# Germline stem cell isolation, lineage tracing, and aging in a protochordate

**DOI:** 10.1101/2025.08.31.673173

**Authors:** Tom Levy, Chiara Anselmi, Katherine J. Ishizuka, Tal Gordon, Yotam Voskoboynik, Erin McGeever, Angela M. Detweiler, Liron Levin, Karla J. Palmeri, Daniel Dan Liu, Rahul Sinha, Benjamin F. Ohene-Gambill, Tal Raveh, Maurizio Morri, Virginia Vanni, Lucia Manni, Debashis Sahoo, Norma F. Neff, Benyamin Rosental, Irving L. Weissman, Ayelet Voskoboynik

## Abstract

Germline stem cells (GSCs), the source of gametes, are the only stem cells capable of passing genes to future generations making them cellular units of natural selection. Yet, factors regulating their fitness, and thus governing GSC competition, which exist in both protochordates and mammals, remain poorly understood. We study how aging affects GSC fitness in the protochordate *Botryllus schlosseri*, an evolutionary crosspoint between invertebrates and vertebrates. GSCs were isolated using flow cytometry and characterized by single-cell RNA sequencing, supported by a new PacBio genome assembly. GSC transplantation assays confirmed their function, further validated through a transgenerational lineage tracing strategy combining membrane-labeling dyes and single-cell transcriptomic analysis. Leveraging our method to isolate them, we uncover significant age-related changes in GSCs, while spermatids and sperm show minimal differences, suggesting that reproductive aging is influenced primarily by GSCs rather than by gametes. Reduced expression of markers like *DDX4* and *PIWIL1* in aged GSCs mirrors trends in mammalian datasets, suggesting conserved age-associated molecular changes in GSCs across chordate evolution. This study provides new techniques that lay the foundation to investigate further drivers of GSC fitness and highlights fertility-related genes as promising targets for therapies to preserve reproductive health.

## Supplementary Tables for "Germline stem cell isolation, lineage tracing, and aging in a protochordate": Supplementary Table 3 - Cell types across Leidens in Testis.xlsx (part 1 of 3)

### Sheet: Botryllus_GSCnew_marker_genes-r
Leiden	0	1	2	3	4	5	6	7	8	9	10	11	12	13	14	15	16	17	18	19
Cell Type	Spermatid	Sperm	Spermatid	Spermatid	Sperm	Spermatocyte	Differentiating Cells	Spermatocyte	Spermatocyte	Spermatocyte	Spermatogonia	Spermatocyte	Sperm	Spermatocyte	Spermatocyte	Spermatocyte	Support	Spermatocyte	Spermatocyte	Spermatid
0	FUN019509_CIMIP2CA	FUN022556_FUN022556	FUN015306_FUN015306	FUN036173_PRM1	FUN022556_FUN022556	FUN011329_HISTONE	FUN003916_NKPD1	FUN039182_FUN039182	FUN014840_MFSD6	FUN008914_FUN008914	FUN036408_TDRD7A	FUN006283_B3GLCT	FUN003916_NKPD1	FUN002185_FUN002185	FUN039182_FUN039182	FUN019783_DNAAF8	FUN013199_ACTIN,	FUN043448_RAD50	FUN008745_H1F0	FUN012364_FUN012364
1	FUN002938_PSME3	FUN036173_PRM1	FUN031189_UBE2R2	FUN015306_FUN015306	FUN003916_NKPD1	FUN028552_FUN028552	FUN036160_FUN036160	FUN003779_FUN003779	FUN043602_FUN043602	FUN008913_FUN008913	FUN013277_PCNA	FUN041297_B3GLCT	FUN036173_PRM1	FUN016762_CCNA2	FUN021284_SYCP3	FUN021256_FBXO48	FUN005799_FUN005799	FUN044170_FUN044170	FUN042323_HISTONE	FUN012365_SAXO4
2	FUN032420_FUN032420	FUN009298_FUN009298	FUN011706_FUN011706	FUN002601_ADAM12	FUN036173_PRM1	FUN038890_SYCP3	FUN027786_FUN027786	FUN021284_SYCP3	FUN023827_RFX4	FUN035634_FUN035634	FUN006096_UNG	FUN025288_FUN025288	FUN032202_FUN032202	FUN031835_FUN031835	FUN032607_HIST1H3D	FUN009227_FUN009227	FUN025424_CNR7	FUN043897_RAD50	FUN040184_FUN040184	FUN024610_WDY
3	FUN013925_CIMIP2B	FUN003028_FUN003028	FUN002602_ADAM12	FUN020410_STOM	FUN035898_FUN035898	FUN008749_HIS11	FUN040171_MCL1	FUN001509_MCM7A	FUN016762_CCNA2	FUN008915_FUN008915	FUN027607_PIWIL1	FUN016431_STK31	FUN027768_FUN027768	FUN002640_FOXL2	FUN020109_SPATA22	FUN002185_FUN002185	FUN028180_KLF7	FUN007848_FUN007848	FUN008326_FUN008326	FUN008147_FUN008147
4	FUN011939_PLSCR1	FUN004950_FUN004950	FUN035657_FUN035657	FUN038786_UBE2R2	FUN009298_FUN009298	FUN005420_SYNE1	FUN010908_FUN010908	FUN011716_FUN011716	FUN008745_H1F0	FUN024610_WDY	FUN032622_TBCB	FUN002886_HPRT1	FUN043335_SERS	FUN018515_FUN018515	FUN021282_FUN021282	FUN031058_IFT81	FUN002464_GNAI2	FUN000620_WDR64	FUN028329_FUN028329	FUN012043_FUN012043
5	FUN013851_FBXO39	FUN016955_TSSK1B	FUN020410_STOM	FUN002600_ADAM12	FUN016955_TSSK1B	FUN008715_FUN008715	FUN033604_FUN033604	FUN013309_CAD	FUN012984_FUN012984	FUN022264_FUN022264	FUN013309_CAD	FUN036438_TDRD7A	FUN034737_FUN034737	FUN029463_NEK2	FUN010601_ADPRIBOSYLATION	FUN009228_FUN009228	FUN001441_FUN001441	FUN041827_FUN041827	FUN041965_FUN041965	FUN017303_FUN017303
6	FUN005162_FUN005162	FUN035574_FUN035574	FUN038786_UBE2R2	FUN031189_UBE2R2	FUN003028_FUN003028	FUN019880_FUN019880	FUN016665_FUN016665	FUN005812_FUN005812	FUN034326_CBY1	FUN018354_FUN018354	FUN030140_HSPD1	FUN030105_FUN030105	FUN005333_UBE3B	FUN021256_FBXO48	FUN025987_ATP5F1B	FUN003108_FUN003108	FUN031825_FUN031825	FUN044375_RAD50	FUN027183_ITLN1	FUN040586_FUN040586
7	FUN028474_FUN028474	FUN007907_SPA17	FUN034316_DCTD	FUN013991_C9orf9	FUN007907_SPA17	FUN044254_ZMYM1	FUN011221_FUN011221	FUN025985_PPP1R3B	FUN008025_FUN008025	FUN035314_FUN035314	FUN006022_PRPS1	FUN032076_FUN032076	FUN011886_FCN2	FUN031058_IFT81	FUN034005_PSMB6	FUN002640_FOXL2	FUN016416_JUN	FUN020890_FUN020890	FUN037350_FUN037350	FUN007355_FUN007355
8	FUN006226_FUN006226	FUN002554_FUN002554	FUN020718_CIMAP1A	FUN028476_PRSS22	FUN041686_ST14	FUN015195_FUN015195	FUN039625_FUN039625	FUN021043_YWHAE	FUN031565_MAPK15	FUN039492_FUN039492	FUN004521_LMNA	FUN005832_FUN005832	FUN012010_FUN012010	FUN019783_DNAAF8	FUN031945_FUN031945	FUN044536_KLHL10	FUN013671_FUN013671	FUN001037_FUN001037	FUN005193_FUN005193	FUN013851_FBXO39
9	FUN026610_PSME3	FUN014884_FUN014884	FUN021997_FUN021997	FUN022556_FUN022556	FUN005333_UBE3B	FUN034333_CDC23	FUN033330_FUN033330	FUN025987_ATP5F1B	FUN023778_SYCP1	FUN008789_FUN008789	FUN035840_SNRPB	FUN018599_FUN018599	FUN017915_FUN017915	FUN017263_CCNB3	FUN028749_REC8	FUN016100_FUN016100	FUN016415_FUN016415	FUN019561_FUN019561	FUN034115_BIRC3	FUN008913_FUN008913
10	FUN013328_FUN013328	FUN030372_FUN030372	FUN003131_EFCAB3	FUN023923_FUN023923	FUN004950_FUN004950	FUN015198_IGF1R	FUN021132_MCL1	FUN027951_STAG2	FUN024499_CARBOXYTERMINAL	FUN025638_FUN025638	FUN008544_NME11	FUN030451_MCM6	FUN000278_FUN000278	FUN038545_FUN038545	FUN008027_SMD2	FUN031835_FUN031835	FUN023574_TSPAN18	FUN037117_VIM	FUN039830_FUN039830	FUN034234_PSME3
11	FUN034234_PSME3	FUN020720_TSSK1B	FUN017298_FBXO24	FUN020411_FUN020411	FUN030372_FUN030372	FUN015189_INSR	FUN041532_FUN041532	FUN019814_FUN019814	FUN001784_SUN1	FUN026003_MRC2	FUN031026_EIF3B	FUN042753_FUN042753	FUN025777_PINOPSIN	FUN015246_ANKMY1	FUN020122_HIS11	FUN016101_FUN016101	FUN013988_FUN013988	FUN018455_FUN018455	FUN019193_FUN019193	FUN013843_FUN013843
12	FUN041631_FUN041631	FUN014575_TSSK1B	FUN011939_PLSCR1	FUN031578_DLGAP5	FUN036181_FUN036181	FUN039020_FUN039020	FUN031838_FUN031838	FUN034796_XRCC5	FUN007735_FUN007735	FUN012365_SAXO4	FUN034171_PCNA	FUN012100_CDCA7	FUN043125_TUF1	FUN007834_CDYL2	FUN028692_FUN028692	FUN015246_ANKMY1	FUN013198_ACTIN,	FUN017376_SCLT1	FUN039921_ALPHANACETYLGALACTOSAMINESPECIFIC	FUN004539_FUN004539
13	FUN006224_FUN006224	FUN007908_FUN007908	FUN022722_FUN022722	FUN002899_FUN002899	FUN005339_FUN005339	FUN029392_FUN029392	FUN006535_MCL1	FUN021371_DMC1	FUN038510_FUN038510	FUN012366_FUN012366	FUN025460_DHFR	FUN005418_FUN005418	FUN036181_FUN036181	FUN029938_TOR1B	FUN013305_FKTN	FUN007834_CDYL2	FUN004362_GST1	FUN008793_FUN008793	FUN034942_MCL1	FUN008914_FUN008914
14	FUN041663_FUN041663	FUN008124_CNBD2	FUN002601_ADAM12	FUN002602_ADAM12	FUN014884_FUN014884	FUN024460_TRA2B	FUN015653_FUN015653	FUN013277_PCNA	FUN027152_FUN027152	FUN010825_FUN010825	FUN003170_DDX4	FUN026779_SLC7A6	FUN035924_FUN035924	FUN009227_FUN009227	FUN018373_ACTB	FUN015571_FUN015571	FUN013921_FUN013921	FUN015245_ANKMY1	FUN022109_FUN022109	FUN010825_FUN010825
15	FUN022723_TSSK1B	FUN035898_FUN035898	FUN017839_FUN017839	FUN017839_FUN017839	FUN022486_FUN022486	FUN023734_TLN2	FUN038864_CHAT	FUN008519_TALDO1	FUN020122_HIS11	FUN016433_MAPK15	FUN017796_CCND2	FUN025701_ZBED4	FUN034312_FUN034312	FUN003108_FUN003108	FUN028053_SOX18	FUN006137_FUN006137	FUN005352_SLC6A8	FUN032902_FUN032902	FUN026493_FUN026493	FUN022264_FUN022264
16	FUN025559_FUN025559	FUN001160_FUN001160	FUN035167_FUN035167	FUN028230_FUN028230	FUN020720_TSSK1B	FUN014141_FUN014141	FUN025853_FUN025853	FUN002455_SRSF4	FUN019388_AGO1	FUN009228_FUN009228	FUN027260_NACA	FUN039272_SLC7A6	FUN015971_FUN015971	FUN044536_KLHL10	FUN019356_FUN019356	FUN016433_MAPK15	FUN030326_DUSP16	FUN015246_ANKMY1	FUN025602_FUN025602	FUN008109_TLR10
17	FUN011706_FUN011706	FUN004926_FUN004926	FUN031578_DLGAP5	FUN020720_TSSK1B	FUN002554_FUN002554	FUN040110_BAG6A	FUN042174_FUN042174	FUN008027_SMD2	FUN015785_CKAP5	FUN009227_FUN009227	FUN005760_IDH2	FUN032976_FUN032976	FUN024221_FUN024221	FUN007770_NKIRAS2	FUN006144_CREM	FUN001784_SUN1	FUN029509_FUN029509	FUN044489_FUN044489	FUN020039_FUN020039	FUN015936_PASK
18	FUN017298_FBXO24	FUN020816_TEX26	FUN013991_C9orf9	FUN011706_FUN011706	FUN035924_FUN035924	FUN006284_RPS16	FUN004731_FUN004731	FUN038020_DMC1	FUN014839_FUN014839	FUN012043_FUN012043	FUN009052_ERH	FUN024989_FUN024989	FUN012922_FUN012922	FUN001784_SUN1	FUN018375_PA2G4	FUN013526_FUN013526	FUN007776_TAGLN3	FUN002796_RPH3A	FUN039836_MCL1	FUN011889_FAF1
19	FUN011889_FAF1	FUN022486_FUN022486	FUN010312_FUN010312	FUN003131_EFCAB3	FUN014804_FUN014804	FUN013975_FUN013975	FUN037760_FUN037760	FUN034005_PSMB6	FUN008749_HIS11	FUN040586_FUN040586	FUN012100_CDCA7	FUN022462_FUN022462	FUN004639_ENDOUA	FUN009823_CBY1	FUN023882_GRF3	FUN016762_CCNA2	FUN002153_FUN002153	FUN040313_FUN040313	FUN006338_RPS18	FUN026610_PSME3
20	FUN007759_FUN007759	FUN005339_FUN005339	FUN028476_PRSS22	FUN007907_SPA17	FUN008032_FUN008032	FUN030597_EEF1AS	FUN035947_FUN035947	FUN010601_ADPRIBOSYLATION	FUN010065_PKD2	FUN002185_FUN002185	FUN042290_FUN042290	FUN002769_MCM3	FUN004238_FUN004238	FUN009228_FUN009228	FUN021016_HMGB1	FUN020563_FUN020563	FUN029313_IRF8	FUN025704_FUN025704	FUN000483_RPL15	FUN017298_FBXO24
21	FUN031540_SPATC1L	FUN002069_SRR	FUN027695_SKA1	FUN035657_FUN035657	FUN007908_FUN007908	FUN015313_FUN015313	FUN039517_NLRP12	FUN022401_HDGFL3	FUN034179_TM7SF2	FUN025716_FUN025716	FUN015589_NPM1	FUN044497_FUN044497	FUN019378_FUN019378	FUN002639_FUN002639	FUN030932_RPL17	FUN029552_ZC2HC1C	FUN018190_DNAJB4	FUN010461_SDSA	FUN041592_NLRP12	FUN003366_DYN2
22	FUN035657_FUN035657	FUN028230_FUN028230	FUN031540_SPATC1L	FUN035167_FUN035167	FUN020816_TEX26	FUN035460_FUN035460	FUN004070_FUN004070	FUN014869_RPL31	FUN002144_SHCBP1L	FUN016100_FUN016100	FUN003779_FUN003779	FUN006323_FUN006323	FUN038755_FUN038755	FUN035785_FUN035785	FUN013208_RPL18A	FUN021936_RABAC1	FUN020061_SLC6A6	FUN007648_FUN007648	FUN017039_FUN017039	FUN013328_FUN013328
23	FUN028720_lon-1	FUN020543_H2BK1	FUN023923_FUN023923	FUN035574_FUN035574	FUN008922_CKM	FUN030213_FUN030213	FUN007038_FUN007038	FUN015566_SUMO2B	FUN000478_FUN000478	FUN006137_FUN006137	FUN005812_FUN005812	FUN015198_IGF1R	FUN012993_FUN012993	FUN019951_FUN019951	FUN040035_FUN040035	FUN022082_FUN022082	FUN029467_CREB3L2	FUN018610_FUN018610	FUN008099_FUN008099	FUN002938_PSME3
24	FUN005712_FUN005712	FUN013991_C9orf9	FUN002600_ADAM12	FUN027695_SKA1	FUN008124_CNBD2	FUN034771_FUN034771	FUN003309_CPNE9	FUN035840_SNRPB	FUN015246_ANKMY1	FUN014278_LCA5	FUN011716_FUN011716	FUN024460_TRA2B	FUN033698_FUN033698	FUN008110_ANKRD45	FUN032309_TUBULIN	FUN006231_FUN006231	FUN015909_ITGA9	FUN023855_FUN023855	FUN006915_FUN006915	FUN007759_FUN007759
25	FUN004543_FUN004543	FUN018183_FUN018183	FUN020411_FUN020411	FUN007908_FUN007908	FUN014720_DYRK4	FUN042751_FUN042751	FUN042544_FUN042544	FUN020109_SPATA22	FUN001769_FUN001769	FUN016101_FUN016101	FUN030451_MCM6	FUN039792_MMS22L	FUN013984_FUN013984	FUN021936_RABAC1	FUN006880_RPS12	FUN006232_FUN006232	FUN015728_FUN015728	FUN016762_CCNA2	FUN041057_FUN041057	FUN014278_LCA5
26	FUN016579_ABCG4	FUN001597_FUN001597	FUN011717_PPP2R5A	FUN001160_FUN001160	FUN035574_FUN035574	FUN020397_SLC7A1	FUN006786_FUN006786	FUN006022_PRPS1	FUN003108_FUN003108	FUN007355_FUN007355	FUN022501_G2/MITOTICSPECIFIC	FUN015825_PRMT3	FUN013946_FUN013946	FUN017312_CCDC63	FUN003779_FUN003779	FUN009823_CBY1	FUN010135_IRF2BPLB	FUN018559_FUN018559	FUN035981_FUN035981	FUN014006_AMPD2
27	FUN023763_FUN023763	FUN006969_ALDOC	FUN002899_FUN002899	FUN003028_FUN003028	FUN024223_FUN024223	FUN031513_CCDC79	FUN010011_FUN010011	FUN034171_PCNA	FUN001115_FUN001115	FUN004539_FUN004539	FUN016745_MCM2	FUN012749_FUN012749	FUN014600_FUN014600	FUN028429_FUN028429	FUN002659_HDAC1	FUN030554_ZSWIM2	FUN006967_TUBB4B	FUN002640_FOXL2	FUN006414_FUN006414	FUN017870_FUN017870
28	FUN014598_FUN014598	FUN039556_FUN039556	FUN022486_FUN022486	FUN030372_FUN030372	FUN026534_NUDT17	FUN019430_FUN019430	FUN035493_FUN035493	FUN021282_FUN021282	FUN006965_FUN006965	FUN008557_FUN008557	FUN010046_AHCY1	FUN030213_FUN030213	FUN022685_FUN022685	FUN006137_FUN006137	FUN008745_H1F0	FUN008110_ANKRD45	FUN043576_HK1	FUN019149_UNC93A	FUN024058_FUN024058	FUN003985_FUN003985
29	FUN013327_FUN013327	FUN014804_FUN014804	FUN001857_FUN001857	FUN007659_MARCH8	FUN002600_ADAM12	FUN020062_GTF2I	FUN035677_FUN035677	FUN008542_MCM5	FUN030329_FUN030329	FUN013843_FUN013843	FUN013311_PARP1	FUN023988_AKAP9	FUN000756_FUN000756	FUN000717_FUN000717	FUN034717_RPS23	FUN002204_ANKRD45	FUN003784_TES	FUN029938_TOR1B	FUN043040_FUN043040	FUN008915_FUN008915
30	FUN039401_FUN039401	FUN017839_FUN017839	FUN020720_TSSK1B	FUN001597_FUN001597	FUN002069_SRR	FUN042323_HISTONE	FUN033919_FUN033919	FUN021993_CTPS1	FUN016101_FUN016101	FUN042651_FUN042651	FUN018334_TKT	FUN011716_FUN011716	FUN000121_FUN000121	FUN035829_SAMD15	FUN028473_RRM2	FUN025716_FUN025716	FUN020767_FUN020767	FUN014210_FUN014210	FUN023539_FUN023539	FUN032420_FUN032420
31	FUN008848_FUN008848	FUN007659_MARCH8	FUN028474_FUN028474	FUN014884_FUN014884	FUN007659_MARCH8	FUN007071_FKTN	FUN035697_BIRC3	FUN040825_RPS9	FUN010086_FUN010086	FUN012364_FUN012364	FUN002257_MCM4B	FUN040588_SNU13	FUN018108_FUN018108	FUN015245_ANKMY1	FUN028521_RPL18	FUN012862_NUSAP1	FUN002549_FUN002549	FUN011158_FUN011158	FUN021129_BIRC3	FUN035634_FUN035634
32	FUN001780_TTLL8	FUN014720_DYRK4	FUN007908_FUN007908	FUN034316_DCTD	FUN001528_FUN001528	FUN000641_HFM1	FUN014525_FUN014525	FUN001485_TBCA	FUN035829_SAMD15	FUN044536_KLHL10	FUN008538_SUR1	FUN024182_PIM1	FUN009400_HS3ST6	FUN005010_UNC93A	FUN015566_SUMO2B	FUN003604_G2/MITOTICSPECIFIC	FUN002061_PIAP	FUN005010_UNC93A	FUN014664_FUN014664	FUN033429_FUN033429
33	FUN027537_FUN027537	FUN015565_FUN015565	FUN007909_FUN007909	FUN020718_CIMAP1A	FUN017893_FUN017893	FUN041296_RPS16	FUN038028_BIRC3	FUN003174_FEN1	FUN017263_CCNB3	FUN013526_FUN013526	FUN016588_SHMT1	FUN005484_FUN005484	FUN038240_BIRC7B	FUN003806_FUN003806	FUN027887_CCNB1IP1	FUN029463_NEK2	FUN043627_FUN043627	FUN014765_FUN014765	FUN011602_CRB2	FUN012366_FUN012366
34	FUN003131_EFCAB3	FUN002600_ADAM12	FUN023763_FUN023763	FUN008124_CNBD2	FUN008887_PTPN12	FUN035459_FUN035459	FUN040170_FUN040170	FUN032915_FUN032915	FUN022429_FUN022429	FUN029552_ZC2HC1C	FUN001509_MCM7A	FUN044423_FUN044423	FUN007560_FUN007560	FUN015124_FUN015124	FUN010039_RPS4Y1	FUN035829_SAMD15	FUN023055_FUN023055	FUN017822_HYLS1	FUN019388_AGO1	FUN023717_PKD1L1
35	FUN021997_FUN021997	FUN008887_PTPN12	FUN018386_FUN018386	FUN023763_FUN023763	FUN028230_FUN028230	FUN019388_AGO1	FUN013382_FUN013382	FUN019816_FUN019816	FUN044267_FUN044267	FUN003366_DYN2	FUN036407_TDRD7	FUN034084_FUN034084	FUN028405_FCN2	FUN004871_CEP76	FUN040825_RPS9	FUN006233_FUN006233	FUN016185_MFSD4B	FUN034013_FUN034013	FUN006195_FUN006195	FUN011845_FUN011845
36	FUN007586_FUN007586	FUN003916_NKPD1	FUN013824_FUN013824	FUN014575_TSSK1B	FUN001597_FUN001597	FUN028282_HS3ST1	FUN009794_DIISOPROPYLFLUOROPHOSPHATASE	FUN026621_TYMS	FUN018248_MAF1	FUN026158_TCF7L2	FUN003621_SYNCRIP	FUN031467_PARP2	FUN022075_FUN022075	FUN016101_FUN016101	FUN042323_HISTONE	FUN017312_CCDC63	FUN028941_RAC1	FUN019195_FUN019195	FUN022096_FUN022096	FUN013801_NRCAM
37	FUN018386_FUN018386	FUN031578_DLGAP5	FUN036794_FUN036794	FUN016955_TSSK1B	FUN027332_MEP1A	FUN007735_FUN007735	FUN040799_FUN040799	FUN043574_CBX1	FUN000612_PSMD13	FUN019315_FUN019315	FUN008542_MCM5	FUN001587_CDC6	FUN003440_FUN003440	FUN013526_FUN013526	FUN030792_POFUT2	FUN004871_CEP76	FUN007231_MASP2	FUN003538_NLRP12	FUN001549_FUN001549	FUN031540_SPATC1L
38	FUN017303_FUN017303	FUN023923_FUN023923	FUN036353_CIMAP1A	FUN008887_PTPN12	FUN018607_FUN018607	FUN024943_FUN024943	FUN022685_FUN022685	FUN015824_RPL11	FUN015387_ANKRD7	FUN008137_DNAJC9	FUN002769_MCM3	FUN028617_LRP5L	FUN027250_DHX58	FUN016100_FUN016100	FUN026711_RPS14	FUN029927_TUBULIN	FUN013828_FUN013828	FUN031058_IFT81	FUN034586_FUN034586	FUN009228_FUN009228
39	FUN002017_FUN002017	FUN002601_ADAM12	FUN028720_lon-1	FUN008014_FUN008014	FUN034478_FUN034478	FUN010590_FUN010590	FUN014664_FUN014664	FUN028749_REC8	FUN042323_HISTONE	FUN005978_CCDC37	FUN005418_FUN005418	FUN019575_RPL13A	FUN017021_FUN017021	FUN015186_TTLL6	FUN025404_RPL3	FUN010329_MEIG1	FUN009436_DGKB	FUN025705_FUN025705	FUN038171_FUN038171	FUN004543_FUN004543
40	FUN003176_FUN003176	FUN008922_CKM	FUN005712_FUN005712	FUN011717_PPP2R5A	FUN006969_ALDOC	FUN031914_FBXO28	FUN022547_FUN022547	FUN027607_PIWIL1	FUN001975_SREBF1	FUN003108_FUN003108	FUN033152_SSB	FUN034171_PCNA	FUN031982_PPS	FUN015805_WDY	FUN034652_FUN034652	FUN003806_FUN003806	FUN010029_FUN010029	FUN026449_CUZD1	FUN008709_FUN008709	FUN024029_FUN024029
41	FUN028456_WDY	FUN043720_KLHL10	FUN014598_FUN014598	FUN009298_FUN009298	FUN004926_FUN004926	FUN040720_BAG6	FUN021129_BIRC3	FUN025163_GNB2L1	FUN012944_FUN012944	FUN001214_RGSL1	FUN038329_FUN038329	FUN010591_UHRF1	FUN005354_FUN005354	FUN016433_MAPK15	FUN032613_DNAL1	FUN015805_WDY	FUN013684_GSTM1	FUN035829_SAMD15	FUN037777_ITLN1	FUN013327_FUN013327
42	FUN021676_Tssk5	FUN015306_FUN015306	FUN009298_FUN009298	FUN041633_FUN041633	FUN007162_FUN007162	FUN041625_SPDYA	FUN012836_CHYMOTRYPSINOGEN	FUN023882_GRF3	FUN029290_NEK2	FUN002243_TEX55	FUN028754_RNASEH2B	FUN003595_FUN003595	FUN039249_SLC5A7	FUN002204_ANKRD45	FUN008791_STMN1	FUN002639_FUN002639	FUN033505_SH3BGRL3	FUN019783_DNAAF8	FUN039606_OVCH1	FUN042524_FUN042524
43	FUN013824_FUN013824	FUN036181_FUN036181	FUN008848_FUN008848	FUN017893_FUN017893	FUN004238_FUN004238	FUN020122_HIS11	FUN010305_FUN010305	FUN039425_SRSF2	FUN020831_FUN020831	FUN010759_FUN010759	FUN013178_HGV2	FUN034505_FUN034505	FUN035618_FUN035618	FUN000478_FUN000478	FUN021034_RPL12	FUN000717_FUN000717	FUN002060_STOM	FUN029949_FUN029949	FUN035943_FUN035943	FUN013774_FUN013774
44	FUN003366_DYN2	FUN027332_MEP1A	FUN037317_FUN037317	FUN015565_FUN015565	FUN017839_FUN017839	FUN003389_FUN003389	FUN042305_FUN042305	FUN021034_RPL12	FUN013117_CDK1	FUN042524_FUN042524	FUN010591_UHRF1	FUN002804_HELLS	FUN038229_FUN038229	FUN025716_FUN025716	FUN001549_FUN001549	FUN014025_CDC14A	FUN023903_FUN023903	FUN010140_FUN010140	FUN000901_FUN000901	FUN000536_ARMH2
45	FUN028274_LRRC74A	FUN038786_UBE2R2	FUN036173_PRM1	FUN022486_FUN022486	FUN001160_FUN001160	FUN028617_LRP5L	FUN038369_MCL1	FUN029390_FUN029390	FUN016100_FUN016100	FUN017303_FUN017303	FUN025738_AP2A2	FUN011691_TP73	FUN023618_FUN023618	FUN003167_SAMHD1	FUN010822_RPS10	FUN028429_FUN028429	FUN002996_FUN002996	FUN007065_ZDHHC11	FUN037013_FUN037013	FUN008557_FUN008557
46	FUN002328_FUN002328	FUN018607_FUN018607	FUN008887_PTPN12	FUN007162_FUN007162	FUN020543_H2BK1	FUN025059_CELF2	FUN032641_FUN032641	FUN003389_FUN003389	FUN023876_CAMPDEPENDENT	FUN021256_FBXO48	FUN024162_USPL1	FUN022750_GTSF1	FUN043256_FUN043256	FUN030554_ZSWIM2	FUN024629_RPA3	FUN029938_TOR1B	FUN020769_GSTM2	FUN019973_FUN019973	FUN022107_FUN022107	FUN027537_FUN027537
47	FUN000536_ARMH2	FUN028476_PRSS22	FUN001597_FUN001597	FUN010312_FUN010312	FUN013651_MTNR1B	FUN010086_FUN010086	FUN000856_FUN000856	FUN026359_FUN026359	FUN023889_FUN023889	FUN034234_PSME3	FUN003175_FUN003175	FUN016588_SHMT1	FUN015774_AGPAT1	FUN017391_PQLC1	FUN019504_RRM1	FUN008137_DNAJC9	FUN006887_FUN006887	FUN009823_CBY1	FUN027118_HAO1	FUN002243_TEX55
48	FUN041633_FUN041633	FUN031189_UBE2R2	FUN009143_FUN009143	FUN039556_FUN039556	FUN002601_ADAM12	FUN016501_FUN016501	FUN025605_FUN025605	FUN026857_HSPA5	FUN010329_MEIG1	FUN034365_FUN034365	FUN026623_MLECB	FUN005528_FUN005528	FUN043100_FUN043100	FUN022082_FUN022082	FUN027800_TUBULIN	FUN005965_TUBULIN	FUN004126_FUN004126	FUN039805_FUN039805	FUN016106_FUN016106	FUN041596_MCL1
49	FUN035168_TSSK1B	FUN018184_KCMF1	FUN028274_LRRC74A	FUN015407_MGST1	FUN013991_C9orf9	FUN031040_PHOX2B	FUN022596_FUN022596	FUN031945_FUN031945	FUN034577_FUN034577	FUN026129_CFAP95	FUN010823_SNU13	FUN001514_IPO5	FUN020436_PTGR1	FUN002805_PRC1	FUN003389_FUN003389	FUN017263_CCNB3	FUN007754_PRDX6	FUN024128_ITLN1	FUN024619_H2AZ2	FUN039401_FUN039401
50	FUN031189_UBE2R2	FUN009425_FUN009425	FUN039556_FUN039556	FUN014720_DYRK4	FUN024164_JKAMP	FUN013166_FUN013166	FUN020078_FUN020078	FUN018196_TRIP13	FUN007134_ATP8A2	FUN022603_FUN022603	FUN007138_CHEK1	FUN023289_MASP1	FUN025469_CNFN	FUN007065_ZDHHC11	FUN013553_NR1D1	FUN003611_ODAD3	FUN013237_ESRRG	FUN017263_CCNB3	FUN039691_FUN039691	FUN013925_CIMIP2B
51	FUN020411_FUN020411	FUN001528_FUN001528	FUN007075_FUN007075	FUN020543_H2BK1	FUN014575_TSSK1B	FUN027403_FUN027403	FUN029824_FUN029824	FUN002769_MCM3	FUN039182_FUN039182	FUN003806_FUN003806	FUN029564_TDRD6	FUN024347_FUN024347	FUN010357_FUN010357	FUN003604_G2/MITOTICSPECIFIC	FUN005692_RPLP0	FUN015570_FUN015570	FUN013677_TIMP3	FUN019951_FUN019951	FUN007467_FUN007467	FUN022603_FUN022603
52	FUN002602_ADAM12	FUN021029_IDH3B	FUN015996_SPMIP10	FUN018386_FUN018386	FUN018049_FUN018049	FUN019944_B4GALT4	FUN009840_FUN009840	FUN000689_SMC4	FUN035424_IFT81	FUN024029_FUN024029	FUN009094_SMD3	FUN000496_ADSS1B	FUN028949_LRP1B	FUN001769_FUN001769	FUN024469_TMX1	FUN002805_PRC1	FUN007700_BIRC3	FUN003536_FUN003536	FUN013565_FUN013565	FUN021676_Tssk5
53	FUN017839_FUN017839	FUN017893_FUN017893	FUN041631_FUN041631	FUN001857_FUN001857	FUN022378_FCN1	FUN001155_CERS6	FUN009812_FUN009812	FUN028877_RPS15	FUN019097_SCD5	FUN031835_FUN031835	FUN033363_SMD3	FUN036412_FUN036412	FUN007518_FUN007518	FUN040110_BAG6A	FUN000483_RPL15	FUN015186_TTLL6	FUN031951_ADAMTS6	FUN023169_FUN023169	FUN040183_FUN040183	FUN001215_RGSL1
54	FUN002601_ADAM12	FUN007162_FUN007162	FUN009425_FUN009425	FUN037317_FUN037317	FUN009425_FUN009425	FUN035012_FUN035012	FUN041145_FUN041145	FUN034652_FUN034652	FUN044536_KLHL10	FUN042484_FUN042484	FUN001779_PROM1A	FUN016745_MCM2	FUN009485_PEBP1	FUN009958_TMC7	FUN012363_YBX2	FUN029141_FUN029141	FUN000131_SMUG1	FUN001784_SUN1	FUN006307_FUN006307	FUN016579_ABCG4
55	FUN015185_EFCAB9	FUN041115_HN1L	FUN008014_FUN008014	FUN002554_FUN002554	FUN027257_FUN027257	FUN019575_RPL13A	FUN036527_KLK3	FUN007070_PDCD4	FUN020907_SRRM2	FUN015107_FUN015107	FUN041315_FUN041315	FUN011108_METTL3	FUN030082_FUN030082	FUN000620_WDR64	FUN019793_RPLP0	FUN014810_CABCOCO1	FUN018758_HES1	FUN018515_FUN018515	FUN026711_RPS14	FUN026003_MRC2
56	FUN015407_MGST1	FUN003306_MORN5	FUN014884_FUN014884	FUN005712_FUN005712	FUN008898_FUN008898	FUN019356_FUN019356	FUN029863_FUN029863	FUN028692_FUN028692	FUN023065_FUN023065	FUN029927_TUBULIN	FUN004062_NOP56	FUN022913_BRCC3	FUN039416_CA12	FUN010329_MEIG1	FUN004989_RPS11	FUN015785_CKAP5	FUN016598_FUN016598	FUN025862_FUN025862	FUN010263_FUN010263	FUN015185_EFCAB9
57	FUN013904_FUN013904	FUN002340_CFAP77	FUN016955_TSSK1B	FUN013501_TTLL11	FUN017984_FUN017984	FUN013305_FKTN	FUN016935_FUN016935	FUN032613_DNAL1	FUN019872_FUN019872	FUN005965_TUBULIN	FUN040825_RPS9	FUN027607_PIWIL1	FUN040129_FUN040129	FUN014025_CDC14A	FUN002844_RPS20	FUN027616_FSIP1	FUN026693_FUN026693	FUN003820_HTR3A	FUN005969_FUN005969	FUN028474_FUN028474
58	FUN009937_CATSPER3	FUN002332_CIMIP1	FUN015565_FUN015565	FUN004926_FUN004926	FUN042743_FUN042743	FUN023827_RFX4	FUN032162_FUN032162	FUN041315_FUN041315	FUN004202_ABCG2	FUN015936_PASK	FUN001485_TBCA	FUN027158_FUN027158	FUN034416_FUN034416	FUN034179_TM7SF2	FUN027480_RPS21	FUN006440_IFT43	FUN002068_FUN002068	FUN009957_TMC7	FUN004659_EAG	FUN021868_CACHD1
59	FUN017870_FUN017870	FUN032271_FUN032271	FUN041800_FUN041800	FUN036353_CIMAP1A	FUN042584_ACNA	FUN034332_FUN034332	FUN003180_FUN003180	FUN028473_RRM2	FUN019315_FUN019315	FUN007129_SPMIP8	FUN037884_FUN037884	FUN032128_TNFRSF19	FUN034793_MEP1A	FUN003611_ODAD3	FUN015824_RPL11	FUN034326_CBY1	FUN000576_EGR1	FUN029463_NEK2	FUN009036_RPL5	FUN013824_FUN013824
60	FUN018874_FUN018874	FUN009361_SLC6A8	FUN030372_FUN030372	FUN021997_FUN021997	FUN043044_FUN043044	FUN018196_TRIP13	FUN044700_RAD50	FUN027097_FUN027097	FUN008791_STMN1	FUN001215_RGSL1	FUN002444_SH3BP4	FUN030243_FUN030243	FUN012530_FUN012530	FUN015785_CKAP5	FUN014835_RPS13	FUN017437_DNAH8	FUN010754_FUN010754	FUN028429_FUN028429	FUN002844_RPS20	FUN029552_ZC2HC1C
61	FUN023923_FUN023923	FUN006327_CKMT2	FUN013501_TTLL11	FUN009425_FUN009425	FUN031524_ANKUB1	FUN000442_MEIOB	FUN035907_GAL3ST3	FUN016745_MCM2	FUN031881_PSMC4	FUN023571_CASC1	FUN025189_FUN025189	FUN020027_STAG2	FUN010022_tnfsf10l	FUN029552_ZC2HC1C	FUN033671_RPS7	FUN004872_FUN004872	FUN006871_FUN006871	FUN007647_Cuzd1	FUN022046_RPS8	FUN032105_FUN032105
62	FUN020410_STOM	FUN007002_USP2	FUN007907_SPA17	FUN009320_PDE10A	FUN027114_UNC93A	FUN007902_cks1b	FUN006724_SSTR4	FUN023368_PIN1	FUN003604_G2/MITOTICSPECIFIC	FUN008109_TLR10	FUN017180_BTF3L4	FUN001779_PROM1A	FUN020208_FUN020208	FUN008137_DNAJC9	FUN015200_RPL6	FUN038545_FUN038545	FUN009075_GSN	FUN007834_CDYL2	FUN017682_FUN017682	FUN002050_FUN002050
63	FUN043797_FUN043797	FUN032401_PPP1R3B	FUN001160_FUN001160	FUN002069_SRR	FUN022106_FUN022106	FUN043421_FUN043421	FUN007573_FUN007573	FUN008179_SNRPD1	FUN012862_NUSAP1	FUN025703_KIF12	FUN025842_FUN025842	FUN024658_SAMD3	FUN012202_FCN1	FUN004872_FUN004872	FUN021993_CTPS1	FUN007212_FAXDC2	FUN023135_RGS5	FUN038510_FUN038510	FUN029721_FUN029721	FUN023763_FUN023763
64	FUN038786_UBE2R2	FUN031988_NLRC5	FUN027257_FUN027257	FUN015033_FUN015033	FUN043102_LPDA	FUN019180_FUN019180	FUN007613_FUN007613	FUN019784_NPEPPS	FUN010038_SYAP1	FUN018194_GIGYF1	FUN006191_FUN006191	FUN010245_SAMD3	FUN022780_FUN022780	FUN012862_NUSAP1	FUN003781_RPS6	FUN023778_SYCP1	FUN002779_OAT	FUN034605_HYLS1	FUN006103_RPL34	FUN023657_FZR1
65	FUN007909_FUN007909	FUN008014_FUN008014	FUN004926_FUN004926	FUN007909_FUN007909	FUN008638_FUN008638	FUN039661_FUN039661	FUN006589_STARD6	FUN036419_FUBP1	FUN002695_AHI1	FUN025732_LRRC23	FUN021017_ATIC	FUN037699_FUN037699	FUN031132_FUN031132	FUN008141_CCDC15	FUN030831_RPL24	FUN019315_FUN019315	FUN034410_FUN034410	FUN030888_FUN030888	FUN021016_HMGB1	FUN022227_KLHL23
66	FUN035167_FUN035167	FUN002899_FUN002899	FUN014720_DYRK4	FUN031540_SPATC1L	FUN029825_USP18	FUN016290_FUN016290	FUN014148_mchr2	FUN038947_ZBED4	FUN004789_CLEC4G	FUN009430_FUN009430	FUN034796_XRCC5	FUN007023_FUN007023	FUN016187_MFGE8	FUN005777_FUN005777	FUN002442_RPS17	FUN034591_DNAAF11	FUN003087_FUN003087	FUN019911_FUN019911	FUN006880_RPS12	FUN040676_MCL1
67	FUN027538_FUN027538	FUN037317_FUN037317	FUN020543_H2BK1	FUN032271_FUN032271	FUN000611_CIMAP1B	FUN006144_CREM	FUN039097_MCL1	FUN019504_RRM1	FUN008338_TPX2	FUN040739_WDR88	FUN013762_FUN013762	FUN032913_FUN032913	FUN028315_FUN028315	FUN038918_MOK	FUN042058_RPL35A	FUN003819_DNAH1	FUN024797_BIRC7A	FUN029816_FUN029816	FUN018373_ACTB	FUN041663_FUN041663
68	FUN020718_CIMAP1A	FUN020410_STOM	FUN002069_SRR	FUN014804_FUN014804	FUN002340_CFAP77	FUN017454_PRXL2B	FUN007746_FUN007746	FUN042058_RPL35A	FUN004544_PSMB2	FUN026627_FBXL13	FUN003599_SSRP1	FUN028552_FUN028552	FUN026266_GHSR	FUN036950_FUN036950	FUN029390_FUN029390	FUN028714_FBXO5	FUN005353_FUN005353	FUN021190_OPRK1	FUN023332_FUN023332	FUN032911_FUN032911
69	FUN027695_SKA1	FUN024453_FUN024453	FUN024453_FUN024453	FUN008815_FUN008815	FUN032271_FUN032271	FUN019181_FUN019181	FUN036859_FUN036859	FUN010822_RPS10	FUN011607_MEP1A	FUN022082_FUN022082	FUN002804_HELLS	FUN012758_FUN012758	FUN002239_C1QL3	FUN034326_CBY1	FUN027951_STAG2	FUN015107_FUN015107	FUN023578_TSPAN18	FUN041767_FUN041767	FUN009671_FUN009671	FUN037255_GLIPR1
70	FUN032105_FUN032105	FUN008032_FUN008032	FUN043719_KLHL10	FUN015996_SPMIP10	FUN026434_FUN026434	FUN036660_MYO10	FUN033579_FUN033579	FUN017169_CALR	FUN015805_WDY	FUN028951_WDR88	FUN011691_TP73	FUN006284_RPS16	FUN039889_SEL1L3	FUN025705_FUN025705	FUN009036_RPL5	FUN007770_NKIRAS2	FUN007230_MASP2	FUN035785_FUN035785	FUN012143_FUN012143	FUN002600_ADAM12
71	FUN002600_ADAM12	FUN003131_EFCAB3	FUN028230_FUN028230	FUN026092_FUN026092	FUN002851_TTPAL	FUN035120_FUN035120	FUN038421_SLCO1C1	FUN023006_GSTD4	FUN011649_FUN011649	FUN028150_RSPH14	FUN004233_AIRC	FUN034222_FUN034222	FUN026434_FUN026434	FUN028217_FUN028217	FUN004176_PROTEIN	FUN025638_FUN025638	FUN019068_GSTM1	FUN040110_BAG6A	FUN008997_FUN008997	FUN009646_FUN009646
72	FUN015033_FUN015033	FUN013501_TTLL11	FUN002554_FUN002554	FUN004950_FUN004950	FUN041115_HN1L	FUN035040_FRAS1	FUN011602_CRB2	FUN018373_ACTB	FUN005935_DYNLT2B	FUN006479_DGKE	FUN003174_FEN1	FUN009694_FUN009694	FUN011669_FUN011669	FUN035480_WDR93	FUN043739_RPL40	FUN015245_ANKMY1	FUN006870_FUN006870	FUN022101_FUN022101	FUN038989_FIBRINOGENLIKE	FUN002899_FUN002899
73	FUN003975_FUN003975	FUN018882_CCDC63	FUN009320_PDE10A	FUN013824_FUN013824	FUN009396_CSMD2	FUN020399_FUN020399	FUN026460_FUN026460	FUN018239_FUN018239	FUN002448_CCDC77	FUN040952_TMCC1	FUN015529_VDAC2	FUN024454_ORC1	FUN030202_FABG	FUN001290_CFAP46	FUN018196_TRIP13	FUN029053_LRRC27	FUN027782_ZSWIM5	FUN008110_ANKRD45	FUN037475_FUN037475	FUN026092_FUN026092
74	FUN015306_FUN015306	FUN009320_PDE10A	FUN034315_FUN034315	FUN026692_FUN026692	FUN005723_FUN005723	FUN005404_FUN005404	FUN033692_BIRC3	FUN004233_AIRC	FUN030916_FUN030916	FUN010102_FUN010102	FUN026531_PHB1	FUN017913_DHAA	FUN033101_NLRP12	FUN020369_FUN020369	FUN016551_AIFM2	FUN034668_FUN034668	FUN027501_ITGB1A	FUN027152_FUN027152	FUN028695_RASD1	FUN002328_FUN002328
75	FUN013991_C9orf9	FUN021931_FUN021931	FUN001780_TTLL8	FUN021038_FUN021038	FUN017309_LRP2BP	FUN019528_FBXO28	FUN033014_FUN033014	FUN040035_FUN040035	FUN012072_ATP2B3	FUN035480_WDR93	FUN018361_SNRPB	FUN015195_FUN015195	FUN026413_FUN026413	FUN007994_TACC3	FUN014872_RPS3	FUN040739_WDR88	FUN001444_FUN001444	FUN002536_KATNAL2	FUN036006_FUN036006	FUN001349_CATSPER4
76	FUN001349_CATSPER4	FUN004238_FUN004238	FUN039401_FUN039401	FUN041115_HN1L	FUN043720_KLHL10	FUN028807_FUN028807	FUN023593_FUN023593	FUN013305_FKTN	FUN006399_FUN006399	FUN027678_FUN027678	FUN016300_PRPSAP2	FUN035313_FUN035313	FUN022370_PTCH1	FUN036444_FUN036444	FUN026122_RPL7	FUN027643_FUN027643	FUN004667_TANC2	FUN037547_FUT6	FUN035413_FUN035413	FUN011939_PLSCR1
77	FUN031578_DLGAP5	FUN011086_HN1L	FUN032271_FUN032271	FUN014598_FUN014598	FUN011707_FUN011707	FUN036491_FUN036491	FUN002869_ISL1	FUN015744_HISTONE	FUN006905_MEP1B	FUN007976_CCDC83	FUN000689_SMC4	FUN008112_PRDM7	FUN017572_FUN017572	FUN001291_CFAP46	FUN001446_RPS3A	FUN028217_FUN028217	FUN007777_TAGLN3	FUN008141_CCDC15	FUN034330_FUN034330	FUN005162_FUN005162
78	FUN014006_AMPD2	FUN024321_RSPH3	FUN007162_FUN007162	FUN018183_FUN018183	FUN031988_NLRC5	FUN016268_FUN016268	FUN028392_SVEP1	FUN002257_MCM4B	FUN002864_SCAPER	FUN026503_FUN026503	FUN031208_SOD2	FUN011107_LSM8	FUN011707_FUN011707	FUN028714_FBXO5	FUN001515_RPL13	FUN001769_FUN001769	FUN020813_KLF5	FUN042027_FUT6	FUN007341_FUN007341	FUN025638_FUN025638
79	FUN009143_FUN009143	FUN008898_FUN008898	FUN043720_KLHL10	FUN020816_TEX26	FUN011661_DMRTA2	FUN012228_PAK1	FUN038910_KLHL23	FUN025404_RPL3	FUN022404_CDO1	FUN030554_ZSWIM2	FUN028168_DKC1	FUN019181_FUN019181	FUN000710_FUN000710	FUN037381_FEZ2	FUN003882_RPS2	FUN017447_CEP95	FUN014918_FSCN1	FUN002805_PRC1	FUN010297_FUN010297	FUN035168_TSSK1B
80	FUN040468_FUN040468	FUN035924_FUN035924	FUN014575_TSSK1B	FUN011939_PLSCR1	FUN002879_CLCA2	FUN027779_JAK3	FUN037504_FUN037504	FUN016588_SHMT1	FUN000717_FUN000717	FUN037255_GLIPR1	FUN014869_RPL31	FUN035094_FUN035094	FUN016619_FUN016619	FUN006231_FUN006231	FUN003239_LASPARAGINASE	FUN020905_FUN020905	FUN003400_RASGEF1C	FUN003108_FUN003108	FUN033578_BIRC3	FUN007162_FUN007162
81	FUN010312_FUN010312	FUN034316_DCTD	FUN026692_FUN026692	FUN006969_ALDOC	FUN002833_TRPM3	FUN002813_FUN002813	FUN023290_FUN023290	FUN003304_FUN003304	FUN021052_FUN021052	FUN001207_MYCBPAP	FUN009481_FUN009481	FUN016850_FUN016850	FUN008794_COL7A1	FUN014765_FUN014765	FUN008519_TALDO1	FUN028951_WDR88	FUN015920_CA14	FUN000478_FUN000478	FUN013476_MMP15	FUN018386_FUN018386
82	FUN043721_KLHL10	FUN023658_FUN023658	FUN022034_FUN022034	FUN017298_FBXO24	FUN018183_FUN018183	FUN029430_HORMAD1	FUN034246_FUN034246	FUN000777_MIA3	FUN015212_KIF27	FUN035785_FUN035785	FUN010353_PDIA4	FUN020084_DHFR	FUN012883_FUN012883	FUN029949_FUN029949	FUN002854_H2AZ1	FUN013505_FOXM1	FUN002676_FUN002676	FUN002639_FUN002639	FUN002396_FUN002396	FUN040099_FUN040099
83	FUN020608_FUN020608	FUN018516_RAI14	FUN026092_FUN026092	FUN007002_USP2	FUN039556_FUN039556	FUN028749_REC8	FUN017783_CRP	FUN002442_RPS17	FUN011921_FUN011921	FUN020628_LRRC72	FUN006238_STT3B	FUN040890_FUN040890	FUN006147_HOXA1	FUN015125_FUN015125	FUN034796_XRCC5	FUN030459_CCSAP	FUN002677_ID3	FUN004872_FUN004872	FUN015200_RPL6	FUN002601_ADAM12
84	FUN036794_FUN036794	FUN011717_PPP2R5A	FUN043721_KLHL10	FUN039462_FUN039462	FUN027855_OXGR1	FUN026163_RPS15	FUN021814_FUN021814	FUN030932_RPL17	FUN025739_ZGRF1	FUN001291_CFAP46	FUN019281_MIX23	FUN020216_FUN020216	FUN011634_MINPP1	FUN009430_FUN009430	FUN026465_RPL18	FUN013098_DYNEIN	FUN021392_TTC22	FUN038918_MOK	FUN008749_HIS11	FUN013526_FUN013526
85	FUN022034_FUN022034	FUN027257_FUN027257	FUN035574_FUN035574	FUN011086_HN1L	FUN013984_FUN013984	FUN027653_FUN027653	FUN020656_FUN020656	FUN021016_HMGB1	FUN007994_TACC3	FUN021013_PPIL6	FUN023845_RPE	FUN018239_FUN018239	FUN018612_FUN018612	FUN030459_CCSAP	FUN029728_RPSA	FUN013117_CDK1	FUN040406_RHBG	FUN004789_CLEC4G	FUN035097_FUN035097	FUN021997_FUN021997
86	FUN002899_FUN002899	FUN021038_FUN021038	FUN002938_PSME3	FUN018874_FUN018874	FUN023923_FUN023923	FUN005751_SUB1	FUN035709_FUN035709	FUN021991_XIAP	FUN002536_KATNAL2	FUN006233_FUN006233	FUN032608_H1F0	FUN041296_RPS16	FUN022556_FUN022556	FUN022101_FUN022101	FUN015020_FUN015020	FUN004800_FUN004800	FUN037925_FUN037925	FUN009958_TMC7	FUN038890_SYCP3	FUN023346_SEMA4E
87	FUN013562_FUN013562	FUN039017_ZFAND6	FUN015033_FUN015033	FUN028474_FUN028474	FUN002332_CIMIP1	FUN012072_ATP2B3	FUN044722_FUN044722	FUN034717_RPS23	FUN012566_FUN012566	FUN040099_FUN040099	FUN037146_CASC3	FUN044615_FUN044615	FUN010096_FUN010096	FUN016555_KIF11	FUN006103_RPL34	FUN026503_FUN026503	FUN020092_CNFN	FUN017882_FUN017882	FUN003916_NKPD1	FUN001214_RGSL1
88	FUN032104_FUN032104	FUN012443_FUN012443	FUN028456_WDY	FUN002606_LRRIQ4	FUN033698_FUN033698	FUN044022_TRANSLATIONALLYCONTROLLED	FUN002950_FUN002950	FUN018361_SNRPB	FUN006115_PSMD2	FUN013774_FUN013774	FUN007070_PDCD4	FUN016173_TGM1	FUN016282_CFH	FUN022242_KIFAP3	FUN036420_CYPA	FUN001850_DNAAF1	FUN018475_SMUG1	FUN008139_GBA1	FUN020122_HIS11	FUN041827_FUN041827
89	FUN028476_PRSS22	FUN010312_FUN010312	FUN002606_LRRIQ4	FUN043720_KLHL10	FUN011257_FUN011257	FUN008112_PRDM7	FUN043578_FUN043578	FUN002335_SMC3	FUN002035_FUN002035	FUN031582_FUN031582	FUN032221_GDI1	FUN020443_PTGR1	FUN003594_FUN003594	FUN001145_DNAAF10	FUN019244_RPL4	FUN005978_CCDC37	FUN032920_SLC6A7	FUN041190_CSNK1G2	FUN009070_FUN009070	FUN019041_IQCA1
90	FUN025437_FUN025437	FUN041686_ST14	FUN041633_FUN041633	FUN006327_CKMT2	FUN012443_FUN012443	FUN038035_FUN038035	FUN009289_FUN009289	FUN039424_FUN039424	FUN021282_FUN021282	FUN032878_SPAN	FUN002455_SRSF4	FUN038469_FUN038469	FUN003318_adt-1	FUN029927_TUBULIN	FUN027840_RPL19	FUN010787_TTC6	FUN015409_MGST1	FUN033170_PAK5	FUN017085_NLRP12	FUN008789_FUN008789
91	FUN011717_PPP2R5A	FUN016332_CLXN	FUN015407_MGST1	FUN028274_LRRC74A	FUN006205_ABCB1	FUN030329_FUN030329	FUN039199_FUN039199	FUN028521_RPL18	FUN006920_CIB1	FUN022701_RSPH4A	FUN023366_FUN023366	FUN017180_BTF3L4	FUN018084_SULT1C4	FUN019149_UNC93A	FUN011558_URH1	FUN007129_SPMIP8	FUN000102_SMUG1	FUN007460_FUN007460	FUN012467_PRKD1	FUN023053_FUN023053
92	FUN002606_LRRIQ4	FUN000611_CIMAP1B	FUN007002_USP2	FUN028456_WDY	FUN031263_FUN031263	FUN007766_FUN007766	FUN035891_FUN035891	FUN028053_SOX18	FUN032309_TUBULIN	FUN013098_DYNEIN	FUN002767_FBP1	FUN013355_VBP1	FUN030173_FUN030173	FUN002625_FUN002625	FUN012566_FUN012566	FUN027638_FUN027638	FUN029575_FUN029575	FUN010328_FUN010328	FUN021656_ITLN1	FUN022256_FUN022256
93	FUN015565_FUN015565	FUN019318_QRICH2	FUN039462_FUN039462	FUN022722_FUN022722	FUN009361_SLC6A8	FUN022571_FUN022571	FUN041451_BIRC7B	FUN012100_CDCA7	FUN019783_DNAAF8	FUN006231_FUN006231	FUN006913_TIAL1	FUN007415_FUN007415	FUN004338_FUN004338	FUN009175_HELZ2	FUN043574_CBX1	FUN020369_FUN020369	FUN018043_QPCT	FUN001769_FUN001769	FUN037015_MSANTD3	FUN035657_FUN035657
94	FUN040099_FUN040099	FUN035067_CFAP58	FUN027332_MEP1A	FUN036794_FUN036794	FUN034759_FUN034759	FUN020845_PPP1CA	FUN022610_FUN022610	FUN023124_EIF4A3	FUN020369_FUN020369	FUN000615_STYXL1	FUN032915_FUN032915	FUN003503_FUN003503	FUN022378_FCN1	FUN025109_SSNA1	FUN013990_PTGES3	FUN001291_CFAP46	FUN038847_FUN038847	FUN015805_WDY	FUN014878_FUN014878	FUN022701_RSPH4A
95	FUN013774_FUN013774	FUN025437_FUN025437	FUN022556_FUN022556	FUN027257_FUN027257	FUN004754_FUN004754	FUN005832_FUN005832	FUN015686_FUN015686	FUN004881_TRX2	FUN005777_FUN005777	FUN026092_FUN026092	FUN033999_FUN033999	FUN003175_FUN003175	FUN011257_FUN011257	FUN003819_DNAH1	FUN016787_FUN016787	FUN014278_LCA5	FUN034160_FUN034160	FUN000717_FUN000717	FUN013567_FUN013567	FUN018874_FUN018874
96	FUN003985_FUN003985	FUN027611_ucp1	FUN037183_FUN037183	FUN037183_FUN037183	FUN001143_FUN001143	FUN000441_SCFD1	FUN020087_FUN020087	FUN022537_KIF15	FUN017437_DNAH8	FUN001850_DNAAF1	FUN043393_SAMD3	FUN012751_FUN012751	FUN011661_DMRTA2	FUN019315_FUN019315	FUN022648_SRSF1B	FUN024696_SAMD3	FUN015037_FBLN2	FUN002204_ANKRD45	FUN013223_FUN013223	FUN003176_FUN003176
97	FUN002069_SRR	FUN029344_FUN029344	FUN007759_FUN007759	FUN035898_FUN035898	FUN025216_FUN025216	FUN011607_MEP1A	FUN007553_BIRC3	FUN013208_RPL18A	FUN040947_FUN040947	FUN029089_RSPH9	FUN020177_USP10	FUN039793_SMC4	FUN039200_FUN039200	FUN029141_FUN029141	FUN007978_EIF3F	FUN025109_SSNA1	FUN040568_NXN	FUN002096_UROC1	FUN006604_FUN006604	FUN021256_FBXO48
98	FUN034315_FUN034315	FUN036794_FUN036794	FUN025437_FUN025437	FUN005339_FUN005339	FUN006209_HEBP2	FUN001782_TOR1AIP2	FUN005825_FUN005825	FUN032913_FUN032913	FUN017447_CEP95	FUN041521_FUN041521	FUN001918_IARS1	FUN019180_FUN019180	FUN031782_FUN031782	FUN006440_IFT43	FUN023006_GSTD4	FUN035480_WDR93	FUN011810_GPX3	FUN034179_TM7SF2	FUN032607_HIST1H3D	FUN025716_FUN025716
99	FUN008815_FUN008815	FUN025384_DNALI1	FUN003028_FUN003028	FUN001186_FUN001186	FUN037940_FUN037940	FUN027213_SPO11	FUN016907_FUN016907	FUN039151_RBM46	FUN003301_TSPAN7	FUN020563_FUN020563	FUN010601_ADPRIBOSYLATION	FUN008266_FUN008266	FUN033035_FUN033035	FUN030470_CFAP54	FUN019388_AGO1	FUN026199_CALTRACTIN	FUN029327_FUN029327	FUN002625_FUN002625	FUN042338_FUN042338	FUN026502_FUN026502
100	FUN037183_FUN037183	FUN002606_LRRIQ4	FUN021038_FUN021038	FUN003306_MORN5	FUN012010_FUN012010	FUN011415_TOP2A	FUN033961_BIRC3	FUN001549_FUN001549	FUN007065_ZDHHC11	FUN017312_CCDC63	FUN025986_GRPEL1	FUN026359_FUN026359	FUN023715_FUN023715	FUN008772_FUN008772	FUN025163_GNB2L1	FUN014908_ATAT1	FUN019698_HPD	FUN003822_DNAH1	FUN003882_RPS2	FUN008124_CNBD2
101	FUN043720_KLHL10	FUN017280_ENKUR	FUN009429_RGSL1	FUN009372_FUN009372	FUN032353_NPTX2	FUN022648_SRSF1B	FUN003391_C4A	FUN013989_CCNE1	FUN015186_TTLL6	FUN023968_FUN023968	FUN006102_MORC2	FUN040578_HLTF	FUN032055_TTN	FUN037382_PDS5BA	FUN016163_RPL21	FUN001145_DNAAF10	FUN002786_FUN002786	FUN000545_TCTN2	FUN002442_RPS17	FUN027257_FUN027257
102	FUN028230_FUN028230	FUN043797_FUN043797	FUN013925_CIMIP2B	FUN032401_PPP1R3B	FUN031132_FUN031132	FUN038552_FUN038552	FUN006256_FUN006256	FUN024629_RPA3	FUN034460_PSMA3	FUN014756_ROPN1L	FUN021999_CHAF1B	FUN044254_ZMYM1	FUN043745_FUN043745	FUN025479_FUN025479	FUN018975_RPLP2	FUN019570_FUN019570	FUN029577_FUN029577	FUN010065_PKD2	FUN039637_NME5	FUN009227_FUN009227
103	FUN007216_ANKFN1	FUN024223_FUN024223	FUN041115_HN1L	FUN009361_SLC6A8	FUN007763_CASQ2	FUN020615_WNK2	FUN009124_FUN009124	FUN019244_RPL4	FUN024168_FUN024168	FUN001960_ENO4	FUN008011_PFAS	FUN039151_RBM46	FUN020794_FUN020794	FUN017437_DNAH8	FUN025459_SYCE2	FUN018515_FUN018515	FUN039273_UPP2	FUN027839_KIF28P	FUN015510_FUN015510	FUN033774_FUN033774
104	FUN002015_WDR87	FUN015178_FUN015178	FUN020606_MFSD10	FUN018184_KCMF1	FUN016760_TBX1	FUN043867_FUN043867	FUN030866_FUN030866	FUN015647_FKBP4	FUN005351_CCDC34	FUN006232_FUN006232	FUN040260_FUN040260	FUN022908_NCL	FUN027458_NLRP12	FUN010787_TTC6	FUN003814_RLA1	FUN025490_KIF3A	FUN025331_RHCG	FUN034081_FUN034081	FUN018392_FCN2	FUN011763_FUN011763
105	FUN009320_PDE10A	FUN024738_FUN024738	FUN002328_FUN002328	FUN001780_TTLL8	FUN021931_FUN021931	FUN024299_FUN024299	FUN008745_H1F0	FUN002844_RPS20	FUN027569_DMBT1	FUN022457_WDR66	FUN023124_EIF4A3	FUN015189_INSR	FUN006527_FIBCD1B	FUN017390_FUN017390	FUN015943_FUN015943	FUN026129_CFAP95	FUN003138_ADAMTS15	FUN003592_FUN003592	FUN032289_FUN032289	FUN035938_FUN035938
106	FUN034316_DCTD	FUN001857_FUN001857	FUN018183_FUN018183	FUN034315_FUN034315	FUN024159_EFHC2	FUN032552_ASF1B	FUN011101_FUN011101	FUN033671_RPS7	FUN000705_AGBL4	FUN017298_FBXO24	FUN001514_IPO5	FUN043888_FUN043888	FUN042763_FUN042763	FUN027643_FUN027643	FUN025985_PPP1R3B	FUN002144_SHCBP1L	FUN032841_FUN032841	FUN038545_FUN038545	FUN041607_FUN041607	FUN018882_CCDC63
107	FUN008942_FUN008942	FUN015996_SPMIP10	FUN019509_CIMIP2CA	FUN022034_FUN022034	FUN011669_FUN011669	FUN040020_PINX1	FUN004659_EAG	FUN018205_GJA1	FUN025479_FUN025479	FUN009786_FUN009786	FUN019816_FUN019816	FUN019978_FUN019978	FUN013999_FUN013999	FUN040739_WDR88	FUN011673_RPL27	FUN040110_BAG6A	FUN010080_FUN010080	FUN022082_FUN022082	FUN005153_FUN005153	FUN032205_FUN032205
108	FUN039556_FUN039556	FUN041800_FUN041800	FUN004543_FUN004543	FUN007759_FUN007759	FUN031578_DLGAP5	FUN004347_FUN004347	FUN040187_FUN040187	FUN031026_EIF3B	FUN000473_TTLL5	FUN023717_PKD1L1	FUN001587_CDC6	FUN006474_NDRG3	FUN032994_FUN032994	FUN025704_FUN025704	FUN015765_ATP5F1D	FUN005777_FUN005777	FUN026173_HMCN2	FUN008140_GBA1	FUN025375_FUN025375	FUN004767_MFSD4B
109	FUN020720_TSSK1B	FUN022722_FUN022722	FUN004950_FUN004950	FUN007216_ANKFN1	FUN006327_CKMT2	FUN011134_MSANTD3	FUN003360_FUN003360	FUN010823_SNU13	FUN013216_FUN013216	FUN001163_CATIP	FUN029573_DDOST	FUN006022_PRPS1	FUN018290_FUN018290	FUN034591_DNAAF11	FUN005812_FUN005812	FUN026627_FBXL13	FUN039638_FUN039638	FUN005420_SYNE1	FUN028320_FUN028320	FUN017839_FUN017839
110	FUN039462_FUN039462	FUN039462_FUN039462	FUN015269_ARF6	FUN008816_KLK7	FUN002899_FUN002899	FUN012835_FUN012835	FUN036957_FUN036957	FUN006931_YTHDC2	FUN006328_HOATZ	FUN008147_FUN008147	FUN025051_MDH1	FUN035009_GRPEL1	FUN033256_FUN033256	FUN017990_CHST1	FUN018312_TXNRD2	FUN029002_FUN029002	FUN016728_BIRC7A	FUN003821_DNAH1	FUN044767_FUN044767	FUN005015_UNC93A
111	FUN043719_KLHL10	FUN015407_MGST1	FUN008815_FUN008815	FUN021029_IDH3B	FUN017915_FUN017915	FUN042051_FUN042051	FUN013658_CPA1	FUN018704_RPA1	FUN025843_EFCAB6	FUN003208_DYNEIN	FUN009694_FUN009694	FUN018361_SNRPB	FUN018287_FUN018287	FUN013117_CDK1	FUN013696_RPL32	FUN016802_FUN016802	FUN020828_ATP2A1	FUN037720_FUN037720	FUN017264_FUN017264	FUN005003_TRPC4
112	FUN008868_ETNPPL	FUN007909_FUN007909	FUN020816_TEX26	FUN009143_FUN009143	FUN022231_TEKTL1	FUN040107_TMED1	FUN031549_FUN031549	FUN020027_STAG2	FUN037806_BEST3	FUN027679_FUN027679	FUN013283_AKR1B7	FUN024356_SCAF8	FUN039591_4CL1	FUN028951_WDR88	FUN018156_DAZAP1	FUN015196_TRAF3IP1	FUN006873_FUN006873	FUN005404_FUN005404	FUN016104_FUN016104	FUN015565_FUN015565
113	FUN036353_CIMAP1A	FUN010487_CKMT1A	FUN015185_EFCAB9	FUN041631_FUN041631	FUN032401_PPP1R3B	FUN013907_FUN013907	FUN041389_FUN041389	FUN008544_NME11	FUN002055_FUN002055	FUN028151_LRRC34	FUN029309_REXO2	FUN006643_SAMD3	FUN018299_FUN018299	FUN027231_PTDSS2	FUN006195_FUN006195	FUN023743_FUN023743	FUN012675_FUN012675	FUN003535_FUN003535	FUN022761_PLA2G4A	FUN032104_FUN032104
114	FUN011762_NFIL3	FUN022237_CDK5RAP2	FUN027537_FUN027537	FUN008868_ETNPPL	FUN003306_MORN5	FUN015196_TRAF3IP1	FUN004942_FUN004942	FUN029392_FUN029392	FUN016555_KIF11	FUN027638_FUN027638	FUN015015_FUN015015	FUN013277_PCNA	FUN007734_FUN007734	FUN029312_FUN029312	FUN022046_RPS8	FUN008556_FUN008556	FUN006183_OSBP	FUN038991_G2E3	FUN040076_FUN040076	FUN010759_FUN010759
115	FUN022722_FUN022722	FUN034478_FUN034478	FUN006969_ALDOC	FUN018882_CCDC63	FUN004338_FUN004338	FUN019049_PDZD3	FUN002970_FUN002970	FUN013178_HGV2	FUN042136_PLK1	FUN026610_PSME3	FUN022913_BRCC3	FUN017618_FUN017618	FUN018303_FUN018303	FUN040720_BAG6	FUN011323_CWC22	FUN026226_DNAH10	FUN034411_FUN034411	FUN044536_KLHL10	FUN029092_GLIPR1L2	FUN011762_NFIL3
116	FUN027257_FUN027257	FUN007075_FUN007075	FUN011086_HN1L	FUN021868_CACHD1	FUN022107_FUN022107	FUN037300_ORMDL2	FUN000680_FUN000680	FUN000483_RPL15	FUN001664_PNPLA6	FUN001870_CFAP57	FUN002216_MAT1A	FUN018097_FUN018097	FUN018358_PRKG1	FUN028701_CHAC2	FUN039425_SRSF2	FUN015520_ERICH3	FUN015504_FUN015504	FUN008138_FUN008138	FUN044824_FUN044824	FUN015808_FUN015808
117	FUN032204_FUN032204	FUN033698_FUN033698	FUN007216_ANKFN1	FUN043797_FUN043797	FUN022512_NPTX1	FUN003395_FUN003395	FUN001159_FUN001159	FUN003599_SSRP1	FUN009958_TMC7	FUN018199_FUN018199	FUN038532_RASRELATED	FUN027434_DNMT1	FUN007755_FUN007755	FUN034081_FUN034081	FUN038805_FUN038805	FUN007651_PPM1D	FUN028339_PAPSS2	FUN034082_FUN034082	FUN033735_CALCIUMACTIVATED	FUN013991_C9orf9
118	FUN023717_PKD1L1	FUN019372_PACRG	FUN026610_PSME3	FUN018516_RAI14	FUN011846_FUN011846	FUN018704_RPA1	FUN034541_FUN034541	FUN015200_RPL6	FUN018373_ACTB	FUN027162_FUN027162	FUN035523_RCC2	FUN004350_FUN004350	FUN039577_FUN039577	FUN014908_ATAT1	FUN006127_RPL14	FUN011649_FUN011649	FUN007208_FKBP7	FUN003806_FUN003806	FUN010813_FUN010813	FUN043935_FUN043935
119	FUN008867_PHYKPL	FUN038543_RAI14	FUN018516_RAI14	FUN025437_FUN025437	FUN032354_NPTX2	FUN043609_KLHL13	FUN012101_FUN012101	FUN023844_EUKARYOTIC	FUN001157_PSMA7	FUN004059_CIIC3	FUN027434_DNMT1	FUN008179_SNRPD1	FUN039578_FUN039578	FUN030785_FUN030785	FUN004947_RPS26	FUN006920_CIB1	FUN006578_FUN006578	FUN008873_TTLL7	FUN021034_RPL12	FUN027162_FUN027162
120	FUN007075_FUN007075	FUN040468_FUN040468	FUN007659_MARCH8	FUN004543_FUN004543	FUN022071_LACTBL1	FUN023890_GLCCI1	FUN042764_FUN042764	FUN015529_VDAC2	FUN006144_CREM	FUN022604_FUN022604	FUN023881_GF14D	FUN027260_NACA	FUN039830_FUN039830	FUN000473_TTLL5	FUN006338_RPS18	FUN007949_AUR	FUN000028_UBE2D4	FUN011463_EFCAB7	FUN028053_SOX18	FUN026692_FUN026692
121	FUN020816_TEX26	FUN018386_FUN018386	FUN022668_HCN3	FUN027332_MEP1A	FUN020409_STOM	FUN016850_FUN016850	FUN007554_PIAP	FUN006880_RPS12	FUN022977_ADPRIBOSYLATION	FUN034668_FUN034668	FUN027951_STAG2	FUN027464_CKAP2	FUN018260_FUN018260	FUN020821_FUN020821	FUN013132_ANP32A	FUN030916_FUN030916	FUN029275_NPAS4	FUN030503_FUN030503	FUN032710_RPLP0	FUN016100_FUN016100
122	FUN009425_FUN009425	FUN041633_FUN041633	FUN003306_MORN5	FUN015178_FUN015178	FUN002388_FUN002388	FUN010065_PKD2	FUN035963_FUN035963	FUN015020_FUN015020	FUN017312_CCDC63	FUN008798_CFAP52	FUN002426_NOP58	FUN020399_FUN020399	FUN018259_FUN018259	FUN011356_FAM81A	FUN028877_RPS15	FUN021274_ARID4B	FUN001896_TUBULIN	FUN003603_FUN003603	FUN021574_FUN021574	FUN006961_FUN006961
123	FUN041800_FUN041800	FUN005333_UBE3B	FUN006226_FUN006226	FUN014756_ROPN1L	FUN027250_DHX58	FUN007948_API5	FUN003693_FUN003693	FUN007138_CHEK1	FUN031945_FUN031945	FUN040595_STPG2	FUN030443_PABPN1B	FUN028031_FUN028031	FUN018236_FUN018236	FUN013098_DYNEIN	FUN002921_EEF2	FUN018859_FUN018859	FUN029293_CREB3L2	FUN007651_PPM1D	FUN027911_FUN027911	FUN043719_KLHL10
124	FUN015269_ARF6	FUN028456_WDY	FUN010007_RDH13	FUN028720_lon-1	FUN003131_EFCAB3	FUN032397_ELONGATION	FUN017603_FUN017603	FUN026122_RPL7	FUN029949_FUN029949	FUN013800_CXORF58	FUN021284_SYCP3	FUN002335_SMC3	FUN039562_COADHESIN	FUN007648_FUN007648	FUN005935_DYNLT2B	FUN030470_CFAP54	FUN012676_FUN012676	FUN019054_LRRC45	FUN025280_FUN025280	FUN027643_FUN027643
125	FUN037317_FUN037317	FUN022231_TEKTL1	FUN008124_CNBD2	FUN010007_RDH13	FUN002878_CALCIUMACTIVATED	FUN039253_FUN039253	FUN006688_BHMT	FUN013990_PTGES3	FUN032607_HIST1H3D	FUN019041_IQCA1	FUN034005_PSMB6	FUN032868_FUN032868	FUN033270_CHE1	FUN008777_LANCL2	FUN029430_HORMAD1	FUN003167_SAMHD1	FUN009934_FUN009934	FUN005777_FUN005777	FUN001234_EMP1	FUN016498_SPATA7
126	FUN037255_GLIPR1	FUN013824_FUN013824	FUN027612_FUN027612	FUN018607_FUN018607	FUN016563_FUN016563	FUN019554_RPL13A	FUN008730_FUN008730	FUN005961_TRAPPC1	FUN016709_FUN016709	FUN040569_FUN040569	FUN025987_ATP5F1B	FUN016136_FOLR3	FUN033275_FUN033275	FUN023778_SYCP1	FUN003772_SMC1A	FUN009430_FUN009430	FUN020698_RHOU	FUN023340_FUN023340	FUN036602_FUN036602	FUN015934_FUN015934
127	FUN001857_FUN001857	FUN020411_FUN020411	FUN014804_FUN014804	FUN043721_KLHL10	FUN015845_SERPINB1	FUN007719_JAK3	FUN002900_ITGA2	FUN026594_CAND1	FUN023766_IFT52	FUN011687_CCDC89	FUN016173_TGM1	FUN018703_NUP37	FUN018840_FUN018840	FUN006136_PCBP3	FUN010086_FUN010086	FUN008558_TMEM86A	FUN037964_FUN037964	FUN014025_CDC14A	FUN014876_FUN014876	FUN028150_RSPH14
128	FUN021038_FUN021038	FUN011734_FUN011734	FUN018882_CCDC63	FUN008848_FUN008848	FUN017572_FUN017572	FUN016787_FUN016787	FUN038185_FUN038185	FUN027223_CHAF1A	FUN025985_PPP1R3B	FUN016802_FUN016802	FUN031325_PGRMC1	FUN012750_FUN012750	FUN033281_FUN033281	FUN002611_KIF17	FUN004346_RPL10A	FUN009714_CIMAP3	FUN027205_RASSF9	FUN032189_KIF23	FUN015446_NRP2	FUN040569_FUN040569
129	FUN013501_TTLL11	FUN007198_SOGA1	FUN008868_ETNPPL	FUN019509_CIMIP2CA	FUN043863_ZMYM1	FUN005523_FUN005523	FUN010297_FUN010297	FUN011673_RPL27	FUN034005_PSMB6	FUN036437_FUN036437	FUN043837_PDIA3	FUN031588_PARP1	FUN007713_RNF26	FUN035012_FUN035012	FUN005569_FUN005569	FUN024320_CCDC65	FUN040405_RHBG	FUN030752_FUN030752	FUN039085_FUN039085	FUN009372_FUN009372
130	FUN026692_FUN026692	FUN007064_FUN007064	FUN027892_FUN027892	FUN012443_FUN012443	FUN023658_FUN023658	FUN029391_FUN029391	FUN040245_FUN040245	FUN026607_EME1	FUN000701_FUN000701	FUN035635_GRAMD1B	FUN002335_SMC3	FUN017371_FUN017371	FUN039604_FUN039604	FUN013505_FOXM1	FUN029721_FUN029721	FUN029090_FUN029090	FUN040657_LAMC1	FUN036444_FUN036444	FUN018173_FUN018173	FUN036437_FUN036437
131	FUN008816_KLK7	FUN002916_FUN002916	FUN021029_IDH3B	FUN003366_DYN2	FUN035067_CFAP58	FUN040262_CYP10	FUN004275_FUN004275	FUN026711_RPS14	FUN002447_PSMD3	FUN031583_CFAP20	FUN024899_FUN024899	FUN015242_FUN015242	FUN033222_NPTXR	FUN001304_CDKL5	FUN010045_ZRANB2	FUN013044_CALMODULIN1	FUN031593_FUN031593	FUN011515_FUN011515	FUN021692_FUN021692	FUN005978_CCDC37
132	FUN015936_PASK	FUN008815_FUN008815	FUN022723_TSSK1B	FUN002938_PSME3	FUN038786_UBE2R2	FUN007889_JAM3B	FUN010033_FUN010033	FUN011416_TOP2B	FUN003114_UPP1	FUN009233_FUN009233	FUN008179_SNRPD1	FUN002257_MCM4B	FUN007455_FUT9	FUN040380_TNXB	FUN023844_EUKARYOTIC	FUN022242_KIFAP3	FUN007218_FUN007218	FUN043898_FUN043898	FUN024295_DIO1	FUN015809_FUN015809
133	FUN001160_FUN001160	FUN026092_FUN026092	FUN006327_CKMT2	FUN008898_FUN008898	FUN039017_ZFAND6	FUN020980_PRKACB	FUN035087_FUN035087	FUN035934_MAGOH	FUN014025_CDC14A	FUN001811_CFAP61	FUN000777_MIA3	FUN021999_CHAF1B	FUN039816_FUN039816	FUN029423_LEKR1	FUN034771_FUN034771	FUN022701_RSPH4A	FUN021289_SELENBP1	FUN007994_TACC3	FUN026823_FUN026823	FUN007586_FUN007586
134	FUN003306_MORN5	FUN002602_ADAM12	FUN003975_FUN003975	FUN007198_SOGA1	FUN000121_FUN000121	FUN013908_FUN013908	FUN016354_OLFM2	FUN044459_PDIA6	FUN013303_PALS1	FUN021936_RABAC1	FUN006217_ATXN2	FUN017123_FUN017123	FUN018741_PPAT	FUN026199_CALTRACTIN	FUN015783_ALYREF	FUN018180_FUN018180	FUN012926_BRI3	FUN014908_ATAT1	FUN024206_RPL35A	FUN020608_FUN020608
135	FUN022713_PHYKPL	FUN034240_CFAP53	FUN018874_FUN018874	FUN032809_CELF4	FUN013765_GBA1	FUN002796_RPH3A	FUN012585_FUN012585	FUN019550_POLA2	FUN010314_RAB2A	FUN015125_FUN015125	FUN038522_CYP4	FUN041524_PEROXIREDOXIN	FUN018405_FUN018405	FUN007212_FAXDC2	FUN014930_U2AF2	FUN027231_PTDSS2	FUN010309_SOX11	FUN016555_KIF11	FUN021052_FUN021052	FUN006137_FUN006137
136	FUN008827_CLIPD7	FUN011257_FUN011257	FUN032104_FUN032104	FUN002332_CIMIP1	FUN002993_CSDE1	FUN029024_FUN029024	FUN018608_FUN018608	FUN010353_PDIA4	FUN029141_FUN029141	FUN026226_DNAH10	FUN039182_FUN039182	FUN019784_NPEPPS	FUN007684_FUN007684	FUN020905_FUN020905	FUN023065_FUN023065	FUN019565_FUN019565	FUN000567_FUN000567	FUN044254_ZMYM1	FUN023743_FUN023743	FUN002478_CCDC87
137	FUN016955_TSSK1B	FUN027862_EFCAB10	FUN018184_KCMF1	FUN039401_FUN039401	FUN006243_FUN006243	FUN024469_TMX1	FUN006506_CNTNAP5	FUN031325_PGRMC1	FUN001116_FUN001116	FUN033664_FUN033664	FUN018239_FUN018239	FUN010353_PDIA4	FUN007690_FUN007690	FUN006232_FUN006232	FUN034375_PROTEIN	FUN001304_CDKL5	FUN003254_TSPAN18	FUN030213_FUN030213	FUN001515_RPL13	FUN041714_FUN041714
138	FUN002253_SERPINC1	FUN017309_LRP2BP	FUN008816_KLK7	FUN001528_FUN001528	FUN010239_FUN010239	FUN015134_SPDYA	FUN032955_FUN032955	FUN005692_RPLP0	FUN025490_KIF3A	FUN007046_TEKT4	FUN043916_BAZ1A	FUN041315_FUN041315	FUN039818_FUN039818	FUN007651_PPM1D	FUN007735_FUN007735	FUN028907_LAS1L	FUN004144_FUN004144	FUN016866_PREP	FUN027395_SMURF2	FUN002017_FUN002017
139	FUN014575_TSSK1B	FUN027612_FUN027612	FUN013774_FUN013774	FUN027623_ODAD4	FUN038024_MRC1	FUN016045_RBM28	FUN012203_FUN012203	FUN009694_FUN009694	FUN019870_FUN019870	FUN026157_TCF7L2	FUN025459_SYCE2	FUN024943_FUN024943	FUN039630_FUN039630	FUN013452_RNF32	FUN040329_ELONGATION	FUN000478_FUN000478	FUN013874_MSANTD3	FUN040720_BAG6	FUN011376_FUN011376	FUN041715_FUN041715
140	FUN026092_FUN026092	FUN015307_FUN015307	FUN017893_FUN017893	FUN021395_FUN021395	FUN018648_ITGA6	FUN012576_FUN012576	FUN018300_FUN018300	FUN001515_RPL13	FUN023339_FUN023339	FUN030141_CCDC96	FUN008519_TALDO1	FUN019719_MFGE8	FUN007691_FUN007691	FUN005978_CCDC37	FUN011676_XRCC6BP1	FUN006460_ZYG11	FUN040346_FUN040346	FUN037381_FEZ2	FUN021373_MRC1	FUN029943_LRRC71
141	FUN008887_PTPN12	FUN011661_DMRTA2	FUN003366_DYN2	FUN009092_RIBC2	FUN015342_DHHA	FUN012751_FUN012751	FUN020463_npr-9	FUN010039_RPS4Y1	FUN044866_PIF1	FUN034592_EFHC1	FUN026592_UMPS	FUN034970_FUN034970	FUN039625_FUN039625	FUN020011_FUN020011	FUN002479_PPIB	FUN011424_POC5	FUN040837_FUN040837	FUN025716_FUN025716	FUN032635_FUN032635	FUN003131_EFCAB3
142	FUN027612_FUN027612	FUN035167_FUN035167	FUN009361_SLC6A8	FUN002340_CFAP77	FUN011086_HN1L	FUN011591_MEP1B	FUN010163_CHYMOTRYPSINOGEN	FUN006087_ZCWPW1	FUN027705_GSK3B	FUN010787_TTC6	FUN021043_YWHAE	FUN038890_SYCP3	FUN007696_FUN007696	FUN004877_FUN004877	FUN031388_ATAD2	FUN024749_GABARAPL2	FUN013135_IRF8	FUN043936_THAP2	FUN019707_FUN019707	FUN031578_DLGAP5
143	FUN043935_FUN043935	FUN001186_FUN001186	FUN032401_PPP1R3B	FUN027892_FUN027892	FUN021029_IDH3B	FUN011416_TOP2B	FUN000155_FUN000155	FUN022396_EIF3B	FUN013481_PSMA4	FUN024320_CCDC65	FUN019115_CLTB	FUN035519_CSE4	FUN018755_METTL27	FUN008558_TMEM86A	FUN040589_RPS10	FUN024343_DYNLRB2	FUN020812_FUN020812	FUN008079_DYRK1A	FUN041458_FUN041458	FUN022604_FUN022604
144	FUN008557_FUN008557	FUN013810_SPAG8	FUN013851_FBXO39	FUN009429_RGSL1	FUN022762_PLA2G4A	FUN031186_SCAP	FUN019733_FUN019733	FUN036420_CYPA	FUN030136_UBXN11	FUN019570_FUN019570	FUN028434_ARHGDIA	FUN024180_PIM3	FUN018762_FUN018762	FUN007949_AUR	FUN036419_FUBP1	FUN019114_FAR1	FUN017943_ATF3	FUN015621_FUN015621	FUN023060_CLIP	FUN027695_SKA1
145	FUN039125_FUN039125	FUN020718_CIMAP1A	FUN033774_FUN033774	FUN032104_FUN032104	FUN015306_FUN015306	FUN031915_FUN031915	FUN026785_FUN026785	FUN030831_RPL24	FUN022242_KIFAP3	FUN015124_FUN015124	FUN041224_FUBP1	FUN008005_NCAPD2	FUN039823_CLCA3A1	FUN005351_CCDC34	FUN039426_RPS9	FUN010065_PKD2	FUN025290_FUN025290	FUN006137_FUN006137	FUN018982_FUN018982	FUN014598_FUN014598
146	FUN006227_FUN006227	FUN014810_CABCOCO1	FUN002916_FUN002916	FUN003975_FUN003975	FUN022237_CDK5RAP2	FUN002010_FUN002010	FUN019051_NIPAL2	FUN003170_DDX4	FUN027149_PSMB3	FUN003611_ODAD3	FUN012075_SEPHS1	FUN035056_FUN035056	FUN018385_FUN018385	FUN001850_DNAAF1	FUN027569_DMBT1	FUN004059_CIIC3	FUN024207_COTL1	FUN017379_CEP72	FUN036317_FBXL18	FUN022723_TSSK1B
147	FUN042524_FUN042524	FUN022637_FUN022637	FUN013562_FUN013562	FUN027611_ucp1	FUN012993_FUN012993	FUN038862_FUN038862	FUN034487_FUN034487	FUN008005_NCAPD2	FUN019560_FUN019560	FUN019568_FUN019568	FUN002117_SNAPIN	FUN008542_MCM5	FUN033206_FUN033206	FUN027152_FUN027152	FUN008749_HIS11	FUN016555_KIF11	FUN035481_SLC8A1	FUN044561_RAD50	FUN014940_GON1	FUN006327_CKMT2
148	FUN007907_SPA17	FUN022034_FUN022034	FUN002015_WDR87	FUN013774_FUN013774	FUN025437_FUN025437	FUN028429_FUN028429	FUN034785_FUN034785	FUN024902_NAP1L1	FUN022295_RPT2	FUN022686_DNAH6	FUN003286_ASH2L	FUN026621_TYMS	FUN018380_FUN018380	FUN015107_FUN015107	FUN032689_RPL7A	FUN019569_FUN019569	FUN038541_FLRT3	FUN006920_CIB1	FUN028685_ELONGATION	FUN024315_AK9
149	FUN022486_FUN022486	FUN025080_MNS1	FUN034234_PSME3	FUN015307_FUN015307	FUN031978_FUN031978	FUN001116_FUN001116	FUN036095_SLC6A6	FUN019793_RPLP0	FUN028429_FUN028429	FUN016445_CFAP20	FUN021207_MDH1	FUN018528_RASRELATED	FUN018377_FUN018377	FUN034605_HYLS1	FUN023876_CAMPDEPENDENT	FUN015560_FUN015560	FUN000552_FUN000552	FUN011356_FAM81A	FUN035262_FUN035262	FUN027538_FUN027538
150	FUN009372_FUN009372	FUN022115_CRB2	FUN021395_FUN021395	FUN042524_FUN042524	FUN034754_CFAP91	FUN008907_CKS2	FUN034488_FUN034488	FUN003781_RPS6	FUN027808_BAAT	FUN025109_SSNA1	FUN019814_FUN019814	FUN031341_ARPP19A	FUN000501_PTF1A	FUN018180_FUN018180	FUN040723_RPL28	FUN034592_EFHC1	FUN003953_GNAQ	FUN031473_UBE2O	FUN019382_FUN019382	FUN037183_FUN037183
151	FUN007002_USP2	FUN014756_ROPN1L	FUN002017_FUN002017	FUN043719_KLHL10	FUN028476_PRSS22	FUN005842_PRRC2C	FUN040376_FUN040376	FUN002479_PPIB	FUN006051_PSMC5	FUN022882_CFAP45	FUN025841_FUN025841	FUN001485_TBCA	FUN018363_FUN018363	FUN011921_FUN011921	FUN030210_FUN030210	FUN011687_CCDC89	FUN035374_SLC5A8	FUN001664_PNPLA6	FUN032186_FUN032186	FUN002602_ADAM12
152	FUN030372_FUN030372	FUN015269_ARF6	FUN028475_FUN028475	FUN024818_HSPG2	FUN034416_FUN034416	FUN006087_ZCWPW1	FUN025592_MRC1	FUN022057_DCTN2	FUN002805_PRC1	FUN027862_EFCAB10	FUN018701_AHCYL2	FUN035068_FUN035068	FUN018818_FUN018818	FUN002144_SHCBP1L	FUN004881_TRX2	FUN004522_REEP5	FUN018100_FUN018100	FUN013912_FUN013912	FUN010536_FUN010536	FUN037317_FUN037317
153	FUN027892_FUN027892	FUN002852_FUN002852	FUN019318_QRICH2	FUN015269_ARF6	FUN020367_FUN020367	FUN038889_SYCP3	FUN011250_FUN011250	FUN033932_SAMD3	FUN013975_FUN013975	FUN024325_FUN024325	FUN011676_XRCC6BP1	FUN028338_FLO2	FUN018823_FUN018823	FUN003823_DNAH1	FUN030544_RPS24	FUN009233_FUN009233	FUN038881_SELENBP1	FUN016926_C2CD3	FUN004370_FUN004370	FUN035635_GRAMD1B
154	FUN002554_FUN002554	FUN025491_ODAD2	FUN001714_FUN001714	FUN010487_CKMT1A	FUN037317_FUN037317	FUN040115_ANGPTL7	FUN037083_BRE4	FUN003654_MAGT1	FUN007810_ATP1A3	FUN019569_FUN019569	FUN022044_FUN022044	FUN007083_FUN007083	FUN007778_FUN007778	FUN017822_HYLS1	FUN006193_LRP2	FUN030141_CCDC96	FUN025649_SMPDL3B	FUN000473_TTLL5	FUN043501_FUN043501	FUN030880_FUN030880
155	FUN021395_FUN021395	FUN010007_RDH13	FUN017280_ENKUR	FUN022115_CRB2	FUN044258_FUN044258	FUN012822_FUN012822	FUN023291_CR2	FUN027580_GTF2A2	FUN012071_ATP2B1	FUN002050_FUN002050	FUN024753_SERBP1	FUN001957_FUN001957	FUN033291_FUN033291	FUN017447_CEP95	FUN004668_FUN004668	FUN027834_FUN027834	FUN006919_B4GALT1	FUN021012_NUMA1	FUN029179_FUN029179	FUN000177_PLG
156	FUN009298_FUN009298	FUN007213_FUN007213	FUN006224_FUN006224	FUN030543_PI16	FUN014043_adt-1	FUN031716_PIPOX	FUN037730_FUN037730	FUN034713_PRRC2C	FUN023635_EFCAB9	FUN014810_CABCOCO1	FUN005925_PARP2	FUN003170_DDX4	FUN033287_FUN033287	FUN006399_FUN006399	FUN004619_TUBULIN	FUN024168_FUN024168	FUN016186_MFSD4B	FUN035120_FUN035120	FUN009323_FUN009323	FUN031948_EFHB
157	FUN032911_FUN032911	FUN022668_HCN3	FUN001528_FUN001528	FUN024453_FUN024453	FUN004843_FUN004843	FUN020026_CCDC47	FUN018458_FUT11	FUN029430_HORMAD1	FUN016421_TM9SF3	FUN015571_FUN015571	FUN027216_EIF3M	FUN016123_TONSL	FUN007423_LUCIFERIN	FUN030941_RARS1	FUN025722_RPL23A	FUN025479_FUN025479	FUN001554_COL4A1	FUN006460_ZYG11	FUN003814_RLA1	FUN003975_FUN003975
158	FUN008124_CNBD2	FUN036353_CIMAP1A	FUN027611_ucp1	FUN020600_TEKT2	FUN008491_CYP2U1	FUN011418_TOP2A	FUN026585_FUN026585	FUN003772_SMC1A	FUN000545_TCTN2	FUN032741_FUN032741	FUN003304_FUN003304	FUN043651_FUN043651	FUN039521_FUN039521	FUN022776_KIF24	FUN019814_FUN019814	FUN007046_TEKT4	FUN007749_FUN007749	FUN012751_FUN012751	FUN014005_FUN014005	FUN028012_KIF6
159	FUN020606_MFSD10	FUN013774_FUN013774	FUN009372_FUN009372	FUN025559_FUN025559	FUN030646_TREH	FUN016499_PELI2	FUN028499_FUN028499	FUN004989_RPS11	FUN012363_YBX2	FUN019565_FUN019565	FUN038334_STIP1	FUN019554_RPL13A	FUN018134_FUN018134	FUN014810_CABCOCO1	FUN001115_FUN001115	FUN022670_ADIPOR2	FUN000899_FUN000899	FUN028714_FBXO5	FUN033671_RPS7	FUN027623_ODAD4
160	FUN040595_STPG2	FUN028274_LRRC74A	FUN032420_FUN032420	FUN015406_MGST1	FUN019335_FUN019335	FUN029721_FUN029721	FUN010160_PDZK1	FUN024469_TMX1	FUN013895_CWC25	FUN016536_FUN016536	FUN023368_PIN1	FUN001509_MCM7A	FUN018876_FUN018876	FUN019973_FUN019973	FUN000480_RPS25	FUN004523_CALML3	FUN033537_ITGB1B	FUN008001_ENKD1	FUN016163_RPL21	FUN040530_LRRD1
161	FUN014720_DYRK4	FUN011707_FUN011707	FUN021868_CACHD1	FUN002328_FUN002328	FUN011853_FBXL18	FUN028685_ELONGATION	FUN023613_FUN023613	FUN014835_RPS13	FUN033490_FUN033490	FUN013053_ANKRD53	FUN039424_FUN039424	FUN016300_PRPSAP2	FUN007845_GPROTEIN	FUN026627_FBXL13	FUN027217_RPL27A	FUN000473_TTLL5	FUN003824_FUN003824	FUN017391_PQLC1	FUN042319_H1F0	FUN028475_FUN028475
162	FUN015996_SPMIP10	FUN025714_SLC9C1	FUN039125_FUN039125	FUN021931_FUN021931	FUN015565_FUN015565	FUN023778_SYCP1	FUN031012_ENPEP	FUN002921_EEF2	FUN002204_ANKRD45	FUN002439_FUN002439	FUN022317_EIF3A	FUN023880_ARTA	FUN039517_NLRP12	FUN001153_BUB1B	FUN008883_TXNRD3	FUN022529_CEP89	FUN010081_PRDX6	FUN011921_FUN011921	FUN012550_SUSD1	FUN013098_DYNEIN
163	FUN001597_FUN001597	FUN034668_FUN034668	FUN008898_FUN008898	FUN041800_FUN041800	FUN016187_MFGE8	FUN040109_FUN040109	FUN027740_FUN027740	FUN001779_PROM1A	FUN001304_CDKL5	FUN021292_FAM47E	FUN033198_EIF3D	FUN037912_FUN037912	FUN039511_FUN039511	FUN027638_FUN027638	FUN022612_CUGBP1A	FUN013452_RNF32	FUN000025_UBE2D2B	FUN019026_CFAP20DC	FUN018488_SMUG1	FUN007405_FUN007405
164	FUN007908_FUN007908	FUN024320_CCDC65	FUN010487_CKMT1A	FUN013851_FBXO39	FUN039396_SSTR5	FUN015020_FUN015020	FUN000769_FUN000769	FUN024027_FUN024027	FUN018859_FUN018859	FUN011889_FAF1	FUN015744_HISTONE	FUN032915_FUN032915	FUN018120_ORCT	FUN032189_KIF23	FUN021254_FUN021254	FUN017436_DNAH8	FUN026038_FUN026038	FUN017312_CCDC63	FUN010376_FUN010376	FUN015406_MGST1
165	FUN021868_CACHD1	FUN020600_TEKT2	FUN035898_FUN035898	FUN003916_NKPD1	FUN003833_CYP2H1	FUN008509_FUN008509	FUN029914_FUN029914	FUN043739_RPL40	FUN020980_PRKACB	FUN039401_FUN039401	FUN025163_GNB2L1	FUN005815_SNRPF	FUN018902_FUN018902	FUN036891_FUN036891	FUN009327_FUN009327	FUN006877_FUN006877	FUN000765_foxi2	FUN018248_MAF1	FUN018496_FUN018496	FUN022722_FUN022722
166	FUN006505_PAQR9	FUN016395_FUN016395	FUN019799_mig-6	FUN016802_FUN016802	FUN039971_FUN039971	FUN034013_FUN034013	FUN022942_FUN022942	FUN022538_DTYMK	FUN013911_FUN013911	FUN027537_FUN027537	FUN005873_KLHDC1	FUN002166_FUN002166	FUN018118_ORCT	FUN006460_ZYG11	FUN029642_SRPK2	FUN019563_FUN019563	FUN012097_FUN012097	FUN004871_CEP76	FUN044392_FUN044392	FUN011455_FUN011455
167	FUN014884_FUN014884	FUN006877_FUN006877	FUN021931_FUN021931	FUN028475_FUN028475	FUN022421_FUN022421	FUN001621_PPP2CB	FUN030212_PHEX	FUN033363_SMD3	FUN011773_FUN011773	FUN006877_FUN006877	FUN031563_STK31	FUN030743_SNRK	FUN007427_4CL1	FUN015570_FUN015570	FUN021371_DMC1	FUN029089_RSPH9	FUN007610_FUN007610	FUN016433_MAPK15	FUN030833_FUN030833	FUN009937_CATSPER3
168	FUN021029_IDH3B	FUN013161_SQSTM1	FUN014756_ROPN1L	FUN039153_FUN039153	FUN008474_FUN008474	FUN013926_SPDL1	FUN029184_FUN029184	FUN006144_CREM	FUN032189_KIF23	FUN040966_FUN040966	FUN026359_FUN026359	FUN027823_RBBP4B	FUN039861_FUN039861	FUN028907_LAS1L	FUN014840_MFSD6	FUN030785_FUN030785	FUN028259_LBP5	FUN013117_CDK1	FUN012147_FUN012147	FUN038786_UBE2R2
169	FUN008014_FUN008014	FUN024159_EFHC2	FUN018607_FUN018607	FUN034668_FUN034668	FUN008754_KLHL40	FUN013012_RPL18A	FUN038048_FUN038048	FUN021999_CHAF1B	FUN003762_IFT70A	FUN000177_PLG	FUN022419_NTF2	FUN020448_SNRNP40	FUN018846_FUN018846	FUN027839_KIF28P	FUN000643_RPL8	FUN040720_BAG6	FUN020871_FUN020871	FUN016101_FUN016101	FUN033216_FUN033216	FUN012103_SLC2A5
170	FUN029344_FUN029344	FUN026534_NUDT17	FUN012443_FUN012443	FUN033364_RIBC2	FUN013691_FUN013691	FUN024206_RPL35A	FUN007160_FUN007160	FUN014872_RPS3	FUN001158_CDKAL1	FUN026502_FUN026502	FUN038020_DMC1	FUN018196_TRIP13	FUN007847_FUN007847	FUN024344_FUN024344	FUN002608_RPL36	FUN021013_PPIL6	FUN005570_B4GALT2	FUN014905_AGBL5	FUN035304_FUN035304	FUN039307_CTSH
171	FUN033774_FUN033774	FUN016802_FUN016802	FUN016536_FUN016536	FUN031988_NLRC5	FUN009443_FUN009443	FUN028053_SOX18	FUN014568_ANKRD33B	FUN034273_SMC2	FUN026241_PDIA5	FUN029943_LRRC71	FUN006370_RAD50	FUN042023_FUN042023	FUN018909_FUN018909	FUN039805_FUN039805	FUN030062_FUN030062	FUN019282_CEP57	FUN027701_EFNB2	FUN033238_CNTN3	FUN028060_FUN028060	FUN011644_FUN011644
172	FUN024406_CATSPER2	FUN001714_FUN001714	FUN019041_IQCA1	FUN022713_PHYKPL	FUN008111_FUN008111	FUN026934_FUN026934	FUN041761_FUN041761	FUN035613_RBM8A	FUN028053_SOX18	FUN002628_ZC2HC1B	FUN022810_FUN022810	FUN020387_BCAR1	FUN018914_FUN018914	FUN001146_FANK1	FUN039151_RBM46	FUN009092_RIBC2	FUN015918_CA14	FUN010426_FUN010426	FUN044237_FUN044237	FUN040529_FUN040529
173	FUN022227_KLHL23	FUN025074_FUN025074	FUN035168_TSSK1B	FUN001714_FUN001714	FUN025962_FUN025962	FUN003601_SMG7	FUN030882_FUN030882	FUN006026_MSH6	FUN040949_FUN040949	FUN015185_EFCAB9	FUN029026_FUN029026	FUN013864_MED17	FUN039866_FUN039866	FUN029053_LRRC27	FUN027567_RPS27	FUN023876_CAMPDEPENDENT	FUN032882_FUN032882	FUN015125_FUN015125	FUN041868_FUN041868	FUN018199_FUN018199
174	FUN039153_FUN039153	FUN016120_CYTOCHROME	FUN001596_NME7	FUN008242_FUN008242	FUN013028_ANGPTL7	FUN008113_PRDM9	FUN006885_ODC1A	FUN004947_RPS26	FUN028745_RABL2A	FUN015550_WDR66	FUN015022_FUN015022	FUN023507_FUN023507	FUN039506_FUN039506	FUN038952_FUN038952	FUN001131_SUPT16H	FUN001207_MYCBPAP	FUN021665_FUN021665	FUN017256_ANKAR	FUN025570_FUN025570	FUN025384_DNALI1
175	FUN016536_FUN016536	FUN022584_FUN022584	FUN008942_FUN008942	FUN008922_CKM	FUN039153_FUN039153	FUN024120_PRKACB	FUN009983_FUN009983	FUN006474_NDRG3	FUN027800_TUBULIN	FUN019783_DNAAF8	FUN029933_ZBTB14	FUN043421_FUN043421	FUN018110_FUN018110	FUN026226_DNAH10	FUN004741_HNRNPA1	FUN027149_PSMB3	FUN024795_BIRC2	FUN029312_FUN029312	FUN014872_RPS3	FUN006281_FIBCD1
176	FUN044059_KLHL31	FUN009429_RGSL1	FUN034191_FUN034191	FUN000611_CIMAP1B	FUN042137_FUN042137	FUN027362_FUN027362	FUN004472_FUN004472	FUN006127_RPL14	FUN007825_FUN007825	FUN013823_FUN013823	FUN038328_STIP1	FUN020164_VDAC2	FUN032855_CNR7	FUN007753_LRRC69	FUN044459_PDIA6	FUN012944_FUN012944	FUN037302_NR4A2	FUN032857_KIF3B	FUN025353_PDCD7	FUN023571_CASC1
177	FUN009429_RGSL1	FUN026434_FUN026434	FUN009887_FUN009887	FUN013925_CIMIP2B	FUN028979_ASIC1C	FUN031456_FUN031456	FUN010000_FUN010000	FUN016163_RPL21	FUN006460_ZYG11	FUN018867_IQUB	FUN032607_HIST1H3D	FUN012803_FUN012803	FUN039502_FUN039502	FUN018610_FUN018610	FUN029182_RPA3	FUN025054_CLUAP1	FUN015719_FUN015719	FUN018004_FUN018004	FUN037265_FUN037265	FUN009425_FUN009425
178	FUN028475_FUN028475	FUN032809_CELF4	FUN009937_CATSPER3	FUN027537_FUN027537	FUN024453_FUN024453	FUN043824_FUN043824	FUN033205_FUN033205	FUN002813_FUN002813	FUN015214_KIF27	FUN019951_FUN019951	FUN026857_HSPA5	FUN007420_FUN007420	FUN018102_FUN018102	FUN027857_IPO7	FUN016435_IRX4	FUN006479_DGKE	FUN039650_AGXT2	FUN023889_FUN023889	FUN015741_SLCO4A1	FUN035316_FUN035316
179	FUN024453_FUN024453	FUN018874_FUN018874	FUN004747_SPMIP11	FUN015185_EFCAB9	FUN040129_FUN040129	FUN023229_USP7	FUN044859_FUN044859	FUN040329_ELONGATION	FUN010088_RTN4	FUN004877_FUN004877	FUN016407_Pax8	FUN040343_FUN040343	FUN018922_FUN018922	FUN014278_LCA5	FUN004514_FUN004514	FUN002625_FUN002625	FUN018371_FUN018371	FUN033479_MKS1	FUN010156_HMCN1	FUN015029_CFAP65
180	FUN000615_STYXL1	FUN007216_ANKFN1	FUN010816_STPG2	FUN023346_SEMA4E	FUN011717_PPP2R5A	FUN016053_FUN016053	FUN009309_CHST4	FUN030496_SRSF12	FUN023743_FUN023743	FUN003593_HMCN1	FUN034652_FUN034652	FUN033006_CKAP2	FUN000508_FUN000508	FUN005965_TUBULIN	FUN028685_ELONGATION	FUN031583_CFAP20	FUN016530_COL6A3	FUN031964_RENT1	FUN018253_FUN018253	FUN004569_FUN004569
181	FUN032730_FUN032730	FUN000121_FUN000121	FUN020146_FUN020146	FUN008557_FUN008557	FUN013601_ORCT	FUN007865_FUN007865	FUN022751_PTPRB	FUN016545_NAA50	FUN010328_FUN010328	FUN009887_FUN009887	FUN016539_ALDH2	FUN025642_FUN025642	FUN033333_FUN033333	FUN034668_FUN034668	FUN015744_HISTONE	FUN007065_ZDHHC11	FUN012442_FUN012442	FUN008335_LRIG1	FUN036610_FUN036610	FUN032198_chs1
182	FUN032401_PPP1R3B	FUN015406_MGST1	FUN040468_FUN040468	FUN004767_MFSD4B	FUN039400_CALCIUMACTIVATED	FUN022612_CUGBP1A	FUN010488_FUN010488	FUN009370_WDR82B	FUN013614_FUN013614	FUN003771_AK8	FUN022537_KIF15	FUN008113_PRDM9	FUN039639_FUN039639	FUN040947_FUN040947	FUN001157_PSMA7	FUN001290_CFAP46	FUN014793_BRK1A	FUN010329_MEIG1	FUN012742_FUN012742	FUN020016_FUN020016
183	FUN002916_FUN002916	FUN004747_SPMIP11	FUN015307_FUN015307	FUN015179_STAC	FUN042145_BIRC3	FUN027705_GSK3B	FUN010764_FUN010764	FUN020397_SLC7A1	FUN002995_CSDE1	FUN036950_FUN036950	FUN003654_MAGT1	FUN030200_ADF1	FUN032883_FUN032883	FUN000705_AGBL4	FUN013481_PSMA4	FUN023968_FUN023968	FUN013678_SYN3	FUN013268_TM7SF2	FUN007990_ANXA13	FUN012651_FUN012651
184	FUN014964_LRRC34	FUN028475_FUN028475	FUN009092_RIBC2	FUN019318_QRICH2	FUN033101_NLRP12	FUN021016_HMGB1	FUN033395_FUN033395	FUN022249_DDX39B	FUN009947_FUN009947	FUN017280_ENKUR	FUN036419_FUBP1	FUN022396_EIF3B	FUN018841_FUN018841	FUN011649_FUN011649	FUN027097_FUN027097	FUN016120_CYTOCHROME	FUN009239_LIM2	FUN022242_KIFAP3	FUN020806_FUN020806	FUN041597_MCL1
185	FUN032205_FUN032205	FUN008816_KLK7	FUN007586_FUN007586	FUN017280_ENKUR	FUN016120_CYTOCHROME	FUN040722_TMED1	FUN020157_FUN020157	FUN027840_RPL19	FUN001754_DZIP1L	FUN030124_TTC16	FUN028877_RPS15	FUN029309_REXO2	FUN032885_FUN032885	FUN043566_KMT2C	FUN015507_FKBP2	FUN031582_FUN031582	FUN015806_FUN015806	FUN002292_FUN002292	FUN005942_UST	FUN030768_FUN030768
186	FUN033155_TCTE1	FUN035657_FUN035657	FUN022701_RSPH4A	FUN007075_FUN007075	FUN006944_FUN006944	FUN001477_SSR1	FUN035133_DNAH5	FUN032607_HIST1H3D	FUN019400_ROR2	FUN009372_FUN009372	FUN026360_FUN026360	FUN039020_FUN039020	FUN039835_MCL1	FUN003660_LONRF3	FUN006931_YTHDC2	FUN007994_TACC3	FUN042118_FUN042118	FUN042164_FUN042164	FUN008919_FUN008919	FUN032499_FUN032499
187	FUN018882_CCDC63	FUN023763_FUN023763	FUN025559_FUN025559	FUN020146_FUN020146	FUN039821_FUN039821	FUN005528_FUN005528	FUN027728_ITIH6	FUN004514_FUN004514	FUN007902_cks1b	FUN025401_FUN025401	FUN003000_LAP2	FUN004629_RAB35	FUN033293_FUN033293	FUN016866_PREP	FUN028733_RHO1	FUN035067_CFAP58	FUN036513_HAL	FUN021497_MSANTD3	FUN005692_RPLP0	FUN035082_FUN035082
188	FUN016537_CIMAP2	FUN034315_FUN034315	FUN008557_FUN008557	FUN038543_RAI14	FUN038702_GALNS	FUN034111_FUN034111	FUN015408_MGST1	FUN006193_LRP2	FUN024120_PRKACB	FUN030414_FUN030414	FUN031518_DHRS4	FUN001553_PIWIL2	FUN033296_FUN033296	FUN033592_FUN033592	FUN029392_FUN029392	FUN022686_DNAH6	FUN024339_FHL2	FUN005438_IFT27	FUN031685_EEF5	FUN022126_LRHAMNOSEBINDING
189	FUN017893_FUN017893	FUN022882_CFAP45	FUN020600_TEKT2	FUN026610_PSME3	FUN010112_FUN010112	FUN018375_PA2G4	FUN022075_FUN022075	FUN022648_SRSF1B	FUN029312_FUN029312	FUN034240_CFAP53	FUN031181_FUN031181	FUN021043_YWHAE	FUN039836_MCL1	FUN019569_FUN019569	FUN011675_THOC3	FUN009931_FUN009931	FUN005062_FUN005062	FUN005959_FUN005959	FUN026465_RPL18	FUN017696_FUN017696
190	FUN040586_FUN040586	FUN021390_AK1	FUN015178_FUN015178	FUN022231_TEKTL1	FUN038146_ITLN1	FUN016866_PREP	FUN035138_PTCHD3	FUN044811_FUN044811	FUN003611_ODAD3	FUN037383_DIS3L2	FUN020601_ADAMTS10	FUN016386_CWC15	FUN033297_FUN033297	FUN015571_FUN015571	FUN024322_RPL9	FUN022882_CFAP45	FUN005150_FUN005150	FUN019831_APP	FUN024674_FUN024674	FUN015067_FUN015067
191	FUN010825_FUN010825	FUN031978_FUN031978	FUN002332_CIMIP1	FUN034234_PSME3	FUN016395_FUN016395	FUN039407_RPL17	FUN004911_FUN004911	FUN008883_TXNRD3	FUN022194_WDR60	FUN031540_SPATC1L	FUN015535_SUCLG2	FUN031325_PGRMC1	FUN007447_TIE1	FUN030916_FUN030916	FUN038020_DMC1	FUN014304_SPMIP7	FUN002839_CHSY1	FUN030554_ZSWIM2	FUN010453_FUN010453	FUN000737_FUN000737
192	FUN006046_SEMA6C	FUN009143_FUN009143	FUN038543_RAI14	FUN040468_FUN040468	FUN036794_FUN036794	FUN023085_DCST1	FUN019898_FUN019898	FUN013697_FUN013697	FUN015196_TRAF3IP1	FUN018234_DNAH7	FUN002086_EIF4B	FUN019816_FUN019816	FUN018188_FUN018188	FUN036331_POC5	FUN031685_EEF5	FUN008557_FUN008557	FUN025652_FUN025652	FUN002624_PIBF1	FUN028643_LMOD1	FUN000847_FUN000847
193	FUN012043_FUN012043	FUN009092_RIBC2	FUN023346_SEMA4E	FUN009263_SPMIP10	FUN007002_USP2	FUN022977_ADPRIBOSYLATION	FUN013897_FUN013897	FUN035669_SEC61B	FUN027887_CCNB1IP1	FUN027623_ODAD4	FUN009551_FUN009551	FUN031236_FKBP3	FUN032884_FUN032884	FUN036214_TCHP	FUN002926_CCT8	FUN008798_CFAP52	FUN035180_FUN035180	FUN003890_PAK5	FUN038185_FUN038185	FUN002982_FUN002982
194	FUN040569_FUN040569	FUN039153_FUN039153	FUN013328_FUN013328	FUN029344_FUN029344	FUN007064_FUN007064	FUN009327_FUN009327	FUN006528_FUN006528	FUN038522_CYP4	FUN043894_FUN043894	FUN024343_DYNLRB2	FUN022494_ESD	FUN006947_NMRK1	FUN018187_FUN018187	FUN044539_FUN044539	FUN008162_FUN008162	FUN025732_LRRC23	FUN006463_FUN006463	FUN034326_CBY1	FUN038296_FUN038296	FUN000838_FUN000838
195	FUN010816_STPG2	FUN042137_FUN042137	FUN014006_AMPD2	FUN025491_ODAD2	FUN000278_FUN000278	FUN017359_FUN017359	FUN031570_FUN031570	FUN002854_H2AZ1	FUN036445_FUN036445	FUN025479_FUN025479	FUN003233_POLR2L	FUN024070_FUN024070	FUN033330_FUN033330	FUN019691_TPR	FUN020134_ZNFX1	FUN029423_LEKR1	FUN029318_IRF5	FUN028913_LRRC45	FUN003456_FUN003456	FUN019678_FUN019678
196	FUN006327_CKMT2	FUN010006_RDH12	FUN043797_FUN043797	FUN007586_FUN007586	FUN020794_FUN020794	FUN020448_SNRNP40	FUN010195_FUN010195	FUN016741_SETD8	FUN006336_MCM10	FUN002326_CCDC81	FUN031059_BPTF	FUN023366_FUN023366	FUN033307_FUN033307	FUN010065_PKD2	FUN016467_TOP1	FUN024226_IQCG	FUN029897_FUN029897	FUN023968_FUN023968	FUN031017_FUN031017	FUN019442_FUN019442
197	FUN004926_FUN004926	FUN019370_FUN019370	FUN008827_CLIPD7	FUN044059_KLHL31	FUN031959_FUN031959	FUN031954_ARHGAP45	FUN023324_FUN023324	FUN024753_SERBP1	FUN024902_NAP1L1	FUN015034_FUN015034	FUN015566_SUMO2B	FUN021017_ATIC	FUN007811_AKR1B1	FUN023827_RFX4	FUN044267_FUN044267	FUN005358_FUN005358	FUN030430_FUN030430	FUN018348_COBRA	FUN007763_CASQ2	FUN014445_FUN014445
198	FUN032271_FUN032271	FUN034191_FUN034191	FUN016579_ABCG4	FUN022237_CDK5RAP2	FUN006856_FUN006856	FUN038519_RPL26	FUN024022_FUN024022	FUN002693_KHDRBS1	FUN034605_HYLS1	FUN033155_TCTE1	FUN003881_SSR4	FUN007070_PDCD4	FUN007812_AKR1B1	FUN016000_FUN016000	FUN027580_GTF2A2	FUN001535_FUN001535	FUN017838_PREX2	FUN032187_KIF23	FUN039182_FUN039182	FUN022728_FUN022728
199	FUN028151_LRRC34	FUN024818_HSPG2	FUN025384_DNALI1	FUN002916_FUN002916	FUN040597_FUN040597	FUN028607_NOTCH1	FUN004025_RAB37	FUN023880_ARTA	FUN025723_fam84b	FUN023658_FUN023658	FUN008027_SMD2	FUN017814_XPO1	FUN018168_FUN018168	FUN002437_SPEF1	FUN003304_FUN003304	FUN006222_FUN006222	FUN027747_FUN027747	FUN003611_ODAD3	FUN028471_PLA2G4A	FUN024870_FUN024870
200	FUN002016_WDR87	FUN009263_SPMIP10	FUN031988_NLRC5	FUN013562_FUN013562	FUN012896_HPGDS	FUN006202_ABCB1	FUN009417_FUN009417	FUN012652_SMARCA5	FUN006727_CPLANE1	FUN028035_KIF9	FUN039425_SRSF2	FUN016407_Pax8	FUN033313_FUN033313	FUN019975_ACAD11	FUN031513_CCDC79	FUN017844_EFHC1	FUN009682_FUN009682	FUN030470_CFAP54	FUN005965_TUBULIN	FUN031193_MFGE8
201	FUN033664_FUN033664	FUN020115_ODAD2	FUN027623_ODAD4	FUN008118_FUN008118	FUN036602_FUN036602	FUN028680_FUN028680	FUN006856_FUN006856	FUN013005_MSH4	FUN019258_ALG10	FUN023657_FZR1	FUN035199_DDOST	FUN013005_MSH4	FUN033315_FUN033315	FUN021013_PPIL6	FUN018205_GJA1	FUN003892_LRRC74B	FUN022424_FUN022424	FUN003604_G2/MITOTICSPECIFIC	FUN004067_FUN004067	FUN040012_FUN040012
202	FUN004767_MFSD4B	FUN011939_PLSCR1	FUN022267_RSPH1	FUN016332_CLXN	FUN013418_FUN013418	FUN015084_NAP1L1	FUN006186_GHSR	FUN032309_TUBULIN	FUN035376_TFF1	FUN036156_DNAI4	FUN007205_HAT1	FUN022879_FUN022879	FUN018163_TPMT	FUN036991_CHST1	FUN006087_ZCWPW1	FUN026682_FUN026682	FUN020564_AMIGO1	FUN044082_FUN044082	FUN000535_OLIG3	FUN038823_FCN2
203	FUN028616_CATSPER2	FUN044812_WDY	FUN016537_CIMAP2	FUN024159_EFHC2	FUN011566_WNT2	FUN005774_BLTP1	FUN044665_FUN044665	FUN001188_MAN1A2	FUN008110_ANKRD45	FUN003566_A1CF	FUN005286_CA2	FUN019578_RAD51	FUN007440_FUN007440	FUN001764_MBNL2	FUN007071_FKTN	FUN044539_FUN044539	FUN013547_FUN013547	FUN016100_FUN016100	FUN006376_CTSS	FUN035884_FUN035884
204	FUN041115_HN1L	FUN009567_SPAG6	FUN028616_CATSPER2	FUN022668_HCN3	FUN043274_FUN043274	FUN013234_CACHD1	FUN032995_FUN032995	FUN009036_RPL5	FUN016551_AIFM2	FUN035359_FUN035359	FUN000496_ADSS1B	FUN007061_NAA40	FUN039529_FUN039529	FUN019114_FAR1	FUN035934_MAGOH	FUN000612_PSMD13	FUN002682_FUN002682	FUN011774_FUN011774	FUN003781_RPS6	FUN007328_FUN007328
205	FUN020543_H2BK1	FUN027695_SKA1	FUN017277_CYB5D1	FUN028760_ASAP1	FUN007606_FUN007606	FUN025033_FUN025033	FUN003976_FUN003976	FUN019356_FUN019356	FUN000548_YIF1BB	FUN004871_CEP76	FUN021034_RPL12	FUN031965_SMARCAD1	FUN018843_FUN018843	FUN006233_FUN006233	FUN036649_UBE4B	FUN041565_PSMB6	FUN036253_FUN036253	FUN006328_HOATZ	FUN021254_FUN021254	FUN017740_FUN017740
206	FUN028012_KIF6	FUN030543_PI16	FUN018199_FUN018199	FUN025384_DNALI1	FUN018882_CCDC63	FUN007460_FUN007460	FUN025073_PDZD3	FUN027569_DMBT1	FUN007170_POMP	FUN021868_CACHD1	FUN002118_ORC5	FUN002122_FUN002122	FUN007683_FUN007683	FUN002794_CNTLN	FUN016348_GRF3	FUN033707_FUN033707	FUN007773_WFDC1	FUN034577_FUN034577	FUN006583_4CL1	FUN025041_FUN025041
207	FUN027332_MEP1A	FUN013656_CPA1	FUN001186_FUN001186	FUN042137_FUN042137	FUN017243_FUN017243	FUN030743_SNRK	FUN026985_KLHL33	FUN029391_FUN029391	FUN040948_FUN040948	FUN009092_RIBC2	FUN010822_RPS10	FUN028686_TXNDC5	FUN007677_FUN007677	FUN023743_FUN023743	FUN027953_CCDC47	FUN016445_CFAP20	FUN042443_SMUG1	FUN032188_FUN032188	FUN012042_FUN012042	FUN030218_BCL2
208	FUN011086_HN1L	FUN035336_HISTONE	FUN005162_FUN005162	FUN014006_AMPD2	FUN007224_MASP2	FUN005835_FUN005835	FUN006746_FUN006746	FUN002023_FUN002023	FUN007071_FKTN	FUN004747_SPMIP11	FUN001928_AARS1	FUN009512_PEROXIREDOXIN	FUN018409_FUN018409	FUN020136_ZNFX1	FUN024106_UMOD	FUN014791_FUN014791	FUN030922_FUN030922	FUN000432_DZANK1	FUN001903_ADRB1	FUN023560_FUN023560
209	FUN030879_FUN030879	FUN016177_TTC29	FUN025491_ODAD2	FUN013810_SPAG8	FUN034401_FUN034401	FUN010435_DEGS1	FUN044296_frm-1	FUN037884_FUN037884	FUN026199_CALTRACTIN	FUN001535_FUN001535	FUN020084_DHFR	FUN004668_FUN004668	FUN018660_FUN018660	FUN024089_FUN024089	FUN012408_FUN012408	FUN039455_FUN039455	FUN026082_YXIE	FUN022776_KIF24	FUN007857_FUN007857	FUN026340_FUN026340
210	FUN028614_CATSPER2	FUN031938_FUN031938	FUN011889_FAF1	FUN011644_FUN011644	FUN000747_CUBN	FUN043417_ATP6	FUN028076_FUN028076	FUN002767_FBP1	FUN002985_TULP3	FUN031948_EFHB	FUN018695_PFDN5	FUN022946_PPP1R7	FUN039721_FUN039721	FUN028713_GLT1D1	FUN022401_HDGFL3	FUN008777_LANCL2	FUN041938_FUN041938	FUN017437_DNAH8	FUN019410_RGS4	FUN040668_FUN040668
211	FUN027611_ucp1	FUN016667_foxh1	FUN020608_FUN020608	FUN008942_FUN008942	FUN018516_RAI14	FUN034334_MIOSB	FUN040340_ANGPT1	FUN029182_RPA3	FUN028687_SYF2	FUN011644_FUN011644	FUN022057_DCTN2	FUN009052_ERH	FUN018655_FUN018655	FUN007129_SPMIP8	FUN011651_CDK2	FUN005351_CCDC34	FUN040637_FUN040637	FUN037196_FUN037196	FUN036861_FUN036861	FUN022331_MCL1
212	FUN008242_FUN008242	FUN009372_FUN009372	FUN007198_SOGA1	FUN008798_CFAP52	FUN020332_FUN020332	FUN014010_KNTC1	FUN025483_DES	FUN011415_TOP2A	FUN001486_FUN001486	FUN028448_FUN028448	FUN027904_HNRNPA2B1	FUN043916_BAZ1A	FUN033030_RGS13	FUN031944_FUN031944	FUN024206_RPL35A	FUN027530_FUN027530	FUN023945_SLC5A8	FUN003819_DNAH1	FUN021162_FUN021162	FUN001644_DMRTA2
213	FUN001528_FUN001528	FUN015033_FUN015033	FUN007046_TEKT4	FUN005162_FUN005162	FUN028504_FYN	FUN013216_FUN013216	FUN013221_FUN013221	FUN001446_RPS3A	FUN013783_NOXRED1	FUN002332_CIMIP1	FUN016376_ALLENE	FUN003174_FEN1	FUN018657_FUN018657	FUN003892_LRRC74B	FUN000800_SNF	FUN010006_RDH12	FUN012674_COL3A1	FUN012941_FUN012941	FUN004346_RPL10A	FUN030270_MCL1
214	FUN007659_MARCH8	FUN020471_MORN3	FUN019372_PACRG	FUN027612_FUN027612	FUN028996_FUN028996	FUN038513_PPP6R3	FUN000524_ADAMTS16	FUN001307_RFC1	FUN006176_RUSF1	FUN010816_STPG2	FUN002713_EIF3JA	FUN006096_UNG	FUN033036_FUN033036	FUN035424_IFT81	FUN018677_MSH2	FUN020044_EIF4EBP1	FUN011809_FUN011809	FUN006080_FUN006080	FUN015824_RPL11	FUN035432_FUN035432
215	FUN001714_FUN001714	FUN016537_CIMAP2	FUN008242_FUN008242	FUN010006_RDH12	FUN028606_FUN028606	FUN001515_RPL13	FUN030980_FUN030980	FUN004001_PFDN4	FUN002640_FOXL2	FUN014908_ATAT1	FUN030560_CHMP6	FUN019814_FUN019814	FUN018549_PLK1	FUN001207_MYCBPAP	FUN021991_XIAP	FUN038410_IQCG	FUN006047_SEMA6A	FUN001702_FUN001702	FUN027840_RPL19	FUN008390_RAD50
216	FUN014756_ROPN1L	FUN012993_FUN012993	FUN008867_PHYKPL	FUN022882_CFAP45	FUN013115_FUN013115	FUN036071_FUN036071	FUN021373_MRC1	FUN011651_CDK2	FUN015276_ERP44	FUN024226_IQCG	FUN020164_VDAC2	FUN043824_FUN043824	FUN039712_FUN039712	FUN008001_ENKD1	FUN024619_H2AZ2	FUN044267_FUN044267	FUN035831_FUN035831	FUN013521_PKHD1L1	FUN031476_ZBTB24	FUN031731_FUN031731
217	FUN001596_NME7	FUN011706_FUN011706	FUN028760_ASAP1	FUN002326_CCDC81	FUN004848_FUN004848	FUN035274_FUN035274	FUN006064_NID1	FUN023065_FUN023065	FUN016176_RBCK1	FUN020600_TEKT2	FUN014061_TAF15	FUN031423_PHB2	FUN033045_FUN033045	FUN007945_FUN007945	FUN034713_PRRC2C	FUN023827_RFX4	FUN005587_FUN005587	FUN041877_FUN041877	FUN000480_RPS25	FUN019018_NLRC5
218	FUN007921_SAXO5	FUN034480_IQCD	FUN002852_FUN002852	FUN022701_RSPH4A	FUN021541_FUN021541	FUN010671_NPLOC4	FUN035013_CRB2	FUN006195_FUN006195	FUN028779_FUN028779	FUN010329_MEIG1	FUN022396_EIF3B	FUN013496_ADAD1	FUN033046_FUN033046	FUN015196_TRAF3IP1	FUN022249_DDX39B	FUN022947_FUN022947	FUN018136_GSTO1	FUN030136_UBXN11	FUN035712_FUN035712	FUN030315_GPR20
219	FUN009263_SPMIP10	FUN004750_FUN004750	FUN006046_SEMA6C	FUN022723_TSSK1B	FUN013501_TTLL11	FUN021371_DMC1	FUN039386_FUN039386	FUN027260_NACA	FUN015827_FUN015827	FUN028683_DCDC2	FUN012652_SMARCA5	FUN002529_GDI2	FUN018541_RHOQ	FUN001486_FUN001486	FUN030916_FUN030916	FUN002794_CNTLN	FUN025473_CNFN	FUN014697_TBCE	FUN038874_FUN038874	FUN008262_FUN008262
220	FUN007162_FUN007162	FUN004031_FUN004031	FUN021831_EFCAB6	FUN019372_PACRG	FUN027695_SKA1	FUN036613_FUN036613	FUN005591_FUN005591	FUN003814_RLA1	FUN034576_FUN034576	FUN019563_FUN019563	FUN007083_FUN007083	FUN013926_SPDL1	FUN018540_TP73	FUN006920_CIB1	FUN012846_DNAJC8	FUN002437_SPEF1	FUN026249_TGFBR2	FUN023827_RFX4	FUN029238_FUN029238	FUN025001_FUN025001
221	FUN020146_FUN020146	FUN012362_FUN012362	FUN040595_STPG2	FUN027862_EFCAB10	FUN034316_DCTD	FUN013481_PSMA4	FUN010813_FUN010813	FUN007083_FUN007083	FUN030943_CSPP1	FUN029723_DYNLT5	FUN027580_GTF2A2	FUN037619_FUN037619	FUN018410_FUN018410	FUN002695_AHI1	FUN004347_FUN004347	FUN003617_RSPH10B	FUN007217_LAMA5	FUN011057_FUN011057	FUN014410_FUN014410	FUN039866_FUN039866
222	FUN003028_FUN003028	FUN023488_FUN023488	FUN039017_ZFAND6	FUN024738_FUN024738	FUN002385_FUN002385	FUN027361_FUN027361	FUN021023_GUCY1B1	FUN036807_SMC2	FUN013166_FUN013166	FUN024696_SAMD3	FUN015569_FUN015569	FUN023228_FUN023228	FUN033051_FUN033051	FUN024088_TMPRSS9	FUN021043_YWHAE	FUN010121_FUN010121	FUN013948_PIK3R5	FUN020062_GTF2I	FUN020839_FUN020839	FUN039529_FUN039529
223	FUN018183_FUN018183	FUN021763_FUN021763	FUN009567_SPAG6	FUN039017_ZFAND6	FUN026926_PPN	FUN033122_KIF14	FUN043625_FUN043625	FUN013696_RPL32	FUN016000_FUN016000	FUN013925_CIMIP2B	FUN038947_ZBED4	FUN012962_URB1	FUN007600_FUN007600	FUN019911_FUN019911	FUN002042_BUB3	FUN028701_CHAC2	FUN003007_TUBULIN	FUN040107_TMED1	FUN002198_SERPINB1	FUN003218_BAAT
224	FUN044812_WDY	FUN021659_FUN021659	FUN001811_CFAP61	FUN017277_CYB5D1	FUN032769_FUN032769	FUN014619_ZCWPW1	FUN014442_FUN014442	FUN015247_FUN015247	FUN018600_PLK1	FUN017844_EFHC1	FUN035613_RBM8A	FUN008544_NME11	FUN033053_FUN033053	FUN025739_ZGRF1	FUN002447_PSMD3	FUN023741_DRC1	FUN027693_DSEL	FUN021256_FBXO48	FUN030188_FABG	FUN027830_FUN027830
225	FUN006097_TEKT1	FUN042527_FUN042527	FUN006505_PAQR9	FUN023658_FUN023658	FUN002719_HMCN1	FUN044430_THAP4	FUN022778_MGST3	FUN003882_RPS2	FUN003702_TMEM33	FUN024321_RSPH3	FUN021264_DICER1	FUN031059_BPTF	FUN032947_FUN032947	FUN036156_DNAI4	FUN027185_SSTR5	FUN019568_FUN019568	FUN001875_EOGT	FUN006399_FUN006399	FUN027652_FUN027652	FUN031482_FUN031482
226	FUN015178_FUN015178	FUN043147_FUN043147	FUN028151_LRRC34	FUN039125_FUN039125	FUN020357_SLC1A1	FUN001358_NKPD1	FUN021572_FUN021572	FUN013132_ANP32A	FUN000575_ATG4B	FUN001169_FUN001169	FUN007950_IMPDH2	FUN004904_NANOS3	FUN018667_DHRS11	FUN011712_FUN011712	FUN005944_HPF1	FUN000669_FUN000669	FUN021796_TEAD1	FUN007819_DDO	FUN024970_FUN024970	FUN040907_TRPM2
227	FUN009361_SLC6A8	FUN017509_FUN017509	FUN033155_TCTE1	FUN006505_PAQR9	FUN019491_S1PR2	FUN025268_FUN025268	FUN016726_FUN016726	FUN014144_ATP2A2	FUN013703_ALG10	FUN024749_GABARAPL2	FUN017169_CALR	FUN001943_RANBP2	FUN018521_LINX	FUN010328_FUN010328	FUN034974_FUN034974	FUN020470_PDE6D	FUN012367_BALAT	FUN013216_FUN013216	FUN040400_FUN040400	FUN016678_FUN016678
228	FUN023053_FUN023053	FUN032083_FUN032083	FUN024818_HSPG2	FUN008867_PHYKPL	FUN010812_FUN010812	FUN013233_FUN013233	FUN007223_MASP2	FUN006103_RPL34	FUN003892_LRRC74B	FUN033446_CDK2	FUN015824_RPL11	FUN004336_FUN004336	FUN032944_FUN032944	FUN044267_FUN044267	FUN026454_BMPER	FUN043417_ATP6	FUN002680_FUN002680	FUN003396_FUN003396	FUN035571_FUN035571	FUN007916_FUN007916
229	FUN019811_CATSPER1	FUN020295_CA12	FUN003367_SNX8	FUN025074_FUN025074	FUN035336_HISTONE	FUN006905_MEP1B	FUN016483_FUN016483	FUN008128_SRRTB	FUN040950_FUN040950	FUN019572_FUN019572	FUN003805_PUM2	FUN008713_FUN008713	FUN033064_FUN033064	FUN041877_FUN041877	FUN015448_FUN015448	FUN002337_FUN002337	FUN030331_FUN030331	FUN016142_ACOT9	FUN015884_FUN015884	FUN003699_FUN003699
230	FUN004747_SPMIP11	FUN005854_FUN005854	FUN015179_STAC	FUN016536_FUN016536	FUN016226_LRHAMNOSEBINDING	FUN039793_SMC4	FUN023926_MEKK1	FUN002489_TERF2IP	FUN016467_TOP1	FUN020044_EIF4EBP1	FUN011749_FUN011749	FUN030597_EEF1AS	FUN033071_FUN033071	FUN001754_DZIP1L	FUN022977_ADPRIBOSYLATION	FUN023658_FUN023658	FUN023848_LAMC1	FUN028698_RBBP6	FUN029728_RPSA	FUN028476_PRSS22
231	FUN028426_FUN028426	FUN038303_SMOX	FUN022713_PHYKPL	FUN006046_SEMA6C	FUN035465_SVEP1	FUN008534_FUN008534	FUN024519_FUN024519	FUN003952_RNPS1	FUN038485_PSMD12	FUN014025_CDC14A	FUN002479_PPIB	FUN004881_TRX2	FUN018670_CAMK2D2	FUN037886_CSN2	FUN026620_PRIM1	FUN014311_FUN014311	FUN025511_NR4A2	FUN002185_FUN002185	FUN024322_RPL9	FUN005712_FUN005712
232	FUN019041_IQCA1	FUN019624_FUN019624	FUN022231_TEKTL1	FUN044812_WDY	FUN003318_adt-1	FUN004668_FUN004668	FUN028045_SSTR2	FUN028282_HS3ST1	FUN011774_FUN011774	FUN001290_CFAP46	FUN035669_SEC61B	FUN000519_FUN000519	FUN007576_GHSR	FUN027834_FUN027834	FUN000777_MIA3	FUN022457_WDR66	FUN003369_MMP14	FUN031835_FUN031835	FUN008027_SMD2	FUN033664_FUN033664
233	FUN035574_FUN035574	FUN005550_FUN005550	FUN034240_CFAP53	FUN022584_FUN022584	FUN024192_HS6ST2	FUN006023_SEC63	FUN031248_FUN031248	FUN018312_TXNRD2	FUN025987_ATP5F1B	FUN035822_XRRA1	FUN033225_CDC45	FUN010590_FUN010590	FUN039725_ASTE1	FUN004800_FUN004800	FUN021994_DNAJA1	FUN001171_ANKRD60	FUN023944_SLC5A8	FUN024472_NID2	FUN019887_FUN019887	FUN002015_WDR87
234	FUN015307_FUN015307	FUN036456_FUN036456	FUN007921_SAXO5	FUN005875_FUN005875	FUN010042_FUN010042	FUN039415_KCNJ2	FUN044031_FUN044031	FUN005815_SNRPF	FUN022961_PSMD11	FUN008777_LANCL2	FUN025978_FUN025978	FUN031563_STK31	FUN039726_BIRC2	FUN034576_FUN034576	FUN020407_RPA2	FUN002852_FUN002852	FUN033764_FUN033764	FUN013098_DYNEIN	FUN013084_FUN013084	FUN031582_FUN031582
235	FUN007355_FUN007355	FUN013562_FUN013562	FUN009263_SPMIP10	FUN015926_FUN015926	FUN012361_FUN012361	FUN001187_MCTS1	FUN026926_PPN	FUN002086_EIF4B	FUN003709_OVCA2	FUN022231_TEKTL1	FUN003907_FUN003907	FUN014982_HDLBP	FUN039729_ASTE1	FUN019563_FUN019563	FUN014869_RPL31	FUN015743_TASP1	FUN007775_FUN007775	FUN020011_FUN020011	FUN020153_DLL4	FUN043797_FUN043797
236	FUN009887_FUN009887	FUN002833_TRPM3	FUN011762_NFIL3	FUN024321_RSPH3	FUN038229_FUN038229	FUN002797_FUN002797	FUN004298_FUN004298	FUN014930_U2AF2	FUN042414_MEP1B	FUN002555_FUN002555	FUN018532_FUN018532	FUN023042_FUN023042	FUN032989_FUN032989	FUN016099_FUN016099	FUN020980_PRKACB	FUN028019_CFAP43	FUN012541_FUN012541	FUN015186_TTLL6	FUN044024_FUN044024	FUN032879_FUN032879
237	FUN012364_FUN012364	FUN037183_FUN037183	FUN000615_STYXL1	FUN025714_SLC9C1	FUN043256_FUN043256	FUN044082_FUN044082	FUN012099_FUN012099	FUN029728_RPSA	FUN010177_IFT57	FUN027692_CFAP70	FUN008208_PHB2	FUN040627_FUN040627	FUN007559_FUN007559	FUN010348_MASTL	FUN028018_RPL35	FUN024325_FUN024325	FUN002687_ID3A	FUN019235_NKX62	FUN044888_RTASE	FUN013628_FUN013628
238	FUN022556_FUN022556	FUN031540_SPATC1L	FUN022457_WDR66	FUN026079_TPSP	FUN012084_MFAP4	FUN024619_H2AZ2	FUN036526_FUN036526	FUN025722_RPL23A	FUN002304_UBR3	FUN023053_FUN023053	FUN000005_SMU1	FUN037125_FUN037125	FUN032984_FUN032984	FUN005438_IFT27	FUN023778_SYCP1	FUN035314_FUN035314	FUN023054_FUN023054	FUN015791_FUN015791	FUN002223_FUN002223	FUN035314_FUN035314
239	FUN022668_HCN3	FUN021868_CACHD1	FUN006877_FUN006877	FUN009937_CATSPER3	FUN007156_FUN007156	FUN032710_RPLP0	FUN038000_GALR1	FUN000800_SNF	FUN013340_ELOVL7	FUN033774_FUN033774	FUN027823_RBBP4B	FUN028275_SLC3A2	FUN039773_FUN039773	FUN030484_MST1	FUN023368_PIN1	FUN002611_KIF17	FUN026580_4CL1	FUN010025_FUN010025	FUN033200_SOHLH1	FUN032271_FUN032271
240	FUN002050_FUN002050	FUN005778_SPATS1	FUN005339_FUN005339	FUN001596_NME7	FUN009320_PDE10A	FUN027887_CCNB1IP1	FUN040066_SSTR5	FUN026465_RPL18	FUN014965_RSPH14	FUN041496_FUN041496	FUN033507_EIF3EA	FUN025698_PPP5C	FUN018573_FUN018573	FUN011424_POC5	FUN013975_FUN013975	FUN014756_ROPN1L	FUN014612_FUN014612	FUN002085_FUN002085	FUN012663_FUN012663	FUN027638_FUN027638
241	FUN017280_ENKUR	FUN005723_FUN005723	FUN022584_FUN022584	FUN024325_FUN024325	FUN004750_FUN004750	FUN016271_CFH	FUN013822_NRF6	FUN043916_BAZ1A	FUN021284_SYCP3	FUN021525_FUN021525	FUN015908_PDPK1	FUN008208_PHB2	FUN039756_ITIH4	FUN031281_FUN031281	FUN014141_FUN014141	FUN018234_DNAH7	FUN001726_FUN001726	FUN015785_CKAP5	FUN016644_FUN016644	FUN025074_FUN025074
242	FUN013464_FUN013464	FUN018867_IQUB	FUN013810_SPAG8	FUN033774_FUN033774	FUN015406_MGST1	FUN007134_ATP8A2	FUN005890_FUN005890	FUN027480_RPS21	FUN016765_HOMER2	FUN006097_TEKT1	FUN009926_SNZERR	FUN012029_FUN012029	FUN039755_FUN039755	FUN012944_FUN012944	FUN022964_CCT5	FUN022926_LAMP1	FUN022425_ZFHX2	FUN030785_FUN030785	FUN033100_FUN033100	FUN031481_FUN031481
243	FUN028150_RSPH14	FUN010735_FUN010735	FUN017870_FUN017870	FUN034480_IQCD	FUN011824_FUN011824	FUN018156_DAZAP1	FUN010050_FUN010050	FUN007071_FKTN	FUN005965_TUBULIN	FUN015560_FUN015560	FUN001244_GLYR1	FUN020450_TAOK1	FUN018603_FUN018603	FUN013044_CALMODULIN1	FUN031697_ZNFX1	FUN035007_ATP5F1B	FUN038311_ZMIZ1	FUN001145_DNAAF10	FUN001640_EPHA4A	FUN007662_ADCY10
244	FUN008798_CFAP52	FUN039109_Adamtsl1	FUN024159_EFHC2	FUN007921_SAXO5	FUN017461_LUCIFERIN	FUN033125_FUN033125	FUN036965_DMBT1	FUN013780_SNRNP27	FUN043579_CCDC43	FUN030376_ABCF2	FUN039644_AIFM1	FUN013865_RFC2	FUN039754_FUN039754	FUN018171_FUN018171	FUN024745_RPL44	FUN005956_DYNLT1	FUN002398_FUN002398	FUN040947_FUN040947	FUN006042_ACSF2	FUN008868_ETNPPL
245	FUN022701_RSPH4A	FUN005712_FUN005712	FUN031978_FUN031978	FUN034240_CFAP53	FUN016459_B3GALT1	FUN001549_FUN001549	FUN005395_ADH	FUN018034_TERF2	FUN034916_NRDC	FUN002938_PSME3	FUN025432_PRPF40A	FUN003173_FUN003173	FUN032971_UBC12	FUN013543_CUL3A	FUN002144_SHCBP1L	FUN025704_FUN025704	FUN030321_FUN030321	FUN006136_PCBP3	FUN032678_FUN032678	FUN022668_HCN3
246	FUN001163_CATIP	FUN030646_TREH	FUN016177_TTC29	FUN016537_CIMAP2	FUN040888_DLL4	FUN016279_F13B	FUN033520_FUN033520	FUN015558_SF3B1	FUN014843_FUN014843	FUN013505_FOXM1	FUN026621_TYMS	FUN002455_SRSF4	FUN033009_FUN033009	FUN006222_FUN006222	FUN004544_PSMB2	FUN024321_RSPH3	FUN020912_RTP4	FUN015124_FUN015124	FUN021041_FUN021041	FUN009320_PDE10A
247	FUN004950_FUN004950	FUN015010_TRPC4	FUN015406_MGST1	FUN004238_FUN004238	FUN009748_HMX3	FUN024356_SCAF8	FUN030115_IL1RAPL2	FUN031388_ATAD2	FUN018156_DAZAP1	FUN014006_AMPD2	FUN035463_HK2	FUN027925_SPOP	FUN018634_FUN018634	FUN021012_NUMA1	FUN040874_FUN040874	FUN002243_TEX55	FUN003497_FUN003497	FUN034576_FUN034576	FUN006744_FUN006744	FUN022576_FUN022576
248	FUN022457_WDR66	FUN007224_MASP2	FUN028150_RSPH14	FUN031978_FUN031978	FUN013001_FAT3	FUN011921_FUN011921	FUN022891_CRYS	FUN002608_RPL36	FUN007999_ATL2	FUN011424_POC5	FUN013868_PDCD11	FUN009370_WDR82B	FUN032960_FUN032960	FUN020563_FUN020563	FUN005961_TRAPPC1	FUN022438_ATRR	FUN019974_BICC1	FUN027002_FUN027002	FUN014121_FUN014121	FUN022577_FUN022577
249	FUN018199_FUN018199	FUN024749_GABARAPL2	FUN008798_CFAP52	FUN004747_SPMIP11	FUN009485_PEBP1	FUN001446_RPS3A	FUN003491_FUN003491	FUN006338_RPS18	FUN003821_DNAH1	FUN035067_CFAP58	FUN034127_TDRD7	FUN018704_RPA1	FUN033011_FUN033011	FUN003822_DNAH1	FUN024753_SERBP1	FUN015770_FUN015770	FUN006872_FUN006872	FUN002363_CDLC2	FUN021348_NPTX2	FUN009975_FUN009975
250	FUN020115_ODAD2	FUN023840_FUN023840	FUN025074_FUN025074	FUN025112_UBE2U	FUN004601_FUN004601	FUN006080_FUN006080	FUN025037_FUN025037	FUN026261_MYOSIN	FUN022399_ARL2BP	FUN021831_EFCAB6	FUN011675_THOC3	FUN026655_FUN026655	FUN039747_FUN039747	FUN034577_FUN034577	FUN013780_SNRNP27	FUN007213_FUN007213	FUN032881_RGL1	FUN023343_FUN023343	FUN044407_FUN044407	FUN025524_frpr-13
251	FUN007660_ADCY10	FUN014994_TTC34	FUN028614_CATSPER2	FUN009811_FUN009811	FUN007518_FUN007518	FUN027909_PSMC6	FUN024296_FUN024296	FUN004668_FUN004668	FUN014037_FUN014037	FUN017870_FUN017870	FUN034366_WDR43	FUN022401_HDGFL3	FUN018566_FUN018566	FUN000455_LRPAP1	FUN041313_PSMA6	FUN035359_FUN035359	FUN022958_SOCS2	FUN010348_MASTL	FUN036036_ANKK1	FUN022605_BMP1
252	FUN034365_FUN034365	FUN033364_RIBC2	FUN005778_SPATS1	FUN018199_FUN018199	FUN034711_FUN034711	FUN014570_FUN014570	FUN028126_FUN028126	FUN041224_FUBP1	FUN012943_FUN012943	FUN023743_FUN023743	FUN028338_FLO2	FUN002086_EIF4B	FUN039742_FUN039742	FUN015743_TASP1	FUN023353_FUN023353	FUN010037_FUN010037	FUN035478_FUN035478	FUN028701_CHAC2	FUN025774_FUN025774	FUN001811_CFAP61
253	FUN002852_FUN002852	FUN025715_NHX7	FUN024406_CATSPER2	FUN027638_FUN027638	FUN034848_DHDH	FUN002277_NIPBL	FUN008527_SELP	FUN007179_KDELR2	FUN035944_DNAH3	FUN024315_AK9	FUN006694_FUN006694	FUN040107_TMED1	FUN039735_FUN039735	FUN024350_CCDC66	FUN013178_HGV2	FUN030547_KTI12	FUN024439_FUN024439	FUN020369_FUN020369	FUN023255_FUN023255	FUN034668_FUN034668
254	FUN004780_FUN004780	FUN003367_SNX8	FUN023741_DRC1	FUN027203_FUN027203	FUN032750_FUN032750	FUN016797_XBP1	FUN006549_ADGRD1	FUN004346_RPL10A	FUN029463_NEK2	FUN007092_CCDC39	FUN004881_TRX2	FUN040115_ANGPTL7	FUN033025_FUN033025	FUN009793_MGAT4A	FUN011415_TOP2A	FUN044211_FUN044211	FUN012336_FUN012336	FUN008772_FUN008772	FUN040168_FUN040168	FUN009887_FUN009887
255	FUN029934_LRRIQ3	FUN000655_FUN000655	FUN029344_FUN029344	FUN030954_FUN030954	FUN027611_ucp1	FUN043676_FUN043676	FUN026794_FUN026794	FUN030721_SNRNP70	FUN013908_FUN013908	FUN042523_FUN042523	FUN012736_FUN012736	FUN029392_FUN029392	FUN033026_FUN033026	FUN005304_CCDC27	FUN007020_RPS19	FUN003034_FUN003034	FUN032218_FUN032218	FUN033481_MKS1	FUN034727_FUN034727	FUN028274_LRRC74A
256	FUN041417_FUN041417	FUN037089_NTAN1	FUN044059_KLHL31	FUN007213_FUN007213	FUN035680_FUN035680	FUN012846_DNAJC8	FUN009399_SVEP1	FUN022046_RPS8	FUN038805_FUN038805	FUN001327_CCDC40	FUN003607_HINT1	FUN035199_DDOST	FUN007567_FUN007567	FUN022670_ADIPOR2	FUN031881_PSMC4	FUN041913_DNAL1	FUN013289_FUN013289	FUN030750_ME2	FUN039832_GEN1	FUN015033_FUN015033
257	FUN006969_ALDOC	FUN013944_FUN013944	FUN016283_CFH	FUN019799_mig-6	FUN013850_FUN013850	FUN015753_FUN015753	FUN023676_FUN023676	FUN041574_SMARCD1	FUN018180_FUN018180	FUN012103_SLC2A5	FUN003173_FUN003173	FUN011477_MAM	FUN032935_SLC5A8	FUN033490_FUN033490	FUN005876_FUN005876	FUN007064_FUN007064	FUN012677_COL3A1	FUN012862_NUSAP1	FUN040592_APMAP	FUN001163_CATIP
258	FUN010487_CKMT1A	FUN017298_FBXO24	FUN028244_FUN028244	FUN016177_TTC29	FUN028228_NMT2	FUN002817_C4BPA	FUN022958_SOCS2	FUN024322_RPL9	FUN041316_PSMC3	FUN013851_FBXO39	FUN002107_HSPE1	FUN044782_FUN044782	FUN018682_FUN018682	FUN014906_TTLL9	FUN023906_SKP2	FUN018827_SVEP1	FUN024332_FUN024332	FUN028807_FUN028807	FUN022286_HS3ST1	FUN035167_FUN035167
259	FUN022584_FUN022584	FUN013984_FUN013984	FUN042524_FUN042524	FUN035924_FUN035924	FUN033035_FUN033035	FUN008079_DYRK1A	FUN025316_FUN025316	FUN016348_GRF3	FUN013551_FBXO36	FUN004800_FUN004800	FUN025404_RPL3	FUN024464_FUN024464	FUN033080_MCL1	FUN029002_FUN029002	FUN007143_YTHDC1	FUN037383_DIS3L2	FUN011767_DD33	FUN035012_FUN035012	FUN004254_FUN004254	FUN003771_AK8
260	FUN037990_SSTR5	FUN000823_DUOX1	FUN030543_PI16	FUN031050_PSMD10	FUN039249_SLC5A7	FUN035302_HSF1	FUN004833_LYVE1	FUN002804_HELLS	FUN003116_PSMB5	FUN007212_FAXDC2	FUN031169_FUN031169	FUN023946_FUN023946	FUN033140_FUN033140	FUN029090_FUN029090	FUN005842_PRRC2C	FUN021699_FUT11	FUN007451_HK2	FUN013505_FOXM1	FUN024959_FUN024959	FUN021029_IDH3B
261	FUN015406_MGST1	FUN008942_FUN008942	FUN016332_CLXN	FUN001349_CATSPER4	FUN018184_KCMF1	FUN016163_RPL21	FUN041437_TSPAN8	FUN027887_CCNB1IP1	FUN034013_FUN034013	FUN019195_FUN019195	FUN036310_TANK1	FUN003654_MAGT1	FUN033141_LSORBOSE	FUN012374_DNAH2	FUN015174_EIF3C	FUN024088_TMPRSS9	FUN003133_ABCC5	FUN013703_ALG10	FUN004321_FUN004321	FUN008815_FUN008815
262	FUN040529_FUN040529	FUN017881_FUN017881	FUN025715_NHX7	FUN009567_SPAG6	FUN034078_FUN034078	FUN027900_RANBP1	FUN011824_FUN011824	FUN002659_HDAC1	FUN028473_RRM2	FUN021931_FUN021931	FUN015242_FUN015242	FUN028445_PLSCR1	FUN018459_FUN018459	FUN003821_DNAH1	FUN044175_FUN044175	FUN035010_PPP1R3B	FUN022497_FUN022497	FUN034591_DNAAF11	FUN031033_FUN031033	FUN039153_FUN039153
263	FUN003983_FUN003983	FUN040467_OTOL1	FUN024321_RSPH3	FUN007662_ADCY10	FUN023779_FUN023779	FUN019504_RRM1	FUN007577_FUN007577	FUN000480_RPS25	FUN022119_SEL1L	FUN004569_FUN004569	FUN029431_SRSF5	FUN001042_FOXK1	FUN033148_FUN033148	FUN030943_CSPP1	FUN018239_FUN018239	FUN011463_EFCAB7	FUN001946_SORL1	FUN008338_TPX2	FUN038261_CUEO	FUN041417_FUN041417
264	FUN002332_CIMIP1	FUN014598_FUN014598	FUN000536_ARMH2	FUN009887_FUN009887	FUN033797_FUN033797	FUN013839_RUVBL2	FUN030101_FUN030101	FUN034772_CANX	FUN008008_ARHGAP19	FUN041913_DNAL1	FUN006077_FUN006077	FUN038211_FLOT2	FUN039655_FUN039655	FUN020980_PRKACB	FUN008128_SRRTB	FUN019572_FUN019572	FUN013257_CRIP1	FUN018263_TGM1	FUN001864_F11	FUN018139_CFAP53
265	FUN001960_ENO4	FUN002587_FUN002587	FUN029089_RSPH9	FUN019041_IQCA1	FUN036399_MUC4	FUN038886_SYCP3	FUN026772_FUN026772	FUN027567_RPS27	FUN030335_FUN030335	FUN031481_FUN031481	FUN034717_RPS23	FUN041484_H3B	FUN018444_UBE2D4	FUN017376_SCLT1	FUN028681_RPS15A	FUN002995_CSDE1	FUN008563_FUN008563	FUN022860_FUN022860	FUN008633_FUN008633	FUN004773_MFSD4B
266	FUN044573_FUN044573	FUN035664_FUN035664	FUN039153_FUN039153	FUN024406_CATSPER2	FUN028643_LMOD1	FUN004544_PSMB2	FUN041055_CHSY3	FUN016551_AIFM2	FUN000449_NEK1	FUN009714_CIMAP3	FUN026518_CPSF6	FUN013372_USP24	FUN018442_B3GNT7	FUN010140_FUN010140	FUN018037_SDHA	FUN017845_DNAAF11	FUN034409_PRSS23	FUN030943_CSPP1	FUN028942_RAC1	FUN016597_FUN016597
267	FUN027623_ODAD4	FUN043719_KLHL10	FUN044573_FUN044573	FUN016360_NAF1	FUN037862_PTPRC	FUN025701_ZBED4	FUN034793_MEP1A	FUN040589_RPS10	FUN014834_PSMD7	FUN035845_FUN035845	FUN026607_EME1	FUN007071_FKTN	FUN018439_ANXA6	FUN031457_DYNLT2B	FUN030329_FUN030329	FUN020370_MORN5	FUN040659_LAMC1	FUN025495_RRP12	FUN024528_FUN024528	FUN027892_FUN027892
268	FUN026003_MRC2	FUN000747_CUBN	FUN020115_ODAD2	FUN013328_FUN013328	FUN027886_ASIC1	FUN023876_CAMPDEPENDENT	FUN033362_FUN033362	FUN026530_LSM3	FUN015245_ANKMY1	FUN016537_CIMAP2	FUN042058_RPL35A	FUN002443_FUN002443	FUN007469_FUN007469	FUN002628_ZC2HC1B	FUN019551_RAD51	FUN015941_FUN015941	FUN017299_FUN017299	FUN015387_ANKRD7	FUN044101_FUN044101	FUN002332_CIMIP1
269	FUN005576_BO17	FUN007046_TEKT4	FUN003985_FUN003985	FUN003289_STPG1	FUN021390_AK1	FUN013990_PTGES3	FUN019485_S1PR2	FUN019750_STUB1	FUN016423_FUN016423	FUN015186_TTLL6	FUN019725_SURF6	FUN001918_IARS1	FUN007642_FUN007642	FUN013506_FUN013506	FUN013858_GSTO1	FUN029949_FUN029949	FUN019807_FUN019807	FUN020010_NICN1	FUN028929_HHATL	FUN008848_FUN008848
270	FUN034592_EFHC1	FUN030307_FUN030307	FUN002051_FGFRL1	FUN032420_FUN032420	FUN031938_FUN031938	FUN031685_EEF5	FUN019665_FUT9	FUN000496_ADSS1B	FUN030459_CCSAP	FUN033364_RIBC2	FUN012881_FUN012881	FUN026748_FUN026748	FUN018414_FUN018414	FUN019195_FUN019195	FUN024120_PRKACB	FUN019911_FUN019911	FUN005088_SLC5A8	FUN029552_ZC2HC1C	FUN012034_FUN012034	FUN028230_FUN028230
271	FUN031988_NLRC5	FUN009387_HPGDS	FUN024738_FUN024738	FUN006877_FUN006877	FUN006952_FUN006952	FUN023988_AKAP9	FUN007756_FUN007756	FUN002443_FUN002443	FUN036891_FUN036891	FUN025257_FUN025257	FUN006130_TDRD12	FUN032670_FUN032670	FUN018412_FUN018412	FUN000432_DZANK1	FUN008116_MSANTD3	FUN035424_IFT81	FUN006903_FUN006903	FUN031386_BSDC1	FUN030831_RPL24	FUN015407_MGST1
272	FUN019799_mig-6	FUN021393_FUN021393	FUN042137_FUN042137	FUN012865_CCDC74B	FUN019770_CLDN7	FUN024407_LRP5L	FUN003743_FUN003743	FUN018375_PA2G4	FUN012078_SGTB	FUN029307_RIIAD1	FUN035423_FUN035423	FUN017169_CALR	FUN018715_FUN018715	FUN029307_RIIAD1	FUN027223_CHAF1A	FUN004877_FUN004877	FUN003014_SOX8	FUN006231_FUN006231	FUN002599_FUN002599	FUN016955_TSSK1B
273	FUN001811_CFAP61	FUN011669_FUN011669	FUN035067_CFAP58	FUN004750_FUN004750	FUN009742_DHX32	FUN027443_PPM1G	FUN023711_COL6A6	FUN008791_STMN1	FUN021274_ARID4B	FUN001596_NME7	FUN013257_CRIP1	FUN026857_HSPA5	FUN018716_B3GNT5B	FUN000669_FUN000669	FUN004742_FUN004742	FUN019097_SCD5	FUN020095_CNFN	FUN007135_FUN007135	FUN044580_FUN044580	FUN025682_FUN025682
274	FUN031582_FUN031582	FUN016283_CFH	FUN028035_KIF9	FUN020115_ODAD2	FUN007808_DNAH5	FUN013044_CALMODULIN1	FUN038907_FUN038907	FUN018975_RPLP2	FUN007949_AUR	FUN022670_ADIPOR2	FUN022249_DDX39B	FUN034426_FUN034426	FUN007668_FUN007668	FUN009957_TMC7	FUN032608_H1F0	FUN030941_RARS1	FUN024337_ACTR3	FUN037382_PDS5BA	FUN016822_FUN016822	FUN044555_FUN044555
275	FUN016332_CLXN	FUN016563_FUN016563	FUN024325_FUN024325	FUN005778_SPATS1	FUN008817_GLIPR1L1	FUN008745_H1F0	FUN032196_CHS2	FUN023366_FUN023366	FUN006104_CD82	FUN007834_CDYL2	FUN016357_POLR2H	FUN044331_ZSWIM1	FUN007670_FUN007670	FUN034111_FUN034111	FUN035534_GAS2L3	FUN007771_ABCA3	FUN029117_FUN029117	FUN013340_ELOVL7	FUN002322_PEX2	FUN005339_FUN005339
276	FUN012365_SAXO4	FUN009887_FUN009887	FUN002016_WDR87	FUN020606_MFSD10	FUN004021_FUN004021	FUN019153_FUN019153	FUN013833_FUN013833	FUN032689_RPL7A	FUN023968_FUN023968	FUN007064_FUN007064	FUN031236_FKBP3	FUN026163_RPS15	FUN018717_FUN018717	FUN041316_PSMC3	FUN019550_POLA2	FUN005691_CCDC42	FUN003742_FUN003742	FUN011773_FUN011773	FUN013696_RPL32	FUN020718_CIMAP1A
277	FUN029089_RSPH9	FUN028760_ASAP1	FUN011644_FUN011644	FUN003891_FUN003891	FUN022543_FUN022543	FUN016545_NAA50	FUN043650_FUN043650	FUN021017_ATIC	FUN032613_DNAL1	FUN020607_FUN020607	FUN038211_FLOT2	FUN035381_KMT2A	FUN018727_FUN018727	FUN019570_FUN019570	FUN007902_cks1b	FUN031943_OTOA	FUN002991_SYT1	FUN002144_SHCBP1L	FUN009916_ARYLAMINE	FUN014777_ARMC3
278	FUN011644_FUN011644	FUN027203_FUN027203	FUN023658_FUN023658	FUN000615_STYXL1	FUN003430_TMPRSS9	FUN026815_CDH13	FUN029261_FUN029261	FUN022419_NTF2	FUN009177_SF3B6	FUN018139_CFAP53	FUN019788_HNRNPUL1	FUN038519_RPL26	FUN007671_FUN007671	FUN023766_IFT52	FUN013166_FUN013166	FUN023571_CASC1	FUN008084_FUN008084	FUN018180_FUN018180	FUN030641_FUN030641	FUN024406_CATSPER2
279	FUN007662_ADCY10	FUN002239_C1QL3	FUN010006_RDH12	FUN002017_FUN002017	FUN020208_FUN020208	FUN013913_FUN013913	FUN035714_ZNFX1	FUN029286_CCT7	FUN041565_PSMB6	FUN023949_LRRC43	FUN019696_PRMT1	FUN043513_FUN043513	FUN018734_FUN018734	FUN031677_MORN1	FUN023743_FUN023743	FUN001870_CFAP57	FUN025086_FUN025086	FUN042848_FUN042848	FUN014882_FUN014882	FUN016389_FUN016389
280	FUN028244_FUN028244	FUN014850_FUN014850	FUN026079_TPSP	FUN031520_FUN031520	FUN026705_FUN026705	FUN003772_SMC1A	FUN028738_FUN028738	FUN005418_FUN005418	FUN021211_CLUAP1	FUN022267_RSPH1	FUN021371_DMC1	FUN026594_CAND1	FUN039643_FUN039643	FUN036993_CHST1	FUN016423_FUN016423	FUN011921_FUN011921	FUN007261_ACTN1	FUN020954_ATL3	FUN026413_FUN026413	FUN020411_FUN020411
281	FUN022231_TEKTL1	FUN003891_FUN003891	FUN004780_FUN004780	FUN042763_FUN042763	FUN000656_FUN000656	FUN001150_MBOAT7	FUN005902_GJA1	FUN016169_ERF1	FUN017517_FUN017517	FUN023535_DNAI4	FUN028275_SLC3A2	FUN043837_PDIA3	FUN032991_FUN032991	FUN015520_ERICH3	FUN027966_FUN027966	FUN002985_TULP3	FUN009938_FN1	FUN026696_GAL3ST3	FUN020256_FUN020256	FUN003984_FUN003984
282	FUN035898_FUN035898	FUN008848_FUN008848	FUN034592_EFHC1	FUN016667_foxh1	FUN012808_NLRP14	FUN014099_FUN014099	FUN041958_IL1RAPL2	FUN022317_EIF3A	FUN020905_FUN020905	FUN034081_FUN034081	FUN033932_SAMD3	FUN044196_FUN044196	FUN039664_FUN039664	FUN013747_DCDC1	FUN028282_HS3ST1	FUN007764_FUN007764	FUN007225_MASP1	FUN036950_FUN036950	FUN029526_FUN029526	FUN016536_FUN016536
283	FUN007198_SOGA1	FUN029565_FUN029565	FUN012865_CCDC74B	FUN028616_CATSPER2	FUN002051_FGFRL1	FUN011477_MAM	FUN023558_FUN023558	FUN041524_PEROXIREDOXIN	FUN043836_ACBD3	FUN036409_FUN036409	FUN034112_IMP3	FUN012067_DOT1L	FUN033135_FUN033135	FUN018248_MAF1	FUN006474_NDRG3	FUN027857_IPO7	FUN015585_IP6K1	FUN002797_FUN002797	FUN029379_FUN029379	FUN044644_ALP1
284	FUN034191_FUN034191	FUN024164_JKAMP	FUN031050_PSMD10	FUN028691_KIF13A	FUN008014_FUN008014	FUN015941_FUN015941	FUN008817_GLIPR1L1	FUN023826_CSE1L	FUN001146_FANK1	FUN015029_CFAP65	FUN031044_SUZ12	FUN001513_IPO5	FUN007495_FUN007495	FUN025054_CLUAP1	FUN011649_FUN011649	FUN024089_FUN024089	FUN020576_ADAMTS16	FUN016141_PGM2	FUN023662_FUN023662	FUN038266_FUN038266
285	FUN024325_FUN024325	FUN000669_FUN000669	FUN027638_FUN027638	FUN006224_FUN006224	FUN014756_ROPN1L	FUN018703_NUP37	FUN040377_BIRC3	FUN010142_DDX6	FUN014905_AGBL5	FUN027818_FUN027818	FUN020050_KLHDC4	FUN041224_FUBP1	FUN033134_FUN033134	FUN031943_OTOA	FUN021342_FUN021342	FUN025257_FUN025257	FUN004795_FUN004795	FUN013747_DCDC1	FUN004896_FUN004896	FUN031189_UBE2R2
286	FUN025074_FUN025074	FUN015578_FUN015578	FUN011734_FUN011734	FUN019325_FUN019325	FUN006851_FUN006851	FUN033500_SNAP25	FUN038814_FUN038814	FUN001709_FUN001709	FUN004993_PSMD8	FUN025247_FIBCD1	FUN013858_GSTO1	FUN043676_FUN043676	FUN032930_FUN032930	FUN041913_DNAL1	FUN016545_NAA50	FUN000415_PSMA1	FUN007717_ZSWIM5	FUN001290_CFAP46	FUN034706_FCN2	FUN007660_ADCY10
287	FUN009092_RIBC2	FUN030824_FUN030824	FUN025714_SLC9C1	FUN013904_FUN013904	FUN019108_adt-1	FUN002055_FUN002055	FUN020839_FUN020839	FUN019352_CNOT1	FUN026219_FUN026219	FUN013395_FUN013395	FUN035524_RCC2	FUN007205_HAT1	FUN033085_FUN033085	FUN024749_GABARAPL2	FUN014144_ATP2A2	FUN034480_IQCD	FUN018055_FUN018055	FUN012375_DNAH2	FUN014655_MOV10	FUN029927_TUBULIN
288	FUN015429_FUN015429	FUN027444_FUN027444	FUN002340_CFAP77	FUN002015_WDR87	FUN038203_B4GALT2	FUN012071_ATP2B1	FUN034212_FUN034212	FUN040381_STT3A	FUN005164_ATP1B1	FUN023661_FUN023661	FUN010320_TMEM14C	FUN019880_FUN019880	FUN018507_FUN018507	FUN015387_ANKRD7	FUN041567_PSMB7	FUN035354_FUT3	FUN015483_FUN015483	FUN030751_ME2	FUN034241_BMT2	FUN039464_FUN039464
289	FUN015179_STAC	FUN008754_KLHL40	FUN022882_CFAP45	FUN019370_FUN019370	FUN032540_FUN032540	FUN037303_GCN1	FUN044338_TRANSPOSON	FUN023906_SKP2	FUN031948_EFHB	FUN000611_CIMAP1B	FUN016435_IRX4	FUN035523_RCC2	FUN018503_FUN018503	FUN020097_CDKL1	FUN001975_SREBF1	FUN018699_FUN018699	FUN037286_FUN037286	FUN018171_FUN018171	FUN014835_RPS13	FUN024314_AK9
290	FUN014804_FUN014804	FUN004522_REEP5	FUN000611_CIMAP1B	FUN004624_CYP7B1	FUN035664_FUN035664	FUN043579_CCDC43	FUN009427_adt-2	FUN007818_MACROD2	FUN014867_WDR19	FUN002478_CCDC87	FUN031663_CASP10	FUN034334_MIOSB	FUN033088_FUN033088	FUN016802_FUN016802	FUN006905_MEP1B	FUN016725_OTUD5	FUN025333_CLDN7	FUN020893_FUN020893	FUN006660_MOXD1	FUN020471_MORN3
291	FUN021013_PPIL6	FUN039125_FUN039125	FUN034668_FUN034668	FUN006226_FUN006226	FUN025156_FUN025156	FUN018312_TXNRD2	FUN006851_FUN006851	FUN011365_RAE1	FUN009366_CPTP	FUN016498_SPATA7	FUN025985_PPP1R3B	FUN041226_UCHL5	FUN033089_FUN033089	FUN027616_FSIP1	FUN007179_KDELR2	FUN019869_CEP97	FUN018084_SULT1C4	FUN009717_NAAA	FUN015572_GLP2R	FUN022584_FUN022584
292	FUN012443_FUN012443	FUN020794_FUN020794	FUN003918_NKPD1	FUN026611_IRAK4	FUN018210_FUN018210	FUN040723_RPL28	FUN012688_KLHL25	FUN014619_ZCWPW1	FUN034367_CLHC1	FUN009556_BIRC3	FUN001553_PIWIL2	FUN042751_FUN042751	FUN033092_FUN033092	FUN022438_ATRR	FUN018242_FUN018242	FUN013394_TTLL4	FUN001638_EPHA4A	FUN002773_FUN002773	FUN004102_FUN004102	FUN032204_FUN032204
293	FUN031512_DNAL4	FUN021997_FUN021997	FUN001349_CATSPER4	FUN002555_FUN002555	FUN041860_COL6A6	FUN022298_PKC1	FUN033430_FUN033430	FUN011695_FUN011695	FUN030792_POFUT2	FUN003819_DNAH1	FUN025802_POLR2G	FUN032870_FPRA	FUN033093_UBC12	FUN018699_FUN018699	FUN000641_HFM1	FUN041316_PSMC3	FUN010701_SIK2	FUN041232_DYH1B	FUN043657_THAP9	FUN041115_HN1L
294	FUN016517_lat-2	FUN023764_XPNPEP2	FUN019325_FUN019325	FUN014317_FUN014317	FUN004504_FUN004504	FUN036419_FUBP1	FUN002095_LIVER	FUN032608_H1F0	FUN018866_THOP1	FUN023635_EFCAB9	FUN019784_NPEPPS	FUN033227_HCFC2	FUN039690_FUN039690	FUN028745_RABL2A	FUN024642_GPROTEIN	FUN006179_LMNTD1	FUN022902_FUN022902	FUN042751_FUN042751	FUN013168_ADAL	FUN025703_KIF12
295	FUN031050_PSMD10	FUN003587_ADGRG7	FUN015429_FUN015429	FUN021831_EFCAB6	FUN030393_FUN030393	FUN001131_SUPT16H	FUN013674_TIMP2	FUN003607_HINT1	FUN019504_RRM1	FUN029934_LRRIQ3	FUN030932_RPL17	FUN043538_ZBED8	FUN039686_FUN039686	FUN012375_DNAH2	FUN040895_U2AF1	FUN021390_AK1	FUN001235_FUN001235	FUN017438_GBA2	FUN002094_FUN002094	FUN002016_WDR87
296	FUN018184_KCMF1	FUN002666_FUN002666	FUN033364_RIBC2	FUN017309_LRP2BP	FUN030188_FABG	FUN006338_RPS18	FUN007996_CHRM3	FUN035854_TRA2B	FUN022082_FUN022082	FUN010572_FUN010572	FUN023006_GSTD4	FUN007979_FIB	FUN007493_MYH3	FUN008556_FUN008556	FUN023890_GLCCI1	FUN032709_CCDC42	FUN030819_FUN030819	FUN006727_CPLANE1	FUN034401_FUN034401	FUN020628_LRRC72
297	FUN030376_ABCF2	FUN016760_TBX1	FUN022115_CRB2	FUN027818_FUN027818	FUN029815_FUN029815	FUN031388_ATAD2	FUN000180_LRP5L	FUN023367_FUN023367	FUN023006_GSTD4	FUN007840_FUN007840	FUN001195_ARL6IP1	FUN030901_CDC45	FUN033099_FUN033099	FUN004523_CALML3	FUN015529_VDAC2	FUN008569_FUN008569	FUN003871_FAM26E	FUN014499_FUN014499	FUN016069_FUN016069	FUN010787_TTC6
298	FUN015550_WDR66	FUN018519_FUN018519	FUN027643_FUN027643	FUN011734_FUN011734	FUN028497_FUN028497	FUN043513_FUN043513	FUN039873_ARYLSULFATASE	FUN001587_CDC6	FUN013044_CALMODULIN1	FUN005717_PIERCE2	FUN039423_EIF3L	FUN001729_IMPORTIN	FUN039684_FUN039684	FUN031794_FUN031794	FUN007790_ATP5F1A	FUN002092_PSMA5	FUN034364_PLA2G2A	FUN008777_LANCL2	FUN021235_FUN021235	FUN008816_KLK7
299	FUN008147_FUN008147	FUN018398_FUN018398	FUN008574_FUN008574	FUN023500_DIO1	FUN022115_CRB2	FUN018542_RPL26	FUN020621_GPR20	FUN036408_TDRD7A	FUN017258_PSMD1	FUN005003_TRPC4	FUN011715_POLE	FUN037794_UBE2N	FUN007622_FUN007622	FUN019568_FUN019568	FUN039371_FNTA	FUN007092_CCDC39	FUN031424_CYP3A2	FUN017377_SCLT1	FUN001827_WNT5	FUN025479_FUN025479
300	FUN040530_LRRD1	FUN008756_FUN008756	FUN003208_DYNEIN	FUN007046_TEKT4	FUN030954_FUN030954	FUN007810_ATP1A3	FUN044058_FUN044058	FUN020613_SNRNP70	FUN001308_DNAAF6	FUN027643_FUN027643	FUN013208_RPL18A	FUN044264_WRN	FUN007472_FUN007472	FUN028744_CACTIN	FUN001814_NDUFB11	FUN001327_CCDC40	FUN036517_TMED9	FUN011066_FUN011066	FUN004820_FUN004820	FUN010701_SIK2
301	FUN022267_RSPH1	FUN019682_FUN019682	FUN031583_CFAP20	FUN025715_NHX7	FUN021066_FUN021066	FUN037726_FUN037726	FUN004117_FUN004117	FUN003058_HNRNPK	FUN020679_LRRC9	FUN013452_RNF32	FUN021993_CTPS1	FUN024753_SERBP1	FUN033107_FUN033107	FUN019282_CEP57	FUN001823_RWDD2B	FUN036331_POC5	FUN017524_FUN017524	FUN039353_FUN039353	FUN025722_RPL23A	FUN001534_SPATA17
302	FUN008118_FUN008118	FUN007079_FUN007079	FUN034480_IQCD	FUN018139_CFAP53	FUN020469_FUN020469	FUN027217_RPL27A	FUN030286_FUN030286	FUN007020_RPS19	FUN009245_ENY2	FUN041663_FUN041663	FUN036650_DYM	FUN041846_SULT6B1	FUN033108_FUN033108	FUN002035_FUN002035	FUN005934_MED20	FUN025705_FUN025705	FUN034398_FUN034398	FUN014858_DCAF1	FUN011357_CALCIUMACTIVATED	FUN003566_A1CF
303	FUN029943_LRRC71	FUN011883_FUN011883	FUN003289_STPG1	FUN035067_CFAP58	FUN011561_ASIC5	FUN010142_DDX6	FUN024428_FUN024428	FUN005935_DYNLT2B	FUN024106_UMOD	FUN000536_ARMH2	FUN010175_FUN010175	FUN025640_RAP1GAP	FUN033115_FUN033115	FUN022560_MRPL28	FUN030721_SNRNP70	FUN013506_FUN013506	FUN025134_FUN025134	FUN042414_MEP1B	FUN040634_FUN040634	FUN028614_CATSPER2
304	FUN026129_CFAP95	FUN036116_FUN036116	FUN044812_WDY	FUN020794_FUN020794	FUN007443_FUN007443	FUN012944_FUN012944	FUN033200_SOHLH1	FUN027217_RPL27A	FUN003069_RHBDD1	FUN040583_EFCAB2	FUN028521_RPL18	FUN001912_ABCE1	FUN018469_FUN018469	FUN031473_UBE2O	FUN012397_EIF4A1	FUN015550_WDR66	FUN006576_FUN006576	FUN040009_DNAH6	FUN026108_FUN026108	FUN019568_FUN019568
305	FUN016177_TTC29	FUN019465_NPTX2	FUN007064_FUN007064	FUN021393_FUN021393	FUN041644_FUN041644	FUN024322_RPL9	FUN030331_FUN030331	FUN001115_FUN001115	FUN000416_PSMA2	FUN002852_FUN002852	FUN044811_FUN044811	FUN029564_TDRD6	FUN007470_FUN007470	FUN040949_FUN040949	FUN019872_FUN019872	FUN015675_MORN2	FUN038479_F12	FUN015915_FUN015915	FUN039787_PBDC1	FUN001714_FUN001714
306	FUN028951_WDR88	FUN037746_FUN037746	FUN032809_CELF4	FUN020175_TLCD4B	FUN029543_FUN029543	FUN001709_FUN001709	FUN021986_FUN021986	FUN029721_FUN029721	FUN024619_H2AZ2	FUN007759_FUN007759	FUN019261_FUN019261	FUN022128_FUN022128	FUN033131_UNC93A	FUN042414_MEP1B	FUN021017_ATIC	FUN009366_CPTP	FUN005901_GJA4	FUN023766_IFT52	FUN003997_FUN003997	FUN019569_FUN019569
307	FUN022603_FUN022603	FUN032353_NPTX2	FUN008922_CKM	FUN040595_STPG2	FUN039139_FUN039139	FUN002921_EEF2	FUN012663_FUN012663	FUN014798_PHKG2	FUN030107_MEP1B	FUN005778_SPATS1	FUN030496_SRSF12	FUN018695_PFDN5	FUN000079_FUN000079	FUN000415_PSMA1	FUN003745_PIP4K2B	FUN024350_CCDC66	FUN001236_SEMA6A	FUN020136_ZNFX1	FUN035464_SVEP1	FUN039462_FUN039462
308	FUN024818_HSPG2	FUN024855_ITLN1	FUN012272_MEP1A	FUN003367_SNX8	FUN007738_NOS1	FUN019066_PARP14	FUN012548_FUN012548	FUN039423_EIF3L	FUN020400_ECPAS	FUN029090_FUN029090	FUN026594_CAND1	FUN022317_EIF3A	FUN000854_FUN000854	FUN032188_FUN032188	FUN013839_RUVBL2	FUN007481_LRRIQ1	FUN007543_FUN007543	FUN019315_FUN019315	FUN003241_FUN003241	FUN030879_FUN030879
309	FUN006877_FUN006877	FUN021523_FUN021523	FUN024320_CCDC65	FUN035762_FUN035762	FUN020101_IKZF2	FUN024629_RPA3	FUN035772_FUN035772	FUN014702_FUN014702	FUN011591_MEP1B	FUN008574_FUN008574	FUN009054_DHODH	FUN012748_FUN012748	FUN018091_FUN018091	FUN017845_DNAAF11	FUN012597_ATP	FUN016439_HYDIN	FUN007750_FUN007750	FUN011775_GMCL1	FUN040686_FUN040686	FUN020609_CIMIP2B
310	FUN024159_EFHC2	FUN000852_FUN000852	FUN032709_CCDC42	FUN000536_ARMH2	FUN033462_FUN033462	FUN044091_FUN044091	FUN018111_PANX1	FUN013631_CISD2	FUN003927_UBTF	FUN014964_LRRC34	FUN000490_NOP2	FUN010142_DDX6	FUN017519_FUN017519	FUN015941_FUN015941	FUN018195_LUC7L3	FUN038952_FUN038952	FUN018638_FUN018638	FUN018537_ERGIC1	FUN040193_FUN040193	FUN001258_FLVCR1
311	FUN020604_SAXO3	FUN000849_MCL1	FUN019569_FUN019569	FUN016395_FUN016395	FUN021424_CYSLTR1	FUN024902_NAP1L1	FUN024730_GPROTEIN	FUN012363_YBX2	FUN005920_UBE2O	FUN007921_SAXO5	FUN010833_HLTF	FUN002091_BCAS2	FUN039231_FUN039231	FUN026129_CFAP95	FUN012072_ATP2B3	FUN016866_PREP	FUN021385_PLEKHD1	FUN008008_ARHGAP19	FUN019143_FUN019143	FUN011717_PPP2R5A
312	FUN024315_AK9	FUN026776_FUN026776	FUN013395_FUN013395	FUN034191_FUN034191	FUN022392_FUN022392	FUN012577_FUN012577	FUN018359_PDE5A	FUN026620_PRIM1	FUN007651_PPM1D	FUN017437_DNAH8	FUN021231_FAH	FUN014798_PHKG2	FUN039229_FUN039229	FUN024696_SAMD3	FUN023776_FUN023776	FUN024364_FUN024364	FUN030759_FUN030759	FUN032344_MYOSIN	FUN015545_FUN015545	FUN004780_FUN004780
313	FUN030543_PI16	FUN030460_NOVA1	FUN031943_OTOA	FUN018234_DNAH7	FUN039889_SEL1L3	FUN023043_TVP23B	FUN042145_BIRC3	FUN039878_AKAP9	FUN028865_FUN028865	FUN042650_FUN042650	FUN033785_LSM7	FUN034331_FUN034331	FUN008377_FUN008377	FUN006479_DGKE	FUN011416_TOP2B	FUN037382_PDS5BA	FUN010370_DD33	FUN040109_FUN040109	FUN027217_RPL27A	FUN028720_lon-1
314	FUN027203_FUN027203	FUN044206_FUN044206	FUN023053_FUN023053	FUN008827_CLIPD7	FUN028315_FUN028315	FUN030498_FUN030498	FUN035109_FUN035109	FUN001208_PRKAG2	FUN017436_DNAH8	FUN001534_SPATA17	FUN011430_FUN011430	FUN008715_FUN008715	FUN008378_FUN008378	FUN006051_PSMC5	FUN006388_CTSV	FUN031589_FUN031589	FUN003532_FUN003532	FUN016099_FUN016099	FUN010039_RPS4Y1	FUN029089_RSPH9
315	FUN008898_FUN008898	FUN026469_UST	FUN015550_WDR66	FUN013028_ANGPTL7	FUN033583_FUN033583	FUN013912_FUN013912	FUN016986_FUN016986	FUN002277_NIPBL	FUN003608_FUN003608	FUN044157_FUN044157	FUN018205_GJA1	FUN012189_FUN012189	FUN039223_FUN039223	FUN036500_NT5C2	FUN035669_SEC61B	FUN029723_DYNLT5	FUN012341_BIRC7	FUN024199_NRF6	FUN039009_HCRTR1	FUN043982_FUN043982
316	FUN039017_ZFAND6	FUN034464_FUN034464	FUN024813_TSNAXIP1	FUN005154_CYP2U1	FUN026266_GHSR	FUN031465_PBRM1	FUN006436_FUN006436	FUN017180_BTF3L4	FUN035459_FUN035459	FUN003891_FUN003891	FUN015647_FKBP4	FUN032705_EXO1	FUN017557_FUN017557	FUN003659_FUN003659	FUN023367_FUN023367	FUN012375_DNAH2	FUN013318_FUN013318	FUN031281_FUN031281	FUN019022_TDH	FUN003208_DYNEIN
317	FUN023764_XPNPEP2	FUN042872_RAD50	FUN025080_MNS1	FUN022357_FUN022357	FUN020579_CYSLTR1	FUN035499_BANF2	FUN010001_FUN010001	FUN007068_WDR83OS	FUN002092_PSMA5	FUN019372_PACRG	FUN039596_PCD	FUN044905_FUN044905	FUN017541_FUN017541	FUN014607_FUN014607	FUN023777_PRPF39	FUN035785_FUN035785	FUN002505_CED3	FUN028779_FUN028779	FUN036913_FUN036913	FUN030141_CCDC96
318	FUN018516_RAI14	FUN025780_ADGRL3	FUN044539_FUN044539	FUN011889_FAF1	FUN039567_FUN039567	FUN019914_FUN019914	FUN020490_FUN020490	FUN028685_ELONGATION	FUN028701_CHAC2	FUN015809_FUN015809	FUN013989_CCNE1	FUN033777_GNL1	FUN017540_FUN017540	FUN014301_FUN014301	FUN006115_PSMD2	FUN023567_FUN023567	FUN014852_VASN	FUN020905_FUN020905	FUN005465_FUN005465	FUN001207_MYCBPAP
319	FUN003984_FUN003984	FUN008902_FUN008902	FUN018234_DNAH7	FUN001870_CFAP57	FUN022019_FUN022019	FUN008071_FUN008071	FUN040585_FUN040585	FUN000643_RPL8	FUN010434_RAD54L	FUN041742_FUN041742	FUN020443_PTGR1	FUN040518_SEC61B	FUN017538_FUN017538	FUN010132_TALPID3	FUN038329_FUN038329	FUN038918_MOK	FUN025354_HK2	FUN006440_IFT43	FUN034833_FUN034833	FUN003587_ADGRG7
320	FUN001186_FUN001186	FUN007518_FUN007518	FUN019370_FUN019370	FUN027891_CAPN9	FUN026072_DHRS1	FUN040721_FUN040721	FUN037470_FUN037470	FUN010809_NCAPG2	FUN009778_RNPC3	FUN025384_DNALI1	FUN015772_BAZ1A	FUN023947_FCN1	FUN017525_FUN017525	FUN000562_FUN000562	FUN023827_RFX4	FUN013783_NOXRED1	FUN015035_FUN015035	FUN043954_FUN043954	FUN005018_FUN005018	FUN016101_FUN016101
321	FUN036173_PRM1	FUN026692_FUN026692	FUN003176_FUN003176	FUN011762_NFIL3	FUN010648_RLBP1	FUN011649_FUN011649	FUN027690_FUN027690	FUN015174_EIF3C	FUN030554_ZSWIM2	FUN013810_SPAG8	FUN035239_FUN035239	FUN036197_TRAF3	FUN017521_FUN017521	FUN026682_FUN026682	FUN030496_SRSF12	FUN034674_VHL	FUN004921_FUN004921	FUN008137_DNAJC9	FUN027614_FUN027614	FUN002439_FUN002439
322	FUN031601_SSTR5	FUN004767_MFSD4B	FUN016802_FUN016802	FUN039948_FUN039948	FUN012070_ETS1	FUN019352_CNOT1	FUN007105_FUN007105	FUN002926_CCT8	FUN009946_FUN009946	FUN015232_SPAG16	FUN026524_GFUS	FUN042521_FUN042521	FUN008387_FUN008387	FUN027915_LZTFL1	FUN003174_FEN1	FUN022459_GLE2	FUN012323_TTN	FUN017447_CEP95	FUN009543_FUN009543	FUN040595_STPG2
323	FUN010006_RDH12	FUN006159_AIFM3	FUN042763_FUN042763	FUN019270_FUN019270	FUN024572_FUN024572	FUN017415_IPO4	FUN022497_FUN022497	FUN024745_RPL44	FUN008279_SAMD3	FUN031058_IFT81	FUN003952_RNPS1	FUN019944_B4GALT4	FUN039205_FUN039205	FUN006328_HOATZ	FUN004810_FUN004810	FUN006051_PSMC5	FUN027417_NXN	FUN037668_FUN037668	FUN012766_CYP3A4	FUN017280_ENKUR
324	FUN025491_ODAD2	FUN015179_STAC	FUN027203_FUN027203	FUN028244_FUN028244	FUN026165_FUN026165	FUN032126_ALDH1L2	FUN022757_ATL2	FUN039426_RPS9	FUN015791_FUN015791	FUN028218_FUN028218	FUN010150_PAFAH1B3	FUN002573_FUN002573	FUN033745_FUN033745	FUN022070_FUN022070	FUN019750_STUB1	FUN030463_DPY30	FUN029542_FUN029542	FUN001153_BUB1B	FUN029097_FSD1	FUN006479_DGKE
325	FUN003771_AK8	FUN004338_FUN004338	FUN026129_CFAP95	FUN025080_MNS1	FUN007213_FUN007213	FUN011673_RPL27	FUN037787_HEPATIC	FUN006096_UNG	FUN002625_FUN002625	FUN002328_FUN002328	FUN002992_MDH	FUN034167_ARF4	FUN008390_RAD50	FUN009233_FUN009233	FUN014702_FUN014702	FUN036891_FUN036891	FUN019069_PLEKHO1	FUN030335_FUN030335	FUN018829_FUN018829	FUN036353_CIMAP1A
326	FUN029624_ITLN1	FUN016677_KLHL7	FUN021676_Tssk5	FUN023053_FUN023053	FUN039416_CA12	FUN029568_FUN029568	FUN023924_FUN023924	FUN030544_RPS24	FUN013096_IFT56	FUN040824_IQCK	FUN004001_PFDN4	FUN003907_FUN003907	FUN017509_FUN017509	FUN024168_FUN024168	FUN011365_RAE1	FUN037886_CSN2	FUN008417_FUN008417	FUN007770_NKIRAS2	FUN030407_KCNH5	FUN020410_STOM
327	FUN003289_STPG1	FUN002326_CCDC81	FUN022237_CDK5RAP2	FUN040530_LRRD1	FUN030173_FUN030173	FUN002092_PSMA5	FUN014536_FUN014536	FUN035368_RBM4	FUN014885_FUN014885	FUN029002_FUN029002	FUN026361_FUN026361	FUN026620_PRIM1	FUN017507_FUN017507	FUN018859_FUN018859	FUN007170_POMP	FUN010572_FUN010572	FUN001618_SOX14	FUN016053_FUN016053	FUN032646_FUN032646	FUN017835_AMDHD2
328	FUN025384_DNALI1	FUN002555_FUN002555	FUN005717_PIERCE2	FUN010816_STPG2	FUN030460_NOVA1	FUN027149_PSMB3	FUN035004_PTPRA	FUN004810_FUN004810	FUN039337_ABCG2	FUN019114_FAR1	FUN015173_DHX15	FUN006444_GLG1	FUN039201_FUN039201	FUN032187_KIF23	FUN040289_FUN040289	FUN029307_RIIAD1	FUN032293_BIRC7A	FUN012072_ATP2B3	FUN032934_SLC5A8	FUN034365_FUN034365
329	FUN028035_KIF9	FUN039416_CA12	FUN015676_CFAP69	FUN031943_OTOA	FUN027478_MCO	FUN024540_CARD14	FUN009547_FUN009547	FUN035199_DDOST	FUN005438_IFT27	FUN028429_FUN028429	FUN015174_EIF3C	FUN006866_SVEP1	FUN008393_FUN008393	FUN018606_PLK1	FUN010490_UBE2D2B	FUN008568_FUN008568	FUN017815_FUN017815	FUN018526_ARF1	FUN026653_FUN026653	FUN011706_FUN011706
330	FUN002478_CCDC87	FUN030954_FUN030954	FUN007662_ADCY10	FUN022457_WDR66	FUN026216_4CL1	FUN022980_FUN022980	FUN037141_FUN037141	FUN002713_EIF3JA	FUN026126_OSTC	FUN034124_FUN034124	FUN036420_CYPA	FUN028601_FUN028601	FUN008394_FUN008394	FUN040958_DNAH2	FUN026698_FUN026698	FUN000566_SKP1	FUN026148_CPT1A	FUN041913_DNAL1	FUN006400_FUN006400	FUN016433_MAPK15
331	FUN019318_QRICH2	FUN007921_SAXO5	FUN002439_FUN002439	FUN020608_FUN020608	FUN010237_COLEC10	FUN038485_PSMD12	FUN014007_FUN014007	FUN011691_TP73	FUN018037_SDHA	FUN015570_FUN015570	FUN013933_UBE2IA	FUN019430_FUN019430	FUN008395_FUN008395	FUN022686_DNAH6	FUN027149_PSMB3	FUN028745_RABL2A	FUN034638_FUN034638	FUN014885_FUN014885	FUN023868_CELD	FUN020720_TSSK1B
332	FUN002555_FUN002555	FUN033035_FUN033035	FUN031520_FUN031520	FUN030646_TREH	FUN011394_FUN011394	FUN040589_RPS10	FUN008835_SVEP1	FUN029558_RNASEH2A	FUN008137_DNAJC9	FUN032104_FUN032104	FUN012667_CHD3	FUN039803_FUN039803	FUN008404_FUN008404	FUN042027_FUT6	FUN020397_SLC7A1	FUN001859_LRRC51	FUN000398_PPO1	FUN026199_CALTRACTIN	FUN001151_PXN1	FUN026129_CFAP95
333	FUN021393_FUN021393	FUN022378_FCN1	FUN014964_LRRC34	FUN001811_CFAP61	FUN030202_FABG	FUN010088_RTN4	FUN014219_FUN014219	FUN027800_TUBULIN	FUN024734_FUN024734	FUN026682_FUN026682	FUN013005_MSH4	FUN034333_CDC23	FUN017491_FUN017491	FUN023657_FZR1	FUN031040_PHOX2B	FUN008873_TTLL7	FUN006591_HSPB9	FUN013506_FUN013506	FUN013044_CALMODULIN1	FUN041631_FUN041631
334	FUN028760_ASAP1	FUN002572_CRB2	FUN008970_SDK1	FUN036181_FUN036181	FUN024321_RSPH3	FUN008558_TMEM86A	FUN027308_FUN027308	FUN019261_FUN019261	FUN009823_CBY1	FUN027857_IPO7	FUN000483_RPL15	FUN011418_TOP2A	FUN008413_FUN008413	FUN024120_PRKACB	FUN002693_KHDRBS1	FUN006399_FUN006399	FUN023735_TLN1	FUN019134_MED19	FUN004496_FUN004496	FUN023741_DRC1
335	FUN040739_WDR88	FUN036352_FUN036352	FUN016445_CFAP20	FUN032730_FUN032730	FUN001267_FREM2	FUN018239_FUN018239	FUN022471_FUN022471	FUN005055_EIF3K	FUN030318_DNAAF9	FUN030470_CFAP54	FUN013769_PRDX2	FUN002813_FUN002813	FUN008432_CHST10	FUN009177_SF3B6	FUN002131_PEF1	FUN003920_FUN003920	FUN027688_CHRM3	FUN004476_FUN004476	FUN015486_CALHM6	FUN021931_FUN021931
336	FUN031583_CFAP20	FUN017840_FUN017840	FUN018867_IQUB	FUN019138_FUN019138	FUN040468_FUN040468	FUN013994_SSBP3	FUN017131_FUN017131	FUN025513_ORMDL2	FUN007889_JAM3B	FUN015808_FUN015808	FUN040343_FUN040343	FUN015174_EIF3C	FUN017474_FUN017474	FUN010038_SYAP1	FUN010823_SNU13	FUN005778_SPATS1	FUN011668_RHCG	FUN017970_CHST9	FUN028379_POP4	FUN003564_CYP2U1
337	FUN022882_CFAP45	FUN020606_MFSD10	FUN013904_FUN013904	FUN030414_FUN030414	FUN002572_CRB2	FUN016467_TOP1	FUN020228_LRP5L	FUN036649_UBE4B	FUN005100_FUN005100	FUN003911_TCTE1	FUN043574_CBX1	FUN020397_SLC7A1	FUN039237_FUN039237	FUN011687_CCDC89	FUN024902_NAP1L1	FUN013913_FUN013913	FUN014816_FUN014816	FUN027909_PSMC6	FUN002912_FUN002912	FUN009769_FUN009769
338	FUN023346_SEMA4E	FUN030521_PI16	FUN007213_FUN007213	FUN004780_FUN004780	FUN020917_FUN020917	FUN006822_FUN006822	FUN005002_TRPC5	FUN004176_PROTEIN	FUN034822_TMF1	FUN016177_TTC29	FUN026122_RPL7	FUN007972_STT3A	FUN008371_FUN008371	FUN019869_CEP97	FUN004233_AIRC	FUN006331_MED26	FUN027298_FUN027298	FUN036071_FUN036071	FUN038273_FUN038273	FUN024076_SULT1B1
339	FUN002326_CCDC81	FUN027892_FUN027892	FUN002555_FUN002555	FUN029089_RSPH9	FUN026092_FUN026092	FUN015566_SUMO2B	FUN043425_FUN043425	FUN015242_FUN015242	FUN020934_CCDC60	FUN041671_LRGUK	FUN006925_FUN006925	FUN020062_GTF2I	FUN039147_FUN039147	FUN035010_PPP1R3B	FUN030463_DPY30	FUN020980_PRKACB	FUN005972_FUN005972	FUN002448_CCDC77	FUN028646_FUN028646	FUN022457_WDR66
340	FUN023741_DRC1	FUN023346_SEMA4E	FUN027818_FUN027818	FUN018867_IQUB	FUN007909_FUN007909	FUN025967_FUN025967	FUN000560_DD33	FUN024206_RPL35A	FUN025487_SPATA22	FUN016332_CLXN	FUN017774_FUN017774	FUN000476_EIF4G3	FUN017630_FUN017630	FUN035859_OTUD1	FUN020027_STAG2	FUN024120_PRKACB	FUN036969_FUN036969	FUN026815_CDH13	FUN022822_FUN022822	FUN029984_FUN029984
341	FUN034997_FUN034997	FUN016226_LRHAMNOSEBINDING	FUN030373_GAS8	FUN035168_TSSK1B	FUN023941_TBX10	FUN002212_KAT6B	FUN017962_ITGA7	FUN022612_CUGBP1A	FUN010749_MLH3	FUN039595_CCDC74B	FUN003671_NUBPL	FUN022501_G2/MITOTICSPECIFIC	FUN033670_FUN033670	FUN000545_TCTN2	FUN023025_NDUFS2	FUN017990_CHST1	FUN012069_FUN012069	FUN018604_PLK1	FUN025077_FUN025077	FUN033113_FUN033113
342	FUN027862_EFCAB10	FUN000656_FUN000656	FUN027862_EFCAB10	FUN017303_FUN017303	FUN028456_WDY	FUN030155_FUN030155	FUN023662_FUN023662	FUN016467_TOP1	FUN016635_BIRC5	FUN000705_AGBL4	FUN002442_RPS17	FUN005760_IDH2	FUN008326_FUN008326	FUN019383_PPT2A	FUN043579_CCDC43	FUN018354_FUN018354	FUN014946_AMOTL1	FUN007134_ATP8A2	FUN016856_FUN016856	FUN030077_FUN030077
343	FUN007976_CCDC83	FUN027630_FUN027630	FUN031582_FUN031582	FUN037990_SSTR5	FUN044714_FUN044714	FUN023042_FUN023042	FUN004318_ALG12	FUN030443_PABPN1B	FUN037187_PSMD14	FUN036444_FUN036444	FUN029531_TOMM40	FUN021935_FUN021935	FUN017670_FUN017670	FUN021797_LKAAEAR1	FUN032710_RPLP0	FUN014905_AGBL5	FUN001416_FUN001416	FUN043894_FUN043894	FUN036387_FUN036387	FUN027263_FUN027263
344	FUN007092_CCDC39	FUN026079_TPSP	FUN037255_GLIPR1	FUN021244_FUN021244	FUN003875_FUN003875	FUN038020_DMC1	FUN041492_FUN041492	FUN001131_SUPT16H	FUN013477_FUN013477	FUN008922_CKM	FUN002159_PHF19	FUN026596_TDRD9	FUN017658_FUN017658	FUN014210_FUN014210	FUN005164_ATP1B1	FUN002628_ZC2HC1B	FUN031347_PLEKHG4B	FUN012071_ATP2B1	FUN004989_RPS11	FUN001506_FUN001506
345	FUN021931_FUN021931	FUN008868_ETNPPL	FUN007660_ADCY10	FUN035680_FUN035680	FUN003876_FUN003876	FUN035333_H1F0	FUN030756_SLCO4A1	FUN031169_FUN031169	FUN004560_LCA5	FUN006440_IFT43	FUN019989_MRPS14	FUN012881_FUN012881	FUN017657_FUN017657	FUN028137_FAF2	FUN036491_FUN036491	FUN027800_TUBULIN	FUN028422_PTPRD	FUN005351_CCDC34	FUN028717_FUN028717	FUN015107_FUN015107
346	FUN019370_FUN019370	FUN012560_FUN012560	FUN001163_CATIP	FUN013656_CPA1	FUN039421_GREM1	FUN001331_BBS7	FUN020256_FUN020256	FUN020166_LIG1	FUN005934_MED20	FUN025112_UBE2U	FUN008136_ABCC1	FUN008534_FUN008534	FUN008330_NPHS1	FUN000612_PSMD13	FUN026621_TYMS	FUN010038_SYAP1	FUN022708_LGALS9	FUN001739_FUN001739	FUN009533_FUN009533	FUN025681_FUN025681
347	FUN017277_CYB5D1	FUN028720_lon-1	FUN007187_ANGPTL1	FUN019137_FUN019137	FUN033030_RGS13	FUN008029_PKD1	FUN036909_FUN036909	FUN007978_EIF3F	FUN040832_FMN2	FUN024813_TSNAXIP1	FUN005283_WEE1	FUN006238_STT3B	FUN008331_METTL27	FUN002448_CCDC77	FUN032074_NPHS1	FUN021418_NDC80	FUN001858_FUN001858	FUN010760_DDX42	FUN039347_FUN039347	FUN010102_FUN010102
348	FUN032709_CCDC42	FUN022227_KLHL23	FUN004767_MFSD4B	FUN022267_RSPH1	FUN004190_FUN004190	FUN014144_ATP2A2	FUN008368_ASTE1	FUN009310_PIN4	FUN030507_FUN030507	FUN004523_CALML3	FUN039151_RBM46	FUN015398_FUN015398	FUN017648_FUN017648	FUN024320_CCDC65	FUN002812_SVEP1	FUN035822_XRRA1	FUN013097_PRKAR1B	FUN016358_FUN016358	FUN031707_FUN031707	FUN028244_FUN028244
349	FUN003911_TCTE1	FUN041119_HTR1D	FUN016395_FUN016395	FUN041644_FUN041644	FUN016578_FUN016578	FUN005927_PBRM1	FUN030573_SSC5D	FUN013393_SREK1	FUN022960_SPAG1	FUN009567_SPAG6	FUN033671_RPS7	FUN012755_FUN012755	FUN008334_FUN008334	FUN041565_PSMB6	FUN014619_ZCWPW1	FUN038889_SYCP3	FUN014298_RHBGA	FUN033784_CEP83	FUN019684_TMPRSS6	FUN007064_FUN007064
350	FUN001534_SPATA17	FUN033210_FUN033210	FUN023761_PDIK1L	FUN002385_FUN002385	FUN033689_FUN033689	FUN002166_FUN002166	FUN033436_FUN033436	FUN012566_FUN012566	FUN005919_UBE2O	FUN007651_PPM1D	FUN007090_BRD7	FUN044052_FUN044052	FUN008341_ITLN1	FUN025732_LRRC23	FUN026857_HSPA5	FUN026535_MCL1	FUN021242_TMTC2	FUN022980_FUN022980	FUN020670_FUN020670	FUN030521_PI16
351	FUN025732_LRRC23	FUN039891_FUN039891	FUN041663_FUN041663	FUN013161_SQSTM1	FUN016649_FUN016649	FUN021282_FUN021282	FUN027354_FUN027354	FUN000542_SEPTIN7	FUN005944_HPF1	FUN005691_CCDC42	FUN005862_SHV	FUN018542_RPL26	FUN033689_FUN033689	FUN007647_Cuzd1	FUN006023_SEC63	FUN013793_IMPDH1	FUN035798_COMT	FUN025479_FUN025479	FUN017580_FUN017580	FUN040966_FUN040966
352	FUN004750_FUN004750	FUN006147_HOXA1	FUN008118_FUN008118	FUN000823_DUOX1	FUN033036_FUN033036	FUN006115_PSMD2	FUN005132_SLC5A8	FUN009023_TUBG1	FUN035499_BANF2	FUN027834_FUN027834	FUN003768_FUN003768	FUN030389_FUN030389	FUN017634_MCL1	FUN017436_DNAH8	FUN022404_CDO1	FUN001596_NME7	FUN033211_FUN033211	FUN028575_FUT11	FUN037766_POMT2	FUN003806_FUN003806
353	FUN032741_FUN032741	FUN022670_ADIPOR2	FUN002326_CCDC81	FUN014777_ARMC3	FUN008326_FUN008326	FUN025404_RPL3	FUN004486_FUN004486	FUN020047_SAP18	FUN028295_FUN028295	FUN028550_FUN028550	FUN006074_SUPEROXIDE	FUN008894_FUN008894	FUN008351_FUN008351	FUN016142_ACOT9	FUN016539_ALDH2	FUN019872_FUN019872	FUN031280_FUN031280	FUN013445_OVCH1	FUN019281_MIX23	FUN017767_NPTXR
354	FUN040583_EFCAB2	FUN017277_CYB5D1	FUN017881_FUN017881	FUN040099_FUN040099	FUN025270_FUN025270	FUN040512_FUN040512	FUN019557_FUN019557	FUN015783_ALYREF	FUN000415_PSMA1	FUN026501_FUN026501	FUN009034_FUN009034	FUN021903_FUN021903	FUN017592_FUN017592	FUN016097_FUN016097	FUN001116_FUN001116	FUN024315_AK9	FUN021693_FUN021693	FUN029423_LEKR1	FUN026122_RPL7	FUN020816_TEX26
355	FUN009567_SPAG6	FUN027476_FUN027476	FUN025112_UBE2U	FUN002666_FUN002666	FUN024990_FUN024990	FUN004346_RPL10A	FUN004869_CEACAM1	FUN022964_CCT5	FUN017261_RPN2	FUN023763_FUN023763	FUN035519_CSE4	FUN027097_FUN027097	FUN033700_FUN033700	FUN015560_FUN015560	FUN019870_FUN019870	FUN003761_ARMC2	FUN003502_FUN003502	FUN016045_RBM28	FUN018156_DAZAP1	FUN002253_SERPINC1
356	FUN023922_FUN023922	FUN007606_FUN007606	FUN017282_ZMYND12	FUN002439_FUN002439	FUN008330_NPHS1	FUN015263_UBE2R2	FUN006610_FUN006610	FUN023890_GLCCI1	FUN015507_FKBP2	FUN025491_ODAD2	FUN002844_RPS20	FUN034170_TOPBP1	FUN039266_FUN039266	FUN019565_FUN019565	FUN015243_CCAR1	FUN002911_BXL5	FUN030921_FUN030921	FUN021343_MRC1	FUN026523_PEX13	FUN025559_FUN025559
357	FUN020600_TEKT2	FUN019335_FUN019335	FUN005691_CCDC42	FUN023501_DIO3	FUN033045_FUN033045	FUN020400_ECPAS	FUN012883_FUN012883	FUN009354_TXNL4A	FUN001739_FUN001739	FUN020471_MORN3	FUN013496_ADAD1	FUN034772_CANX	FUN039265_FUN039265	FUN002773_FUN002773	FUN037806_BEST3	FUN029312_FUN029312	FUN002373_FUN002373	FUN022369_FUN022369	FUN033594_KLHL31	FUN012443_FUN012443
358	FUN002439_FUN002439	FUN040991_FUN040991	FUN001813_FUN001813	FUN040529_FUN040529	FUN008331_METTL27	FUN012943_FUN012943	FUN043879_FUN043879	FUN022501_G2/MITOTICSPECIFIC	FUN012835_FUN012835	FUN001338_VCP	FUN005697_FUN005697	FUN027824_TIMELESS	FUN008352_FUN008352	FUN005439_WDR54	FUN002813_FUN002813	FUN021292_FAM47E	FUN002260_PAX2	FUN020907_SRRM2	FUN005256_TRIM2	FUN003247_TSPAN18
359	FUN025715_NHX7	FUN025183_FUN025183	FUN010004_RDH12	FUN035897_ALPL	FUN016653_FUN016653	FUN011479_MAM	FUN031375_CLCA3A1	FUN016787_FUN016787	FUN021016_HMGB1	FUN038410_IQCG	FUN016699_C1D	FUN001684_HSPA12A	FUN033702_FUN033702	FUN019572_FUN019572	FUN024499_CARBOXYTERMINAL	FUN027900_RANBP1	FUN000497_CHRM3	FUN010922_FUN010922	FUN029858_CLEC17A	FUN007129_SPMIP8
360	FUN018607_FUN018607	FUN010707_TREH	FUN004624_CYP7B1	FUN013498_FUN013498	FUN038915_FUN038915	FUN037806_BEST3	FUN030732_GPR20	FUN011675_THOC3	FUN013164_RPGRIP1L	FUN023499_KLHL25	FUN004989_RPS11	FUN041007_FUN041007	FUN008354_FUN008354	FUN022947_FUN022947	FUN009853_MRPL57	FUN010766_WDR49	FUN004127_FUN004127	FUN035121_FUN035121	FUN010538_FUN010538	FUN005576_BO17
361	FUN020129_SAXO3	FUN009197_GALNT6	FUN032730_FUN032730	FUN040056_PIM3	FUN003866_FUN003866	FUN021033_FUN021033	FUN026169_FUN026169	FUN029642_SRPK2	FUN008195_FUN008195	FUN022282_AK7	FUN003781_RPS6	FUN003304_FUN003304	FUN033708_FUN033708	FUN015823_CIP2A	FUN012078_SGTB	FUN021255_ALMS1	FUN006560_FUN006560	FUN040864_FUN040864	FUN005362_FUN005362	FUN017881_FUN017881
362	FUN027638_FUN027638	FUN004624_CYP7B1	FUN013327_FUN013327	FUN041878_FUN041878	FUN019062_FUN019062	FUN009036_RPL5	FUN039333_FUN039333	FUN027136_JOSD1	FUN026226_DNAH10	FUN028714_FBXO5	FUN021991_XIAP	FUN011715_POLE	FUN008359_FUN008359	FUN029709_FUN029709	FUN029391_FUN029391	FUN001764_MBNL2	FUN004792_FUN004792	FUN008558_TMEM86A	FUN003410_FUN003410	FUN006877_FUN006877
363	FUN027353_MEP1A	FUN041884_SDSA	FUN022392_FUN022392	FUN044029_FUN044029	FUN038898_FUN038898	FUN030916_FUN030916	FUN035487_FUN035487	FUN038513_PPP6R3	FUN008193_MORN3	FUN019282_CEP57	FUN036807_SMC2	FUN005292_ILF2	FUN017602_FUN017602	FUN014905_AGBL5	FUN039423_EIF3L	FUN010094_SMDT1	FUN011300_FUN011300	FUN002985_TULP3	FUN013606_ZP3R	FUN003306_MORN5
364	FUN024321_RSPH3	FUN026774_FUN026774	FUN014850_FUN014850	FUN038447_FUN038447	FUN008314_FUN008314	FUN014776_POLD1	FUN035501_IRF8	FUN028018_RPL35	FUN019356_FUN019356	FUN024159_EFHC2	FUN018602_FUN018602	FUN009094_SMD3	FUN039255_FUN039255	FUN005164_ATP1B1	FUN038522_CYP4	FUN019870_FUN019870	FUN034192_ST6GALNAC4	FUN021936_RABAC1	FUN040268_FUN040268	FUN017844_EFHC1
365	FUN037390_DNAL4	FUN021759_FUN021759	FUN007856_FUN007856	FUN039591_4CL1	FUN038902_FUN038902	FUN029683_EIF1AD	FUN009909_FUN009909	FUN009242_EMC10	FUN001153_BUB1B	FUN030950_FUN030950	FUN022401_HDGFL3	FUN001189_FUN001189	FUN017596_FUN017596	FUN010788_TTC6	FUN024657_FUN024657	FUN022295_RPT2	FUN018445_UBE2D1	FUN044871_RAD50	FUN002152_FUN002152	FUN002069_SRR
366	FUN022115_CRB2	FUN033142_BETA	FUN001870_CFAP57	FUN041042_MCL1	FUN039443_FUN039443	FUN026679_RFX3	FUN039334_FUN039334	FUN014061_TAF15	FUN017042_STK36	FUN034754_CFAP91	FUN024027_FUN024027	FUN025051_MDH1	FUN017593_FUN017593	FUN014792_TXNDC9	FUN013989_CCNE1	FUN029709_FUN029709	FUN014046_SMOC2	FUN030182_MSANTD3	FUN012465_ATL3	FUN030554_ZSWIM2
367	FUN019570_FUN019570	FUN029657_FUN029657	FUN032741_FUN032741	FUN036537_FUN036537	FUN033025_FUN033025	FUN028473_RRM2	FUN009914_FUN009914	FUN002812_SVEP1	FUN002611_KIF17	FUN023741_DRC1	FUN031666_R3HDM1	FUN001608_FUN001608	FUN033808_FUN033808	FUN035007_ATP5F1B	FUN013895_CWC25	FUN029310_NDUFA4	FUN007035_FUN007035	FUN003284_FUN003284	FUN022164_FUN022164	FUN009361_SLC6A8
368	FUN016445_CFAP20	FUN026647_FUN026647	FUN022686_DNAH6	FUN020681_FUN020681	FUN038903_FUN038903	FUN002854_H2AZ1	FUN009918_MCL1	FUN011676_XRCC6BP1	FUN032900_FUN032900	FUN044539_FUN044539	FUN016961_TIMM22	FUN023882_GRF3	FUN039145_FUN039145	FUN016141_PGM2	FUN006213_ABCB1	FUN008922_CKM	FUN038324_FUN038324	FUN001486_FUN001486	FUN012044_FUN012044	FUN019318_QRICH2
369	FUN002890_CFAP99	FUN001442_FUN001442	FUN018139_CFAP53	FUN006251_FUN006251	FUN039438_FUN039438	FUN044615_FUN044615	FUN039335_FUN039335	FUN032074_NPHS1	FUN010806_TOMM70	FUN027221_IQCH	FUN014930_U2AF2	FUN007452_FUN007452	FUN017710_PIM1	FUN015791_FUN015791	FUN034601_ZFYVE19	FUN036500_NT5C2	FUN019502_FUN019502	FUN010314_RAB2A	FUN027480_RPS21	FUN011272_FUN011272
370	FUN021359_PNBA	FUN020135_FUN020135	FUN001900_ACTIN,	FUN035393_FUN035393	FUN039437_FUN039437	FUN004947_RPS26	FUN009921_FUN009921	FUN004741_HNRNPA1	FUN009793_MGAT4A	FUN018882_CCDC63	FUN015200_RPL6	FUN013309_CAD	FUN017348_FUN017348	FUN002985_TULP3	FUN019352_CNOT1	FUN039427_IQCK	FUN035621_FUN035621	FUN010132_TALPID3	FUN004228_FUN004228	FUN026079_TPSP
371	FUN005778_SPATS1	FUN014741_FUN014741	FUN030646_TREH	FUN029198_FUN029198	FUN008319_RBM7	FUN041567_PSMB7	FUN039336_FUN039336	FUN033152_SSB	FUN017402_FUN017402	FUN002890_CFAP99	FUN001912_ABCE1	FUN022909_FUN022909	FUN033951_FUN033951	FUN024343_DYNLRB2	FUN027932_HSPA8	FUN001497_RUVBL1	FUN012385_FUN012385	FUN020785_MDC1	FUN008464_GCNT4	FUN036794_FUN036794
372	FUN009233_FUN009233	FUN016564_FUN016564	FUN015029_CFAP65	FUN028960_FUN028960	FUN039436_FUN039436	FUN012984_FUN012984	FUN038429_TMEM30A	FUN006217_ATXN2	FUN003056_PSMB1	FUN021414_ADGB	FUN003230_FUN003230	FUN008027_SMD2	FUN033952_FUN033952	FUN018537_ERGIC1	FUN034772_CANX	FUN031281_FUN031281	FUN034917_PRODH2	FUN001304_CDKL5	FUN021036_ABCB1	FUN029344_FUN029344
373	FUN010829_EFCAB2	FUN030087_FUN030087	FUN017844_EFHC1	FUN040079_FUN040079	FUN039435_HABP2	FUN012953_FUN012953	FUN000854_FUN000854	FUN032870_FPRA	FUN007477_TUBULIN	FUN015578_FUN015578	FUN016742_FUN016742	FUN001928_AARS1	FUN039081_FUN039081	FUN027909_PSMC6	FUN025947_FUN025947	FUN040947_FUN040947	FUN032250_SLCO5A1	FUN023778_SYCP1	FUN028018_RPL35	FUN009786_FUN009786
374	FUN013843_FUN013843	FUN043125_TUF1	FUN001534_SPATA17	FUN038304_FUN038304	FUN033708_FUN033708	FUN009177_SF3B6	FUN023014_FUN023014	FUN009860_SF3A3	FUN006202_ABCB1	FUN024350_CCDC66	FUN021254_FUN021254	FUN015732_WDHD1	FUN008575_FUN008575	FUN003747_FUN003747	FUN017382_RNASEH2C	FUN009177_SF3B6	FUN044164_SLCO4A1	FUN003892_LRRC74B	FUN013349_MUS81	FUN002890_CFAP99
375	FUN023657_FZR1	FUN037368_FUN037368	FUN038172_TMPRSS6	FUN030009_FUN030009	FUN016665_FUN016665	FUN029417_FUN029417	FUN035422_FUN035422	FUN012881_FUN012881	FUN011981_PSMC2	FUN040981_FUN040981	FUN002098_FUN002098	FUN028982_SPOPLA	FUN008579_FUN008579	FUN019097_SCD5	FUN038947_ZBED4	FUN016689_PHF10	FUN001152_FUN001152	FUN013452_RNF32	FUN034599_IPO9	FUN001857_FUN001857
376	FUN003208_DYNEIN	FUN037559_FUN037559	FUN040583_EFCAB2	FUN040096_FUN040096	FUN033702_FUN033702	FUN044423_FUN044423	FUN010008_FUN010008	FUN028733_RHO1	FUN005980_TTC21B	FUN012374_DNAH2	FUN014872_RPS3	FUN005055_EIF3K	FUN017356_FUN017356	FUN001497_RUVBL1	FUN034355_EMC7	FUN013543_CUL3A	FUN040147_Fer1HCH	FUN023486_FUN023486	FUN044462_FUN044462	FUN027818_FUN027818
377	FUN003918_NKPD1	FUN032354_NPTX2	FUN004750_FUN004750	FUN019885_CALMODULIN	FUN033700_FUN033700	FUN019244_RPL4	FUN026183_FUN026183	FUN000519_FUN000519	FUN005738_GAS2L1	FUN008556_FUN008556	FUN023882_GRF3	FUN005697_FUN005697	FUN033960_BIRC3	FUN030141_CCDC96	FUN010350_COX5B	FUN028150_RSPH14	FUN006935_PTS	FUN014736_FUN014736	FUN019555_FUN019555	FUN014756_ROPN1L
378	FUN019569_FUN019569	FUN008739_GATM	FUN016120_CYTOCHROME	FUN015595_FUN015595	FUN039434_FUN039434	FUN000073_DNAJC13	FUN035425_FUN035425	FUN024480_ACIN1	FUN022529_CEP89	FUN024738_FUN024738	FUN003010_TPI1	FUN006913_TIAL1	FUN033962_FUN033962	FUN001157_PSMA7	FUN000612_PSMD13	FUN019951_FUN019951	FUN013674_TIMP2	FUN040949_FUN040949	FUN022221_ITGAX	FUN010312_FUN010312
379	FUN025112_UBE2U	FUN005389_NHL1	FUN002631_EHHADH	FUN036695_FUN036695	FUN033026_FUN033026	FUN016971_svep1	FUN026182_FUN026182	FUN024619_H2AZ2	FUN014765_FUN014765	FUN039427_IQCK	FUN041524_PEROXIREDOXIN	FUN014336_FUN014336	FUN033964_FUN033964	FUN007786_ERICH2	FUN018704_RPA1	FUN007753_LRRC69	FUN034158_SH3PXD2B	FUN016925_FUN016925	FUN024082_FUN024082	FUN001399_FUN001399
380	FUN018234_DNAH7	FUN026024_FUN026024	FUN003209_DYDC1	FUN024854_ITLN1	FUN038912_FUN038912	FUN012862_NUSAP1	FUN010002_FUN010002	FUN011535_ETFBKMT	FUN006408_CLTB	FUN024017_FUN024017	FUN027571_SYP	FUN015020_FUN015020	FUN033965_MCL1	FUN018232_IFT80	FUN003085_GTSF1	FUN009457_PCTP	FUN002198_SERPINB1	FUN017990_CHST1	FUN007241_FUN007241	FUN003289_STPG1
381	FUN016395_FUN016395	FUN026497_FUN026497	FUN005576_BO17	FUN004655_FUN004655	FUN003865_FUN003865	FUN032689_RPL7A	FUN035432_FUN035432	FUN031059_BPTF	FUN010140_FUN010140	FUN003289_STPG1	FUN001515_RPL13	FUN020595_FUN020595	FUN017350_FUN017350	FUN015555_CTNNBL1	FUN023567_FUN023567	FUN013810_SPAG8	FUN021892_FUN021892	FUN001130_CLPTM1L	FUN007350_FUN007350	FUN034315_FUN034315
382	FUN009646_FUN009646	FUN020112_FUN020112	FUN023717_PKD1L1	FUN034937_FUN034937	FUN033046_FUN033046	FUN024182_PIM1	FUN009925_FUN009925	FUN029351_CARNMT1	FUN029588_col6a6	FUN022723_TSSK1B	FUN008249_WDR36	FUN016832_FUN016832	FUN033970_FUN033970	FUN019026_CFAP20DC	FUN035108_USP7	FUN004619_TUBULIN	FUN006904_PTK2	FUN040721_FUN040721	FUN009166_FUN009166	FUN009092_RIBC2
383	FUN024167_PRXL2C	FUN008533_ZIC5	FUN017303_FUN017303	FUN008101_FUN008101	FUN024999_FUN024999	FUN013696_RPL32	FUN035435_FUN035435	FUN034375_PROTEIN	FUN030479_CHMP2A	FUN041417_FUN041417	FUN004746_SRP72	FUN021371_DMC1	FUN033973_FUN033973	FUN013118_FUN013118	FUN015276_ERP44	FUN033592_FUN033592	FUN038477_NUPR1	FUN037300_ORMDL2	FUN027622_MYLK	FUN011588_DNAH7
384	FUN013810_SPAG8	FUN016644_FUN016644	FUN024834_DAPP1	FUN007622_FUN007622	FUN025267_FUN025267	FUN035234_FUN035234	FUN000855_FUN000855	FUN006388_CTSV	FUN011220_GLDC	FUN008181_AGBL2	FUN008005_NCAPD2	FUN029721_FUN029721	FUN008525_SELP	FUN041190_CSNK1G2	FUN006412_SF3A2	FUN027187_HERC1	FUN026134_CLDN1	FUN026934_FUN026934	FUN035043_PROM1	FUN017312_CCDC63
385	FUN010007_RDH13	FUN021541_FUN021541	FUN034365_FUN034365	FUN039030_FUN039030	FUN039388_FUN039388	FUN020387_BCAR1	FUN005950_TNNI2	FUN010591_UHRF1	FUN037290_AHCYL2	FUN007771_ABCA3	FUN008846_FUN008846	FUN023168_FUN023168	FUN033981_FUN033981	FUN043417_ATP6	FUN026219_FUN026219	FUN032309_TUBULIN	FUN028875_FUN028875	FUN001898_FUN001898	FUN035070_wht-7	FUN013395_FUN013395
386	FUN012865_CCDC74B	FUN044665_FUN044665	FUN031512_DNAL4	FUN030042_PIM3	FUN033085_FUN033085	FUN026857_HSPA5	FUN009963_FUN009963	FUN015569_FUN015569	FUN028714_FBXO5	FUN031457_DYNLT2B	FUN010803_BCKDHA	FUN002767_FBP1	FUN039064_FUN039064	FUN013394_TTLL4	FUN014758_KPNB1	FUN026502_FUN026502	FUN023152_rgs-4	FUN006232_FUN006232	FUN027457_FUN027457	FUN015232_SPAG16
387	FUN029927_TUBULIN	FUN020701_ORCT	FUN002253_SERPINC1	FUN019597_FUN019597	FUN008352_FUN008352	FUN001157_PSMA7	FUN021826_FUN021826	FUN006444_GLG1	FUN023781_SEPT2B	FUN004543_FUN004543	FUN043739_RPL40	FUN030486_RAB5IF	FUN017319_PINOPSIN	FUN002337_FUN002337	FUN007001_HCN2	FUN000705_AGBL4	FUN022103_GLIPR2	FUN012374_DNAH2	FUN007151_Myh6	FUN005897_FUN005897
388	FUN034668_FUN034668	FUN008178_WNT4A	FUN002050_FUN002050	FUN041760_FUN041760	FUN022509_FUN022509	FUN018263_TGM1	FUN000069_FUN000069	FUN029683_EIF1AD	FUN028680_FUN028680	FUN003873_FUN003873	FUN028692_FUN028692	FUN033645_FUN033645	FUN017246_FUN017246	FUN028779_FUN028779	FUN002023_FUN002023	FUN037187_PSMD14	FUN040460_FUN040460	FUN036891_FUN036891	FUN010139_FUN010139	FUN034240_CFAP53
389	FUN017844_EFHC1	FUN034997_FUN034997	FUN026611_IRAK4	FUN041759_FUN041759	FUN003930_FUN003930	FUN017123_FUN017123	FUN009955_SMYD1	FUN021994_DNAJA1	FUN019779_ARF6	FUN016579_ABCG4	FUN013866_FUN013866	FUN015744_HISTONE	FUN034021_FUN034021	FUN024109_SPA17	FUN013018_GGNBP2	FUN010328_FUN010328	FUN031271_FUN031271	FUN002035_FUN002035	FUN011399_FUN011399	FUN013904_FUN013904
390	FUN027818_FUN027818	FUN027623_ODAD4	FUN039390_YIPF5	FUN041575_FUN041575	FUN003931_UBE2D2B	FUN012566_FUN012566	FUN025363_FUN025363	FUN005842_PRRC2C	FUN037300_ORMDL2	FUN017277_CYB5D1	FUN014978_HGH1	FUN012586_FUN012586	FUN017209_FUN017209	FUN013164_RPGRIP1L	FUN000442_MEIOB	FUN014906_TTLL9	FUN014110_FUN014110	FUN032165_KIF3B	FUN039249_SLC5A7	FUN012008_FUN012008
391	FUN038543_RAI14	FUN026575_FUN026575	FUN007976_CCDC83	FUN017016_PIM3	FUN033088_FUN033088	FUN020312_FUN020312	FUN026166_FUN026166	FUN005531_FUN005531	FUN024469_TMX1	FUN019318_QRICH2	FUN019244_RPL4	FUN036236_OS9	FUN017206_FUN017206	FUN015182_ADPGK	FUN039407_RPL17	FUN010092_NT5C3BA	FUN037960_UBE2D2B	FUN036367_FUN036367	FUN029667_FUN029667	FUN027003_MCL1
392	FUN034240_CFAP53	FUN003918_NKPD1	FUN032205_FUN032205	FUN020274_FUN020274	FUN039380_FUN039380	FUN026870_FUN026870	FUN009731_EMX2	FUN005751_SUB1	FUN027908_SHMT2	FUN009888_FUN009888	FUN034571_UBL5	FUN003621_SYNCRIP	FUN039057_FUN039057	FUN015212_KIF27	FUN027705_GSK3B	FUN006115_PSMD2	FUN020870_FUN020870	FUN007139_ITIH5	FUN012566_FUN012566	FUN032730_FUN032730
393	FUN032086_FUN032086	FUN026204_FUN026204	FUN037383_DIS3L2	FUN014276_FOLH1	FUN033089_FUN033089	FUN008896_MSANTD3	FUN009761_FUN009761	FUN038805_FUN038805	FUN008001_ENKD1	FUN007162_FUN007162	FUN043503_FUN043503	FUN026518_CPSF6	FUN017204_FUN017204	FUN021274_ARID4B	FUN028745_RABL2A	FUN028151_LRRC34	FUN025138_FUN025138	FUN004800_FUN004800	FUN033035_FUN033035	FUN025491_ODAD2
394	FUN019372_PACRG	FUN031050_PSMD10	FUN024487_FUN024487	FUN016204_FUN016204	FUN003945_BRAT	FUN015200_RPL6	FUN035625_FUN035625	FUN001254_CELSR2	FUN002106_PSMD6	FUN032709_CCDC42	FUN001936_GSPT1	FUN015816_RHBDD1	FUN039055_FUN039055	FUN004059_CIIC3	FUN004839_FUN004839	FUN036991_CHST1	FUN003089_FUN003089	FUN013746_DCDC1	FUN038259_COTA	FUN012375_DNAH2
395	FUN004624_CYP7B1	FUN027610_UCP2	FUN003911_TCTE1	FUN017356_FUN017356	FUN033092_FUN033092	FUN027148_GRIA2	FUN039317_FUN039317	FUN007972_STT3A	FUN042027_FUT6	FUN028193_LARP6	FUN009862_PRMT5	FUN033198_EIF3D	FUN034051_FUN034051	FUN001870_CFAP57	FUN017169_CALR	FUN027909_PSMC6	FUN025085_BOC	FUN005774_BLTP1	FUN007348_FUN007348	FUN001780_TTLL8
396	FUN005691_CCDC42	FUN032104_FUN032104	FUN004569_FUN004569	FUN044805_FUN044805	FUN033093_UBC12	FUN041224_FUBP1	FUN035626_FUN035626	FUN036330_TOP2A	FUN027971_TMBIM6	FUN033169_FUN033169	FUN032237_BORCS6	FUN011415_TOP2A	FUN034055_FUN034055	FUN022460_PFN4	FUN016765_HOMER2	FUN021414_ADGB	FUN005586_FUN005586	FUN007212_FAXDC2	FUN032416_FUN032416	FUN024320_CCDC65
397	FUN024738_FUN024738	FUN039554_FUN039554	FUN033506_TAT	FUN031842_FUN031842	FUN033648_FUN033648	FUN027097_FUN027097	FUN000297_FUN000297	FUN028275_SLC3A2	FUN027909_PSMC6	FUN012865_CCDC74B	FUN020178_USP10	FUN035120_FUN035120	FUN033950_FUN033950	FUN014791_FUN014791	FUN022269_EMC3	FUN030750_ME2	FUN002486_HK2	FUN003423_FUN003423	FUN035212_NTAN1	FUN034947_VIM
398	FUN025401_FUN025401	FUN013542_CUL3	FUN029927_TUBULIN	FUN025150_PIM1	FUN038970_FUN038970	FUN018348_COBRA	FUN026142_FUN026142	FUN019551_RAD51	FUN013505_FOXM1	FUN011202_RSPH10B	FUN032737_ARPC5C	FUN031714_EDF1	FUN033937_FUN033937	FUN032113_GMPPB	FUN007810_ATP1A3	FUN004560_LCA5	FUN010810_PRSS12	FUN008556_FUN008556	FUN025404_RPL3	FUN004769_FUN004769
399	FUN023761_PDIK1L	FUN008118_FUN008118	FUN014777_ARMC3	FUN013619_FUN013619	FUN008354_FUN008354	FUN027406_UBE4B	FUN026140_FUN026140	FUN044331_ZSWIM1	FUN005790_HECTD2	FUN015049_FUN015049	FUN031423_PHB2	FUN005873_KLHDC1	FUN008456_GCNT2	FUN009078_FUN009078	FUN015647_FKBP4	FUN019691_TPR	FUN002451_FUN002451	FUN016561_GGCX	FUN006127_RPL14	FUN029738_FUN029738
400	FUN033000_LRGUK	FUN022780_FUN022780	FUN032911_FUN032911	FUN040444_FUN040444	FUN033099_FUN033099	FUN029992_THAP10	FUN035591_FUN035591	FUN021254_FUN021254	FUN012597_ATP	FUN022584_FUN022584	FUN023880_ARTA	FUN008506_CACHD1	FUN008473_FUN008473	FUN002852_FUN002852	FUN023551_WSB1	FUN023775_FUN023775	FUN019503_GRM2	FUN012228_PAK1	FUN004948_EEF1D	FUN020090_CNFN
401	FUN008574_FUN008574	FUN022686_DNAH6	FUN043686_ZFAND4	FUN019335_FUN019335	FUN008359_FUN008359	FUN031992_FUN031992	FUN035654_FUN035654	FUN014262_STRAP	FUN005523_FUN005523	FUN010855_FUN010855	FUN004741_HNRNPA1	FUN002854_H2AZ1	FUN008457_FUN008457	FUN011134_MSANTD3	FUN039424_FUN039424	FUN000416_PSMA2	FUN032757_FUN032757	FUN000474_PPP2R3C	FUN019123_FUN019123	FUN030372_FUN030372
402	FUN010758_PKD1L2	FUN006066_PROP1	FUN034997_FUN034997	FUN002852_FUN002852	FUN038973_FUN038973	FUN034375_PROTEIN	FUN009681_FUN009681	FUN040723_RPL28	FUN010748_MLH3	FUN016120_CYTOCHROME	FUN034713_PRRC2C	FUN019115_CLTB	FUN033810_FUN033810	FUN003873_FUN003873	FUN012667_CHD3	FUN037355_FUN037355	FUN022412_ATF5	FUN032474_FUN032474	FUN009299_FUN009299	FUN009891_FUN009891
403	FUN000611_CIMAP1B	FUN012807_CYP3A4	FUN024343_DYNLRB2	FUN003918_NKPD1	FUN038976_FUN038976	FUN009930_SEC31A	FUN000298_FUN000298	FUN005944_HPF1	FUN000812_FUN000812	FUN024314_AK9	FUN030320_DDX3X	FUN035012_FUN035012	FUN033813_FUN033813	FUN000160_FUN000160	FUN022233_WDR5	FUN034577_FUN034577	FUN014805_SDCBP	FUN023219_FUN023219	FUN022804_FUN022804	FUN001526_ADAMTS20
404	FUN027221_IQCH	FUN028740_FUN028740	FUN025619_FUT7	FUN032105_FUN032105	FUN033636_SMURF2	FUN022252_TBCD	FUN021862_FUN021862	FUN013360_MAGOH	FUN024334_FZD10A	FUN016439_HYDIN	FUN026050_SCAF8	FUN025509_GCN1L1	FUN033822_FUN033822	FUN009457_PCTP	FUN022096_FUN022096	FUN017822_HYLS1	FUN004943_FUN004943	FUN018600_PLK1	FUN027390_FUN027390	FUN004059_CIIC3
405	FUN028691_KIF13A	FUN003189_FUN003189	FUN028951_WDR88	FUN043686_ZFAND4	FUN033080_MCL1	FUN016298_GSR	FUN035674_FUN035674	FUN004839_FUN004839	FUN033481_MKS1	FUN003617_RSPH10B	FUN006880_RPS12	FUN011416_TOP2B	FUN017465_FUN017465	FUN042164_FUN042164	FUN027213_SPO11	FUN011192_FUT3	FUN010082_BRI3	FUN040722_TMED1	FUN018497_FUN018497	FUN001160_FUN001160
406	FUN015029_CFAP65	FUN017906_FUN017906	FUN002478_CCDC87	FUN003176_FUN003176	FUN033650_ADGRE2	FUN031184_DDX5	FUN039315_FUN039315	FUN027823_RBBP4B	FUN030785_FUN030785	FUN021442_KIF9	FUN004875_FUN004875	FUN033709_FUN033709	FUN039129_FUN039129	FUN025476_CDKL1	FUN007236_YQJG	FUN019134_MED19	FUN022370_PTCH1	FUN026679_RFX3	FUN015016_GPRMTH6	FUN037997_SSTR5
407	FUN024320_CCDC65	FUN016509_DPP4	FUN019568_FUN019568	FUN016226_LRHAMNOSEBINDING	FUN025266_FUN025266	FUN004176_PROTEIN	FUN021841_FUN021841	FUN001133_LSM14A	FUN006995_ANKEF1	FUN020129_SAXO3	FUN021282_FUN021282	FUN035692_PRMT1B	FUN017462_NLRP12	FUN016709_FUN016709	FUN021227_FUN021227	FUN028137_FAF2	FUN001985_FUN001985	FUN000741_FUN000741	FUN006646_MOXD1	FUN001291_CFAP46
408	FUN024314_AK9	FUN020283_FUN020283	FUN041440_FUN041440	FUN017313_FUN017313	FUN008351_FUN008351	FUN015448_FUN015448	FUN035589_FUN035589	FUN033507_EIF3EA	FUN022445_ACOX3	FUN033000_LRGUK	FUN034747_CYPA	FUN001131_SUPT16H	FUN008465_GCNT2	FUN023863_SBSPON	FUN014931_ND23	FUN028232_IFT88	FUN015227_PLS3	FUN014515_FUN014515	FUN000643_RPL8	FUN005911_FUN005911
409	FUN041891_FUN041891	FUN027478_MCO	FUN015578_FUN015578	FUN007064_FUN007064	FUN039446_FUN039446	FUN009719_GJA4	FUN021827_FUN021827	FUN025978_FUN025978	FUN016687_FUN016687	FUN025074_FUN025074	FUN013990_PTGES3	FUN037726_FUN037726	FUN008466_GCNT2	FUN035359_FUN035359	FUN000689_SMC4	FUN034179_TM7SF2	FUN005019_MEX3C	FUN018538_ERGIC1	FUN028064_AVT1E	FUN021038_FUN021038
410	FUN034480_IQCD	FUN009394_SVEP1	FUN030950_FUN030950	FUN016579_ABCG4	FUN018840_FUN018840	FUN034577_FUN034577	FUN035548_FUN035548	FUN014831_CTR9	FUN024843_FUN024843	FUN034480_IQCD	FUN009036_RPL5	FUN025978_FUN025978	FUN033836_METTL27	FUN015214_KIF27	FUN038485_PSMD12	FUN024619_H2AZ2	FUN029893_COLEC12	FUN027186_KATNB1	FUN031927_FUN031927	FUN018862_MYO6
411	FUN008181_AGBL2	FUN032402_FUN032402	FUN021415_ADGB	FUN032205_FUN032205	FUN033051_FUN033051	FUN006195_FUN006195	FUN009880_PTGS2	FUN006023_SEC63	FUN024450_RMDN2	FUN028217_FUN028217	FUN011673_RPL27	FUN010046_AHCY1	FUN017427_FUN017427	FUN028680_FUN028680	FUN011695_FUN011695	FUN030725_FUN030725	FUN016233_NLRC5	FUN001207_MYCBPAP	FUN002070_FUN002070	FUN040739_WDR88
412	FUN014777_ARMC3	FUN027855_OXGR1	FUN027538_FUN027538	FUN000121_FUN000121	FUN033670_FUN033670	FUN040864_FUN040864	FUN010014_FUN010014	FUN002925_CCT4	FUN015720_CYP4V2	FUN018859_FUN018859	FUN013393_SREK1	FUN007719_JAK3	FUN033840_FUN033840	FUN027639_FUN027639	FUN020613_SNRNP70	FUN022555_FUN022555	FUN016554_TGFB2	FUN002864_SCAPER	FUN011758_GLD	FUN001870_CFAP57
413	FUN019325_FUN019325	FUN018036_FUN018036	FUN040739_WDR88	FUN023840_FUN023840	FUN033053_FUN033053	FUN002144_SHCBP1L	FUN009866_FUN009866	FUN018156_DAZAP1	FUN025513_ORMDL2	FUN033707_FUN033707	FUN008747_ACSS2	FUN011695_FUN011695	FUN033841_FUN033841	FUN017270_FUN017270	FUN029724_FUN029724	FUN027639_FUN027639	FUN033681_FUN033681	FUN030941_RARS1	FUN015756_FUN015756	FUN003028_FUN003028
414	FUN019572_FUN019572	FUN017243_FUN017243	FUN040530_LRRD1	FUN011707_FUN011707	FUN004177_FUN004177	FUN005815_SNRPF	FUN009865_FUN009865	FUN003175_FUN003175	FUN001187_MCTS1	FUN019556_AXDND1	FUN000542_SEPTIN7	FUN020810_UBE2G2	FUN033935_FUN033935	FUN018234_DNAH7	FUN003735_FUN003735	FUN010348_MASTL	FUN017568_CA12	FUN032901_SVEP1	FUN019763_FUN019763	FUN008242_FUN008242
415	FUN001327_CCDC40	FUN017572_FUN017572	FUN010572_FUN010572	FUN032204_FUN032204	FUN018841_FUN018841	FUN004904_NANOS3	FUN009845_FUN009845	FUN002117_SNAPIN	FUN002874_WDR47	FUN025133_FUN025133	FUN013867_TADA3	FUN033363_SMD3	FUN008477_FUN008477	FUN000416_PSMA2	FUN012944_FUN012944	FUN011202_RSPH10B	FUN001885_FUN001885	FUN015683_FUN015683	FUN008398_FUN008398	FUN007772_FUN007772
416	FUN026611_IRAK4	FUN039948_FUN039948	FUN003891_FUN003891	FUN028614_CATSPER2	FUN008334_FUN008334	FUN041190_CSNK1G2	FUN035544_ASTE1	FUN023777_PRPF39	FUN025422_FUN025422	FUN043719_KLHL10	FUN007979_FIB	FUN040248_PARD6G	FUN033845_FUN033845	FUN021390_AK1	FUN027324_CNOT7	FUN034576_FUN034576	FUN004896_FUN004896	FUN002911_BXL5	FUN019472_SVEP1	FUN001327_CCDC40
417	FUN030521_PI16	FUN037327_STK11	FUN037990_SSTR5	FUN019811_CATSPER1	FUN018843_FUN018843	FUN027285_FUN027285	FUN035557_PTCHD3	FUN013933_UBE2IA	FUN033173_FUN033173	FUN002361_DYNLL2	FUN010776_VRK1	FUN011497_FUN011497	FUN033916_FUN033916	FUN007134_ATP8A2	FUN014957_FUN014957	FUN044416_FUN044416	FUN019126_SLC5A8	FUN031228_FUN031228	FUN003002_CYB5A	FUN016802_FUN016802
418	FUN025714_SLC9C1	FUN018229_CAV1	FUN001960_ENO4	FUN023741_DRC1	FUN025001_FUN025001	FUN018248_MAF1	FUN035585_FUN035585	FUN001921_NAA15	FUN005439_WDR54	FUN012375_DNAH2	FUN032870_FPRA	FUN006105_NCAPH2	FUN033919_FUN033919	FUN040864_FUN040864	FUN002665_FUN002665	FUN002439_FUN002439	FUN022067_FUN022067	FUN007949_AUR	FUN032836_FUN032836	FUN021359_PNBA
419	FUN007187_ANGPTL1	FUN008758_KEAP1	FUN015107_FUN015107	FUN007187_ANGPTL1	FUN025002_FUN025002	FUN023984_FUN023984	FUN022957_FUN022957	FUN030140_HSPD1	FUN013132_ANP32A	FUN025715_NHX7	FUN034273_SMC2	FUN006619_FUN006619	FUN017418_FUN017418	FUN034592_EFHC1	FUN017454_PRXL2B	FUN035012_FUN035012	FUN029164_FUN029164	FUN016725_OTUD5	FUN002254_FAM78B	FUN027862_EFCAB10
420	FUN003367_SNX8	FUN044606_FUN044606	FUN033169_FUN033169	FUN023717_PKD1L1	FUN033064_FUN033064	FUN012503_PPP1R9A	FUN035565_FUN035565	FUN009327_FUN009327	FUN004820_FUN004820	FUN022251_CSNK1E	FUN034772_CANX	FUN012652_SMARCA5	FUN008495_CYP2U1	FUN031914_FBXO28	FUN026858_DOLPP1	FUN005438_IFT27	FUN012145_FUN012145	FUN007990_ANXA13	FUN031181_FUN031181	FUN010816_STPG2
421	FUN001870_CFAP57	FUN021766_FUN021766	FUN006098_DYRK4	FUN038548_FUN038548	FUN018846_FUN018846	FUN033671_RPS7	FUN035568_FUN035568	FUN032067_MRPL32	FUN021593_CRISP3	FUN001304_CDKL5	FUN013697_FUN013697	FUN033932_SAMD3	FUN039107_FUN039107	FUN031446_HPF1	FUN005055_EIF3K	FUN031457_DYNLT2B	FUN004894_FUN004894	FUN035982_DNAH6	FUN012654_ETV1	FUN007046_TEKT4
422	FUN015232_SPAG16	FUN021009_FUN021009	FUN011588_DNAH7	FUN043258_FUN043258	FUN025006_FUN025006	FUN010038_SYAP1	FUN021837_FUN021837	FUN032149_FUN032149	FUN001927_STIM2	FUN032809_CELF4	FUN009512_PEROXIREDOXIN	FUN005839_FUN005839	FUN039106_FUN039106	FUN023889_FUN023889	FUN008750_PINX1	FUN013544_FUN013544	FUN006407_FUN006407	FUN019528_FBXO28	FUN014335_FUN014335	FUN029362_FUN029362
423	FUN027692_CFAP70	FUN025017_FUN025017	FUN007840_FUN007840	FUN010940_Cuzd1	FUN038958_FUN038958	FUN031881_PSMC4	FUN009809_FUN009809	FUN006102_MORC2	FUN037355_FUN037355	FUN017552_ITLN1	FUN028590_FUN028590	FUN001630_SUOX	FUN039105_MYO5A	FUN020679_LRRC9	FUN002055_FUN002055	FUN002890_CFAP99	FUN028434_ARHGDIA	FUN040128_TMEM67	FUN022851_FUN022851	FUN027612_FUN027612
424	FUN015926_FUN015926	FUN015401_FUN015401	FUN009646_FUN009646	FUN042764_FUN042764	FUN033071_FUN033071	FUN018242_FUN018242	FUN039318_FUN039318	FUN027443_PPM1G	FUN001128_ATP10A	FUN031920_FUN031920	FUN001307_RFC1	FUN035613_RBM8A	FUN017405_FUN017405	FUN006118_ALDH4A1	FUN005920_UBE2O	FUN031944_FUN031944	FUN021301_TGM3	FUN042136_PLK1	FUN028358_FUN028358	FUN008798_CFAP52
425	FUN029968_AK9	FUN026366_ANGPTL7	FUN029934_LRRIQ3	FUN014850_FUN014850	FUN019046_FUN019046	FUN003895_FUN003895	FUN025348_FUN025348	FUN040874_FUN040874	FUN006379_AKIRIN2	FUN035010_PPP1R3B	FUN039272_SLC7A6	FUN028282_HS3ST1	FUN039095_FUN039095	FUN034674_VHL	FUN007123_DNAJC2	FUN022267_RSPH1	FUN007707_FUN007707	FUN029141_FUN029141	FUN005876_FUN005876	FUN005964_FUN005964
426	FUN001526_ADAMTS20	FUN015501_FUN015501	FUN029943_LRRC71	FUN039642_FUN039642	FUN008341_ITLN1	FUN003236_FUN003236	FUN035393_FUN035393	FUN035367_FUN035367	FUN018232_IFT80	FUN014850_FUN014850	FUN001133_LSM14A	FUN002636_LSM2	FUN033934_FUN033934	FUN013153_STYK1	FUN034356_TOMM20	FUN028118_ACO2	FUN037084_B4GALT3	FUN039593_FUN039593	FUN006581_FUN006581	FUN006505_PAQR9
427	FUN022237_CDK5RAP2	FUN036431_UNG	FUN030124_TTC16	FUN026129_CFAP95	FUN025007_FUN025007	FUN042661_FUN042661	FUN035411_FUN035411	FUN007205_HAT1	FUN014278_LCA5	FUN004619_TUBULIN	FUN003681_SLC7A5	FUN037303_GCN1	FUN017696_FUN017696	FUN023876_CAMPDEPENDENT	FUN013307_USF1	FUN028193_LARP6	FUN011180_SLC7A9	FUN013792_DCP2	FUN005766_TPM3	FUN008570_FUN008570
428	FUN002051_FGFRL1	FUN004639_ENDOUA	FUN006113_FUN006113	FUN037255_GLIPR1	FUN039445_FUN039445	FUN016527_FUN016527	FUN035256_FUN035256	FUN005569_FUN005569	FUN031685_EEF5	FUN013824_FUN013824	FUN005403_UNCHARACTERIZED	FUN034157_NAGK	FUN017713_FUN017713	FUN007840_FUN007840	FUN029558_RNASEH2A	FUN003033_FUN003033	FUN022954_FUN022954	FUN035459_FUN035459	FUN007101_FUN007101	FUN040997_FUN040997
429	FUN044539_FUN044539	FUN032053_FUN032053	FUN019811_CATSPER1	FUN011661_DMRTA2	FUN039448_FUN039448	FUN011158_FUN011158	FUN010246_FUN010246	FUN035851_FUN035851	FUN003191_EVI5	FUN023877_DNAI3	FUN010039_RPS4Y1	FUN018152_NMD3	FUN039497_FUN039497	FUN020370_MORN5	FUN005523_FUN005523	FUN023997_FAF1	FUN029314_IRF8	FUN035236_FUN035236	FUN011747_FUN011747	FUN021414_ADGB
430	FUN012235_KIF9	FUN019546_UBIG	FUN040099_FUN040099	FUN026575_FUN026575	FUN022692_FUN022692	FUN020363_CYP2U1	FUN010227_FUN010227	FUN022639_RALA	FUN038476_NDUFS3	FUN007949_AUR	FUN032913_FUN032913	FUN030443_PABPN1B	FUN039435_HABP2	FUN011446_HSBP1	FUN020845_PPP1CA	FUN003208_DYNEIN	FUN017640_FUN017640	FUN026226_DNAH10	FUN040332_FUN040332	FUN016477_FUN016477
431	FUN023658_FUN023658	FUN038024_MRC1	FUN037390_DNAL4	FUN025340_MASP1	FUN008223_BCL2L1	FUN009489_FUN009489	FUN021757_FUN021757	FUN024499_CARBOXYTERMINAL	FUN018266_EIF3G	FUN018699_FUN018699	FUN016741_SETD8	FUN002107_HSPE1	FUN039449_FUN039449	FUN035120_FUN035120	FUN013489_FUN013489	FUN028744_CACTIN	FUN020644_FUN020644	FUN002416_FUN002416	FUN030945_LAMA2	FUN015457_FUN015457
432	FUN023949_LRRC43	FUN011845_FUN011845	FUN041554_SNX11	FUN035336_HISTONE	FUN033808_FUN033808	FUN010365_YES1	FUN035242_FUN035242	FUN033771_LTA4H	FUN020591_ABCG9	FUN028244_FUN028244	FUN044034_TATDN2	FUN002797_FUN002797	FUN039448_FUN039448	FUN001158_CDKAL1	FUN018369_RPL38	FUN008772_FUN008772	FUN009208_FUN009208	FUN009715_VWA3A	FUN024302_SLC2A7	FUN021758_FUN021758
433	FUN007748_ABCC5	FUN011891_RGS3	FUN002629_FUN002629	FUN030141_CCDC96	FUN025321_FUN025321	FUN013911_FUN013911	FUN035251_FUN035251	FUN013781_ZNHIT2	FUN030463_DPY30	FUN013543_CUL3A	FUN006026_MSH6	FUN015589_NPM1	FUN017992_FUN017992	FUN002416_FUN002416	FUN034657_BOLL	FUN032188_FUN032188	FUN036176_SOX2	FUN036214_TCHP	FUN006395_PSPC1	FUN019516_FUN019516
434	FUN026079_TPSP	FUN037257_IVNS1ABP	FUN040529_FUN040529	FUN006374_FUN006374	FUN004261_FUN004261	FUN034222_FUN034222	FUN026233_FUN026233	FUN040828_EIF3L	FUN006966_UBR4	FUN015520_ERICH3	FUN031600_FUN031600	FUN016298_GSR	FUN039446_FUN039446	FUN010006_RDH12	FUN030211_FUN030211	FUN040824_IQCK	FUN015774_AGPAT1	FUN002337_FUN002337	FUN025948_FUN025948	FUN022882_CFAP45
435	FUN024226_IQCG	FUN030397_Cuzd1	FUN020129_SAXO3	FUN028035_KIF9	FUN019093_SCD5	FUN000480_RPS25	FUN035257_TMEM26	FUN027824_TIMELESS	FUN022409_WDR35	FUN021889_CFAP47	FUN039646_FUN039646	FUN012963_FLO1	FUN039445_FUN039445	FUN027187_HERC1	FUN014775_SNW1	FUN032187_KIF23	FUN013899_FUN013899	FUN002695_AHI1	FUN030262_FUN030262	FUN027203_FUN027203
436	FUN008182_AGBL2	FUN039400_CALCIUMACTIVATED	FUN002666_FUN002666	FUN002629_FUN002629	FUN018762_FUN018762	FUN020011_FUN020011	FUN010248_FUN010248	FUN023776_FUN023776	FUN026627_FBXL13	FUN005956_DYNLT1	FUN036200_TRAF3	FUN004790_FUN004790	FUN039443_FUN039443	FUN004518_kmt2c	FUN008179_SNRPD1	FUN041440_FUN041440	FUN023897_HMCN1	FUN043489_KLHL13	FUN025177_FUN025177	FUN026158_TCF7L2
437	FUN016802_FUN016802	FUN012049_FUN012049	FUN003771_AK8	FUN008574_FUN008574	FUN039506_FUN039506	FUN041470_FUN041470	FUN021762_FUN021762	FUN009094_SMD3	FUN009015_FUN009015	FUN030785_FUN030785	FUN041484_H3B	FUN040110_BAG6A	FUN033447_FUN033447	FUN022701_RSPH4A	FUN013107_FUN013107	FUN005164_ATP1B1	FUN000698_LAMB1	FUN013267_LBR	FUN016516_ALLENE	FUN016439_HYDIN
438	FUN008927_FUN008927	FUN027638_FUN027638	FUN022282_AK7	FUN005483_FUN005483	FUN018818_FUN018818	FUN035007_ATP5F1B	FUN021763_FUN021763	FUN010046_AHCY1	FUN019869_CEP97	FUN011939_PLSCR1	FUN002854_H2AZ1	FUN021993_CTPS1	FUN007984_CLCA1	FUN024199_NRF6	FUN013477_FUN013477	FUN004756_AIMP2	FUN001203_FLNC	FUN034762_PSMB4	FUN011438_FUN011438	FUN018607_FUN018607
439	FUN033169_FUN033169	FUN035762_FUN035762	FUN039136_FUN039136	FUN019141_SSTR2	FUN025320_FUN025320	FUN004415_PKD1L2	FUN021768_FUN021768	FUN027734_SMPD4	FUN002781_FUN002781	FUN014359_FUN014359	FUN008883_TXNRD3	FUN016787_FUN016787	FUN017991_FUN017991	FUN044851_FUN044851	FUN020598_CAPRIN1	FUN007922_PSMD4	FUN026521_MGST3	FUN015555_CTNNBL1	FUN012744_FUN012744	FUN042056_FUN042056
440	FUN026206_ANKS4B	FUN034019_FUN034019	FUN038948_SLC9C1	FUN001163_CATIP	FUN016739_FUN016739	FUN006323_FUN006323	FUN010204_FUN010204	FUN004740_FUN004740	FUN033500_SNAP25	FUN017436_DNAH8	FUN015558_SF3B1	FUN007137_LARP1	FUN039438_FUN039438	FUN031582_FUN031582	FUN013230_FUN013230	FUN008871_TSEN54	FUN023682_FUN023682	FUN013233_FUN013233	FUN024393_GRM4	FUN026503_FUN026503
441	FUN007064_FUN007064	FUN030738_FUN030738	FUN039595_CCDC74B	FUN006159_AIFM3	FUN032944_FUN032944	FUN002608_RPL36	FUN039388_FUN039388	FUN023739_EIF2S2	FUN000649_NDUFV2	FUN014777_ARMC3	FUN023846_NFAT5	FUN016499_PELI2	FUN039437_FUN039437	FUN022399_ARL2BP	FUN022396_EIF3B	FUN001157_PSMA7	FUN013367_NPBWR2	FUN035480_WDR93	FUN029185_FUN029185	FUN008096_FUN008096
442	FUN002643_FUN002643	FUN028691_KIF13A	FUN027891_CAPN9	FUN002387_FUN002387	FUN038896_FUN038896	FUN017146_FUN017146	FUN021769_FUN021769	FUN017796_CCND2	FUN030470_CFAP54	FUN022227_KLHL23	FUN034368_NDUFAB1	FUN011419_TOP2A	FUN039436_FUN039436	FUN030463_DPY30	FUN038019_GET4A	FUN027932_HSPA8	FUN015839_ORCT	FUN033685_GOLT1B	FUN022515_FUN022515	FUN039427_IQCK
443	FUN021442_KIF9	FUN017841_FUN017841	FUN006097_TEKT1	FUN028151_LRRC34	FUN039502_FUN039502	FUN012681_CNGA3	FUN010247_FUN010247	FUN002579_SLC2A5	FUN026682_FUN026682	FUN011272_FUN011272	FUN044459_PDIA6	FUN024407_LRP5L	FUN039434_FUN039434	FUN031583_CFAP20	FUN024747_PRPF38A	FUN030754_FUN030754	FUN024799_FUN024799	FUN027406_UBE4B	FUN005744_SLC5A8	FUN010398_FUN010398
444	FUN005339_FUN005339	FUN002478_CCDC87	FUN024315_AK9	FUN041663_FUN041663	FUN018823_FUN018823	FUN020027_STAG2	FUN035223_FUN035223	FUN008136_ABCC1	FUN036304_ETFDH	FUN007586_FUN007586	FUN030831_RPL24	FUN002118_ORC5	FUN007983_MFAP4	FUN010177_IFT57	FUN038417_FUN038417	FUN018600_PLK1	FUN003494_FUN003494	FUN014906_TTLL9	FUN012008_FUN012008	FUN032500_FUN032500
445	FUN015578_FUN015578	FUN028029_FUN028029	FUN041442_FUN041442	FUN015675_MORN2	FUN032947_FUN032947	FUN008455_RAD50	FUN005851_RBM7	FUN031341_ARPP19A	FUN032899_TMPRSS9	FUN035099_MARCH7	FUN015783_ALYREF	FUN008656_FUN008656	FUN007985_APER1	FUN010572_FUN010572	FUN002086_EIF4B	FUN019040_MXD1	FUN011478_DHRS4	FUN024499_CARBOXYTERMINAL	FUN008403_FUN008403	FUN015550_WDR66
446	FUN024487_FUN024487	FUN024834_DAPP1	FUN032105_FUN032105	FUN031938_FUN031938	FUN008262_FUN008262	FUN025700_GGA1	FUN005796_FUN005796	FUN010656_TTPAL	FUN028914_SEC62	FUN018180_FUN018180	FUN008894_FUN008894	FUN008519_TALDO1	FUN033459_FIBCD1B	FUN002292_FUN002292	FUN001868_CSNK1A1	FUN003771_AK8	FUN020373_FUN020373	FUN031794_FUN031794	FUN008129_HNF1B	FUN006298_FUN006298
447	FUN041495_FUN041495	FUN003994_FUN003994	FUN018629_HISTONE	FUN026204_FUN026204	FUN008264_SPTAN1	FUN013477_FUN013477	FUN026247_FUN026247	FUN043837_PDIA3	FUN021013_PPIL6	FUN007770_NKIRAS2	FUN022643_SMARCAD1	FUN035274_FUN035274	FUN008010_FUN008010	FUN007735_FUN007735	FUN018024_FUN018024	FUN031342_DLD	FUN001932_FUN001932	FUN025101_CCNF	FUN012561_FUN012561	FUN019045_DUOXA1
448	FUN041442_FUN041442	FUN028490_PRSS46	FUN016439_HYDIN	FUN003208_DYNEIN	FUN008267_FUN008267	FUN041313_PSMA6	FUN035188_FUN035188	FUN034771_FUN034771	FUN027859_COL6A6	FUN021497_MSANTD3	FUN037727_FUN037727	FUN021033_FUN021033	FUN017984_FUN017984	FUN040109_FUN040109	FUN000554_OLA1	FUN023889_FUN023889	FUN016938_FUN016938	FUN003566_A1CF	FUN027003_MCL1	FUN030376_ABCF2
449	FUN021831_EFCAB6	FUN022117_P4HB	FUN040824_IQCK	FUN023922_FUN023922	FUN025311_BIRC3	FUN006411_SULT3A1	FUN005795_FUN005795	FUN002765_CCT3	FUN007465_FUN007465	FUN011588_DNAH7	FUN000733_FUN000733	FUN031456_FUN031456	FUN017978_FUN017978	FUN038523_ERGIC1	FUN025980_TMX3	FUN033675_ATP5PF	FUN035815_FUN035815	FUN029709_FUN029709	FUN018934_FUN018934	FUN022034_FUN022034
450	FUN020370_MORN5	FUN007738_NOS1	FUN007748_ABCC5	FUN019136_MCHR1	FUN008270_FUN008270	FUN009960_FUN009960	FUN010290_FUN010290	FUN010776_VRK1	FUN005978_CCDC37	FUN020115_ODAD2	FUN004740_FUN004740	FUN031068_FUN031068	FUN033473_FUN033473	FUN037720_FUN037720	FUN017414_GTF2A2	FUN002797_FUN002797	FUN008751_SOX7	FUN007938_PLCB1	FUN019244_RPL4	FUN023949_LRRC43
451	FUN042845_FUN042845	FUN041554_SNX11	FUN029859_FUN029859	FUN003209_DYDC1	FUN025310_FUN025310	FUN001868_CSNK1A1	FUN035196_NRXN3	FUN040895_U2AF1	FUN027086_HMCN1	FUN024167_PRXL2C	FUN030721_SNRNP70	FUN008071_FUN008071	FUN039421_GREM1	FUN016370_FUN016370	FUN001155_CERS6	FUN009176_CFAP44	FUN028489_FUN028489	FUN030459_CCSAP	FUN020473_FUN020473	FUN009430_FUN009430
452	FUN035067_CFAP58	FUN001285_FUN001285	FUN030589_NCF1	FUN022120_FUN022120	FUN018755_METTL27	FUN026465_RPL18	FUN035203_TECTA	FUN018369_RPL38	FUN038628_FUN038628	FUN014304_SPMIP7	FUN022077_RSL1D1	FUN002579_SLC2A5	FUN033477_ABHD4	FUN040107_TMED1	FUN042322_HISTONE	FUN001729_IMPORTIN	FUN016486_FRRS1	FUN044539_FUN044539	FUN020019_FUN020019	FUN041495_FUN041495
453	FUN018867_IQUB	FUN034711_FUN034711	FUN027771_FUN027771	FUN028150_RSPH14	FUN025325_FUN025325	FUN008000_PITHD1	FUN010266_FUN010266	FUN025051_MDH1	FUN039116_FUN039116	FUN000682_MYCBP	FUN012582_POLE4	FUN036419_FUBP1	FUN008036_FUN008036	FUN014834_PSMD7	FUN023423_FUN023423	FUN034754_CFAP91	FUN017859_PAH	FUN027857_IPO7	FUN033370_SSTR3	FUN025437_FUN025437
454	FUN001755_MDH1B	FUN013369_FUN013369	FUN007537_FUN007537	FUN024487_FUN024487	FUN038841_FUN038841	FUN006127_RPL14	FUN000858_FUN000858	FUN008208_PHB2	FUN026056_CCDC66	FUN011203_RSPH10B	FUN030418_NSUN2	FUN040828_EIF3L	FUN008042_FUN008042	FUN022409_WDR35	FUN009675_FUN009675	FUN031914_FBXO28	FUN007112_EFNA5	FUN022460_PFN4	FUN028736_FUN028736	FUN009989_FUN009989
455	FUN001535_FUN001535	FUN026571_FUN026571	FUN038055_DYNEIN	FUN034592_EFHC1	FUN008206_GPROTEIN	FUN011419_TOP2A	FUN010258_FUN010258	FUN030320_DDX3X	FUN005975_SPERMOSIN	FUN031579_HYDIN	FUN018703_NUP37	FUN008603_UBC12	FUN033487_FUN033487	FUN005980_TTC21B	FUN003678_EIF6	FUN022460_PFN4	FUN033047_ATL1	FUN003775_CDR2	FUN014384_FUN014384	FUN004926_FUN004926
456	FUN039157_CFAP47	FUN010004_RDH12	FUN035822_XRRA1	FUN031274_NKPD1	FUN008834_FUN008834	FUN003301_TSPAN7	FUN035213_FUN035213	FUN022056_CCDC86	FUN022653_FUN022653	FUN022739_FUN022739	FUN001943_RANBP2	FUN005966_MINDY2	FUN008086_FUN008086	FUN014606_FUN014606	FUN005965_TUBULIN	FUN042484_FUN042484	FUN022374_RAB27B	FUN009228_FUN009228	FUN003445_FIBRINOGENLIKE	FUN026226_DNAH10
457	FUN013543_CUL3A	FUN042763_FUN042763	FUN020471_MORN3	FUN027855_OXGR1	FUN008830_PXDN	FUN010316_POLD3	FUN010257_FUN010257	FUN013858_GSTO1	FUN026636_PATL1	FUN002985_TULP3	FUN003814_RLA1	FUN007948_API5	FUN039451_FUN039451	FUN007780_FUN007780	FUN011982_DNAJC7	FUN039805_FUN039805	FUN010529_SLC5A8	FUN001711_DOCK9	FUN040050_FUN040050	FUN006097_TEKT1
458	FUN002243_TEX55	FUN034146_FUN034146	FUN033592_FUN033592	FUN023761_PDIK1L	FUN033836_METTL27	FUN007478_FUN007478	FUN010256_FUN010256	FUN011558_URH1	FUN030858_NDUFB9	FUN041316_PSMC3	FUN013780_SNRNP27	FUN005961_TRAPPC1	FUN017999_FUN017999	FUN008338_TPX2	FUN011607_MEP1A	FUN027406_UBE4B	FUN028722_FUN028722	FUN038281_KIF4A	FUN015794_SALL1	FUN026627_FBXL13
459	FUN031943_OTOA	FUN043686_ZFAND4	FUN015146_FUN015146	FUN027643_FUN027643	FUN039529_FUN039529	FUN006089_CLTC	FUN021748_FUN021748	FUN024447_RBM39	FUN009461_FUN009461	FUN009176_CFAP44	FUN005236_COPB1	FUN025614_CYP2D3	FUN033491_CTYPE	FUN025257_FUN025257	FUN013257_CRIP1	FUN004747_SPMIP11	FUN030292_RASGRP1	FUN027705_GSK3B	FUN004245_FUN004245	FUN009298_FUN009298
460	FUN039390_YIPF5	FUN017834_FUN017834	FUN035982_DNAH6	FUN005333_UBE3B	FUN038823_FCN2	FUN021993_CTPS1	FUN010255_FUN010255	FUN029285_FUN029285	FUN023567_FUN023567	FUN035155_FUN035155	FUN001921_NAA15	FUN018205_GJA1	FUN018068_SULT1C4	FUN002872_GTF2F1	FUN027086_HMCN1	FUN041128_NTAQ1	FUN031949_FUN031949	FUN026627_FBXL13	FUN044225_NLRC5	FUN001186_FUN001186
461	FUN024461_FUN024461	FUN020917_FUN020917	FUN025401_FUN025401	FUN028290_CED3	FUN018741_PPAT	FUN033645_FUN033645	FUN010198_FUN010198	FUN031685_EEF5	FUN021994_DNAJA1	FUN034440_FUN034440	FUN000798_RFC5	FUN039309_FUN039309	FUN007862_FUN007862	FUN006877_FUN006877	FUN004740_FUN004740	FUN024832_PNP	FUN000697_FUN000697	FUN006965_FUN006965	FUN021468_FUN021468	FUN001597_FUN001597
462	FUN035982_DNAH6	FUN022558_FUN022558	FUN021414_ADGB	FUN040583_EFCAB2	FUN025329_FUN025329	FUN007020_RPS19	FUN035288_FUN035288	FUN027144_MFN2	FUN016808_VHL	FUN021876_FUN021876	FUN012564_CTDNEP1A	FUN034344_FUN034344	FUN018082_SULT1C4	FUN027900_RANBP1	FUN015558_SF3B1	FUN022070_FUN022070	FUN040954_CYP2U1	FUN012984_FUN012984	FUN028478_STX12	FUN022686_DNAH6
463	FUN000669_FUN000669	FUN038172_TMPRSS6	FUN030376_ABCF2	FUN032741_FUN032741	FUN032930_FUN032930	FUN038155_FUN038155	FUN026187_RS1	FUN025647_TMED2	FUN020852_ADRM1	FUN019072_DNHD1	FUN027097_FUN027097	FUN027846_STRADA	FUN039493_FUN039493	FUN028019_CFAP43	FUN040020_PINX1	FUN031579_HYDIN	FUN003523_FUN003523	FUN005978_CCDC37	FUN009795_ABHD2A	FUN036156_DNAI4
464	FUN038055_DYNEIN	FUN043863_ZMYM1	FUN030141_CCDC96	FUN035638_FUN035638	FUN022718_ARYLSULFATASE	FUN021867_TBCB	FUN010047_FUN010047	FUN022446_EIF5B	FUN010425_FUN010425	FUN002340_CFAP77	FUN035801_WARS1	FUN038164_ATF5	FUN007863_FUN007863	FUN013792_DCP2	FUN035936_FUN035936	FUN031456_FUN031456	FUN038412_ARHGEF26	FUN032899_TMPRSS9	FUN011748_UMOD	FUN027353_MEP1A
465	FUN004569_FUN004569	FUN037184_FUN037184	FUN019282_CEP57	FUN039009_HCRTR1	FUN019094_FUN019094	FUN015783_ALYREF	FUN000276_MSANTD3	FUN004742_FUN004742	FUN041567_PSMB7	FUN000415_PSMA1	FUN015816_RHBDD1	FUN006087_ZCWPW1	FUN018081_FUN018081	FUN010094_SMDT1	FUN025843_EFCAB6	FUN010829_EFCAB2	FUN034210_FUN034210	FUN028217_FUN028217	FUN038978_FUN038978	FUN029723_DYNLT5
466	FUN027643_FUN027643	FUN039381_ARF1	FUN002440_FUN002440	FUN033421_FUN033421	FUN033822_FUN033822	FUN010039_RPS4Y1	FUN035348_HISTONE	FUN013735_CELSR1	FUN013154_RET	FUN033666_TTLL10	FUN002608_RPL36	FUN027443_PPM1G	FUN039490_FUN039490	FUN003395_FUN003395	FUN003035_GATAD2A	FUN010786_EIF1	FUN008979_FUN008979	FUN003537_FUN003537	FUN022693_FUN022693	FUN039125_FUN039125
467	FUN038410_IQCG	FUN033039_FUN033039	FUN002890_CFAP99	FUN002651_SULT1C3	FUN039521_FUN039521	FUN004742_FUN004742	FUN005864_FUN005864	FUN020443_PTGR1	FUN000566_SKP1	FUN028859_DNAH3	FUN044808_FUN044808	FUN036207_CDH2	FUN039488_FUN039488	FUN021255_ALMS1	FUN015084_NAP1L1	FUN001811_CFAP61	FUN011170_FUN011170	FUN036331_POC5	FUN018077_FUN018077	FUN027611_ucp1
468	FUN029723_DYNLT5	FUN011222_MFAP4	FUN030879_FUN030879	FUN016120_CYTOCHROME	FUN003794_FUN003794	FUN019872_FUN019872	FUN010052_MCL1	FUN025980_TMX3	FUN031386_BSDC1	FUN034367_CLHC1	FUN026711_RPS14	FUN019725_SURF6	FUN007871_FUN007871	FUN038889_SYCP3	FUN019757_FUN019757	FUN033481_MKS1	FUN018225_FUN018225	FUN034674_VHL	FUN015773_FATTY	FUN011086_HN1L
469	FUN015560_FUN015560	FUN005844_FCN2	FUN020904_AKAP14	FUN011215_FUN011215	FUN033813_FUN033813	FUN008169_EIF4E	FUN005877_FUN005877	FUN035108_USP7	FUN029552_ZC2HC1C	FUN035007_ATP5F1B	FUN027567_RPS27	FUN033152_SSB	FUN007883_FUN007883	FUN029310_NDUFA4	FUN009172_FUN009172	FUN023766_IFT52	FUN023130_SLCO4A1	FUN019563_FUN019563	FUN000180_LRP5L	FUN040677_FUN040677
470	FUN022604_FUN022604	FUN035362_FUN035362	FUN014057_FUN014057	FUN005844_FCN2	FUN032935_SLC5A8	FUN039782_NDUFA6	FUN025345_FUN025345	FUN002176_PURA	FUN016697_LLPH	FUN029053_LRRC27	FUN000476_EIF4G3	FUN008555_URB2	FUN039485_FUN039485	FUN016102_TTC36	FUN002024_RRBP1	FUN020011_FUN020011	FUN013301_FUN013301	FUN009793_MGAT4A	FUN005014_UNC93A	FUN004523_CALML3
471	FUN031944_FUN031944	FUN000981_FUN000981	FUN016667_foxh1	FUN034393_FUN034393	FUN022716_FUN022716	FUN000566_SKP1	FUN026189_FUN026189	FUN015084_NAP1L1	FUN018604_PLK1	FUN019574_AXDND1	FUN005692_RPLP0	FUN002897_ESCO2	FUN033389_FUN033389	FUN040128_TMEM67	FUN007134_ATP8A2	FUN001146_FANK1	FUN013807_FUN013807	FUN017436_DNAH8	FUN027842_SRRD	FUN021525_FUN021525
472	FUN022686_DNAH6	FUN032247_MFAP4	FUN021393_FUN021393	FUN016107_MID1	FUN039517_NLRP12	FUN008799_RRAGA	FUN010087_FUN010087	FUN018702_TRNA	FUN036649_UBE4B	FUN035168_TSSK1B	FUN009221_MRTO4	FUN015566_SUMO2B	FUN033390_FUN033390	FUN002772_FUN002772	FUN008180_CCT6A	FUN001761_IGSF10	FUN013572_FUN013572	FUN011649_FUN011649	FUN005921_NAXD	FUN008927_FUN008927
473	FUN016283_CFH	FUN000429_FUN000429	FUN024749_GABARAPL2	FUN004952_FUN004952	FUN039511_FUN039511	FUN029090_FUN029090	FUN005903_FUN005903	FUN005403_UNCHARACTERIZED	FUN006412_SF3A2	FUN027342_FUN027342	FUN043613_FUN043613	FUN026335_UBC12	FUN018051_CPB1	FUN039420_FMN2	FUN019784_NPEPPS	FUN001266_FUN001266	FUN019940_HHAT	FUN027643_FUN027643	FUN031141_FUN031141	FUN009931_FUN009931
474	FUN015343_HMCN1	FUN035087_FUN035087	FUN014638_FUN014638	FUN022777_FUN022777	FUN033810_FUN033810	FUN034179_TM7SF2	FUN005909_FUN005909	FUN010547_LYPLA1	FUN032840_FUN032840	FUN010485_FUN010485	FUN035368_RBM4	FUN002098_FUN002098	FUN018005_FUN018005	FUN027569_DMBT1	FUN033763_FUN033763	FUN002397_FUN002397	FUN000815_FUN000815	FUN000613_FUN000613	FUN004743_FUN004743	FUN041885_FUN041885
475	FUN005003_TRPC4	FUN026472_FUN026472	FUN002387_FUN002387	FUN017844_EFHC1	FUN008274_FUN008274	FUN031714_EDF1	FUN026188_FUN026188	FUN005292_ILF2	FUN008873_TTLL7	FUN036331_POC5	FUN014835_RPS13	FUN041966_FUN041966	FUN007906_FUN007906	FUN020470_PDE6D	FUN008156_UQCRC2	FUN013340_ELOVL7	FUN015840_FUN015840	FUN004559_PXN	FUN000591_SLC5A7	FUN022120_FUN022120
476	FUN021415_ADGB	FUN032363_FUN032363	FUN012560_FUN012560	FUN016563_FUN016563	FUN025303_FUN025303	FUN007720_JAK2	FUN010019_npr-9	FUN028693_SRSF3	FUN019026_CFAP20DC	FUN039153_FUN039153	FUN024629_RPA3	FUN005403_UNCHARACTERIZED	FUN018045_KAZALD1	FUN002092_PSMA5	FUN035854_TRA2B	FUN034460_PSMA3	FUN018286_FUN018286	FUN031216_TSC2	FUN032194_CRB2	FUN002916_FUN002916
477	FUN031520_FUN031520	FUN002651_SULT1C3	FUN000669_FUN000669	FUN000890_PLK5	FUN039497_FUN039497	FUN006408_CLTB	FUN025369_NLRP12	FUN026126_OSTC	FUN003571_FUN003571	FUN017447_CEP95	FUN021020_YEY2	FUN030297_MRE11	FUN039477_FUN039477	FUN013216_FUN013216	FUN002335_SMC3	FUN025422_FUN025422	FUN030118_FUN030118	FUN032918_IRF9	FUN041665_FUN041665	FUN033308_FUN033308
478	FUN030950_FUN030950	FUN000491_UNC93A	FUN025257_FUN025257	FUN002478_CCDC87	FUN022697_BIRC3	FUN003538_NLRP12	FUN035402_FUN035402	FUN000476_EIF4G3	FUN029285_FUN029285	FUN037183_FUN037183	FUN005815_SNRPF	FUN042059_FUN042059	FUN007916_FUN007916	FUN013542_CUL3	FUN021370_GET4A	FUN009958_TMC7	FUN018293_FUN018293	FUN043417_ATP6	FUN007041_FUN007041	FUN021013_PPIL6
479	FUN039595_CCDC74B	FUN023212_SMOX	FUN039427_IQCK	FUN002051_FGFRL1	FUN039477_FUN039477	FUN033675_ATP5PF	FUN035339_FUN035339	FUN030329_FUN030329	FUN034661_XBP1	FUN039157_CFAP47	FUN038492_FUN038492	FUN015416_HPGDS	FUN007928_FUN007928	FUN027149_PSMB3	FUN023880_ARTA	FUN006328_HOATZ	FUN007716_ZSWIM6	FUN003797_IRAK1BP1	FUN002968_FUN002968	FUN026031_MRC2
480	FUN004618_CPAMD8	FUN016484_FUN016484	FUN026206_ANKS4B	FUN039895_EHHADH	FUN003834_FUN003834	FUN001216_CREBBP	FUN000758_UNC80	FUN008743_NUP93	FUN019027_CLPP1	FUN029060_AGRN	FUN004514_FUN004514	FUN018854_ITSN2	FUN039469_FUN039469	FUN037547_FUT6	FUN024153_ASF1B	FUN002841_ARL6IP6	FUN029317_FUN029317	FUN027616_FSIP1	FUN021885_BTAF1	FUN032542_recD2
481	FUN013639_FUN013639	FUN004384_FUN004384	FUN028691_KIF13A	FUN030376_ABCF2	FUN032991_FUN032991	FUN038401_HAUS6	FUN021775_FUN021775	FUN024747_PRPF38A	FUN029974_DNAJB12	FUN021418_NDC80	FUN031341_ARPP19A	FUN006217_ATXN2	FUN018019_FUN018019	FUN015770_FUN015770	FUN029136_CHST4	FUN034209_HHIPL1	FUN006092_MPDZ	FUN029246_FUN029246	FUN026575_FUN026575	FUN008568_FUN008568
482	FUN020471_MORN3	FUN009444_FUN009444	FUN031938_FUN031938	FUN005691_CCDC42	FUN008293_ANXA13	FUN023882_GRF3	FUN005860_FUN005860	FUN007011_POLA1	FUN016496_ZUP1	FUN043935_FUN043935	FUN024106_UMOD	FUN013261_PPIL1	FUN032850_FUN032850	FUN003618_RTTN	FUN039681_BPNT2	FUN014312_UBE2D4	FUN020869_FUN020869	FUN027231_PTDSS2	FUN000657_FUN000657	FUN002643_FUN002643
483	FUN025831_FUN025831	FUN028244_FUN028244	FUN016360_NAF1	FUN022670_ADIPOR2	FUN032994_FUN032994	FUN040104_SURF4	FUN035291_MCL1	FUN025459_SYCE2	FUN001130_CLPTM1L	FUN031944_FUN031944	FUN005816_VARS1	FUN003395_FUN003395	FUN007931_FUN007931	FUN041192_CWC22	FUN028163_NDUFB10	FUN005100_FUN005100	FUN014893_FUN014893	FUN026758_FUN026758	FUN002859_FUN002859	FUN025133_FUN025133
484	FUN042137_FUN042137	FUN032408_FUN032408	FUN035007_ATP5F1B	FUN024320_CCDC65	FUN004237_FUN004237	FUN000612_PSMD13	FUN035292_MCL1	FUN007810_ATP1A3	FUN016339_POFUT1	FUN002353_FUN002353	FUN013928_PIEZO1	FUN007179_KDELR2	FUN018014_FUN018014	FUN038797_GATD1	FUN019787_RIBONUCLEASE	FUN031881_PSMC4	FUN012888_FUN012888	FUN020470_PDE6D	FUN002673_TGS1	FUN027221_IQCH
485	FUN022282_AK7	FUN004843_FUN004843	FUN009233_FUN009233	FUN013327_FUN013327	FUN039469_FUN039469	FUN013766_CLK2	FUN026218_FUN026218	FUN012397_EIF4A1	FUN007945_FUN007945	FUN003985_FUN003985	FUN015732_WDHD1	FUN003671_NUBPL	FUN007933_UNIVIN	FUN038991_G2E3	FUN037356_HSPA4L	FUN031446_HPF1	FUN016313_pde-4	FUN022560_MRPL28	FUN036133_FUN036133	FUN044830_FUN044830
486	FUN014850_FUN014850	FUN018608_FUN018608	FUN044463_ZFAND4	FUN013984_FUN013984	FUN003844_XIAP	FUN013969_FUN013969	FUN039380_FUN039380	FUN025801_EML1	FUN004594_LIAS	FUN008790_FUN008790	FUN008895_TCERG1	FUN036310_TANK1	FUN033433_FUN033433	FUN013746_DCDC1	FUN003058_HNRNPK	FUN024738_FUN024738	FUN014785_TENM3	FUN004824_CTBS	FUN017912_LINB	FUN022061_CHSY1
487	FUN001945_FUN001945	FUN012112_FUN012112	FUN008971_PXDN	FUN013686_FUN013686	FUN008771_FUN008771	FUN003056_PSMB1	FUN005854_FUN005854	FUN003735_FUN003735	FUN010601_ADPRIBOSYLATION	FUN024915_FUN024915	FUN014262_STRAP	FUN016741_SETD8	FUN008097_FUN008097	FUN015675_MORN2	FUN007047_EEFSEC	FUN013053_ANKRD53	FUN014892_FUN014892	FUN039661_FUN039661	FUN033505_SH3BGRL3	FUN035067_CFAP58
488	FUN010787_TTC6	FUN000622_FUN000622	FUN038410_IQCG	FUN035647_KIF9	FUN033745_FUN033745	FUN022560_MRPL28	FUN010162_FUN010162	FUN035423_FUN035423	FUN023915_CDC42	FUN022191_FUN022191	FUN021245_PHF20	FUN040571_FUN040571	FUN008101_FUN008101	FUN016689_PHF10	FUN012071_ATP2B1	FUN035769_ZC3H3	FUN012300_FUN012300	FUN034111_FUN034111	FUN029793_FUN029793	FUN025401_FUN025401
489	FUN030373_GAS8	FUN025997_FUN025997	FUN000823_DUOX1	FUN009393_SVEP1	FUN016678_FUN016678	FUN035364_FUN035364	FUN026214_PIPERIC	FUN033198_EIF3D	FUN013808_FUN013808	FUN004408_FUN004408	FUN029286_CCT7	FUN004521_LMNA	FUN039315_FUN039315	FUN016445_CFAP20	FUN032067_MRPL32	FUN003762_IFT70A	FUN012622_FUN012622	FUN041876_CSMD3	FUN005118_SSTR2	FUN027483_FUN027483
490	FUN013395_FUN013395	FUN041618_FUN041618	FUN022227_KLHL23	FUN020904_AKAP14	FUN025277_FUN025277	FUN023906_SKP2	FUN035331_FUN035331	FUN002118_ORC5	FUN001357_DCHS1	FUN026692_FUN026692	FUN006127_RPL14	FUN002450_VKORC1	FUN039335_FUN039335	FUN006408_CLTB	FUN013908_FUN013908	FUN029943_LRRC71	FUN024737_VCL	FUN024820_FUN024820	FUN035454_FUN035454	FUN016090_GNAI1
491	FUN043656_FUN043656	FUN008342_ITLN1B	FUN029307_RIIAD1	FUN022019_FUN022019	FUN003849_FUN003849	FUN007769_FUN007769	FUN021778_FUN021778	FUN028681_RPS15A	FUN024477_MYH9	FUN019370_FUN019370	FUN023551_WSB1	FUN001549_FUN001549	FUN008264_SPTAN1	FUN011527_SPAG17	FUN010656_TTPAL	FUN031565_MAPK15	FUN007206_FUN007206	FUN009177_SF3B6	FUN003380_FUN003380	FUN001596_NME7
492	FUN039891_FUN039891	FUN023868_CELD	FUN021013_PPIL6	FUN026165_FUN026165	FUN033009_FUN033009	FUN042414_MEP1B	FUN021782_FUN021782	FUN013866_FUN013866	FUN033784_CEP83	FUN019560_FUN019560	FUN001817_MTHFD1	FUN006370_RAD50	FUN033604_FUN033604	FUN027815_SPEF1	FUN002035_FUN002035	FUN005304_CCDC27	FUN010713_FUN010713	FUN022833_TMEM67	FUN026665_FUN026665	FUN001755_MDH1B
493	FUN027352_FUN027352	FUN010619_BCHE	FUN017309_LRP2BP	FUN040739_WDR88	FUN038895_FUN038895	FUN027932_HSPA8	FUN010131_FUN010131	FUN015507_FKBP2	FUN008870_B9D2	FUN006115_PSMD2	FUN000800_SNF	FUN018003_FUN018003	FUN008267_FUN008267	FUN031342_DLD	FUN034179_TM7SF2	FUN005537_Sirt2	FUN036168_ASTE1	FUN001761_IGSF10	FUN020775_FUN020775	FUN004747_SPMIP11
494	FUN025593_ADGRG2	FUN019769_CLDN19	FUN019274_TTN	FUN029307_RIIAD1	FUN033011_FUN033011	FUN032344_MYOSIN	FUN010124_FUN010124	FUN010153_ABCG2	FUN003596_USP33	FUN021997_FUN021997	FUN017041_CMC1	FUN030483_EIF2S1	FUN033612_FUN033612	FUN034240_CFAP53	FUN012992_PRPF8	FUN006408_CLTB	FUN011806_FUN011806	FUN009078_FUN009078	FUN043775_POL	FUN017277_CYB5D1
495	FUN011309_SLCO4A1	FUN001780_TTLL8	FUN004525_FUN004525	FUN003994_FUN003994	FUN039451_FUN039451	FUN024499_CARBOXYTERMINAL	FUN035321_FUN035321	FUN027185_SSTR5	FUN000432_DZANK1	FUN013886_CLIPD6	FUN009354_TXNL4A	FUN038849_XPO1	FUN008270_FUN008270	FUN002864_SCAPER	FUN010547_LYPLA1	FUN010183_ZW10	FUN008977_FUN008977	FUN033679_FUN033679	FUN006093_MPDZ	FUN016160_ARHGEF17
496	FUN031978_FUN031978	FUN008242_FUN008242	FUN041417_FUN041417	FUN024109_SPA17	FUN039449_FUN039449	FUN009738_FUN009738	FUN035330_FUN035330	FUN017938_MTA3	FUN040009_DNAH6	FUN013628_FUN013628	FUN027628_AP1B1	FUN023043_TVP23B	FUN008274_FUN008274	FUN037355_FUN037355	FUN012953_FUN012953	FUN019805_WDR31	FUN026590_S1PR3	FUN018346_FUN018346	FUN040322_FCN2	FUN006046_SEMA6C
497	FUN005015_UNC93A	FUN020101_IKZF2	FUN031994_FUN031994	FUN041884_SDSA	FUN003968_FUN003968	FUN042521_FUN042521	FUN035675_FUN035675	FUN020122_HIS11	FUN002045_KIN	FUN005358_FUN005358	FUN010603_EDC4	FUN004233_AIRC	FUN017726_FUN017726	FUN002536_KATNAL2	FUN001826_ERC2	FUN032189_KIF23	FUN025728_BSG	FUN028448_FUN028448	FUN034268_FUN034268	FUN040468_FUN040468
498	FUN026500_FUN026500	FUN042524_FUN042524	FUN008569_FUN008569	FUN010707_TREH	FUN032989_FUN032989	FUN002074_PPP2R2D	FUN035679_FUN035679	FUN012953_FUN012953	FUN007786_ERICH2	FUN029141_FUN029141	FUN002176_PURA	FUN041314_FUN041314	FUN033631_FUN033631	FUN016667_foxh1	FUN016546_SF3B2	FUN001169_FUN001169	FUN001938_WDR1	FUN023339_FUN023339	FUN032611_RAD50	FUN020673_FUN020673
499	FUN013006_GFI1B	FUN015420_PSTPIP1	FUN013850_FUN013850	FUN010042_FUN010042	FUN022698_BIRC3	FUN027826_FUN027826	FUN022953_FUN022953	FUN012586_FUN012586	FUN038775_FUN038775	FUN000706_PIGM	FUN016810_DHX9	FUN041799_EEF1B	FUN008290_FUN008290	FUN007213_FUN007213	FUN018248_MAF1	FUN012392_FUN012392	FUN029720_FUN029720	FUN005762_ZBTB18	FUN005679_FUN005679	FUN044539_FUN044539
500	FUN036437_FUN036437	FUN033774_FUN033774	FUN021359_PNBA	FUN043256_FUN043256	FUN032960_FUN032960	FUN044196_FUN044196	FUN035958_FUN035958	FUN024763_LIG3	FUN040020_PINX1	FUN006222_FUN006222	FUN027480_RPS21	FUN044172_FUN044172	FUN008293_ANXA13	FUN016749_IQANK1	FUN040261_RNGTT	FUN014792_TXNDC9	FUN025263_PRRT1	FUN017362_FUN017362	FUN007338_FUN007338	FUN019372_PACRG
501	FUN001813_FUN001813	FUN006046_SEMA6C	FUN013639_FUN013639	FUN012361_FUN012361	FUN000368_FUN000368	FUN024397_FUN024397	FUN021978_FUN021978	FUN030890_GPAA1	FUN010282_B4GALT3	FUN016000_FUN016000	FUN014140_POLR3A	FUN025731_STIP1	FUN033636_SMURF2	FUN010086_FUN010086	FUN023760_FUN023760	FUN044851_FUN044851	FUN028419_FUN028419	FUN010425_FUN010425	FUN025433_CMTM7	FUN024915_FUN024915
502	FUN016439_HYDIN	FUN039150_FUN039150	FUN008568_FUN008568	FUN028951_WDR88	FUN025302_MOV10	FUN014499_FUN014499	FUN036034_FUN036034	FUN023876_CAMPDEPENDENT	FUN012992_PRPF8	FUN022460_PFN4	FUN023911_FUN023911	FUN003653_GNAQ	FUN039336_FUN039336	FUN017379_CEP72	FUN004647_FUN004647	FUN020385_UGCG	FUN012098_FUN012098	FUN002437_SPEF1	FUN009709_SLC2A5	FUN034480_IQCD
503	FUN009903_FUT3	FUN042019_FUN042019	FUN025732_LRRC23	FUN039595_CCDC74B	FUN008786_CUBN	FUN000267_FUN000267	FUN000834_FUN000834	FUN030792_POFUT2	FUN002155_HMCN1	FUN032205_FUN032205	FUN006997_CNIH1	FUN029489_ARID2	FUN039334_FUN039334	FUN024484_RRP1B	FUN034003_PSMB7	FUN036156_DNAI4	FUN026374_FUN026374	FUN041292_LUCIFERIN	FUN019762_FUN019762	FUN020600_TEKT2
504	FUN009176_CFAP44	FUN015926_FUN015926	FUN043935_FUN043935	FUN012235_KIF9	FUN039493_FUN039493	FUN000415_PSMA1	FUN039107_FUN039107	FUN001823_RWDD2B	FUN013506_FUN013506	FUN010829_EFCAB2	FUN005813_EEF1GA	FUN016229_FUN016229	FUN033601_FUN033601	FUN013783_NOXRED1	FUN005058_GAPDH	FUN044450_XELEMENT\ORF2	FUN007705_FUN007705	FUN027233_FUT6	FUN011229_FUN011229	FUN021876_FUN021876
505	FUN019335_FUN019335	FUN001900_ACTIN,	FUN022603_FUN022603	FUN022495_NSUN7	FUN038864_CHAT	FUN030989_LYSOZYME	FUN021989_FUN021989	FUN030939_NCLN	FUN022247_TMEM50B	FUN043417_ATP6	FUN019775_ETV3	FUN032552_ASF1B	FUN039333_FUN039333	FUN044493_MYLIP	FUN026359_FUN026359	FUN016097_FUN016097	FUN008549_ARHGAP5	FUN013911_FUN013911	FUN001843_EMR2	FUN001507_FUN001507
506	FUN024313_AK9	FUN000278_FUN000278	FUN028012_KIF6	FUN030373_GAS8	FUN038867_FUN038867	FUN023065_FUN023065	FUN009389_FUN009389	FUN019788_HNRNPUL1	FUN013907_FUN013907	FUN039307_CTSH	FUN035240_FUN035240	FUN027285_FUN027285	FUN017721_FUN017721	FUN032344_MYOSIN	FUN002846_FUN002846	FUN022700_TUSC2	FUN038496_FUN038496	FUN032268_FUN032268	FUN018336_PLBD2	FUN040583_EFCAB2
507	FUN030141_CCDC96	FUN014665_FUN014665	FUN011587_DNAH7	FUN024167_PRXL2C	FUN019091_FUN019091	FUN008791_STMN1	FUN036074_FUN036074	FUN011323_CWC22	FUN038283_FUN038283	FUN007213_FUN007213	FUN030241_SNZERR	FUN025189_FUN025189	FUN017718_FUN017718	FUN025190_FUN025190	FUN033998_UBL7	FUN029889_LAT2	FUN003879_NPHS1	FUN009227_FUN009227	FUN031547_FUN031547	FUN019570_FUN019570
508	FUN012909_FUN012909	FUN022543_FUN022543	FUN011687_CCDC89	FUN015479_FUN015479	FUN003804_FUN003804	FUN031460_FUN031460	FUN039106_FUN039106	FUN018195_LUC7L3	FUN022530_GPMA1	FUN008558_TMEM86A	FUN016163_RPL21	FUN028666_FUN028666	FUN017716_FUN017716	FUN016624_KIF6	FUN007820_RNF8	FUN032741_FUN032741	FUN040404_FUN040404	FUN038523_ERGIC1	FUN000174_FUN000174	FUN032878_SPAN
509	FUN037007_DYNEIN	FUN007165_KIF28P	FUN024350_CCDC66	FUN022686_DNAH6	FUN038868_FUN038868	FUN035068_FUN035068	FUN039105_MYO5A	FUN037794_UBE2N	FUN039420_FMN2	FUN003983_FUN003983	FUN035108_USP7	FUN017954_DTLA	FUN017715_FUN017715	FUN013668_FUN013668	FUN025487_SPATA22	FUN014850_FUN014850	FUN037786_ACSL1	FUN006472_FKBP5	FUN043737_FUN043737	FUN016177_TTC29
510	FUN001504_FUN001504	FUN012974_FUN012974	FUN007214_FAXDC2	FUN002890_CFAP99	FUN039490_FUN039490	FUN000483_RPL15	FUN036077_FUN036077	FUN013039_FUN013039	FUN026057_ABTB1	FUN003564_CYP2U1	FUN008150_DNPEP	FUN033507_EIF3EA	FUN033648_FUN033648	FUN009931_FUN009931	FUN013096_IFT56	FUN002536_KATNAL2	FUN006114_FUN006114	FUN018827_SVEP1	FUN044510_FUN044510	FUN028456_WDY
511	FUN017282_ZMYND12	FUN019378_FUN019378	FUN039895_EHHADH	FUN011394_FUN011394	FUN039488_FUN039488	FUN007652_TRIP12	FUN036082_FUN036082	FUN027953_CCDC47	FUN021797_LKAAEAR1	FUN014598_FUN014598	FUN003772_SMC1A	FUN040613_NOMO1	FUN017714_FUN017714	FUN009237_FUN009237	FUN004646_FUN004646	FUN039420_FMN2	FUN027605_ANXA11	FUN015182_ADPGK	FUN007475_FUN007475	FUN023658_FUN023658
512	FUN007046_TEKT4	FUN014012_UBE2A	FUN006227_FUN006227	FUN016477_FUN016477	FUN000201_FUN000201	FUN019358_SRRM1	FUN009348_BIRC3	FUN019989_MRPS14	FUN024648_C2CD3	FUN020821_FUN020821	FUN026767_NSD2	FUN029640_FUN029640	FUN033650_ADGRE2	FUN016561_GGCX	FUN010173_PGK1	FUN024984_FUN024984	FUN035379_SPR	FUN007753_LRRC69	FUN016552_AIFM2	FUN019315_FUN019315
513	FUN041440_FUN041440	FUN040530_LRRD1	FUN039642_FUN039642	FUN033137_FUN033137	FUN016362_FUN016362	FUN010314_RAB2A	FUN039095_FUN039095	FUN039644_AIFM1	FUN003854_ATP5PD	FUN044879_XELEMENT\ORF2	FUN035854_TRA2B	FUN041962_FUN041962	FUN008314_FUN008314	FUN001702_FUN001702	FUN035613_RBM8A	FUN024017_FUN024017	FUN030120_FUN030120	FUN039119_CUL4B	FUN023499_KLHL25	FUN004624_CYP7B1
514	FUN033707_FUN033707	FUN008827_CLIPD7	FUN001535_FUN001535	FUN008474_FUN008474	FUN008290_FUN008290	FUN000643_RPL8	FUN036094_FUN036094	FUN029724_FUN029724	FUN006344_NDUFB6	FUN032204_FUN032204	FUN035380_KMT2A	FUN025486_DHPS	FUN008319_RBM7	FUN001711_DOCK9	FUN022653_FUN022653	FUN030290_P2RX7	FUN004228_FUN004228	FUN024600_RAVER2	FUN013720_FAT3	FUN000615_STYXL1
515	FUN001399_FUN001399	FUN018139_CFAP53	FUN012043_FUN012043	FUN040953_WSCD2	FUN032971_UBC12	FUN042037_FUN042037	FUN025408_SCFD2	FUN017382_RNASEH2C	FUN019034_FUN019034	FUN024487_FUN024487	FUN036207_CDH2	FUN010809_NCAPG2	FUN039318_FUN039318	FUN011057_FUN011057	FUN002765_CCT3	FUN007786_ERICH2	FUN004456_EFNA5	FUN007825_FUN007825	FUN007807_FUN007807	FUN019741_FUN019741
516	FUN010707_TREH	FUN011562_ASIC5	FUN016760_TBX1	FUN011952_FUN011952	FUN039485_FUN039485	FUN003882_RPS2	FUN036026_FUN036026	FUN002500_M1AP	FUN025476_CDKL1	FUN036353_CIMAP1A	FUN001446_RPS3A	FUN013867_TADA3	FUN039317_FUN039317	FUN022529_CEP89	FUN007016_FUN007016	FUN007134_ATP8A2	FUN025084_FUN025084	FUN014792_TXNDC9	FUN008996_FUN008996	FUN001582_FUN001582
517	FUN016433_MAPK15	FUN011446_HSBP1	FUN013542_CUL3	FUN028696_RASD2	FUN004242_BIRC3	FUN022070_FUN022070	FUN036025_FUN036025	FUN027235_FUN027235	FUN010663_YIPF4	FUN027800_TUBULIN	FUN026951_FUN026951	FUN043574_CBX1	FUN008262_FUN008262	FUN008008_ARHGAP19	FUN004994_PSMD9	FUN024344_FUN024344	FUN027479_MATN4	FUN040739_WDR88	FUN036420_CYPA	FUN007000_FUN007000
518	FUN021889_CFAP47	FUN017282_ZMYND12	FUN038013_FIBCD1	FUN006098_DYRK4	FUN019084_TYRP1	FUN012392_FUN012392	FUN006210_HEBP2	FUN035519_CSE4	FUN011203_RSPH10B	FUN030750_ME2	FUN006011_DCTN3	FUN023625_FUN023625	FUN033600_FUN033600	FUN023658_FUN023658	FUN002212_KAT6B	FUN003005_SYNJ2BP	FUN023703_FMO3	FUN022706_FUN022706	FUN018312_TXNRD2	FUN024913_FUN024913
519	FUN016498_SPATA7	FUN009753_FUN009753	FUN040467_OTOL1	FUN007856_FUN007856	FUN032984_FUN032984	FUN037937_FUN037937	FUN035995_FUN035995	FUN016546_SF3B2	FUN007212_FAXDC2	FUN002440_FUN002440	FUN032613_DNAL1	FUN043902_FUN043902	FUN033493_FUN033493	FUN027565_MRPL47	FUN017873_FUN017873	FUN014015_FUN014015	FUN013545_FUN013545	FUN002772_FUN002772	FUN040133_FUN040133	FUN022449_FUN022449
520	FUN023568_FUN023568	FUN032997_FUN032997	FUN002667_FUN002667	FUN025593_ADGRG2	FUN038880_FUN038880	FUN003135_OAF	FUN035968_FUN035968	FUN002814_CTLSE1	FUN041313_PSMA6	FUN025714_SLC9C1	FUN031223_SF3A1	FUN005420_SYNE1	FUN017786_FUN017786	FUN010063_CCDC51	FUN002361_DYNLL2	FUN030421_CSNK2A1	FUN029126_FUT7	FUN020821_FUN020821	FUN011807_FUN011807	FUN021006_FUN021006
521	FUN002340_CFAP77	FUN021998_RIPPLY1	FUN024167_PRXL2C	FUN024587_FUN024587	FUN000338_FUN000338	FUN039653_PPM2	FUN039145_FUN039145	FUN007054_ZCWPW2	FUN029136_CHST4	FUN020904_AKAP14	FUN023844_EUKARYOTIC	FUN035003_PEF1	FUN033494_FUN033494	FUN019872_FUN019872	FUN007798_CDC37	FUN000611_CIMAP1B	FUN011068_FUN011068	FUN011834_FUN011834	FUN018674_SLC8A1	FUN008229_MINPP1
522	FUN035421_FUN035421	FUN031013_FUN031013	FUN021888_CFAP47	FUN029934_LRRIQ3	FUN033631_FUN033631	FUN041159_FUN041159	FUN000838_FUN000838	FUN003745_PIP4K2B	FUN027880_PPP3R1	FUN032910_CATSPER1	FUN007137_LARP1	FUN005974_FXR1B	FUN008107_SLC5A9	FUN012984_FUN012984	FUN029002_FUN029002	FUN009567_SPAG6	FUN016533_MATN4	FUN021274_ARID4B	FUN012597_ATP	FUN004893_NID1
523	FUN011587_DNAH7	FUN023824_FUN023824	FUN010829_EFCAB2	FUN023764_XPNPEP2	FUN033107_FUN033107	FUN022399_ARL2BP	FUN039129_FUN039129	FUN018703_NUP37	FUN006056_FUN006056	FUN010863_PTPRE	FUN000644_EMG1	FUN038513_PPP6R3	FUN017923_FUN017923	FUN027908_SHMT2	FUN014061_TAF15	FUN008507_FUN008507	FUN002877_FUN002877	FUN022437_FUN022437	FUN015474_NRP2	FUN016332_CLXN
524	FUN010765_FBXO41	FUN009424_FUN009424	FUN026107_FUN026107	FUN035822_XRRA1	FUN039237_FUN039237	FUN024168_FUN024168	FUN035986_FUN035986	FUN001974_FUN001974	FUN034762_PSMB4	FUN009555_FUN009555	FUN026963_FUN026963	FUN003581_BIRC2	FUN017880_TRIM2	FUN017438_GBA2	FUN004202_ABCG2	FUN030122_FUN030122	FUN019825_SLC6A7	FUN004232_FUN004232	FUN025629_PEX5	FUN019509_CIMIP2CA
525	FUN008922_CKM	FUN028696_RASD2	FUN017926_FUN017926	FUN003985_FUN003985	FUN008456_GCNT2	FUN017258_PSMD1	FUN035992_FUN035992	FUN026246_RPN2	FUN031416_FUN031416	FUN004522_REEP5	FUN013696_RPL32	FUN028013_BOD1	FUN017878_FUN017878	FUN013459_NUDC	FUN029286_CCT7	FUN014037_FUN014037	FUN010684_SEPTIN3	FUN001291_CFAP46	FUN023575_FUN023575	FUN041175_MCL1
526	FUN040966_FUN040966	FUN009902_FUN009902	FUN038774_FUN038774	FUN022117_P4HB	FUN033307_FUN033307	FUN033695_FUN033695	FUN036005_THAP9	FUN017168_LSM5	FUN017887_KATNBL1	FUN002794_CNTLN	FUN022648_SRSF1B	FUN009472_FUN009472	FUN017869_FUN017869	FUN026696_GAL3ST3	FUN002925_CCT4	FUN017277_CYB5D1	FUN009338_MEGF6	FUN012681_CNGA3	FUN031045_FUN031045	FUN008625_FUN008625
527	FUN008971_PXDN	FUN021794_FUN021794	FUN023765_FUN023765	FUN005576_BO17	FUN018927_FUN018927	FUN043739_RPL40	FUN036022_FUN036022	FUN031571_IRX4	FUN034355_EMC7	FUN015106_FUN015106	FUN022964_CCT5	FUN033226_HCFC1	FUN017853_STYK1	FUN017844_EFHC1	FUN003880_FUN003880	FUN027440_USP14	FUN005277_sulp-6	FUN010086_FUN010086	FUN032069_DBH	FUN001592_TAFA2
528	FUN021414_ADGB	FUN022559_FUN022559	FUN037254_FUN037254	FUN031582_FUN031582	FUN008629_FUN008629	FUN018827_SVEP1	FUN036008_FUN036008	FUN000671_NCAPG	FUN001497_RUVBL1	FUN013542_CUL3	FUN023776_FUN023776	FUN035524_RCC2	FUN039388_FUN039388	FUN011202_RSPH10B	FUN040104_SURF4	FUN014834_PSMD7	FUN028291_FUN028291	FUN003747_FUN003747	FUN032257_FUN032257	FUN008774_KLHL40
529	FUN040824_IQCK	FUN002759_SSU1	FUN035658_FUN035658	FUN001169_FUN001169	FUN008457_FUN008457	FUN025487_SPATA22	FUN036010_FUN036010	FUN018029_FUN018029	FUN041895_PSMC3A	FUN003033_FUN003033	FUN024626_LRP1	FUN014144_ATP2A2	FUN017850_FUN017850	FUN013907_FUN013907	FUN007011_POLA1	FUN040281_FUN040281	FUN037295_ROR1	FUN028713_GLT1D1	FUN020170_DDO	FUN004191_FUN004191
530	FUN018150_NUP88	FUN027527_FUN027527	FUN039996_FUN039996	FUN013542_CUL3	FUN008465_GCNT2	FUN005975_SPERMOSIN	FUN036011_FUN036011	FUN038849_XPO1	FUN032188_FUN032188	FUN023093_FUN023093	FUN035521_UTP6	FUN002310_FUN002310	FUN017829_FUN017829	FUN029723_DYNLT5	FUN005100_FUN005100	FUN022194_WDR60	FUN007228_MASP2	FUN010038_SYAP1	FUN021227_FUN021227	FUN034221_FUN034221
531	FUN024813_TSNAXIP1	FUN008474_FUN008474	FUN020044_EIF4EBP1	FUN027610_UCP2	FUN039231_FUN039231	FUN029182_RPA3	FUN036012_FUN036012	FUN043454_SDAD1	FUN026195_ALAS1	FUN021390_AK1	FUN018375_PA2G4	FUN039878_AKAP9	FUN033530_FUN033530	FUN001761_IGSF10	FUN021357_EIF4E2	FUN034240_CFAP53	FUN013803_PPP2R3A	FUN028745_RABL2A	FUN039020_FUN039020	FUN019811_CATSPER1
532	FUN019568_FUN019568	FUN000407_FUN000407	FUN029723_DYNLT5	FUN025873_FUN025873	FUN039229_FUN039229	FUN016169_ERF1	FUN036015_FUN036015	FUN000442_MEIOB	FUN033488_SWAP70	FUN005911_FUN005911	FUN010809_NCAPG2	FUN029692_KLHL20	FUN008154_FUN008154	FUN004756_AIMP2	FUN007076_EEF1B	FUN000615_STYXL1	FUN012919_FUN012919	FUN027565_MRPL47	FUN030754_FUN030754	FUN025080_MNS1
533	FUN030522_FUN030522	FUN017130_LRP5L	FUN021390_AK1	FUN001966_FUN001966	FUN022570_FUN022570	FUN035854_TRA2B	FUN000835_HSDL1	FUN035380_KMT2A	FUN014736_FUN014736	FUN041327_FUN041327	FUN036406_TDRD7	FUN040967_TDRD7A	FUN039380_FUN039380	FUN044107_RCCD1	FUN040828_EIF3L	FUN034174_FUN034174	FUN018197_GATA2	FUN035802_GBA3	FUN022806_FUN022806	FUN028951_WDR88
534	FUN020628_LRRC72	FUN040752_FUN040752	FUN032106_FUN032106	FUN020939_FUN020939	FUN039223_FUN039223	FUN044223_FUN044223	FUN009343_CHST9	FUN027434_DNMT1	FUN012375_DNAH2	FUN030564_FUN030564	FUN019793_RPLP0	FUN004899_CLASP1B	FUN017731_FUN017731	FUN024226_IQCG	FUN044715_PKD1L1	FUN026056_CCDC66	FUN004080_IFITM3	FUN002872_GTF2F1	FUN037582_FUN037582	FUN028218_FUN028218
535	FUN033364_RIBC2	FUN011861_FCN1	FUN000157_FUN000157	FUN004857_FUN004857	FUN008466_GCNT2	FUN034428_FUN034428	FUN036105_PKHD1L1	FUN014957_FUN014957	FUN002337_FUN002337	FUN012235_KIF9	FUN021932_FUN021932	FUN015640_FKBP3	FUN017785_FUN017785	FUN028807_FUN028807	FUN012554_FUN012554	FUN014790_TCEB1	FUN030023_FUN030023	FUN029053_LRRC27	FUN027092_FUN027092	FUN024343_DYNLRB2
536	FUN000982_FUN000982	FUN028789_FUN028789	FUN022495_NSUN7	FUN037397_FUN037397	FUN033494_FUN033494	FUN024089_FUN024089	FUN036114_FUN036114	FUN044267_FUN044267	FUN031407_MYOSIN	FUN035459_FUN035459	FUN006103_RPL34	FUN034332_FUN034332	FUN017776_FUN017776	FUN031462_FOXP4	FUN022419_NTF2	FUN010788_TTC6	FUN032779_FUN032779	FUN015198_IGF1R	FUN001351_RGN	FUN006226_FUN006226
537	FUN041521_FUN041521	FUN001811_CFAP61	FUN031601_SSTR5	FUN043976_FUN043976	FUN033493_FUN033493	FUN034749_ZC3H4	FUN036230_FUN036230	FUN024704_PREP	FUN016629_FUN016629	FUN020157_FUN020157	FUN005961_TRAPPC1	FUN036807_SMC2	FUN017763_NPTX1	FUN021413_GLIPR1L1	FUN040332_FUN040332	FUN013462_MAPRE3	FUN001204_FLNC	FUN017126_GRIA4	FUN023655_SCN4A	FUN014964_LRRC34
538	FUN031451_BOKA	FUN035042_PROM1	FUN024314_AK9	FUN004563_FUN004563	FUN033491_CTYPE	FUN007171_PAN3	FUN006251_FUN006251	FUN022233_WDR5	FUN000641_HFM1	FUN010092_NT5C3BA	FUN001938_WDR1	FUN020318_FUN020318	FUN033567_FUN033567	FUN004522_REEP5	FUN007617_FUN007617	FUN030751_ME2	FUN009435_CRYGS	FUN003823_DNAH1	FUN013107_FUN013107	FUN029038_FUN029038
539	FUN035822_XRRA1	FUN034785_FUN034785	FUN007481_LRRIQ1	FUN044118_RETROVIRUSRELATED	FUN033313_FUN033313	FUN040329_ELONGATION	FUN022023_FUN022023	FUN006924_EIF4H	FUN030141_CCDC96	FUN006051_PSMC5	FUN028018_RPL35	FUN005751_SUB1	FUN008198_RXFP1	FUN022437_FUN022437	FUN010088_RTN4	FUN030484_MST1	FUN006139_IL17D	FUN024168_FUN024168	FUN014324_FUN014324	FUN020370_MORN5
540	FUN035897_ALPL	FUN016394_FUN016394	FUN013006_GFI1B	FUN004697_FUN004697	FUN022623_FUN022623	FUN003199_FUN003199	FUN026022_FUN026022	FUN032668_FUN032668	FUN026679_RFX3	FUN038831_FUN038831	FUN005292_ILF2	FUN024611_SND1	FUN033577_FUN033577	FUN034916_NRDC	FUN013019_FUN013019	FUN025444_DNAJC5	FUN025102_PIK3AP1	FUN024088_TMPRSS9	FUN003440_FUN003440	FUN044879_XELEMENT\ORF2
541	FUN007856_FUN007856	FUN012587_DNASE1	FUN015218_CFAP68	FUN034464_FUN034464	FUN004103_FUN004103	FUN022046_RPS8	FUN009185_FUN009185	FUN002817_C4BPA	FUN012576_FUN012576	FUN020604_SAXO3	FUN026246_RPN2	FUN033640_NNT	FUN008206_GPROTEIN	FUN020129_SAXO3	FUN001509_MCM7A	FUN040517_ANKLE2	FUN036790_FUN036790	FUN009521_FN1	FUN001771_MMEL1	FUN029183_ACADM
542	FUN023071_MEIS1	FUN027829_HOXA4	FUN030414_FUN030414	FUN012370_FUN012370	FUN033315_FUN033315	FUN028681_RPS15A	FUN036209_FUN036209	FUN012667_CHD3	FUN003819_DNAH1	FUN022687_ASB2	FUN023534_IMMT	FUN030140_HSPD1	FUN033580_UBE2D2B	FUN028747_CHMP1A	FUN014802_PTRH2	FUN041304_GALK1	FUN002972_FUN002972	FUN013701_GEMIN2	FUN002779_OAT	FUN012374_DNAH2
543	FUN003891_FUN003891	FUN035023_NEUROG1	FUN023922_FUN023922	FUN030340_FUN030340	FUN022622_FUN022622	FUN034331_FUN034331	FUN009178_FUN009178	FUN025432_PRPF40A	FUN042052_CR2	FUN035982_DNAH6	FUN006170_PITPNB	FUN014010_KNTC1	FUN008223_BCL2L1	FUN016797_XBP1	FUN012652_SMARCA5	FUN018139_CFAP53	FUN000663_ROST	FUN015083_FUN015083	FUN005901_GJA4	FUN033584_SAMD3
544	FUN030646_TREH	FUN013798_FUN013798	FUN030954_FUN030954	FUN006258_FUN006258	FUN039064_FUN039064	FUN021497_MSANTD3	FUN036233_FUN036233	FUN032552_ASF1B	FUN018171_FUN018171	FUN017270_FUN017270	FUN007125_FUN007125	FUN002479_PPIB	FUN017748_FUN017748	FUN001266_FUN001266	FUN044034_TATDN2	FUN008870_B9D2	FUN031320_A1CF	FUN030027_STK36	FUN019991_FUN019991	FUN024453_FUN024453
545	FUN031948_EFHB	FUN015218_CFAP68	FUN023840_FUN023840	FUN005520_FUN005520	FUN016465_TEKT3	FUN001249_PKM	FUN026032_CLEC17A	FUN016173_TGM1	FUN020835_ASAH2	FUN021415_ADGB	FUN002657_TAF1	FUN026531_PHB1	FUN017740_FUN017740	FUN008534_FUN008534	FUN014834_PSMD7	FUN035499_BANF2	FUN029316_FUN029316	FUN024020_SLC6A4	FUN024721_FUN024721	FUN040824_IQCK
546	FUN039427_IQCK	FUN020555_FUN020555	FUN031457_DYNLT2B	FUN025951_PI16	FUN039081_FUN039081	FUN004934_HIBCH	FUN036234_FUN036234	FUN003880_FUN003880	FUN004994_PSMD9	FUN009143_FUN009143	FUN003297_FUN003297	FUN006924_EIF4H	FUN017733_FUN017733	FUN022833_TMEM67	FUN027859_COL6A6	FUN008791_STMN1	FUN009804_FUN009804	FUN027900_RANBP1	FUN001341_SLCO4A1	FUN022267_RSPH1
547	FUN017351_FUN017351	FUN029615_ZFAND4	FUN032204_FUN032204	FUN042387_CLEC17A	FUN033297_FUN033297	FUN030503_FUN030503	FUN009156_FUN009156	FUN039124_TCEA1	FUN000554_OLA1	FUN012155_FUN012155	FUN001147_EFTUD2	FUN010273_FUN010273	FUN007411_FUN007411	FUN020043_CDC7	FUN012629_FUN012629	FUN017391_PQLC1	FUN013398_CDK5R1	FUN004523_CALML3	FUN002854_H2AZ1	FUN015959_UMODL1
548	FUN002667_FUN002667	FUN010083_NOS1	FUN027221_IQCH	FUN042307_MCL1	FUN039266_FUN039266	FUN007154_SCN4A	FUN009149_FUN009149	FUN008162_FUN008162	FUN000469_TYW3	FUN017390_FUN017390	FUN012289_DHCR7	FUN031257_STRN3	FUN039951_FUN039951	FUN002106_PSMD6	FUN017261_RPN2	FUN042651_FUN042651	FUN025969_ELK3	FUN037355_FUN037355	FUN032198_chs1	FUN032910_CATSPER1
549	FUN041913_DNAL1	FUN011587_DNAH7	FUN015560_FUN015560	FUN025005_FUN025005	FUN039265_FUN039265	FUN003677_PCF11	FUN009147_FUN009147	FUN005134_IQGAP1	FUN022043_UBE2S	FUN034191_FUN034191	FUN002579_SLC2A5	FUN012075_SEPHS1	FUN018927_FUN018927	FUN008873_TTLL7	FUN002257_MCM4B	FUN033364_RIBC2	FUN019086_PREX2	FUN020632_ME2	FUN044431_KEAP1A	FUN044157_FUN044157
550	FUN002440_FUN002440	FUN006851_FUN006851	FUN028594_FUN028594	FUN009810_FUN009810	FUN025173_FUN025173	FUN018343_FUN018343	FUN039055_FUN039055	FUN002074_PPP2R2D	FUN000466_SANBR	FUN007165_KIF28P	FUN010482_FAHD2A	FUN031046_FUN031046	FUN020274_FUN020274	FUN023571_CASC1	FUN021416_ANGPTL1	FUN033490_FUN033490	FUN034742_BAF1	FUN012944_FUN012944	FUN003048_WSCD1	FUN039595_CCDC74B
551	FUN011687_CCDC89	FUN011853_FBXL18	FUN016444_FUN016444	FUN032411_FUN032411	FUN016609_FUN016609	FUN018373_ACTB	FUN036246_FUN036246	FUN022977_ADPRIBOSYLATION	FUN030145_FUN030145	FUN001755_MDH1B	FUN004947_RPS26	FUN024609_HYOU1	FUN006553_FUN006553	FUN022295_RPT2	FUN008131_SNRNP40	FUN033666_TTLL10	FUN039999_FUN039999	FUN025109_SSNA1	FUN002653_ROCK1	FUN033364_RIBC2
552	FUN027799_A2M	FUN005340_DDC	FUN019570_FUN019570	FUN040265_CYP10	FUN033270_CHE1	FUN014599_FUN014599	FUN026028_FUN026028	FUN004875_FUN004875	FUN027446_WDR90	FUN025709_FUN025709	FUN009009_MCCC1	FUN026390_FUN026390	FUN020345_FUN020345	FUN007999_ATL2	FUN002810_FUN002810	FUN015214_KIF27	FUN037087_B4GALT2	FUN033398_FAM81A	FUN034989_FUN034989	FUN029934_LRRIQ3
553	FUN015808_FUN015808	FUN018612_FUN018612	FUN014810_CABCOCO1	FUN039033_FUN039033	FUN033275_FUN033275	FUN020053_POFUT2	FUN026034_FUN026034	FUN003085_GTSF1	FUN030027_STK36	FUN006729_UBXN10	FUN003200_FUN003200	FUN008880_UCK2B	FUN020343_FUN020343	FUN009366_CPTP	FUN028062_PSMC3IP	FUN038485_PSMD12	FUN033563_SLC5A8	FUN019040_MXD1	FUN022992_FUN022992	FUN013562_FUN013562
554	FUN015809_FUN015809	FUN039390_YIPF5	FUN039553_FUN039553	FUN036128_FUN036128	FUN033281_FUN033281	FUN020598_CAPRIN1	FUN036123_FUN036123	FUN017944_PYGB	FUN012503_PPP1R9A	FUN010788_TTC6	FUN022233_WDR5	FUN004903_PDCD6IP	FUN031934_GALACTOSESPECIFIC	FUN038510_FUN038510	FUN012834_FUN012834	FUN030943_CSPP1	FUN001404_FUN001404	FUN019400_ROR2	FUN019644_FUN019644	FUN011687_CCDC89
555	FUN029362_FUN029362	FUN039379_FCN1	FUN020388_FUN020388	FUN014275_NAALAD2	FUN033530_FUN033530	FUN030544_RPS24	FUN026042_FUN026042	FUN040020_PINX1	FUN020832_ZMYND10	FUN015675_MORN2	FUN040035_FUN040035	FUN043937_RETROVIRUSRELATED	FUN020309_FUN020309	FUN013518_FUN013518	FUN032552_ASF1B	FUN031794_FUN031794	FUN019908_FUN019908	FUN025059_CELF2	FUN004490_SIAE	FUN007587_FUN007587
556	FUN023984_FUN023984	FUN007187_ANGPTL1	FUN004770_FUN004770	FUN030565_FUN030565	FUN039055_FUN039055	FUN001158_CDKAL1	FUN039081_FUN039081	FUN011654_RHEB	FUN029002_FUN029002	FUN017990_CHST1	FUN020838_FUN020838	FUN028749_REC8	FUN040552_FUN040552	FUN029409_FBF1	FUN016687_FUN016687	FUN031948_EFHB	FUN016738_TLR8	FUN001484_ALKBH8	FUN026617_FUN026617	FUN014065_FUN014065
557	FUN005956_DYNLT1	FUN001759_ECTD	FUN016644_FUN016644	FUN023753_FUN023753	FUN039255_FUN039255	FUN001115_FUN001115	FUN026045_FUN026045	FUN005075_MED19	FUN007753_LRRC69	FUN026535_MCL1	FUN002659_HDAC1	FUN043823_FUN043823	FUN020295_CA12	FUN020062_GTF2I	FUN013911_FUN013911	FUN040583_EFCAB2	FUN020583_ADAMTSL5	FUN031151_FUN031151	FUN000646_XGD1	FUN044191_FUN044191
558	FUN012008_FUN012008	FUN015668_FUN015668	FUN025557_FUN025557	FUN036442_FUN036442	FUN033287_FUN033287	FUN005529_FUN005529	FUN039064_FUN039064	FUN034631_AKAP17A	FUN003618_RTTN	FUN041440_FUN041440	FUN027840_RPL19	FUN018140_FUN018140	FUN020290_FUN020290	FUN019053_SEC62	FUN013044_CALMODULIN1	FUN006467_CEP20	FUN040375_ALCAM	FUN033654_STK11IP	FUN038687_FBXL18	FUN011572_FUN011572
559	FUN037383_DIS3L2	FUN040529_FUN040529	FUN000890_PLK5	FUN009679_FUN009679	FUN039057_FUN039057	FUN004514_FUN004514	FUN036134_FUN036134	FUN031563_STK31	FUN032187_KIF23	FUN035584_MCL1	FUN019804_CDT1	FUN001706_PRIM2	FUN020288_FUN020288	FUN022882_CFAP45	FUN031026_EIF3B	FUN002695_AHI1	FUN028116_PALLD	FUN015941_FUN015941	FUN000655_FUN000655	FUN021853_FUN021853
560	FUN008569_FUN008569	FUN035680_FUN035680	FUN029565_FUN029565	FUN014991_FUN014991	FUN033291_FUN033291	FUN012665_MBD5	FUN036136_FUN036136	FUN012736_FUN012736	FUN001711_DOCK9	FUN025080_MNS1	FUN001254_CELSR2	FUN009719_GJA4	FUN040535_FUN040535	FUN008798_CFAP52	FUN024704_PREP	FUN006097_TEKT1	FUN020093_CNFN	FUN005790_HECTD2	FUN006901_PTK2	FUN024399_FUN024399
561	FUN013542_CUL3	FUN008921_KLH2	FUN024109_SPA17	FUN003212_PLA2G7	FUN033293_FUN033293	FUN011365_RAE1	FUN009296_FUN009296	FUN007137_LARP1	FUN025945_FUN025945	FUN027695_SKA1	FUN013123_POLR2J	FUN044583_HMGCLL1	FUN040534_FUN040534	FUN004505_FUN004505	FUN008995_ABCG2	FUN027818_FUN027818	FUN007703_XIAP	FUN007945_FUN007945	FUN041727_FUN041727	FUN024490_FUN024490
562	FUN008568_FUN008568	FUN000890_PLK5	FUN007771_ABCA3	FUN034641_FUN034641	FUN022635_PROS1	FUN021640_FUN021640	FUN009295_FUN009295	FUN007656_PHF3	FUN016971_svep1	FUN017881_FUN017881	FUN013274_SMEK1	FUN003058_HNRNPK	FUN040532_FUN040532	FUN005165_nkb-3	FUN035367_FUN035367	FUN016698_FRG1	FUN022361_PPARD	FUN024344_FUN024344	FUN021886_BTAF1	FUN027124_UNC93A
563	FUN034754_CFAP91	FUN000941_FUN000941	FUN002385_FUN002385	FUN033023_RGS18	FUN008432_CHST10	FUN005100_FUN005100	FUN009279_FUN009279	FUN006089_CLTC	FUN005165_nkb-3	FUN037390_DNAL4	FUN005145_EEDA	FUN027223_CHAF1A	FUN020286_FUN020286	FUN003762_IFT70A	FUN010595_SPIRE1	FUN008907_CKS2	FUN005259_CALU	FUN001308_DNAAF6	FUN009827_FUN009827	FUN026734_MSANTD3
564	FUN013628_FUN013628	FUN018040_FUN018040	FUN013543_CUL3A	FUN017727_FUN017727	FUN004053_MOV10	FUN000060_DNAJC13	FUN022867_FUN022867	FUN031666_R3HDM1	FUN002794_CNTLN	FUN035315_FUN035315	FUN012929_SMARCC2	FUN041566_GMFB	FUN020268_CHST11	FUN016175_GAMTB	FUN022926_LAMP1	FUN004217_FUN004217	FUN005416_FUN005416	FUN024350_CCDC66	FUN030617_FABG	FUN044491_FUN044491
565	FUN024343_DYNLRB2	FUN035575_CD82	FUN022251_CSNK1E	FUN000589_CHT	FUN033296_FUN033296	FUN027547_SPCS1	FUN009292_FUN009292	FUN028709_RCOR3	FUN018530_SERINC1	FUN041610_MCL1	FUN024480_ACIN1	FUN031388_ATAD2	FUN018929_FUN018929	FUN019040_MXD1	FUN006331_MED26	FUN014301_FUN014301	FUN030293_RASGRP1	FUN007939_PLCB3	FUN032713_FUN032713	FUN003526_FUN003526
566	FUN030124_TTC16	FUN043721_KLHL10	FUN028426_FUN028426	FUN019140_FUN019140	FUN025063_FUN025063	FUN008750_PINX1	FUN036153_FUN036153	FUN012408_FUN012408	FUN032126_ALDH1L2	FUN032911_FUN032911	FUN023826_CSE1L	FUN019788_HNRNPUL1	FUN020251_FUN020251	FUN020044_EIF4EBP1	FUN018602_FUN018602	FUN023657_FZR1	FUN022607_BMP7	FUN032927_APP	FUN012069_FUN012069	FUN011274_FUN011274
567	FUN004539_FUN004539	FUN042337_FUN042337	FUN008572_FUN008572	FUN032217_CMD1	FUN008619_FUN008619	FUN022297_RBM22	FUN022866_MCL1	FUN011715_POLE	FUN005927_PBRM1	FUN028240_TTLL2	FUN009370_WDR82B	FUN003389_FUN003389	FUN040525_FUN040525	FUN012941_FUN012941	FUN006120_RBX1	FUN022101_FUN022101	FUN033362_FUN033362	FUN022399_ARL2BP	FUN041315_FUN041315	FUN039615_SERAC1
568	FUN003177_FUN003177	FUN039139_FUN039139	FUN037862_PTPRC	FUN013000_FUN013000	FUN033487_FUN033487	FUN009181_TEX11	FUN039057_FUN039057	FUN039793_SMC4	FUN036497_FUN036497	FUN011527_SPAG17	FUN027734_SMPD4	FUN039424_FUN039424	FUN020247_FUN020247	FUN028193_LARP6	FUN022537_KIF15	FUN001338_VCP	FUN029315_FUN029315	FUN002920_FUN002920	FUN006561_FUN006561	FUN010583_FUN010583
569	FUN007213_FUN007213	FUN020146_FUN020146	FUN012235_KIF9	FUN015089_FUN015089	FUN016454_FUN016454	FUN035238_KBTBD12	FUN009280_ADORA2A	FUN010686_OPA1	FUN038281_KIF4A	FUN009325_MOB2	FUN004927_FUN004927	FUN005862_SHV	FUN020246_FUN020246	FUN008870_B9D2	FUN001216_CREBBP	FUN027220_DRG1	FUN015156_FUN015156	FUN000523_ADAMTS18	FUN033533_ITGB1	FUN036405_FUN036405
570	FUN025133_FUN025133	FUN005249_FUN005249	FUN013161_SQSTM1	FUN035907_GAL3ST3	FUN022589_NLRC5	FUN002442_RPS17	FUN039147_FUN039147	FUN014701_FUN014701	FUN002437_SPEF1	FUN025476_CDKL1	FUN000489_FUN000489	FUN019651_FUN019651	FUN040522_FUN040522	FUN037191_CNR4	FUN003602_KDM1A	FUN003056_PSMB1	FUN010401_FUN010401	FUN003395_FUN003395	FUN004166_FUN004166	FUN004564_FUN004564
571	FUN004525_FUN004525	FUN007991_ANGPTL7	FUN033666_TTLL10	FUN001690_FUN001690	FUN016512_DPP4	FUN038634_FUN038634	FUN035955_FUN035955	FUN024106_UMOD	FUN000671_NCAPG	FUN016667_foxh1	FUN004346_RPL10A	FUN010345_HM13	FUN020219_FUN020219	FUN021414_ADGB	FUN012671_FUN012671	FUN013459_NUDC	FUN024492_ACSL1	FUN008907_CKS2	FUN007927_FUN007927	FUN004413_FUN004413
572	FUN001289_PLCG1	FUN017915_FUN017915	FUN027352_FUN027352	FUN005392_TRIM71	FUN033477_ABHD4	FUN022964_CCT5	FUN035178_FUN035178	FUN019725_SURF6	FUN013305_FKTN	FUN000157_FUN000157	FUN022020_PLD6	FUN022463_FUN022463	FUN020202_FUN020202	FUN002711_TMEM17	FUN010755_EIF5	FUN035859_OTUD1	FUN004585_GSTM1	FUN019869_CEP97	FUN014503_FUN014503	FUN030180_FUN030180
573	FUN029307_RIIAD1	FUN026652_FUN026652	FUN024379_GNAQ	FUN021120_FUN021120	FUN033473_FUN033473	FUN027840_RPL19	FUN035950_PRSS8	FUN002279_FUN002279	FUN028217_FUN028217	FUN035032_FUN035032	FUN029182_RPA3	FUN000254_HSPG2	FUN020200_FUN020200	FUN018827_SVEP1	FUN019097_SCD5	FUN002129_CIR1	FUN033641_FUN033641	FUN028951_WDR88	FUN027505_FUN027505	FUN023210_FUN023210
574	FUN022251_CSNK1E	FUN014129_FUN014129	FUN042549_FUN042549	FUN019465_NPTX2	FUN004093_FUN004093	FUN019784_NPEPPS	FUN026121_CAMK2A	FUN006198_FUN006198	FUN016390_FUN016390	FUN007037_FUN007037	FUN007010_VPS13A	FUN034348_TDP2	FUN040510_FUN040510	FUN040721_FUN040721	FUN020706_SAP30BP	FUN008008_ARHGAP19	FUN024381_GNAQ	FUN028635_KLHL41	FUN042625_FUN042625	FUN029600_NLRC5
575	FUN010701_SIK2	FUN007525_FUN007525	FUN035330_FUN035330	FUN034854_FUN034854	FUN008525_SELP	FUN001128_ATP10A	FUN022943_FUN022943	FUN004347_FUN004347	FUN032916_FUN032916	FUN015881_HTR5B	FUN032689_RPL7A	FUN023124_EIF4A3	FUN031985_FUN031985	FUN013908_FUN013908	FUN002092_PSMA5	FUN041877_FUN041877	FUN038776_FUN038776	FUN029090_FUN029090	FUN026204_FUN026204	FUN011793_FUN011793
576	FUN014182_FUN014182	FUN037476_FUN037476	FUN036657_MCL1	FUN018382_MFAP4	FUN025106_FUN025106	FUN014835_RPS13	FUN009609_FUN009609	FUN007076_EEF1B	FUN002855_PMFBP1	FUN008182_AGBL2	FUN034567_NAE1	FUN032869_FUN032869	FUN031986_FUN031986	FUN032047_OTUD1	FUN034273_SMC2	FUN016142_ACOT9	FUN044131_COLEC11	FUN019821_FUN019821	FUN008682_FUN008682	FUN008360_TECHYLECTIN5A
577	FUN005595_FUN005595	FUN020982_FUN020982	FUN017060_FUN017060	FUN019428_CTYPE	FUN039147_FUN039147	FUN022541_FANCD2	FUN009608_KLHL23	FUN003297_FUN003297	FUN022926_LAMP1	FUN010765_FBXO41	FUN020613_SNRNP70	FUN041186_FUN041186	FUN020198_FUN020198	FUN019560_FUN019560	FUN010435_DEGS1	FUN033000_LRGUK	FUN025118_CMTM8	FUN016689_PHF10	FUN013420_FUN013420	FUN010114_GXYLT1
578	FUN017278_ASIC1C	FUN008459_GCNT2	FUN024250_DAT	FUN003692_FUN003692	FUN008495_CYP2U1	FUN034460_PSMA3	FUN039266_FUN039266	FUN019870_FUN019870	FUN002639_FUN002639	FUN008123_FUN008123	FUN002443_FUN002443	FUN011624_CASC3	FUN040505_FUN040505	FUN005100_FUN005100	FUN002545_FUN002545	FUN026815_CDH13	FUN016479_FUN016479	FUN035906_ptpn9	FUN013008_FUN013008	FUN012801_FUN012801
579	FUN019136_MCHR1	FUN024913_FUN024913	FUN039521_FUN039521	FUN018041_FUN018041	FUN022609_FUN022609	FUN017378_PPP4C	FUN009597_FUN009597	FUN029573_DDOST	FUN001249_PKM	FUN008119_FUN008119	FUN004742_FUN004742	FUN029391_FUN029391	FUN006548_FUN006548	FUN040615_PDE3B	FUN019510_PCGF3	FUN035845_FUN035845	FUN015385_SCARB2	FUN008837_FUN008837	FUN029577_FUN029577	FUN030640_FUN030640
580	FUN022558_FUN022558	FUN027758_FUN027758	FUN020752_FUN020752	FUN015146_FUN015146	FUN022608_FUN022608	FUN031945_FUN031945	FUN039265_FUN039265	FUN010531_CLIP1	FUN025444_DNAJC5	FUN013327_FUN013327	FUN024485_RBM14	FUN001164_FUN001164	FUN040577_FUN040577	FUN039593_FUN039593	FUN038476_NDUFS3	FUN012681_CNGA3	FUN007854_FUN007854	FUN044066_FUN044066	FUN037951_PRDM15	FUN007436_FUN007436
581	FUN036156_DNAI4	FUN018536_FUN018536	FUN005620_FUN005620	FUN014994_TTC34	FUN039145_FUN039145	FUN039426_RPS9	FUN021893_FUN021893	FUN023009_NDUFA13	FUN004619_TUBULIN	FUN029200_DNAH5	FUN009190_TRRAP	FUN003599_SSRP1	FUN020346_ANGPTL6	FUN015999_FUN015999	FUN040482_MTOR	FUN011446_HSBP1	FUN010783_FUN010783	FUN002611_KIF17	FUN023643_FUN023643	FUN022487_FUN022487
582	FUN025080_MNS1	FUN019271_FUN019271	FUN031483_FUN031483	FUN005743_SLC5A8	FUN033459_FIBCD1B	FUN028692_FUN028692	FUN039255_FUN039255	FUN003010_TPI1	FUN024819_CDK17	FUN037317_FUN037317	FUN013307_USF1	FUN015824_RPL11	FUN031922_FUN031922	FUN004061_UNCHARACTERIZED	FUN013462_MAPRE3	FUN018232_IFT80	FUN001234_EMP1	FUN031914_FBXO28	FUN036644_FUN036644	FUN037061_STK11
583	FUN041714_FUN041714	FUN031738_FUN031738	FUN019463_NPTX2	FUN016760_TBX1	FUN022598_FUN022598	FUN034726_FUN034726	FUN035779_FUN035779	FUN003907_FUN003907	FUN002034_FUN002034	FUN028000_FUN028000	FUN026465_RPL18	FUN022044_FUN022044	FUN031842_FUN031842	FUN032741_FUN032741	FUN028709_RCOR3	FUN018606_PLK1	FUN024079_CERS1	FUN035010_PPP1R3B	FUN025665_FUN025665	FUN028659_FUN028659
584	FUN041715_FUN041715	FUN004064_FUN004064	FUN025025_DNAJB11	FUN033794_FUN033794	FUN016595_WFDC8	FUN002896_PDAP1	FUN035780_FUN035780	FUN012067_DOT1L	FUN014758_KPNB1	FUN010084_NOS1	FUN040329_ELONGATION	FUN039425_SRSF2	FUN031844_FUN031844	FUN037383_DIS3L2	FUN029285_FUN029285	FUN017376_SCLT1	FUN001552_COL4A6	FUN030916_FUN030916	FUN038528_FUN038528	FUN008275_FUN008275
585	FUN022817_FUN022817	FUN008526_FUN008526	FUN037517_MCL1	FUN020471_MORN3	FUN004088_ITLN1	FUN033043_FUN033043	FUN009596_FUN009596	FUN020407_RPA2	FUN015534_GCSH	FUN030122_FUN030122	FUN001808_FUN001808	FUN032908_FUN032908	FUN040638_FUN040638	FUN011463_EFCAB7	FUN003114_UPP1	FUN009969_FUN009969	FUN018090_SULT1C4	FUN027925_SPOP	FUN014373_FUN014373	FUN011288_FUN011288
586	FUN014057_FUN014057	FUN030651_SLC7A9	FUN026628_FUN026628	FUN006431_FUN006431	FUN033447_FUN033447	FUN028127_UBA1	FUN035784_FUN035784	FUN006905_MEP1B	FUN001923_PLK4	FUN002995_CSDE1	FUN015546_MRPS9	FUN028156_spc25	FUN006443_FUN006443	FUN006467_CEP20	FUN000819_SEC23A	FUN011134_MSANTD3	FUN026174_RASSF2	FUN036156_DNAI4	FUN001682_CACNA2D3	FUN019428_CTYPE
587	FUN041496_FUN041496	FUN039679_MFAP4	FUN042853_DNAK	FUN000656_FUN000656	FUN033433_FUN033433	FUN002816_SVEP1	FUN009592_FUN009592	FUN004899_CLASP1B	FUN011202_RSPH10B	FUN015676_CFAP69	FUN009838_FUN009838	FUN009254_FUN009254	FUN040636_FUN040636	FUN019025_HSDL2	FUN006702_PPP6C	FUN015775_AGPAT1	FUN009046_ABCG2	FUN009175_HELZ2	FUN004046_FUN004046	FUN036805_FUN036805
588	FUN010572_FUN010572	FUN024645_FTCD	FUN018657_FUN018657	FUN028012_KIF6	FUN004085_FUN004085	FUN025509_GCN1L1	FUN021900_FIBCD1B	FUN001155_CERS6	FUN020845_PPP1CA	FUN010578_FUN010578	FUN013631_CISD2	FUN008553_MED30	FUN031852_FUN031852	FUN030335_FUN030335	FUN002817_C4BPA	FUN020821_FUN020821	FUN026012_FUN026012	FUN027779_JAK3	FUN027296_FUN027296	FUN011524_FUN011524
589	FUN016360_NAF1	FUN038146_ITLN1	FUN043022_FUN043022	FUN037862_PTPRC	FUN025091_FUN025091	FUN033717_FUN033717	FUN009615_FUN009615	FUN002447_PSMD3	FUN033479_MKS1	FUN041565_PSMB6	FUN031945_FUN031945	FUN021264_DICER1	FUN031861_FUN031861	FUN003301_TSPAN7	FUN033680_TMEM26	FUN018194_GIGYF1	FUN025107_FUN025107	FUN022409_WDR35	FUN007228_MASP2	FUN029436_FUN029436
590	FUN022019_FUN022019	FUN023713_FUN023713	FUN008330_NPHS1	FUN000669_FUN000669	FUN039107_FUN039107	FUN002995_CSDE1	FUN009617_FUN009617	FUN031576_FUN031576	FUN015263_UBE2R2	FUN028219_FUN028219	FUN000425_CBR1	FUN001188_MAN1A2	FUN031863_FUN031863	FUN024464_FUN024464	FUN018672_FUN018672	FUN022938_NPHP4	FUN010793_PROX2	FUN011424_POC5	FUN040444_FUN040444	FUN038664_FUN038664
591	FUN000682_MYCBP	FUN014073_FUN014073	FUN019278_TTN	FUN007660_ADCY10	FUN033390_FUN033390	FUN028479_STX7	FUN009622_FUN009622	FUN000652_PWP1	FUN005051_FUN005051	FUN016749_IQANK1	FUN032668_FUN032668	FUN019690_LMF1	FUN020453_FUN020453	FUN033784_CEP83	FUN003065_C3AR1	FUN020136_ZNFX1	FUN021519_ADIPOR1	FUN016629_FUN016629	FUN009506_FUN009506	FUN016265_FUN016265
592	FUN015828_FUN015828	FUN028228_NMT2	FUN028964_KLHL13	FUN003267_FUN003267	FUN025154_PIM2	FUN016150_FUN016150	FUN022949_PHAZCAC	FUN027722_IRF5	FUN010807_TCTN3	FUN015307_FUN015307	FUN010142_DDX6	FUN018532_FUN018532	FUN006486_FUN006486	FUN005762_ZBTB18	FUN035946_FUN035946	FUN035668_ANKLE2	FUN015536_TSTD3	FUN041912_FUN041912	FUN001601_FUN001601	FUN005021_FUN005021
593	FUN005856_STK17B	FUN021395_FUN021395	FUN008393_FUN008393	FUN017841_FUN017841	FUN039106_FUN039106	FUN013132_ANP32A	FUN035688_FUN035688	FUN001147_EFTUD2	FUN012665_MBD5	FUN026031_MRC2	FUN015020_FUN015020	FUN029573_DDOST	FUN006488_FUN006488	FUN032709_CCDC42	FUN031704_ZNFX1	FUN017438_GBA2	FUN005163_SFRP1	FUN042754_FUN042754	FUN010521_FUN010521	FUN037433_FUN037433
594	FUN023887_FUN023887	FUN003567_FUN003567	FUN043341_FUN043341	FUN012272_MEP1A	FUN016606_FUN016606	FUN010045_ZRANB2	FUN022950_PHAZCAC	FUN011108_METTL3	FUN004669_CNPY1	FUN004738_FUN004738	FUN027185_SSTR5	FUN012822_FUN012822	FUN020427_FUN020427	FUN013913_FUN013913	FUN013735_CELSR1	FUN034605_HYLS1	FUN025999_FUN025999	FUN041499_FUN041499	FUN018100_FUN018100	FUN028009_FUN028009
595	FUN015676_CFAP69	FUN007856_FUN007856	FUN043357_FUN043357	FUN024404_CATSPER2	FUN033330_FUN033330	FUN002818_FUN002818	FUN000338_FUN000338	FUN041313_PSMA6	FUN002798_CNOT10	FUN028012_KIF6	FUN009367_KPNA4	FUN002713_EIF3JA	FUN006492_FUN006492	FUN010314_RAB2A	FUN028680_FUN028680	FUN011623_RBM48	FUN024794_BIRC3	FUN023017_B4GALT1	FUN018653_CELA3B	FUN004129_FUN004129
596	FUN011588_DNAH7	FUN030414_FUN030414	FUN011544_FUN011544	FUN038948_SLC9C1	FUN025150_PIM1	FUN032246_FUN032246	FUN035705_FUN035705	FUN031715_FUN031715	FUN010555_UPF3B	FUN009401_FUN009401	FUN028693_SRSF3	FUN013012_RPL18A	FUN040608_KBTB1	FUN016725_OTUD5	FUN022454_B4GALT2	FUN027640_FUN027640	FUN025332_CLDN1	FUN020679_LRRC9	FUN016402_PLK3	FUN033295_FUN033295
597	FUN007224_MASP2	FUN011755_LSORBOSE	FUN030851_MCL1	FUN027352_FUN027352	FUN033333_FUN033333	FUN034661_XBP1	FUN000368_FUN000368	FUN035523_RCC2	FUN006120_RBX1	FUN009424_FUN009424	FUN025980_TMX3	FUN006077_FUN006077	FUN020418_FUN020418	FUN025422_FUN025422	FUN023085_DCST1	FUN002773_FUN002773	FUN022931_FUN022931	FUN027187_HERC1	FUN030133_FUN030133	FUN003216_ACOT1
598	FUN018139_CFAP53	FUN026266_GHSR	FUN025345_FUN025345	FUN035580_NPTX1	FUN018929_FUN018929	FUN011982_DNAJC7	FUN009656_FUN009656	FUN003605_FUN003605	FUN020053_POFUT2	FUN017282_ZMYND12	FUN040589_RPS10	FUN030498_FUN030498	FUN006501_FUN006501	FUN020907_SRRM2	FUN026126_OSTC	FUN025401_FUN025401	FUN000763_MYOSIN	FUN000562_FUN000562	FUN029283_FUN029283	FUN029223_FUN029223
599	FUN043265_FUN043265	FUN009203_FUN009203	FUN026247_FUN026247	FUN008032_FUN008032	FUN008473_FUN008473	FUN006928_ZNRF3	FUN035713_FUN035713	FUN025189_FUN025189	FUN002925_CCT4	FUN033592_FUN033592	FUN028272_FUN028272	FUN025163_GNB2L1	FUN031896_FUN031896	FUN002841_ARL6IP6	FUN013360_MAGOH	FUN032744_DNAJC5G	FUN009045_ABCG2	FUN033656_STK11IP	FUN009484_FUN009484	FUN042649_FUN042649
600	FUN042763_FUN042763	FUN022443_HSPA8	FUN008738_FUN008738	FUN001534_SPATA17	FUN039205_FUN039205	FUN014702_FUN014702	FUN035748_MCL1	FUN014951_RIOK2	FUN034317_ANAPC5	FUN020097_CDKL1	FUN040828_EIF3L	FUN001709_FUN001709	FUN031897_FUN031897	FUN022457_WDR66	FUN003056_PSMB1	FUN016750_FUN016750	FUN032775_FUN032775	FUN035424_IFT81	FUN001446_RPS3A	FUN041825_SCA
601	FUN015107_FUN015107	FUN005576_BO17	FUN031638_FUN031638	FUN039400_CALCIUMACTIVATED	FUN022617_FUN022617	FUN004935_FUN004935	FUN006013_FUN006013	FUN019153_FUN019153	FUN008508_FBXW5	FUN030079_PLG	FUN024153_ASF1B	FUN002571_EIF3H	FUN031898_FUN031898	FUN013912_FUN013912	FUN004178_SIL1	FUN026907_FUN026907	FUN034077_CYP3A4	FUN001150_MBOAT7	FUN014057_FUN014057	FUN025624_FUN025624
602	FUN002354_FUN002354	FUN001476_HES2	FUN032333_CHRNB1	FUN028061_FUN028061	FUN016601_FUN016601	FUN006474_NDRG3	FUN006015_TRPV3	FUN007820_RNF8	FUN032064_EMC4	FUN028474_FUN028474	FUN002898_NCAPD3	FUN002302_FUN002302	FUN006511_LIM2	FUN006336_MCM10	FUN019754_LYST	FUN035459_FUN035459	FUN013193_FUN013193	FUN002855_PMFBP1	FUN013012_RPL18A	FUN029756_FUN029756
603	FUN021890_CFAP47	FUN013877_FUN013877	FUN035679_FUN035679	FUN030879_FUN030879	FUN039201_FUN039201	FUN001786_KARS1	FUN035723_FUN035723	FUN020134_ZNFX1	FUN004523_CALML3	FUN003209_DYDC1	FUN027223_CHAF1A	FUN006026_MSH6	FUN020393_FUN020393	FUN011203_RSPH10B	FUN003007_TUBULIN	FUN002035_FUN002035	FUN010125_FUN010125	FUN027845_FUN027845	FUN023876_CAMPDEPENDENT	FUN028196_FUN028196
604	FUN038172_TMPRSS6	FUN012865_CCDC74B	FUN017786_FUN017786	FUN014964_LRRC34	FUN008579_FUN008579	FUN008883_TXNRD3	FUN035725_FUN035725	FUN031697_ZNFX1	FUN028430_CTSH	FUN038545_FUN038545	FUN023777_PRPF39	FUN017228_FUN017228	FUN020382_DMRTA1	FUN012392_FUN012392	FUN005930_FOXP4	FUN035099_MARCH7	FUN029902_FUN029902	FUN035967_FUN035967	FUN011282_ITLN1	FUN026192_FUN026192
605	FUN025109_SSNA1	FUN028257_FUN028257	FUN034881_MCL1	FUN011486_FUN011486	FUN039095_FUN039095	FUN003581_BIRC2	FUN021874_FUN021874	FUN010603_EDC4	FUN013735_CELSR1	FUN007753_LRRC69	FUN024745_RPL44	FUN026851_FUN026851	FUN006526_FUN006526	FUN003608_FUN003608	FUN024414_FUN024414	FUN042027_FUT6	FUN034196_FUN034196	FUN044866_PIF1	FUN039210_FUN039210	FUN034936_FIBRINOGENLIKE
606	FUN038948_SLC9C1	FUN038184_FUN038184	FUN039317_FUN039317	FUN022637_FUN022637	FUN008477_FUN008477	FUN043574_CBX1	FUN035742_FUN035742	FUN001116_FUN001116	FUN010350_COX5B	FUN021685_FUN021685	FUN024447_RBM39	FUN019579_POLA2	FUN020375_FUN020375	FUN007771_ABCA3	FUN012835_FUN012835	FUN016467_TOP1	FUN012454_ACP3	FUN003702_TMEM33	FUN018990_CYS17	FUN024401_FUN024401
607	FUN032809_CELF4	FUN010237_COLEC10	FUN020771_GLUTATHIONE	FUN028347_CLCA3A1	FUN008575_FUN008575	FUN018122_KNTC1	FUN039237_FUN039237	FUN016435_IRX4	FUN016099_FUN016099	FUN044655_ZSWIM1	FUN018704_RPA1	FUN009489_FUN009489	FUN006529_FIBCD1	FUN003927_UBTF	FUN013563_PIGN	FUN001163_CATIP	FUN004081_FUN004081	FUN028744_CACTIN	FUN020918_FUN020918	FUN039138_FUN039138
608	FUN026502_FUN026502	FUN030202_FABG	FUN037011_TPMT	FUN023193_FUN023193	FUN004070_FUN004070	FUN015679_MSH5	FUN035823_MCL1	FUN008180_CCT6A	FUN020109_SPATA22	FUN012973_FUN012973	FUN035367_FUN035367	FUN039415_KCNJ2	FUN006535_MCL1	FUN008896_MSANTD3	FUN010531_CLIP1	FUN027815_SPEF1	FUN039509_FUN039509	FUN007810_ATP1A3	FUN007919_FUN007919	FUN022329_MCL1
609	FUN013526_FUN013526	FUN016536_FUN016536	FUN033140_FUN033140	FUN010004_RDH12	FUN004099_FUN004099	FUN003830_FUN003830	FUN009559_FUN009559	FUN018677_MSH2	FUN003820_HTR3A	FUN020905_FUN020905	FUN034186_PPIL1	FUN013989_CCNE1	FUN006541_FUN006541	FUN043603_HADH	FUN038183_Smkr1	FUN011842_FUN011842	FUN021664_FUN021664	FUN001622_REEP1	FUN034394_FUN034394	FUN010416_FUN010416
610	FUN022120_FUN022120	FUN001402_FUN001402	FUN006698_STIP1	FUN032014_FUN032014	FUN033389_FUN033389	FUN023896_GPT2	FUN035925_FUN035925	FUN044034_TATDN2	FUN022980_FUN022980	FUN009426_FUN009426	FUN018373_ACTB	FUN011752_KAT7	FUN020197_FUN020197	FUN029408_FUN029408	FUN034795_TARS1	FUN013795_INPP5E	FUN000026_UBE2D2B	FUN019880_FUN019880	FUN032305_FUN032305	FUN011343_FUN011343
611	FUN007093_BACH1	FUN031274_NKPD1	FUN033108_FUN033108	FUN035563_FUN035563	FUN018930_FUN018930	FUN017938_MTA3	FUN000847_FUN000847	FUN007090_BRD7	FUN010355_FUN010355	FUN037053_FUN037053	FUN009517_POMGNT1	FUN031445_POLR2A	FUN031991_FUN031991	FUN012681_CNGA3	FUN025972_U2SURP	FUN041836_FUN041836	FUN027744_FUN027744	FUN038890_SYCP3	FUN013856_MTNR1B	FUN020188_ALPHANACETYLGALACTOSAMINESPECIFIC
612	FUN039895_EHHADH	FUN013854_ALPHATRY	FUN025348_FUN025348	FUN027341_FIBCD1	FUN039105_MYO5A	FUN020096_MAP4K3	FUN000845_FUN000845	FUN029489_ARID2	FUN024089_FUN024089	FUN024245_DYRK2	FUN028766_NST1	FUN008889_PCCA	FUN006611_FUN006611	FUN016697_LLPH	FUN032913_FUN032913	FUN016177_TTC29	FUN011919_FUN011919	FUN038530_SERINC1	FUN020283_FUN020283	FUN018177_FUN018177
613	FUN005592_FUN005592	FUN039817_FUN039817	FUN038749_FCN2	FUN012004_FUN012004	FUN018922_FUN018922	FUN000639_LIN52	FUN009479_FUN009479	FUN008156_UQCRC2	FUN015484_ENTPD5	FUN034130_FUN034130	FUN037794_UBE2N	FUN029674_UBXN4	FUN020033_KLHL12	FUN001130_CLPTM1L	FUN006911_DHRS1	FUN011553_DCD	FUN031997_NLRC5	FUN007719_JAK3	FUN041061_FUN041061	FUN004803_FUN004803
614	FUN028724_SPON1	FUN013418_FUN013418	FUN025266_FUN025266	FUN004064_FUN004064	FUN008413_FUN008413	FUN014872_RPS3	FUN000841_FUN000841	FUN017814_XPO1	FUN000827_JANA	FUN032420_FUN032420	FUN012559_PRPF19	FUN024206_RPL35A	FUN020023_XIAP	FUN010183_ZW10	FUN015383_LCK	FUN013164_RPGRIP1L	FUN008447_CBR1	FUN016797_XBP1	FUN011562_ASIC5	FUN013540_FUN013540
615	FUN024834_DAPP1	FUN018182_FUN018182	FUN041555_FUN041555	FUN008229_MINPP1	FUN033108_FUN033108	FUN002864_SCAPER	FUN035912_FUT3	FUN001975_SREBF1	FUN003231_ECT2	FUN000669_FUN000669	FUN018975_RPLP2	FUN004814_CYB5R3	FUN020022_BIRC3	FUN003860_DCAF10	FUN041224_FUBP1	FUN019560_FUN019560	FUN003460_MS4A4A	FUN030363_FUN030363	FUN003869_RPS6KA5	FUN005592_FUN005592
616	FUN033775_TEX47	FUN021340_FUN021340	FUN015232_SPAG16	FUN032911_FUN032911	FUN004132_FUN004132	FUN017618_FUN017618	FUN000768_FUN000768	FUN002144_SHCBP1L	FUN006080_FUN006080	FUN019911_FUN019911	FUN038338_GTSF1	FUN035084_FUN035084	FUN040433_FUN040433	FUN001484_ALKBH8	FUN003627_FUN003627	FUN027569_DMBT1	FUN030865_CD63	FUN006408_CLTB	FUN026049_WASF3	FUN001960_ENO4
617	FUN002629_FUN002629	FUN043846_TRYPSIN1	FUN039554_FUN039554	FUN029943_LRRC71	FUN018876_FUN018876	FUN001315_FRMPD1	FUN021933_FUN021933	FUN008337_LEO1	FUN025054_CLUAP1	FUN022581_SHANK3	FUN028128_HDLBP	FUN005107_MINK1	FUN040430_FUN040430	FUN001739_FUN001739	FUN031113_SURF2	FUN023949_LRRC43	FUN032753_FUN032753	FUN037314_RRP12	FUN032196_CHS2	FUN018194_GIGYF1
618	FUN011734_FUN011734	FUN031740_ORCT	FUN013619_FUN013619	FUN011587_DNAH7	FUN033141_LSORBOSE	FUN031268_FUN031268	FUN039201_FUN039201	FUN003173_FUN003173	FUN024757_ATP5F1C	FUN008896_MSANTD3	FUN013305_FKTN	FUN018632_HLTF	FUN032083_FUN032083	FUN010025_FUN010025	FUN034322_MSANTD3	FUN014012_UBE2A	FUN018153_UST	FUN025054_CLUAP1	FUN000656_FUN000656	FUN007748_ABCC5
619	FUN031457_DYNLT2B	FUN039777_FUN039777	FUN007224_MASP2	FUN013850_FUN013850	FUN008740_GATM	FUN005121_GDPD1	FUN009453_FUN009453	FUN001706_PRIM2	FUN040698_FUN040698	FUN009646_FUN009646	FUN037834_FUN037834	FUN013866_FUN013866	FUN032084_FUN032084	FUN002874_WDR47	FUN001188_MAN1A2	FUN026624_FUN026624	FUN026200_FUN026200	FUN034181_TM7SF2	FUN017862_NHL1	FUN032741_FUN032741
620	FUN024029_FUN024029	FUN029614_FUN029614	FUN024313_AK9	FUN015429_FUN015429	FUN004010_FUN004010	FUN001702_FUN001702	FUN035935_FUN035935	FUN020858_ASTE1	FUN016444_FUN016444	FUN025971_LRRC72	FUN003083_FUN003083	FUN007609_TTC27	FUN020021_MIB2	FUN006331_MED26	FUN012576_FUN012576	FUN040590_FUN040590	FUN012949_FLNC	FUN040692_FUN040692	FUN044256_FUN044256	FUN007092_CCDC39
621	FUN025257_FUN025257	FUN038548_FUN038548	FUN022670_ADIPOR2	FUN028029_FUN028029	FUN025240_FUN025240	FUN010531_CLIP1	FUN000493_FUN000493	FUN010173_PGK1	FUN007790_ATP5F1A	FUN028137_FAF2	FUN005309_POLR2B	FUN029544_YAF2	FUN040422_FUN040422	FUN001774_FAM13A	FUN035424_IFT81	FUN028680_FUN028680	FUN022801_FUN022801	FUN010787_TTC6	FUN043484_FUN043484	FUN025112_UBE2U
622	FUN006769_FUN006769	FUN037967_LET70	FUN040773_FUN040773	FUN001900_ACTIN,	FUN004012_TNN	FUN026122_RPL7	FUN009448_FUN009448	FUN013908_FUN013908	FUN014041_NFX1	FUN007660_ADCY10	FUN039426_RPS9	FUN028685_ELONGATION	FUN032088_FUN032088	FUN030546_RTF2	FUN010795_YPEL5	FUN000682_MYCBP	FUN018113_GUANINE	FUN024120_PRKACB	FUN032056_TTN	FUN015034_FUN015034
623	FUN017503_FUN017503	FUN031959_FUN031959	FUN015936_PASK	FUN011747_FUN011747	FUN004125_FUN004125	FUN039425_SRSF2	FUN035941_FUN035941	FUN006412_SF3A2	FUN002604_LAPTM4A	FUN031943_OTOA	FUN002712_CTSD	FUN041519_TDRD15	FUN032095_FUN032095	FUN017386_APLF	FUN021302_FUN021302	FUN000642_PP2D1	FUN024764_COL4A6	FUN003593_HMCN1	FUN009394_SVEP1	FUN044343_RETROVIRUSRELATED
624	FUN004620_PZP	FUN010202_FCN1	FUN015926_FUN015926	FUN015656_FUN015656	FUN033148_FUN033148	FUN016229_FUN016229	FUN006154_FUN006154	FUN001928_AARS1	FUN016751_CEP78	FUN030941_RARS1	FUN002693_KHDRBS1	FUN014619_ZCWPW1	FUN011663_FUN011663	FUN036238_GATD1	FUN025513_ORMDL2	FUN022581_SHANK3	FUN012664_ACSL4	FUN028423_FUN028423	FUN031437_FGD3	FUN032809_CELF4
625	FUN030414_FUN030414	FUN038654_FUN038654	FUN040444_FUN040444	FUN007976_CCDC83	FUN008738_FUN008738	FUN020984_ATG4C	FUN006083_FUN006083	FUN019246_OGT	FUN005381_SYNE1	FUN014310_VASH1	FUN012603_FUN012603	FUN009860_SF3A3	FUN020016_FUN020016	FUN002624_PIBF1	FUN022767_FUN022767	FUN008000_PITHD1	FUN008502_CCN2	FUN001202_LIM2	FUN001288_NANS	FUN001505_FUN001505
626	FUN019565_FUN019565	FUN021855_Nr1h5	FUN013801_NRCAM	FUN024313_AK9	FUN033580_UBE2D2B	FUN017353_ZNRF3	FUN009488_FUN009488	FUN027705_GSK3B	FUN014792_TXNDC9	FUN021890_CFAP47	FUN009310_PIN4	FUN002159_PHF19	FUN032116_FUN032116	FUN039595_CCDC74B	FUN011327_CSNK1G2	FUN023407_FUN023407	FUN010128_SLC1A1	FUN022947_FUN022947	FUN014610_BLTP2	FUN002326_CCDC81
627	FUN033666_TTLL10	FUN010620_FUN010620	FUN006066_PROP1	FUN031512_DNAL4	FUN018984_FUN018984	FUN037125_FUN037125	FUN039231_FUN039231	FUN007086_FUN007086	FUN037876_SMG5	FUN015800_FUN015800	FUN009514_FUN009514	FUN003230_FUN003230	FUN032117_FUN032117	FUN029410_FUN029410	FUN029733_EXOSC1	FUN007670_FUN007670	FUN013176_DRN1	FUN018232_IFT80	FUN035237_FUN035237	FUN004770_FUN004770
628	FUN002631_EHHADH	FUN018173_FUN018173	FUN005015_UNC93A	FUN030448_FUN030448	FUN025235_FUN025235	FUN002302_FUN002302	FUN035857_FUN035857	FUN015943_FUN015943	FUN013544_FUN013544	FUN003031_FUN003031	FUN033640_NNT	FUN026077_DDB1	FUN032120_FUN032120	FUN024499_CARBOXYTERMINAL	FUN028693_SRSF3	FUN003849_FUN003849	FUN003661_FUN003661	FUN032839_ETFDH	FUN020144_NOTCH1	FUN002149_BMPER
629	FUN016444_FUN016444	FUN041001_FUN041001	FUN008902_FUN008902	FUN033155_TCTE1	FUN018983_FUN018983	FUN003781_RPS6	FUN035837_FUN035837	FUN019938_SETD2	FUN009364_CTSB	FUN019371_FUN019371	FUN038428_FUN038428	FUN036439_TDRD7	FUN006717_FUN006717	FUN014602_FUN014602	FUN019723_NSFL1C	FUN002228_FUN002228	FUN016539_ALDH2	FUN027638_FUN027638	FUN016194_CA6	FUN006145_FUN006145
630	FUN013801_NRCAM	FUN006856_FUN006856	FUN009176_CFAP44	FUN025257_FUN025257	FUN022540_FUN022540	FUN001620_TM9SF2	FUN039229_FUN039229	FUN016539_ALDH2	FUN019565_FUN019565	FUN037007_DYNEIN	FUN001131_SUPT16H	FUN012287_FUN012287	FUN019956_FUN019956	FUN025101_CCNF	FUN019914_FUN019914	FUN038970_FUN038970	FUN024631_PLOD3	FUN013234_CACHD1	FUN009828_FUN009828	FUN024226_IQCG
631	FUN002353_FUN002353	FUN002851_TTPAL	FUN033000_LRGUK	FUN027003_MCL1	FUN008724_FUN008724	FUN039424_FUN039424	FUN035839_FCN1	FUN032397_ELONGATION	FUN029723_DYNLT5	FUN023778_SYCP1	FUN009853_MRPL57	FUN021207_MDH1	FUN019955_FUN019955	FUN022043_UBE2S	FUN012943_FUN012943	FUN032265_FUN032265	FUN026775_UPP2	FUN033280_BCHE	FUN021707_FUN021707	FUN005955_FGD3
632	FUN043686_ZFAND4	FUN005887_FUN005887	FUN040103_FUN040103	FUN010735_FUN010735	FUN022656_FUN022656	FUN023340_FUN023340	FUN039223_FUN039223	FUN033999_FUN033999	FUN031513_CCDC79	FUN028907_LAS1L	FUN005946_GPN2	FUN002712_CTSD	FUN032141_FUN032141	FUN004202_ABCG2	FUN038994_SETMAR	FUN000338_FUN000338	FUN002146_FUN002146	FUN022119_SEL1L	FUN019875_FUN019875	FUN035845_FUN035845
633	FUN035007_ATP5F1B	FUN000832_nas-15	FUN027640_FUN027640	FUN006097_TEKT1	FUN039012_DBX1	FUN028155_FUN028155	FUN021910_MMEL1	FUN013934_Mzt2b	FUN028019_CFAP43	FUN003034_FUN003034	FUN000643_RPL8	FUN029933_ZBTB14	FUN006739_FUN006739	FUN008557_FUN008557	FUN023124_EIF4A3	FUN011491_FUN011491	FUN029259_ARHGAP20	FUN019055_SLC5A8	FUN010448_FUN010448	FUN042845_FUN042845
634	FUN032910_CATSPER1	FUN036141_FUN036141	FUN006159_AIFM3	FUN031944_FUN031944	FUN033577_FUN033577	FUN022772_FUN022772	FUN009527_FUN009527	FUN018242_FUN018242	FUN034974_FUN034974	FUN029744_MCL1	FUN025722_RPL23A	FUN005771_AQR	FUN032143_FUN032143	FUN018538_ERGIC1	FUN009023_TUBG1	FUN004088_ITLN1	FUN004817_FUN004817	FUN004819_FUN004819	FUN037034_KCNK16	FUN021413_GLIPR1L1
635	FUN020386_FUN020386	FUN027486_FUN027486	FUN002674_CHIT1	FUN022603_FUN022603	FUN039336_FUN039336	FUN025731_STIP1	FUN035874_FUN035874	FUN013307_USF1	FUN030484_MST1	FUN007481_LRRIQ1	FUN015383_LCK	FUN031042_DCTD	FUN032157_HEPATIC	FUN022938_NPHP4	FUN009947_FUN009947	FUN010019_npr-9	FUN025514_RAC1	FUN008824_GLIPR1L1	FUN011156_DUS2	FUN000611_CIMAP1B
636	FUN037862_PTPRC	FUN003729_FUN003729	FUN029615_ZFAND4	FUN035034_CDKL2	FUN016643_FUN016643	FUN002693_KHDRBS1	FUN009498_FUN009498	FUN007134_ATP8A2	FUN007834_CDYL2	FUN000741_FUN000741	FUN023418_FUN023418	FUN044459_PDIA6	FUN032163_CNR7	FUN030411_FBXL4	FUN016701_SUPT6H	FUN031612_FUN031612	FUN029181_PLOD3	FUN014737_TRIP11	FUN001725_CASK	FUN001528_FUN001528
637	FUN022495_NSUN7	FUN019130_FUN019130	FUN040586_FUN040586	FUN010133_FUN010133	FUN004135_FUN004135	FUN024464_FUN024464	FUN039205_FUN039205	FUN010755_EIF5	FUN006233_FUN006233	FUN022438_ATRR	FUN039124_TCEA1	FUN027951_STAG2	FUN019894_FUN019894	FUN000812_FUN000812	FUN035937_VBP1	FUN041702_FUN041702	FUN021253_FUN021253	FUN010439_KCR1	FUN022276_USH2A	FUN007002_USP2
638	FUN022256_FUN022256	FUN025593_ADGRG2	FUN039555_ADGRG6	FUN020631_FUN020631	FUN008387_FUN008387	FUN006103_RPL34	FUN022930_FUN022930	FUN006215_DAP	FUN026637_PATL1	FUN008568_FUN008568	FUN022046_RPS8	FUN016278_GSR	FUN019888_FUN019888	FUN004963_CHCHD2	FUN028127_UBA1	FUN037428_FUN037428	FUN029311_TCAIM	FUN004505_FUN004505	FUN038181_MRI1	FUN020115_ODAD2
639	FUN028218_FUN028218	FUN028439_AADAC	FUN039009_HCRTR1	FUN002631_EHHADH	FUN018994_FUN018994	FUN012682_FUN012682	FUN021919_FUN021919	FUN038782_DDX17	FUN019040_MXD1	FUN027639_FUN027639	FUN027974_FUN027974	FUN008078_AREL1	FUN040392_FUN040392	FUN033679_FUN033679	FUN039848_FUN039848	FUN005331_FUN005331	FUN024179_FUN024179	FUN014810_CABCOCO1	FUN031353_FUN031353	FUN022231_TEKTL1
640	FUN040719_FUN040719	FUN030373_GAS8	FUN031577_HYDIN	FUN001755_MDH1B	FUN039129_FUN039129	FUN044264_WRN	FUN035882_FUN035882	FUN004933_XRN2	FUN028163_NDUFB10	FUN012486_FUN012486	FUN001144_P4HB	FUN018249_THIOREDOXIN	FUN040388_FUN040388	FUN019821_FUN019821	FUN014984_UBA1	FUN040798_STK11	FUN029125_FUN029125	FUN013907_FUN013907	FUN001418_FUN001418	FUN003983_FUN003983
641	FUN013194_AMT1	FUN024487_FUN024487	FUN040763_clr-1	FUN031601_SSTR5	FUN000298_FUN000298	FUN014220_FUN014220	FUN035884_FUN035884	FUN000667_PAIP2B	FUN019984_RAB5B	FUN032469_FUN032469	FUN001706_PRIM2	FUN008239_FEM1B	FUN006698_STIP1	FUN035529_FUN035529	FUN010308_TM9SF4	FUN028870_FUN028870	FUN019373_FOXO1	FUN000248_FUN000248	FUN004622_MTRES1	FUN041521_FUN041521
642	FUN013686_FUN013686	FUN032127_KBTBD12	FUN003377_FUN003377	FUN022227_KLHL23	FUN025025_DNAJB11	FUN006643_SAMD3	FUN021926_FUN021926	FUN030259_PPP5C	FUN029537_DLST	FUN025054_CLUAP1	FUN019693_FUN019693	FUN004062_NOP56	FUN020036_FUN020036	FUN006465_TUT4	FUN004761_NCBP2	FUN039502_FUN039502	FUN008305_FUN008305	FUN014881_GDPD6	FUN021114_FUN021114	FUN008569_FUN008569
643	FUN041554_SNX11	FUN033560_TBX3	FUN023990_FUN023990	FUN007224_MASP2	FUN033612_FUN033612	FUN024658_SAMD3	FUN005782_FUN005782	FUN036310_TANK1	FUN002021_ZNHIT1	FUN036715_FUN036715	FUN027217_RPL27A	FUN030548_METAP2	FUN020161_FUN020161	FUN020832_ZMYND10	FUN034460_PSMA3	FUN017538_FUN017538	FUN029350_FUN029350	FUN000541_ADAM10	FUN010638_FUN010638	FUN010572_FUN010572
644	FUN037256_KEAP1	FUN013127_FUN013127	FUN008322_FUN008322	FUN015936_PASK	FUN033604_FUN033604	FUN021432_FUN021432	FUN035159_FUN035159	FUN026139_ASAH2	FUN025947_FUN025947	FUN035657_FUN035657	FUN018034_TERF2	FUN025495_RRP12	FUN020037_FUN020037	FUN027971_TMBIM6	FUN031266_TEX11	FUN026399_FUN026399	FUN013642_TDO2	FUN003816_SF3B4	FUN000023_UBE2D2B	FUN003914_FUN003914
645	FUN017309_LRP2BP	FUN023941_TBX10	FUN035268_FUN035268	FUN004862_FUN004862	FUN033115_FUN033115	FUN032144_L3MBTL3	FUN021742_FUN021742	FUN011782_FUN011782	FUN027882_CCDC62	FUN029028_FUN029028	FUN027972_FUN027972	FUN036330_TOP2A	FUN020160_FUN020160	FUN004506_CUL1	FUN023889_FUN023889	FUN040688_FUN040688	FUN001224_AQP8	FUN029927_TUBULIN	FUN013119_FUN013119	FUN039891_FUN039891
646	FUN021905_FUN021905	FUN013992_FUN013992	FUN033159_FUN033159	FUN021589_FUN021589	FUN008371_FUN008371	FUN024745_RPL44	FUN010941_FUN010941	FUN029564_TDRD6	FUN029726_LIN54	FUN041611_FUN041611	FUN040613_NOMO1	FUN020049_FUN020049	FUN020159_FUN020159	FUN022459_GLE2	FUN009235_PPIL2	FUN036005_THAP9	FUN021595_FUN021595	FUN016751_CEP78	FUN017226_FUN017226	FUN004771_FUN004771
647	FUN020904_AKAP14	FUN039642_FUN039642	FUN024404_CATSPER2	FUN004888_FUN004888	FUN033601_FUN033601	FUN039329_FUN039329	FUN034565_FUN034565	FUN011607_MEP1A	FUN015082_FUN015082	FUN027932_HSPA8	FUN003287_CAPZB	FUN015244_RAB6A	FUN020150_FUN020150	FUN009092_RIBC2	FUN033997_DRG2	FUN038115_FUN038115	FUN004968_FUN004968	FUN006479_DGKE	FUN024823_SUFU	FUN028035_KIF9
648	FUN035034_CDKL2	FUN008493_FUN008493	FUN041671_LRGUK	FUN009155_NKPD1	FUN019018_NLRC5	FUN039759_FUN039759	FUN011210_FUN011210	FUN041314_FUN041314	FUN024735_FUN024735	FUN000612_PSMD13	FUN025188_SNRPA1	FUN005327_FUN005327	FUN040484_FUN040484	FUN024247_FUN024247	FUN021214_FUN021214	FUN014714_SVEP1	FUN034614_GRID2IP	FUN030329_FUN030329	FUN025840_FUN025840	FUN029574_FUN029574
649	FUN007001_HCN2	FUN001507_FUN001507	FUN033664_FUN033664	FUN006856_FUN006856	FUN025245_FUN025245	FUN032891_MAN2A2	FUN011199_FUN011199	FUN005398_FUN005398	FUN020026_CCDC47	FUN029362_FUN029362	FUN039280_NSD2	FUN028157_VPS16	FUN032009_FUN032009	FUN019134_MED19	FUN034962_NUDT12	FUN005452_FUN005452	FUN025725_FUN025725	FUN035354_FUT3	FUN021869_ADCY8	FUN027163_FUN027163
650	FUN044463_ZFAND4	FUN005384_FUN005384	FUN023500_DIO1	FUN040597_FUN040597	FUN025242_ZBTB16	FUN016534_PPP2R1B	FUN021614_FUN021614	FUN003286_ASH2L	FUN008777_LANCL2	FUN020208_FUN020208	FUN012328_RANBP9	FUN004760_GTPBP4	FUN006625_MCL1	FUN011192_FUT3	FUN030822_TOMM22	FUN025006_FUN025006	FUN039802_LAMB1	FUN024089_FUN024089	FUN010749_MLH3	FUN008887_PTPN12
651	FUN003209_DYDC1	FUN011762_NFIL3	FUN010092_NT5C3BA	FUN027424_FUN027424	FUN033131_UNC93A	FUN004741_HNRNPA1	FUN034579_STYK1	FUN021245_PHF20	FUN033262_CEP63	FUN004756_AIMP2	FUN029728_RPSA	FUN004997_MARK3	FUN032029_FUN032029	FUN008079_DYRK1A	FUN026246_RPN2	FUN028205_FUN028205	FUN025419_FUN025419	FUN036003_FUN036003	FUN004882_FUN004882	FUN016901_FUN016901
652	FUN014000_FN1	FUN034614_GRID2IP	FUN013973_HCK	FUN002851_TTPAL	FUN033600_FUN033600	FUN031041_FUN031041	FUN026432_FUN026432	FUN001144_P4HB	FUN031954_ARHGAP45	FUN007572_TPST2	FUN031214_KLHL33	FUN013393_SREK1	FUN040476_FUN040476	FUN009715_VWA3A	FUN007090_BRD7	FUN025937_FUN025937	FUN010545_FUN010545	FUN031497_KIF4A	FUN021210_TTC23	FUN003891_FUN003891
653	FUN004878_FUN004878	FUN018613_FUN018613	FUN033560_TBX3	FUN024879_FUN024879	FUN004004_FUN004004	FUN004989_RPS11	FUN034595_FUN034595	FUN038417_FUN038417	FUN038530_SERINC1	FUN024752_SPMAP2L	FUN022056_CCDC86	FUN035937_VBP1	FUN020116_FUN020116	FUN032256_AGTRAP	FUN020858_ASTE1	FUN033107_FUN033107	FUN028738_FUN028738	FUN001914_XBP1	FUN031733_FBXO25	FUN003911_TCTE1
654	FUN025479_FUN025479	FUN009207_FUN009207	FUN016677_KLHL7	FUN031451_BOKA	FUN033134_FUN033134	FUN004800_FUN004800	FUN034596_BRAT	FUN007841_PHF5A	FUN021947_FUN021947	FUN009713_FUN009713	FUN030970_CNIH1	FUN036420_CYPA	FUN006641_MOXD1	FUN008791_STMN1	FUN011716_FUN011716	FUN041260_FUN041260	FUN002261_FUN002261	FUN001062_FUN001062	FUN040173_FUN040173	FUN028615_FUN028615
655	FUN002666_FUN002666	FUN011594_FUN011594	FUN023941_TBX10	FUN000655_FUN000655	FUN033135_FUN033135	FUN014935_DNAJC3	FUN026430_FUN026430	FUN037158_APPL1	FUN002711_TMEM17	FUN023842_FUN023842	FUN009545_FUN009545	FUN001515_RPL13	FUN020113_FUN020113	FUN006040_CCDC57	FUN022053_ACAT1	FUN022617_FUN022617	FUN001268_ECM3	FUN034394_FUN034394	FUN001800_FUN001800	FUN002989_MYH6
656	FUN021876_FUN021876	FUN021400_GLRA3	FUN010701_SIK2	FUN007583_FUN007583	FUN033140_FUN033140	FUN005030_DYNC1H1	FUN011162_FUN011162	FUN030901_CDC45	FUN030545_CEP41	FUN008649_FUN008649	FUN042322_HISTONE	FUN003881_SSR4	FUN006654_FUN006654	FUN023997_FAF1	FUN043836_ACBD3	FUN010256_FUN010256	FUN030925_FUN030925	FUN002334_SEH1L	FUN024449_TRIM9	FUN009143_FUN009143
657	FUN024749_GABARAPL2	FUN004848_FUN004848	FUN032086_FUN032086	FUN002095_LIVER	FUN008377_FUN008377	FUN028018_RPL35	FUN026428_FCN2	FUN013496_ADAD1	FUN009584_TMX2	FUN043615_FUN043615	FUN006195_FUN006195	FUN019804_CDT1	FUN006661_FUN006661	FUN021497_MSANTD3	FUN019779_ARF6	FUN026009_FUN026009	FUN012565_SPSB4	FUN004593_FUN004593	FUN014284_PWP2	FUN019763_FUN019763
658	FUN037628_FUN037628	FUN024853_CNGA3	FUN001289_PLCG1	FUN002669_FUN002669	FUN008378_FUN008378	FUN014374_GAL3ST2	FUN011141_FUN011141	FUN017034_EMC6	FUN006232_FUN006232	FUN034441_MCL1	FUN006432_FUN006432	FUN027974_FUN027974	FUN032038_FUN032038	FUN019870_FUN019870	FUN012984_FUN012984	FUN018303_FUN018303	FUN014294_FUN014294	FUN006905_MEP1B	FUN002349_SNX29	FUN006227_FUN006227
659	FUN009228_FUN009228	FUN043637_FUN043637	FUN021889_CFAP47	FUN011588_DNAH7	FUN018902_FUN018902	FUN000800_SNF	FUN021619_ADAMTSL3	FUN025843_EFCAB6	FUN022440_LRP12	FUN027909_PSMC6	FUN022887_FUN022887	FUN038020_DMC1	FUN006677_FUN006677	FUN017456_MINDY3	FUN024480_ACIN1	FUN028311_FUN028311	FUN018208_FUN018208	FUN010761_FUN010761	FUN014298_RHBGA	FUN014850_FUN014850
660	FUN021390_AK1	FUN028261_FUN028261	FUN026474_SULT6B1	FUN035664_FUN035664	FUN033567_FUN033567	FUN022485_RPN1	FUN011140_FUN011140	FUN030107_MEP1B	FUN002845_FUN002845	FUN028858_DNAH3	FUN011922_DDX43	FUN006795_FUN006795	FUN020081_FUN020081	FUN028480_FUN028480	FUN043661_CYS17	FUN008654_FUN008654	FUN004592_PHYHD1	FUN011370_FUN011370	FUN031945_FUN031945	FUN044245_FUN044245
661	FUN034837_FUN034837	FUN028996_FUN028996	FUN007092_CCDC39	FUN041860_COL6A6	FUN016611_FUN016611	FUN014137_FUN014137	FUN034612_FUN034612	FUN008909_MED12L	FUN002185_FUN002185	FUN002761_adt-1	FUN029642_SRPK2	FUN002810_FUN002810	FUN040462_FUN040462	FUN028150_RSPH14	FUN032840_FUN032840	FUN029195_FUN029195	FUN015002_FUN015002	FUN027189_HERC1	FUN009081_CD40	FUN007921_SAXO5
662	FUN017363_JAG1	FUN003220_FUN003220	FUN001507_FUN001507	FUN033169_FUN033169	FUN004031_FUN004031	FUN026199_CALTRACTIN	FUN011217_FUN011217	FUN015075_PPP1R8	FUN002361_DYNLL2	FUN039455_FUN039455	FUN001177_ANKRD10	FUN006089_CLTC	FUN006678_FUN006678	FUN017261_RPN2	FUN007199_FUN007199	FUN013043_FUN013043	FUN024621_C1QTNF4	FUN044430_THAP4	FUN025132_SYT15	FUN002852_FUN002852
663	FUN014810_CABCOCO1	FUN035263_FUT3	FUN027630_FUN027630	FUN017870_FUN017870	FUN000297_FUN000297	FUN006931_YTHDC2	FUN034553_FUN034553	FUN000405_GSTM3	FUN024088_TMPRSS9	FUN013044_CALMODULIN1	FUN001929_FUN001929	FUN002251_FUN002251	FUN020072_FUN020072	FUN018525_UNCHARACTERIZED	FUN041316_PSMC3	FUN000244_FUN000244	FUN034562_SLC1A2	FUN029242_FUN029242	FUN035856_NAALADL1	FUN021831_EFCAB6
664	FUN040676_MCL1	FUN034778_FUN034778	FUN000747_CUBN	FUN024315_AK9	FUN004033_PPARG	FUN003927_UBTF	FUN034544_GCLC	FUN000639_LIN52	FUN001338_VCP	FUN000773_PHTF2	FUN015796_NAT10	FUN016628_FUN016628	FUN040456_FUN040456	FUN011607_MEP1A	FUN028124_FUN028124	FUN040636_FUN040636	FUN031590_NADPSPECIFIC	FUN026243_HACD2	FUN013113_FUN013113	FUN009203_FUN009203
665	FUN028240_TTLL2	FUN018053_CPB1	FUN025971_LRRC72	FUN024813_TSNAXIP1	FUN033222_NPTXR	FUN034772_CANX	FUN011231_FUN011231	FUN008750_PINX1	FUN014737_TRIP11	FUN038948_SLC9C1	FUN035934_MAGOH	FUN006023_SEC63	FUN040455_FUN040455	FUN033168_LRRC74B	FUN036129_FUN036129	FUN026793_FUN026793	FUN019000_ACTN1	FUN033490_FUN033490	FUN021002_FUN021002	FUN027352_FUN027352
666	FUN041671_LRGUK	FUN035926_B4GALT3	FUN035010_PPP1R3B	FUN024343_DYNLRB2	FUN025044_FUN025044	FUN011230_FUN011230	FUN025277_FUN025277	FUN035104_NAA30	FUN038952_FUN038952	FUN009762_FUN009762	FUN002810_FUN002810	FUN035367_FUN035367	FUN040454_FUN040454	FUN025945_FUN025945	FUN027235_FUN027235	FUN035544_ASTE1	FUN043587_FUN043587	FUN018525_UNCHARACTERIZED	FUN017213_DTWD1	FUN002628_ZC2HC1B
667	FUN040677_FUN040677	FUN011363_FUN011363	FUN013194_AMT1	FUN031583_CFAP20	FUN016438_FUN016438	FUN003896_FUN003896	FUN026459_FUN026459	FUN018265_KRTCAP2	FUN016673_SBDS	FUN042461_FUN042461	FUN041225_CYPA	FUN023057_GINS1	FUN040453_FUN040453	FUN022439_NPRL2	FUN039878_AKAP9	FUN016653_FUN016653	FUN015849_OVCH1	FUN022938_NPHP4	FUN029632_FUN029632	FUN039556_FUN039556
668	FUN003247_TSPAN18	FUN025172_FCN1	FUN029968_AK9	FUN020386_FUN020386	FUN008404_FUN008404	FUN020879_PDE2A	FUN021597_FUN021597	FUN019693_FUN019693	FUN018606_PLK1	FUN040998_FUN040998	FUN006474_NDRG3	FUN013682_GSTM1	FUN040451_GPX4	FUN034174_FUN034174	FUN011500_MSANTD3	FUN033580_UBE2D2B	FUN008418_TNS3	FUN015196_TRAF3IP1	FUN015464_FUN015464	FUN041913_DNAL1
669	FUN040725_LRRIQ1	FUN020332_FUN020332	FUN001755_MDH1B	FUN021876_FUN021876	FUN039041_FUN039041	FUN010183_ZW10	FUN034507_FIBRINOGENLIKE	FUN012559_PRPF19	FUN008869_FUN008869	FUN004380_EPHX2	FUN014831_CTR9	FUN041298_SMC5	FUN020041_FUN020041	FUN002995_CSDE1	FUN031356_CIAO2A	FUN043994_FUN043994	FUN044577_FUN044577	FUN022439_NPRL2	FUN003129_TYR3	FUN028448_FUN028448
670	FUN029615_ZFAND4	FUN003271_LRRC3	FUN006962_FUN006962	FUN020101_IKZF2	FUN008677_FUN008677	FUN006428_UBE3C	FUN021607_FUN021607	FUN029674_UBXN4	FUN019082_NDUFS4	FUN034221_FUN034221	FUN007801_ADPGK	FUN008337_LEO1	FUN020039_FUN020039	FUN003702_TMEM33	FUN029489_ARID2	FUN039335_FUN039335	FUN007450_FUN007450	FUN016102_TTC36	FUN005098_MAP4K4	FUN013601_ORCT
671	FUN033592_FUN033592	FUN016597_FUN016597	FUN014994_TTC34	FUN034365_FUN034365	FUN039043_FUN039043	FUN004765_FUN004765	FUN039639_FUN039639	FUN009014_NSMCE4A	FUN016725_OTUD5	FUN024394_FUN024394	FUN000480_RPS25	FUN031186_SCAP	FUN040445_FUN040445	FUN036976_CRYBG1	FUN003952_RNPS1	FUN041240_FUN041240	FUN017871_HIVEP1	FUN030718_BIN3	FUN032637_FUN032637	FUN008181_AGBL2
672	FUN039009_HCRTR1	FUN038699_ARYLSULFATASE	FUN020370_MORN5	FUN040514_FUN040514	FUN039045_FUN039045	FUN023766_IFT52	FUN021608_FUN021608	FUN037552_FKBP10	FUN010024_PDHA1	FUN033572_FUN033572	FUN030483_EIF2S1	FUN019049_PDZD3	FUN031838_FUN031838	FUN007058_MCUR1	FUN033511_YME1L1	FUN028532_FUN028532	FUN028128_HDLBP	FUN012576_FUN012576	FUN006704_DTWD1	FUN035480_WDR93
673	FUN013850_FUN013850	FUN000710_FUN000710	FUN023764_XPNPEP2	FUN015676_CFAP69	FUN039046_FUN039046	FUN022124_FANCD2	FUN034542_GCLC	FUN019579_POLA2	FUN015231_FUN015231	FUN029061_FUN029061	FUN013865_RFC2	FUN024345_CD2AP	FUN020474_FUN020474	FUN014697_TBCE	FUN002647_ARSB	FUN005040_FUN005040	FUN025519_ROR1	FUN029060_AGRN	FUN013462_MAPRE3	FUN013543_CUL3A
674	FUN019145_UNC93A	FUN036997_FUN036997	FUN023949_LRRC43	FUN002361_DYNLL2	FUN004037_FUN004037	FUN006153_ASIC1A	FUN011225_FUN011225	FUN025188_SNRPA1	FUN034674_VHL	FUN039671_FUN039671	FUN020027_STAG2	FUN015529_VDAC2	FUN020480_FUN020480	FUN026815_CDH13	FUN001769_FUN001769	FUN035257_TMEM26	FUN017795_FERMT2	FUN021754_FUN021754	FUN018706_FUN018706	FUN027692_CFAP70
675	FUN007481_LRRIQ1	FUN036956_FUN036956	FUN040514_FUN040514	FUN038982_MEP1A	FUN008663_BIRC2	FUN031713_TGM4	FUN026448_UST	FUN013839_RUVBL2	FUN015559_PLAA	FUN019544_FUN019544	FUN022446_EIF5B	FUN031299_FUN031299	FUN040862_FUN040862	FUN031565_MAPK15	FUN003116_PSMB5	FUN018168_FUN018168	FUN023564_MEF2C	FUN017042_STK36	FUN011216_EPHX2	FUN025715_NHX7
676	FUN032879_FUN032879	FUN012329_FUT6	FUN010707_TREH	FUN027221_IQCH	FUN008654_FUN008654	FUN023889_FUN023889	FUN021612_FUN021612	FUN008116_MSANTD3	FUN005075_MED19	FUN044343_RETROVIRUSRELATED	FUN005935_DYNLT2B	FUN018710_FUN018710	FUN040859_FUN040859	FUN022844_TMEM67	FUN019153_FUN019153	FUN006336_MCM10	FUN037880_TLE3	FUN027448_FUN027448	FUN016374_ALLENE	FUN021415_ADGB
677	FUN023877_DNAI3	FUN003209_DYDC1	FUN039416_CA12	FUN029968_AK9	FUN033256_FUN033256	FUN006111_PPP1R2	FUN039630_FUN039630	FUN039115_PLSCR1	FUN026815_CDH13	FUN005733_FUN005733	FUN008743_NUP93	FUN013178_HGV2	FUN031556_FUN031556	FUN001327_CCDC40	FUN041315_FUN041315	FUN016697_LLPH	FUN040999_HTYE	FUN030145_FUN030145	FUN019730_FIBRONECTIN	FUN007198_SOGA1
678	FUN021888_CFAP47	FUN032060_TTN	FUN001327_CCDC40	FUN008927_FUN008927	FUN016453_FUN016453	FUN036067_FUN036067	FUN023073_FUN023073	FUN012078_SGTB	FUN018221_PRICKLE2	FUN022034_FUN022034	FUN020900_ESF1	FUN025059_CELF2	FUN031560_FUN031560	FUN003119_DUS3L	FUN044183_LINE1	FUN020114_KIF3A	FUN036496_SLIT1	FUN028462_FUN028462	FUN017422_FUN017422	FUN013800_CXORF58
679	FUN033506_TAT	FUN022444_HSPA8	FUN008927_FUN008927	FUN034614_GRID2IP	FUN008650_FUN008650	FUN041566_GMFB	FUN005606_FIBRINOGENLIKE	FUN014758_KPNB1	FUN027466_FUN027466	FUN002667_FUN002667	FUN006388_CTSV	FUN038166_FUN038166	FUN031566_IRX4	FUN001763_FUN001763	FUN018866_THOP1	FUN019973_FUN019973	FUN026229_ACTB	FUN038952_FUN038952	FUN028224_CUX1	FUN005691_CCDC42
680	FUN032198_chs1	FUN021075_SAMD11	FUN031944_FUN031944	FUN040586_FUN040586	FUN039047_FUN039047	FUN025690_SSR2	FUN039604_FUN039604	FUN004934_HIBCH	FUN007833_FUN007833	FUN020718_CIMAP1A	FUN018196_TRIP13	FUN032397_ELONGATION	FUN021000_FUN021000	FUN033262_CEP63	FUN038493_FUN038493	FUN010765_FBXO41	FUN034231_FUN034231	FUN001773_ARHGAP36	FUN006101_EXOSC9	FUN031583_CFAP20
681	FUN001169_FUN001169	FUN014057_FUN014057	FUN006629_FUN006629	FUN017118_CH25H	FUN018914_FUN018914	FUN018866_THOP1	FUN011137_ARL14EP	FUN027723_RHO	FUN001407_CHIC2	FUN003306_MORN5	FUN002813_FUN002813	FUN018263_TGM1	FUN040848_FUN040848	FUN039337_ABCG2	FUN006211_HEBP2	FUN016180_ISCU	FUN029424_GPR84	FUN025981_IDE	FUN028449_GAA	FUN017351_FUN017351
682	FUN016110_TBR1	FUN017278_ASIC1C	FUN015675_MORN2	FUN013194_AMT1	FUN025197_FUN025197	FUN010755_EIF5	FUN034615_prss16	FUN030483_EIF2S1	FUN030424_ARL6	FUN002629_FUN002629	FUN006338_RPS18	FUN034766_FUN034766	FUN040847_FUN040847	FUN016120_CYTOCHROME	FUN022399_ARL2BP	FUN024166_FUN024166	FUN024084_FUN024084	FUN006115_PSMD2	FUN032878_SPAN	FUN007976_CCDC83
683	FUN027162_FUN027162	FUN006942_FUN006942	FUN007753_LRRC69	FUN004138_FUN004138	FUN025041_FUN025041	FUN023064_CEP85L	FUN011077_FIBCD1	FUN030451_MCM6	FUN033043_FUN033043	FUN010348_MASTL	FUN018312_TXNRD2	FUN012584_FUN012584	FUN020994_FUN020994	FUN022627_TOGARAM1	FUN012556_NHP10	FUN007785_MTHFR	FUN000036_UBE2D1	FUN038552_FUN038552	FUN002614_FAU	FUN005965_TUBULIN
684	FUN022082_FUN022082	FUN014700_FUN014700	FUN027855_OXGR1	FUN016439_HYDIN	FUN039335_FUN039335	FUN031446_HPF1	FUN011091_FUN011091	FUN001729_IMPORTIN	FUN037547_FUT6	FUN013783_NOXRED1	FUN007900_SF1	FUN019066_PARP14	FUN006083_FUN006083	FUN027752_DRG2	FUN023739_EIF2S2	FUN015578_FUN015578	FUN003701_DACH1	FUN002711_TMEM17	FUN044667_wht-7	FUN003593_HMCN1
685	FUN005855_FUN005855	FUN001162_FUN001162	FUN010758_PKD1L2	FUN003771_AK8	FUN004030_MFSD7	FUN007244_FUN007244	FUN039577_FUN039577	FUN028062_PSMC3IP	FUN004176_PROTEIN	FUN031379_SDSA	FUN030890_GPAA1	FUN017415_IPO4	FUN020983_FUN020983	FUN033661_MAP1LC3B	FUN038513_PPP6R3	FUN020904_AKAP14	FUN013317_NADPSPECIFIC	FUN022404_CDO1	FUN020820_AMT1	FUN002599_FUN002599
686	FUN007254_FUN007254	FUN041631_FUN041631	FUN003994_FUN003994	FUN032086_FUN032086	FUN039022_MYLK3	FUN028034_UBE3D	FUN011088_ASIC5	FUN018367_ATP6V0B	FUN018375_PA2G4	FUN027799_A2M	FUN008128_SRRTB	FUN044022_TRANSLATIONALLYCONTROLLED	FUN000450_B4GAT1	FUN015175_DENR	FUN018266_EIF3G	FUN034081_FUN034081	FUN028998_MS4A4A	FUN000735_SLC6A8	FUN039665_FUN039665	FUN007856_FUN007856
687	FUN011424_POC5	FUN030364_FUN030364	FUN023732_FUN023732	FUN004569_FUN004569	FUN039334_FUN039334	FUN013521_PKHD1L1	FUN011085_FUN011085	FUN028338_FLO2	FUN024901_FUN024901	FUN010006_RDH12	FUN036421_UCHL5	FUN001956_FUN001956	FUN000105_FUN000105	FUN012612_GGCT	FUN033151_LMAN2	FUN033173_FUN033173	FUN014287_FUN014287	FUN019114_FAR1	FUN013597_MYOM1	FUN041440_FUN041440
688	FUN030337_FUN030337	FUN005265_FUN005265	FUN040676_MCL1	FUN015420_PSTPIP1	FUN039333_FUN039333	FUN013190_PPM1A	FUN011081_FUN011081	FUN019930_PRUNE1	FUN002416_FUN002416	FUN018629_HISTONE	FUN013523_MSL2	FUN036660_MYO10	FUN000103_FUN000103	FUN031881_PSMC4	FUN019560_FUN019560	FUN002872_GTF2F1	FUN023725_TUBA1A	FUN027639_FUN027639	FUN014593_FUN014593	FUN034592_EFHC1
689	FUN017313_FUN017313	FUN017645_FUN017645	FUN021442_KIF9	FUN020332_FUN020332	FUN039023_FUN039023	FUN015873_FUN015873	FUN011079_SAMD3	FUN005030_DYNC1H1	FUN039356_FUN039356	FUN015823_CIP2A	FUN009582_GLO1	FUN015647_FKBP4	FUN020964_FUN020964	FUN033000_LRGUK	FUN024495_MGAT4A	FUN034365_FUN034365	FUN020827_FUN020827	FUN011712_FUN011712	FUN004514_FUN004514	FUN003505_FUN003505
690	FUN016120_CYTOCHROME	FUN015342_DHHA	FUN037007_DYNEIN	FUN004772_FUN004772	FUN008390_RAD50	FUN015109_DENND4B	FUN011076_FUN011076	FUN040613_NOMO1	FUN013913_FUN013913	FUN036891_FUN036891	FUN024323_ARFIP2	FUN016327_flrt2	FUN031592_FUN031592	FUN013162_FUN013162	FUN002155_HMCN1	FUN016175_GAMTB	FUN002795_UST	FUN015823_CIP2A	FUN037672_FUN037672	FUN008210_TROPONIN
691	FUN006159_AIFM3	FUN007240_FUN007240	FUN019270_FUN019270	FUN014271_FOLH1B	FUN008393_FUN008393	FUN026219_FUN026219	FUN026416_NLRC5	FUN004544_PSMB2	FUN005152_FUN005152	FUN017309_LRP2BP	FUN005945_POLR2A	FUN030474_LIN7C	FUN006154_FUN006154	FUN032901_SVEP1	FUN022295_RPT2	FUN010314_RAB2A	FUN007970_ALCAM	FUN032916_FUN032916	FUN019504_RRM1	FUN029744_MCL1
692	FUN005717_PIERCE2	FUN034759_FUN034759	FUN026500_FUN026500	FUN016920_FUN016920	FUN039029_FUN039029	FUN040588_SNU13	FUN021633_FUN021633	FUN008973_KLF11	FUN035359_FUN035359	FUN020369_FUN020369	FUN034166_AKR1B7	FUN027779_JAK3	FUN031596_FAT3	FUN002920_FUN002920	FUN039337_ABCG2	FUN020679_LRRC9	FUN024085_FUN024085	FUN026624_FUN026624	FUN031461_FUN031461	FUN024972_MSANTD3
693	FUN019137_FUN019137	FUN006689_BHMT	FUN023568_FUN023568	FUN039996_FUN039996	FUN039030_FUN039030	FUN015174_EIF3C	FUN011072_NLRP12	FUN025670_HSPA9	FUN036666_KLHL23	FUN018827_SVEP1	FUN018242_FUN018242	FUN035368_RBM4	FUN040830_GREM1	FUN038410_IQCG	FUN015811_NDUFB2	FUN012984_FUN012984	FUN026532_FUN026532	FUN015107_FUN015107	FUN018652_CUBN	FUN029496_FIBCD1
694	FUN007322_FUN007322	FUN008190_FUN008190	FUN016517_lat-2	FUN034079_NLRC5	FUN018909_FUN018909	FUN011195_DCST2	FUN034666_FUN034666	FUN002846_FUN002846	FUN006982_FUN006982	FUN021887_CFAP47	FUN023739_EIF2S2	FUN030906_FUN030906	FUN020949_FUN020949	FUN036190_TMF1	FUN007724_UXS1	FUN017066_STK36	FUN004442_EFNA5	FUN013164_RPGRIP1L	FUN011453_FUN011453	FUN025110_FUN025110
695	FUN020660_FUN020660	FUN020542_CD82	FUN043928_ARHGEF17	FUN037566_FUN037566	FUN025209_FUN025209	FUN031216_TSC2	FUN000079_FUN000079	FUN030418_NSUN2	FUN034003_PSMB7	FUN005426_FUN005426	FUN019352_CNOT1	FUN016501_FUN016501	FUN020942_FUN020942	FUN002334_SEH1L	FUN016073_GAS2	FUN025715_NHX7	FUN009562_FUN009562	FUN025257_FUN025257	FUN021282_FUN021282	FUN044347_FUN044347
696	FUN011366_FUN011366	FUN020357_SLC1A1	FUN027814_GDPD1	FUN023377_FUN023377	FUN008394_FUN008394	FUN039878_AKAP9	FUN011047_FUN011047	FUN012603_FUN012603	FUN002059_FUN002059	FUN028772_FUN028772	FUN031576_FUN031576	FUN000639_LIN52	FUN031606_SSTR2	FUN003593_HMCN1	FUN014299_RHBG	FUN015823_CIP2A	FUN005387_CD9	FUN040115_ANGPTL7	FUN011541_FUN011541	FUN010487_CKMT1A
697	FUN035646_KIF9	FUN025791_LRHAMNOSEBINDING	FUN023657_FZR1	FUN028097_4CL1	FUN008395_FUN008395	FUN020540_CRTC1	FUN010955_FUN010955	FUN014775_SNW1	FUN015154_USP15	FUN019537_FUN019537	FUN001470_PPA1	FUN004554_FAIM2	FUN006210_HEBP2	FUN000773_PHTF2	FUN004934_HIBCH	FUN018604_PLK1	FUN022042_SLCO4A1	FUN035117_UNC93A	FUN015589_NPM1	FUN031579_HYDIN
698	FUN010321_ARMC7	FUN032477_FUN032477	FUN019335_FUN019335	FUN014259_FUN014259	FUN033206_FUN033206	FUN002479_PPIB	FUN011092_FUN011092	FUN000574_SCCPDH	FUN021416_ANGPTL1	FUN020961_FUN020961	FUN031388_ATAD2	FUN021575_DCUN1D1	FUN020931_FUN020931	FUN015019_FUN015019	FUN026111_DNAH3	FUN037547_FUT6	FUN019501_FUN019501	FUN029002_FUN029002	FUN031530_IMP3	FUN030543_PI16
699	FUN013601_ORCT	FUN023232_FUN023232	FUN000656_FUN000656	FUN023597_FUN023597	FUN025200_NOT2	FUN025145_FUN025145	FUN021627_FUN021627	FUN024609_HYOU1	FUN043840_RECQL5	FUN002154_CASP2	FUN007181_UBE2K	FUN012756_FUN012756	FUN031612_FUN031612	FUN019779_ARF6	FUN022432_FUN022432	FUN000432_DZANK1	FUN013568_FUN013568	FUN022627_TOGARAM1	FUN007307_FUN007307	FUN022251_CSNK1E
700	FUN006780_FUN006780	FUN019531_TMEM26	FUN035034_CDKL2	FUN027425_NXN	FUN018978_FUN018978	FUN014035_ZSWIM8	FUN005608_FIBRINOGENLIKE	FUN007986_TACC3	FUN006111_PPP1R2	FUN015126_FUN015126	FUN021508_LSM7	FUN019696_PRMT1	FUN020926_FUN020926	FUN013096_IFT56	FUN009513_FUN009513	FUN018171_FUN018171	FUN006603_FUN006603	FUN029726_LIN54	FUN017658_FUN017658	FUN007909_FUN007909
701	FUN003031_FUN003031	FUN008925_LTBP4	FUN008147_FUN008147	FUN015472_RS1	FUN039036_FUN039036	FUN027709_CXXC1	FUN034632_FUN034632	FUN031969_RASRELATED	FUN014931_ND23	FUN035859_OTUD1	FUN011416_TOP2B	FUN010755_EIF5	FUN020916_FUN020916	FUN035769_ZC3H3	FUN001709_FUN001709	FUN016749_IQANK1	FUN010799_TRPC4	FUN015775_AGPAT1	FUN032423_FUN032423	FUN013972_FYN
702	FUN022581_SHANK3	FUN019382_FUN019382	FUN019897_TMPRSS6	FUN009283_FUN009283	FUN039318_FUN039318	FUN014730_FUN014730	FUN011126_FUN011126	FUN004552_CCNT2	FUN002896_PDAP1	FUN034315_FUN034315	FUN035104_NAA30	FUN018195_LUC7L3	FUN031628_MCL1	FUN021418_NDC80	FUN001158_CDKAL1	FUN001755_MDH1B	FUN027261_BAZ2B	FUN004202_ABCG2	FUN007299_FUN007299	FUN015306_FUN015306
703	FUN022557_FUN022557	FUN016272_CFH	FUN024217_FUN024217	FUN025821_FUN025821	FUN039317_FUN039317	FUN018766_CPN2	FUN023070_MNX1	FUN015168_RFC3	FUN027428_FUN027428	FUN015821_FUN015821	FUN003084_TECR	FUN013762_FUN013762	FUN000734_FUN000734	FUN008568_FUN008568	FUN037796_HAGH	FUN042650_FUN042650	FUN000503_ACTR2	FUN025973_FUN025973	FUN007302_FUN007302	FUN009233_FUN009233
704	FUN007840_FUN007840	FUN037250_FUN037250	FUN003626_FUN003626	FUN035475_FUN035475	FUN039315_FUN039315	FUN031529_FUT11	FUN039591_4CL1	FUN008031_GMPS	FUN017383_DAD1	FUN022961_PSMD11	FUN030149_DDX18	FUN024480_ACIN1	FUN021047_FUN021047	FUN016926_C2CD3	FUN003898_FUN003898	FUN020053_POFUT2	FUN009027_FUN009027	FUN017845_DNAAF11	FUN017670_FUN017670	FUN019565_FUN019565
705	FUN030411_FBXL4	FUN003274_FUN003274	FUN016281_CFH	FUN012115_FUN012115	FUN006850_FUN006850	FUN005692_RPLP0	FUN011115_FUN011115	FUN013911_FUN013911	FUN022538_DTYMK	FUN027231_PTDSS2	FUN038426_NSUN5	FUN001446_RPS3A	FUN031638_FUN031638	FUN021415_ADGB	FUN002995_CSDE1	FUN033661_MAP1LC3B	FUN023576_TSPAN18	FUN023863_SBSPON	FUN039064_FUN039064	FUN043510_FUN043510
706	FUN034237_RDH14	FUN004090_FUN004090	FUN016368_FUN016368	FUN014422_FUN014422	FUN009114_FUN009114	FUN034576_FUN034576	FUN011111_FUN011111	FUN030419_EIF1AX	FUN013267_LBR	FUN034674_VHL	FUN036330_TOP2A	FUN024229_AMMECR1L	FUN040867_FUN040867	FUN003775_CDR2	FUN038283_FUN038283	FUN020043_CDC7	FUN015213_FUN015213	FUN011440_FUN011440	FUN007812_AKR1B1	FUN013115_FUN013115
707	FUN007129_SPMIP8	FUN030432_FUN030432	FUN010298_FUN010298	FUN032219_MFSD8	FUN008839_FUN008839	FUN006619_FUN006619	FUN005617_FUN005617	FUN033151_LMAN2	FUN027187_HERC1	FUN017440_FUN017440	FUN019246_OGT	FUN003952_RNPS1	FUN005903_FUN005903	FUN020904_AKAP14	FUN000542_SEPTIN7	FUN013800_CXORF58	FUN030569_GLIPR1L1	FUN029853_CELSR2	FUN017657_FUN017657	FUN035619_FUN035619
708	FUN027639_FUN027639	FUN003273_ATL2	FUN018948_MCL1	FUN007215_FAXDC2	FUN031985_FUN031985	FUN030289_FUN030289	FUN011099_FUN011099	FUN022913_BRCC3	FUN002024_RRBP1	FUN021274_ARID4B	FUN022939_ACTR1A	FUN022648_SRSF1B	FUN021134_FUN021134	FUN003110_NSMCE2	FUN022317_EIF3A	FUN022399_ARL2BP	FUN015416_HPGDS	FUN043566_KMT2C	FUN017696_FUN017696	FUN017287_FUN017287
709	FUN024109_SPA17	FUN015845_SERPINB1	FUN032691_FUN032691	FUN029657_FUN029657	FUN040285_FUN040285	FUN000717_FUN000717	FUN039578_FUN039578	FUN011982_DNAJC7	FUN016116_PMPCB	FUN013668_FUN013668	FUN026620_PRIM1	FUN018718_CRYL1	FUN040913_FUN040913	FUN035067_CFAP58	FUN044737_FUN044737	FUN022282_AK7	FUN026691_TDH	FUN002995_CSDE1	FUN007308_FUN007308	FUN003958_FUN003958
710	FUN008913_FUN008913	FUN026380_PIRINLIKE	FUN002643_FUN002643	FUN006716_FUN006716	FUN040283_FUN040283	FUN005779_DAW1	FUN023069_FUN023069	FUN027906_MBTD1	FUN002577_TAF3	FUN018232_IFT80	FUN031043_FUN031043	FUN019528_FBXO28	FUN021132_MCL1	FUN005920_UBE2O	FUN028275_SLC3A2	FUN007999_ATL2	FUN035462_B4GALT1	FUN001482_ERCC1	FUN032393_CPA4	FUN027344_FUN027344
711	FUN014638_FUN014638	FUN019491_S1PR2	FUN027610_UCP2	FUN018206_FUN018206	FUN009615_FUN009615	FUN028666_FUN028666	FUN034634_FUN034634	FUN008247_FUN008247	FUN015775_AGPAT1	FUN022295_RPT2	FUN024602_FUN024602	FUN024352_PRDX4	FUN040910_FUN040910	FUN005894_MMADHC	FUN002156_HMCN1	FUN025476_CDKL1	FUN015199_AQP1	FUN031462_FOXP4	FUN011283_FUN011283	FUN024569_FUN024569
712	FUN004625_TMCO4	FUN001258_FLVCR1	FUN011629_FUN011629	FUN002994_FUN002994	FUN009609_FUN009609	FUN001738_PLXNA2	FUN021625_FUN021625	FUN009514_FUN009514	FUN010173_PGK1	FUN013164_RPGRIP1L	FUN025336_TLK1B	FUN029925_VPS72	FUN040907_TRPM2	FUN001338_VCP	FUN008975_HADHA	FUN002604_LAPTM4A	FUN040612_KCNQ5	FUN018859_FUN018859	FUN017004_FUN017004	FUN039585_FUN039585
713	FUN000942_FUN000942	FUN015112_FUN015112	FUN038061_ADGRG6	FUN029603_FUN029603	FUN009608_KLHL23	FUN001672_VPS13D	FUN011096_FUN011096	FUN021302_FUN021302	FUN004810_FUN004810	FUN022495_NSUN7	FUN020123_FUN020123	FUN024323_ARFIP2	FUN005909_FUN005909	FUN008569_FUN008569	FUN016741_SETD8	FUN030684_FUN030684	FUN006954_FUN006954	FUN007735_FUN007735	FUN032384_FUN032384	FUN006494_ANXA13
714	FUN036331_POC5	FUN025703_KIF12	FUN013464_FUN013464	FUN023604_FUN023604	FUN040271_MFGE8	FUN029140_FUT4	FUN034639_ANXA4	FUN001814_NDUFB11	FUN006137_FUN006137	FUN010487_CKMT1A	FUN015247_FUN015247	FUN013934_Mzt2b	FUN040905_FUN040905	FUN002129_CIR1	FUN015993_SFTPD	FUN001403_FUN001403	FUN026757_EIF2AK4	FUN014013_CAPSL	FUN039205_FUN039205	FUN008014_FUN008014
715	FUN006479_DGKE	FUN030111_IL1RAPL2	FUN011538_FUN011538	FUN012296_FUN012296	FUN040269_FUN040269	FUN040035_FUN040035	FUN034640_adt-1	FUN002341_LSM12	FUN027616_FSIP1	FUN032330_FUN032330	FUN022270_FUN022270	FUN035119_MRPS18B	FUN000737_FUN000737	FUN013911_FUN013911	FUN003910_RBM25	FUN034986_FUN034986	FUN028438_AADAC	FUN012332_TESK2	FUN007131_FOXQ1	FUN040998_FUN040998
716	FUN033584_SAMD3	FUN006434_FUN006434	FUN000654_FUN000654	FUN010043_FUN010043	FUN003347_FUN003347	FUN031462_FOXP4	FUN034500_MCL1	FUN039407_RPL17	FUN010658_FUN010658	FUN001349_CATSPER4	FUN006931_YTHDC2	FUN019153_FUN019153	FUN031493_HMCN1	FUN030136_UBXN11	FUN037353_DHFR	FUN012570_FUN012570	FUN010936_FUN010936	FUN031457_DYNLT2B	FUN011444_HAO1	FUN002606_LRRIQ4
717	FUN038061_ADGRG6	FUN022116_FUN022116	FUN029624_ITLN1	FUN038049_FUN038049	FUN040267_FUN040267	FUN012363_YBX2	FUN034498_FUN034498	FUN024153_ASF1B	FUN011323_CWC22	FUN005351_CCDC34	FUN012660_SCYL1	FUN017796_CCND2	FUN021124_FUN021124	FUN006905_MEP1B	FUN001497_RUVBL1	FUN025594_FUN025594	FUN010192_HMCN1	FUN020831_FUN020831	FUN039201_FUN039201	FUN030373_GAS8
718	FUN004059_CIIC3	FUN039011_MMP2	FUN013686_FUN013686	FUN038238_FUN038238	FUN036705_FUN036705	FUN030365_FUN030365	FUN034496_FUN034496	FUN012863_BIVM	FUN016763_LRRCC1	FUN022256_FUN022256	FUN030939_NCLN	FUN040718_BAG6	FUN005950_TNNI2	FUN040725_LRRIQ1	FUN012862_NUSAP1	FUN001484_ALKBH8	FUN008527_SELP	FUN024456_FUN024456	FUN017740_FUN017740	FUN023840_FUN023840
719	FUN043928_ARHGEF17	FUN020721_TSSK6	FUN010735_FUN010735	FUN034224_HHIPL2	FUN040264_FUN040264	FUN003814_RLA1	FUN034324_FUN034324	FUN008745_H1F0	FUN006040_CCDC57	FUN040468_FUN040468	FUN028681_RPS15A	FUN023041_PVRL3	FUN031505_FUN031505	FUN014305_KRI1	FUN039486_CYC1	FUN007887_FUN007887	FUN010223_GRXCR1	FUN000705_AGBL4	FUN007862_FUN007862	FUN006224_FUN006224
720	FUN019563_FUN019563	FUN031132_FUN031132	FUN009394_SVEP1	FUN009752_FUN009752	FUN015870_FUN015870	FUN026911_FUN026911	FUN011444_HAO1	FUN019388_AGO1	FUN026175_FUN026175	FUN031578_DLGAP5	FUN003058_HNRNPK	FUN010141_FUN010141	FUN021091_FUN021091	FUN014844_FUN014844	FUN014951_RIOK2	FUN018571_FUN018571	FUN003664_SLC5A3	FUN044267_FUN044267	FUN007166_CDX2	FUN018234_DNAH7
721	FUN043588_FUN043588	FUN015485_FUN015485	FUN028857_DNAH3	FUN028846_FUN028846	FUN003348_HEBP2	FUN028744_CACTIN	FUN011442_FUN011442	FUN009052_ERH	FUN015649_UQCRH	FUN002993_CSDE1	FUN009242_EMC10	FUN003698_FUN003698	FUN031511_FUN031511	FUN019831_APP	FUN013393_SREK1	FUN020632_ME2	FUN025651_NLRP10	FUN036667_FUN036667	FUN032303_FCN2	FUN017309_LRP2BP
722	FUN003178_FUN003178	FUN032205_FUN032205	FUN003823_DNAH1	FUN001580_FUN001580	FUN031986_FUN031986	FUN002659_HDAC1	FUN011437_FUN011437	FUN036407_TDRD7	FUN009182_SDHB	FUN029709_FUN029709	FUN024358_NUS1	FUN006074_SUPEROXIDE	FUN021084_FUN021084	FUN019982_TMBIM6	FUN011782_FUN011782	FUN022409_WDR35	FUN008884_ARPC4	FUN005953_FUN005953	FUN017733_FUN017733	FUN007216_ANKFN1
723	FUN015152_GAL3ST1	FUN008978_FUN008978	FUN023424_TECTA	FUN040975_FUN040975	FUN025710_FUN025710	FUN015175_DENR	FUN025270_FUN025270	FUN006925_FUN006925	FUN017456_MINDY3	FUN036500_NT5C2	FUN018369_RPL38	FUN017799_FUN017799	FUN021082_FUN021082	FUN034343_ANKRD40	FUN031714_EDF1	FUN027692_CFAP70	FUN024690_B3GNT5	FUN007780_FUN007780	FUN017731_FUN017731	FUN026157_TCF7L2
724	FUN013098_DYNEIN	FUN005291_FUN005291	FUN003984_FUN003984	FUN023290_FUN023290	FUN031991_FUN031991	FUN026851_FUN026851	FUN005543_FUN005543	FUN007118_LAMTOR2	FUN035461_CRAT	FUN007922_PSMD4	FUN016754_GART	FUN012754_FUN012754	FUN040881_BIRC3	FUN012281_INO80	FUN029352_ERCC8	FUN012374_DNAH2	FUN012620_SLC51A	FUN005100_FUN005100	FUN017726_FUN017726	FUN035822_XRRA1
725	FUN010092_NT5C3BA	FUN010133_FUN010133	FUN007165_KIF28P	FUN024459_NAALADL1	FUN009597_FUN009597	FUN013996_IGF2BP1	FUN011433_FUN011433	FUN024891_PPP1R8	FUN006018_CTSF	FUN021096_FUN021096	FUN001709_FUN001709	FUN009023_TUBG1	FUN021073_FUN021073	FUN029170_AEBP2	FUN013913_FUN013913	FUN016629_FUN016629	FUN037299_RAC1	FUN014709_LRP2	FUN007204_FUN007204	FUN023535_DNAI4
726	FUN022670_ADIPOR2	FUN034754_CFAP91	FUN011272_FUN011272	FUN022512_NPTX1	FUN009596_FUN009596	FUN040890_FUN040890	FUN034327_FUN034327	FUN016349_FUN016349	FUN008156_UQCRC2	FUN035034_CDKL2	FUN011415_TOP2A	FUN000267_FUN000267	FUN031522_ANKUB1	FUN004619_TUBULIN	FUN014482_FUN014482	FUN003116_PSMB5	FUN017794_FERMT2	FUN019097_SCD5	FUN032321_FUN032321	FUN044493_MYLIP
727	FUN003819_DNAH1	FUN037888_FUN037888	FUN020631_FUN020631	FUN008826_FUN008826	FUN022260_FUN022260	FUN021034_RPL12	FUN034304_FUN034304	FUN013278_TOPBP1	FUN001145_DNAAF10	FUN009937_CATSPER3	FUN013060_ALDH7A1	FUN019071_EIF2S3	FUN006013_FUN006013	FUN025558_RNF4	FUN017258_PSMD1	FUN040107_TMED1	FUN030480_SULF1	FUN040988_FUN040988	FUN039147_FUN039147	FUN002554_FUN002554
728	FUN014065_FUN014065	FUN007976_CCDC83	FUN014317_FUN014317	FUN026265_adt-1	FUN003362_FUN003362	FUN013117_CDK1	FUN034328_FUN034328	FUN022044_FUN022044	FUN000401_ELL	FUN008848_FUN008848	FUN008847_WAPL	FUN016348_GRF3	FUN031524_ANKUB1	FUN016751_CEP78	FUN026117_FUN026117	FUN030411_FBXL4	FUN006901_PTK2	FUN037937_FUN037937	FUN039145_FUN039145	FUN016537_CIMAP2
729	FUN011272_FUN011272	FUN027250_DHX58	FUN027003_MCL1	FUN033142_BETA	FUN003368_MIB2	FUN033716_FUN033716	FUN011417_FUN011417	FUN012072_ATP2B3	FUN013462_MAPRE3	FUN003116_PSMB5	FUN019504_RRM1	FUN020558_FUN020558	FUN006015_TRPV3	FUN005778_SPATS1	FUN002493_HCFC1R1	FUN000802_FUN000802	FUN022606_BMP7	FUN001897_FUN001897	FUN032324_FUN032324	FUN002555_FUN002555
730	FUN027630_FUN027630	FUN013628_FUN013628	FUN033775_TEX47	FUN022211_FUN022211	FUN009592_FUN009592	FUN009678_FUN009678	FUN026496_FUN026496	FUN037356_HSPA4L	FUN005297_ATP5MF	FUN009931_FUN009931	FUN016330_TWSG1	FUN015722_TBP	FUN021071_FUN021071	FUN032916_FUN032916	FUN017897_MAP2K5	FUN005836_RPS23	FUN002526_RASL11A	FUN027411_FUN027411	FUN007863_FUN007863	FUN003822_DNAH1
731	FUN013800_CXORF58	FUN028474_FUN028474	FUN015420_PSTPIP1	FUN021860_FUN021860	FUN019300_NXPE3	FUN021630_FUN021630	FUN005544_FUN005544	FUN007900_SF1	FUN018538_ERGIC1	FUN030800_FUN030800	FUN004903_PDCD6IP	FUN006778_FUN006778	FUN031527_FUN031527	FUN001535_FUN001535	FUN016542_FUN016542	FUN012680_CYCLIC	FUN029898_FUN029898	FUN021774_FUN021774	FUN032280_FUN032280	FUN022495_NSUN7
732	FUN026682_FUN026682	FUN002218_FUN002218	FUN010321_ARMC7	FUN033680_TMEM26	FUN032009_FUN032009	FUN030831_RPL24	FUN034339_UNC93A	FUN009329_WDR25	FUN022644_UPF1	FUN008572_FUN008572	FUN003882_RPS2	FUN034600_GSTZ2	FUN021069_FUN021069	FUN015550_WDR66	FUN013105_YAE1D1	FUN044661_JOCKEY\POL	FUN008304_FABP7	FUN002293_SIRT1	FUN032382_CHYMOTRYPSINOGEN	FUN018867_IQUB
733	FUN030471_BRN	FUN032979_FUN032979	FUN040677_FUN040677	FUN031728_CD36	FUN032029_FUN032029	FUN020613_SNRNP70	FUN005549_FUN005549	FUN009007_SNX12	FUN036190_TMF1	FUN008242_FUN008242	FUN002104_PRPF4	FUN026607_EME1	FUN021054_FUN021054	FUN020604_SAXO3	FUN002553_HUWE1	FUN011527_SPAG17	FUN027835_HOXA2	FUN003778_FUN003778	FUN017748_FUN017748	FUN025714_SLC9C1
734	FUN039144_FUN039144	FUN015292_IL1RAPL2	FUN031579_HYDIN	FUN037368_FUN037368	FUN025712_FUN025712	FUN007170_POMP	FUN021548_DSP1	FUN041225_CYPA	FUN024166_FUN024166	FUN030373_GAS8	FUN004810_FUN004810	FUN020048_USP16	FUN020889_FUN020889	FUN014756_ROPN1L	FUN013694_VPS4B	FUN014974_FAF2	FUN003431_PRSS12	FUN024696_SAMD3	FUN039237_FUN039237	FUN008922_CKM
735	FUN043264_FUN043264	FUN035289_FUN035289	FUN002435_GDPD1	FUN034233_FUN034233	FUN025711_FUN025711	FUN005023_FUN005023	FUN000737_FUN000737	FUN013867_TADA3	FUN012505_PPP1R9A	FUN013462_MAPRE3	FUN017034_EMC6	FUN016491_RCC1L	FUN020888_KBTBD3	FUN040722_TMED1	FUN031206_MGAT2	FUN024813_TSNAXIP1	FUN029648_SULT3A1	FUN022686_DNAH6	FUN033011_FUN033011	FUN029565_FUN029565
736	FUN019045_DUOXA1	FUN004691_GCH	FUN023501_DIO3	FUN025172_FCN1	FUN032038_FUN032038	FUN011651_CDK2	FUN011390_MCL1	FUN016701_SUPT6H	FUN010110_FUN010110	FUN025806_FUN025806	FUN016787_FUN016787	FUN013733_FUN013733	FUN020482_FUN020482	FUN035354_FUT3	FUN004669_CNPY1	FUN029537_DLST	FUN018230_DDRGK1	FUN008534_FUN008534	FUN017776_FUN017776	FUN008942_FUN008942
737	FUN015881_HTR5B	FUN026421_FUN026421	FUN039891_FUN039891	FUN012692_FUN012692	FUN009617_FUN009617	FUN035248_ATL2	FUN025267_FUN025267	FUN007948_API5	FUN015770_FUN015770	FUN036991_CHST1	FUN028026_FUN028026	FUN001307_RFC1	FUN006308_CDH2	FUN009778_RNPC3	FUN029674_UBXN4	FUN025080_MNS1	FUN001127_FUN001127	FUN002874_WDR47	FUN033009_FUN033009	FUN018150_NUP88
738	FUN003699_FUN003699	FUN012915_FUN012915	FUN008913_FUN008913	FUN015550_WDR66	FUN009622_FUN009622	FUN002042_BUB3	FUN034199_FUN034199	FUN020810_UBE2G2	FUN026111_DNAH3	FUN008414_FUN008414	FUN025903_DDX54	FUN039411_NCLN	FUN031731_FUN031731	FUN020471_MORN3	FUN013117_CDK1	FUN001153_BUB1B	FUN011069_FUN011069	FUN004877_FUN004877	FUN039231_FUN039231	FUN026474_SULT6B1
739	FUN026571_FUN026571	FUN005433_FUN005433	FUN007738_NOS1	FUN038055_DYNEIN	FUN000276_MSANTD3	FUN015866_PAPSS2	FUN034211_FUN034211	FUN003341_SPTBN1	FUN001535_FUN001535	FUN016175_GAMTB	FUN002623_MORF4L1	FUN023321_FUN023321	FUN020681_FUN020681	FUN005402_GPAM	FUN039039_NUP98	FUN040832_FMN2	FUN025108_FUN025108	FUN003110_NSMCE2	FUN039229_FUN039229	FUN003205_SSTR5
740	FUN031605_SSTR5	FUN030896_NPTX2	FUN033794_FUN033794	FUN020283_FUN020283	FUN003329_FUN003329	FUN015148_NCBP1	FUN039690_FUN039690	FUN031236_FKBP3	FUN016142_ACOT9	FUN019341_FUN019341	FUN012067_DOT1L	FUN029430_HORMAD1	FUN020675_FUN020675	FUN008169_EIF4E	FUN019246_OGT	FUN013480_FUN013480	FUN027327_FUN027327	FUN002025_POLR2I	FUN039223_FUN039223	FUN023923_FUN023923
741	FUN020631_FUN020631	FUN007197_FUN007197	FUN026571_FUN026571	FUN015578_FUN015578	FUN031897_FUN031897	FUN013780_SNRNP27	FUN011502_FUN011502	FUN002840_FUN002840	FUN007948_API5	FUN006145_FUN006145	FUN016733_ABT1	FUN005283_WEE1	FUN006346_FUN006346	FUN030750_ME2	FUN011549_CHN1	FUN039251_FUN039251	FUN031652_FUN031652	FUN010063_CCDC51	FUN016829_FUN016829	FUN042137_FUN042137
742	FUN005955_FGD3	FUN012361_FUN012361	FUN041913_DNAL1	FUN037007_DYNEIN	FUN031898_FUN031898	FUN014837_POLR1C	FUN039686_FUN039686	FUN005464_FUN005464	FUN024091_KCNAB2	FUN011306_FUN011306	FUN028749_REC8	FUN003630_WAPL	FUN006347_FUN006347	FUN001116_FUN001116	FUN009859_FUN009859	FUN009300_FUN009300	FUN021046_FUN021046	FUN001146_FANK1	FUN017763_NPTX1	FUN014575_TSSK1B
743	FUN008119_FUN008119	FUN022881_FUN022881	FUN022797_FUN022797	FUN021415_ADGB	FUN025776_OPN1LW	FUN033519_FOXK2	FUN011501_OVOS	FUN013814_NSA2	FUN015943_FUN015943	FUN020608_FUN020608	FUN002926_CCT8	FUN043609_KLHL13	FUN020664_FUN020664	FUN030318_DNAAF9	FUN004276_CLSPN	FUN024159_EFHC2	FUN024086_FUN024086	FUN009461_FUN009461	FUN007104_FUN007104	FUN024696_SAMD3
744	FUN023535_DNAI4	FUN006652_FUN006652	FUN017351_FUN017351	FUN035201_FUN035201	FUN040338_FUN040338	FUN027567_RPS27	FUN034230_FUN034230	FUN043579_CCDC43	FUN000791_TIGAR	FUN003525_FUN003525	FUN021258_FOXN3	FUN000410_DNTTIP2	FUN006354_FUN006354	FUN035982_DNAH6	FUN028967_MICU3	FUN005297_ATP5MF	FUN009574_CCL1	FUN008778_KPNA5	FUN032265_FUN032265	FUN008291_FUN008291
745	FUN025703_KIF12	FUN033234_TNXB	FUN005711_FUN005711	FUN005093_NPTX1	FUN019334_MLNR	FUN028521_RPL18	FUN021546_FUN021546	FUN008131_SNRNP40	FUN030888_FUN030888	FUN030459_CCSAP	FUN008880_UCK2B	FUN025967_FUN025967	FUN040705_FUN040705	FUN028914_SEC62	FUN022491_GLRX3	FUN018199_FUN018199	FUN017518_FUN017518	FUN001782_TOR1AIP2	FUN007883_FUN007883	FUN030950_FUN030950
746	FUN027483_FUN027483	FUN036091_FUN036091	FUN005004_FUN005004	FUN011257_FUN011257	FUN025775_FUN025775	FUN000401_ELL	FUN011495_FUN011495	FUN032622_TBCB	FUN008872_CDC20	FUN001505_FUN001505	FUN019551_RAD51	FUN024977_FUN024977	FUN020640_SLCO4A1	FUN008680_PARP14	FUN030410_FUN030410	FUN005980_TTC21B	FUN013290_SH3PXD2B	FUN002794_CNTLN	FUN032269_FUN032269	FUN008119_FUN008119
747	FUN020283_FUN020283	FUN020249_FUN020249	FUN010648_RLBP1	FUN041417_FUN041417	FUN000213_FUN000213	FUN000160_FUN000160	FUN011491_FUN011491	FUN008918_KDM3B	FUN016545_NAA50	FUN006179_LMNTD1	FUN001189_FUN001189	FUN002820_FUN002820	FUN020624_B4GALT3	FUN022703_MINPP1	FUN005297_ATP5MF	FUN019574_AXDND1	FUN030171_FUN030171	FUN024349_ABTB1	FUN032273_FUN032273	FUN033446_CDK2
748	FUN018629_HISTONE	FUN028129_FUN028129	FUN007093_BACH1	FUN007165_KIF28P	FUN025771_FUN025771	FUN007978_EIF3F	FUN039684_FUN039684	FUN014036_CPSF1	FUN012670_IQCB1	FUN022459_GLE2	FUN024322_RPL9	FUN027146_PAXIP1	FUN000457_FUN000457	FUN004559_PXN	FUN000423_FUN000423	FUN003059_WRNIP1	FUN034254_FUN034254	FUN000073_DNAJC13	FUN007871_FUN007871	FUN043720_KLHL10
749	FUN012486_FUN012486	FUN020388_FUN020388	FUN015300_FUN015300	FUN033462_FUN033462	FUN025768_FUN025768	FUN021257_FUN021257	FUN034265_FUN034265	FUN029715_FUN029715	FUN020788_FUN020788	FUN011134_MSANTD3	FUN039115_PLSCR1	FUN039875_EMC8	FUN040688_FUN040688	FUN013544_FUN013544	FUN024027_FUN024027	FUN022266_RMND5A	FUN000824_FUN000824	FUN005919_UBE2O	FUN032328_FUN032328	FUN017422_FUN017422
750	FUN028594_FUN028594	FUN024907_FUN024907	FUN009319_FUN009319	FUN002369_ADAMTS7	FUN003292_FUN003292	FUN009472_FUN009472	FUN021522_FUN021522	FUN023740_RASRELATED	FUN023869_NDUFA5	FUN010926_FUN010926	FUN040053_NNT	FUN012929_SMARCC2	FUN040687_FUN040687	FUN010829_EFCAB2	FUN007083_FUN007083	FUN034173_FUN034173	FUN028320_FUN028320	FUN033168_LRRC74B	FUN017721_FUN017721	FUN016445_CFAP20
751	FUN041936_FUN041936	FUN013006_GFI1B	FUN022019_FUN022019	FUN012993_FUN012993	FUN031922_FUN031922	FUN027446_WDR90	FUN011481_FUN011481	FUN019358_SRRM1	FUN015550_WDR66	FUN021797_LKAAEAR1	FUN030910_FUN030910	FUN032245_HCFC1	FUN006381_FUN006381	FUN013267_LBR	FUN023355_CYP4V2	FUN001407_CHIC2	FUN041004_TCN2	FUN044216_THAP9	FUN039129_FUN039129	FUN017192_FUN017192
752	FUN032330_FUN032330	FUN022954_FUN022954	FUN031519_TDH	FUN013395_FUN013395	FUN025762_FUN025762	FUN014930_U2AF2	FUN011391_FUN011391	FUN020598_CAPRIN1	FUN010062_RTCA	FUN020043_CDC7	FUN014945_DKC1	FUN025337_MAD2L1	FUN031790_FUN031790	FUN025487_SPATA22	FUN023826_CSE1L	FUN001773_ARHGAP36	FUN025341_ADAP2	FUN044199_THAP9	FUN032331_FUN032331	FUN019317_ADF1
753	FUN006930_FUN006930	FUN035306_FUN035306	FUN001859_LRRC51	FUN015029_CFAP65	FUN025761_FUN025761	FUN007999_ATL2	FUN011386_FUN011386	FUN012846_DNAJC8	FUN027857_IPO7	FUN023082_FUN023082	FUN015759_SCAMP2	FUN034111_FUN034111	FUN020577_FUN020577	FUN025556_PTPMT1	FUN015159_FUN015159	FUN003506_FUN003506	FUN009792_MGAT4A	FUN044640_FUN044640	FUN032352_FUN032352	FUN038410_IQCG
754	FUN009989_FUN009989	FUN007156_FUN007156	FUN015681_FPR3	FUN030124_TTC16	FUN040324_FUN040324	FUN005634_FUN005634	FUN011239_FUN011239	FUN010088_RTN4	FUN019053_SEC62	FUN044211_FUN044211	FUN027906_MBTD1	FUN035040_FRAS1	FUN040683_FUN040683	FUN018866_THOP1	FUN013631_CISD2	FUN042461_FUN042461	FUN018520_FLRT2	FUN028907_LAS1L	FUN007847_FUN007847	FUN021668_FUN021668
755	FUN033560_TBX3	FUN012084_MFAP4	FUN038229_FUN038229	FUN012388_FCN2	FUN022240_DMD4	FUN006007_AHCTF1	FUN011259_FUN011259	FUN029026_FUN029026	FUN001620_TM9SF2	FUN013394_TTLL4	FUN005751_SUB1	FUN027217_RPL27A	FUN020550_FUN020550	FUN011553_DCD	FUN012564_CTDNEP1A	FUN014765_FUN014765	FUN017310_GBETA1	FUN044560_RAD50	FUN007284_FUN007284	FUN024552_ORCT
756	FUN029552_ZC2HC1C	FUN031451_BOKA	FUN009457_PCTP	FUN034791_MEP1A	FUN025753_FUN025753	FUN025262_FUN025262	FUN034436_FUN034436	FUN015173_DHX15	FUN014997_ACO2	FUN000657_FUN000657	FUN002801_TCP1	FUN001648_EMC1	FUN020524_FUN020524	FUN011623_RBM48	FUN001249_PKM	FUN001180_FUN001180	FUN003562_CYP2J2	FUN008236_KIF22	FUN039095_FUN039095	FUN024321_RSPH3
757	FUN020248_FUN020248	FUN002253_SERPINC1	FUN013795_INPP5E	FUN024314_AK9	FUN003309_CPNE9	FUN037699_FUN037699	FUN034438_FUN034438	FUN009890_FUN009890	FUN027709_CXXC1	FUN028701_CHAC2	FUN007143_YTHDC1	FUN039407_RPL17	FUN020517_FUN020517	FUN013927_LIN9	FUN035382_TP53RK	FUN044063_THAP9	FUN027063_FZD4	FUN016320_FUN016320	FUN032360_FUN032360	FUN044573_FUN044573
758	FUN030554_ZSWIM2	FUN037862_PTPRC	FUN012361_FUN012361	FUN044539_FUN044539	FUN031934_GALACTOSESPECIFIC	FUN018369_RPL38	FUN039655_FUN039655	FUN036492_MAEA	FUN011687_CCDC89	FUN027163_FUN027163	FUN002921_EEF2	FUN023910_FUN023910	FUN006405_FUN006405	FUN040934_FUN040934	FUN003301_TSPAN7	FUN008028_FUN008028	FUN036031_FUN036031	FUN034940_FUN034940	FUN007845_GPROTEIN	FUN008137_DNAJC9
759	FUN009960_FUN009960	FUN011588_DNAH7	FUN029145_FUN029145	FUN002253_SERPINC1	FUN003314_FUN003314	FUN019691_TPR	FUN034444_FUN034444	FUN034317_ANAPC5	FUN015765_ATP5F1D	FUN030582_XRN1	FUN021419_MED21	FUN016742_FUN016742	FUN020514_FUN020514	FUN012680_CYCLIC	FUN039124_TCEA1	FUN022043_UBE2S	FUN040048_FCN2	FUN020210_FUN020210	FUN032361_FUN032361	FUN004950_FUN004950
760	FUN031579_HYDIN	FUN007586_FUN007586	FUN002302_FUN002302	FUN026895_FUN026895	FUN019324_FUN019324	FUN015507_FKBP2	FUN011283_FUN011283	FUN005810_MVB12B	FUN016693_CAMSAP1	FUN002106_PSMD6	FUN034375_PROTEIN	FUN010197_FUN010197	FUN031816_HIP1	FUN018109_UNCHARACTERIZED	FUN039404_PPTC7	FUN044912_FUN044912	FUN026576_FUN026576	FUN028137_FAF2	FUN032368_FUN032368	FUN015578_FUN015578
761	FUN008572_FUN008572	FUN023501_DIO3	FUN036832_FUN036832	FUN039136_FUN039136	FUN015836_FUN015836	FUN034916_NRDC	FUN021587_RXFP1	FUN027148_GRIA2	FUN026234_BIN1	FUN002611_KIF17	FUN001662_ZMPSTE24	FUN009756_FUN009756	FUN040668_FUN040668	FUN038313_FUN038313	FUN037120_FUN037120	FUN012155_FUN012155	FUN000709_FUN000709	FUN003927_UBTF	FUN032991_FUN032991	FUN008827_CLIPD7
762	FUN015675_MORN2	FUN006113_FUN006113	FUN030421_CSNK2A1	FUN043770_FUN043770	FUN009656_FUN009656	FUN021717_CHST1	FUN034472_FUN034472	FUN015243_CCAR1	FUN007123_DNAJC2	FUN017192_FUN017192	FUN010690_DDX24	FUN012667_CHD3	FUN006415_FUN006415	FUN027262_ADCK1	FUN009354_TXNL4A	FUN005717_PIERCE2	FUN007564_FUN007564	FUN031749_FUN031749	FUN032989_FUN032989	FUN022556_FUN022556
763	FUN021950_CHITIN	FUN019811_CATSPER1	FUN004877_FUN004877	FUN008498_FUN008498	FUN019320_FUN019320	FUN032149_FUN032149	FUN026477_FUN026477	FUN007143_YTHDC1	FUN040035_FUN040035	FUN001764_MBNL2	FUN028473_RRM2	FUN025432_PRPF40A	FUN006419_FUN006419	FUN023535_DNAI4	FUN021418_NDC80	FUN024029_FUN024029	FUN013440_FUN013440	FUN001154_TFCP2	FUN032371_FUN032371	FUN004625_TMCO4
764	FUN000941_FUN000941	FUN015300_FUN015300	FUN001040_FUN001040	FUN027630_FUN027630	FUN003324_FUN003324	FUN014948_NDUFB10	FUN034474_FUN034474	FUN028754_RNASEH2B	FUN025817_FUN025817	FUN027752_DRG2	FUN036312_FBXL18	FUN037247_FUN037247	FUN040658_FUN040658	FUN029169_AEBP2	FUN002552_HUWE1	FUN025247_FIBCD1	FUN009120_FUN009120	FUN000197_LRP5L	FUN032984_FUN032984	FUN032178_FUN032178
765	FUN042846_FUN042846	FUN013686_FUN013686	FUN039948_FUN039948	FUN035252_TMEM26	FUN040297_FUN040297	FUN029795_FUN029795	FUN005554_NLRC5	FUN014308_UBE2D2	FUN017822_HYLS1	FUN030751_ME2	FUN030901_CDC45	FUN024322_RPL9	FUN020683_MCL1	FUN001975_SREBF1	FUN018735_FUN018735	FUN015019_FUN015019	FUN001031_FUN001031	FUN039420_FMN2	FUN016853_FUN016853	FUN010210_FUN010210
766	FUN030855_RHBDL2	FUN015675_MORN2	FUN024226_IQCG	FUN038184_FUN038184	FUN040296_FUN040296	FUN004202_ABCG2	FUN011247_FUN011247	FUN003881_SSR4	FUN029729_ATPAF1	FUN034806_FUN034806	FUN014798_PHKG2	FUN038617_SLC2A5	FUN020688_FUN020688	FUN029168_FUN029168	FUN040381_STT3A	FUN017282_ZMYND12	FUN024380_GNAQ	FUN033262_CEP63	FUN017710_PIM1	FUN015931_COL6A5
767	FUN031274_NKPD1	FUN044714_FUN044714	FUN015959_UMODL1	FUN030432_FUN030432	FUN003328_FUN003328	FUN009777_FUN009777	FUN021590_FUN021590	FUN003898_FUN003898	FUN008750_PINX1	FUN026794_FUN026794	FUN003653_GNAQ	FUN010436_FUN010436	FUN031646_FUN031646	FUN019895_COX6A1	FUN028806_EAPP	FUN009229_TLDC1	FUN007849_FUN007849	FUN013908_FUN013908	FUN039081_FUN039081	FUN041611_FUN041611
768	FUN041742_FUN041742	FUN028290_CED3	FUN025593_ADGRG2	FUN037480_PCDH18	FUN040236_FUN040236	FUN020360_CYP2J4	FUN005565_ANKFY1	FUN024023_FUN024023	FUN010659_NDEL1	FUN028594_FUN028594	FUN035851_FUN035851	FUN015168_RFC3	FUN006306_FUN006306	FUN022926_LAMP1	FUN013200_FUN013200	FUN001534_SPATA17	FUN018473_FUN018473	FUN010340_CIB2	FUN039105_MYO5A	FUN003663_SLC9B2
769	FUN036409_FUN036409	FUN027477_FUN027477	FUN032731_FUN032731	FUN005015_UNC93A	FUN009559_FUN009559	FUN008247_FUN008247	FUN039643_FUN039643	FUN035474_FUN035474	FUN016174_FUN016174	FUN028274_LRRC74A	FUN005030_DYNC1H1	FUN024770_FUN024770	FUN031648_FUN031648	FUN038886_SYCP3	FUN022313_CIAPIN1	FUN034367_CLHC1	FUN006401_FUN006401	FUN011220_GLDC	FUN039106_FUN039106	FUN031285_FUN031285
770	FUN017881_FUN017881	FUN014182_FUN014182	FUN006434_FUN006434	FUN021839_FUN021839	FUN008841_FUN008841	FUN006233_FUN006233	FUN034420_FUN034420	FUN031714_EDF1	FUN005295_CNTD1	FUN030463_DPY30	FUN000519_FUN000519	FUN002608_RPL36	FUN040801_FUN040801	FUN038269_CCR9	FUN035368_RBM4	FUN028035_KIF9	FUN016452_FUN016452	FUN001764_MBNL2	FUN039107_FUN039107	FUN012538_LRP2
771	FUN007753_LRRC69	FUN008564_TSPAN8	FUN035042_PROM1	FUN039390_YIPF5	FUN032173_FUN032173	FUN005893_NABP2	FUN011310_ITLN1	FUN031882_ATR	FUN001150_MBOAT7	FUN028232_IFT88	FUN011108_METTL3	FUN025554_B3GNT7	FUN031651_FUN031651	FUN000735_SLC6A8	FUN035504_SAP30BP	FUN009325_MOB2	FUN018639_FUN018639	FUN022669_RIMBP2	FUN017715_FUN017715	FUN019491_S1PR2
772	FUN028102_FUN028102	FUN012051_FUN012051	FUN020507_FIBRINOGENLIKE	FUN039011_MMP2	FUN032143_FUN032143	FUN013551_FBXO36	FUN026493_FUN026493	FUN009512_PEROXIREDOXIN	FUN020785_MDC1	FUN017400_ERICH6	FUN007816_GMPR2	FUN021569_HIST3H3	FUN040798_STK11	FUN025401_FUN025401	FUN014038_KDELR2	FUN012363_YBX2	FUN026821_FUN026821	FUN031677_MORN1	FUN032333_CHRNB1	FUN010883_FUN010883
773	FUN004877_FUN004877	FUN044228_HARBI1	FUN019275_TTN	FUN013639_FUN013639	FUN009479_FUN009479	FUN002844_RPS20	FUN021580_FUN021580	FUN023881_GF14D	FUN014141_FUN014141	FUN002640_FOXL2	FUN020587_EXOSC4	FUN000777_MIA3	FUN031654_IL17C	FUN040988_FUN040988	FUN027723_RHO	FUN002447_PSMD3	FUN009284_FUN009284	FUN003600_MAN1B1	FUN017718_FUN017718	FUN043775_POL
774	FUN036500_NT5C2	FUN044263_FUN044263	FUN043257_FUN043257	FUN005717_PIERCE2	FUN040143_FUN040143	FUN010806_TOMM70	FUN011373_FUN011373	FUN004551_FUN004551	FUN020821_FUN020821	FUN012443_FUN012443	FUN029558_RNASEH2A	FUN033785_LSM7	FUN020823_FUN020823	FUN014867_WDR19	FUN011654_RHEB	FUN012941_FUN012941	FUN007407_FUN007407	FUN022459_GLE2	FUN007252_LRHAMNOSEBINDING	FUN028151_LRRC34
775	FUN028615_FUN028615	FUN004833_LYVE1	FUN001292_CLEC18A	FUN033707_FUN033707	FUN025661_FUN025661	FUN021254_FUN021254	FUN011371_FUN011371	FUN027152_FUN027152	FUN027448_FUN027448	FUN041442_FUN041442	FUN032908_FUN032908	FUN024629_RPA3	FUN020822_FUN020822	FUN010761_FUN010761	FUN038653_FUN038653	FUN005058_GAPDH	FUN013587_FUN013587	FUN044827_FUN044827	FUN032338_FUN032338	FUN024159_EFHC2
776	FUN027351_FUN027351	FUN019313_FUN019313	FUN022357_FUN022357	FUN001040_FUN001040	FUN015956_FUN015956	FUN040261_RNGTT	FUN023102_FUN023102	FUN013694_VPS4B	FUN021254_FUN021254	FUN033775_TEX47	FUN012953_FUN012953	FUN013933_UBE2IA	FUN020790_FUN020790	FUN035459_FUN035459	FUN001927_STIM2	FUN027839_KIF28P	FUN025103_PIK3AP1	FUN019570_FUN019570	FUN007255_FUN007255	FUN035648_KIF9
777	FUN018658_PRSS42	FUN005749_FUN005749	FUN035647_KIF9	FUN026206_ANKS4B	FUN040138_FUN040138	FUN039792_MMS22L	FUN026492_FUN026492	FUN015811_NDUFB2	FUN008028_FUN008028	FUN021867_TBCB	FUN006193_LRP2	FUN005483_FUN005483	FUN006251_FUN006251	FUN012852_EPHX1	FUN007017_CABIN1	FUN030061_FUN030061	FUN021695_FUN021695	FUN025595_FUN025595	FUN017716_FUN017716	FUN007213_FUN007213
778	FUN028118_ACO2	FUN007026_FUN007026	FUN004618_CPAMD8	FUN011550_FUN011550	FUN003417_FUN003417	FUN018148_NEDD4	FUN011354_FUN011354	FUN023551_WSB1	FUN003373_UBE4A	FUN006120_RBX1	FUN041519_TDRD15	FUN036797_FUT11	FUN040772_FUN040772	FUN028035_KIF9	FUN025432_PRPF40A	FUN040864_FUN040864	FUN024606_PRDM16	FUN022653_FUN022653	FUN016852_FUN016852	FUN037383_DIS3L2
779	FUN024350_CCDC66	FUN036188_CHST10	FUN039551_FUN039551	FUN030411_FBXL4	FUN032157_HEPATIC	FUN018266_EIF3G	FUN011353_FUN011353	FUN015448_FUN015448	FUN002975_TCP11	FUN018500_FUN018500	FUN017382_RNASEH2C	FUN002216_MAT1A	FUN006253_ENPP7	FUN016467_TOP1	FUN010316_POLD3	FUN000706_PIGM	FUN004661_CLDN7	FUN015241_PINK1	FUN007282_FUN007282	FUN008339_FUN008339
780	FUN023194_FUN023194	FUN018296_FUN018296	FUN012695_KLHL13	FUN033666_TTLL10	FUN022287_FUN022287	FUN029674_UBXN4	FUN034374_HAO2	FUN012929_SMARCC2	FUN028232_IFT88	FUN017845_DNAAF11	FUN011365_RAE1	FUN019244_RPL4	FUN020774_FUN020774	FUN007481_LRRIQ1	FUN031565_MAPK15	FUN014313_FUN014313	FUN009807_FUN009807	FUN004677_FUN004677	FUN032994_FUN032994	FUN012809_FUN012809
781	FUN028857_DNAH3	FUN039819_CPE	FUN021745_FUN021745	FUN021028_LIPZ	FUN032163_CNR7	FUN008028_FUN008028	FUN026478_FUN026478	FUN017272_VAMP3	FUN001180_FUN001180	FUN017324_FUN017324	FUN037303_GCN1	FUN015731_FUN015731	FUN020771_GLUTATHIONE	FUN019528_FBXO28	FUN000496_ADSS1B	FUN013689_FUN013689	FUN009388_HPGDS	FUN039893_APRA	FUN007275_FUN007275	FUN015342_DHHA
782	FUN014965_RSPH14	FUN034947_VIM	FUN016333_NFU1	FUN028615_FUN028615	FUN015960_FUN015960	FUN016765_HOMER2	FUN005550_FUN005550	FUN013274_SMEK1	FUN015232_SPAG16	FUN029423_LEKR1	FUN020540_CRTC1	FUN016163_RPL21	FUN031689_FUN031689	FUN034480_IQCD	FUN027663_FUN027663	FUN015212_KIF27	FUN028671_GNAQ	FUN039881_FCGBP	FUN007276_FUN007276	FUN032596_FBXL18
783	FUN022687_ASB2	FUN022762_PLA2G4A	FUN026575_FUN026575	FUN015348_FUN015348	FUN015961_FUN015961	FUN020789_FUN020789	FUN011340_FUN011340	FUN012992_PRPF8	FUN019691_TPR	FUN028118_ACO2	FUN002023_FUN002023	FUN004552_CCNT2	FUN031690_FUN031690	FUN029089_RSPH9	FUN007797_DDHD1	FUN003891_FUN003891	FUN026433_CA4	FUN044358_FUN044358	FUN017714_FUN017714	FUN043656_FUN043656
784	FUN002968_FUN002968	FUN010223_GRXCR1	FUN031451_BOKA	FUN009665_FUN009665	FUN009453_FUN009453	FUN017371_FUN017371	FUN039664_FUN039664	FUN037146_CASC3	FUN041018_FUN041018	FUN001597_FUN001597	FUN004790_FUN004790	FUN040723_RPL28	FUN020761_MCL1	FUN000682_MYCBP	FUN009370_WDR82B	FUN036214_TCHP	FUN016783_FUN016783	FUN040380_TNXB	FUN032347_FUN032347	FUN021395_FUN021395
785	FUN031938_FUN031938	FUN015152_GAL3ST1	FUN014065_FUN014065	FUN028219_FUN028219	FUN032174_FUN032174	FUN043836_ACBD3	FUN034383_NLRP12	FUN007119_MED22	FUN040329_ELONGATION	FUN044644_ALP1	FUN007978_EIF3F	FUN020910_FUN020910	FUN020759_FUN020759	FUN002798_CNOT10	FUN020571_TSN	FUN029890_FUN029890	FUN025782_FUN025782	FUN015195_FUN015195	FUN017713_FUN017713	FUN036852_FUCT6
786	FUN003587_ADGRG7	FUN008523_FUN008523	FUN030521_PI16	FUN033399_FUN033399	FUN015905_ROST	FUN024480_ACIN1	FUN034391_FUN034391	FUN009853_MRPL57	FUN005158_RNF4	FUN008806_WDR27	FUN000405_GSTM3	FUN018242_FUN018242	FUN020755_FUN020755	FUN009016_GORAB	FUN002279_FUN002279	FUN016268_FUN016268	FUN025426_CNR7	FUN025739_ZGRF1	FUN032337_FUN032337	FUN002629_FUN002629
787	FUN026227_ACTIN,	FUN036554_FUN036554	FUN002787_SSU1	FUN019569_FUN019569	FUN009448_FUN009448	FUN022667_PUF60	FUN026484_FUN026484	FUN000005_SMU1	FUN004506_CUL1	FUN008569_FUN008569	FUN001513_IPO5	FUN027723_RHO	FUN020752_FUN020752	FUN002243_TEX55	FUN008208_PHB2	FUN008896_MSANTD3	FUN007702_FUN007702	FUN032126_ALDH1L2	FUN007411_FUN007411	FUN006629_FUN006629
788	FUN014593_FUN014593	FUN038547_FUN038547	FUN002218_FUN002218	FUN022282_AK7	FUN040124_FUN040124	FUN016950_FUN016950	FUN034684_MSANTD3	FUN013311_PARP1	FUN000773_PHTF2	FUN039464_FUN039464	FUN025647_TMED2	FUN038142_FUN038142	FUN031699_FUN031699	FUN023968_FUN023968	FUN015379_HEATR5B	FUN016536_FUN016536	FUN002378_NKX2-2	FUN022333_FUN022333	FUN017648_FUN017648	FUN029200_DNAH5
789	FUN011455_FUN011455	FUN041437_TSPAN8	FUN011446_HSBP1	FUN030378_SPE1	FUN015970_FUN015970	FUN030318_DNAAF9	FUN005620_FUN005620	FUN010795_YPEL5	FUN013987_FHOD3	FUN018585_FUN018585	FUN007118_LAMTOR2	FUN001065_FUN001065	FUN020750_FUN020750	FUN033673_FUN033673	FUN004936_INTS5	FUN037530_FUT8	FUN025423_CNR10	FUN024457_PSMB4	FUN017178_CASP2	FUN038265_SSTR2
790	FUN014333_FUN014333	FUN009748_HMX3	FUN028858_DNAH3	FUN028463_B4GALT3	FUN032179_foxd3	FUN029728_RPSA	FUN039421_GREM1	FUN022269_EMC3	FUN019982_TMBIM6	FUN008504_FUN008504	FUN006883_CRELD2A	FUN016357_POLR2H	FUN020741_CCL1	FUN027640_FUN027640	FUN014761_USP5	FUN016102_TTC36	FUN029116_FUN029116	FUN012682_FUN012682	FUN036343_FUN036343	FUN033707_FUN033707
791	FUN018575_FUN018575	FUN007521_FUN007521	FUN026204_FUN026204	FUN041890_FUN041890	FUN032180_FUN032180	FUN014775_SNW1	FUN005621_FUN005621	FUN005309_POLR2B	FUN015175_DENR	FUN016444_FUN016444	FUN010696_DDX24	FUN006151_FUN006151	FUN040742_FUN040742	FUN004582_EXOC3	FUN006965_FUN006965	FUN028683_DCDC2	FUN002646_FUN002646	FUN013913_FUN013913	FUN017246_FUN017246	FUN025257_FUN025257
792	FUN005593_FUN005593	FUN032472_FCN2	FUN002438_FUN002438	FUN002179_FUN002179	FUN032183_FUN032183	FUN014792_TXNDC9	FUN010509_FUN010509	FUN011195_DCST2	FUN005380_FUN005380	FUN041727_FUN041727	FUN039793_SMC4	FUN022537_KIF15	FUN031709_C3AR1	FUN000566_SKP1	FUN003027_FUN003027	FUN013216_FUN013216	FUN028319_FUN028319	FUN007153_LPCAT2	FUN032686_FUN032686	FUN035574_FUN035574
793	FUN035010_PPP1R3B	FUN030305_MRC1	FUN032286_FUN032286	FUN007197_FUN007197	FUN003436_FUN003436	FUN000728_FUT11	FUN010508_FUN010508	FUN000554_OLA1	FUN010064_FUN010064	FUN025705_FUN025705	FUN022519_RBM12B	FUN031530_IMP3	FUN006286_FUN006286	FUN016439_HYDIN	FUN005815_SNRPF	FUN006379_AKIRIN2	FUN033561_CHAC1	FUN010408_FUN010408	FUN016949_FUN016949	FUN024571_FOXK2
794	FUN002218_FUN002218	FUN007541_TPST2	FUN023071_MEIS1	FUN023949_LRRC43	FUN003441_FUN003441	FUN018525_UNCHARACTERIZED	FUN010506_FUN010506	FUN022485_RPN1	FUN023085_DCST1	FUN031137_FUN031137	FUN030792_POFUT2	FUN040477_MINPP1	FUN020722_FUN020722	FUN001149_TUBULIN	FUN020614_TMBIM4	FUN027698_B4GALT2	FUN040373_FUN040373	FUN035499_BANF2	FUN032693_FUN032693	FUN041633_FUN041633
795	FUN009457_PCTP	FUN013001_FAT3	FUN007521_FUN007521	FUN039553_FUN039553	FUN003442_FUN003442	FUN009995_AFDN	FUN010495_FUN010495	FUN040374_FUN040374	FUN022947_FUN022947	FUN022797_FUN022797	FUN022420_MRPL27	FUN017564_FUN017564	FUN020699_FUN020699	FUN025740_MYO1C	FUN022485_RPN1	FUN001762_FUN001762	FUN039212_GSTM1	FUN021255_ALMS1	FUN016967_FUN016967	FUN038982_MEP1A
796	FUN008120_SLC51A	FUN007763_CASQ2	FUN016107_MID1	FUN006652_FUN006652	FUN032202_FUN032202	FUN003198_SETDB1B	FUN039469_FUN039469	FUN003677_PCF11	FUN024297_MGST3	FUN007291_FUN007291	FUN040381_STT3A	FUN031235_GTDC1	FUN032173_FUN032173	FUN040832_FMN2	FUN029683_EIF1AD	FUN011235_FUN011235	FUN009922_CASP2	FUN039378_YOD1	FUN011259_FUN011259	FUN002185_FUN002185
797	FUN026474_SULT6B1	FUN023500_DIO1	FUN027489_FUN027489	FUN016445_CFAP20	FUN015988_FUN015988	FUN044267_FUN044267	FUN005734_FUN005734	FUN002410_SMIM7	FUN009561_NDUFA7	FUN014086_SLCO4C1	FUN016664_MYEF2	FUN032551_FUN032551	FUN032174_FUN032174	FUN017426_AIP	FUN023781_SEPT2B	FUN014028_FUN014028	FUN028519_FUN028519	FUN007999_ATL2	FUN036136_FUN036136	FUN041671_LRGUK
798	FUN028683_DCDC2	FUN030749_FUN030749	FUN004601_FUN004601	FUN041554_SNX11	FUN040097_FUN040097	FUN039151_RBM46	FUN039451_FUN039451	FUN036491_FUN036491	FUN002329_TIMM23	FUN023567_FUN023567	FUN019980_ADF1	FUN007712_XIAP	FUN019885_CALMODULIN	FUN003116_PSMB5	FUN019921_FUN019921	FUN035117_UNC93A	FUN011914_FCN2	FUN022644_UPF1	FUN032700_FUN032700	FUN037330_FUN037330
799	FUN029535_NPTX2	FUN025587_ADGRG2	FUN027539_FUN027539	FUN029927_TUBULIN	FUN040096_FUN040096	FUN031722_PIPOX	FUN035037_FUN035037	FUN002098_FUN002098	FUN028062_PSMC3IP	FUN029146_FUN029146	FUN030544_RPS24	FUN013852_NF1	FUN019324_FUN019324	FUN015024_CLINT1	FUN002455_SRSF4	FUN012865_CCDC74B	FUN015922_FUN015922	FUN013544_FUN013544	FUN038705_FUN038705	FUN011357_CALCIUMACTIVATED
800	FUN040111_FUN040111	FUN029298_FUN029298	FUN037371_ITLN1	FUN038229_FUN038229	FUN019278_TTN	FUN002443_FUN002443	FUN010466_FUN010466	FUN008895_TCERG1	FUN029362_FUN029362	FUN037187_PSMD14	FUN029504_CHRAC1	FUN027216_EIF3M	FUN019320_FUN019320	FUN035461_CRAT	FUN009455_FUN009455	FUN042136_PLK1	FUN009125_FUN009125	FUN031943_OTOA	FUN017209_FUN017209	FUN019114_FAR1
801	FUN003539_FUN003539	FUN016324_BHMT	FUN004522_REEP5	FUN026571_FUN026571	FUN032141_FUN032141	FUN008115_FUN008115	FUN039449_FUN039449	FUN035504_SAP30BP	FUN009228_FUN009228	FUN002437_SPEF1	FUN024622_NUDT21	FUN010315_LEV9	FUN007252_LRHAMNOSEBINDING	FUN019072_DNHD1	FUN016732_CHD1	FUN004993_PSMD8	FUN033350_FUN033350	FUN022960_SPAG1	FUN032711_FUN032711	FUN013464_FUN013464
802	FUN025567_ADGRG6	FUN015654_LHX1	FUN028218_FUN028218	FUN030521_PI16	FUN003403_FUN003403	FUN001188_MAN1A2	FUN010458_FUN010458	FUN040104_SURF4	FUN020446_CRAT	FUN003032_SAXO4	FUN027426_ACP1	FUN032710_RPLP0	FUN019300_NXPE3	FUN031232_FUN031232	FUN030427_MGST1	FUN020097_CDKL1	FUN029973_B3GALT5	FUN023742_SVEP1	FUN032722_BCL2	FUN021292_FAM47E
803	FUN010415_FUN010415	FUN013606_ZP3R	FUN028724_SPON1	FUN009233_FUN009233	FUN009488_FUN009488	FUN023110_FUN023110	FUN010457_FUN010457	FUN009947_FUN009947	FUN003135_OAF	FUN008110_ANKRD45	FUN009007_SNX12	FUN025647_TMED2	FUN019298_FUN019298	FUN026934_FUN026934	FUN024895_TMEM11	FUN009713_FUN009713	FUN016887_FUN016887	FUN001136_FUN001136	FUN017206_FUN017206	FUN041800_FUN041800
804	FUN000177_PLG	FUN029126_FUT7	FUN030275_MCL1	FUN006113_FUN006113	FUN040225_FUN040225	FUN014372_GAL3ST2	FUN010446_FUN010446	FUN038211_FLOT2	FUN007910_ANAPC5	FUN011446_HSBP1	FUN015722_TBP	FUN012598_SAP30L	FUN007255_FUN007255	FUN016124_ZMAT3	FUN017944_PYGB	FUN002361_DYNLL2	FUN002381_FUN002381	FUN023052_MAP10	FUN007696_FUN007696	FUN017117_CDH23
805	FUN008193_MORN3	FUN003413_GAL3ST1	FUN032419_FUN032419	FUN008902_FUN008902	FUN019298_FUN019298	FUN021039_Atpif1	FUN010423_FUN010423	FUN006997_CNIH1	FUN002434_PIR	FUN001399_FUN001399	FUN019550_POLA2	FUN026767_NSD2	FUN040097_FUN040097	FUN027932_HSPA8	FUN038333_FUN038333	FUN016808_VHL	FUN008803_FUN008803	FUN025476_CDKL1	FUN036134_FUN036134	FUN028858_DNAH3
806	FUN019556_AXDND1	FUN019325_FUN019325	FUN044783_THAP9	FUN034231_FUN034231	FUN040219_FUN040219	FUN023828_GPATCH3	FUN039448_FUN039448	FUN004515_DDX27	FUN013098_DYNEIN	FUN024364_FUN024364	FUN010547_LYPLA1	FUN028771_FUN028771	FUN040096_FUN040096	FUN029537_DLST	FUN026199_CALTRACTIN	FUN031693_ZNFX1	FUN015234_LIMS1	FUN001850_DNAAF1	FUN016974_FUN016974	FUN027834_FUN027834
807	FUN024610_WDY	FUN027537_FUN027537	FUN019189_FUN019189	FUN017843_FUN017843	FUN040213_FUN040213	FUN003058_HNRNPK	FUN025325_FUN025325	FUN003621_SYNCRIP	FUN034601_ZFYVE19	FUN023501_DIO3	FUN002814_CTLSE1	FUN035460_FUN035460	FUN040086_FUN040086	FUN001621_PPP2CB	FUN018034_TERF2	FUN006273_GALK1	FUN031409_CYRIB	FUN018606_PLK1	FUN017204_FUN017204	FUN025522_FUN025522
808	FUN019282_CEP57	FUN013120_FUN013120	FUN035886_FUN035886	FUN020044_EIF4EBP1	FUN040207_FUN040207	FUN041316_PSMC3	FUN026298_FUN026298	FUN021299_GPS1	FUN012334_FUN012334	FUN031189_UBE2R2	FUN004668_FUN004668	FUN026261_MYOSIN	FUN019295_FUN019295	FUN031456_FUN031456	FUN003607_HINT1	FUN017400_ERICH6	FUN008416_FUN008416	FUN031342_DLD	FUN017186_FUN017186	FUN041847_ROCK1
809	FUN005939_FUN005939	FUN002387_FUN002387	FUN031758_FIBCD1	FUN028858_DNAH3	FUN009527_FUN009527	FUN012586_FUN012586	FUN039477_FUN039477	FUN026219_FUN026219	FUN018279_DIXDC1	FUN035967_FUN035967	FUN022538_DTYMK	FUN038618_RBM28	FUN040079_FUN040079	FUN006115_PSMD2	FUN007107_RRS1	FUN016667_foxh1	FUN038422_FUN038422	FUN032047_OTUD1	FUN032732_FUN032732	FUN011110_FUN011110
810	FUN020721_TSSK6	FUN039555_ADGRG6	FUN019105_FUN019105	FUN033826_XIAP	FUN015929_COL6A6	FUN022295_RPT2	FUN021694_FUN021694	FUN004965_PCM1	FUN000613_FUN000613	FUN004618_CPAMD8	FUN029491_EMC2A	FUN028434_ARHGDIA	FUN019294_FUN019294	FUN010786_EIF1	FUN023008_B9D1	FUN027565_MRPL47	FUN007025_FUN007025	FUN003056_PSMB1	FUN032733_FUN032733	FUN032903_FUN032903
811	FUN034124_FUN034124	FUN002385_FUN002385	FUN003213_FUN003213	FUN028364_FUN028364	FUN003383_FUN003383	FUN012680_CYCLIC	FUN034943_FUN034943	FUN005697_FUN005697	FUN008169_EIF4E	FUN022668_HCN3	FUN012845_EZH2	FUN015173_DHX15	FUN019289_FUN019289	FUN005691_CCDC42	FUN032328_FUN032328	FUN012835_FUN012835	FUN010781_ECT2	FUN031446_HPF1	FUN038841_FUN038841	FUN024248_FUN024248
812	FUN027891_CAPN9	FUN021505_FUN021505	FUN042649_FUN042649	FUN034248_FUN034248	FUN032083_FUN032083	FUN011497_FUN011497	FUN034945_MCL1	FUN002552_HUWE1	FUN022438_ATRR	FUN002666_FUN002666	FUN015172_GPI	FUN002538_MAP1S	FUN019287_FUN019287	FUN007939_PLCB3	FUN002748_FUN002748	FUN022530_GPMA1	FUN021251_CYP3A4	FUN005920_UBE2O	FUN007559_FUN007559	FUN011866_FBXL18
813	FUN006137_FUN006137	FUN040129_FUN040129	FUN040204_FUN040204	FUN007594_SITSBINDING	FUN019295_FUN019295	FUN014761_USP5	FUN010631_FUN010631	FUN020412_DMAP1	FUN018109_UNCHARACTERIZED	FUN028480_FUN028480	FUN010532_FUN010532	FUN001786_KARS1	FUN019278_TTN	FUN028743_TTC12	FUN015786_GJA8	FUN012566_FUN012566	FUN004529_SLC2A5	FUN004506_CUL1	FUN016940_DDR2	FUN014270_FOLH1
814	FUN012974_FUN012974	FUN037210_CPEB1	FUN020680_FUN020680	FUN008980_LUCIFERIN	FUN032084_FUN032084	FUN022249_DDX39B	FUN010628_FUN010628	FUN013481_PSMA4	FUN022514_AP2M1	FUN023997_FAF1	FUN005934_MED20	FUN007900_SF1	FUN007275_FUN007275	FUN013480_FUN013480	FUN041070_BIRC3	FUN007465_FUN007465	FUN003144_FUN003144	FUN030107_MEP1B	FUN016939_FUN016939	FUN013977_FUN013977
815	FUN008109_TLR10	FUN027662_SVEP1	FUN019186_FUN019186	FUN025017_FUN025017	FUN040194_FUN040194	FUN011751_RAB34	FUN005689_FUN005689	FUN029435_CRAMP1L	FUN018455_FUN018455	FUN032580_FUN032580	FUN034361_RBBP5	FUN017938_MTA3	FUN007276_FUN007276	FUN007106_SPART	FUN002064_FUN002064	FUN017270_FUN017270	FUN006557_SPARC	FUN006222_FUN006222	FUN036153_FUN036153	FUN034233_FUN034233
816	FUN001007_FUN001007	FUN035580_NPTX1	FUN019191_FUN019191	FUN020204_FUN020204	FUN019294_FUN019294	FUN001037_FUN001037	FUN026331_DGALACTOSIDESPECIFIC	FUN035534_GAS2L3	FUN011842_FUN011842	FUN022625_FNDC7	FUN024747_PRPF38A	FUN031343_FUN031343	FUN032617_FUN032617	FUN020789_FUN020789	FUN009343_CHST9	FUN011356_FAM81A	FUN002382_LPP	FUN016439_HYDIN	FUN017348_FUN017348	FUN023050_FUN023050
817	FUN029053_LRRC27	FUN023843_FUN023843	FUN036272_FUN036272	FUN008269_FIBCD1	FUN032088_FUN032088	FUN013518_FUN013518	FUN010615_CRYS	FUN018334_TKT	FUN014948_NDUFB10	FUN007290_FCN2	FUN009053_FAM73B	FUN011577_ACVR1	FUN032626_FUN032626	FUN035499_BANF2	FUN010770_FUN010770	FUN008779_SELP	FUN029653_LOXL3A	FUN018866_THOP1	FUN038898_FUN038898	FUN028390_FUN028390
818	FUN016667_foxh1	FUN008681_FUN008681	FUN033002_FUN033002	FUN001907_BARX2	FUN032095_FUN032095	FUN019984_RAB5B	FUN010525_FUN010525	FUN013996_IGF2BP1	FUN003890_PAK5	FUN002333_FUN002333	FUN014573_NUP50	FUN016545_NAA50	FUN019266_FUN019266	FUN017258_PSMD1	FUN026274_BIRC3	FUN043894_FUN043894	FUN003000_LAP2	FUN000125_FUN000125	FUN016895_FUN016895	FUN040212_FUN040212
819	FUN025806_FUN025806	FUN010851_PTPRS	FUN043422_FUN043422	FUN037701_FUN037701	FUN040184_FUN040184	FUN002552_HUWE1	FUN034968_FUN034968	FUN033499_SNAP25	FUN006213_ABCB1	FUN040229_FUN040229	FUN034625_GTF3C1	FUN008361_FUN008361	FUN040058_BIRC3	FUN034460_PSMA3	FUN017090_FUN017090	FUN005910_FUN005910	FUN002070_FUN002070	FUN011192_FUT3	FUN007472_FUN007472	FUN029603_FUN029603
820	FUN009227_FUN009227	FUN018916_FUN018916	FUN016212_CA2	FUN038579_FUN038579	FUN040179_MSANTD3	FUN003351_FUN003351	FUN034973_FUN034973	FUN002024_RRBP1	FUN022655_NUDT19	FUN033173_FUN033173	FUN018249_THIOREDOXIN	FUN022008_CASP9	FUN040056_PIM3	FUN010121_FUN010121	FUN014385_FUN014385	FUN044497_FUN044497	FUN001601_FUN001601	FUN000160_FUN000160	FUN038896_FUN038896	FUN039330_FUN039330
821	FUN016593_FUN016593	FUN019125_ARRDC2	FUN027485_FUN027485	FUN008122_FUN008122	FUN032116_FUN032116	FUN041914_FUN041914	FUN010582_FUN010582	FUN016742_FUN016742	FUN022667_PUF60	FUN030411_FBXL4	FUN041515_TDRD7	FUN002817_C4BPA	FUN019262_FUN019262	FUN030547_KTI12	FUN020023_XIAP	FUN011203_RSPH10B	FUN005033_PLSCR1	FUN017390_FUN017390	FUN038895_FUN038895	FUN011633_FUN011633
822	FUN010619_BCHE	FUN018578_PLK1	FUN011208_FUN011208	FUN026217_C2CD4A	FUN019289_FUN019289	FUN005556_FUN005556	FUN025320_FUN025320	FUN000518_FUN000518	FUN010090_CDC42BPA	FUN028942_RAC1	FUN007146_ARPC1A	FUN008162_FUN008162	FUN007282_FUN007282	FUN042051_FUN042051	FUN018290_FUN018290	FUN020789_FUN020789	FUN014299_RHBG	FUN001497_RUVBL1	FUN016899_MCL1	FUN013042_FUN013042
823	FUN019342_FUN019342	FUN004808_FUN004808	FUN027470_FUN027470	FUN010263_FUN010263	FUN019287_FUN019287	FUN004993_PSMD8	FUN010540_FUN010540	FUN034625_GTF3C1	FUN029709_FUN029709	FUN044306_FUN044306	FUN007020_RPS19	FUN023734_TLN2	FUN019233_RNF11	FUN013395_FUN013395	FUN010423_FUN010423	FUN025250_FUN025250	FUN040458_FUN040458	FUN023986_FUN023986	FUN017356_FUN017356	FUN028065_AVT1J
824	FUN017400_ERICH6	FUN034416_FUN034416	FUN026347_FUN026347	FUN022362_FUN022362	FUN032117_FUN032117	FUN006051_PSMC5	FUN025321_FUN025321	FUN025530_IQGAP1	FUN036303_ETFDH	FUN027915_LZTFL1	FUN035610_SHOC2	FUN008883_TXNRD3	FUN007284_FUN007284	FUN026604_FUN026604	FUN029465_FUN029465	FUN030136_UBXN11	FUN031862_RECK	FUN012680_CYCLIC	FUN011495_FUN011495	FUN018483_FUN018483
825	FUN007156_FUN007156	FUN001596_NME7	FUN017423_FUN017423	FUN043643_FUN043643	FUN032120_FUN032120	FUN007790_ATP5F1A	FUN039446_FUN039446	FUN000798_RFC5	FUN022669_RIMBP2	FUN027640_FUN027640	FUN034621_SAE1	FUN038182_BCL7A	FUN019214_FUN019214	FUN015429_FUN015429	FUN021742_FUN021742	FUN033679_FUN033679	FUN032412_BRN	FUN038142_FUN038142	FUN017350_FUN017350	FUN026083_FUN026083
826	FUN039678_FUN039678	FUN017363_JAG1	FUN030442_FUN030442	FUN006055_FUN006055	FUN015942_FUN015942	FUN028217_FUN028217	FUN035081_FUN035081	FUN026378_ECI1	FUN025732_LRRC23	FUN020832_ZMYND10	FUN006282_SMC5	FUN000480_RPS25	FUN040044_FUN040044	FUN004594_LIAS	FUN022698_BIRC3	FUN019779_ARF6	FUN002309_HDHD5	FUN002397_FUN002397	FUN007493_MYH3	FUN038297_FUN038297
827	FUN039771_FUN039771	FUN005856_STK17B	FUN013805_FUN013805	FUN030678_FUN030678	FUN003402_FUN003402	FUN006920_CIB1	FUN035082_FUN035082	FUN002897_ESCO2	FUN013181_HERC2	FUN013562_FUN013562	FUN024454_ORC1	FUN026530_LSM3	FUN032559_FUN032559	FUN006609_FUN006609	FUN011442_FUN011442	FUN007790_ATP5F1A	FUN021795_FUN021795	FUN007815_AMPD2	FUN007495_FUN007495	FUN042452_FUN042452
828	FUN009139_FUN009139	FUN032750_FUN032750	FUN041865_FUN041865	FUN036605_FUN036605	FUN022277_FUN022277	FUN017377_SCLT1	FUN010338_FUN010338	FUN008011_PFAS	FUN001916_CADPS	FUN041192_CWC22	FUN001590_DDX21	FUN015229_FUN015229	FUN019334_MLNR	FUN002447_PSMD3	FUN006541_FUN006541	FUN028570_FUN028570	FUN005280_sulp-6	FUN024755_DNAAF4	FUN017319_PINOPSIN	FUN031019_FUN031019
829	FUN023855_FUN023855	FUN032204_FUN032204	FUN029617_FUN029617	FUN005382_FUN005382	FUN040167_FUN040167	FUN012397_EIF4A1	FUN005750_SLC5A8	FUN002091_BCAS2	FUN040199_NTAQ1	FUN015743_TASP1	FUN000801_FUN000801	FUN003893_ARFGAP3	FUN032662_FUN032662	FUN013053_ANKRD53	FUN010457_FUN010457	FUN009464_FUN009464	FUN035850_FUN035850	FUN005381_SYNE1	FUN038880_FUN038880	FUN000206_FUN000206
830	FUN037997_SSTR5	FUN022263_NKX2-1	FUN032206_FUN032206	FUN001963_FUN001963	FUN009498_FUN009498	FUN041128_NTAQ1	FUN025329_FUN025329	FUN007821_RANGAP1	FUN002025_POLR2I	FUN014511_FUN014511	FUN027136_JOSD1	FUN017971_FUN017971	FUN032550_FUN032550	FUN001622_REEP1	FUN002948_FUN002948	FUN014964_LRRC34	FUN015027_FUN015027	FUN025918_ABCD4	FUN032662_FUN032662	FUN021015_FUN021015
831	FUN000823_DUOX1	FUN024167_PRXL2C	FUN029761_FUN029761	FUN035661_FUN035661	FUN031896_FUN031896	FUN027227_FUN027227	FUN026259_FUN026259	FUN002444_SH3BP4	FUN010750_MLH3	FUN026624_FUN026624	FUN040578_HLTF	FUN031184_DDX5	FUN019436_CTYPE	FUN022980_FUN022980	FUN040445_FUN040445	FUN024239_NSUN5	FUN010544_FUN010544	FUN004560_LCA5	FUN016910_FUN016910	FUN022356_FUN022356
832	FUN001207_MYCBPAP	FUN038265_SSTR2	FUN036149_MCL1	FUN006257_FUN006257	FUN040353_FUN040353	FUN006118_ALDH4A1	FUN005765_FUN005765	FUN041296_RPS16	FUN034375_PROTEIN	FUN038055_DYNEIN	FUN035733_CD2BP2	FUN040589_RPS10	FUN032486_FUN032486	FUN001136_FUN001136	FUN044567_FUN044567	FUN039593_FUN039593	FUN022778_MGST3	FUN001729_IMPORTIN	FUN011501_OVOS	FUN007279_FUN007279
833	FUN019574_AXDND1	FUN002439_FUN002439	FUN031401_CHRNB1	FUN002703_SCRYSTALLIN	FUN009681_FUN009681	FUN006450_FUN006450	FUN000040_LET70	FUN018024_FUN018024	FUN018191_FUN018191	FUN010766_WDR49	FUN034189_CEBPZ	FUN018156_DAZAP1	FUN007104_FUN007104	FUN026770_DLEC1	FUN026384_FUN026384	FUN034221_FUN034221	FUN001737_EPHA4A	FUN016097_FUN016097	FUN032665_FUN032665	FUN040031_FUN040031
834	FUN023500_DIO1	FUN001440_FUN001440	FUN018908_DCAF1	FUN021651_FUN021651	FUN031638_FUN031638	FUN018760_ELAVL4	FUN021733_FUN021733	FUN006947_NMRK1	FUN027440_USP14	FUN015999_FUN015999	FUN034817_TRAF3	FUN034273_SMC2	FUN032487_FUN032487	FUN008181_AGBL2	FUN034063_FUN034063	FUN000620_WDR64	FUN039260_FUN039260	FUN026770_DLEC1	FUN011502_FUN011502	FUN016140_SFRP2
835	FUN037480_PCDH18	FUN023741_DRC1	FUN017848_FUN017848	FUN021766_FUN021766	FUN015663_FUN015663	FUN021370_GET4A	FUN021735_FUN021735	FUN012111_INPP5A	FUN010146_STX5	FUN022605_BMP1	FUN007169_FUN007169	FUN029267_HECTD1	FUN032490_FUN032490	FUN015029_CFAP65	FUN037311_TPM1	FUN013542_CUL3	FUN005105_CREB3L3	FUN023743_FUN023743	FUN038868_FUN038868	FUN014366_FUN014366
836	FUN022797_FUN022797	FUN017843_FUN017843	FUN026776_FUN026776	FUN040209_FUN040209	FUN031606_SSTR2	FUN022401_HDGFL3	FUN026260_CDC31	FUN001189_FUN001189	FUN006453_NDUFS7	FUN027892_FUN027892	FUN013132_ANP32A	FUN024608_CPSF2	FUN032499_FUN032499	FUN012566_FUN012566	FUN022125_FUN022125	FUN019556_AXDND1	FUN034274_CD97	FUN011776_FUN011776	FUN007713_RNF26	FUN035073_FUN035073
837	FUN028290_CED3	FUN014215_FUN014215	FUN017466_FUN017466	FUN041403_FUN041403	FUN009925_FUN009925	FUN044844_FUN044844	FUN021739_MCL1	FUN030297_MRE11	FUN009467_FUN009467	FUN044555_FUN044555	FUN005464_FUN005464	FUN019775_ETV3	FUN007131_FOXQ1	FUN008891_FUN008891	FUN025242_ZBTB16	FUN000806_LIPE	FUN010129_SLC1A1	FUN039337_ABCG2	FUN038867_FUN038867	FUN023356_FUN023356
838	FUN020175_TLCD4B	FUN000982_FUN000982	FUN004159_FUN004159	FUN016932_FUN016932	FUN040535_FUN040535	FUN036465_FUN036465	FUN005769_FUN005769	FUN003681_SLC7A5	FUN004646_FUN004646	FUN008053_FUN008053	FUN026600_BCAP31	FUN006931_YTHDC2	FUN019423_CTYPE	FUN026056_CCDC66	FUN012120_FIBRINOGENLIKE	FUN021698_FUN021698	FUN028679_SLC1A2	FUN044844_FUN044844	FUN038864_CHAT	FUN009194_FUN009194
839	FUN025971_LRRC72	FUN040581_FUN040581	FUN015923_COL6A6	FUN024214_FUN024214	FUN040534_FUN040534	FUN010147_GANAB	FUN035152_FUN035152	FUN009946_FUN009946	FUN034354_SEC13	FUN029759_FUN029759	FUN019351_BRIX1	FUN015759_SCAMP2	FUN019407_FUN019407	FUN003677_PCF11	FUN004886_FUN004886	FUN006136_PCBP3	FUN008419_TNS1	FUN013044_CALMODULIN1	FUN017183_FUN017183	FUN036863_FUN036863
840	FUN015941_FUN015941	FUN020386_FUN020386	FUN033714_HEPATIC	FUN008230_FUN008230	FUN040532_FUN040532	FUN017126_GRIA4	FUN035153_FUN035153	FUN001786_KARS1	FUN013814_NSA2	FUN023075_FUN023075	FUN014144_ATP2A2	FUN034366_WDR43	FUN040143_FUN040143	FUN002439_FUN002439	FUN030228_FUN030228	FUN014843_FUN014843	FUN025640_RAP1GAP	FUN028232_IFT88	FUN007567_FUN007567	FUN035174_FUN035174
841	FUN000562_FUN000562	FUN034231_FUN034231	FUN017001_FUN017001	FUN036871_FUN036871	FUN031612_FUN031612	FUN035084_FUN035084	FUN023063_FUN023063	FUN004904_NANOS3	FUN013792_DCP2	FUN016954_FUN016954	FUN006342_ECHS1	FUN028018_RPL35	FUN019403_FUN019403	FUN024738_FUN024738	FUN030313_SVEP1	FUN033169_FUN033169	FUN003743_FUN003743	FUN020370_MORN5	FUN039057_FUN039057	FUN021887_CFAP47
842	FUN043417_ATP6	FUN001813_FUN001813	FUN028401_FUN028401	FUN005745_SLC5A8	FUN009921_FUN009921	FUN001769_FUN001769	FUN009140_FUN009140	FUN006130_TDRD12	FUN004634_TRAPPC4	FUN003046_SAMD3	FUN027824_TIMELESS	FUN009327_FUN009327	FUN032507_FUN032507	FUN023775_FUN023775	FUN040801_FUN040801	FUN030318_DNAAF9	FUN001411_FUN001411	FUN000612_PSMD13	FUN038823_FCN2	FUN005065_FUN005065
843	FUN015329_FUN015329	FUN036833_VYES	FUN030340_FUN030340	FUN028539_FUN028539	FUN009918_MCL1	FUN038781_FUN038781	FUN035132_FUN035132	FUN022712_DPP3	FUN033168_LRRC74B	FUN002704_FUN002704	FUN029544_YAF2	FUN022078_FUN022078	FUN040138_FUN040138	FUN008872_CDC20	FUN041739_FUN041739	FUN016797_XBP1	FUN007756_FUN007756	FUN038889_SYCP3	FUN032827_FUN032827	FUN038392_NLRC5
844	FUN030895_FUN030895	FUN031820_IDH1	FUN040330_FUN040330	FUN021030_FUN021030	FUN040525_FUN040525	FUN007616_TNRC6C	FUN039434_FUN039434	FUN029500_USP47	FUN001266_FUN001266	FUN044072_FUN044072	FUN025679_FUN025679	FUN020615_WNK2	FUN032514_FUN032514	FUN021292_FAM47E	FUN010540_FUN010540	FUN025487_SPATA22	FUN023366_FUN023366	FUN012940_FUN012940	FUN032883_FUN032883	FUN029204_FUN029204
845	FUN014594_GP2	FUN000002_NLRC5	FUN008360_TECHYLECTIN5A	FUN022679_FUN022679	FUN020722_FUN020722	FUN005402_GPAM	FUN010407_FUN010407	FUN004994_PSMD9	FUN004870_INPP5K	FUN021865_FUN021865	FUN032245_HCFC1	FUN026378_ECI1	FUN019377_FUN019377	FUN016181_NDUFA9	FUN019233_RNF11	FUN012028_FUN012028	FUN027503_ITGB1B	FUN020980_PRKACB	FUN036365_FUN036365	FUN040292_FUN040292
846	FUN027834_FUN027834	FUN025142_FUN025142	FUN022794_FUN022794	FUN038028_BIRC3	FUN031628_MCL1	FUN036190_TMF1	FUN035095_FUN035095	FUN027216_EIF3M	FUN004932_RBM42	FUN008124_CNBD2	FUN004551_FUN004551	FUN027904_HNRNPA2B1	FUN007166_CDX2	FUN025947_FUN025947	FUN002742_FUN002742	FUN023661_FUN023661	FUN028026_FUN028026	FUN003231_ECT2	FUN038763_FUN038763	FUN029657_FUN029657
847	FUN005014_UNC93A	FUN008588_FUN008588	FUN030565_FUN030565	FUN034587_FUN034587	FUN040522_FUN040522	FUN002106_PSMD6	FUN039445_FUN039445	FUN003200_FUN003200	FUN001207_MYCBPAP	FUN041674_FUN041674	FUN020901_MRPL10	FUN000798_RFC5	FUN032523_FUN032523	FUN032135_FUN032135	FUN011682_PTGS2	FUN017330_SUCLA2	FUN035375_PCDH12	FUN030391_FUN030391	FUN038759_FUN038759	FUN002163_CCNT2
848	FUN026204_FUN026204	FUN022557_FUN022557	FUN011398_FUN011398	FUN036759_FUN036759	FUN022142_FUN022142	FUN040517_ANKLE2	FUN039443_FUN039443	FUN026077_DDB1	FUN015084_NAP1L1	FUN003823_DNAH1	FUN019343_FUN019343	FUN014978_HGH1	FUN019366_FUN019366	FUN014974_FAF2	FUN023562_FUN023562	FUN003927_UBTF	FUN004807_FUN004807	FUN029995_ATP9B	FUN007642_FUN007642	FUN037595_FUN037595
849	FUN008033_FUN008033	FUN027801_A1M	FUN038431_FUN038431	FUN032816_FUN032816	FUN040357_CDC7	FUN016934_FUN016934	FUN035088_FUN035088	FUN002155_HMCN1	FUN002279_FUN002279	FUN005004_FUN005004	FUN043454_SDAD1	FUN001144_P4HB	FUN032533_FUN032533	FUN013703_ALG10	FUN016275_FUN016275	FUN013395_FUN013395	FUN001902_TRIM2	FUN007786_ERICH2	FUN016990_CYP2U1	FUN014365_MCL1
850	FUN027640_FUN027640	FUN018137_GPR19	FUN031254_MBL2	FUN012536_TMPRSS6	FUN025898_FUN025898	FUN001590_DDX21	FUN026274_BIRC3	FUN015651_FUN015651	FUN009931_FUN009931	FUN008898_FUN008898	FUN028685_ELONGATION	FUN007242_FUN007242	FUN040124_FUN040124	FUN040517_ANKLE2	FUN015870_FUN015870	FUN014737_TRIP11	FUN004867_CHKA	FUN020788_FUN020788	FUN032850_FUN032850	FUN011223_FUN011223
851	FUN000157_FUN000157	FUN011965_FUN011965	FUN039033_FUN039033	FUN002660_PPN	FUN031646_FUN031646	FUN011296_PAM	FUN035091_FUN035091	FUN014931_ND23	FUN013708_PIK3C3	FUN013328_FUN013328	FUN010105_CASP7	FUN027256_G3BP1	FUN032535_FUN032535	FUN022961_PSMD11	FUN012945_FUN012945	FUN009237_FUN009237	FUN022104_FUN022104	FUN030318_DNAAF9	FUN038749_FCN2	FUN017176_KLF1
852	FUN027855_OXGR1	FUN012048_MMP15	FUN017727_FUN017727	FUN001489_MAOA	FUN031648_FUN031648	FUN014398_KCNJ12	FUN026272_FUN026272	FUN024365_FUN024365	FUN008907_CKS2	FUN026056_CCDC66	FUN029674_UBXN4	FUN003200_FUN003200	FUN032537_FUN032537	FUN003059_WRNIP1	FUN016048_FUN016048	FUN002332_CIMIP1	FUN035849_FUN035849	FUN018530_SERINC1	FUN016993_FUN016993	FUN041842_FUN041842
853	FUN001475_MFSD4B	FUN012709_FUN012709	FUN032103_FUN032103	FUN000836_FUN000836	FUN003188_FUN003188	FUN006167_FUN006167	FUN021718_FUN021718	FUN002427_PRPF38B	FUN017414_GTF2A2	FUN003505_FUN003505	FUN026596_TDRD9	FUN005134_IQGAP1	FUN032539_FUN032539	FUN030479_CHMP2A	FUN038499_MCL1	FUN031726_PRKG1	FUN000776_AIDA	FUN023997_FAF1	FUN017016_PIM3	FUN017678_NPTX1
854	FUN012272_MEP1A	FUN007739_NOS1	FUN018838_FUN018838	FUN024138_FUN024138	FUN022145_FUN022145	FUN006965_FUN006965	FUN039435_HABP2	FUN039646_FUN039646	FUN004061_UNCHARACTERIZED	FUN008697_FUN008697	FUN020174_WDR3	FUN028693_SRSF3	FUN019362_FUN019362	FUN022700_TUSC2	FUN033477_ABHD4	FUN022738_FUN022738	FUN018325_MENG	FUN019691_TPR	FUN007668_FUN007668	FUN037070_FUN037070
855	FUN043100_FUN043100	FUN004188_FUN004188	FUN000852_FUN000852	FUN044502_FUN044502	FUN040510_FUN040510	FUN010807_TCTN3	FUN026270_NMUR2	FUN020845_PPP1CA	FUN006951_AGTPBP1	FUN011842_FUN011842	FUN008918_KDM3B	FUN019281_MIX23	FUN019354_FUN019354	FUN012863_BIVM	FUN011259_FUN011259	FUN010550_EFF	FUN001759_ECTD	FUN022458_SH3PXD2B	FUN007670_FUN007670	FUN019839_FUN019839
856	FUN004849_FUN004849	FUN004150_FGFR4	FUN002572_CRB2	FUN039416_CA12	FUN009914_FUN009914	FUN013812_LRRC61	FUN010385_FUN010385	FUN007047_EEFSEC	FUN002628_ZC2HC1B	FUN025704_FUN025704	FUN025625_FUN025625	FUN017230_FUN017230	FUN007204_FUN007204	FUN015163_BICD1	FUN025529_FUN025529	FUN010177_IFT57	FUN032263_TSPAN18	FUN042521_FUN042521	FUN032855_CNR7	FUN031429_FUN031429
857	FUN007771_ABCA3	FUN021056_VPS13D	FUN040322_FCN2	FUN034997_FUN034997	FUN031651_FUN031651	FUN013303_PALS1	FUN039438_FUN039438	FUN001134_FUN001134	FUN005427_NPC2	FUN011587_DNAH7	FUN018824_UTRN	FUN022057_DCTN2	FUN032549_FUN032549	FUN016180_ISCU	FUN010338_FUN010338	FUN018867_IQUB	FUN011546_FUN011546	FUN007571_DMBT1	FUN007671_FUN007671	FUN035074_FUN035074
858	FUN015218_CFAP68	FUN031900_HABP2	FUN033035_FUN033035	FUN014616_FUN014616	FUN031654_IL17C	FUN015367_PRPF3	FUN035107_FUN035107	FUN004799_FUN004799	FUN027815_SPEF1	FUN027406_UBE4B	FUN040826_SRSF2	FUN032897_SUSD4	FUN040042_FUN040042	FUN024245_DYRK2	FUN018843_FUN018843	FUN001158_CDKAL1	FUN020851_FUN020851	FUN015753_FUN015753	FUN007677_FUN007677	FUN041845_FUN041845
859	FUN006113_FUN006113	FUN035666_FUN035666	FUN041714_FUN041714	FUN030471_BRN	FUN025895_FUN025895	FUN016345_MOXD1	FUN039437_FUN039437	FUN002200_PRDM7	FUN017793_CTDP1	FUN035647_KIF9	FUN012408_FUN012408	FUN031666_R3HDM1	FUN007299_FUN007299	FUN001664_PNPLA6	FUN012088_FUN012088	FUN039595_CCDC74B	FUN006602_MKNK2	FUN012943_FUN012943	FUN017013_FUN017013	FUN040661_FUN040661
860	FUN020044_EIF4EBP1	FUN008817_GLIPR1L1	FUN041521_FUN041521	FUN007093_BACH1	FUN040505_FUN040505	FUN029949_FUN029949	FUN039436_FUN039436	FUN022406_SAMD3	FUN027441_TUBGCP4	FUN040988_FUN040988	FUN011695_FUN011695	FUN008704_FUN008704	FUN019442_FUN019442	FUN005738_GAS2L1	FUN008247_FUN008247	FUN012070_ETS1	FUN015279_FUN015279	FUN035460_FUN035460	FUN017007_FUN017007	FUN031784_FUN031784
861	FUN002701_TLCD4B	FUN028167_AMOTL1	FUN018150_NUP88	FUN022378_FCN1	FUN009909_FUN009909	FUN024819_CDK17	FUN034942_MCL1	FUN011554_FUN011554	FUN027227_FUN027227	FUN028019_CFAP43	FUN039463_ANKFY1	FUN034798_LRRC40	FUN039980_FUN039980	FUN006602_MKNK2	FUN016709_FUN016709	FUN021437_DMRTA1	FUN030936_FUN030936	FUN036213_CLPTM1	FUN038735_FUN038735	FUN035529_FUN035529
862	FUN040773_FUN040773	FUN036942_FUN036942	FUN001169_FUN001169	FUN008493_FUN008493	FUN022149_FUN022149	FUN030823_IST1	FUN034937_FUN034937	FUN006077_FUN006077	FUN027932_HSPA8	FUN033490_FUN033490	FUN002892_UST	FUN017632_FUN017632	FUN019062_FUN019062	FUN011220_GLDC	FUN017034_EMC6	FUN026151_OGDH	FUN025443_FUN025443	FUN012790_FUN012790	FUN038727_FUN038727	FUN037480_PCDH18
863	FUN003994_FUN003994	FUN029152_FUN029152	FUN027483_FUN027483	FUN016429_FUN016429	FUN040552_FUN040552	FUN038162_SELP	FUN026334_FUN026334	FUN005164_ATP1B1	FUN013163_TCF25	FUN005964_FUN005964	FUN007054_ZCWPW2	FUN013288_FUN013288	FUN039973_FUN039973	FUN028683_DCDC2	FUN000802_FUN000802	FUN022961_PSMD11	FUN002367_ADAM9	FUN021292_FAM47E	FUN016994_FUN016994	FUN018486_NLRP12
864	FUN039555_ADGRG6	FUN013601_ORCT	FUN010765_FBXO41	FUN010825_FUN010825	FUN025926_FUN025926	FUN019417_RETSAT	FUN039529_FUN039529	FUN015169_ATG3	FUN021370_GET4A	FUN021676_Tssk5	FUN030906_FUN030906	FUN005842_PRRC2C	FUN007367_FUN007367	FUN033481_MKS1	FUN001144_P4HB	FUN019026_CFAP20DC	FUN027690_FUN027690	FUN025490_KIF3A	FUN007683_FUN007683	FUN009713_FUN009713
865	FUN008570_FUN008570	FUN006098_DYRK4	FUN005836_RPS23	FUN032709_CCDC42	FUN022134_FUN022134	FUN015834_FUN015834	FUN034755_FUN034755	FUN013257_CRIP1	FUN019282_CEP57	FUN013794_FUN013794	FUN006029_FUN006029	FUN004742_FUN004742	FUN039960_FUN039960	FUN012593_FUN012593	FUN033166_FUN033166	FUN024600_RAVER2	FUN004595_MAPK1	FUN017426_AIP	FUN017002_FUN017002	FUN022581_SHANK3
866	FUN009226_PCS2	FUN002643_FUN002643	FUN013601_ORCT	FUN003696_GGT1	FUN031596_FAT3	FUN011776_FUN011776	FUN025303_FUN025303	FUN015546_MRPS9	FUN012547_FUN012547	FUN004924_FUN004924	FUN012111_INPP5A	FUN002837_FUN002837	FUN039047_FUN039047	FUN013800_CXORF58	FUN026594_CAND1	FUN008574_FUN008574	FUN016135_ATP6V0C	FUN028019_CFAP43	FUN038771_FUN038771	FUN024350_CCDC66
867	FUN013505_FOXM1	FUN022370_PTCH1	FUN037480_PCDH18	FUN005939_FUN005939	FUN010011_FUN010011	FUN024344_FUN024344	FUN021649_FUN021649	FUN006883_CRELD2A	FUN033679_FUN033679	FUN011357_CALCIUMACTIVATED	FUN011752_KAT7	FUN024242_FUN024242	FUN019046_FUN019046	FUN007795_DDHD1	FUN032668_FUN032668	FUN013918_PRODH	FUN013698_RAP1B	FUN015175_DENR	FUN017060_FUN017060	FUN006400_FUN006400
868	FUN003540_FIBRINOGENLIKE	FUN044463_ZFAND4	FUN022687_ASB2	FUN024223_FUN024223	FUN010008_FUN010008	FUN013517_FUN013517	FUN010872_CHST9	FUN030389_FUN030389	FUN011982_DNAJC7	FUN010784_FUN010784	FUN003389_FUN003389	FUN024303_CLNS1A	FUN032759_FUN032759	FUN023877_DNAI3	FUN013337_NEMF	FUN027564_ATP5PB	FUN015309_IL1RAPL2	FUN030951_FUN030951	FUN038777_FUN038777	FUN018699_FUN018699
869	FUN032175_FUN032175	FUN039009_HCRTR1	FUN030880_FUN030880	FUN001327_CCDC40	FUN019423_CTYPE	FUN015083_FUN015083	FUN010867_FUN010867	FUN017788_CECR2	FUN016398_KLHL36	FUN044573_FUN044573	FUN005075_MED19	FUN039646_FUN039646	FUN039945_FUN039945	FUN033707_FUN033707	FUN007652_TRIP12	FUN014696_NDUFB3	FUN002992_MDH	FUN021442_KIF9	FUN032780_FUN032780	FUN033155_TCTE1
870	FUN033304_FUN033304	FUN030617_FABG	FUN030674_FUN030674	FUN021359_PNBA	FUN010002_FUN010002	FUN034713_PRRC2C	FUN026384_FUN026384	FUN013769_PRDX2	FUN017454_PRXL2B	FUN015828_FUN015828	FUN013278_TOPBP1	FUN017179_FUN017179	FUN032760_FUN032760	FUN014709_LRP2	FUN034363_FUN034363	FUN043603_HADH	FUN006039_CTNNB1	FUN011607_MEP1A	FUN017144_FUN017144	FUN026500_FUN026500
871	FUN022522_LIVER	FUN039401_FUN039401	FUN038027_ANGPTL1	FUN034429_FUN034429	FUN031556_FUN031556	FUN005164_ATP1B1	FUN021653_FUN021653	FUN031208_SOD2	FUN016542_FUN016542	FUN011496_FUN011496	FUN007068_WDR83OS	FUN022252_TBCD	FUN007376_FUN007376	FUN031589_FUN031589	FUN013552_TPP2	FUN025384_DNALI1	FUN006593_FUN006593	FUN030915_PTPN7	FUN007576_GHSR	FUN015996_SPMIP10
872	FUN015010_TRPC4	FUN020904_AKAP14	FUN035897_ALPL	FUN027539_FUN027539	FUN022105_FUN022105	FUN002416_FUN002416	FUN005628_FUN005628	FUN004276_CLSPN	FUN029310_NDUFA4	FUN031881_PSMC4	FUN025670_HSPA9	FUN028136_NDFIP2	FUN039932_FUN039932	FUN025445_SDE2	FUN024449_TRIM9	FUN033784_CEP83	FUN028497_FUN028497	FUN017386_APLF	FUN032759_FUN032759	FUN015269_ARF6
873	FUN009155_NKPD1	FUN027818_FUN027818	FUN028290_CED3	FUN039819_CPE	FUN040608_KBTB1	FUN034355_EMC7	FUN034775_FUN034775	FUN012835_FUN012835	FUN015240_PINK1	FUN005015_UNC93A	FUN002105_ARL1	FUN029715_FUN029715	FUN019018_NLRC5	FUN018867_IQUB	FUN008115_FUN008115	FUN010140_FUN010140	FUN015887_B3GNT5A	FUN018460_DNAJC13	FUN032760_FUN032760	FUN035792_CES2E
874	FUN044502_FUN044502	FUN005742_FUN005742	FUN003267_FUN003267	FUN004769_FUN004769	FUN015639_FUN015639	FUN018752_FUN018752	FUN021654_ALDH5A1	FUN010045_ZRANB2	FUN011738_SYNGR1	FUN011907_FUN011907	FUN029721_FUN029721	FUN018034_TERF2	FUN039921_ALPHANACETYLGALACTOSAMINESPECIFIC	FUN002096_UROC1	FUN030858_NDUFB9	FUN015029_CFAP65	FUN002363_CDLC2	FUN031268_FUN031268	FUN017139_FUN017139	FUN024907_FUN024907
875	FUN038266_FUN038266	FUN027652_FUN027652	FUN011309_SLCO4A1	FUN007521_FUN007521	FUN031560_FUN031560	FUN005055_EIF3K	FUN034779_NAT8B	FUN024120_PRKACB	FUN028698_RBBP6	FUN026014_FUCT6	FUN005055_EIF3K	FUN005529_FUN005529	FUN032780_FUN032780	FUN014601_FUN014601	FUN031386_BSDC1	FUN011650_EPC1	FUN009806_CPEB2	FUN036991_CHST1	FUN017138_FUN017138	FUN010829_EFCAB2
876	FUN018040_FUN018040	FUN000658_NKX3-2	FUN008631_FUN008631	FUN034711_FUN034711	FUN022109_FUN022109	FUN021569_HIST3H3	FUN010856_FUN010856	FUN012660_SCYL1	FUN027584_JMJD6	FUN019872_FUN019872	FUN009860_SF3A3	FUN008843_UBC12	FUN018994_FUN018994	FUN024315_AK9	FUN001240_AOX1	FUN015232_SPAG16	FUN022666_FUN022666	FUN037886_CSN2	FUN038811_FUN038811	FUN033375_COL6A4
877	FUN007130_FUN007130	FUN004589_FUN004589	FUN008182_AGBL2	FUN007200_FUN007200	FUN031566_IRX4	FUN034003_PSMB7	FUN039521_FUN039521	FUN002042_BUB3	FUN038333_FUN038333	FUN029145_FUN029145	FUN024206_RPL35A	FUN013990_PTGES3	FUN039908_FUN039908	FUN015230_DHX38	FUN003714_ST6GALNAC5	FUN009015_FUN009015	FUN027246_ANO4	FUN011203_RSPH10B	FUN032885_FUN032885	FUN020388_FUN020388
878	FUN000656_FUN000656	FUN019832_FUN019832	FUN037192_CNR4	FUN008120_SLC51A	FUN019407_FUN019407	FUN028982_SPOPLA	FUN005653_FUN005653	FUN005773_FUN005773	FUN010354_SPERMOSIN	FUN035316_FUN035316	FUN012716_FUN012716	FUN009471_THOC6	FUN018984_FUN018984	FUN005366_CASP2	FUN013519_FUN013519	FUN016924_FUN016924	FUN039507_FUN039507	FUN009467_FUN009467	FUN017132_FUN017132	FUN015106_FUN015106
879	FUN042048_FUN042048	FUN002879_CLCA2	FUN005024_FUN005024	FUN009833_FUN009833	FUN019403_FUN019403	FUN004178_SIL1	FUN021641_FUN021641	FUN009367_KPNA4	FUN001482_ERCC1	FUN001497_RUVBL1	FUN016348_GRF3	FUN024179_FUN024179	FUN007392_FUN007392	FUN017330_SUCLA2	FUN017938_MTA3	FUN023915_CDC42	FUN001718_FCN2	FUN031881_PSMC4	FUN007600_FUN007600	FUN007075_FUN007075
880	FUN013053_ANKRD53	FUN016382_ALLENE	FUN027799_A2M	FUN032472_FCN2	FUN022125_FUN022125	FUN039337_ABCG2	FUN025302_MOV10	FUN032710_RPLP0	FUN007647_Cuzd1	FUN010287_FUN010287	FUN004995_FUN004995	FUN024447_RBM39	FUN018983_FUN018983	FUN004992_UBE2L3	FUN020837_PTGES2	FUN033479_MKS1	FUN002707_ARSG	FUN001157_PSMA7	FUN017127_FUN017127	FUN009567_SPAG6
881	FUN014271_FOLH1B	FUN032928_FUN032928	FUN001476_HES2	FUN005265_FUN005265	FUN022126_LRHAMNOSEBINDING	FUN008704_FUN008704	FUN021669_FUN021669	FUN003198_SETDB1B	FUN031546_FUN031546	FUN032309_TUBULIN	FUN004839_FUN004839	FUN019312_REV3L	FUN018978_FUN018978	FUN030751_ME2	FUN012929_SMARCC2	FUN003677_PCF11	FUN019902_STYK1	FUN012835_FUN012835	FUN017073_FUN017073	FUN014411_FUN014411
882	FUN001330_FUN001330	FUN014457_NLRP14	FUN027781_PTGER4	FUN012560_FUN012560	FUN022127_FUN022127	FUN015983_FUN015983	FUN021637_FUN021637	FUN007016_FUN007016	FUN029286_CCT7	FUN022409_WDR35	FUN024446_GEMIN7	FUN005260_CALUB	FUN039902_FUN039902	FUN028448_FUN028448	FUN038492_FUN038492	FUN024109_SPA17	FUN009335_TMEFF2	FUN005439_WDR54	FUN032884_FUN032884	FUN015560_FUN015560
883	FUN013918_PRODH	FUN035276_ADGRE1	FUN033707_FUN033707	FUN022558_FUN022558	FUN000061_FUN000061	FUN034120_FUN034120	FUN021634_FUN021634	FUN011697_CDK12	FUN015547_PFN4	FUN020632_ME2	FUN012397_EIF4A1	FUN013307_USF1	FUN000493_FUN000493	FUN001337_ATRX	FUN026514_FUN026514	FUN010063_CCDC51	FUN009923_FUN009923	FUN028295_FUN028295	FUN017111_FUN017111	FUN011403_NXPE3
884	FUN027610_UCP2	FUN007583_FUN007583	FUN008774_KLHL40	FUN029565_FUN029565	FUN025937_FUN025937	FUN008162_FUN008162	FUN026405_FUN026405	FUN021207_MDH1	FUN020370_MORN5	FUN007790_ATP5F1A	FUN001693_INOSINE	FUN027394_FUN027394	FUN007401_FUN007401	FUN030128_AKIP1	FUN020907_SRRM2	FUN007945_FUN007945	FUN033697_FUN033697	FUN012863_BIVM	FUN017110_FUN017110	FUN005717_PIERCE2
885	FUN040580_ARYLSULFATASE	FUN019835_SLC5A8	FUN019273_TTN	FUN002050_FUN002050	FUN009963_FUN009963	FUN009006_DYNC2I2	FUN010937_FUN010937	FUN031408_NOL10	FUN010572_FUN010572	FUN038786_UBE2R2	FUN040723_RPL28	FUN025404_RPL3	FUN032827_FUN032827	FUN016636_HOGA1	FUN039155_PRAG1	FUN018246_WRAP73	FUN028108_FUN028108	FUN009244_ATOSA	FUN007622_FUN007622	FUN021244_FUN021244
886	FUN021028_LIPZ	FUN041256_ERN1	FUN022764_FUN022764	FUN027309_DNAJB11	FUN025935_FUN025935	FUN029277_FOXK2	FUN021635_FUN021635	FUN015767_NCAPH	FUN020097_CDKL1	FUN030684_FUN030684	FUN019071_EIF2S3	FUN031801_DIS3	FUN018930_FUN018930	FUN008922_CKM	FUN001520_PDLIM7	FUN036976_CRYBG1	FUN006377_FUN006377	FUN010183_ZW10	FUN017090_FUN017090	FUN014396_FUN014396
887	FUN010883_FUN010883	FUN041482_NUDT9	FUN025521_FUN025521	FUN008243_OTOL1	FUN040577_FUN040577	FUN026393_FUN026393	FUN010935_FUN010935	FUN014047_RETSAT	FUN015024_CLINT1	FUN028857_DNAH3	FUN005444_MRPL37	FUN016135_ATP6V0C	FUN039882_FUN039882	FUN030754_FUN030754	FUN010142_DDX6	FUN008115_FUN008115	FUN006362_FUN006362	FUN010632_FUN010632	FUN017086_FUN017086	FUN006254_SUSD1
888	FUN004138_FUN004138	FUN024509_FUN024509	FUN040414_KLHL36	FUN007748_ABCC5	FUN022131_FUN022131	FUN044358_FUN044358	FUN026402_FUN026402	FUN018249_THIOREDOXIN	FUN016495_OSBPL9	FUN004791_CTRL	FUN007076_EEF1B	FUN043867_FUN043867	FUN007403_FUN007403	FUN001163_CATIP	FUN003198_SETDB1B	FUN002353_FUN002353	FUN039010_MMP2	FUN015999_FUN015999	FUN007691_FUN007691	FUN023568_FUN023568
889	FUN033794_FUN033794	FUN006937_FUN006937	FUN032107_FUN032107	FUN033698_FUN033698	FUN015653_FUN015653	FUN008180_CCT6A	FUN039562_COADHESIN	FUN015263_UBE2R2	FUN029721_FUN029721	FUN034174_FUN034174	FUN022639_RALA	FUN022485_RPN1	FUN032733_FUN032733	FUN017256_ANKAR	FUN001164_FUN001164	FUN001516_FUN001516	FUN035799_FUN035799	FUN020789_FUN020789	FUN011525_FUN011525	FUN019085_UNC93A
890	FUN003858_GJA8	FUN030393_FUN030393	FUN019277_TTN	FUN021676_Tssk5	FUN009955_SMYD1	FUN022491_GLRX3	FUN010910_FUN010910	FUN020398_FUN020398	FUN010671_NPLOC4	FUN006638_MOXD1	FUN030028_CMC1	FUN001705_TUBGCP5	FUN032732_FUN032732	FUN001169_FUN001169	FUN010100_FUN010100	FUN010350_COX5B	FUN016584_GPR20	FUN001158_CDKAL1	FUN036123_FUN036123	FUN030014_NLRP12
891	FUN008123_FUN008123	FUN019489_FUN019489	FUN003313_CPNE5	FUN000406_GSTM3	FUN031592_FUN031592	FUN038646_LUC7L2	FUN026399_FUN026399	FUN017937_MTA1	FUN002084_SYNJ1	FUN023208_FUN023208	FUN026261_MYOSIN	FUN006012_ZNF41	FUN032665_FUN032665	FUN030027_STK36	FUN020920_ARL3	FUN014873_MOSPD2	FUN040961_FUN040961	FUN041751_FUN041751	FUN007690_FUN007690	FUN012865_CCDC74B
892	FUN023571_CASC1	FUN038730_FUN038730	FUN027758_FUN027758	FUN021390_AK1	FUN015657_LHX1	FUN022242_KIFAP3	FUN005622_FUN005622	FUN002896_PDAP1	FUN007489_FUN007489	FUN005140_FUN005140	FUN015416_HPGDS	FUN004347_FUN004347	FUN039983_FUN039983	FUN003349_IFT20	FUN036516_FUN036516	FUN021797_LKAAEAR1	FUN009417_FUN009417	FUN009772_TBXAS1	FUN007470_FUN007470	FUN015178_FUN015178
893	FUN013452_RNF32	FUN032887_FUN032887	FUN020982_FUN020982	FUN006968_FUN006968	FUN025927_FUCTA	FUN027846_STRADA	FUN010923_FUN010923	FUN044723_FUN044723	FUN027235_FUN027235	FUN007241_FUN007241	FUN000688_MMS22L	FUN007889_JAM3B	FUN007302_FUN007302	FUN025700_GGA1	FUN021717_CHST1	FUN010146_STX5	FUN028405_FCN2	FUN031465_PBRM1	FUN038902_FUN038902	FUN003819_DNAH1
894	FUN029565_FUN029565	FUN029815_FUN029815	FUN019565_FUN019565	FUN043265_FUN043265	FUN009880_PTGS2	FUN001219_SMG1	FUN010913_FUN010913	FUN024026_TMED4	FUN003806_FUN003806	FUN024313_AK9	FUN002634_USP39	FUN013868_PDCD11	FUN007307_FUN007307	FUN027692_CFAP70	FUN032915_FUN032915	FUN002106_PSMD6	FUN010526_SLC5A8	FUN019749_USP30	FUN038903_FUN038903	FUN016788_MRM1
895	FUN035647_KIF9	FUN008243_OTOL1	FUN013656_CPA1	FUN006400_FUN006400	FUN040484_FUN040484	FUN001144_P4HB	FUN005627_FUN005627	FUN006364_FUN006364	FUN025101_CCNF	FUN003205_SSTR5	FUN040968_TDRD7	FUN006845_GAL3ST3	FUN007308_FUN007308	FUN011515_FUN011515	FUN009332_GTF2F2	FUN028682_FUN028682	FUN010022_tnfsf10l	FUN023732_FUN023732	FUN007469_FUN007469	FUN028426_FUN028426
896	FUN023919_LIPF	FUN011428_FUN011428	FUN009086_SSTR2	FUN002440_FUN002440	FUN025881_UTP3	FUN020616_FUN020616	FUN010912_FUN010912	FUN035499_BANF2	FUN004872_FUN004872	FUN015941_FUN015941	FUN006470_PLPP2	FUN006211_HEBP2	FUN019193_FUN019193	FUN005956_DYNLT1	FUN037187_PSMD14	FUN020471_MORN3	FUN024796_BIRC3	FUN004203_ABCG2	FUN039022_MYLK3	FUN016092_GNAT2
897	FUN019270_FUN019270	FUN033794_FUN033794	FUN043100_FUN043100	FUN027538_FUN027538	FUN025834_FUN025834	FUN017937_MTA1	FUN021659_FUN021659	FUN013123_POLR2J	FUN010590_FUN010590	FUN030421_CSNK2A1	FUN027447_POLR1D	FUN023323_FUN023323	FUN040028_FUN040028	FUN012940_FUN012940	FUN016971_svep1	FUN035945_FUN035945	FUN018332_FUN018332	FUN027558_FUN027558	FUN017593_FUN017593	FUN020606_MFSD10
898	FUN035859_OTUD1	FUN015656_FUN015656	FUN017278_ASIC1C	FUN015035_FUN015035	FUN025828_FUN025828	FUN015647_FKBP4	FUN039511_FUN039511	FUN019980_ADF1	FUN020721_TSSK6	FUN023232_FUN023232	FUN013719_FUN013719	FUN020845_PPP1CA	FUN040027_FUN040027	FUN024364_FUN024364	FUN003759_FUN003759	FUN000498_FUN000498	FUN027687_CHRM3	FUN003080_FUN003080	FUN017592_FUN017592	FUN021889_CFAP47
899	FUN018585_FUN018585	FUN006936_NPC1L1	FUN007355_FUN007355	FUN001289_PLCG1	FUN009761_FUN009761	FUN002536_KATNAL2	FUN010644_FUN010644	FUN034368_NDUFAB1	FUN009227_FUN009227	FUN006505_PAQR9	FUN005134_IQGAP1	FUN022519_RBM12B	FUN040025_FUN040025	FUN024166_FUN024166	FUN039653_PPM2	FUN005613_FUN005613	FUN029261_FUN029261	FUN018900_RAD9A	FUN039012_DBX1	FUN024325_FUN024325
900	FUN001507_FUN001507	FUN024111_SMYD1	FUN027353_MEP1A	FUN002986_MYH3	FUN025827_FUN025827	FUN031386_BSDC1	FUN025311_BIRC3	FUN035615_FUN035615	FUN005842_PRRC2C	FUN000654_FUN000654	FUN034795_TARS1	FUN036971_BCCIP	FUN040017_FUN040017	FUN016495_OSBPL9	FUN008909_MED12L	FUN040001_FUN040001	FUN002151_ELAPOR2	FUN002243_TEX55	FUN032486_FUN032486	FUN011309_SLCO4A1
901	FUN013619_FUN013619	FUN001870_CFAP57	FUN004523_CALML3	FUN007753_LRRC69	FUN000439_FUN000439	FUN044566_FUN044566	FUN039493_FUN039493	FUN040199_NTAQ1	FUN029135_FUN029135	FUN005886_FUN005886	FUN017168_LSM5	FUN010172_COQ9	FUN019178_FUN019178	FUN027800_TUBULIN	FUN034661_XBP1	FUN029984_FUN029984	FUN035183_FUN035183	FUN024625_CPT1A	FUN032971_UBC12	FUN001658_FUN001658
902	FUN026503_FUN026503	FUN012272_MEP1A	FUN017400_ERICH6	FUN018326_WBSCR27	FUN031816_HIP1	FUN003753_FUN003753	FUN005683_FUN005683	FUN016123_TONSL	FUN016358_FUN016358	FUN004191_FUN004191	FUN017789_FUN017789	FUN034368_NDUFAB1	FUN019169_FUN019169	FUN001187_MCTS1	FUN011479_MAM	FUN001424_FUN001424	FUN009434_SLC5A9	FUN025732_LRRC23	FUN032487_FUN032487	FUN019386_FUN019386
903	FUN028858_DNAH3	FUN028774_FUN028774	FUN001007_FUN001007	FUN004620_PZP	FUN019362_FUN019362	FUN020907_SRRM2	FUN034894_FUN034894	FUN001157_PSMA7	FUN025109_SSNA1	FUN003176_FUN003176	FUN025391_ARPC5C	FUN002023_FUN002023	FUN019163_FUN019163	FUN001171_ANKRD60	FUN033634_FUN033634	FUN009285_FUN009285	FUN009166_FUN009166	FUN041304_GALK1	FUN007367_FUN007367	FUN012422_CTRL
904	FUN001236_SEMA6A	FUN016107_MID1	FUN035529_FUN035529	FUN027351_FUN027351	FUN009731_EMX2	FUN016826_FUN016826	FUN034900_FUN034900	FUN014761_USP5	FUN020011_FUN020011	FUN009998_FUN009998	FUN015143_RXRGA	FUN019504_RRM1	FUN040012_FUN040012	FUN000466_SANBR	FUN038182_BCL7A	FUN005867_RIOK3	FUN013947_PIK3R5	FUN025139_FUN025139	FUN032960_FUN032960	FUN009426_FUN009426
905	FUN016160_ARHGEF17	FUN022267_RSPH1	FUN016987_CLEC11A	FUN010398_FUN010398	FUN025822_FUN025822	FUN003600_MAN1B1	FUN010689_TRPC5	FUN002035_FUN002035	FUN015513_FUN015513	FUN039137_FUN039137	FUN011782_FUN011782	FUN032149_FUN032149	FUN032686_FUN032686	FUN012835_FUN012835	FUN033507_EIF3EA	FUN025739_ZGRF1	FUN027504_ITGB1B	FUN040958_DNAH2	FUN007755_FUN007755	FUN003873_FUN003873
906	FUN000440_FUN000440	FUN024351_FUN024351	FUN028029_FUN028029	FUN025631_PEX5L	FUN022198_FUN022198	FUN040344_FUN040344	FUN034904_FUN034904	FUN015765_ATP5F1D	FUN002156_HMCN1	FUN040997_FUN040997	FUN023367_FUN023367	FUN040113_BAG6	FUN019151_SORD	FUN001471_KNOP1	FUN015168_RFC3	FUN018900_RAD9A	FUN013679_SPCS3	FUN022290_HS3ST4	FUN032490_FUN032490	FUN013452_RNF32
907	FUN003823_DNAH1	FUN005910_FUN005910	FUN012826_FUN012826	FUN008631_FUN008631	FUN025816_FUN025816	FUN014758_KPNB1	FUN010668_FUN010668	FUN003035_GATAD2A	FUN005157_PTPMT1	FUN018386_FUN018386	FUN022232_RAB14	FUN022560_MRPL28	FUN019146_FUN019146	FUN027438_ISCA2	FUN033392_FUN033392	FUN019982_TMBIM6	FUN013438_PTK2	FUN021797_LKAAEAR1	FUN032499_FUN032499	FUN008867_PHYKPL
908	FUN007037_FUN007037	FUN004733_FUN004733	FUN024835_DAPP1	FUN037987_FUN037987	FUN031838_FUN031838	FUN003341_SPTBN1	FUN034889_FUN034889	FUN020601_ADAMTS10	FUN004834_FUN004834	FUN034206_4CLL5	FUN001042_FOXK1	FUN009862_PRMT5	FUN007328_FUN007328	FUN002055_FUN002055	FUN008743_NUP93	FUN040988_FUN040988	FUN006941_FUN006941	FUN011842_FUN011842	FUN007376_FUN007376	FUN018827_SVEP1
909	FUN021033_FUN021033	FUN010725_FUN010725	FUN011455_FUN011455	FUN014057_FUN014057	FUN040392_FUN040392	FUN030463_DPY30	FUN039490_FUN039490	FUN020980_PRKACB	FUN027813_PIR	FUN032047_OTUD1	FUN006215_DAP	FUN020809_CPNE3	FUN032693_FUN032693	FUN006202_ABCB1	FUN011942_FUN011942	FUN019082_NDUFS4	FUN016927_FUN016927	FUN033592_FUN033592	FUN017557_FUN017557	FUN022486_FUN022486
910	FUN026624_FUN026624	FUN011295_ITLN2	FUN006592_FUN006592	FUN018699_FUN018699	FUN015786_GJA8	FUN036667_FUN036667	FUN039488_FUN039488	FUN015883_SEC16A	FUN032129_FUN032129	FUN009320_PDE10A	FUN020166_LIG1	FUN008509_FUN008509	FUN032700_FUN032700	FUN006344_NDUFB6	FUN017168_LSM5	FUN032344_MYOSIN	FUN030460_NOVA1	FUN014834_PSMD7	FUN007392_FUN007392	FUN044536_KLHL10
911	FUN022605_BMP1	FUN016554_TGFB2	FUN028859_DNAH3	FUN004808_FUN004808	FUN040388_FUN040388	FUN020407_RPA2	FUN026340_FUN026340	FUN029933_ZBTB14	FUN001897_FUN001897	FUN012680_CYCLIC	FUN025088_FUN025088	FUN025982_ABCB1	FUN007337_FUN007337	FUN027818_FUN027818	FUN015848_SORCS1	FUN009887_FUN009887	FUN004075_FUN004075	FUN002034_FUN002034	FUN032507_FUN032507	FUN037053_FUN037053
912	FUN006729_UBXN10	FUN020469_FUN020469	FUN026770_DLEC1	FUN023779_FUN023779	FUN031842_FUN031842	FUN016355_STK3	FUN010647_FUN010647	FUN001243_JADE2	FUN032927_APP	FUN003674_UBXN1	FUN024902_NAP1L1	FUN036381_FUN036381	FUN032711_FUN032711	FUN001308_DNAAF6	FUN018265_KRTCAP2	FUN009793_MGAT4A	FUN041632_LPAR1A	FUN011687_CCDC89	FUN017541_FUN017541	FUN001304_CDKL5
913	FUN018194_GIGYF1	FUN011561_ASIC5	FUN025556_PTPMT1	FUN044573_FUN044573	FUN031844_FUN031844	FUN031058_IFT81	FUN039485_FUN039485	FUN042323_HISTONE	FUN006605_FUN006605	FUN042217_FUN042217	FUN022038_FUN022038	FUN016096_FTSJ1	FUN007343_FUN007343	FUN014790_TCEB1	FUN026146_FTH1B	FUN027862_EFCAB10	FUN028690_FUN028690	FUN001116_FUN001116	FUN038658_FUN038658	FUN001813_FUN001813
914	FUN008789_FUN008789	FUN007301_FUN007301	FUN005956_DYNLT1	FUN007476_FUN007476	FUN040382_FUN040382	FUN010276_FUN010276	FUN034923_OPRD1	FUN004761_NCBP2	FUN006478_DGKE	FUN023346_SEMA4E	FUN000522_AFG3L2	FUN036731_FUN036731	FUN032722_BCL2	FUN008490_FUN008490	FUN041524_PEROXIREDOXIN	FUN004594_LIAS	FUN012703_PTH1R	FUN001337_ATRX	FUN011481_FUN011481	FUN014804_FUN014804
915	FUN026226_DNAH10	FUN025557_FUN025557	FUN039157_CFAP47	FUN019274_TTN	FUN019354_FUN019354	FUN027223_CHAF1A	FUN039497_FUN039497	FUN037300_ORMDL2	FUN012657_PDSS1	FUN013506_FUN013506	FUN003880_FUN003880	FUN035934_MAGOH	FUN019094_FUN019094	FUN013481_PSMA4	FUN000405_GSTM3	FUN007053_TOM1L2	FUN025117_SKAP2	FUN028354_FUN028354	FUN032514_FUN032514	FUN017437_DNAH8
916	FUN005483_FUN005483	FUN040920_FUN040920	FUN020619_FUN020619	FUN009449_ASB1	FUN022208_col6a6	FUN000496_ADSS1B	FUN034886_FUN034886	FUN033166_FUN033166	FUN036213_CLPTM1	FUN015429_FUN015429	FUN021101_FAHD2	FUN022056_CCDC86	FUN019093_SCD5	FUN029852_BBS9	FUN003862_PDCL3	FUN038283_FUN038283	FUN001045_ANXA7	FUN024749_GABARAPL2	FUN017540_FUN017540	FUN022670_ADIPOR2
917	FUN044753_FUN044753	FUN024730_GPROTEIN	FUN029638_FUN029638	FUN008096_FUN008096	FUN031852_FUN031852	FUN016817_FUN016817	FUN025310_FUN025310	FUN016737_PPIE	FUN041371_CHPT1	FUN003984_FUN003984	FUN034767_PSME3	FUN022525_RPAINA	FUN019091_FUN019091	FUN012694_FUN012694	FUN010555_UPF3B	FUN032047_OTUD1	FUN002467_GUANINE	FUN001719_ATRN	FUN007401_FUN007401	FUN034837_FUN034837
918	FUN015333_FUN015333	FUN038494_CRG1	FUN037997_SSTR5	FUN043958_FUN043958	FUN003270_FUN003270	FUN016349_FUN016349	FUN010730_PANX1	FUN025731_STIP1	FUN002248_GAPVD1	FUN011768_RBMS1	FUN014912_FUN014912	FUN044789_FUN044789	FUN019084_TYRP1	FUN005919_UBE2O	FUN024757_ATP5F1C	FUN031677_MORN1	FUN017284_FUN017284	FUN004796_SS18	FUN017538_FUN017538	FUN015307_FUN015307
919	FUN025058_FUN025058	FUN021389_ALPHAAMYLASE	FUN029152_FUN029152	FUN013543_CUL3A	FUN031861_FUN031861	FUN031814_FUN031814	FUN010770_FUN010770	FUN027846_STRADA	FUN025401_FUN025401	FUN025739_ZGRF1	FUN041186_FUN041186	FUN024965_FUN024965	FUN039984_FUN039984	FUN013122_FUN013122	FUN030899_PPAT	FUN022514_AP2M1	FUN044893_FUN044893	FUN025688_FUN025688	FUN007778_FUN007778	FUN033000_LRGUK
920	FUN021651_FUN021651	FUN004770_FUN004770	FUN025110_FUN025110	FUN002859_FUN002859	FUN031863_FUN031863	FUN027925_SPOP	FUN039506_FUN039506	FUN031573_FUN031573	FUN005304_CCDC27	FUN043264_FUN043264	FUN004904_NANOS3	FUN013927_LIN9	FUN019438_FUN019438	FUN002604_LAPTM4A	FUN041770_FUN041770	FUN002920_FUN002920	FUN027893_FUN027893	FUN030604_FUN030604	FUN039023_FUN039023	FUN017440_FUN017440
921	FUN043680_FUN043680	FUN034592_EFHC1	FUN000185_MODSP	FUN019500_MGLUR	FUN040370_FUN040370	FUN005051_FUN005051	FUN021673_FUN021673	FUN010690_DDX24	FUN027564_ATP5PB	FUN003892_LRRC74B	FUN044454_FUN044454	FUN031223_SF3A1	FUN040167_FUN040167	FUN001729_IMPORTIN	FUN026435_FUN026435	FUN005306_UTP14A	FUN006902_PTK2	FUN010429_FUN010429	FUN007343_FUN007343	FUN002361_DYNLL2
922	FUN022264_FUN022264	FUN038266_FUN038266	FUN008817_GLIPR1L1	FUN019897_TMPRSS6	FUN025805_FUN025805	FUN025722_RPL23A	FUN000745_FUN000745	FUN018695_PFDN5	FUN035108_USP7	FUN013872_YME1L1	FUN001164_FUN001164	FUN014343_CETN3	FUN040382_FUN040382	FUN041232_DYH1B	FUN009751_FUN009751	FUN007840_FUN007840	FUN020509_FUN020509	FUN026099_FUN026099	FUN039043_FUN039043	FUN018354_FUN018354
923	FUN014396_FUN014396	FUN014707_FUN014707	FUN016645_FUN016645	FUN033113_FUN033113	FUN015792_FUN015792	FUN044132_FUN044132	FUN010734_FUN010734	FUN019872_FUN019872	FUN002126_COX4I1	FUN006331_MED26	FUN020921_RNF38	FUN030720_FUN030720	FUN019706_FUN019706	FUN013795_INPP5E	FUN040244_FUN040244	FUN041671_LRGUK	FUN029534_RDX	FUN030253_MTRR	FUN039055_FUN039055	FUN024394_FUN024394
924	FUN032580_FUN032580	FUN030683_FUN030683	FUN000682_MYCBP	FUN039525_FUN039525	FUN025787_PINOPSIN	FUN002122_FUN002122	FUN021681_FUN021681	FUN027222_CHAF1AB	FUN028503_FUN028503	FUN025803_SUCO	FUN000652_PWP1	FUN029312_FUN029312	FUN006819_FUN006819	FUN023741_DRC1	FUN040494_FUN040494	FUN030123_FUN030123	FUN004235_CAP2	FUN016971_svep1	FUN017634_MCL1	FUN010006_RDH12
925	FUN040574_ABCF2	FUN028979_ASIC1C	FUN030411_FBXL4	FUN012874_BMP1	FUN019366_FUN019366	FUN023743_FUN023743	FUN021682_FUN021682	FUN014309_UBE2D2	FUN010761_FUN010761	FUN016090_GNAI1	FUN017938_MTA3	FUN001195_ARL6IP1	FUN019678_FUN019678	FUN044416_FUN044416	FUN032649_FUN032649	FUN025714_SLC9C1	FUN008682_FUN008682	FUN006051_PSMC5	FUN017630_FUN017630	FUN040241_FUT11
926	FUN011527_SPAG17	FUN006099_FUN006099	FUN031558_FUN031558	FUN024062_FUN024062	FUN031790_FUN031790	FUN027235_FUN027235	FUN026346_FUN026346	FUN001590_DDX21	FUN008180_CCT6A	FUN023985_PAX3	FUN004018_FUN004018	FUN020047_SAP18	FUN032265_FUN032265	FUN021039_Atpif1	FUN000269_FUN000269	FUN044306_FUN044306	FUN002168_FUN002168	FUN033125_FUN033125	FUN032441_FUN032441	FUN009319_FUN009319
927	FUN023501_DIO3	FUN012561_FUN012561	FUN036181_FUN036181	FUN043965_FUN043965	FUN031689_FUN031689	FUN007903_CBS	FUN021690_BIRC3	FUN013308_EGLN1	FUN001216_CREBBP	FUN009936_FUN009936	FUN037592_FUN037592	FUN027716_GLUTAREDOXIN	FUN019669_FUN019669	FUN041671_LRGUK	FUN003297_FUN003297	FUN001920_SPATA18	FUN021984_SLC1A2	FUN007106_SPART	FUN007811_AKR1B1	FUN007254_FUN007254
928	FUN009387_HPGDS	FUN013850_FUN013850	FUN002361_DYNLL2	FUN023902_FUN023902	FUN040422_FUN040422	FUN027711_RIC1	FUN010717_FUN010717	FUN029491_EMC2A	FUN028733_RHO1	FUN011762_NFIL3	FUN016755_EHMT2	FUN003805_PUM2	FUN040324_FUN040324	FUN003192_NSRP1	FUN012452_FUN012452	FUN012235_KIF9	FUN026261_MYOSIN	FUN033000_LRGUK	FUN007328_FUN007328	FUN027639_FUN027639
929	FUN013394_TTLL4	FUN014518_NLRP12	FUN025109_SSNA1	FUN013470_PDZD3	FUN031690_FUN031690	FUN018771_FUN018771	FUN039502_FUN039502	FUN040343_FUN040343	FUN008975_HADHA	FUN034126_PKD1L1	FUN031714_EDF1	FUN004042_LUCIFERIN	FUN032269_FUN032269	FUN025803_SUCO	FUN035643_COADHESIN	FUN001754_DZIP1L	FUN016187_MFGE8	FUN022844_TMEM67	FUN032444_FUN032444	FUN040103_FUN040103
930	FUN035529_FUN035529	FUN009457_PCTP	FUN007649_Cuzd1	FUN035909_FUT9	FUN003218_BAAT	FUN006199_CDIN1	FUN026351_FUN026351	FUN012554_FUN012554	FUN005841_ZDHHC24	FUN026199_CALTRACTIN	FUN015243_CCAR1	FUN020833_FUN020833	FUN032273_FUN032273	FUN006965_FUN006965	FUN014948_NDUFB10	FUN003747_FUN003747	FUN005272_FUN005272	FUN030598_FUN030598	FUN039047_FUN039047	FUN021442_KIF9
931	FUN036809_FUN036809	FUN024343_DYNLRB2	FUN003587_ADGRG7	FUN036002_FUN036002	FUN009866_FUN009866	FUN002334_SEH1L	FUN034875_FUN034875	FUN012395_TSTD3	FUN024253_METTL27	FUN000681_LAP3	FUN027532_FUN027532	FUN030320_DDX3X	FUN019663_FUN019663	FUN025489_FUN025489	FUN038634_FUN038634	FUN015676_CFAP69	FUN013455_TNR	FUN013394_TTLL4	FUN039046_FUN039046	FUN030079_PLG
932	FUN039948_FUN039948	FUN031558_FUN031558	FUN004625_TMCO4	FUN013821_FUN013821	FUN040476_FUN040476	FUN025163_GNB2L1	FUN034881_MCL1	FUN003910_RBM25	FUN020571_TSN	FUN019811_CATSPER1	FUN000813_PRORSD1	FUN010435_DEGS1	FUN032280_FUN032280	FUN013340_ELOVL7	FUN009222_ASCC1	FUN013794_FUN013794	FUN035070_wht-7	FUN020473_FUN020473	FUN039045_FUN039045	FUN025340_MASP1
933	FUN007993_MFAP4	FUN032686_FUN032686	FUN043265_FUN043265	FUN015611_FUN015611	FUN009865_FUN009865	FUN009852_FUN009852	FUN006253_ENPP7	FUN008338_TPX2	FUN027565_MRPL47	FUN007956_DGLUCY	FUN035974_FUN035974	FUN009514_FUN009514	FUN006850_FUN006850	FUN020386_FUN020386	FUN029685_FUN029685	FUN026816_FUN026816	FUN006497_FUN006497	FUN016421_TM9SF3	FUN039041_FUN039041	FUN042484_FUN042484
934	FUN024696_SAMD3	FUN007255_FUN007255	FUN027639_FUN027639	FUN041455_FUN041455	FUN031699_FUN031699	FUN021823_FUN021823	FUN009138_FUN009138	FUN038649_PAPSS2	FUN019243_CSNK1A1	FUN008115_FUN008115	FUN020924_FUN020924	FUN026465_RPL18	FUN006854_FUN006854	FUN013551_FBXO36	FUN010671_NPLOC4	FUN024096_ILRUN	FUN022041_FUN022041	FUN015380_FUN015380	FUN017596_FUN017596	FUN015179_STAC
935	FUN006295_PARP14	FUN032338_FUN032338	FUN039144_FUN039144	FUN022592_nhl-1	FUN009845_FUN009845	FUN021948_CHTF8	FUN036257_FUN036257	FUN004746_SRP72	FUN005306_UTP14A	FUN014834_PSMD7	FUN015168_RFC3	FUN029929_IP6K1	FUN019662_FUN019662	FUN027220_DRG1	FUN041225_CYPA	FUN003659_FUN003659	FUN030924_FUN030924	FUN014289_FUN014289	FUN032446_FUN032446	FUN005005_FUN005005
936	FUN008790_FUN008790	FUN021054_FUN021054	FUN035646_KIF9	FUN027252_FUN027252	FUN031709_C3AR1	FUN025115_FUN025115	FUN037651_FUN037651	FUN026529_SURF1	FUN044820_FUN044820	FUN006328_HOATZ	FUN024763_LIG3	FUN008749_HIS11	FUN006857_ITA	FUN003056_PSMB1	FUN029936_CABLES1	FUN021668_FUN021668	FUN024182_PIM1	FUN019975_ACAD11	FUN032447_FUN032447	FUN013974_FUN013974
937	FUN025388_ARRDC3	FUN032884_FUN032884	FUN022120_FUN022120	FUN038375_FUN038375	FUN025875_FUN025875	FUN025496_TSPEAR	FUN038663_FUN038663	FUN033167_ARFGAP3	FUN035202_ITFG1	FUN044851_FUN044851	FUN021798_CPSF3	FUN026361_FUN026361	FUN019656_FUN019656	FUN008507_FUN008507	FUN002897_ESCO2	FUN037100_FUN037100	FUN009484_FUN009484	FUN000415_PSMA1	FUN032457_TIMM44	FUN009917_FUN009917
938	FUN008210_TROPONIN	FUN020790_FUN020790	FUN034237_RDH14	FUN017975_WSCD2	FUN022169_FUN022169	FUN029489_ARID2	FUN022455_B4GALT1	FUN002055_FUN002055	FUN028234_FUN028234	FUN041567_PSMB7	FUN029683_EIF1AD	FUN004933_XRN2	FUN019650_FUN019650	FUN012569_CTH	FUN024168_FUN024168	FUN013096_IFT56	FUN005365_FUN005365	FUN019166_PGAP2	FUN039036_FUN039036	FUN014937_FUN014937
939	FUN010237_COLEC10	FUN038570_FUN038570	FUN043656_FUN043656	FUN032108_FUN032108	FUN025872_FUN025872	FUN023041_PVRL3	FUN038662_FUN038662	FUN001912_ABCE1	FUN002254_FAM78B	FUN033262_CEP63	FUN026363_FUN026363	FUN012535_NBEAL1	FUN019647_SAMD3	FUN044358_FUN044358	FUN021039_Atpif1	FUN014448_FUN014448	FUN021333_RUNX1	FUN023342_FUN023342	FUN016855_FUN016855	FUN032712_UNC13B
940	FUN004522_REEP5	FUN038362_FUN038362	FUN035924_FUN035924	FUN016368_FUN016368	FUN040462_FUN040462	FUN039935_ABHD16A	FUN037643_FUN037643	FUN031954_ARHGAP45	FUN028747_CHMP1A	FUN022242_KIFAP3	FUN017944_PYGB	FUN030719_FUN030719	FUN019646_LRP5L	FUN002895_INO80E	FUN006982_FUN006982	FUN014305_KRI1	FUN002848_DIISOPROPYLFLUOROPHOSPHATASE	FUN019490_FUN019490	FUN017602_FUN017602	FUN005246_FUN005246
941	FUN029744_MCL1	FUN020759_FUN020759	FUN002630_EHHADH	FUN010033_FUN010033	FUN003243_FUN003243	FUN012911_PPP1R3B	FUN037645_FUN037645	FUN005930_FOXP4	FUN014791_FUN014791	FUN002015_WDR87	FUN011558_URH1	FUN016866_PREP	FUN032303_FCN2	FUN031025_ASPSCR1	FUN015863_LUC7L2	FUN014023_STKLD1	FUN013550_FUN013550	FUN016280_FUN016280	FUN032464_FUN032464	FUN013001_FAT3
942	FUN027478_MCO	FUN032665_FUN032665	FUN011768_RBMS1	FUN026785_FUN026785	FUN040456_FUN040456	FUN016099_FUN016099	FUN007600_FUN007600	FUN033227_HCFC2	FUN001972_FUN001972	FUN010024_PDHA1	FUN026378_ECI1	FUN001693_INOSINE	FUN006893_FUN006893	FUN044170_FUN044170	FUN038532_RASRELATED	FUN023841_TDH	FUN038164_ATF5	FUN020446_CRAT	FUN007337_FUN007337	FUN006815_CALML3
943	FUN030202_FABG	FUN032360_FUN032360	FUN011707_FUN011707	FUN016488_FRRS1	FUN040455_FUN040455	FUN000473_TTLL5	FUN037654_FUN037654	FUN028163_NDUFB10	FUN005404_FUN005404	FUN003604_G2/MITOTICSPECIFIC	FUN031670_ABITRAM	FUN021867_TBCB	FUN006894_FUN006894	FUN013872_YME1L1	FUN010154_H1FOO	FUN013908_FUN013908	FUN009420_FUN009420	FUN032740_ARRDC1	FUN039030_FUN039030	FUN004086_FUN004086
944	FUN028219_FUN028219	FUN020741_CCL1	FUN019574_AXDND1	FUN023762_FUN023762	FUN040454_FUN040454	FUN007653_TRIP12	FUN006625_MCL1	FUN015176_GTF3C2	FUN009463_TPGS2	FUN015770_FUN015770	FUN011651_CDK2	FUN029182_RPA3	FUN019640_DCAF1	FUN037817_GPAT4	FUN002801_TCP1	FUN013200_FUN013200	FUN014999_PALLD	FUN040832_FMN2	FUN039029_FUN039029	FUN037007_DYNEIN
945	FUN041937_FUN041937	FUN032361_FUN032361	FUN018324_SLCO4C1	FUN010298_FUN010298	FUN040453_FUN040453	FUN009078_FUN009078	FUN038661_FUN038661	FUN023743_FUN023743	FUN007982_RBM26	FUN014696_NDUFB3	FUN027146_PAXIP1	FUN011230_FUN011230	FUN040297_FUN040297	FUN028698_RBBP6	FUN013039_FUN013039	FUN030983_DNAH6	FUN013230_FUN013230	FUN023734_TLN2	FUN016871_ACT1	FUN002438_FUN002438
946	FUN003430_TMPRSS9	FUN020550_FUN020550	FUN008829_FUN008829	FUN021751_FUN021751	FUN031731_FUN031731	FUN030496_SRSF12	FUN037663_CYP2R1	FUN038019_GET4A	FUN015560_FUN015560	FUN013453_ODC1	FUN001173_ALKBH5	FUN024851_BCCIP	FUN040296_FUN040296	FUN016808_VHL	FUN023766_IFT52	FUN005762_ZBTB18	FUN001281_TEF	FUN030411_FBXL4	FUN032523_FUN032523	FUN013053_ANKRD53
947	FUN011700_GGT1	FUN015308_CHST1	FUN015408_MGST1	FUN032408_FUN032408	FUN040451_GPX4	FUN043844_ADGRL3	FUN038658_FUN038658	FUN030463_DPY30	FUN029053_LRRC27	FUN018052_CPB1	FUN036569_FUN036569	FUN013305_FKTN	FUN019634_FUN019634	FUN027882_CCDC62	FUN007122_FUN007122	FUN030915_PTPN7	FUN004409_TGFBR1	FUN022797_FUN022797	FUN038661_FUN038661	FUN032401_PPP1R3B
948	FUN007795_DDHD1	FUN032693_FUN032693	FUN026089_FUN026089	FUN035200_FUN035200	FUN009809_FUN009809	FUN016289_FUN016289	FUN037674_FUN037674	FUN016407_Pax8	FUN038313_FUN038313	FUN043655_FUN043655	FUN003730_WDR61	FUN001655_EDEM1	FUN019624_FUN019624	FUN003797_IRAK1BP1	FUN005296_FUN005296	FUN002624_PIBF1	FUN014108_ZMYM6NB	FUN000682_MYCBP	FUN007734_FUN007734	FUN005345_FUN005345
949	FUN026504_FUN026504	FUN020517_FUN020517	FUN013418_FUN013418	FUN005108_FUN005108	FUN040445_FUN040445	FUN019731_FN1	FUN007576_GHSR	FUN022939_ACTR1A	FUN003006_FUN003006	FUN019089_FUN019089	FUN036492_MAEA	FUN001571_PRSS8	FUN032321_FUN032321	FUN014850_FUN014850	FUN005075_MED19	FUN002059_FUN002059	FUN012422_CTRL	FUN025730_LOXHD1	FUN032935_SLC5A8	FUN028616_CATSPER2
950	FUN030221_BCL2	FUN038549_FUN038549	FUN018088_SULT1C4	FUN034794_FUN034794	FUN003248_FUN003248	FUN013582_FUN013582	FUN006641_MOXD1	FUN004647_FUN004647	FUN038183_Smkr1	FUN020077_FUN020077	FUN022760_HOP	FUN017587_MSANTD3	FUN032324_FUN032324	FUN013918_PRODH	FUN034071_FUN034071	FUN020604_SAXO3	FUN003206_FUN003206	FUN013303_PALS1	FUN017491_FUN017491	FUN013935_SVEP1
951	FUN005104_RDH14	FUN038823_FCN2	FUN011550_FUN011550	FUN015480_FUN015480	FUN019377_FUN019377	FUN013046_FUN013046	FUN038666_FUN038666	FUN034661_XBP1	FUN013749_PIKFYVE	FUN034681_FUN034681	FUN004176_PROTEIN	FUN036103_FUN036103	FUN019688_FUN019688	FUN032165_KIF3B	FUN044071_FUN044071	FUN016099_FUN016099	FUN007930_BMP2	FUN029382_ST14	FUN007440_FUN007440	FUN001040_FUN001040
952	FUN038239_FCN1	FUN009114_FUN009114	FUN042168_FUN042168	FUN022391_PIAP	FUN025853_FUN025853	FUN031393_FUN031393	FUN037620_FUN037620	FUN002216_MAT1A	FUN028709_RCOR3	FUN001259_FUN001259	FUN015883_SEC16A	FUN031465_PBRM1	FUN019708_FUN019708	FUN007139_ITIH5	FUN043916_BAZ1A	FUN013054_ST5	FUN002189_FUN002189	FUN003904_COG1	FUN038674_FUN038674	FUN004652_IL17C
953	FUN023192_MCL1	FUN003012_FUN003012	FUN011640_FUN011640	FUN035830_FUN035830	FUN040433_FUN040433	FUN007076_EEF1B	FUN007567_FUN007567	FUN038492_FUN038492	FUN039278_DLEC1	FUN040202_FUN040202	FUN025443_FUN025443	FUN034872_FUN034872	FUN040283_FUN040283	FUN026535_MCL1	FUN029319_FUN029319	FUN018248_MAF1	FUN033924_FUN033924	FUN015019_FUN015019	FUN016892_FUN016892	FUN012150_SELP
954	FUN028829_ADGRG2	FUN009136_FUN009136	FUN013628_FUN013628	FUN006708_FUN006708	FUN040430_FUN040430	FUN009990_FUN009990	FUN007642_FUN007642	FUN012452_FUN012452	FUN003232_MON2	FUN003228_SPTY2D1	FUN007798_CDC37	FUN011158_FUN011158	FUN019709_FUN019709	FUN001596_NME7	FUN000415_PSMA1	FUN027908_SHMT2	FUN033212_FUN033212	FUN001344_LARS1	FUN017474_FUN017474	FUN024813_TSNAXIP1
955	FUN016428_FUN016428	FUN009123_FUN009123	FUN000655_FUN000655	FUN032691_FUN032691	FUN009780_FUN009780	FUN014843_FUN014843	FUN007670_FUN007670	FUN015077_TMEM11	FUN030142_FUN030142	FUN038804_FUN038804	FUN037236_RBM28	FUN022531_PRKAA2	FUN019876_FUN019876	FUN035822_XRRA1	FUN018447_FUN018447	FUN002326_CCDC81	FUN009575_4CL1	FUN040517_ANKLE2	FUN036327_SLC5A9	FUN008193_MORN3
956	FUN030010_FUN030010	FUN020774_FUN020774	FUN026624_FUN026624	FUN027651_FUN027651	FUN040086_FUN040086	FUN026711_RPS14	FUN007668_FUN007668	FUN025089_THUMPD1	FUN010136_FUN010136	FUN002952_FUN002952	FUN002251_FUN002251	FUN029414_DARS1	FUN032179_foxd3	FUN001482_ERCC1	FUN034919_INSM1	FUN002363_CDLC2	FUN019498_CAHZ	FUN041126_FUN041126	FUN007447_TIE1	FUN005264_FUN005264
957	FUN035372_FUN035372	FUN032352_FUN032352	FUN019572_FUN019572	FUN027405_FUN027405	FUN003444_FUN003444	FUN016546_SF3B2	FUN025711_FUN025711	FUN015276_ERP44	FUN020933_FUN020933	FUN031278_FUN031278	FUN029561_RPS6KC1	FUN039253_FUN039253	FUN006765_FUN006765	FUN007922_PSMD4	FUN025647_TMED2	FUN018333_MRPL19	FUN022472_FUN022472	FUN014141_FUN014141	FUN007455_FUT9	FUN028118_ACO2
958	FUN020306_FUN020306	FUN015338_FUN015338	FUN026227_ACTIN,	FUN014196_FUN014196	FUN032211_FUN032211	FUN012834_FUN012834	FUN037569_FUN037569	FUN011327_CSNK1G2	FUN037144_RBM48	FUN027262_ADCK1	FUN027443_PPM1G	FUN005774_BLTP1	FUN032180_FUN032180	FUN016629_FUN016629	FUN016697_LLPH	FUN004544_PSMB2	FUN004299_ELOVL4	FUN027188_HERC1	FUN032930_FUN032930	FUN041742_FUN041742
959	FUN024444_FUN024444	FUN009138_FUN009138	FUN021033_FUN021033	FUN030592_FUN030592	FUN032665_FUN032665	FUN023653_FUN023653	FUN022769_FUN022769	FUN002571_EIF3H	FUN019892_FUN019892	FUN008770_FUN008770	FUN008489_SART1	FUN001808_FUN001808	FUN006766_FUN006766	FUN038485_PSMD12	FUN013185_TSPAN5	FUN014777_ARMC3	FUN030558_FUN030558	FUN014730_FUN014730	FUN017465_FUN017465	FUN000655_FUN000655
960	FUN026440_FUN026440	FUN032935_SLC5A8	FUN044207_FUN044207	FUN013673_SYN3	FUN039747_FUN039747	FUN038530_SERINC1	FUN025492_FUN025492	FUN020838_FUN020838	FUN022912_NFKBIL1	FUN007636_FUN007636	FUN024411_FUN024411	FUN000483_RPL15	FUN032183_FUN032183	FUN031386_BSDC1	FUN020166_LIG1	FUN025445_SDE2	FUN037927_FUN037927	FUN003222_FUN003222	FUN032559_FUN032559	FUN027640_FUN027640
961	FUN027490_FUN027490	FUN020514_FUN020514	FUN042019_FUN042019	FUN004357_GSTD2	FUN009136_FUN009136	FUN015811_NDUFB2	FUN037574_KBTB1	FUN031513_CCDC79	FUN014935_DNAJC3	FUN005575_WNT1	FUN008162_FUN008162	FUN006338_RPS18	FUN019861_FUN019861	FUN032309_TUBULIN	FUN032646_FUN032646	FUN003823_DNAH1	FUN030861_MTPN	FUN021040_LTN1	FUN017462_NLRP12	FUN012486_FUN012486
962	FUN028276_CLDN2	FUN015512_FUN015512	FUN030404_SLC5A8	FUN011010_FUN011010	FUN039742_FUN039742	FUN000819_SEC23A	FUN007622_FUN007622	FUN004948_EEF1D	FUN011780_FBXO22	FUN003961_FUN003961	FUN001853_COPS6	FUN013996_IGF2BP1	FUN019850_FUN019850	FUN021994_DNAJA1	FUN026261_MYOSIN	FUN034762_PSMB4	FUN015012_SCUBE1	FUN014301_FUN014301	FUN036328_FUN036328	FUN033169_FUN033169
963	FUN040256_FUN040256	FUN001566_FUN001566	FUN044851_FUN044851	FUN008825_CYSTEINERICH	FUN039735_FUN039735	FUN002895_INO80E	FUN037579_FUN037579	FUN001514_IPO5	FUN016969_FUN016969	FUN003962_FUN003962	FUN025794_FUN025794	FUN018375_PA2G4	FUN040370_FUN040370	FUN031964_RENT1	FUN035733_CD2BP2	FUN034661_XBP1	FUN009586_PI16	FUN016526_TNN	FUN017427_FUN017427	FUN029307_RIIAD1
964	FUN031092_FUN031092	FUN020524_FUN020524	FUN014616_FUN014616	FUN036821_FUN036821	FUN025465_FUN025465	FUN029642_SRPK2	FUN025710_FUN025710	FUN011649_FUN011649	FUN026858_DOLPP1	FUN027806_FUN027806	FUN039005_SNX25	FUN017856_NUDCD1	FUN019842_CTRB1	FUN005836_RPS23	FUN028161_RIOK2	FUN020600_TEKT2	FUN009119_FUN009119	FUN005980_TTC21B	FUN032617_FUN032617	FUN026206_ANKS4B
965	FUN041139_HBS1L	FUN032337_FUN032337	FUN009226_PCS2	FUN030007_FUN030007	FUN016144_KLH2	FUN026511_FUN026511	FUN038674_FUN038674	FUN003868_FUN003868	FUN013990_PTGES3	FUN034591_DNAAF11	FUN000639_LIN52	FUN002765_CCT3	FUN019840_SLC5A8	FUN009015_FUN009015	FUN011591_MEP1B	FUN027556_VAPA	FUN010304_FUN010304	FUN044416_FUN044416	FUN017785_FUN017785	FUN036993_CHST1
966	FUN000980_KLHL40	FUN020761_MCL1	FUN026003_MRC2	FUN044026_FUN044026	FUN039729_ASTE1	FUN034652_FUN034652	FUN037611_FUN037611	FUN034621_SAE1	FUN001549_FUN001549	FUN029938_TOR1B	FUN019815_gzf1	FUN000782_FUN000782	FUN006777_SAMD3	FUN040001_FUN040001	FUN020053_POFUT2	FUN018896_RNF10	FUN028396_FLRT3	FUN008021_DDX28	FUN038912_FUN038912	FUN007659_MARCH8
967	FUN036344_FUN036344	FUN032722_BCL2	FUN007795_DDHD1	FUN021167_FUN021167	FUN039726_BIRC2	FUN016526_TNN	FUN037615_FUN037615	FUN041567_PSMB7	FUN013273_FUN013273	FUN021478_FUN021478	FUN002420_MDN1	FUN011651_CDK2	FUN019838_SLC5A8	FUN031948_EFHB	FUN002126_COX4I1	FUN026501_FUN026501	FUN002057_FUN002057	FUN004587_CLPX	FUN017418_FUN017418	FUN024834_DAPP1
968	FUN008526_FUN008526	FUN038841_FUN038841	FUN013079_FUN013079	FUN040245_FUN040245	FUN039725_ASTE1	FUN018768_SVEP1	FUN037618_FUN037618	FUN013553_NR1D1	FUN022297_RBM22	FUN022530_GPMA1	FUN032309_TUBULIN	FUN027840_RPL19	FUN019833_FUN019833	FUN010550_EFF	FUN005387_CD9	FUN010855_FUN010855	FUN036226_FUN036226	FUN000580_SPATA6	FUN032626_FUN032626	FUN031605_SSTR5
969	FUN001294_FUN001294	FUN020577_FUN020577	FUN030113_IL1RAPL1	FUN003563_FUN003563	FUN009134_FUN009134	FUN013799_GPR97	FUN006654_FUN006654	FUN002401_GON4L	FUN034713_PRRC2C	FUN015218_CFAP68	FUN016551_AIFM2	FUN002807_UTP18	FUN040357_CDC7	FUN028240_TTLL2	FUN010099_GPATCH11	FUN000575_ATG4B	FUN035754_unc-93	FUN041192_CWC22	FUN011491_FUN011491	FUN028857_DNAH3
970	FUN005536_FUN005536	FUN038407_FUN038407	FUN013972_FYN	FUN026920_FUN026920	FUN039721_FUN039721	FUN028779_FUN028779	FUN037698_FUN037698	FUN005444_MRPL37	FUN001982_BRMS1LA	FUN007587_FUN007587	FUN016545_NAA50	FUN028856_UBA2	FUN032211_FUN032211	FUN044375_RAD50	FUN007889_JAM3B	FUN003349_IFT20	FUN004054_MOV10	FUN012593_FUN012593	FUN017405_FUN017405	FUN035982_DNAH6
971	FUN014073_FUN014073	FUN032384_FUN032384	FUN007991_ANGPTL7	FUN009334_FUN009334	FUN009127_FUN009127	FUN000254_HSPG2	FUN037556_FUN037556	FUN000801_FUN000801	FUN019064_BIRC2	FUN001859_LRRC51	FUN029390_FUN029390	FUN035234_FUN035234	FUN040353_FUN040353	FUN031407_MYOSIN	FUN010692_DHDH	FUN029409_FBF1	FUN025179_FCN2	FUN000416_PSMA2	FUN016886_FUN016886	FUN006113_FUN006113
972	FUN001734_FCN2	FUN015657_LHX1	FUN005469_CHRNA2	FUN006066_PROP1	FUN032662_FUN032662	FUN031473_UBE2O	FUN007472_FUN007472	FUN035794_DCAF13	FUN027618_VWA3B	FUN031589_FUN031589	FUN029492_EMC2	FUN024765_FUN024765	FUN032225_HELZ2	FUN013202_SMPD1	FUN015767_NCAPH	FUN002126_COX4I1	FUN034867_ANKFY1	FUN022112_FUN022112	FUN007427_4CL1	FUN028240_TTLL2
973	FUN025521_FUN025521	FUN038550_FUN038550	FUN022121_ASPC	FUN030950_FUN030950	FUN039712_FUN039712	FUN034970_FUN034970	FUN022754_FUN022754	FUN020885_NDUFB5	FUN023742_SVEP1	FUN014606_FUN014606	FUN028559_FUN028559	FUN023844_EUKARYOTIC	FUN006786_FUN006786	FUN007165_KIF28P	FUN016534_PPP2R1B	FUN004202_ABCG2	FUN034949_FUN034949	FUN033716_FUN033716	FUN007403_FUN007403	FUN020129_SAXO3
974	FUN023193_FUN023193	FUN007252_LRHAMNOSEBINDING	FUN038982_MEP1A	FUN009394_SVEP1	FUN032523_FUN032523	FUN037017_CELSR2	FUN037791_FUN037791	FUN043613_FUN043613	FUN033478_ABHD5	FUN034583_STYK1	FUN014758_KPNB1	FUN007011_POLA1	FUN006797_FUN006797	FUN011685_DPP9	FUN044264_WRN	FUN006729_UBXN10	FUN032554_RAP1B	FUN019872_FUN019872	FUN017525_FUN017525	FUN029676_HPDL
975	FUN000747_CUBN	FUN020755_FUN020755	FUN020386_FUN020386	FUN035641_FUN035641	FUN009123_FUN009123	FUN010405_MRC1	FUN022509_FUN022509	FUN004521_LMNA	FUN000627_CFAP97	FUN021359_PNBA	FUN034271_SMC2	FUN034771_FUN034771	FUN032239_FUN032239	FUN002360_COQ5	FUN020726_ZFYVE21	FUN027915_LZTFL1	FUN030191_FABG	FUN027438_ISCA2	FUN038662_FUN038662	FUN040768_FUN040768
976	FUN023732_FUN023732	FUN032662_FUN032662	FUN015010_TRPC4	FUN026506_clec-41	FUN016179_POU4F3	FUN033483_NCOR2	FUN007495_FUN007495	FUN044188_PGLS	FUN009237_FUN009237	FUN024089_FUN024089	FUN001549_FUN001549	FUN010150_PAFAH1B3	FUN019745_FUN019745	FUN037300_ORMDL2	FUN024080_CYC1	FUN015307_FUN015307	FUN040457_FUN040457	FUN037726_FUN037726	FUN032533_FUN032533	FUN039492_FUN039492
977	FUN001658_FUN001658	FUN007307_FUN007307	FUN028137_FAF2	FUN016645_FUN016645	FUN019193_FUN019193	FUN024696_SAMD3	FUN038603_FUN038603	FUN019415_FUN019415	FUN000806_LIPE	FUN030916_FUN030916	FUN007179_KDELR2	FUN008877_PSME4	FUN006802_FUN006802	FUN010731_AIFM3	FUN006051_PSMC5	FUN010084_NOS1	FUN037357_DHFR	FUN038529_MTERF3	FUN038663_FUN038663	FUN019812_FUN019812
978	FUN019072_DNHD1	FUN015320_PTPRC	FUN021876_FUN021876	FUN041937_FUN041937	FUN033841_FUN033841	FUN015824_RPL11	FUN007493_MYH3	FUN028455_TCEA1	FUN007191_UBE3A	FUN011086_HN1L	FUN004965_PCM1	FUN010839_FUN010839	FUN019743_FUN019743	FUN010064_FUN010064	FUN018859_FUN018859	FUN004759_FUN004759	FUN011814_FUN011814	FUN035359_FUN035359	FUN038976_FUN038976	FUN000035_FUN000035
979	FUN044270_CTDNEP1A	FUN015287_FUN015287	FUN039204_FUN039204	FUN012709_FUN012709	FUN032686_FUN032686	FUN035811_FANCM	FUN007470_FUN007470	FUN032840_FUN032840	FUN030416_STK11	FUN041115_HN1L	FUN034356_TOMM20	FUN019358_SRRM1	FUN040338_FUN040338	FUN033173_FUN033173	FUN035104_NAA30	FUN040128_TMEM67	FUN033696_FUN033696	FUN016000_FUN016000	FUN032535_FUN032535	FUN017436_DNAH8
980	FUN002859_FUN002859	FUN038578_FUN038578	FUN007254_FUN007254	FUN008817_GLIPR1L1	FUN022383_FCN2	FUN003604_G2/MITOTICSPECIFIC	FUN037782_FUN037782	FUN030477_ZMAT2	FUN023025_NDUFS2	FUN009376_FUN009376	FUN020598_CAPRIN1	FUN009217_PQBP1	FUN019742_FUN019742	FUN032902_FUN032902	FUN033478_ABHD5	FUN021685_FUN021685	FUN028593_FUN028593	FUN010855_FUN010855	FUN038973_FUN038973	FUN000883_FUN000883
981	FUN008571_FUN008571	FUN015663_FUN015663	FUN039139_FUN039139	FUN005761_FUN005761	FUN003662_FUN003662	FUN005911_FUN005911	FUN007469_FUN007469	FUN006379_AKIRIN2	FUN005402_GPAM	FUN018515_FUN018515	FUN020914_STK10	FUN041225_CYPA	FUN019727_FUN019727	FUN013234_CACHD1	FUN008876_MCEE	FUN006201_R3HDM4	FUN040842_MS4A4A	FUN026682_FUN026682	FUN032537_FUN032537	FUN008941_PI16
982	FUN002989_MYH6	FUN003036_FUN003036	FUN041495_FUN041495	FUN020619_FUN020619	FUN032693_FUN032693	FUN035668_ANKLE2	FUN038595_FUN038595	FUN015532_RABL6	FUN032901_SVEP1	FUN007718_PTGER4	FUN026139_ASAH2	FUN031685_EEF5	FUN040285_FUN040285	FUN014051_SEC24C	FUN027882_CCDC62	FUN000160_FUN000160	FUN037659_CYP2F1	FUN030479_CHMP2A	FUN032539_FUN032539	FUN021888_CFAP47
983	FUN021839_FUN021839	FUN001413_FUN001413	FUN011295_ITLN2	FUN007214_FAXDC2	FUN022386_FUN022386	FUN010809_NCAPG2	FUN038594_FUN038594	FUN037236_RBM28	FUN026099_FUN026099	FUN033784_CEP83	FUN002427_PRPF38B	FUN008847_WAPL	FUN032328_FUN032328	FUN041304_GALK1	FUN035671_FUN035671	FUN025415_UCHL3	FUN001591_FUN001591	FUN024479_MYH11	FUN038970_FUN038970	FUN028649_FUN028649
984	FUN026535_MCL1	FUN007302_FUN007302	FUN040762_PTPRC	FUN040103_FUN040103	FUN032700_FUN032700	FUN031736_FUN031736	FUN038593_FUN038593	FUN002801_TCP1	FUN010323_UBE2V2	FUN019026_CFAP20DC	FUN004552_CCNT2	FUN006659_FUN006659	FUN007084_FUN007084	FUN040009_DNAH6	FUN041367_FUN041367	FUN041313_PSMA6	FUN009070_FUN009070	FUN004756_AIMP2	FUN007684_FUN007684	FUN026051_FUN026051
985	FUN036993_CHST1	FUN015291_FUN015291	FUN004620_PZP	FUN012974_FUN012974	FUN016196_FUN016196	FUN038508_FUN038508	FUN037818_FUN037818	FUN002837_FUN002837	FUN021255_ALMS1	FUN032961_FIBRINOGENLIKE	FUN005298_PFDN1	FUN004514_FUN004514	FUN019517_FUN019517	FUN014696_NDUFB3	FUN018361_SNRPB	FUN029362_FUN029362	FUN013567_FUN013567	FUN006336_MCM10	FUN017521_FUN017521	FUN015375_FUN015375
986	FUN015064_FUN015064	FUN032382_CHYMOTRYPSINOGEN	FUN005249_FUN005249	FUN009686_FUN009686	FUN016200_FUN016200	FUN014482_FUN014482	FUN037826_MCL1	FUN038427_CCNL1	FUN020892_FUN020892	FUN014023_STKLD1	FUN008180_CCT6A	FUN007720_JAK2	FUN032441_FUN032441	FUN009717_NAAA	FUN002106_PSMD6	FUN028698_RBBP6	FUN031077_RECK	FUN015214_KIF27	FUN017507_FUN017507	FUN032195_FUN032195
987	FUN009394_SVEP1	FUN009127_FUN009127	FUN041644_FUN041644	FUN005004_FUN005004	FUN016203_FUN016203	FUN006880_RPS12	FUN038607_FUN038607	FUN004619_TUBULIN	FUN014974_FAF2	FUN023732_FUN023732	FUN026077_DDB1	FUN009797_FUN009797	FUN040219_FUN040219	FUN020908_TAF13	FUN030840_FUN030840	FUN001249_PKM	FUN025113_NRG1	FUN014606_FUN014606	FUN017519_FUN017519	FUN034669_CLPS
988	FUN023941_TBX10	FUN032700_FUN032700	FUN017313_FUN017313	FUN022543_FUN022543	FUN009138_FUN009138	FUN020831_FUN020831	FUN037769_FUN037769	FUN015271_FUN015271	FUN004924_FUN004924	FUN010857_FUN010857	FUN013351_FUN013351	FUN007841_PHF5A	FUN032444_FUN032444	FUN012943_FUN012943	FUN015075_PPP1R8	FUN015216_KIF7	FUN034106_FUN034106	FUN013118_FUN013118	FUN032549_FUN032549	FUN023855_FUN023855
989	FUN044644_ALP1	FUN038811_FUN038811	FUN000941_FUN000941	FUN015010_TRPC4	FUN039754_FUN039754	FUN003537_FUN003537	FUN037704_FUN037704	FUN038338_GTSF1	FUN042062_WDR19	FUN030473_CES5A	FUN027953_CCDC47	FUN033224_POLD2	FUN032446_FUN032446	FUN018531_MTERF3	FUN003406_ADARB1	FUN022404_CDO1	FUN020740_FUN020740	FUN022380_FUN022380	FUN016873_FUN016873	FUN043958_FUN043958
990	FUN038982_MEP1A	FUN009134_FUN009134	FUN035575_CD82	FUN020701_ORCT	FUN039755_FUN039755	FUN005841_ZDHHC24	FUN037717_FUN037717	FUN005934_MED20	FUN002129_CIR1	FUN007592_TMPRSS11F	FUN038536_LMF2	FUN030279_FUN030279	FUN040213_FUN040213	FUN027406_UBE4B	FUN031214_KLHL33	FUN007647_Cuzd1	FUN016321_PTGS2	FUN032952_FUN032952	FUN038666_FUN038666	FUN030322_FUN030322
991	FUN023546_IPPK	FUN015330_FUN015330	FUN002859_FUN002859	FUN001399_FUN001399	FUN039756_ITIH4	FUN002826_FUN002826	FUN007559_FUN007559	FUN002864_SCAPER	FUN009430_FUN009430	FUN016487_FRRS1	FUN004573_PIGT	FUN035085_HOLN1	FUN032447_FUN032447	FUN005790_HECTD2	FUN015411_FUN015411	FUN020386_FUN020386	FUN036092_FUN036092	FUN005440_FUN005440	FUN032947_FUN032947	FUN007907_SPA17
992	FUN016942_RHBDL2	FUN009140_FUN009140	FUN024245_DYRK2	FUN016517_lat-2	FUN032533_FUN032533	FUN017382_RNASEH2C	FUN006661_FUN006661	FUN024495_MGAT4A	FUN040720_BAG6	FUN020370_MORN5	FUN024095_FKBP6	FUN013123_POLR2J	FUN040207_FUN040207	FUN033666_TTLL10	FUN025801_EML1	FUN014359_FUN014359	FUN024509_FUN024509	FUN014607_FUN014607	FUN038958_FUN038958	FUN034416_FUN034416
993	FUN005836_RPS23	FUN038575_FUN038575	FUN014012_UBE2A	FUN008564_TSPAN8	FUN032535_FUN032535	FUN036196_TRAF3	FUN037708_FUN037708	FUN004935_FUN004935	FUN037382_PDS5BA	FUN014602_FUN014602	FUN008750_PINX1	FUN000470_TMED10	FUN019487_FUN019487	FUN020845_PPP1CA	FUN028906_ERMP1	FUN007976_CCDC83	FUN027101_PIK3CG	FUN014305_KRI1	FUN032550_FUN032550	FUN002631_EHHADH
994	FUN037257_IVNS1ABP	FUN032368_FUN032368	FUN010742_MLF1	FUN013843_FUN013843	FUN003558_FUN003558	FUN024500_EXT2	FUN037710_FUN037710	FUN005946_GPN2	FUN041877_FUN041877	FUN019869_CEP97	FUN006023_SEC63	FUN039782_NDUFA6	FUN019483_JMJD7	FUN016496_ZUP1	FUN002500_M1AP	FUN037381_FEZ2	FUN009102_MMP14	FUN015983_FUN015983	FUN017509_FUN017509	FUN031050_PSMD10
995	FUN010805_BCKDHA	FUN032711_FUN032711	FUN034754_CFAP91	FUN002572_CRB2	FUN032537_FUN032537	FUN024455_UFD1	FUN037712_FUN037712	FUN040826_SRSF2	FUN041370_VTA1	FUN030397_Cuzd1	FUN031685_EEF5	FUN005816_VARS1	FUN007032_FUN007032	FUN043894_FUN043894	FUN043454_SDAD1	FUN016370_FUN016370	FUN027061_FUN027061	FUN006202_ABCB1	FUN032944_FUN032944	FUN000383_FUN000383
996	FUN030896_NPTX2	FUN020750_FUN020750	FUN044756_FUN044756	FUN026434_FUN026434	FUN003560_FUN003560	FUN009023_TUBG1	FUN037716_FUN037716	FUN034817_TRAF3	FUN011327_CSNK1G2	FUN033216_FUN033216	FUN028856_UBA2	FUN022249_DDX39B	FUN007033_FUN007033	FUN004854_FUN004854	FUN034832_FUN034832	FUN001739_FUN001739	FUN032742_FUN032742	FUN039278_DLEC1	FUN007423_LUCIFERIN	FUN021390_AK1
997	FUN007197_FUN007197	FUN015314_FUN015314	FUN035503_PAPOLB	FUN002302_FUN002302	FUN032539_FUN032539	FUN016642_FUN016642	FUN037718_FUN037718	FUN003172_MYO18A	FUN016698_FRG1	FUN026809_FUN026809	FUN013847_TSFM	FUN013357_AMDHD2	FUN032457_TIMM44	FUN027705_GSK3B	FUN022994_UNC93A	FUN027882_CCDC62	FUN022638_RSU1	FUN000812_FUN000812	FUN038915_FUN038915	FUN023093_FUN023093
998	FUN028142_FUN028142	FUN020752_FUN020752	FUN003271_LRRC3	FUN015668_FUN015668	FUN022351_FUN022351	FUN024088_TMPRSS9	FUN037767_FUN037767	FUN013459_NUDC	FUN004644_UQCRFS1	FUN000566_SKP1	FUN044331_ZSWIM1	FUN039759_FUN039759	FUN019480_VSX2	FUN021831_EFCAB6	FUN015679_MSH5	FUN044493_MYLIP	FUN027626_NFI1	FUN013067_FUN013067	FUN011682_PTGS2	FUN028228_NMT2
999	FUN010083_NOS1	FUN032371_FUN032371	FUN036351_CUBN	FUN027814_GDPD1	FUN032549_FUN032549	FUN024832_PNP	FUN006677_FUN006677	FUN035937_VBP1	FUN023343_FUN023343	FUN024156_FUN024156	FUN002053_ADISSP	FUN005286_CA2	FUN040194_FUN040194	FUN023915_CDC42	FUN030722_TMBIM4	FUN006344_NDUFB6	FUN002456_CYP2R1	FUN020400_ECPAS	FUN017786_FUN017786	FUN029057_FUN029057
1000	FUN027915_LZTFL1	FUN032930_FUN032930	FUN000817_FUN000817	FUN004736_FUN004736	FUN032550_FUN032550	FUN006447_SMARCA4	FUN006678_FUN006678	FUN030486_RAB5IF	FUN014906_TTLL9	FUN001145_DNAAF10	FUN001208_PRKAG2	FUN024397_FUN024397	FUN007038_FUN007038	FUN003222_FUN003222	FUN016349_FUN016349	FUN025112_UBE2U	FUN029916_FUN029916	FUN002106_PSMD6	FUN031433_FUN031433	FUN014025_CDC14A
1001	FUN015720_CYP4V2	FUN032347_FUN032347	FUN005575_WNT1	FUN030749_FUN030749	FUN016094_FUN016094	FUN029938_TOR1B	FUN037738_FUN037738	FUN021530_VMP1	FUN027639_FUN027639	FUN005836_RPS23	FUN012992_PRPF8	FUN000643_RPL8	FUN019479_NPTXR	FUN003713_FUN003713	FUN002039_NAT2	FUN013166_FUN013166	FUN019297_MST1	FUN025445_SDE2	FUN031410_FUN031410	FUN015125_FUN015125
1002	FUN031876_FUN031876	FUN009178_FUN009178	FUN032859_MCL1	FUN006227_FUN006227	FUN009178_FUN009178	FUN002874_WDR47	FUN037748_FUN037748	FUN028128_HDLBP	FUN014723_DYNC2LI1	FUN001897_FUN001897	FUN032267_BIRC6	FUN028034_UBE3D	FUN019473_NPTX2	FUN025723_fam84b	FUN037565_FUN037565	FUN033500_SNAP25	FUN009234_FLCN	FUN023781_SEPT2B	FUN031411_FUN031411	FUN010765_FBXO41
1003	FUN021887_CFAP47	FUN007308_FUN007308	FUN010858_FUN010858	FUN028750_FUN028750	FUN032559_FUN032559	FUN039404_PPTC7	FUN006698_STIP1	FUN004936_INTS5	FUN001859_LRRC51	FUN014607_FUN014607	FUN026976_LIMULUS	FUN006127_RPL14	FUN019467_NPTX1	FUN004560_LCA5	FUN027717_GRX2	FUN036993_CHST1	FUN007490_ITGB1A	FUN011591_MEP1B	FUN031415_FUN031415	FUN005778_SPATS1
1004	FUN000655_FUN000655	FUN032885_FUN032885	FUN023190_SPE1	FUN012486_FUN012486	FUN003576_FUN003576	FUN004405_CDYL2	FUN006717_FUN006717	FUN020048_USP16	FUN027220_DRG1	FUN022120_FUN022120	FUN037796_HAGH	FUN013696_RPL32	FUN040184_FUN040184	FUN022581_SHANK3	FUN016965_FUN016965	FUN007238_FUN007238	FUN035453_TNFRSF14	FUN036497_FUN036497	FUN039882_FUN039882	FUN031137_FUN031137
1005	FUN019897_TMPRSS6	FUN021047_FUN021047	FUN000112_FUN000112	FUN005264_FUN005264	FUN025492_FUN025492	FUN004740_FUN004740	FUN037557_FUN037557	FUN032245_HCFC1	FUN036191_OGFOD2	FUN036993_CHST1	FUN015136_FUN015136	FUN015200_RPL6	FUN019466_NPTX1	FUN011775_GMCL1	FUN004509_FUN004509	FUN038797_GATD1	FUN013026_CIDRIL1/2	FUN006467_CEP20	FUN031418_FUN031418	FUN010652_CHST9
1006	FUN031446_HPF1	FUN009185_FUN009185	FUN025779_RHAMNOSEBINDING	FUN011498_FUN011498	FUN022363_FUN022363	FUN028716_OXR1	FUN037554_NAT8B	FUN013771_RCC1	FUN012671_FUN012671	FUN031446_HPF1	FUN002817_C4BPA	FUN039423_EIF3L	FUN032464_FUN032464	FUN022404_CDO1	FUN033932_SAMD3	FUN006120_RBX1	FUN020734_GALM	FUN012580_FUN012580	FUN019178_FUN019178	FUN023984_FUN023984
1007	FUN009210_OXNAD1	FUN032393_CPA4	FUN017190_FUN017190	FUN025673_FUN025673	FUN003589_FUN003589	FUN015099_FUN015099	FUN007455_FUT9	FUN006036_MMP9	FUN011775_GMCL1	FUN019045_DUOXA1	FUN035975_ARPC3	FUN012736_FUN012736	FUN040179_MSANTD3	FUN027895_NUB1	FUN020394_GTF2E1	FUN012612_GGCT	FUN009916_ARYLAMINE	FUN006365_SSX2IP	FUN031421_MPPED2	FUN020543_H2BK1
1008	FUN017990_CHST1	FUN015345_SHHB	FUN005389_NHL1	FUN012514_FUN012514	FUN025481_FUN025481	FUN015775_AGPAT1	FUN037391_MBL2	FUN000573_LEPROT	FUN027189_HERC1	FUN008772_FUN008772	FUN018029_FUN018029	FUN002814_CTLSE1	FUN019463_NPTX2	FUN020831_FUN020831	FUN003927_UBTF	FUN017826_ZFYVE19	FUN006081_CHST11	FUN017862_NHL1	FUN019169_FUN019169	FUN031274_NKPD1
1009	FUN013981_FUN013981	FUN038591_FUN038591	FUN020927_FUN020927	FUN005742_FUN005742	FUN039773_FUN039773	FUN030629_FUN030629	FUN038777_FUN038777	FUN002898_NCAPD3	FUN037886_CSN2	FUN036125_FUN036125	FUN029414_DARS1	FUN030289_FUN030289	FUN019455_NPTX1	FUN007170_POMP	FUN037287_INTS13	FUN003713_FUN003713	FUN014297_CELSR2	FUN001266_FUN001266	FUN006154_FUN006154	FUN013810_SPAG8
1010	FUN016175_GAMTB	FUN038593_FUN038593	FUN016140_SFRP2	FUN004589_FUN004589	FUN022364_FUN022364	FUN035504_SAP30BP	FUN007734_FUN007734	FUN021357_EIF4E2	FUN024245_DYRK2	FUN001920_SPATA18	FUN001302_FUN001302	FUN000070_FUN000070	FUN019448_FUN019448	FUN023546_IPPK	FUN000401_ELL	FUN026770_DLEC1	FUN035820_ELMSAN1	FUN028115_BLTP3B	FUN031430_FUN031430	FUN038055_DYNEIN
1011	FUN035315_FUN035315	FUN000457_FUN000457	FUN000187_LRP5L	FUN031870_ENPEP	FUN009156_FUN009156	FUN023915_CDC42	FUN000400_FUN000400	FUN016386_CWC15	FUN020470_PDE6D	FUN014981_FUN014981	FUN006924_EIF4H	FUN019809_FUN019809	FUN019445_XIAP	FUN002845_FUN002845	FUN011981_PSMC2	FUN007106_SPART	FUN014875_col6a6	FUN014014_CBFB	FUN031432_FUN031432	FUN007093_BACH1
1012	FUN035359_FUN035359	FUN020942_FUN020942	FUN036342_FUN036342	FUN003029_CCN1	FUN016122_HEBP2	FUN026359_FUN026359	FUN022383_FCN2	FUN038328_STIP1	FUN004839_FUN004839	FUN001541_FUN001541	FUN022406_SAMD3	FUN006215_DAP	FUN007082_FUN007082	FUN033500_SNAP25	FUN022766_FUN022766	FUN016734_MDM1	FUN016774_FUN016774	FUN025558_RNF4	FUN036233_FUN036233	FUN013542_CUL3
1013	FUN011550_FUN011550	FUN038663_FUN038663	FUN028024_FUN028024	FUN005003_TRPC4	FUN009149_FUN009149	FUN005483_FUN005483	FUN038771_FUN038771	FUN027858_WDR46	FUN024649_C2CD3	FUN010722_SLC7A9	FUN005963_PRPF4B	FUN025253_FUN025253	FUN040225_FUN040225	FUN022380_FUN022380	FUN011650_EPC1	FUN032735_FUN032735	FUN025991_SSTR2	FUN044493_MYLIP	FUN039866_FUN039866	FUN017842_FUN017842
1014	FUN013161_SQSTM1	FUN038662_FUN038662	FUN030881_FUN030881	FUN002787_SSU1	FUN009147_FUN009147	FUN005375_SAR1B	FUN037388_FUN037388	FUN025842_FUN025842	FUN034642_CILP2	FUN016725_OTUD5	FUN026779_SLC7A6	FUN040722_TMED1	FUN019521_FUN019521	FUN025730_LOXHD1	FUN022712_DPP3	FUN001217_IFT22	FUN024477_MYH9	FUN013096_IFT56	FUN006083_FUN006083	FUN035898_FUN035898
1015	FUN030880_FUN030880	FUN038661_FUN038661	FUN040292_FUN040292	FUN028724_SPON1	FUN032617_FUN032617	FUN019779_ARF6	FUN038763_FUN038763	FUN002032_FUN002032	FUN025257_FUN025257	FUN013386_ADGRL3	FUN026619_MRPL48	FUN013356_FUN013356	FUN032331_FUN032331	FUN006650_ALKBH6	FUN012997_FUN012997	FUN003301_TSPAN7	FUN007184_GLIPR2	FUN013526_FUN013526	FUN019163_FUN019163	FUN003209_DYDC1
1016	FUN008291_FUN008291	FUN032780_FUN032780	FUN020617_FUN020617	FUN027640_FUN027640	FUN009140_FUN009140	FUN017392_LSM4	FUN022802_FUN022802	FUN042136_PLK1	FUN005221_FUN005221	FUN033661_MAP1LC3B	FUN004647_FUN004647	FUN005169_ARFGEF1	FUN040236_FUN040236	FUN035668_ANKLE2	FUN033930_SMG9	FUN033486_PGP	FUN036227_FUN036227	FUN025644_XPO6A	FUN039861_FUN039861	FUN030470_CFAP54
1017	FUN027003_MCL1	FUN015604_FUN015604	FUN041842_FUN041842	FUN000382_FUN000382	FUN003613_FUN003613	FUN016697_LLPH	FUN037401_FUN037401	FUN032673_SMARCE1	FUN027556_VAPA	FUN005980_TTC21B	FUN008031_GMPS	FUN002816_SVEP1	FUN006938_FUN006938	FUN007046_TEKT4	FUN027936_TM9SF1	FUN004073_FUN004073	FUN036232_FUN036232	FUN000566_SKP1	FUN019151_SORD	FUN018629_HISTONE
1018	FUN019484_FUN019484	FUN038658_FUN038658	FUN006716_FUN006716	FUN033353_FUN033353	FUN032626_FUN032626	FUN001101_NLRP12	FUN007713_RNF26	FUN009995_AFDN	FUN011154_FUN011154	FUN009548_FUN009548	FUN025975_GLMN	FUN038456_USP1	FUN032333_CHRNB1	FUN040692_FUN040692	FUN024473_NFYB	FUN032809_CELF4	FUN020539_GUK1	FUN007771_ABCA3	FUN019146_FUN019146	FUN034316_DCTD
1019	FUN015935_FUN015935	FUN038727_FUN038727	FUN000904_FUN000904	FUN017199_FUN017199	FUN039690_FUN039690	FUN021040_LTN1	FUN022386_FUN022386	FUN000522_AFG3L2	FUN015541_GLP1R	FUN000416_PSMA2	FUN016737_PPIE	FUN026925_GTF2H1	FUN032337_FUN032337	FUN015216_KIF7	FUN035145_WDR26	FUN019528_FBXO28	FUN003040_FUT3	FUN023877_DNAI3	FUN006210_HEBP2	FUN022522_LIVER
1020	FUN014104_FUN014104	FUN015606_FUN015606	FUN008739_GATM	FUN021286_SELENBP1	FUN039686_FUN039686	FUN010355_FUN010355	FUN037422_FUN037422	FUN016763_LRRCC1	FUN001678_CACNA2D3	FUN013795_INPP5E	FUN003947_GPX4	FUN008017_SYMPK	FUN032338_FUN032338	FUN013268_TM7SF2	FUN015043_DDX46	FUN030124_TTC16	FUN019205_FUN019205	FUN003608_FUN003608	FUN031452_FUN031452	FUN021161_FUN021161
1021	FUN039379_FCN1	FUN020949_FUN020949	FUN041690_GPR56	FUN015057_HMCN1	FUN039684_FUN039684	FUN036797_FUT11	FUN037428_FUN037428	FUN015419_FUN015419	FUN018892_GALE	FUN005576_BO17	FUN006983_GPATCH4	FUN019938_SETD2	FUN040271_MFGE8	FUN010429_FUN010429	FUN004192_FUN004192	FUN037007_DYNEIN	FUN033609_OXR1	FUN037806_BEST3	FUN031459_FUN031459	FUN026408_FUN026408
1022	FUN001505_FUN001505	FUN001538_SLC5A9	FUN022803_FUN022803	FUN006745_FUN006745	FUN009003_FUN009003	FUN011775_GMCL1	FUN037431_FUN037431	FUN027461_FUN027461	FUN021991_XIAP	FUN019897_TMPRSS6	FUN029351_CARNMT1	FUN025639_FUN025639	FUN040269_FUN040269	FUN009678_FUN009678	FUN022571_FUN022571	FUN027971_TMBIM6	FUN003578_FUN003578	FUN010400_FUN010400	FUN019094_FUN019094	FUN041211_SPMIP1
1023	FUN004652_IL17C	FUN015432_FUN015432	FUN027806_FUN027806	FUN019516_FUN019516	FUN008987_FUN008987	FUN009772_TBXAS1	FUN007755_FUN007755	FUN001195_ARL6IP1	FUN036214_TCHP	FUN034173_FUN034173	FUN022711_SERPINB1	FUN040381_STT3A	FUN019605_FUN019605	FUN018900_RAD9A	FUN010106_ANKRD39	FUN041370_VTA1	FUN002997_FUN002997	FUN031362_MSANTD3	FUN019093_SCD5	FUN027529_FUN027529
1024	FUN005594_FUN005594	FUN015395_FUN015395	FUN026007_FUN026007	FUN017130_LRP5L	FUN032827_FUN032827	FUN034379_ERN1	FUN037363_FUN037363	FUN012942_FUN012942	FUN027903_NUDCD3	FUN002204_ANKRD45	FUN001170_CERS6	FUN031225_FKBP5	FUN040267_FUN040267	FUN013462_MAPRE3	FUN020838_FUN020838	FUN009888_FUN009888	FUN020584_ITGAD	FUN016808_VHL	FUN019091_FUN019091	FUN040494_FUN040494
1025	FUN027749_PTPRQ	FUN032464_FUN032464	FUN021113_FUN021113	FUN009692_FUN009692	FUN008967_FUN008967	FUN031672_FRYL	FUN038759_FUN038759	FUN001621_PPP2CB	FUN013812_LRRC61	FUN019831_APP	FUN017814_XPO1	FUN031458_MED20	FUN032347_FUN032347	FUN030107_MEP1B	FUN003110_NSMCE2	FUN004948_EEF1D	FUN018042_FUN018042	FUN003659_FUN003659	FUN036230_FUN036230	FUN010940_Cuzd1
1026	FUN043544_FUN043544	FUN015615_NLGN4X	FUN037368_FUN037368	FUN032833_NHL1	FUN008952_FUN008952	FUN011821_FUN011821	FUN037338_LUCIFERIN	FUN014984_UBA1	FUN003747_FUN003747	FUN021888_CFAP47	FUN010436_FUN010436	FUN006997_CNIH1	FUN040264_FUN040264	FUN020446_CRAT	FUN010177_IFT57	FUN009016_GORAB	FUN036048_CRB2	FUN005051_FUN005051	FUN039835_MCL1	FUN004120_FUN004120
1027	FUN026305_POL	FUN038735_FUN038735	FUN039330_FUN039330	FUN027527_FUN027527	FUN039604_FUN039604	FUN008108_KPTN	FUN006553_FUN006553	FUN036421_UCHL5	FUN021012_NUMA1	FUN013544_FUN013544	FUN031802_TOMM40	FUN029277_FOXK2	FUN019597_FUN019597	FUN015775_AGPAT1	FUN006000_FUCA1	FUN040722_TMED1	FUN033082_FUN033082	FUN022438_ATRR	FUN036234_FUN036234	FUN032214_FUN032214
1028	FUN021894_FUN021894	FUN015390_FUN015390	FUN024225_FUN024225	FUN021675_FUN021675	FUN022427_FUN022427	FUN034353_COG7	FUN037315_TPMT	FUN036650_DYM	FUN022700_TUSC2	FUN015577_NHP2	FUN020407_RPA2	FUN030544_RPS24	FUN032352_FUN032352	FUN022267_RSPH1	FUN026082_YXIE	FUN003752_ODA	FUN029953_TECHYLECTINLIKE	FUN030475_KIF21A	FUN039902_FUN039902	FUN009976_FUN009976
1029	FUN018182_FUN018182	FUN020964_FUN020964	FUN037595_FUN037595	FUN028999_FUN028999	FUN032850_FUN032850	FUN001114_FUN001114	FUN022363_FUN022363	FUN032221_GDI1	FUN033398_FAM81A	FUN030754_FUN030754	FUN022412_ATF5	FUN015084_NAP1L1	FUN006949_GNG11	FUN010765_FBXO41	FUN007190_AKR1B1	FUN020628_LRRC72	FUN008207_CYP3A2	FUN038555_FUN038555	FUN039712_FUN039712	FUN034015_FUN034015
1030	FUN016226_LRHAMNOSEBINDING	FUN015434_XLRS1	FUN021360_FUN021360	FUN013798_FUN013798	FUN008950_FUN008950	FUN007982_RBM26	FUN007847_FUN007847	FUN044715_PKD1L1	FUN020639_TSTD3	FUN017804_FUN017804	FUN026055_PRDX4	FUN012999_FUN012999	FUN032360_FUN032360	FUN025112_UBE2U	FUN012559_PRPF19	FUN001763_FUN001763	FUN020642_FUN020642	FUN044475_FUN044475	FUN039960_FUN039960	FUN020352_FUN020352
1031	FUN023424_TECTA	FUN001435_FUN001435	FUN015904_ROST	FUN038013_FIBCD1	FUN032855_CNR7	FUN014036_CPSF1	FUN007845_GPROTEIN	FUN015772_BAZ1A	FUN027213_SPO11	FUN015436_FUN015436	FUN014384_FUN014384	FUN024366_WASF1	FUN032361_FUN032361	FUN008678_PARP14	FUN027142_FUN027142	FUN006562_PNLIP	FUN003522_FUN003522	FUN020909_FUN020909	FUN019324_FUN019324	FUN043615_FUN043615
1032	FUN023995_FUN023995	FUN015564_MS4A4A	FUN009283_FUN009283	FUN009443_FUN009443	FUN008945_FUN008945	FUN003110_NSMCE2	FUN037333_FUN037333	FUN004995_FUN004995	FUN001814_NDUFB11	FUN016109_TBX21	FUN008909_MED12L	FUN019914_FUN019914	FUN032368_FUN032368	FUN014035_ZSWIM8	FUN019082_NDUFS4	FUN024097_TNKS2	FUN023642_FUN023642	FUN017335_FUN017335	FUN019320_FUN019320	FUN039535_FUN039535
1033	FUN026696_GAL3ST3	FUN032457_TIMM44	FUN028730_FUN028730	FUN041125_FUN041125	FUN008937_FUN008937	FUN018346_FUN018346	FUN037340_LUCIFERIN	FUN030450_PLCB4	FUN019973_FUN019973	FUN002643_FUN002643	FUN025440_CSTF3	FUN016708_FUN016708	FUN032371_FUN032371	FUN042136_PLK1	FUN013782_MED18	FUN006158_GOT1	FUN000516_SSUH2	FUN010285_STIL	FUN039984_FUN039984	FUN034439_MCL1
1034	FUN028979_ASIC1C	FUN020681_FUN020681	FUN029971_RAD50	FUN024973_FUN024973	FUN039591_4CL1	FUN018205_GJA1	FUN022364_FUN022364	FUN003721_FBXW7	FUN001291_CFAP46	FUN010020_RDH13	FUN041314_FUN041314	FUN000789_FUN000789	FUN019590_FUN019590	FUN033489_MSRB3	FUN038416_ANAPC10	FUN023732_FUN023732	FUN022717_FUN022717	FUN031021_FBL1	FUN039983_FUN039983	FUN008591_FUN008591
1035	FUN014317_FUN014317	FUN032549_FUN032549	FUN026497_FUN026497	FUN010384_tnt-3	FUN016275_FUN016275	FUN038512_FUN038512	FUN037342_FUN037342	FUN004184_POC1A	FUN016349_FUN016349	FUN027758_FUN027758	FUN010151_ATP23	FUN012904_EIF4G3	FUN006975_FUN006975	FUN002363_CDLC2	FUN033701_RANGAP1	FUN003209_DYDC1	FUN032227_FUN032227	FUN030719_FUN030719	FUN031319_FUN031319	FUN003839_FUN003839
1036	FUN018699_FUN018699	FUN015440_RS1	FUN013896_FUN013896	FUN012695_KLHL13	FUN025369_NLRP12	FUN002441_ANO5	FUN037348_FUN037348	FUN028686_TXNDC5	FUN023009_NDUFA13	FUN007595_MYORG	FUN006444_GLG1	FUN022031_AHDC1	FUN032382_CHYMOTRYPSINOGEN	FUN002797_FUN002797	FUN008857_FUN008857	FUN027903_NUDCD3	FUN035594_FUN035594	FUN019053_SEC62	FUN039980_FUN039980	FUN033453_PLO1
1037	FUN001215_RGSL1	FUN001523_FUN001523	FUN011540_FUN011540	FUN006123_CHRNA3	FUN039578_FUN039578	FUN002820_FUN002820	FUN037350_FUN037350	FUN038532_RASRELATED	FUN004796_SS18	FUN026853_FUN026853	FUN019251_PRR12	FUN030034_FUN030034	FUN032384_FUN032384	FUN042168_FUN042168	FUN002074_PPP2R2D	FUN027752_DRG2	FUN023529_FUN023529	FUN035007_ATP5F1B	FUN019300_NXPE3	FUN043680_FUN043680
1038	FUN044347_FUN044347	FUN032447_FUN032447	FUN011349_FUN011349	FUN003428_FUN003428	FUN039577_FUN039577	FUN002075_LIX1L	FUN007812_AKR1B1	FUN016423_FUN016423	FUN002074_PPP2R2D	FUN006961_FUN006961	FUN013996_IGF2BP1	FUN035854_TRA2B	FUN006994_FUN006994	FUN025729_ATXN7L3	FUN027566_HBS1L	FUN023863_SBSPON	FUN012398_FUN012398	FUN003349_IFT20	FUN019298_FUN019298	FUN031711_FUN031711
1039	FUN029738_FUN029738	FUN020640_SLCO4A1	FUN041844_FUN041844	FUN014579_FUN014579	FUN025363_FUN025363	FUN035934_MAGOH	FUN007811_AKR1B1	FUN014661_BMI1	FUN022706_FUN022706	FUN029968_AK9	FUN044789_FUN044789	FUN034863_FUN034863	FUN019588_NLRP12	FUN002555_FUN002555	FUN010806_TOMM70	FUN016174_FUN016174	FUN007431_Angpt4	FUN036190_TMF1	FUN039973_FUN039973	FUN030237_FUN030237
1040	FUN008523_FUN008523	FUN015599_FUN015599	FUN014259_FUN014259	FUN029914_FUN029914	FUN032883_FUN032883	FUN036420_CYPA	FUN007778_FUN007778	FUN013185_TSPAN5	FUN034740_FUN034740	FUN044568_HARBI1	FUN011107_LSM8	FUN002927_AP3B2	FUN032393_CPA4	FUN030455_FUN030455	FUN001187_MCTS1	FUN004992_UBE2L3	FUN003496_FUN003496	FUN035859_OTUD1	FUN019295_FUN019295	FUN030411_FBXL4
1041	FUN035685_THBS1	FUN020664_FUN020664	FUN038731_AADACL3	FUN016394_FUN016394	FUN032884_FUN032884	FUN024345_CD2AP	FUN037434_FUN037434	FUN023875_FUN023875	FUN024625_CPT1A	FUN029177_DGKZ	FUN024141_FUN024141	FUN010152_DAP3	FUN019573_FUN019573	FUN007064_FUN007064	FUN038782_DDX17	FUN024474_FUN024474	FUN017173_FIBRINOGENLIKE	FUN022043_UBE2S	FUN019294_FUN019294	FUN017703_FUN017703
1042	FUN003312_CPNE8	FUN038478_FUN038478	FUN001362_FUN001362	FUN002435_GDPD1	FUN039562_COADHESIN	FUN001664_PNPLA6	FUN037441_FUN037441	FUN015886_ESPL1	FUN004366_FUN004366	FUN025110_FUN025110	FUN004519_RBBP4	FUN001788_CASD1	FUN019547_FUN019547	FUN022653_FUN022653	FUN013110_ADPRIBOSYLATION	FUN002096_UROC1	FUN024805_FUN024805	FUN028155_FUN028155	FUN019289_FUN019289	FUN039239_FUN039239
1043	FUN009676_FUN009676	FUN032535_FUN032535	FUN029124_FUN029124	FUN023291_CR2	FUN032885_FUN032885	FUN008027_SMD2	FUN007671_FUN007671	FUN018025_CORO1C	FUN027692_CFAP70	FUN009457_PCTP	FUN000631_GLRX5	FUN027734_SMPD4	FUN032423_FUN032423	FUN028118_ACO2	FUN014035_ZSWIM8	FUN003873_FUN003873	FUN029896_FUN029896	FUN037354_FUN037354	FUN019287_FUN019287	FUN039014_FUN039014
1044	FUN033204_FUN033204	FUN020916_FUN020916	FUN034765_NAT8B	FUN032817_FIBCD1	FUN016296_FUN016296	FUN008005_NCAPD2	FUN038705_FUN038705	FUN008847_WAPL	FUN001850_DNAAF1	FUN018531_MTERF3	FUN016701_SUPT6H	FUN015908_PDPK1	FUN008619_FUN008619	FUN006120_RBX1	FUN014745_CCDC61	FUN011588_DNAH7	FUN027833_HOXD3	FUN012577_FUN012577	FUN039908_FUN039908	FUN008758_KEAP1
1045	FUN011159_SLC7A9	FUN032507_FUN032507	FUN023634_FUN023634	FUN003885_FUN003885	FUN016307_FUN016307	FUN030933_FUN030933	FUN037500_FUN037500	FUN034355_EMC7	FUN027915_LZTFL1	FUN029310_NDUFA4	FUN016169_ERF1	FUN030439_KCNH4	FUN034105_FUN034105	FUN023895_IDH3A	FUN032666_FUN032666	FUN011177_FUN011177	FUN018127_FUN018127	FUN000060_DNAJC13	FUN039951_FUN039951	FUN008930_FUN008930
1046	FUN032374_FUN032374	FUN032523_FUN032523	FUN010363_FIBCD1	FUN001579_FUN001579	FUN022455_B4GALT1	FUN019312_REV3L	FUN037502_FUN037502	FUN013117_CDK1	FUN007135_FUN007135	FUN008870_B9D2	FUN024851_BCCIP	FUN037672_FUN037672	FUN039046_FUN039046	FUN005774_BLTP1	FUN003709_OVCA2	FUN000804_RAD51C	FUN009073_FUN009073	FUN027770_FUN027770	FUN019278_TTN	FUN007366_FUN007366
1047	FUN040669_ERN1	FUN000189_LRP5L	FUN017133_FUN017133	FUN015418_FUN015418	FUN025348_FUN025348	FUN011578_FUN011578	FUN025481_FUN025481	FUN008115_FUN008115	FUN013647_BBS1	FUN035529_FUN035529	FUN008337_LEO1	FUN007146_ARPC1A	FUN035986_FUN035986	FUN028913_LRRC45	FUN016743_FUN016743	FUN020873_GATM	FUN003795_FUN003795	FUN034559_RBFA	FUN039945_FUN039945	FUN022679_FUN022679
1048	FUN039525_FUN039525	FUN009156_FUN009156	FUN039692_FUN039692	FUN037361_DHFR	FUN008858_FUN008858	FUN004363_FUN004363	FUN037517_MCL1	FUN003764_POFUT2	FUN021311_PTPN23	FUN030325_FUN030325	FUN002330_ANK2	FUN005443_NXT2	FUN010668_FUN010668	FUN030145_FUN030145	FUN011921_FUN011921	FUN013477_FUN013477	FUN031282_DIPK2B	FUN001299_ISOC2	FUN031360_FUN031360	FUN022532_FUN022532
1049	FUN011938_svep1	FUN038674_FUN038674	FUN023377_FUN023377	FUN041430_FUN041430	FUN025345_FUN025345	FUN035122_WDR59	FUN037532_FUN037532	FUN019351_BRIX1	FUN024704_PREP	FUN007835_LDHD	FUN028053_SOX18	FUN005344_FUN005344	FUN035995_FUN035995	FUN019054_LRRC45	FUN000566_SKP1	FUN008570_FUN008570	FUN017891_IL17B	FUN010572_FUN010572	FUN019266_FUN019266	FUN029063_FUN029063
1050	FUN013673_SYN3	FUN001425_FUN001425	FUN008826_FUN008826	FUN013691_FUN013691	FUN009001_BETATRY	FUN015863_LUC7L2	FUN037536_FUN037536	FUN019350_RABEPK	FUN006734_FUN006734	FUN023500_DIO1	FUN019358_SRRM1	FUN029562_TP53	FUN036005_THAP9	FUN022843_TMEM67	FUN037300_ORMDL2	FUN028699_COPE	FUN006502_FUN006502	FUN013122_FUN013122	FUN039932_FUN039932	FUN037701_FUN037701
1051	FUN006708_FUN006708	FUN038499_MCL1	FUN008737_FUN008737	FUN037028_LBP7	FUN039625_FUN039625	FUN028954_FUN028954	FUN006611_FUN006611	FUN012594_KANSL1	FUN012577_FUN012577	FUN001330_FUN001330	FUN003605_FUN003605	FUN014956_spc25	FUN036008_FUN036008	FUN004747_SPMIP11	FUN013996_IGF2BP1	FUN010379_NDUFS1	FUN006489_FUN006489	FUN029409_FBF1	FUN019262_FUN019262	FUN031694_ZNFX1
1052	FUN013995_FUN013995	FUN020926_FUN020926	FUN006753_FUN006753	FUN006205_ABCB1	FUN022394_FUN022394	FUN003075_FUN003075	FUN038727_FUN038727	FUN024414_FUN024414	FUN030932_RPL17	FUN005712_FUN005712	FUN003910_RBM25	FUN003913_SDC2	FUN036010_FUN036010	FUN001920_SPATA18	FUN030939_NCLN	FUN023683_FUN023683	FUN037251_FUN037251	FUN029310_NDUFA4	FUN011373_FUN011373	FUN011513_FUN011513
1053	FUN029737_FUN029737	FUN001530_FUN001530	FUN033391_FUN033391	FUN038625_FUN038625	FUN019146_FUN019146	FUN028601_FUN028601	FUN007684_FUN007684	FUN002820_FUN002820	FUN010786_EIF1	FUN007065_ZDHHC11	FUN030389_FUN030389	FUN040720_BAG6	FUN010689_TRPC5	FUN039251_FUN039251	FUN002329_TIMM23	FUN015126_FUN015126	FUN001683_FUN001683	FUN032002_FUN032002	FUN031374_FUN031374	FUN026067_FUN026067
1054	FUN019138_FUN019138	FUN032759_FUN032759	FUN026070_PARAPINOPSIN	FUN013083_FUN013083	FUN032711_FUN032711	FUN015281_MRPS11	FUN022427_FUN022427	FUN006393_ACBP1	FUN003112_DNAAF3	FUN012681_CNGA3	FUN002571_EIF3H	FUN006725_IRF2	FUN036011_FUN036011	FUN002059_FUN002059	FUN013766_CLK2	FUN014867_WDR19	FUN039399_FUN039399	FUN011202_RSPH10B	FUN019233_RNF11	FUN033031_FUN033031
1055	FUN013795_INPP5E	FUN032533_FUN032533	FUN022107_FUN022107	FUN012167_FUN012167	FUN016204_FUN016204	FUN001851_TPCN2	FUN007683_FUN007683	FUN017314_GTF2A1	FUN000828_UROS	FUN033675_ATP5PF	FUN009552_ARID1A	FUN013970_SRC	FUN036012_FUN036012	FUN040974_ALS2	FUN014661_BMI1	FUN023570_FUN023570	FUN009816_SAMHD1	FUN028193_LARP6	FUN031391_FUN031391	FUN033032_FUN033032
1056	FUN009556_BIRC3	FUN038489_IDH3B	FUN014660_FUN014660	FUN002708_CRYS	FUN032722_BCL2	FUN015827_FUN015827	FUN007677_FUN007677	FUN010103_CAPN3	FUN012217_FUN012217	FUN003056_PSMB1	FUN026530_LSM3	FUN019351_BRIX1	FUN037674_FUN037674	FUN016177_TTC29	FUN014109_TMEM35	FUN041599_APCS	FUN030730_TNC	FUN000255_FUN000255	FUN019214_FUN019214	FUN000836_FUN000836
1057	FUN006629_FUN006629	FUN032537_FUN032537	FUN029023_FUN029023	FUN025179_FCN2	FUN032732_FUN032732	FUN021851_FUN021851	FUN025712_FUN025712	FUN022653_FUN022653	FUN013208_RPL18A	FUN025250_FUN025250	FUN001188_MAN1A2	FUN010575_PPAN	FUN036015_FUN036015	FUN012682_FUN012682	FUN005773_FUN005773	FUN011952_FUN011952	FUN019158_FUN019158	FUN011888_FIBCD1	FUN019084_TYRP1	FUN010193_FUN010193
1058	FUN012366_FUN012366	FUN007166_CDX2	FUN013139_FUN013139	FUN009753_FUN009753	FUN032733_FUN032733	FUN016421_TM9SF3	FUN037550_FUN037550	FUN013522_PKHD1L1	FUN024479_MYH11	FUN014974_FAF2	FUN036389_FUN036389	FUN018312_TXNRD2	FUN010717_FUN010717	FUN007848_FUN007848	FUN003286_ASH2L	FUN022380_FUN022380	FUN025414_FUN025414	FUN009518_ABCF1	FUN031475_FUN031475	FUN015341_FUN015341
1059	FUN016563_FUN016563	FUN032499_FUN032499	FUN029305_FUN029305	FUN003540_FIBRINOGENLIKE	FUN003683_FUN003683	FUN015276_ERP44	FUN037493_FUN037493	FUN018275_MRPS16	FUN017166_SDHC	FUN014965_RSPH14	FUN038877_KRR1	FUN016758_CDAN1	FUN036022_FUN036022	FUN043897_RAD50	FUN012503_PPP1R9A	FUN041192_CWC22	FUN034667_KLHL3	FUN024460_TRA2B	FUN036291_FUN036291	FUN024167_PRXL2C
1060	FUN028427_FUN028427	FUN032490_FUN032490	FUN003511_FUN003511	FUN011861_FCN1	FUN019178_FUN019178	FUN019729_FUN019729	FUN037492_FUN037492	FUN003199_FUN003199	FUN010132_TALPID3	FUN020670_FUN020670	FUN002925_CCT4	FUN000550_MYG1	FUN037663_CYP2R1	FUN004824_CTBS	FUN025188_SNRPA1	FUN023684_FUN023684	FUN012116_FUN012116	FUN013134_DUSP22	FUN039747_FUN039747	FUN031457_DYNLT2B
1061	FUN031696_FUN031696	FUN032539_FUN032539	FUN017323_VIM	FUN013407_RIBOFLAVINBINDING	FUN039664_FUN039664	FUN015214_KIF27	FUN037443_FUN037443	FUN043836_ACBD3	FUN031579_HYDIN	FUN008178_WNT4A	FUN021016_HMGB1	FUN015772_BAZ1A	FUN036025_FUN036025	FUN007135_FUN007135	FUN002427_PRPF38B	FUN038852_FUN038852	FUN034195_FUN034195	FUN043100_FUN043100	FUN031566_IRX4	FUN014329_CMBL
1062	FUN020144_NOTCH1	FUN032487_FUN032487	FUN027118_HAO1	FUN008971_PXDN	FUN009044_FUN009044	FUN013164_RPGRIP1L	FUN038735_FUN038735	FUN026050_SCAF8	FUN000580_SPATA6	FUN004506_CUL1	FUN006881_SETD1B	FUN026511_FUN026511	FUN036026_FUN036026	FUN044484_FUN044484	FUN011697_CDK12	FUN014095_FUN014095	FUN002282_FUN002282	FUN041048_FUN041048	FUN006354_FUN006354	FUN014085_FUN014085
1063	FUN014994_TTC34	FUN032486_FUN032486	FUN001400_FUN001400	FUN028857_DNAH3	FUN032759_FUN032759	FUN026530_LSM3	FUN022394_FUN022394	FUN001889_FUN001889	FUN037821_FCN2	FUN019040_MXD1	FUN022461_MRPS9	FUN026360_FUN026360	FUN036034_FUN036034	FUN008871_TSEN54	FUN004734_POLR2M	FUN015788_GJA8	FUN011831_FUN011831	FUN014508_FUN014508	FUN018930_FUN018930	FUN027204_FUN027204
1064	FUN040444_FUN040444	FUN001431_FUN001431	FUN022680_CASP9	FUN013801_NRCAM	FUN032760_FUN032760	FUN033151_LMAN2	FUN022405_FUN022405	FUN038413_USP9X	FUN030503_FUN030503	FUN009196_GALNT6	FUN025372_LRRFIP2	FUN023739_EIF2S2	FUN037654_FUN037654	FUN007053_TOM1L2	FUN001356_FUN001356	FUN034855_FUN034855	FUN016317_FUN016317	FUN008678_PARP14	FUN018929_FUN018929	FUN035952_FUN035952
1065	FUN043603_HADH	FUN038705_FUN038705	FUN037992_OPRL1	FUN005592_FUN005592	FUN039655_FUN039655	FUN000596_WASHC5	FUN038749_FCN2	FUN027974_FUN027974	FUN035480_WDR93	FUN039891_FUN039891	FUN006462_NAGPA	FUN024027_FUN024027	FUN013238_FUN013238	FUN017882_FUN017882	FUN027148_GRIA2	FUN027520_FUN027520	FUN015487_CALHM6	FUN019556_AXDND1	FUN018927_FUN018927	FUN041525_FUN041525
1066	FUN033645_FUN033645	FUN032760_FUN032760	FUN006435_FUN006435	FUN010758_PKD1L2	FUN032780_FUN032780	FUN004881_TRX2	FUN007696_FUN007696	FUN003927_UBTF	FUN007922_PSMD4	FUN007836_FUN007836	FUN017952_PYROXD1	FUN001809_FUN001809	FUN037651_FUN037651	FUN018600_PLK1	FUN010809_NCAPG2	FUN041476_FUN041476	FUN003555_MS4A4A	FUN019779_ARF6	FUN018922_FUN018922	FUN038979_FUN038979
1067	FUN036667_FUN036667	FUN020675_FUN020675	FUN002388_FUN002388	FUN018629_HISTONE	FUN022405_FUN022405	FUN015243_CCAR1	FUN022787_ANGPTL7	FUN014888_MRPL17	FUN003109_ES1	FUN016865_FUN016865	FUN022712_DPP3	FUN014872_RPS3	FUN010730_PANX1	FUN014012_UBE2A	FUN030286_FUN030286	FUN019851_SELP	FUN009116_FUN009116	FUN034360_DNAJC21	FUN018914_FUN018914	FUN043714_RGSL1
1068	FUN006066_PROP1	FUN038482_FUN038482	FUN032574_FUN032574	FUN007835_LDHD	FUN016234_FUN016234	FUN012941_FUN012941	FUN037457_FUN037457	FUN031663_CASP10	FUN027465_FAAP24	FUN013480_FUN013480	FUN015826_GTF2H3	FUN004596_FUN004596	FUN010734_FUN010734	FUN029060_AGRN	FUN027584_JMJD6	FUN030752_FUN030752	FUN022554_FUN022554	FUN021013_PPIL6	FUN018909_FUN018909	FUN015403_FUN015403
1069	FUN034750_HS3ST1	FUN038666_FUN038666	FUN000266_LRP5L	FUN039555_ADGRG6	FUN019169_FUN019169	FUN008078_AREL1	FUN022416_FUN022416	FUN007001_HCN2	FUN004540_FUN004540	FUN031577_HYDIN	FUN004734_POLR2M	FUN016735_RFC4	FUN013228_FUN013228	FUN028682_FUN028682	FUN006026_MSH6	FUN025204_FUN025204	FUN010522_FUN010522	FUN013872_YME1L1	FUN039756_ITIH4	FUN040495_FUN040495
1070	FUN001171_ANKRD60	FUN020931_FUN020931	FUN016564_FUN016564	FUN018612_FUN018612	FUN016238_FUN016238	FUN006001_AHCTF1	FUN037491_FUN037491	FUN007903_CBS	FUN003290_MRPL22	FUN030059_FUN030059	FUN007211_ASMTL	FUN029795_FUN029795	FUN013227_FUN013227	FUN014885_FUN014885	FUN030477_ZMAT2	FUN002355_FGF3	FUN040081_FCN2	FUN017367_FUN017367	FUN039755_FUN039755	FUN040180_FUN040180
1071	FUN022116_FUN022116	FUN015595_FUN015595	FUN030127_FUN030127	FUN018666_PRSS45	FUN039643_FUN039643	FUN007139_ITIH5	FUN022783_FUN022783	FUN022667_PUF60	FUN015823_CIP2A	FUN002600_ADAM12	FUN033226_HCFC1	FUN015753_FUN015753	FUN037645_FUN037645	FUN004411_DNAJC27	FUN031571_IRX4	FUN004587_CLPX	FUN024252_FUN024252	FUN018892_GALE	FUN039754_FUN039754	FUN019945_RGSL1
1072	FUN013527_FUN013527	FUN038447_FUN038447	FUN013409_TCK1	FUN039139_FUN039139	FUN019163_FUN019163	FUN033259_FUN033259	FUN037473_FUN037473	FUN005963_PRPF4B	FUN013453_ODC1	FUN030211_FUN030211	FUN035381_KMT2A	FUN011673_RPL27	FUN013215_TMEM56	FUN001330_FUN001330	FUN022538_DTYMK	FUN018373_ACTB	FUN019695_MZB1	FUN004633_RP2	FUN006381_FUN006381	FUN017225_FUN017225
1073	FUN009203_FUN009203	FUN007275_FUN007275	FUN012364_FUN012364	FUN023995_FUN023995	FUN025408_SCFD2	FUN014822_MRPS24	FUN037478_FUN037478	FUN006643_SAMD3	FUN000057_DNAJC13	FUN012597_ATP	FUN034955_PES1	FUN034161_FUN034161	FUN037643_FUN037643	FUN019556_AXDND1	FUN029568_FUN029568	FUN022297_RBM22	FUN031349_FUN031349	FUN014867_WDR19	FUN018902_FUN018902	FUN037016_FUN037016
1074	FUN025790_LRHAMNOSEBINDING	FUN007276_FUN007276	FUN013197_AMT1	FUN014810_CABCOCO1	FUN016241_FUN016241	FUN033133_FUN033133	FUN007691_FUN007691	FUN031965_SMARCAD1	FUN010172_COQ9	FUN008815_FUN008815	FUN021265_SEH1L	FUN038427_CCNL1	FUN013204_FUN013204	FUN007465_FUN007465	FUN031882_ATR	FUN040383_CHRNA3	FUN001668_FUN001668	FUN027752_DRG2	FUN019062_FUN019062	FUN034372_CES4A
1075	FUN041766_FIBCD1	FUN038607_FUN038607	FUN007718_PTGER4	FUN043920_FUN043920	FUN039639_FUN039639	FUN013335_FUN013335	FUN037484_FUN037484	FUN007123_DNAJC2	FUN010285_STIL	FUN024972_MSANTD3	FUN003606_FUN003606	FUN009326_HUS1	FUN035992_FUN035992	FUN034354_SEC13	FUN037236_RBM28	FUN036715_FUN036715	FUN017238_SPR	FUN027815_SPEF1	FUN018876_FUN018876	FUN018309_FUN018309
1076	FUN039416_CA12	FUN038520_RHOQ	FUN029535_NPTX2	FUN028979_ASIC1C	FUN016242_FUN016242	FUN015104_DENND4A	FUN007690_FUN007690	FUN010172_COQ9	FUN007058_MCUR1	FUN018607_FUN018607	FUN033777_GNL1	FUN013713_MED28	FUN037698_FUN037698	FUN038142_FUN038142	FUN003782_FTSJ3	FUN015387_ANKRD7	FUN008648_FUN008648	FUN033500_SNAP25	FUN039742_FUN039742	FUN018588_FUN018588
1077	FUN007587_FUN007587	FUN038771_FUN038771	FUN001862_SCN2A	FUN035421_FUN035421	FUN019151_SORD	FUN013814_NSA2	FUN037829_FUN037829	FUN007831_NEDD1	FUN030062_FUN030062	FUN002674_CHIT1	FUN002812_SVEP1	FUN035459_FUN035459	FUN013192_FUN013192	FUN013303_PALS1	FUN032674_FUN032674	FUN010064_FUN010064	FUN009899_FUN009899	FUN008169_EIF4E	FUN039735_FUN039735	FUN006788_FUN006788
1078	FUN033480_DPYD	FUN032514_FUN032514	FUN025703_KIF12	FUN016772_FUN016772	FUN009026_FUN009026	FUN009514_FUN009514	FUN038591_FUN038591	FUN029733_EXOSC1	FUN014908_ATAT1	FUN016306_FUN016306	FUN016549_MTBP	FUN004947_RPS26	FUN013251_FUN013251	FUN010088_RTN4	FUN016635_BIRC5	FUN038313_FUN038313	FUN024994_FUN024994	FUN014919_MAD1L1	FUN031592_FUN031592	FUN035928_FUN035928
1079	FUN025183_FUN025183	FUN015471_FUN015471	FUN015479_FUN015479	FUN001909_MALRD1	FUN022416_FUN022416	FUN002553_HUWE1	FUN037311_TPM1	FUN007199_FUN007199	FUN013105_YAE1D1	FUN016389_FUN016389	FUN010152_DAP3	FUN001662_ZMPSTE24	FUN035912_FUT3	FUN027897_NUB1	FUN003601_SMG7	FUN028480_FUN028480	FUN009740_FUN009740	FUN002667_FUN002667	FUN039729_ASTE1	FUN037275_FUN037275
1080	FUN008970_SDK1	FUN032333_CHRNB1	FUN009197_GALNT6	FUN040610_KHK	FUN039630_FUN039630	FUN016043_FUN016043	FUN038482_FUN038482	FUN003913_SDC2	FUN024026_TMED4	FUN001171_ANKRD60	FUN005105_CREB3L3	FUN020166_LIG1	FUN035925_FUN035925	FUN021685_FUN021685	FUN000416_PSMA2	FUN027880_PPP3R1	FUN001263_FUN001263	FUN016749_IQANK1	FUN039726_BIRC2	FUN009396_CSMD2
1081	FUN008978_FUN008978	FUN038777_FUN038777	FUN026535_MCL1	FUN017351_FUN017351	FUN009185_FUN009185	FUN002129_CIR1	FUN038241_FUN038241	FUN038426_NSUN5	FUN010099_GPATCH11	FUN027187_HERC1	FUN025530_IQGAP1	FUN017310_GBETA1	FUN010628_FUN010628	FUN012751_FUN012751	FUN006444_GLG1	FUN025945_FUN025945	FUN001293_FUN001293	FUN025190_FUN025190	FUN039725_ASTE1	FUN004812_FUN004812
1082	FUN035279_FUN035279	FUN007204_FUN007204	FUN022224_FUN022224	FUN016644_FUN016644	FUN032514_FUN032514	FUN037565_FUN037565	FUN038247_FUN038247	FUN009221_MRTO4	FUN015230_DHX38	FUN001149_TUBULIN	FUN015164_MAP1LC3C	FUN003681_SLC7A5	FUN037738_FUN037738	FUN033398_FAM81A	FUN014036_CPSF1	FUN013346_AMT	FUN044323_FUN044323	FUN019083_LINGO3	FUN039721_FUN039721	FUN044753_FUN044753
1083	FUN029857_FUN029857	FUN015639_FUN015639	FUN009395_SVEP1	FUN020370_MORN5	FUN040079_FUN040079	FUN044459_PDIA6	FUN038248_FUN038248	FUN039039_NUP98	FUN014702_FUN014702	FUN019094_FUN019094	FUN032231_CNTN5	FUN001243_JADE2	FUN013368_FUN013368	FUN023781_SEPT2B	FUN006104_CD82	FUN027262_ADCK1	FUN001429_FUN001429	FUN011553_DCD	FUN031596_FAT3	FUN035661_FUN035661
1084	FUN040988_FUN040988	FUN007131_FOXQ1	FUN040966_FUN040966	FUN013877_FUN013877	FUN039980_FUN039980	FUN004826_TSPAN31	FUN038251_FUN038251	FUN006011_DCTN3	FUN027087_HMCN1	FUN023621_FUN023621	FUN000234_HSPG2	FUN008918_KDM3B	FUN035935_FUN035935	FUN005717_PIERCE2	FUN015367_PRPF3	FUN009078_FUN009078	FUN044244_FUN044244	FUN019282_CEP57	FUN018846_FUN018846	FUN014514_FUN014514
1085	FUN019317_ADF1	FUN001420_FUN001420	FUN008193_MORN3	FUN030738_FUN030738	FUN025596_FUN025596	FUN010434_RAD54L	FUN007166_CDX2	FUN025983_FUN025983	FUN017391_PQLC1	FUN030697_KLHL33	FUN029104_QUINONE	FUN031460_FUN031460	FUN013353_FUN013353	FUN023052_MAP10	FUN001308_DNAAF6	FUN006465_TUT4	FUN024110_FUN024110	FUN009237_FUN009237	FUN006405_FUN006405	FUN035701_FUN035701
1086	FUN006281_FIBCD1	FUN032617_FUN032617	FUN027692_CFAP70	FUN038711_FUN038711	FUN003495_FUN003495	FUN028797_RTN4IP1	FUN006857_ITA	FUN018037_SDHA	FUN016141_PGM2	FUN021252_FUN021252	FUN017896_PUS3	FUN003882_RPS2	FUN013343_FUN013343	FUN016499_PELI2	FUN001786_KARS1	FUN027438_ISCA2	FUN014118_FUN014118	FUN030416_STK11	FUN018843_FUN018843	FUN029369_FUN029369
1087	FUN006726_FUN006726	FUN032626_FUN032626	FUN031274_NKPD1	FUN007738_NOS1	FUN032303_FCN2	FUN027824_TIMELESS	FUN025579_FUN025579	FUN031970_RSU1	FUN031677_MORN1	FUN026405_FUN026405	FUN010756_FUN010756	FUN016399_ANAPC2	FUN035941_FUN035941	FUN013422_TLL1	FUN010038_SYAP1	FUN008778_KPNA5	FUN016607_FUN016607	FUN024315_AK9	FUN039773_FUN039773	FUN000158_LRP1B
1088	FUN007165_KIF28P	FUN015490_HABP2	FUN041715_FUN041715	FUN028228_NMT2	FUN009348_BIRC3	FUN043813_CHRNA10	FUN038227_FUN038227	FUN027859_COL6A6	FUN011527_SPAG17	FUN000745_FUN000745	FUN018677_MSH2	FUN040738_FUN040738	FUN010631_FUN010631	FUN013793_IMPDH1	FUN013451_FUN013451	FUN023197_ODC1	FUN018026_FUN018026	FUN027915_LZTFL1	FUN006347_FUN006347	FUN012146_FUN012146
1089	FUN026152_OGDH	FUN015491_FUN015491	FUN030522_FUN030522	FUN034019_FUN034019	FUN009343_CHST9	FUN015559_PLAA	FUN025578_GPR64	FUN016534_PPP2R1B	FUN034652_FUN034652	FUN002162_CCNT2	FUN023358_SEMA3B	FUN011782_FUN011782	FUN035947_FUN035947	FUN009176_CFAP44	FUN039793_SMC4	FUN021012_NUMA1	FUN010320_TMEM14C	FUN015240_PINK1	FUN006346_FUN006346	FUN008649_FUN008649
1090	FUN012273_FUN012273	FUN020699_FUN020699	FUN023984_FUN023984	FUN002984_FUN002984	FUN032321_FUN032321	FUN022653_FUN022653	FUN007131_FOXQ1	FUN006115_PSMD2	FUN029852_BBS9	FUN004816_FUN004816	FUN020412_DMAP1	FUN026618_ARHGEF7	FUN035950_PRSS8	FUN041827_FUN041827	FUN026195_ALAS1	FUN019081_ARL15	FUN038928_HPSE	FUN001169_FUN001169	FUN011390_MCL1	FUN032601_FUN032601
1091	FUN001338_VCP	FUN003038_FUN003038	FUN036577_FUN036577	FUN017282_ZMYND12	FUN022323_MCL1	FUN011774_FUN011774	FUN038278_FUN038278	FUN036200_TRAF3	FUN020176_FUN020176	FUN026430_FUN026430	FUN007818_MACROD2	FUN029024_FUN029024	FUN010644_FUN010644	FUN010350_COX5B	FUN019984_RAB5B	FUN028244_FUN028244	FUN020830_PMP2	FUN010282_B4GALT3	FUN031482_FUN031482	FUN028215_SSTR5
1092	FUN005024_FUN005024	FUN015553_FUN015553	FUN030894_FUN030894	FUN023568_FUN023568	FUN032324_FUN032324	FUN006231_FUN006231	FUN025529_FUN025529	FUN010671_NPLOC4	FUN007848_FUN007848	FUN039266_FUN039266	FUN016708_FUN016708	FUN007181_UBE2K	FUN035955_FUN035955	FUN006379_AKIRIN2	FUN022655_NUDT19	FUN025971_LRRC72	FUN001987_FUN001987	FUN010434_RAD54L	FUN039823_CLCA3A1	FUN003033_FUN003033
1093	FUN043784_FUN043784	FUN007299_FUN007299	FUN000440_FUN000440	FUN033035_FUN033035	FUN032328_FUN032328	FUN019870_FUN019870	FUN025574_FUN025574	FUN005375_SAR1B	FUN004630_FUN004630	FUN042151_FUN042151	FUN041105_NST1	FUN031914_FBXO28	FUN037718_FUN037718	FUN031579_HYDIN	FUN006202_ABCB1	FUN040595_STPG2	FUN009439_FUN009439	FUN041082_COG6	FUN031483_FUN031483	FUN035762_FUN035762
1094	FUN032047_OTUD1	FUN038603_FUN038603	FUN018033_DOP1A	FUN021414_ADGB	FUN032331_FUN032331	FUN014797_FUN014797	FUN038478_FUN038478	FUN030917_FUN030917	FUN020632_ME2	FUN039105_MYO5A	FUN018023_ANKLE1	FUN014812_WDR12	FUN037717_FUN037717	FUN028295_FUN028295	FUN008012_PPP2R5D	FUN003228_SPTY2D1	FUN001225_RABA2A	FUN007616_TNRC6C	FUN031493_HMCN1	FUN034805_FUN034805
1095	FUN004808_FUN004808	FUN020823_FUN020823	FUN005593_FUN005593	FUN032402_FUN032402	FUN039984_FUN039984	FUN009201_SNX14	FUN038230_FUN038230	FUN013552_TPP2	FUN005789_HECTD2	FUN039095_FUN039095	FUN010561_TXLNB	FUN012559_PRPF19	FUN037716_FUN037716	FUN002890_CFAP99	FUN019989_MRPS14	FUN019256_FUN019256	FUN038539_YPEL3	FUN016402_PLK3	FUN039818_FUN039818	FUN022797_FUN022797
1096	FUN003806_FUN003806	FUN015653_FUN015653	FUN030111_IL1RAPL2	FUN038061_ADGRG6	FUN039983_FUN039983	FUN012353_PARD3	FUN038489_IDH3B	FUN007122_FUN007122	FUN000520_HLCS	FUN023854_FUN023854	FUN040900_DDX54	FUN022305_FUN022305	FUN035958_FUN035958	FUN004203_ABCG2	FUN002277_NIPBL	FUN030479_CHMP2A	FUN014732_TNFAIP8	FUN038797_GATD1	FUN006251_FUN006251	FUN006695_FUN006695
1097	FUN040467_OTOL1	FUN032733_FUN032733	FUN016580_HSPG2	FUN007840_FUN007840	FUN032333_CHRNB1	FUN002025_POLR2I	FUN038286_FUN038286	FUN004897_CLASP2	FUN012863_BIVM	FUN010446_FUN010446	FUN005927_PBRM1	FUN024902_NAP1L1	FUN013294_FUN013294	FUN030421_CSNK2A1	FUN016959_PHF21A	FUN035982_DNAH6	FUN015250_FUN015250	FUN030463_DPY30	FUN039816_FUN039816	FUN010013_FUN010013
1098	FUN032640_FUN032640	FUN032732_FUN032732	FUN003983_FUN003983	FUN010572_FUN010572	FUN003504_FUN003504	FUN002447_PSMD3	FUN025602_FUN025602	FUN007889_JAM3B	FUN028688_FUN028688	FUN013844_FUN013844	FUN002835_CWC27	FUN031581_FUN031581	FUN037712_FUN037712	FUN023949_LRRC43	FUN009584_TMX2	FUN015182_ADPGK	FUN028126_FUN028126	FUN032036_FUN032036	FUN019046_FUN019046	FUN028683_DCDC2
1099	FUN030980_FUN030980	FUN020822_FUN020822	FUN031132_FUN031132	FUN003440_FUN003440	FUN016063_FUN016063	FUN017383_DAD1	FUN025606_FUN025606	FUN029339_MTHFD2	FUN039805_FUN039805	FUN012463_FUN012463	FUN031559_FUN031559	FUN008150_DNPEP	FUN035968_FUN035968	FUN039378_YOD1	FUN037884_FUN037884	FUN032927_APP	FUN003878_KIRREL3	FUN001546_PRPF18	FUN031505_FUN031505	FUN015275_TRET1
1100	FUN003958_FUN003958	FUN032883_FUN032883	FUN030298_FUN030298	FUN001440_FUN001440	FUN032337_FUN032337	FUN010141_FUN010141	FUN025523_FUN025523	FUN008889_PCCA	FUN043520_ECT2	FUN021739_MCL1	FUN028455_TCEA1	FUN023740_RASRELATED	FUN037710_FUN037710	FUN044866_PIF1	FUN018280_RAB3GAP1	FUN021831_EFCAB6	FUN030438_ARSJ	FUN030983_DNAH6	FUN031511_FUN031511	FUN035641_FUN035641
1101	FUN031994_FUN031994	FUN038595_FUN038595	FUN002701_TLCD4B	FUN016180_ISCU	FUN032338_FUN032338	FUN002765_CCT3	FUN007255_FUN007255	FUN012997_FUN012997	FUN020613_SNRNP70	FUN036929_FUN036929	FUN005119_FUN005119	FUN007986_TACC3	FUN013291_FUN013291	FUN006605_FUN006605	FUN011754_ATP9B	FUN031495_FUN031495	FUN004920_FUN004920	FUN002055_FUN002055	FUN006253_ENPP7	FUN034860_FUN034860
1102	FUN026070_PARAPINOPSIN	FUN020722_FUN020722	FUN035762_FUN035762	FUN005384_FUN005384	FUN039973_FUN039973	FUN015116_FUN015116	FUN007252_LRHAMNOSEBINDING	FUN034271_SMC2	FUN019257_USP44	FUN009845_FUN009845	FUN020885_NDUFB5	FUN011776_FUN011776	FUN037708_FUN037708	FUN008139_GBA1	FUN021234_NR1H3	FUN021039_Atpif1	FUN005716_CERS5	FUN001741_MED15	FUN019018_NLRC5	FUN004021_FUN004021
1103	FUN008914_FUN008914	FUN038594_FUN038594	FUN012049_FUN012049	FUN012043_FUN012043	FUN025579_FUN025579	FUN007142_FUN007142	FUN025604_FUN025604	FUN029312_FUN029312	FUN009888_FUN009888	FUN019445_XIAP	FUN007814_USO1	FUN001848_PPARGC1A	FUN010647_FUN010647	FUN003112_DNAAF3	FUN005945_POLR2A	FUN011776_FUN011776	FUN005749_FUN005749	FUN007245_FUN007245	FUN018994_FUN018994	FUN014435_FUN014435
1104	FUN005831_FUN005831	FUN003042_FUN003042	FUN008570_FUN008570	FUN042168_FUN042168	FUN025578_GPR64	FUN024457_PSMB4	FUN038499_MCL1	FUN027932_HSPA8	FUN029558_RNASEH2A	FUN018260_FUN018260	FUN009332_GTF2F2	FUN041914_FUN041914	FUN013255_FUN013255	FUN005306_UTP14A	FUN020639_TSTD3	FUN031785_FUN031785	FUN016730_FUN016730	FUN027149_PSMB3	FUN031522_ANKUB1	FUN023140_FUN023140
1105	FUN013115_FUN013115	FUN032423_FUN032423	FUN001258_FLVCR1	FUN039554_FUN039554	FUN039960_FUN039960	FUN036143_FUN036143	FUN025597_FUN025597	FUN001918_IARS1	FUN012392_FUN012392	FUN014623_FUN014623	FUN034722_CHMP6	FUN005893_NABP2	FUN037704_FUN037704	FUN006276_DHRS12	FUN014831_CTR9	FUN019053_SEC62	FUN027898_P65B	FUN031944_FUN031944	FUN031524_ANKUB1	FUN040981_FUN040981
1106	FUN002302_FUN002302	FUN038436_NLRP12	FUN016226_LRHAMNOSEBINDING	FUN010648_RLBP1	FUN032347_FUN032347	FUN002199_TTN	FUN022656_FUN022656	FUN008869_FUN008869	FUN014035_ZSWIM8	FUN010204_FUN010204	FUN006368_FUN006368	FUN008128_SRRTB	FUN010770_FUN010770	FUN001150_MBOAT7	FUN029719_NAPA	FUN007795_DDHD1	FUN007146_ARPC1A	FUN002698_GEMIN4	FUN031527_FUN031527	FUN029804_FUN029804
1107	FUN037371_ITLN1	FUN007282_FUN007282	FUN030432_FUN030432	FUN041766_FIBCD1	FUN032352_FUN032352	FUN030200_ADF1	FUN000807_FUN000807	FUN001164_FUN001164	FUN031342_DLD	FUN016465_TEKT3	FUN013698_RAP1B	FUN028692_FUN028692	FUN013170_FUN013170	FUN010146_STX5	FUN027136_JOSD1	FUN006965_FUN006965	FUN031778_IRF4	FUN022961_PSMD11	FUN018984_FUN018984	FUN005956_DYNLT1
1108	FUN029282_FUN029282	FUN032550_FUN032550	FUN023194_FUN023194	FUN010001_FUN010001	FUN039951_FUN039951	FUN003060_FUN003060	FUN006850_FUN006850	FUN002136_PAN2	FUN000730_APC	FUN001794_FUN001794	FUN008131_SNRNP40	FUN032292_FUN032292	FUN010937_FUN010937	FUN008028_FUN008028	FUN037159_TRMT44	FUN030546_RTF2	FUN033749_FUN033749	FUN022529_CEP89	FUN006286_FUN006286	FUN006780_FUN006780
1109	FUN001476_HES2	FUN032446_FUN032446	FUN036481_FUN036481	FUN022224_FUN022224	FUN022331_MCL1	FUN044052_FUN044052	FUN038187_FUN038187	FUN015816_RHBDD1	FUN012846_DNAJC8	FUN035203_TECTA	FUN006464_CARM1	FUN022406_SAMD3	FUN010910_FUN010910	FUN034173_FUN034173	FUN002571_EIF3H	FUN002555_FUN002555	FUN024804_FUN024804	FUN017922_FUN017922	FUN018983_FUN018983	FUN019572_FUN019572
1110	FUN026151_OGDH	FUN032444_FUN032444	FUN005384_FUN005384	FUN009203_FUN009203	FUN039945_FUN039945	FUN038456_USP1	FUN007204_FUN007204	FUN025124_CAMK2D	FUN023732_FUN023732	FUN014670_FUN014670	FUN002018_GNPNAT1	FUN036658_RWDD1	FUN010912_FUN010912	FUN002024_RRBP1	FUN024447_RBM39	FUN019831_APP	FUN019347_GHSR	FUN016501_FUN016501	FUN006306_FUN006306	FUN007214_FAXDC2
1111	FUN044207_FUN044207	FUN038749_FCN2	FUN000512_FUN000512	FUN001476_HES2	FUN032360_FUN032360	FUN012646_CDC5L	FUN025596_FUN025596	FUN002018_GNPNAT1	FUN041439_CATSPERB	FUN041887_ADGRB1	FUN019242_DNM1L	FUN025802_POLR2G	FUN010913_FUN010913	FUN001180_FUN001180	FUN041018_FUN041018	FUN018933_FUN018933	FUN038656_FUN038656	FUN038058_FEM1C	FUN011386_FUN011386	FUN025732_LRRC23
1112	FUN039136_FUN039136	FUN032441_FUN032441	FUN010726_FUN010726	FUN013527_FUN013527	FUN032361_FUN032361	FUN023714_MRPL11	FUN006854_FUN006854	FUN015043_DDX46	FUN029927_TUBULIN	FUN035288_FUN035288	FUN040518_SEC61B	FUN026308_FUN026308	FUN037557_FUN037557	FUN018246_WRAP73	FUN001621_PPP2CB	FUN002340_CFAP77	FUN003219_LIPH	FUN034342_WDR83	FUN018978_FUN018978	FUN030111_IL1RAPL2
1113	FUN025638_FUN025638	FUN020983_FUN020983	FUN038184_FUN038184	FUN026500_FUN026500	FUN025597_FUN025597	FUN029390_FUN029390	FUN007104_FUN007104	FUN003113_CMAS	FUN016688_TBCC	FUN014662_FUN014662	FUN005842_PRRC2C	FUN040321_FUN040321	FUN037556_FUN037556	FUN034762_PSMB4	FUN020398_FUN020398	FUN003688_FUN003688	FUN001298_GPA4	FUN029307_RIIAD1	FUN006308_CDH2	FUN009936_FUN009936
1114	FUN010004_RDH12	FUN001445_FUN001445	FUN022626_FUN022626	FUN007614_FUN007614	FUN003490_CRYBG1	FUN028193_LARP6	FUN038287_FUN038287	FUN001756_SSR3	FUN003603_FUN003603	FUN026984_FUN026984	FUN027255_GLMPB	FUN028473_RRM2	FUN012959_FIBRINOGENLIKE	FUN016750_FUN016750	FUN019415_FUN019415	FUN038827_FUN038827	FUN028341_FAHD2A	FUN038736_FUN038736	FUN031556_FUN031556	FUN031920_FUN031920
1115	FUN034583_STYK1	FUN032559_FUN032559	FUN041217_ANGPTL7	FUN041175_MCL1	FUN019233_RNF11	FUN038584_FUN038584	FUN007276_FUN007276	FUN029504_CHRAC1	FUN003898_FUN003898	FUN005950_TNNI2	FUN003726_FUN003726	FUN002768_GALNT1	FUN037554_NAT8B	FUN006097_TEKT1	FUN027841_LNPK	FUN033673_FUN033673	FUN038882_SELENBP1	FUN002059_FUN002059	FUN031560_FUN031560	FUN023863_SBSPON
1116	FUN005826_FIBCD1	FUN032827_FUN032827	FUN030202_FABG	FUN026949_CR2	FUN040012_FUN040012	FUN003035_GATAD2A	FUN000821_CHST9	FUN009877_RANBP3	FUN031835_FUN031835	FUN004125_FUN004125	FUN007986_TACC3	FUN004746_SRP72	FUN012955_PLA2G7	FUN022297_RBM22	FUN032728_FUN032728	FUN001330_FUN001330	FUN002884_FUN002884	FUN008871_TSEN54	FUN019334_MLNR	FUN038975_FIBCD1
1117	FUN013793_IMPDH1	FUN020624_B4GALT3	FUN010237_COLEC10	FUN006998_FUN006998	FUN032225_HELZ2	FUN007656_PHF3	FUN038362_FUN038362	FUN000490_NOP2	FUN020172_PCK1	FUN041413_FUN041413	FUN025731_STIP1	FUN039159_FUN039159	FUN037550_FUN037550	FUN024830_FUN024830	FUN020831_FUN020831	FUN035483_TDRD3	FUN015820_FUN015820	FUN015052_FUN015052	FUN019354_FUN019354	FUN003823_DNAH1
1118	FUN022703_MINPP1	FUN009149_FUN009149	FUN003178_FUN003178	FUN036738_FUN036738	FUN019266_FUN019266	FUN037088_GPR98	FUN038436_NLRP12	FUN032267_BIRC6	FUN013872_YME1L1	FUN034775_FUN034775	FUN023408_KLHDC1	FUN013855_INTS1	FUN012947_FLNC	FUN013457_UTP23	FUN012665_MBD5	FUN001308_DNAAF6	FUN025885_FUN025885	FUN019470_FUN019470	FUN019362_FUN019362	FUN006962_FUN006962
1119	FUN012374_DNAH2	FUN038429_TMEM30A	FUN021895_ADF1	FUN019271_FUN019271	FUN016004_FUN016004	FUN010313_COPS5	FUN006994_FUN006994	FUN035463_HK2	FUN006193_LRP2	FUN019650_FUN019650	FUN030297_MRE11	FUN031969_RASRELATED	FUN036209_FUN036209	FUN012592_FAIM	FUN010110_FUN010110	FUN029170_AEBP2	FUN007704_FUN007704	FUN036500_NT5C2	FUN031143_FUN031143	FUN016000_FUN016000
1120	FUN037386_FUN037386	FUN009147_FUN009147	FUN004238_FUN004238	FUN038960_FUN038960	FUN032239_FUN032239	FUN013522_PKHD1L1	FUN006894_FUN006894	FUN022810_FUN022810	FUN011675_THOC3	FUN026448_UST	FUN014047_RETSAT	FUN021245_PHF20	FUN012945_FUN012945	FUN041440_FUN041440	FUN000649_NDUFV2	FUN012592_FAIM	FUN013584_FUN013584	FUN005738_GAS2L1	FUN031106_MCL1	FUN025109_SSNA1
1121	FUN016703_FUN016703	FUN007284_FUN007284	FUN039249_SLC5A7	FUN007103_LYG2	FUN040058_BIRC3	FUN016977_FUN016977	FUN022697_BIRC3	FUN015863_LUC7L2	FUN008921_KLH2	FUN028845_FUN028845	FUN011654_RHEB	FUN011336_FUN011336	FUN010923_FUN010923	FUN041567_PSMB7	FUN014997_ACO2	FUN041300_DHRS12	FUN035976_DBNL	FUN044196_FUN044196	FUN031107_FUN031107	FUN024738_FUN024738
1122	FUN034173_FUN034173	FUN032855_CNR7	FUN025142_FUN025142	FUN030855_RHBDL2	FUN040056_PIM3	FUN019055_SLC5A8	FUN006975_FUN006975	FUN002199_TTN	FUN001283_TRAPPC9	FUN039229_FUN039229	FUN023009_NDUFA13	FUN044304_FUN044304	FUN036230_FUN036230	FUN010785_COX16	FUN013907_FUN013907	FUN001496_GABARAP	FUN023348_FUN023348	FUN038781_FUN038781	FUN019646_LRP5L	FUN019370_FUN019370
1123	FUN028051_FBXO7	FUN020994_FUN020994	FUN028228_NMT2	FUN040778_FUN040778	FUN003447_FUN003447	FUN020176_FUN020176	FUN022698_BIRC3	FUN014955_VPS16	FUN010429_FUN010429	FUN041345_FUN041345	FUN029277_FOXK2	FUN006369_POLR2C	FUN036233_FUN036233	FUN013134_DUSP22	FUN017633_FUN017633	FUN008414_FUN008414	FUN022709_LGALS6	FUN001774_FAM13A	FUN040194_FUN040194	FUN010084_NOS1
1124	FUN000383_FUN000383	FUN020889_FUN020889	FUN008082_NPL	FUN005536_FUN005536	FUN003453_FUN003453	FUN003682_SERHL	FUN022692_FUN022692	FUN023768_VCPKMT	FUN006331_MED26	FUN028885_FUN028885	FUN029702_TRPT1	FUN007119_MED22	FUN037536_FUN037536	FUN025141_GLUD2	FUN010706_TREH	FUN002855_PMFBP1	FUN012851_NKD1	FUN040046_FUN040046	FUN019640_DCAF1	FUN000706_PIGM
1125	FUN023092_FUN023092	FUN021000_FUN021000	FUN001475_MFSD4B	FUN028464_FUN028464	FUN025606_FUN025606	FUN007415_FUN007415	FUN006949_GNG11	FUN034460_PSMA3	FUN034821_OGFOD2	FUN019605_FUN019605	FUN000782_FUN000782	FUN001551_LIG3	FUN036234_FUN036234	FUN022911_PIH1D1	FUN003854_ATP5PD	FUN001337_ATRX	FUN019499_GRM7	FUN013422_TLL1	FUN019634_FUN019634	FUN028760_ASAP1
1126	FUN028137_FAF2	FUN020683_MCL1	FUN032402_FUN032402	FUN013905_FUN013905	FUN019262_FUN019262	FUN027778_JAK2	FUN038407_FUN038407	FUN012665_MBD5	FUN008079_DYRK1A	FUN044168_FUN044168	FUN042090_FUN042090	FUN019356_FUN019356	FUN037532_FUN037532	FUN002025_POLR2I	FUN002896_PDAP1	FUN000580_SPATA6	FUN030520_FUN030520	FUN015570_FUN015570	FUN036257_FUN036257	FUN024749_GABARAPL2
1127	FUN002939_KYNU	FUN015453_FUN015453	FUN016583_HSPG2	FUN019131_SLC5A8	FUN040044_FUN040044	FUN031794_FUN031794	FUN022716_FUN022716	FUN008012_PPP2R5D	FUN013153_STYK1	FUN028939_CHST9	FUN009023_TUBG1	FUN026246_RPN2	FUN012921_BRI3	FUN022960_SPAG1	FUN014949_SSNA1	FUN025709_FUN025709	FUN004923_FUN004923	FUN028982_SPOPLA	FUN011353_FUN011353	FUN027287_FUN027287
1128	FUN011165_FUN011165	FUN020688_FUN020688	FUN005483_FUN005483	FUN038702_GALNS	FUN040042_FUN040042	FUN030932_RPL17	FUN025537_FUN025537	FUN000799_FBXO42	FUN018910_FUN018910	FUN041479_MCL1	FUN027324_CNOT7	FUN021851_FUN021851	FUN012920_FUN012920	FUN023774_SUCLG1	FUN003341_SPTBN1	FUN041567_PSMB7	FUN026213_MSI1	FUN018766_CPN2	FUN031125_FUN031125	FUN024215_FUN024215
1129	FUN009931_FUN009931	FUN020888_KBTBD3	FUN033645_FUN033645	FUN015137_FUN015137	FUN009389_FUN009389	FUN017475_FUN017475	FUN006938_FUN006938	FUN036175_SFMBT2	FUN017392_LSM4	FUN020418_FUN020418	FUN018140_FUN018140	FUN036530_FUN036530	FUN037517_MCL1	FUN008907_CKS2	FUN040872_FUN040872	FUN024039_FUN024039	FUN010699_HIF1A	FUN001754_DZIP1L	FUN040179_MSANTD3	FUN041496_FUN041496
1130	FUN005964_FUN005964	FUN015632_FUN015632	FUN008571_FUN008571	FUN042310_CLDN18	FUN022309_FUN022309	FUN013181_HERC2	FUN022718_ARYLSULFATASE	FUN044264_WRN	FUN014611_FUN014611	FUN024267_TRYPSIN3	FUN044264_WRN	FUN021419_MED21	FUN036246_FUN036246	FUN009913_FUN009913	FUN037278_FUN037278	FUN038269_CCR9	FUN008886_FUN008886	FUN018191_FUN018191	FUN019624_FUN019624	FUN039157_CFAP47
1131	FUN016180_ISCU	FUN038759_FUN038759	FUN019563_FUN019563	FUN028433_FUN028433	FUN003480_FUN003480	FUN018526_ARF1	FUN006893_FUN006893	FUN029531_TOMM40	FUN003244_FUN003244	FUN019588_NLRP12	FUN032552_ASF1B	FUN010547_LYPLA1	FUN010935_FUN010935	FUN027435_MTFR2	FUN004634_TRAPPC4	FUN019723_NSFL1C	FUN020163_DLL4	FUN015367_PRPF3	FUN031139_FUN031139	FUN019560_FUN019560
1132	FUN038977_ANGPTL1	FUN038763_FUN038763	FUN040725_LRRIQ1	FUN021845_FUN021845	FUN003481_FUN003481	FUN006966_UBR4	FUN038353_FUN038353	FUN034356_TOMM20	FUN039653_PPM2	FUN034943_FUN034943	FUN017788_CECR2	FUN010835_FUN010835	FUN012895_FUN012895	FUN003228_SPTY2D1	FUN031423_PHB2	FUN013079_FUN013079	FUN040611_FUN040611	FUN018477_DNAJC13	FUN031146_FUN031146	FUN011366_FUN011366
1133	FUN029152_FUN029152	FUN032850_FUN032850	FUN020144_NOTCH1	FUN041168_SLCO4C1	FUN025604_FUN025604	FUN021994_DNAJA1	FUN025573_FUN025573	FUN005100_FUN005100	FUN021310_FUN021310	FUN020761_MCL1	FUN032889_UNCHARACTERIZED	FUN039784_CTBP2	FUN012887_KLHL25	FUN010024_PDHA1	FUN006605_FUN006605	FUN020832_ZMYND10	FUN028718_CAV3	FUN006609_FUN006609	FUN040138_FUN040138	FUN023877_DNAI3
1134	FUN000773_PHTF2	FUN015350_FUN015350	FUN043603_HADH	FUN036352_FUN036352	FUN032265_FUN032265	FUN020470_PDE6D	FUN007084_FUN007084	FUN019914_FUN019914	FUN008744_FUN008744	FUN030285_FUN030285	FUN025275_FUN025275	FUN044537_BACH1	FUN036257_FUN036257	FUN004516_KMT2D	FUN018374_PAFAH1B1	FUN025558_RNF4	FUN015293_IL1RAPL2	FUN027640_FUN027640	FUN005734_FUN005734	FUN020144_NOTCH1
1135	FUN027409_FUN027409	FUN015454_XLRS1	FUN036156_DNAI4	FUN000723_ABCC4	FUN032269_FUN032269	FUN006727_CPLANE1	FUN022728_FUN022728	FUN034948_RNF17	FUN016926_C2CD3	FUN001002_FUN001002	FUN008156_UQCRC2	FUN031047_FUN031047	FUN037502_FUN037502	FUN000791_TIGAR	FUN002864_SCAPER	FUN020129_SAXO3	FUN035821_ELMSAN1	FUN017402_FUN017402	FUN040167_FUN040167	FUN031512_DNAL4
1136	FUN041119_HTR1D	FUN020771_GLUTATHIONE	FUN004059_CIIC3	FUN019021_FUN019021	FUN040028_FUN040028	FUN038695_FUN038695	FUN038292_PIAP	FUN038688_FBXL18	FUN013116_ANAPC1	FUN044419_FUN044419	FUN030822_TOMM22	FUN000598_CDK11B	FUN037500_FUN037500	FUN017400_ERICH6	FUN022461_MRPS9	FUN019195_FUN019195	FUN039801_FUN039801	FUN031589_FUN031589	FUN031153_FUN031153	FUN008571_FUN008571
1137	FUN001920_SPATA18	FUN009389_FUN009389	FUN008181_AGBL2	FUN010017_FUN010017	FUN040027_FUN040027	FUN024625_CPT1A	FUN038301_FUN038301	FUN024446_GEMIN7	FUN011584_SYNTAXIN	FUN012299_FUN012299	FUN035504_SAP30BP	FUN039644_AIFM1	FUN012972_FUN012972	FUN008090_COG8	FUN030419_EIF1AX	FUN036179_MLX	FUN031663_CASP10	FUN033239_FUN033239	FUN019605_FUN019605	FUN028029_FUN028029
1138	FUN008243_OTOL1	FUN032331_FUN032331	FUN018083_SULT1C4	FUN035249_ATL2	FUN040025_FUN040025	FUN014343_CETN3	FUN038303_SMOX	FUN002131_PEF1	FUN036991_CHST1	FUN039333_FUN039333	FUN018195_LUC7L3	FUN019246_OGT	FUN037569_FUN037569	FUN027880_PPP3R1	FUN040483_MTOR	FUN010144_FUN010144	FUN009240_SCGN	FUN030547_KTI12	FUN005750_SLC5A8	FUN014884_FUN014884
1139	FUN041059_FUN041059	FUN021841_FUN021841	FUN018896_RNF10	FUN038911_KLHL23	FUN003486_FUN003486	FUN002987_CCDC25	FUN038304_FUN038304	FUN032737_ARPC5C	FUN008164_FUN008164	FUN037391_MBL2	FUN015507_FKBP2	FUN028797_RTN4IP1	FUN036074_FUN036074	FUN000806_LIPE	FUN033198_EIF3D	FUN026158_TCF7L2	FUN013576_FUN013576	FUN003236_FUN003236	FUN019597_FUN019597	FUN027231_PTDSS2
1140	FUN039551_FUN039551	FUN039643_FUN039643	FUN012365_SAXO4	FUN035219_FUN035219	FUN040017_FUN040017	FUN000677_CTBP2	FUN038305_FUN038305	FUN003406_ADARB1	FUN027262_ADCK1	FUN010124_FUN010124	FUN040473_KIF22	FUN006198_FUN006198	FUN013002_FUN013002	FUN033509_DNAAF2	FUN018696_NFS1	FUN036950_FUN036950	FUN010035_PRSS23	FUN031184_DDX5	FUN019590_FUN019590	FUN006726_FUN006726
1141	FUN028238_FUN028238	FUN039639_FUN039639	FUN008083_NPLA	FUN012348_FUN012348	FUN032273_FUN032273	FUN017102_MTREX	FUN007082_FUN007082	FUN001553_PIWIL2	FUN017485_FUN017485	FUN016601_FUN016601	FUN010435_DEGS1	FUN013201_EIF4ENIF1	FUN013159_FUN013159	FUN028051_FBXO7	FUN030891_FUN030891	FUN019372_PACRG	FUN021036_ABCB1	FUN001216_CREBBP	FUN019588_NLRP12	FUN015675_MORN2
1142	FUN039137_FUN039137	FUN021862_FUN021862	FUN008033_FUN008033	FUN025521_FUN025521	FUN032280_FUN032280	FUN008272_FUN008272	FUN025560_FUN025560	FUN027856_CDK19	FUN010147_GANAB	FUN019266_FUN019266	FUN023870_NOC4L	FUN011152_FUN011152	FUN036077_FUN036077	FUN033238_CNTN3	FUN002077_FANCI	FUN038058_FEM1C	FUN004186_DUSP6	FUN029306_ADAT1	FUN005765_FUN005765	FUN002761_adt-1
1143	FUN012167_FUN012167	FUN031482_FUN031482	FUN026966_FUN026966	FUN015325_PTPRT	FUN025602_FUN025602	FUN033596_MTDNAHELICASE	FUN025571_FUN025571	FUN018266_EIF3G	FUN039360_FUN039360	FUN007084_FUN007084	FUN020134_ZNFX1	FUN015139_NFKB1	FUN013152_FYCO1	FUN038277_KISS1R	FUN009306_ALDH9A1B	FUN011193_FUN011193	FUN034351_ATX1	FUN010387_AGFG1	FUN019573_FUN019573	FUN003029_CCN1
1144	FUN008295_FUN008295	FUN031483_FUN031483	FUN041492_FUN041492	FUN015232_SPAG16	FUN039932_FUN039932	FUN001497_RUVBL1	FUN022726_FUN022726	FUN002021_ZNHIT1	FUN034627_LRRC63	FUN013615_TSTD1	FUN017885_CRTAP	FUN035707_TUSC3	FUN036082_FUN036082	FUN032927_APP	FUN034368_NDUFAB1	FUN009715_VWA3A	FUN020356_GCLM	FUN003873_FUN003873	FUN040143_FUN040143	FUN006937_FUN006937
1145	FUN023824_FUN023824	FUN014620_FUN014620	FUN016110_TBR1	FUN018536_FUN018536	FUN032368_FUN032368	FUN024447_RBM39	FUN038447_FUN038447	FUN027086_HMCN1	FUN002288_PICALM	FUN008456_GCNT2	FUN018030_FUN018030	FUN009036_RPL5	FUN013150_FUN013150	FUN021944_DLAT	FUN030418_NSUN2	FUN040958_DNAH2	FUN001251_FUN001251	FUN011089_FUN011089	FUN005769_FUN005769	FUN015881_HTR5B
1146	FUN025110_FUN025110	FUN014623_FUN014623	FUN031605_SSTR5	FUN019273_TTN	FUN032371_FUN032371	FUN004640_ENDOU	FUN025563_FUN025563	FUN029521_FUN029521	FUN023514_FUN023514	FUN008841_FUN008841	FUN029651_FUN029651	FUN024423_FUN024423	FUN037620_FUN037620	FUN043954_FUN043954	FUN017937_MTA1	FUN020920_ARL3	FUN014753_GNRHR	FUN013551_FBXO36	FUN031103_FUN031103	FUN023094_FUN023094
1147	FUN011768_RBMS1	FUN039630_FUN039630	FUN001399_FUN001399	FUN010112_FUN010112	FUN022341_FUN022341	FUN006232_FUN006232	FUN007033_FUN007033	FUN009481_FUN009481	FUN004992_UBE2L3	FUN039630_FUN039630	FUN010377_SBF1	FUN005459_PIGG	FUN037618_FUN037618	FUN022112_FUN022112	FUN041314_FUN041314	FUN002610_FUN002610	FUN019909_FUN019909	FUN030422_FUN030422	FUN019647_SAMD3	FUN019592_FUN019592
1148	FUN031577_HYDIN	FUN039625_FUN039625	FUN012486_FUN012486	FUN006944_FUN006944	FUN003529_FUN003529	FUN027407_DYM	FUN007032_FUN007032	FUN014573_NUP50	FUN022612_CUGBP1A	FUN001413_FUN001413	FUN004347_FUN004347	FUN011775_GMCL1	FUN037615_FUN037615	FUN028859_DNAH3	FUN015313_FUN015313	FUN025082_FUN025082	FUN002048_FUN002048	FUN028974_MYOF	FUN040207_FUN040207	FUN019489_FUN019489
1149	FUN013656_CPA1	FUN014633_FUN014633	FUN006062_FUN006062	FUN009628_FUN009628	FUN032441_FUN032441	FUN006365_SSX2IP	FUN007275_FUN007275	FUN007998_SLC5A5	FUN003085_GTSF1	FUN008404_FUN008404	FUN035456_ACTL6B	FUN031882_ATR	FUN037611_FUN037611	FUN018896_RNF10	FUN035429_FUN035429	FUN003660_LONRF3	FUN020876_UPB1	FUN044897_CHPT1	FUN031094_FUN031094	FUN033592_FUN033592
1150	FUN016304_FUN016304	FUN031493_HMCN1	FUN007439_FUN007439	FUN017729_FUN017729	FUN032444_FUN032444	FUN004114_FUN004114	FUN038150_FUN038150	FUN014003_FUN014003	FUN002568_SMAP1	FUN040433_FUN040433	FUN036086_FUN036086	FUN008907_CKS2	FUN036094_FUN036094	FUN002440_FUN002440	FUN007656_PHF3	FUN010024_PDHA1	FUN028338_FLO2	FUN037864_FUN037864	FUN005621_FUN005621	FUN003527_FUN003527
1151	FUN027678_FUN027678	FUN031505_FUN031505	FUN021244_FUN021244	FUN019542_FUN019542	FUN032446_FUN032446	FUN010354_SPERMOSIN	FUN022752_WNT7B	FUN027460_LRWD1	FUN028734_PPT1	FUN022364_FUN022364	FUN034959_FUN034959	FUN032689_RPL7A	FUN036105_PKHD1L1	FUN039789_IFT74	FUN025670_HSPA9	FUN038055_DYNEIN	FUN006373_SQSTM1	FUN012670_IQCB1	FUN005622_FUN005622	FUN029294_FUN029294
1152	FUN026031_MRC2	FUN031511_FUN031511	FUN027797_CCDC70	FUN009184_TLCD4B	FUN032447_FUN032447	FUN040127_SAMD3	FUN037919_MCL1	FUN000489_FUN000489	FUN003864_CBR3	FUN018741_PPAT	FUN002765_CCT3	FUN006195_FUN006195	FUN010856_FUN010856	FUN001534_SPATA17	FUN002401_GON4L	FUN015791_FUN015791	FUN013103_FUN013103	FUN034180_TM7SF2	FUN019708_FUN019708	FUN014594_GP2
1153	FUN007807_FUN007807	FUN031475_FUN031475	FUN043256_FUN043256	FUN032107_FUN032107	FUN016029_FUN016029	FUN002463_BCAS3	FUN025661_FUN025661	FUN035733_CD2BP2	FUN001515_RPL13	FUN035780_FUN035780	FUN022008_CASP9	FUN002117_SNAPIN	FUN013136_FUN013136	FUN033479_MKS1	FUN013181_HERC2	FUN003505_FUN003505	FUN007968_ETHE1	FUN025489_FUN025489	FUN005627_FUN005627	FUN026586_FUN026586
1154	FUN011553_DCD	FUN021837_FUN021837	FUN010042_FUN010042	FUN017840_FUN017840	FUN032457_TIMM44	FUN015128_FUN015128	FUN037910_NPTX1	FUN021039_Atpif1	FUN027614_FUN027614	FUN044090_FUN044090	FUN020910_FUN020910	FUN003380_FUN003380	FUN036114_FUN036114	FUN015307_FUN015307	FUN017604_FUN017604	FUN003566_A1CF	FUN023425_MYO1B	FUN019879_FUN019879	FUN005628_FUN005628	FUN006767_FUN006767
1155	FUN017842_FUN017842	FUN003368_MIB2	FUN002961_FUN002961	FUN033780_FUN033780	FUN025537_FUN025537	FUN006200_PFDN6	FUN038570_FUN038570	FUN000631_GLRX5	FUN023545_FOXRED2	FUN015657_LHX1	FUN014951_RIOK2	FUN027755_FUN027755	FUN036123_FUN036123	FUN001407_CHIC2	FUN034916_NRDC	FUN013453_ODC1	FUN015009_FUN015009	FUN000573_LEPROT	FUN019706_FUN019706	FUN016066_FUN016066
1156	FUN023093_FUN023093	FUN014645_FUN014645	FUN007156_FUN007156	FUN021386_FUN021386	FUN016041_FUN016041	FUN028013_BOD1	FUN037911_FUN037911	FUN020587_EXOSC4	FUN025716_FUN025716	FUN038771_FUN038771	FUN000418_CNOT9	FUN003816_SF3B4	FUN013088_FUN013088	FUN025490_KIF3A	FUN007982_RBM26	FUN019041_IQCA1	FUN038270_SSTR5	FUN022295_RPT2	FUN019688_FUN019688	FUN044384_FUN044384
1157	FUN011499_CPAMD8	FUN039604_FUN039604	FUN028463_B4GALT3	FUN042844_FUN042844	FUN032464_FUN032464	FUN028021_ATP5PO	FUN022743_FUN022743	FUN009217_PQBP1	FUN010442_COX6C	FUN008270_FUN008270	FUN011358_MAGI2	FUN041105_NST1	FUN036134_FUN036134	FUN013163_TCF25	FUN002441_ANO5	FUN021931_FUN021931	FUN002504_CED3	FUN001920_SPATA18	FUN005653_FUN005653	FUN014908_ATAT1
1158	FUN029199_FUN029199	FUN014646_FUN014646	FUN033407_TNFRSF1B	FUN032521_FUN032521	FUN025535_FUN025535	FUN002021_ZNHIT1	FUN025515_FUN025515	FUN020639_TSTD3	FUN027900_RANBP1	FUN043423_FUN043423	FUN022244_FUN022244	FUN027853_CDV3A	FUN036136_FUN036136	FUN004232_FUN004232	FUN040693_FUN040693	FUN012683_FUN012683	FUN005046_FUN005046	FUN038916_FUN038916	FUN019678_FUN019678	FUN014408_FUN014408
1159	FUN024194_FUN024194	FUN031522_ANKUB1	FUN015274_ERBB3	FUN011168_FUN011168	FUN039836_MCL1	FUN044103_FUN044103	FUN007392_FUN007392	FUN006120_RBX1	FUN031577_HYDIN	FUN031107_FUN031107	FUN006321_SLU7	FUN002896_PDAP1	FUN010867_FUN010867	FUN004544_PSMB2	FUN001845_FUN001845	FUN024314_AK9	FUN019038_MVP	FUN019572_FUN019572	FUN031066_FUN031066	FUN033480_DPYD
1160	FUN004821_FUN004821	FUN031524_ANKUB1	FUN032374_FUN032374	FUN007525_FUN007525	FUN039835_MCL1	FUN012155_FUN012155	FUN022744_FUN022744	FUN020540_CRTC1	FUN016627_LGMN	FUN017880_TRIM2	FUN014003_FUN014003	FUN006118_ALDH4A1	FUN013082_FUN013082	FUN004587_CLPX	FUN042445_METTL14	FUN035120_FUN035120	FUN010724_FUN010724	FUN036776_PARP14	FUN019669_FUN019669	FUN043686_ZFAND4
1161	FUN009808_FUN009808	FUN031527_FUN031527	FUN038021_MRC1	FUN032127_KBTBD12	FUN016047_FUN016047	FUN018530_SERINC1	FUN022570_FUN022570	FUN011359_UNC50A	FUN002449_MND1	FUN043472_FUN043472	FUN031225_FKBP5	FUN021254_FUN021254	FUN010872_CHST9	FUN029726_LIN54	FUN015077_TMEM11	FUN028240_TTLL2	FUN005994_FUN005994	FUN016697_LLPH	FUN031071_FUN031071	FUN015429_FUN015429
1162	FUN032184_FUN032184	FUN014652_B3GALT5	FUN017767_NPTXR	FUN021889_CFAP47	FUN025529_FUN025529	FUN022313_CIAPIN1	FUN037939_FUN037939	FUN030548_METAP2	FUN005802_FIBCD1	FUN028039_FUN028039	FUN007190_AKR1B1	FUN029520_HIP1	FUN036153_FUN036153	FUN038645_NDUFA8	FUN017392_LSM4	FUN034111_FUN034111	FUN010294_FUN010294	FUN002129_CIR1	FUN031073_FUN031073	FUN033506_TAT
1163	FUN026265_adt-1	FUN014654_FUN014654	FUN003957_MFAP4	FUN001507_FUN001507	FUN025523_FUN025523	FUN021510_DUS1L	FUN007376_FUN007376	FUN016708_FUN016708	FUN023997_FAF1	FUN039434_FUN039434	FUN032170_FUN032170	FUN041190_CSNK1G2	FUN013043_FUN013043	FUN015780_ETFB	FUN014262_STRAP	FUN013872_YME1L1	FUN021240_TMTC2	FUN036267_FUN036267	FUN019663_FUN019663	FUN035785_FUN035785
1164	FUN020252_FUN020252	FUN014656_MOV10	FUN010784_FUN010784	FUN004878_FUN004878	FUN039830_FUN039830	FUN035226_FUN035226	FUN038550_FUN038550	FUN039119_CUL4B	FUN033483_NCOR2	FUN031898_FUN031898	FUN005569_FUN005569	FUN041544_FUN041544	FUN013041_FUN013041	FUN023043_TVP23B	FUN031407_MYOSIN	FUN011981_PSMC2	FUN027247_ANO4	FUN026786_SOP2	FUN040236_FUN040236	FUN037151_MINPP1
1165	FUN038297_FUN038297	FUN014657_FUN014657	FUN003390_KLHL24	FUN000747_CUBN	FUN032486_FUN032486	FUN014834_PSMD7	FUN022589_NLRC5	FUN003116_PSMB5	FUN016561_GGCX	FUN031522_ANKUB1	FUN010657_FUN010657	FUN021948_CHTF8	FUN037579_FUN037579	FUN008793_FUN008793	FUN013682_GSTM1	FUN025489_FUN025489	FUN030777_FUN030777	FUN008292_FUN008292	FUN005683_FUN005683	FUN000157_FUN000157
1166	FUN033288_FUN033288	FUN001220_FUN001220	FUN034231_FUN034231	FUN037390_DNAL4	FUN032487_FUN032487	FUN023625_FUN023625	FUN007367_FUN007367	FUN002039_NAT2	FUN012235_KIF9	FUN008579_FUN008579	FUN040967_TDRD7A	FUN012353_PARD3	FUN013009_FUN013009	FUN011981_PSMC2	FUN002448_CCDC77	FUN037957_UBE2D2B	FUN025381_TMED5	FUN015024_CLINT1	FUN019662_FUN019662	FUN012235_KIF9
1167	FUN007529_FUN007529	FUN001218_FUN001218	FUN017843_FUN017843	FUN034478_FUN034478	FUN032490_FUN032490	FUN024757_ATP5F1C	FUN037901_NPTX1	FUN003863_LDHA	FUN032067_MRPL32	FUN002511_FUN002511	FUN034600_GSTZ2	FUN021368_ERCC6	FUN037574_KBTB1	FUN029149_PDE3A	FUN011714_TMEM39A	FUN042763_FUN042763	FUN016704_NAAA	FUN016605_TPMT	FUN031088_FUN031088	FUN036500_NT5C2
1168	FUN013089_FUN013089	FUN003362_FUN003362	FUN027458_NLRP12	FUN034754_CFAP91	FUN032499_FUN032499	FUN033776_PPIH	FUN037900_FUN037900	FUN041683_TMOD1	FUN033998_UBL7	FUN034123_FUN034123	FUN031965_SMARCAD1	FUN022480_RTEL1	FUN037748_FUN037748	FUN012847_NPHP1	FUN022961_PSMD11	FUN008021_DDX28	FUN013842_NRF6	FUN028185_CNR1A	FUN019656_FUN019656	FUN017400_ERICH6
1169	FUN036342_FUN036342	FUN031432_FUN031432	FUN017270_FUN017270	FUN021435_LRP2	FUN039823_CLCA3A1	FUN023367_FUN023367	FUN007343_FUN007343	FUN031952_FUN031952	FUN021944_DLAT	FUN016578_FUN016578	FUN003782_FTSJ3	FUN001889_FUN001889	FUN013378_NVDCI1	FUN030413_RETREG3	FUN008028_FUN008028	FUN010785_COX16	FUN032684_FUN032684	FUN023917_MAD2L2	FUN019650_FUN019650	FUN013783_NOXRED1
1170	FUN023038_FUN023038	FUN003403_FUN003403	FUN040180_FUN040180	FUN033506_TAT	FUN016048_FUN016048	FUN015242_FUN015242	FUN037854_FUN037854	FUN002974_MTCH2	FUN032677_ATP5MG	FUN016871_ACT1	FUN023034_FUN023034	FUN015247_FUN015247	FUN010615_CRYS	FUN024813_TSNAXIP1	FUN009310_PIN4	FUN010742_MLF1	FUN003148_FUN003148	FUN002895_INO80E	FUN040225_FUN040225	FUN024461_FUN024461
1171	FUN014024_FUN014024	FUN031415_FUN031415	FUN034215_FUN034215	FUN012808_NLRP14	FUN025515_FUN025515	FUN014236_FUN014236	FUN007447_TIE1	FUN006151_FUN006151	FUN002360_COQ5	FUN011310_ITLN1	FUN006028_B4GALT1	FUN002277_NIPBL	FUN037939_FUN037939	FUN030290_P2RX7	FUN034120_FUN034120	FUN019072_DNHD1	FUN011585_RARB	FUN035075_FUN035075	FUN005689_FUN005689	FUN028719_HINT2
1172	FUN003446_FUN003446	FUN039690_FUN039690	FUN044743_RETROVIRUSRELATED	FUN003195_BVES	FUN039818_FUN039818	FUN025474_MAP4K3	FUN007440_FUN007440	FUN007202_PDZD11	FUN021936_RABAC1	FUN044647_FUN044647	FUN009255_FUN009255	FUN020406_FUN020406	FUN035625_FUN035625	FUN028155_FUN028155	FUN021076_MDH2	FUN016495_OSBPL9	FUN033536_ITGB1B	FUN043824_FUN043824	FUN040219_FUN040219	FUN044059_KLHL31
1173	FUN008493_FUN008493	FUN039686_FUN039686	FUN039013_WDR49	FUN023092_FUN023092	FUN039816_FUN039816	FUN002136_PAN2	FUN037843_POLA1	FUN028447_CUL4B	FUN016124_ZMAT3	FUN011225_FUN011225	FUN028710_CRNKL1	FUN006144_CREM	FUN010266_FUN010266	FUN027564_ATP5PB	FUN015770_FUN015770	FUN031462_FOXP4	FUN025137_CMTM8	FUN023229_USP7	FUN040213_FUN040213	FUN017990_CHST1
1174	FUN025340_MASP1	FUN014578_CRIM1	FUN015924_FUN015924	FUN004059_CIIC3	FUN032507_FUN032507	FUN014501_FUN014501	FUN037846_FUN037846	FUN031043_FUN031043	FUN004516_KMT2D	FUN017462_NLRP12	FUN022967_C1QBP	FUN001621_PPP2CB	FUN035626_FUN035626	FUN033215_THUMPD1	FUN031732_WDFY3	FUN008534_FUN008534	FUN005760_IDH2	FUN015560_FUN015560	FUN031093_FUN031093	FUN031943_OTOA
1175	FUN028940_CHST12	FUN039684_FUN039684	FUN019945_RGSL1	FUN041442_FUN041442	FUN009279_FUN009279	FUN031257_STRN3	FUN022540_FUN022540	FUN032126_ALDH1L2	FUN016397_FUN016397	FUN028263_SRC64B	FUN020047_SAP18	FUN021296_ATM	FUN013930_FUN013930	FUN001745_DEAF1	FUN002029_REXO1	FUN009175_HELZ2	FUN005135_IQGAP2	FUN001187_MCTS1	FUN005782_FUN005782	FUN006222_FUN006222
1176	FUN044508_FUN044508	FUN003402_FUN003402	FUN030934_FUN030934	FUN016160_ARHGEF17	FUN016028_FUN016028	FUN008855_NDUFA2	FUN038578_FUN038578	FUN029431_SRSF5	FUN006411_SULT3A1	FUN025927_FUCTA	FUN005809_FUN005809	FUN022964_CCT5	FUN013879_FUN013879	FUN037187_PSMD14	FUN006365_SSX2IP	FUN030582_XRN1	FUN039198_DGKG	FUN023567_FUN023567	FUN019547_FUN019547	FUN031835_FUN031835
1177	FUN033054_FUN033054	FUN031418_FUN031418	FUN027204_FUN027204	FUN020436_PTGR1	FUN039921_ALPHANACETYLGALACTOSAMINESPECIFIC	FUN026770_DLEC1	FUN006739_FUN006739	FUN028445_PLSCR1	FUN011526_SPAG17	FUN031475_FUN031475	FUN034745_PDCD2L	FUN021353_PROTEIN	FUN013848_FUN013848	FUN023567_FUN023567	FUN028058_THOC7	FUN002772_FUN002772	FUN004668_FUN004668	FUN022080_MITD1	FUN006015_TRPV3	FUN014440_FUN014440
1178	FUN003045_FUN003045	FUN021926_FUN021926	FUN032042_FUN032042	FUN041686_ST14	FUN022339_FUN022339	FUN016348_GRF3	FUN007401_FUN007401	FUN012598_SAP30L	FUN002796_RPH3A	FUN025926_FUN025926	FUN007071_FKTN	FUN005756_FUN005756	FUN035654_FUN035654	FUN002975_TCP11	FUN004519_RBBP4	FUN014997_ACO2	FUN024082_FUN024082	FUN038485_PSMD12	FUN005909_FUN005909	FUN009429_RGSL1
1179	FUN043760_FUN043760	FUN031421_MPPED2	FUN021534_FUN021534	FUN028929_HHATL	FUN032382_CHYMOTRYPSINOGEN	FUN024357_ELAVL1	FUN007427_4CL1	FUN021020_YEY2	FUN004761_NCBP2	FUN026045_FUN026045	FUN028709_RCOR3	FUN010834_HLTF	FUN010290_FUN010290	FUN041895_PSMC3A	FUN017340_NXF1	FUN025081_CRCP	FUN014300_RHBG	FUN043579_CCDC43	FUN031238_FUN031238	FUN007771_ABCA3
1180	FUN016749_IQANK1	FUN021919_FUN021919	FUN037246_NPTX2	FUN007886_FUN007886	FUN032384_FUN032384	FUN036851_GBF1	FUN007423_LUCIFERIN	FUN025738_AP2A2	FUN033666_TTLL10	FUN035968_FUN035968	FUN019349_CTNND1	FUN019936_SLC4A3	FUN037919_MCL1	FUN021437_DMRTA1	FUN022710_GTF2H4	FUN033775_TEX47	FUN038282_ARPC2	FUN022247_TMEM50B	FUN019442_FUN019442	FUN007481_LRRIQ1
1181	FUN032769_FUN032769	FUN031430_FUN031430	FUN017361_FUN017361	FUN027478_MCO	FUN032393_CPA4	FUN028575_FUT11	FUN037877_FUN037877	FUN006951_AGTPBP1	FUN041232_DYH1B	FUN031421_MPPED2	FUN006700_HTATSF1	FUN001817_MTHFD1	FUN013844_FUN013844	FUN007894_GYAR	FUN005791_FUN005791	FUN019892_FUN019892	FUN014653_B3GALT5	FUN021414_ADGB	FUN019438_FUN019438	FUN043920_FUN043920
1182	FUN022850_FUN022850	FUN031433_FUN031433	FUN022513_FUN022513	FUN003221_RASL10B	FUN039908_FUN039908	FUN028354_FUN028354	FUN007411_FUN007411	FUN013166_FUN013166	FUN023064_CEP85L	FUN007104_FUN007104	FUN020603_ADAMTSL1	FUN017788_CECR2	FUN013804_FUN013804	FUN021505_FUN021505	FUN019315_FUN019315	FUN031685_EEF5	FUN023734_TLN2	FUN029890_FUN029890	FUN040058_BIRC3	FUN034468_FUN034468
1183	FUN030954_FUN030954	FUN021874_FUN021874	FUN008230_FUN008230	FUN002599_FUN002599	FUN025574_FUN025574	FUN027752_DRG2	FUN007403_FUN007403	FUN029686_MAGR	FUN011320_BRAP	FUN011391_FUN011391	FUN006198_FUN006198	FUN029642_SRPK2	FUN037911_FUN037911	FUN000613_FUN000613	FUN027556_VAPA	FUN026103_HDAC6	FUN020128_FUN020128	FUN011950_DPP10	FUN040056_PIM3	FUN008450_CHST11
1184	FUN024364_FUN024364	FUN021910_MMEL1	FUN009502_FUN009502	FUN008210_TROPONIN	FUN025573_FUN025573	FUN019223_FUN019223	FUN038575_FUN038575	FUN022946_PPP1R7	FUN014027_FUN014027	FUN020994_FUN020994	FUN002279_FUN002279	FUN009678_FUN009678	FUN037910_NPTX1	FUN002610_FUN002610	FUN010658_FUN010658	FUN004061_UNCHARACTERIZED	FUN007817_KLHDC8B	FUN036851_GBF1	FUN019436_CTYPE	FUN028594_FUN028594
1185	FUN014844_FUN014844	FUN021900_FIBCD1B	FUN030181_FUN030181	FUN017288_CNGB3	FUN003510_FUN003510	FUN013682_GSTM1	FUN038549_FUN038549	FUN012998_HAUS7	FUN014776_POLD1	FUN017132_FUN017132	FUN002846_FUN002846	FUN003942_GLB1	FUN035674_FUN035674	FUN004252_FUN004252	FUN019762_FUN019762	FUN011529_FUN011529	FUN014138_PDLIM7	FUN012503_PPP1R9A	FUN031258_FUN031258	FUN011306_FUN011306
1186	FUN008902_FUN008902	FUN031452_FUN031452	FUN021618_FUN021618	FUN001402_FUN001402	FUN016024_FUN016024	FUN002926_CCT8	FUN022598_FUN022598	FUN015521_NAA10	FUN012834_FUN012834	FUN032280_FUN032280	FUN006473_PLGRKT	FUN001133_LSM14A	FUN035675_FUN035675	FUN007461_FUN007461	FUN005050_EFL1	FUN002027_ANKRD49	FUN031621_TUBA1A	FUN028480_FUN028480	FUN031260_CEL	FUN034081_FUN034081
1187	FUN012049_FUN012049	FUN031459_FUN031459	FUN036357_FUN036357	FUN013369_FUN013369	FUN039902_FUN039902	FUN030723_FUN030723	FUN022635_PROS1	FUN012877_PHC3	FUN003823_DNAH1	FUN043948_FUN043948	FUN000421_EIPR1	FUN027144_MFN2	FUN035677_FUN035677	FUN030329_FUN030329	FUN005071_BCAT1	FUN027452_FUN027452	FUN026450_CNBD2	FUN021831_EFCAB6	FUN005903_FUN005903	FUN023424_TECTA
1188	FUN015479_FUN015479	FUN039664_FUN039664	FUN006977_FUN006977	FUN035982_DNAH6	FUN025571_FUN025571	FUN000470_TMED10	FUN006819_FUN006819	FUN006104_CD82	FUN010092_NT5C3BA	FUN035674_FUN035674	FUN003085_GTSF1	FUN007057_ZCCHC14	FUN035679_FUN035679	FUN002361_DYNLL2	FUN013672_FUN013672	FUN033302_FUN033302	FUN006388_CTSV	FUN019072_DNHD1	FUN040044_FUN040044	FUN002178_THSD1
1189	FUN040272_MFGE8	FUN009597_FUN009597	FUN008106_FUN008106	FUN031457_DYNLT2B	FUN003512_FUN003512	FUN026748_FUN026748	FUN006802_FUN006802	FUN025645_MED9	FUN032839_ETFDH	FUN042850_FUN042850	FUN027667_GSR	FUN003951_FUN003951	FUN013776_CYP2R1	FUN003778_FUN003778	FUN031207_EXOSC6	FUN022087_FUN022087	FUN004764_NFE2L1	FUN039595_CCDC74B	FUN031262_FUN031262	FUN034754_CFAP91
1190	FUN016566_APY	FUN021893_FUN021893	FUN008733_FUNDC2	FUN033664_FUN033664	FUN003513_FUN003513	FUN013096_IFT56	FUN038042_AMC6	FUN027146_PAXIP1	FUN012374_DNAH2	FUN027763_FUN027763	FUN004041_FUN004041	FUN044154_FUN044154	FUN037901_NPTX1	FUN033654_STK11IP	FUN007054_ZCWPW2	FUN025110_FUN025110	FUN014903_BRI3	FUN035317_FUN035317	FUN040042_FUN040042	FUN008533_ZIC5
1191	FUN016725_OTUD5	FUN039655_FUN039655	FUN011778_FUN011778	FUN005744_SLC5A8	FUN009296_FUN009296	FUN020545_GOLGA7	FUN038520_RHOQ	FUN029730_IWS1A	FUN001136_FUN001136	FUN032324_FUN032324	FUN031588_PARP1	FUN008844_FUN008844	FUN037900_FUN037900	FUN010614_NDUFA13	FUN005165_nkb-3	FUN019975_ACAD11	FUN004567_FUN004567	FUN005164_ATP1B1	FUN019423_CTYPE	FUN006233_FUN006233
1192	FUN001214_RGSL1	FUN009596_FUN009596	FUN030161_FUN030161	FUN010742_MLF1	FUN003514_FUN003514	FUN029136_CHST4	FUN007302_FUN007302	FUN012646_CDC5L	FUN022491_GLRX3	FUN041075_FUN041075	FUN006934_FUN006934	FUN018760_ELAVL4	FUN035688_FUN035688	FUN004513_MTX2	FUN005921_NAXD	FUN032677_ATP5MG	FUN035745_FUN035745	FUN011986_STEFINC	FUN031192_FUN031192	FUN022282_AK7
1193	FUN009563_LDLRAD2	FUN003383_FUN003383	FUN011811_FUN011811	FUN009086_SSTR2	FUN009295_FUN009295	FUN011112_FUN011112	FUN007299_FUN007299	FUN034112_IMP3	FUN006366_ZCCHC10	FUN015140_FUN015140	FUN037120_FUN037120	FUN004346_RPL10A	FUN013768_PXN	FUN036776_PARP14	FUN012389_FUN012389	FUN035529_FUN035529	FUN015968_FUN015968	FUN023026_RPAP2	FUN031269_FUN031269	FUN005910_FUN005910
1194	FUN009183_TLK2	FUN014603_FUN014603	FUN002377_FUN002377	FUN022740_FUN022740	FUN009292_FUN009292	FUN013128_FUN013128	FUN022617_FUN022617	FUN013895_CWC25	FUN027088_HMCN1	FUN002903_FUN002903	FUN015640_FKBP3	FUN015521_NAA10	FUN035697_BIRC3	FUN018856_RAB7	FUN030258_LRCH3	FUN021725_MSANTD3	FUN006402_FUN006402	FUN013181_HERC2	FUN019407_FUN019407	FUN040958_DNAH2
1195	FUN019386_FUN019386	FUN009592_FUN009592	FUN020434_PTGR1	FUN013628_FUN013628	FUN025563_FUN025563	FUN016142_ACOT9	FUN022622_FUN022622	FUN038946_GGA1	FUN013190_PPM1A	FUN032855_CNR7	FUN038955_SPTAN1	FUN004761_NCBP2	FUN010338_FUN010338	FUN006729_UBXN10	FUN027428_FUN027428	FUN005920_UBE2O	FUN006413_PXMP2	FUN006955_FUN006955	FUN040028_FUN040028	FUN008902_FUN008902
1196	FUN005122_TRAF4	FUN039591_4CL1	FUN003104_FUN003104	FUN041440_FUN041440	FUN039882_FUN039882	FUN029686_MAGR	FUN038036_MCL1	FUN034960_TMCO1	FUN008741_TTLL1	FUN026259_FUN026259	FUN018718_CRYL1	FUN044811_FUN044811	FUN035705_FUN035705	FUN027568_FUN027568	FUN013100_GHITM	FUN017426_AIP	FUN013531_FUN013531	FUN042661_FUN042661	FUN040027_FUN040027	FUN026717_CYS
1197	FUN020215_LRP1	FUN021827_FUN021827	FUN021870_MCL1	FUN011272_FUN011272	FUN003516_FUN003516	FUN035367_FUN035367	FUN007284_FUN007284	FUN005523_FUN005523	FUN017379_CEP72	FUN030812_FUN030812	FUN020122_HIS11	FUN008029_PKD1	FUN013736_FUN013736	FUN029568_FUN029568	FUN034952_AIFM3	FUN015399_FUN015399	FUN000659_DKK3	FUN031025_ASPSCR1	FUN040025_FUN040025	FUN005263_FUN005263
1198	FUN005596_FUN005596	FUN021694_FUN021694	FUN026013_FUN026013	FUN027725_FUN027725	FUN025560_FUN025560	FUN010177_IFT57	FUN038115_FUN038115	FUN044858_HARBI1	FUN017438_GBA2	FUN043839_FUN043839	FUN027887_CCNB1IP1	FUN022045_CYB5R4	FUN010385_FUN010385	FUN028232_IFT88	FUN005443_NXT2	FUN009467_FUN009467	FUN008494_FUN008494	FUN014183_FUN014183	FUN040017_FUN040017	FUN035359_FUN035359
1199	FUN020043_CDC7	FUN014714_SVEP1	FUN025756_CHAT	FUN000065_FUN000065	FUN003520_FUN003520	FUN007831_NEDD1	FUN022623_FUN022623	FUN037144_RBM48	FUN035729_FUN035729	FUN002924_FUN002924	FUN027144_MFN2	FUN023826_CSE1L	FUN013938_GEM	FUN007191_UBE3A	FUN036210_FUN036210	FUN006727_CPLANE1	FUN010167_SNX11	FUN013543_CUL3A	FUN019403_FUN019403	FUN032961_FIBRINOGENLIKE
1200	FUN010788_TTC6	FUN021739_MCL1	FUN028134_STARD4	FUN026564_NOX4	FUN032423_FUN032423	FUN014842_FUN014842	FUN038124_FUN038124	FUN025741_FUN025741	FUN001034_FUN001034	FUN002234_FUN002234	FUN037552_FKBP10	FUN037162_ADF1	FUN013943_BIRC7B	FUN034082_FUN034082	FUN010282_B4GALT3	FUN043584_FUN043584	FUN034062_FUN034062	FUN006302_GUCY1A2	FUN040012_FUN040012	FUN010742_MLF1
1201	FUN040514_FUN040514	FUN031612_FUN031612	FUN024010_FUN024010	FUN000223_FUN000223	FUN003524_FUN003524	FUN026126_OSTC	FUN038134_FUN038134	FUN013762_FUN013762	FUN019812_FUN019812	FUN032991_FUN032991	FUN040874_FUN040874	FUN030560_CHMP6	FUN013424_FUN013424	FUN027446_WDR90	FUN028554_FUN028554	FUN004568_GLUL	FUN021386_FUN021386	FUN025487_SPATA22	FUN011371_FUN011371	FUN012884_FUN012884
1202	FUN003029_CCN1	FUN021735_FUN021735	FUN032624_FUN032624	FUN026156_FUN026156	FUN039866_FUN039866	FUN041565_PSMB6	FUN007282_FUN007282	FUN033785_LSM7	FUN039593_FUN039593	FUN003968_FUN003968	FUN024188_RPRD1B	FUN006470_PLPP2	FUN013956_FUN013956	FUN018115_IP6K1	FUN003055_MRPL14	FUN001621_PPP2CB	FUN016482_FUT7	FUN022070_FUN022070	FUN019377_FUN019377	FUN006231_FUN006231
1203	FUN032060_TTN	FUN039497_FUN039497	FUN021962_ORCT2	FUN005594_FUN005594	FUN019214_FUN019214	FUN025495_RRP12	FUN007307_FUN007307	FUN018179_DONSON	FUN035145_WDR26	FUN013439_ODC1	FUN013814_NSA2	FUN012397_EIF4A1	FUN035544_ASTE1	FUN029518_SELENOS	FUN006995_ANKEF1	FUN007977_PNCA	FUN037280_ACSL1	FUN015484_ENTPD5	FUN019366_FUN019366	FUN030646_TREH
1204	FUN021527_FUN021527	FUN021733_FUN021733	FUN002560_ALPL	FUN040991_FUN040991	FUN009280_ADORA2A	FUN002963_MAM	FUN007308_FUN007308	FUN005262_UTP20	FUN012626_SAXO1	FUN042916_ACTP	FUN012878_RASSF1	FUN022615_KCNJ6	FUN037995_FUN037995	FUN025981_IDE	FUN016475_HN1L	FUN026696_GAL3ST3	FUN017590_FUN017590	FUN001250_PHKA2	FUN006013_FUN006013	FUN008558_TMEM86A
1205	FUN025156_FUN025156	FUN031628_MCL1	FUN031999_FUN031999	FUN009577_FCN2	FUN039861_FUN039861	FUN029796_FUN029796	FUN007337_FUN007337	FUN021932_FUN021932	FUN025980_TMX3	FUN027153_FUN027153	FUN024319_TMEM87A	FUN007086_FUN007086	FUN035548_FUN035548	FUN009713_FUN009713	FUN037812_FUN037812	FUN015548_GLE2	FUN000568_JMJD6	FUN002262_ELOVL6	FUN005877_FUN005877	FUN015800_FUN015800
1206	FUN023094_FUN023094	FUN039493_FUN039493	FUN030726_FUN030726	FUN012896_HPGDS	FUN033840_FUN033840	FUN020359_FUN020359	FUN006766_FUN006766	FUN022967_C1QBP	FUN013175_RECQL5	FUN008663_BIRC2	FUN041234_POLR1B	FUN008180_CCT6A	FUN037993_SSTR5	FUN030416_STK11	FUN002311_MTMR14	FUN015429_FUN015429	FUN027278_KCNK2	FUN007463_NFATC2IP	FUN019445_XIAP	FUN020904_AKAP14
1207	FUN008915_FUN008915	FUN039490_FUN039490	FUN043714_RGSL1	FUN036536_FUN036536	FUN024838_SAMD3	FUN022294_FUN022294	FUN037978_FUN037978	FUN006282_SMC5	FUN019072_DNHD1	FUN008042_FUN008042	FUN028282_HS3ST1	FUN006214_FUN006214	FUN010204_FUN010204	FUN027845_FUN027845	FUN036183_FUN036183	FUN022096_FUN022096	FUN005381_SYNE1	FUN021039_Atpif1	FUN011354_FUN011354	FUN028701_CHAC2
1208	FUN038975_FIBCD1	FUN039488_FUN039488	FUN021294_NXPE3	FUN020793_FUN020793	FUN022726_FUN022726	FUN002604_LAPTM4A	FUN037981_FUN037981	FUN018694_EHBP1L1	FUN030226_FUN030226	FUN043058_FUN043058	FUN033230_QDPR	FUN033782_TMEM43	FUN014071_FUN014071	FUN024325_FUN024325	FUN044675_POL	FUN032673_SMARCE1	FUN010089_DGAT1	FUN026056_CCDC66	FUN019448_FUN019448	FUN014720_DYRK4
1209	FUN005422_FUN005422	FUN014710_FUN014710	FUN019546_UBIG	FUN041756_FUN041756	FUN017592_FUN017592	FUN025513_ORMDL2	FUN007328_FUN007328	FUN006007_AHCTF1	FUN012557_NDUFV1	FUN020021_MIB2	FUN016546_SF3B2	FUN004176_PROTEIN	FUN035557_PTCHD3	FUN024096_ILRUN	FUN030287_NLRP12	FUN008181_AGBL2	FUN018663_CUBN	FUN025914_IAP1	FUN031193_MFGE8	FUN024487_FUN024487
1210	FUN007835_LDHD	FUN014711_FUN014711	FUN035661_FUN035661	FUN042415_IL1RAPL2	FUN005245_FUN005245	FUN009584_TMX2	FUN037993_SSTR5	FUN008113_PRDM9	FUN013839_RUVBL2	FUN032382_CHYMOTRYPSINOGEN	FUN013714_FUN013714	FUN024163_FIP1L1	FUN037981_FUN037981	FUN014028_FUN014028	FUN036248_HHIPL2	FUN014736_FUN014736	FUN018025_CORO1C	FUN036993_CHST1	FUN036246_FUN036246	FUN016667_foxh1
1211	FUN000537_FUN000537	FUN039485_FUN039485	FUN021180_FUN021180	FUN001426_ENPP3	FUN023253_FUN023253	FUN027556_VAPA	FUN037995_FUN037995	FUN006470_PLPP2	FUN038781_FUN038781	FUN026183_FUN026183	FUN033265_GZF1	FUN021932_FUN021932	FUN035565_FUN035565	FUN034754_CFAP91	FUN024091_KCNAB2	FUN018886_SYM1	FUN009737_FUN009737	FUN006951_AGTPBP1	FUN005795_FUN005795	FUN009714_CIMAP3
1212	FUN020607_FUN020607	FUN031638_FUN031638	FUN000032_LET70	FUN031132_FUN031132	FUN006661_FUN006661	FUN001134_FUN001134	FUN006765_FUN006765	FUN020084_DHFR	FUN020614_TMBIM4	FUN022867_FUN022867	FUN035937_VBP1	FUN028152_HNRNPH2	FUN035568_FUN035568	FUN034338_ARMC6	FUN034070_FUN034070	FUN028493_FUN028493	FUN040549_GHSR	FUN031954_ARHGAP45	FUN005796_FUN005796	FUN022082_FUN022082
1213	FUN030113_IL1RAPL1	FUN021742_FUN021742	FUN009381_FUN009381	FUN044461_FUN044461	FUN035713_FUN035713	FUN023567_FUN023567	FUN038002_FUN038002	FUN002240_OTUB1	FUN044595_FUN044595	FUN003844_XIAP	FUN027723_RHO	FUN004276_CLSPN	FUN037978_FUN037978	FUN007092_CCDC39	FUN018279_DIXDC1	FUN041299_FAXC	FUN019299_FUN019299	FUN008181_AGBL2	FUN019521_FUN019521	FUN012680_CYCLIC
1214	FUN036991_CHST1	FUN021718_FUN021718	FUN027371_FUN027371	FUN018193_FUN018193	FUN035723_FUN035723	FUN024895_TMEM11	FUN006797_FUN006797	FUN018604_PLK1	FUN015000_BLTP3B	FUN008097_FUN008097	FUN026710_ASCC3	FUN003910_RBM25	FUN014026_FUN014026	FUN008021_DDX28	FUN022297_RBM22	FUN008191_FUN008191	FUN041432_FUN041432	FUN002425_MCM8	FUN040124_FUN040124	FUN037390_DNAL4
1215	FUN013007_FUN013007	FUN031646_FUN031646	FUN006831_PTH1R	FUN015408_MGST1	FUN023274_FUN023274	FUN020882_PDE2A	FUN022608_FUN022608	FUN040473_KIF22	FUN010109_SPICE1	FUN007423_LUCIFERIN	FUN005771_AQR	FUN043613_FUN043613	FUN010227_FUN010227	FUN004191_FUN004191	FUN020934_CCDC60	FUN028377_FUN028377	FUN009450_SLC6A7	FUN028051_FBXO7	FUN019517_FUN019517	FUN024540_CARD14
1216	FUN038507_PTPRA	FUN039477_FUN039477	FUN000836_FUN000836	FUN025900_DCTN4	FUN023277_FUN023277	FUN005738_GAS2L1	FUN038016_TNR	FUN019336_SMARCD1	FUN003239_LASPARAGINASE	FUN040285_FUN040285	FUN031774_HEATR1	FUN027447_POLR1D	FUN014021_FUN014021	FUN012670_IQCB1	FUN028479_STX7	FUN018871_FUN018871	FUN018640_FUN018640	FUN010094_SMDT1	FUN019487_FUN019487	FUN043721_KLHL10
1217	FUN030111_IL1RAPL2	FUN009559_FUN009559	FUN027123_UNC93A	FUN015618_MBL2	FUN035725_FUN035725	FUN013185_TSPAN5	FUN022609_FUN022609	FUN001517_PRPF6	FUN029686_MAGR	FUN040271_MFGE8	FUN023769_LTV1	FUN033519_FOXK2	FUN035585_FUN035585	FUN018530_SERINC1	FUN007074_CLEC16A	FUN034098_FUN034098	FUN000529_FUN000529	FUN004993_PSMD8	FUN019483_JMJD7	FUN019009_LRHAMNOSEBINDING
1218	FUN012375_DNAH2	FUN031648_FUN031648	FUN036085_FUN036085	FUN002354_FUN002354	FUN005250_FUN005250	FUN010285_STIL	FUN038025_FUN038025	FUN015104_DENND4A	FUN002921_EEF2	FUN026166_FUN026166	FUN031697_ZNFX1	FUN022046_RPS8	FUN035589_FUN035589	FUN016698_FRG1	FUN016737_PPIE	FUN011536_FUN011536	FUN022223_ITGAX	FUN015289_FUN015289	FUN019480_VSX2	FUN009334_FUN009334
1219	FUN011357_CALCIUMACTIVATED	FUN039469_FUN039469	FUN020204_FUN020204	FUN007077_FUN007077	FUN005251_FUN005251	FUN012078_SGTB	FUN022735_FUN022735	FUN023544_ECH1	FUN011424_POC5	FUN035167_FUN035167	FUN035247_ATL2	FUN002105_ARL1	FUN035591_FUN035591	FUN004993_PSMD8	FUN003605_FUN003605	FUN004506_CUL1	FUN030652_FUN030652	FUN010614_NDUFA13	FUN019479_NPTXR	FUN012606_FUN012606
1220	FUN017270_FUN017270	FUN031651_FUN031651	FUN026067_FUN026067	FUN022745_FUN022745	FUN006654_FUN006654	FUN018528_RASRELATED	FUN006777_SAMD3	FUN044706_FUN044706	FUN005907_FUN005907	FUN001857_FUN001857	FUN022531_PRKAA2	FUN004645_DDX11	FUN010246_FUN010246	FUN015683_FUN015683	FUN004568_GLUL	FUN021322_TMPRSS6	FUN008903_AKR1B1	FUN038695_FUN038695	FUN019473_NPTX2	FUN043919_FUN043919
1221	FUN014310_VASH1	FUN031654_IL17C	FUN041389_FUN041389	FUN037861_CHST10	FUN024081_FUN024081	FUN025054_CLUAP1	FUN007862_FUN007862	FUN038781_FUN038781	FUN005589_FUN005589	FUN024410_FUN024410	FUN012863_BIVM	FUN017944_PYGB	FUN010247_FUN010247	FUN001859_LRRC51	FUN006928_ZNRF3	FUN011712_FUN011712	FUN009438_FUN009438	FUN018531_MTERF3	FUN019467_NPTX1	FUN003563_FUN003563
1222	FUN034751_GJC2	FUN014740_FUN014740	FUN039389_FUN039389	FUN031506_FUN031506	FUN037363_FUN037363	FUN043710_FUN043710	FUN037310_SP8	FUN012564_CTDNEP1A	FUN003023_GTF2E2	FUN031484_FUN031484	FUN012581_MPHOSPH10	FUN028681_RPS15A	FUN010248_FUN010248	FUN021668_FUN021668	FUN034568_RAB21	FUN032113_GMPPB	FUN002889_FUN002889	FUN039020_FUN039020	FUN005851_RBM7	FUN007404_FUN007404
1223	FUN029019_FUN029019	FUN003329_FUN003329	FUN035558_NPC1	FUN035216_THAP9	FUN017593_FUN017593	FUN005928_ASH1L	FUN036258_FUN036258	FUN024488_HNRNPL	FUN014802_PTRH2	FUN023080_DYNEIN	FUN004899_CLASP1B	FUN021034_RPL12	FUN013978_FUN013978	FUN030503_FUN030503	FUN003604_G2/MITOTICSPECIFIC	FUN015765_ATP5F1D	FUN005775_GTPBP3	FUN006344_NDUFB6	FUN005854_FUN005854	FUN005108_FUN005108
1224	FUN006652_FUN006652	FUN003328_FUN003328	FUN021766_FUN021766	FUN009441_EML1	FUN035697_BIRC3	FUN004276_CLSPN	FUN025926_FUN025926	FUN039272_SLC7A6	FUN002170_RNF31	FUN024088_TMPRSS9	FUN015043_DDX46	FUN038026_FUN038026	FUN013967_SRK3	FUN027188_HERC1	FUN013714_FUN013714	FUN005165_nkb-3	FUN021572_FUN021572	FUN031579_HYDIN	FUN019466_NPTX1	FUN019536_FUN019536
1225	FUN028121_TTC34	FUN003324_FUN003324	FUN026357_FUN026357	FUN000017_FUN000017	FUN006641_MOXD1	FUN036330_TOP2A	FUN036586_FUN036586	FUN024019_CHMP4B	FUN021039_Atpif1	FUN042763_FUN042763	FUN013039_FUN013039	FUN024619_H2AZ2	FUN013965_FUN013965	FUN040583_EFCAB2	FUN015532_RABL6	FUN028713_GLT1D1	FUN029257_FUN029257	FUN005307_FUN005307	FUN005860_FUN005860	FUN036821_FUN036821
1226	FUN040010_FUN040010	FUN039502_FUN039502	FUN024884_FUN024884	FUN037648_TRAF3	FUN035742_FUN035742	FUN042058_RPL35A	FUN036587_FUN036587	FUN007167_TOX4	FUN006216_CCHCR1	FUN007815_AMPD2	FUN027230_TAF10	FUN005094_ARSI	FUN010255_FUN010255	FUN038530_SERINC1	FUN030755_FUN030755	FUN014919_MAD1L1	FUN015938_ITGAD	FUN031719_FUN031719	FUN019463_NPTX2	FUN002671_FABP6
1227	FUN006299_FUN006299	FUN031606_SSTR2	FUN008122_FUN008122	FUN043846_TRYPSIN1	FUN035748_MCL1	FUN002872_GTF2F1	FUN025935_FUN025935	FUN040008_ARCN1	FUN016175_GAMTB	FUN035012_FUN035012	FUN019236_SFXN1	FUN002176_PURA	FUN010256_FUN010256	FUN015198_IGF1R	FUN005932_FUN005932	FUN008872_CDC20	FUN018203_DAZAP2	FUN016397_FUN016397	FUN005864_FUN005864	FUN041320_FUN041320
1228	FUN024907_FUN024907	FUN014662_FUN014662	FUN012148_FUN012148	FUN013418_FUN013418	FUN024074_FUN024074	FUN034762_PSMB4	FUN038970_FUN038970	FUN029688_FUN029688	FUN013644_KLHDC10	FUN007647_Cuzd1	FUN033771_LTA4H	FUN009367_KPNA4	FUN010257_FUN010257	FUN014014_CBFB	FUN033043_FUN033043	FUN033003_DCLRE1B	FUN008498_FUN008498	FUN004019_SH3BP5	FUN040097_FUN040097	FUN011425_FUN011425
1229	FUN015034_FUN015034	FUN021778_FUN021778	FUN010940_Cuzd1	FUN031959_FUN031959	FUN024072_FUN024072	FUN033386_FUN033386	FUN036606_FUN036606	FUN028127_UBA1	FUN031726_PRKG1	FUN028720_lon-1	FUN017937_MTA1	FUN031814_FUN031814	FUN010258_FUN010258	FUN024314_AK9	FUN019691_TPR	FUN022653_FUN022653	FUN018504_FUN018504	FUN030274_FUN030274	FUN040096_FUN040096	FUN036173_PRM1
1230	FUN024835_DAPP1	FUN021826_FUN021826	FUN002518_FUN002518	FUN019050_FUN019050	FUN005266_FUN005266	FUN041192_CWC22	FUN025927_FUCTA	FUN019758_FUN019758	FUN002624_PIBF1	FUN015935_FUN015935	FUN007998_SLC5A5	FUN024064_FUN024064	FUN013728_FUN013728	FUN027698_B4GALT2	FUN028698_RBBP6	FUN017390_FUN017390	FUN022052_FUN022052	FUN007170_POMP	FUN031231_FUN031231	FUN018132_FUN018132
1231	FUN039553_FUN039553	FUN039578_FUN039578	FUN042764_FUN042764	FUN039991_VWA7	FUN005268_FUN005268	FUN024027_FUN024027	FUN022169_FUN022169	FUN038634_FUN038634	FUN026118_YIPF3	FUN027149_PSMB3	FUN032169_FUN032169	FUN021514_FUN021514	FUN035713_FUN035713	FUN010092_NT5C3BA	FUN016421_TM9SF3	FUN026152_OGDH	FUN005754_FUN005754	FUN031090_FUN031090	FUN040086_FUN040086	FUN013878_PRSS48
1232	FUN034430_FUN034430	FUN039577_FUN039577	FUN037294_GLDC	FUN027869_LINGO4	FUN037350_FUN037350	FUN014650_B3GALT5	FUN036580_FUN036580	FUN034747_CYPA	FUN041671_LRGUK	FUN001773_ARHGAP36	FUN027581_IPO4	FUN004740_FUN004740	FUN037877_FUN037877	FUN011370_FUN011370	FUN007191_UBE3A	FUN022637_FUN022637	FUN010364_FUN010364	FUN038179_HEXA	FUN019455_NPTX1	FUN011153_FUN011153
1233	FUN041890_FUN041890	FUN031556_FUN031556	FUN003697_FUN003697	FUN004771_FUN004771	FUN037348_FUN037348	FUN010315_LEV9	FUN036626_FUN036626	FUN002156_HMCN1	FUN006479_DGKE	FUN019723_NSFL1C	FUN015205_CSTF2	FUN039876_POP5	FUN013726_FUN013726	FUN001882_SUPV3L1	FUN006089_CLTC	FUN010926_FUN010926	FUN015162_ADAMTS9	FUN043970_XELEMENT\ORF2	FUN040079_FUN040079	FUN034843_FUN034843
1234	FUN001121_ITGA5	FUN039562_COADHESIN	FUN013636_FUN013636	FUN024051_KLKB1	FUN006625_MCL1	FUN013360_MAGOH	FUN036631_FUN036631	FUN000688_MMS22L	FUN038410_IQCG	FUN010742_MLF1	FUN010673_ACO1	FUN004927_FUN004927	FUN013536_FUN013536	FUN011193_FUN011193	FUN017955_THOC5	FUN019383_PPT2A	FUN028310_IGSF9B	FUN013926_SPDL1	FUN018841_FUN018841	FUN031874_AMINOPEPTIDASE
1235	FUN027267_FUN027267	FUN006893_FUN006893	FUN009811_FUN009811	FUN016901_FUN016901	FUN017596_FUN017596	FUN025983_FUN025983	FUN038958_FUN038958	FUN020396_HMGCS1	FUN010348_MASTL	FUN018896_RNF10	FUN009041_FUN009041	FUN043681_RE1	FUN035823_MCL1	FUN008574_FUN008574	FUN003861_FUN003861	FUN005010_UNC93A	FUN021461_FUN021461	FUN004544_PSMB2	FUN018840_FUN018840	FUN007393_FUN007393
1236	FUN017843_FUN017843	FUN014670_FUN014670	FUN024221_FUN024221	FUN014894_FUN014894	FUN037342_FUN037342	FUN033401_FUN033401	FUN036636_FUN036636	FUN002604_LAPTM4A	FUN007797_DDHD1	FUN023659_ccdc24	FUN014038_KDELR2	FUN027722_IRF5	FUN010495_FUN010495	FUN005537_Sirt2	FUN035451_TNFRSF1B	FUN006823_DNAJC25	FUN006031_NKPD1	FUN015770_FUN015770	FUN032239_FUN032239	FUN025997_FUN025997
1237	FUN005743_SLC5A8	FUN031560_FUN031560	FUN034312_FUN034312	FUN037967_LET70	FUN035779_FUN035779	FUN016689_PHF10	FUN008677_FUN008677	FUN009332_GTF2F2	FUN038807_FUN038807	FUN029298_FUN029298	FUN014596_CDC40	FUN013360_MAGOH	FUN010506_FUN010506	FUN004576_SYNRG	FUN032677_ATP5MG	FUN007815_AMPD2	FUN006088_PLIN2	FUN018007_CHST1	FUN006802_FUN006802	FUN020316_FUN020316
1238	FUN007348_FUN007348	FUN006894_FUN006894	FUN041688_FUN041688	FUN019664_FUT9	FUN035705_FUN035705	FUN014535_RBM28	FUN022837_FUN022837	FUN007798_CDC37	FUN007648_FUN007648	FUN001484_ALKBH8	FUN006144_CREM	FUN021016_HMGB1	FUN010508_FUN010508	FUN019243_CSNK1A1	FUN028227_FUN028227	FUN013668_FUN013668	FUN018879_RREB1	FUN010177_IFT57	FUN031986_FUN031986	FUN038989_FIBRINOGENLIKE
1239	FUN025142_FUN025142	FUN031566_IRX4	FUN017986_FUN017986	FUN035632_FUN035632	FUN006677_FUN006677	FUN007900_SF1	FUN025937_FUN025937	FUN031588_PARP1	FUN038019_GET4A	FUN007453_FUN007453	FUN009329_WDR25	FUN008338_TPX2	FUN010509_FUN010509	FUN005334_UBE2J1	FUN021020_YEY2	FUN006472_FKBP5	FUN012654_ETV1	FUN019731_FN1	FUN018163_TPMT	FUN021003_RBPJ
1240	FUN019560_FUN019560	FUN021782_FUN021782	FUN034972_FUN034972	FUN009417_FUN009417	FUN037338_LUCIFERIN	FUN004879_FUN004879	FUN008724_FUN008724	FUN019398_MMUT	FUN040958_DNAH2	FUN000781_FUN000781	FUN002277_NIPBL	FUN017808_DESI2	FUN035837_FUN035837	FUN027925_SPOP	FUN020457_ABCC1	FUN004576_SYNRG	FUN007226_MASP2	FUN031565_MAPK15	FUN006765_FUN006765	FUN000191_GPROTEIN
1241	FUN034627_LRRC63	FUN003348_HEBP2	FUN004748_FUN004748	FUN011823_FUN011823	FUN005225_FUN005225	FUN031581_FUN031581	FUN036657_MCL1	FUN024141_FUN024141	FUN011329_HISTONE	FUN006467_CEP20	FUN008543_SNF8	FUN035121_FUN035121	FUN035839_FCN1	FUN017282_ZMYND12	FUN044688_FUN044688	FUN022560_MRPL28	FUN008238_FUN008238	FUN011477_MAM	FUN006766_FUN006766	FUN023762_FUN023762
1242	FUN021895_ADF1	FUN003347_FUN003347	FUN031711_FUN031711	FUN039647_FLRT1	FUN018259_FUN018259	FUN020158_DLL4	FUN036551_FUN036551	FUN013477_FUN013477	FUN018537_ERGIC1	FUN016142_ACOT9	FUN008791_STMN1	FUN042506_FUN042506	FUN013510_FUN013510	FUN036977_CRYBA1	FUN018036_FUN018036	FUN020852_ADRM1	FUN038535_UNCHARACTERIZED	FUN040749_GBF1	FUN006777_SAMD3	FUN014100_FUN014100
1243	FUN002223_FUN002223	FUN039506_FUN039506	FUN044021_FUN044021	FUN017278_ASIC1C	FUN035625_FUN035625	FUN002023_FUN002023	FUN006308_CDH2	FUN020126_RAD17	FUN021993_CTPS1	FUN010094_SMDT1	FUN005120_FUN005120	FUN030418_NSUN2	FUN010525_FUN010525	FUN014004_FUN014004	FUN010442_COX6C	FUN032256_AGTRAP	FUN028755_HCLS1	FUN002447_PSMD3	FUN031991_FUN031991	FUN023347_FUN023347
1244	FUN043920_FUN043920	FUN021775_FUN021775	FUN002951_FUN002951	FUN041936_FUN041936	FUN035626_FUN035626	FUN023122_PIPOX	FUN006346_FUN006346	FUN012834_FUN012834	FUN020398_FUN020398	FUN026907_FUN026907	FUN032067_MRPL32	FUN019349_CTNND1	FUN013498_FUN013498	FUN000474_PPP2R3C	FUN029374_adt-1	FUN016369_UBP15	FUN021599_FUN021599	FUN026129_CFAP95	FUN006786_FUN006786	FUN014070_FUN014070
1245	FUN000657_FUN000657	FUN021769_FUN021769	FUN025133_FUN025133	FUN013973_HCK	FUN037457_FUN037457	FUN005777_FUN005777	FUN006347_FUN006347	FUN039653_PPM2	FUN013100_GHITM	FUN027353_MEP1A	FUN027861_DDRGK1	FUN031444_GPN2	FUN010540_FUN010540	FUN015218_CFAP68	FUN004993_PSMD8	FUN007631_Cuzd1	FUN004502_PLCL2	FUN015862_NDUFA8	FUN018134_FUN018134	FUN004015_FUN004015
1246	FUN008533_ZIC5	FUN021768_FUN021768	FUN009697_FUN009697	FUN016677_KLHL7	FUN023223_FUN023223	FUN044661_JOCKEY\POL	FUN022149_FUN022149	FUN004192_FUN004192	FUN027865_LOXL4	FUN001900_ACTIN,	FUN040895_U2AF1	FUN037590_FUN037590	FUN013475_MMP1	FUN022530_GPMA1	FUN024832_PNP	FUN013540_FUN013540	FUN001771_MMEL1	FUN027880_PPP3R1	FUN006797_FUN006797	FUN022616_CLEC1B
1247	FUN015400_FUN015400	FUN039529_FUN039529	FUN000790_ETFRF1	FUN000278_FUN000278	FUN024136_CRIM1	FUN012505_PPP1R9A	FUN036537_FUN036537	FUN003301_TSPAN7	FUN003110_NSMCE2	FUN022529_CEP89	FUN002636_LSM2	FUN023881_GF14D	FUN035857_FUN035857	FUN020632_ME2	FUN034749_ZC3H4	FUN026660_FUN026660	FUN027863_SEMA4D	FUN019565_FUN019565	FUN032009_FUN032009	FUN030953_FUN030953
1248	FUN008082_NPL	FUN039521_FUN039521	FUN004611_FUN004611	FUN040676_MCL1	FUN005222_FUN005222	FUN019040_MXD1	FUN036538_FUN036538	FUN007790_ATP5F1A	FUN028282_HS3ST1	FUN007106_SPART	FUN010656_TTPAL	FUN013292_NAGK	FUN013446_FUN013446	FUN001250_PHKA2	FUN016664_MYEF2	FUN021866_FUN021866	FUN013752_FUN013752	FUN018771_FUN018771	FUN018120_ORCT	FUN000491_UNC93A
1249	FUN011446_HSBP1	FUN021762_FUN021762	FUN015881_HTR5B	FUN030298_FUN030298	FUN006698_STIP1	FUN005326_FUN005326	FUN036553_FUN036553	FUN030906_FUN030906	FUN015251_FUN015251	FUN005005_FUN005005	FUN001747_FUN001747	FUN005889_FUN005889	FUN013443_PRDM1	FUN000022_TRAF3IP2	FUN013012_RPL18A	FUN039652_FUN039652	FUN000101_SMUG1	FUN034581_FUN034581	FUN039388_FUN039388	FUN035638_FUN035638
1250	FUN012952_MYCBPAP	FUN031592_FUN031592	FUN041884_SDSA	FUN003984_FUN003984	FUN024131_CRIM1	FUN003733_YIPF6	FUN036575_FUN036575	FUN041130_CPSF4	FUN017270_FUN017270	FUN017835_AMDHD2	FUN034451_FUN034451	FUN017314_GTF2A1	FUN037791_FUN037791	FUN006450_FUN006450	FUN002079_FANCI	FUN008637_FUN008637	FUN000694_FUN000694	FUN019644_FUN019644	FUN018118_ORCT	FUN003840_FUN003840
1251	FUN010784_FUN010784	FUN039517_NLRP12	FUN008493_FUN008493	FUN031605_SSTR5	FUN037443_FUN037443	FUN031546_FUN031546	FUN038976_FUN038976	FUN038428_FUN038428	FUN031775_FUN031775	FUN006726_FUN006726	FUN036197_TRAF3	FUN005555_FUN005555	FUN013439_ODC1	FUN003033_FUN003033	FUN029688_FUN029688	FUN011812_FUN011812	FUN001876_GRK5	FUN041083_BCHE	FUN018168_FUN018168	FUN030007_FUN030007
1252	FUN015934_FUN015934	FUN039511_FUN039511	FUN001171_ANKRD60	FUN039109_Adamtsl1	FUN005224_FUN005224	FUN007179_KDELR2	FUN038973_FUN038973	FUN010095_FUN010095	FUN038417_FUN038417	FUN016808_VHL	FUN021891_PLRG1	FUN027906_MBTD1	FUN035874_FUN035874	FUN006179_LMNTD1	FUN000639_LIN52	FUN029782_FUN029782	FUN035510_FUN035510	FUN025415_UCHL3	FUN032029_FUN032029	FUN044070_FUN044070
1253	FUN019271_FUN019271	FUN021757_FUN021757	FUN010825_FUN010825	FUN006147_HOXA1	FUN037441_FUN037441	FUN019982_TMBIM6	FUN008740_GATM	FUN034361_RBBP5	FUN041133_FUN041133	FUN008193_MORN3	FUN008889_PCCA	FUN014930_U2AF2	FUN037782_FUN037782	FUN000611_CIMAP1B	FUN041660_FUN041660	FUN027112_FUN027112	FUN022358_FUN022358	FUN001471_KNOP1	FUN018110_FUN018110	FUN024062_FUN024062
1254	FUN041175_MCL1	FUN031596_FAT3	FUN040129_FUN040129	FUN024834_DAPP1	FUN018236_FUN018236	FUN021448_LYRM7	FUN036563_FUN036563	FUN022271_PHR	FUN005159_FUN005159	FUN010379_NDUFS1	FUN005167_FUN005167	FUN040512_FUN040512	FUN013427_FUN013427	FUN007785_MTHFR	FUN005403_UNCHARACTERIZED	FUN018835_FUN018835	FUN015410_MGST1	FUN007922_PSMD4	FUN039380_FUN039380	FUN039824_KLHL13
1255	FUN038702_GALNS	FUN021748_FUN021748	FUN036500_NT5C2	FUN031405_FUN031405	FUN037434_FUN037434	FUN027971_TMBIM6	FUN008738_FUN008738	FUN016670_UBR5	FUN038649_PAPSS2	FUN002841_ARL6IP6	FUN043538_ZBED8	FUN022520_GTF2B	FUN010582_FUN010582	FUN038281_KIF4A	FUN012111_INPP5A	FUN034176_FUN034176	FUN012377_ARRB1	FUN037816_SPTLC2	FUN032038_FUN032038	FUN035362_FUN035362
1256	FUN015339_COL6A4	FUN031411_FUN031411	FUN029735_FUN029735	FUN002016_WDR87	FUN037388_FUN037388	FUN008192_FUN008192	FUN006354_FUN006354	FUN021418_NDC80	FUN012650_RASSF8	FUN031017_FUN031017	FUN012586_FUN012586	FUN020540_CRTC1	FUN037769_FUN037769	FUN014776_POLD1	FUN010024_PDHA1	FUN044120_FUN044120	FUN005002_TRPC5	FUN001713_DOCK9	FUN018102_FUN018102	FUN038665_FUN038665
1257	FUN035563_FUN035563	FUN031410_FUN031410	FUN017990_CHST1	FUN037089_NTAN1	FUN035654_FUN035654	FUN015990_FUN015990	FUN008663_BIRC2	FUN006694_FUN006694	FUN033245_TAF7	FUN018036_FUN018036	FUN003341_SPTBN1	FUN001511_FUN001511	FUN037767_FUN037767	FUN014737_TRIP11	FUN020733_GALM	FUN029918_FUN029918	FUN004528_SLC2A5	FUN029362_FUN029362	FUN006819_FUN006819	FUN004384_FUN004384
1258	FUN028464_FUN028464	FUN009608_KLHL23	FUN025558_RNF4	FUN005469_CHRNA2	FUN037431_FUN037431	FUN032191_MCRS1	FUN008654_FUN008654	FUN000789_FUN000789	FUN007203_FUN007203	FUN008570_FUN008570	FUN011418_TOP2A	FUN011620_LARP4	FUN035882_FUN035882	FUN003752_ODA	FUN014298_RHBGA	FUN013712_FUN013712	FUN015386_AMDHD1	FUN031109_FUN031109	FUN018091_FUN018091	FUN033421_FUN033421
1259	FUN017192_FUN017192	FUN003481_FUN003481	FUN034236_FUN034236	FUN009418_LGALS9	FUN037428_FUN037428	FUN012227_XPO4	FUN022145_FUN022145	FUN001817_MTHFD1	FUN000802_FUN000802	FUN036460_FUN036460	FUN027722_IRF5	FUN024782_XIAP	FUN035884_FUN035884	FUN002084_SYNJ1	FUN027870_NARS	FUN003848_FUN003848	FUN002668_ZBTB46	FUN027496_FUN027496	FUN018082_SULT1C4	FUN028321_FUN028321
1260	FUN029495_FUN029495	FUN003490_CRYBG1	FUN014937_FUN014937	FUN032106_FUN032106	FUN037422_FUN037422	FUN008273_FUN008273	FUN008579_FUN008579	FUN025646_ACTR5	FUN032047_OTUD1	FUN008096_FUN008096	FUN002074_PPP2R2D	FUN031954_ARHGAP45	FUN037760_FUN037760	FUN018194_GIGYF1	FUN014718_RNF20	FUN004121_FUN004121	FUN027854_FUN027854	FUN028047_MCHR1	FUN018081_FUN018081	FUN020015_ADGRL2
1261	FUN021608_FUN021608	FUN031192_FUN031192	FUN022637_FUN022637	FUN005014_UNC93A	FUN024118_FUN024118	FUN009823_CBY1	FUN036736_FUN036736	FUN016313_pde-4	FUN003284_FUN003284	FUN001211_FUN001211	FUN033513_PHAX	FUN005025_AUG4	FUN037818_FUN037818	FUN034353_COG7	FUN002546_HELZ	FUN020850_FUN020850	FUN004887_FUN004887	FUN035822_XRRA1	FUN018068_SULT1C4	FUN012874_BMP1
1262	FUN001681_FUN001681	FUN039882_FUN039882	FUN022117_P4HB	FUN038699_ARYLSULFATASE	FUN035674_FUN035674	FUN007123_DNAJC2	FUN036741_FUN036741	FUN019242_DNM1L	FUN007978_EIF3F	FUN013834_FUN013834	FUN032892_FUN032892	FUN014262_STRAP	FUN037826_MCL1	FUN041371_CHPT1	FUN006199_CDIN1	FUN044596_NMUR1	FUN015503_FUN015503	FUN007948_API5	FUN018051_CPB1	FUN040034_CRHR2
1263	FUN031628_MCL1	FUN031193_MFGE8	FUN008969_PXDNL	FUN005005_FUN005005	FUN035675_FUN035675	FUN010470_FUN010470	FUN036746_FUN036746	FUN013018_GGNBP2	FUN018768_SVEP1	FUN002899_FUN002899	FUN021994_DNAJA1	FUN027195_FUN027195	FUN037829_FUN037829	FUN004826_TSPAN31	FUN004230_CIAO2B	FUN038821_FUN038821	FUN027754_FUN027754	FUN011754_ATP9B	FUN018045_KAZALD1	FUN034794_FUN034794
1264	FUN003447_FUN003447	FUN022145_FUN022145	FUN013974_FUN013974	FUN003983_FUN003983	FUN035677_FUN035677	FUN029853_CELSR2	FUN036769_FUN036769	FUN007655_DUSP23	FUN027810_ACNAT2	FUN005955_FGD3	FUN013839_RUVBL2	FUN032326_FUN032326	FUN010446_FUN010446	FUN017377_SCLT1	FUN012277_SCP2	FUN044581_FUN044581	FUN009339_MEGF6	FUN014012_UBE2A	FUN031985_FUN031985	FUN004756_AIMP2
1265	FUN017869_FUN017869	FUN022142_FUN022142	FUN039819_CPE	FUN032060_TTN	FUN037401_FUN037401	FUN010429_FUN010429	FUN036775_FUN036775	FUN012854_DCTN1	FUN014870_PIGF	FUN013066_FUN013066	FUN001788_CASD1	FUN023367_FUN023367	FUN013723_FUN013723	FUN007825_FUN007825	FUN021211_CLUAP1	FUN044206_FUN044206	FUN031488_GJA4	FUN028680_FUN028680	FUN018187_FUN018187	FUN011618_FUN011618
1266	FUN037260_FUN037260	FUN022134_FUN022134	FUN016998_FUN016998	FUN017881_FUN017881	FUN035679_FUN035679	FUN002252_PIGK	FUN022831_FUN022831	FUN021353_PROTEIN	FUN014137_FUN014137	FUN027015_LRP5L	FUN001511_FUN001511	FUN014774_DIP2C	FUN010407_FUN010407	FUN026624_FUN026624	FUN038395_ALG8	FUN006247_FUN006247	FUN027628_AP1B1	FUN025444_DNAJC5	FUN031606_SSTR2	FUN011933_DPP4
1267	FUN042924_LEUS	FUN022131_FUN022131	FUN007772_FUN007772	FUN023104_GBA2	FUN006678_FUN006678	FUN027857_IPO7	FUN008575_FUN008575	FUN019238_NRF1	FUN013811_TAF2	FUN003762_IFT70A	FUN024609_HYOU1	FUN011195_DCST2	FUN035723_FUN035723	FUN025983_FUN025983	FUN012981_FUN012981	FUN016654_MLLT3	FUN027753_FUN027753	FUN004217_FUN004217	FUN018299_FUN018299	FUN027672_FUN027672
1268	FUN009280_ADORA2A	FUN039866_FUN039866	FUN001343_FUN001343	FUN012364_FUN012364	FUN037391_MBL2	FUN019869_CEP97	FUN022835_FUN022835	FUN017315_FUN017315	FUN032648_FUN032648	FUN040958_DNAH2	FUN018702_TRNA	FUN009310_PIN4	FUN035725_FUN035725	FUN010439_KCR1	FUN020872_FUN020872	FUN029912_FUN029912	FUN001496_GABARAP	FUN033229_FUN033229	FUN018358_PRKG1	FUN029736_FUN029736
1269	FUN021597_FUN021597	FUN022127_FUN022127	FUN013903_FUN013903	FUN017842_FUN017842	FUN035688_FUN035688	FUN044073_FUN044073	FUN022208_col6a6	FUN037795_FUN037795	FUN018645_ITGA7	FUN011192_FUT3	FUN000518_FUN000518	FUN039859_FUN039859	FUN035742_FUN035742	FUN036179_MLX	FUN030259_PPP5C	FUN020782_ASIC4A	FUN018103_DST	FUN016858_FUN016858	FUN039469_FUN039469	FUN014232_FUN014232
1270	FUN028469_FUN028469	FUN003486_FUN003486	FUN033476_FUN033476	FUN037383_DIS3L2	FUN037340_LUCIFERIN	FUN000020_SUDS3	FUN025881_UTP3	FUN017887_KATNBL1	FUN019415_FUN019415	FUN000538_FUN000538	FUN007948_API5	FUN014979_NAA20	FUN035748_MCL1	FUN013233_FUN013233	FUN003068_PARL	FUN030538_FUN030538	FUN039459_ADGRD1	FUN006018_CTSF	FUN031922_FUN031922	FUN042480_FUN042480
1271	FUN033813_FUN033813	FUN039861_FUN039861	FUN008523_FUN008523	FUN002761_adt-1	FUN035780_FUN035780	FUN021143_FUN021143	FUN006405_FUN006405	FUN007107_RRS1	FUN016347_FUN016347	FUN026837_PLA2G4A	FUN002200_PRDM7	FUN026623_MLECB	FUN010423_FUN010423	FUN016268_FUN016268	FUN007097_AS3MT	FUN023132_FUN023132	FUN010737_FUN010737	FUN001357_DCHS1	FUN006698_STIP1	FUN021088_FMO5
1272	FUN017829_FUN017829	FUN014431_FUN014431	FUN007518_FUN007518	FUN030370_FUN030370	FUN022728_FUN022728	FUN017913_DHAA	FUN008525_SELP	FUN038994_SETMAR	FUN014730_FUN014730	FUN040590_FUN040590	FUN030287_NLRP12	FUN002672_FUN002672	FUN013654_CPB1	FUN017042_STK36	FUN009860_SF3A3	FUN030139_FUN030139	FUN018261_FUN018261	FUN032113_GMPPB	FUN031934_GALACTOSESPECIFIC	FUN003531_FUN003531
1273	FUN027358_ALPHASCRUIN	FUN014385_FUN014385	FUN006299_FUN006299	FUN034116_PRKAA2	FUN005367_FUN005367	FUN013356_FUN013356	FUN025875_FUN025875	FUN027442_MEN1	FUN033675_ATP5PF	FUN026305_POL	FUN018367_ATP6V0B	FUN005298_PFDN1	FUN013650_SPMIP1	FUN019173_PARP14	FUN032637_FUN032637	FUN037851_FUN037851	FUN000531_FUN000531	FUN011527_SPAG17	FUN039451_FUN039451	FUN011185_FUN011185
1274	FUN024905_FUN024905	FUN014432_FUN014432	FUN019484_FUN019484	FUN025682_FUN025682	FUN018187_FUN018187	FUN017376_SCLT1	FUN036812_FUN036812	FUN003830_FUN003830	FUN004955_KLC1	FUN010202_FCN1	FUN022981_MRPS18B	FUN028159_EHMT2	FUN037854_FUN037854	FUN019235_NKX62	FUN022446_EIF5B	FUN012658_FUN012658	FUN007765_ATP6V1A	FUN019870_FUN019870	FUN039449_FUN039449	FUN033684_CYP4V2
1275	FUN040097_FUN040097	FUN003480_FUN003480	FUN006689_BHMT	FUN038606_FUN038606	FUN037264_FUN037264	FUN019025_HSDL2	FUN022198_FUN022198	FUN002306_RNF41	FUN006109_FUN006109	FUN014973_CEACAM1	FUN015554_VIRMA	FUN029561_RPS6KC1	FUN013622_FUN013622	FUN027440_USP14	FUN006321_SLU7	FUN033562_FUN033562	FUN013015_CAT	FUN035124_ADPRIBOSYLATION	FUN039448_FUN039448	FUN002167_FUN002167
1276	FUN012636_KPC1	FUN022126_LRHAMNOSEBINDING	FUN020175_TLCD4B	FUN044370_FUN044370	FUN006541_FUN006541	FUN000476_EIF4G3	FUN025895_FUN025895	FUN003051_MAX	FUN004146_FUN004146	FUN026156_FUN026156	FUN006027_FUN006027	FUN003233_POLR2L	FUN013615_TSTD1	FUN016355_STK3	FUN032149_FUN032149	FUN032016_NLRC5	FUN032782_FUN032782	FUN021717_CHST1	FUN018303_FUN018303	FUN025850_FUN025850
1277	FUN035748_MCL1	FUN022125_FUN022125	FUN019138_FUN019138	FUN022434_HSPB7	FUN017670_FUN017670	FUN031467_PARP2	FUN008650_FUN008650	FUN030961_RPS19	FUN032256_AGTRAP	FUN016955_TSSK1B	FUN044737_FUN044737	FUN028457_CYP4V2	FUN013608_FUN013608	FUN023855_FUN023855	FUN016309_WDR45	FUN003424_FUN003424	FUN003039_FUT4	FUN027971_TMBIM6	FUN007906_FUN007906	FUN013476_MMP15
1278	FUN026432_FUN026432	FUN006765_FUN006765	FUN006729_UBXN10	FUN038839_MMP28	FUN037260_FUN037260	FUN028877_RPS15	FUN036701_FUN036701	FUN021370_GET4A	FUN037668_FUN037668	FUN005051_FUN005051	FUN002880_STOML2	FUN039408_FUN039408	FUN013559_ERGIC3	FUN003820_HTR3A	FUN023846_NFAT5	FUN039911_FUN039911	FUN018402_FUN018402	FUN004059_CIIC3	FUN039445_FUN039445	FUN012681_CNGA3
1279	FUN037333_FUN037333	FUN003453_FUN003453	FUN009563_LDLRAD2	FUN035263_FUT3	FUN023327_FUN023327	FUN015111_DENND4C	FUN036670_FUN036670	FUN002212_KAT6B	FUN002802_FUN002802	FUN020826_FUN020826	FUN001792_FUN001792	FUN000485_NMNAT1	FUN037846_FUN037846	FUN005051_FUN005051	FUN013551_FBXO36	FUN002231_FUN002231	FUN022671_HPCA	FUN000554_OLA1	FUN039443_FUN039443	FUN015688_FUN015688
1280	FUN027491_FUN027491	FUN014441_CYP3A4	FUN014440_FUN014440	FUN017503_FUN017503	FUN023328_FUN023328	FUN040685_FUN040685	FUN036675_FUN036675	FUN002251_FUN002251	FUN002552_HUWE1	FUN023519_FUN023519	FUN003733_YIPF6	FUN019749_USP30	FUN037843_POLA1	FUN025183_FUN025183	FUN026637_PATL1	FUN024386_FUN024386	FUN014145_PLBD1	FUN020845_PPP1CA	FUN039438_FUN039438	FUN004408_FUN004408
1281	FUN012821_FUN012821	FUN035958_FUN035958	FUN032879_FUN032879	FUN024261_FUN024261	FUN035912_FUT3	FUN032604_GAK	FUN036676_FUN036676	FUN005933_FUN005933	FUN016557_FUN016557	FUN029614_FUN029614	FUN038622_FUN038622	FUN009167_FUN009167	FUN010457_FUN010457	FUN039427_IQCK	FUN039478_UBQLN1	FUN030037_FUN030037	FUN023591_FUN023591	FUN033776_PPIH	FUN018188_FUN018188	FUN029060_AGRN
1282	FUN024727_FUN024727	FUN039836_MCL1	FUN015808_FUN015808	FUN028307_FUN028307	FUN035925_FUN035925	FUN023777_PRPF39	FUN008638_FUN008638	FUN037120_FUN037120	FUN031465_PBRM1	FUN012123_cpb-2	FUN015207_TUFM	FUN007655_DUSP23	FUN010458_FUN010458	FUN001773_ARHGAP36	FUN019358_SRRM1	FUN037505_FUN037505	FUN006000_FUCA1	FUN004411_DNAJC27	FUN039437_FUN039437	FUN006159_AIFM3
1283	FUN026428_FCN2	FUN039835_MCL1	FUN033661_MAP1LC3B	FUN020291_FUN020291	FUN023334_FUN023334	FUN018140_FUN018140	FUN006381_FUN006381	FUN002818_FUN002818	FUN006023_SEC63	FUN032927_APP	FUN027870_NARS	FUN008072_AREL1	FUN035779_FUN035779	FUN006216_CCHCR1	FUN000686_CHM	FUN031157_FUN031157	FUN017910_FRMD6	FUN001407_CHIC2	FUN039436_FUN039436	FUN024772_FUN024772
1284	FUN009809_FUN009809	FUN006766_FUN006766	FUN007001_HCN2	FUN027946_FUN027946	FUN006535_MCL1	FUN000554_OLA1	FUN036695_FUN036695	FUN036502_WDR11	FUN016475_HN1L	FUN036124_NLRP12	FUN019750_STUB1	FUN022070_FUN022070	FUN010466_FUN010466	FUN006727_CPLANE1	FUN014798_PHKG2	FUN030180_FUN030180	FUN029340_GELSOLIN,	FUN024648_C2CD3	FUN039435_HABP2	FUN002861_PKHD1L1
1285	FUN007469_FUN007469	FUN022109_FUN022109	FUN027309_DNAJB11	FUN030980_FUN030980	FUN035935_FUN035935	FUN017621_FUN017621	FUN036703_FUN036703	FUN002079_FANCI	FUN018246_WRAP73	FUN000717_FUN000717	FUN024469_TMX1	FUN030503_FUN030503	FUN035780_FUN035780	FUN024832_PNP	FUN002251_FUN002251	FUN016057_FUN016057	FUN026251_FUN026251	FUN001621_PPP2CB	FUN039434_FUN039434	FUN041798_FUN041798
1286	FUN022802_FUN022802	FUN022149_FUN022149	FUN040177_FUN040177	FUN032694_FUN032694	FUN006529_FIBCD1	FUN011584_SYNTAXIN	FUN036732_FUN036732	FUN010066_COPA	FUN018827_SVEP1	FUN001763_FUN001763	FUN039407_RPL17	FUN012421_FUN012421	FUN013607_FUN013607	FUN018604_PLK1	FUN012504_FUN012504	FUN001610_FUN001610	FUN007227_MASP2	FUN006478_DGKE	FUN018290_FUN018290	FUN002396_FUN002396
1287	FUN005750_SLC5A8	FUN014379_FUN014379	FUN000773_PHTF2	FUN002704_FUN002704	FUN035941_FUN035941	FUN026394_MTREX	FUN036705_FUN036705	FUN018866_THOP1	FUN003816_SF3B4	FUN022938_NPHP4	FUN026375_FUN026375	FUN017210_SNAPC5	FUN035784_FUN035784	FUN034367_CLHC1	FUN041565_PSMB6	FUN000090_PSMB7	FUN014038_KDELR2	FUN013517_FUN013517	FUN006717_FUN006717	FUN017313_FUN017313
1288	FUN020081_FUN020081	FUN009609_FUN009609	FUN008243_OTOL1	FUN021541_FUN021541	FUN037267_PTPRA	FUN038782_DDX17	FUN008629_FUN008629	FUN014935_DNAJC3	FUN025730_LOXHD1	FUN014065_FUN014065	FUN020397_SLC7A1	FUN029683_EIF1AD	FUN013594_FUN013594	FUN015862_NDUFA8	FUN007171_PAN3	FUN007742_NOS1	FUN006473_PLGRKT	FUN003581_BIRC2	FUN018287_FUN018287	FUN003892_LRRC74B
1289	FUN035823_MCL1	FUN031143_FUN031143	FUN027661_SVEP1	FUN010515_FUN010515	FUN006526_FUN006526	FUN027428_FUN027428	FUN008619_FUN008619	FUN006983_GPATCH4	FUN024755_DNAAF4	FUN013793_IMPDH1	FUN027460_LRWD1	FUN030579_FUN030579	FUN013589_FUN013589	FUN000741_FUN000741	FUN011535_ETFBKMT	FUN021346_NPTX2	FUN027827_FUN027827	FUN029473_FUN029473	FUN018260_FUN018260	FUN026227_ACTIN,
1290	FUN009608_KLHL23	FUN031106_MCL1	FUN003031_FUN003031	FUN007704_FUN007704	FUN005368_FUN005368	FUN043997_FUN043997	FUN025898_FUN025898	FUN017454_PRXL2B	FUN030411_FBXL4	FUN043656_FUN043656	FUN039049_FUN039049	FUN001244_GLYR1	FUN013566_FUN013566	FUN016542_FUN016542	FUN038965_ITSN1	FUN005801_FUN005801	FUN006889_FUN006889	FUN009594_FUN009594	FUN018259_FUN018259	FUN035646_KIF9
1291	FUN005128_FUN005128	FUN031107_FUN031107	FUN039873_ARYLSULFATASE	FUN043759_NFKBIA	FUN037229_FUN037229	FUN005958_FUN005958	FUN036729_FUN036729	FUN006213_ABCB1	FUN020629_TNC	FUN025556_PTPMT1	FUN018374_PAFAH1B1	FUN000800_SNF	FUN036258_FUN036258	FUN003005_SYNJ2BP	FUN002411_GKAP1	FUN037918_FUN037918	FUN025489_FUN025489	FUN041671_LRGUK	FUN006739_FUN006739	FUN026639_FUN026639
1292	FUN044311_FUN044311	FUN039984_FUN039984	FUN038168_FUN038168	FUN010469_FUN010469	FUN035947_FUN035947	FUN017354_FUN017354	FUN036730_FUN036730	FUN010110_FUN010110	FUN008141_CCDC15	FUN016141_PGM2	FUN001809_FUN001809	FUN024540_CARD14	FUN037493_FUN037493	FUN015563_GPKOW	FUN003651_CDK9	FUN023133_FUN023133	FUN013762_FUN013762	FUN030142_FUN030142	FUN039421_GREM1	FUN025476_CDKL1
1293	FUN030816_FUN030816	FUN039983_FUN039983	FUN026502_FUN026502	FUN039585_FUN039585	FUN035950_PRSS8	FUN036776_PARP14	FUN036524_FUN036524	FUN006335_NFKB1	FUN032647_FUN032647	FUN031565_MAPK15	FUN018038_FUN018038	FUN007118_LAMTOR2	FUN014116_FUN014116	FUN029362_FUN029362	FUN024193_FUN024193	FUN003541_FUN003541	FUN006498_FABP3	FUN009430_FUN009430	FUN018236_FUN018236	FUN026682_FUN026682
1294	FUN017630_FUN017630	FUN039980_FUN039980	FUN029857_FUN029857	FUN002949_FUN002949	FUN035955_FUN035955	FUN027542_MYO10	FUN022142_FUN022142	FUN031670_ABITRAM	FUN006231_FUN006231	FUN000742_FRRS1	FUN030548_METAP2	FUN043711_KLHL18	FUN012142_FUN012142	FUN022081_MESD	FUN005751_SUB1	FUN023563_FUN023563	FUN001226_LIM2	FUN038534_ARF1	FUN006850_FUN006850	FUN030414_FUN030414
1295	FUN035874_FUN035874	FUN014364_FUN014364	FUN015199_AQP1	FUN022256_FUN022256	FUN018168_FUN018168	FUN001719_ATRN	FUN025872_FUN025872	FUN039404_PPTC7	FUN028692_FUN028692	FUN010790_FUN010790	FUN002091_BCAS2	FUN030649_NIPSNAP1	FUN011386_FUN011386	FUN021257_FUN021257	FUN020879_PDE2A	FUN040181_FUN040181	FUN019541_EPHB3	FUN017854_CHPT1	FUN006854_FUN006854	FUN002701_TLCD4B
1296	FUN033965_MCL1	FUN039973_FUN039973	FUN013981_FUN013981	FUN002980_FUN002980	FUN035958_FUN035958	FUN023740_RASRELATED	FUN039036_FUN039036	FUN018701_AHCYL2	FUN013394_TTLL4	FUN024215_FUN024215	FUN029590_FUN029590	FUN014776_POLD1	FUN012137_FUN012137	FUN015676_CFAP69	FUN028258_AOX4	FUN009432_SLC5A9	FUN020766_PLA2G4A	FUN008035_FUN008035	FUN006857_ITA	FUN003167_SAMHD1
1297	FUN040936_FUN040936	FUN031125_FUN031125	FUN008978_FUN008978	FUN006630_UNC93A	FUN018163_TPMT	FUN012554_FUN012554	FUN036327_SLC5A9	FUN015017_COPB2	FUN014722_DPCD	FUN013904_FUN013904	FUN018025_CORO1C	FUN029719_NAPA	FUN011390_MCL1	FUN009024_DRAM2	FUN019369_CHMP1B	FUN028410_BIRC3	FUN024434_FUN024434	FUN023042_FUN023042	FUN007032_FUN007032	FUN011161_SLC7A9
1298	FUN021718_FUN021718	FUN031139_FUN031139	FUN011424_POC5	FUN013998_FUN013998	FUN035968_FUN035968	FUN016709_FUN016709	FUN036328_FUN036328	FUN010141_FUN010141	FUN002020_FUN002020	FUN022703_MINPP1	FUN007061_NAA40	FUN035122_WDR59	FUN037182_RAD50	FUN028544_FUN028544	FUN010171_AP1S2	FUN041233_FUN041233	FUN007829_ARYLAMINE	FUN028035_KIF9	FUN032157_HEPATIC	FUN002667_FUN002667
1299	FUN021653_FUN021653	FUN039960_FUN039960	FUN010619_BCHE	FUN039949_FUN039949	FUN006511_LIM2	FUN029715_FUN029715	FUN036343_FUN036343	FUN031881_PSMC4	FUN024002_AP3S1	FUN008381_FUN008381	FUN034369_FUN034369	FUN002042_BUB3	FUN036729_FUN036729	FUN022440_LRP12	FUN012586_FUN012586	FUN036203_FUN036203	FUN020408_FUN020408	FUN002092_PSMA5	FUN032163_CNR7	FUN019282_CEP57
1300	FUN041816_FUN041816	FUN022208_col6a6	FUN018076_SULT1C4	FUN018053_CPB1	FUN006501_FUN006501	FUN006539_FUN006539	FUN000061_FUN000061	FUN008150_DNPEP	FUN027223_CHAF1A	FUN037634_FUN037634	FUN022493_RTF1	FUN002080_FUN002080	FUN011391_FUN011391	FUN014304_SPMIP7	FUN001485_TBCA	FUN030842_PINOPSIN	FUN017962_ITGA7	FUN029394_FUN029394	FUN017923_FUN017923	FUN030124_TTC16
1301	FUN031093_FUN031093	FUN039951_FUN039951	FUN013098_DYNEIN	FUN021714_FUN021714	FUN023350_SPTAN1	FUN016635_BIRC5	FUN025998_FUN025998	FUN036236_OS9	FUN023774_SUCLG1	FUN019641_LRP5L	FUN027569_DMBT1	FUN009190_TRRAP	FUN036730_FUN036730	FUN012576_FUN012576	FUN034112_IMP3	FUN029842_FUN029842	FUN003687_PYCR1	FUN000259_LRP5L	FUN006994_FUN006994	FUN020604_SAXO3
1302	FUN018503_FUN018503	FUN031146_FUN031146	FUN023829_FUN023829	FUN027344_FUN027344	FUN024000_FUN024000	FUN002985_TULP3	FUN036365_FUN036365	FUN003162_NCK1	FUN028467_Heatr9	FUN028838_FUN028838	FUN007972_STT3A	FUN002401_GON4L	FUN012128_FUN012128	FUN024619_H2AZ2	FUN015717_CLPB	FUN021112_FUN021112	FUN040398_TNS1	FUN016765_HOMER2	FUN032173_FUN032173	FUN000263_FUN000263
1303	FUN005653_FUN005653	FUN039902_FUN039902	FUN025295_FUN025295	FUN016210_FUN016210	FUN017658_FUN017658	FUN012607_FUN012607	FUN036374_FUN036374	FUN013181_HERC2	FUN019149_UNC93A	FUN011616_FUN011616	FUN028356_FUN028356	FUN001782_TOR1AIP2	FUN036732_FUN036732	FUN015827_FUN015827	FUN019578_RAD51	FUN033651_FUN033651	FUN000616_FUN000616	FUN006916_B4GALT1	FUN032174_FUN032174	FUN036995_FUN036995
1304	FUN021893_FUN021893	FUN039945_FUN039945	FUN036331_POC5	FUN009207_FUN009207	FUN037333_FUN037333	FUN041169_PIK3C2A	FUN039041_FUN039041	FUN027853_CDV3A	FUN009173_SNX13	FUN032816_FUN032816	FUN014984_UBA1	FUN020980_PRKACB	FUN012125_FUN012125	FUN010430_PTTG1IP	FUN026245_ZSWIM1	FUN003637_FUN003637	FUN007562_FUN007562	FUN010829_EFCAB2	FUN032179_foxd3	FUN007212_FAXDC2
1305	FUN000924_FUN000924	FUN031153_FUN031153	FUN040569_FUN040569	FUN026137_FUN026137	FUN017634_MCL1	FUN010110_FUN010110	FUN036375_FUN036375	FUN005764_SERINC5	FUN009801_HELQ	FUN003697_FUN003697	FUN010345_HM13	FUN004643_RBM17	FUN036736_FUN036736	FUN017166_SDHC	FUN029663_NEK10	FUN018951_FUN018951	FUN003183_FUN003183	FUN003192_NSRP1	FUN032180_FUN032180	FUN036331_POC5
1306	FUN033612_FUN033612	FUN014367_FUN014367	FUN016379_ALLENE	FUN020554_FUN020554	FUN035784_FUN035784	FUN021368_ERCC6	FUN009044_FUN009044	FUN008169_EIF4E	FUN024752_SPMAP2L	FUN016381_ALOX12B	FUN013781_ZNHIT2	FUN013697_FUN013697	FUN011417_FUN011417	FUN001249_PKM	FUN009995_AFDN	FUN033579_FUN033579	FUN027988_FUN027988	FUN037046_FUN037046	FUN032183_FUN032183	FUN027005_FUN027005
1307	FUN008477_FUN008477	FUN039932_FUN039932	FUN007228_MASP2	FUN014779_ATRR	FUN006611_FUN006611	FUN007065_ZDHHC11	FUN022074_LACTBL1	FUN000470_TMED10	FUN020899_GATAD1	FUN017510_FUN017510	FUN020049_FUN020049	FUN001419_FUN001419	FUN036741_FUN036741	FUN025914_IAP1	FUN032622_TBCB	FUN043987_FUN043987	FUN016801_KLHL3	FUN025700_GGA1	FUN017880_TRIM2	FUN031446_HPF1
1308	FUN025875_FUN025875	FUN039921_ALPHANACETYLGALACTOSAMINESPECIFIC	FUN029831_FUN029831	FUN026391_FCN1	FUN005284_FUN005284	FUN036216_AKT2B	FUN036388_FUN036388	FUN008248_FUN008248	FUN013118_FUN013118	FUN039014_FUN039014	FUN006284_RPS16	FUN001254_CELSR2	FUN036746_FUN036746	FUN041660_FUN041660	FUN019071_EIF2S3	FUN041841_FUN041841	FUN000766_FOXI3	FUN005523_FUN005523	FUN017878_FUN017878	FUN018396_FUN018396
1309	FUN019214_FUN019214	FUN022198_FUN022198	FUN037987_FUN037987	FUN003271_LRRC3	FUN024052_ADT2	FUN009175_HELZ2	FUN009026_FUN009026	FUN016810_DHX9	FUN025417_GTPBP2	FUN024127_FUN024127	FUN022970_IGBP1	FUN033267_FUN033267	FUN012120_FIBRINOGENLIKE	FUN000649_NDUFV2	FUN023774_SUCLG1	FUN008391_FUN008391	FUN026080_FUN026080	FUN028757_EXTL3	FUN017869_FUN017869	FUN009999_FUN009999
1310	FUN028201_FUN028201	FUN003495_FUN003495	FUN010336_CYR1	FUN013651_MTNR1B	FUN017602_FUN017602	FUN013693_FUN013693	FUN009003_FUN009003	FUN009838_FUN009838	FUN007143_YTHDC1	FUN009318_APLNRB	FUN013434_SVEP1	FUN010736_STIP1	FUN011433_FUN011433	FUN022247_TMEM50B	FUN015546_MRPS9	FUN028822_FUN028822	FUN011618_FUN011618	FUN004540_FUN004540	FUN007033_FUN007033	FUN034665_FUN034665
1311	FUN008413_FUN008413	FUN014369_ITLN1	FUN005856_STK17B	FUN034778_FUN034778	FUN005289_FUN005289	FUN033499_SNAP25	FUN026005_FUN026005	FUN004178_SIL1	FUN015083_FUN015083	FUN000199_LRP2	FUN005107_MINK1	FUN007798_CDC37	FUN012117_FUN012117	FUN002609_IFT46	FUN032397_ELONGATION	FUN034543_GCLC	FUN009080_FUN009080	FUN022843_TMEM67	FUN032083_FUN032083	FUN027308_FUN027308
1312	FUN041664_FUN041664	FUN039908_FUN039908	FUN037210_CPEB1	FUN032410_FUN032410	FUN037315_TPMT	FUN015781_FUN015781	FUN039043_FUN039043	FUN006881_SETD1B	FUN018856_RAB7	FUN029380_FUN029380	FUN008247_FUN008247	FUN035333_H1F0	FUN036769_FUN036769	FUN031954_ARHGAP45	FUN030890_GPAA1	FUN018478_FUN018478	FUN000515_FUN000515	FUN037262_FUN037262	FUN032202_FUN032202	FUN031944_FUN031944
1313	FUN008351_FUN008351	FUN014371_FUN014371	FUN025631_PEX5L	FUN027302_FUN027302	FUN035823_MCL1	FUN017261_RPN2	FUN009001_BETATRY	FUN034962_NUDT12	FUN041757_FUN041757	FUN038542_FUN038542	FUN016396_CDK6	FUN001886_FUN001886	FUN037165_FUN037165	FUN011158_FUN011158	FUN010285_STIL	FUN022122_FUN022122	FUN011826_FUN011826	FUN014570_FUN014570	FUN007038_FUN007038	FUN003673_FUN003673
1314	FUN031260_CEL	FUN014375_FUN014375	FUN001562_Prss32	FUN021628_FUN021628	FUN037311_TPM1	FUN031059_BPTF	FUN036291_FUN036291	FUN008907_CKS2	FUN000442_MEIOB	FUN010193_FUN010193	FUN042122_FUN042122	FUN005925_PARP2	FUN036775_FUN036775	FUN031687_TRAPPC10	FUN017931_HMBS	FUN011400_FUN011400	FUN017685_FUN017685	FUN027568_FUN027568	FUN032211_FUN032211	FUN035097_FUN035097
1315	FUN013967_SRK3	FUN022169_FUN022169	FUN023015_DNAH5	FUN020704_FUN020704	FUN037310_SP8	FUN000541_ADAM10	FUN026009_FUN026009	FUN041484_H3B	FUN014606_FUN014606	FUN017556_ITLN1	FUN000799_FBXO42	FUN002826_FUN002826	FUN012088_FUN012088	FUN013396_DHX8	FUN019759_ZSWIM7	FUN042189_FUN042189	FUN019292_DMRT2	FUN037189_FUN037189	FUN039266_FUN039266	FUN000747_CUBN
1316	FUN008341_ITLN1	FUN031231_FUN031231	FUN006298_FUN006298	FUN035503_PAPOLB	FUN035837_FUN035837	FUN026681_FUN026681	FUN026008_FUN026008	FUN007910_ANAPC5	FUN023777_PRPF39	FUN037393_FUN037393	FUN022516_HDAC8	FUN035002_SNRNP35	FUN011437_FUN011437	FUN000554_OLA1	FUN025986_GRPEL1	FUN035730_FUN035730	FUN000557_FUN000557	FUN029568_FUN029568	FUN039265_FUN039265	FUN010579_FUN010579
1317	FUN014124_FUN014124	FUN039830_FUN039830	FUN002073_WFS1	FUN021360_FUN021360	FUN035839_FCN1	FUN036516_FUN036516	FUN025535_FUN025535	FUN017931_HMBS	FUN044539_FUN044539	FUN009976_FUN009976	FUN003883_PPP2R3B	FUN036037_RIPK1	FUN011442_FUN011442	FUN008893_FUN008893	FUN013447_UBAP2	FUN012281_INO80	FUN030192_FUN030192	FUN015212_KIF27	FUN017853_STYK1	FUN043417_ATP6
1318	FUN014116_FUN014116	FUN003447_FUN003447	FUN001839_FUN001839	FUN021373_MRC1	FUN017630_FUN017630	FUN012535_NBEAL1	FUN009136_FUN009136	FUN012944_FUN012944	FUN003601_SMG7	FUN039456_FUN039456	FUN007701_FUN007701	FUN004446_FUN004446	FUN037160_FUN037160	FUN019760_SNX19	FUN035199_DDOST	FUN044866_PIF1	FUN009146_DIPK2B	FUN016339_POFUT1	FUN032225_HELZ2	FUN038184_FUN038184
1319	FUN037059_FUN037059	FUN039725_ASTE1	FUN027351_FUN027351	FUN009537_TMPRSS12	FUN005323_FUN005323	FUN027933_GPD1	FUN009134_FUN009134	FUN001826_ERC2	FUN027566_HBS1L	FUN039903_FUN039903	FUN010308_TM9SF4	FUN028807_FUN028807	FUN011444_HAO1	FUN018526_ARF1	FUN002248_GAPVD1	FUN009717_NAAA	FUN039607_TMPRSS7	FUN031237_FUN031237	FUN017850_FUN017850	FUN017823_FUN017823
1320	FUN041639_FUN041639	FUN039756_ITIH4	FUN034629_PITPNA	FUN028334_FABP10A	FUN018188_FUN018188	FUN006333_AP3D1	FUN022864_FUN022864	FUN015167_CYP3A4	FUN002890_CFAP99	FUN034439_MCL1	FUN006151_FUN006151	FUN000677_CTBP2	FUN012053_ubc1	FUN007203_FUN007203	FUN015527_FUN015527	FUN016355_STK3	FUN008818_FUN008818	FUN029855_CELSR1	FUN039255_FUN039255	FUN023829_FUN023829
1321	FUN018984_FUN018984	FUN039755_FUN039755	FUN029362_FUN029362	FUN031994_FUN031994	FUN035857_FUN035857	FUN000416_PSMA2	FUN039047_FUN039047	FUN003287_CAPZB	FUN024812_ABHD12	FUN026801_FUN026801	FUN018885_SMC6	FUN027449_FUN027449	FUN012033_FUN012033	FUN033675_ATP5PF	FUN035851_FUN035851	FUN006202_ABCB1	FUN022426_FUN022426	FUN005366_CASP2	FUN007082_FUN007082	FUN027749_PTPRQ
1322	FUN003589_FUN003589	FUN039754_FUN039754	FUN001526_ADAMTS20	FUN028504_FYN	FUN035874_FUN035874	FUN019053_SEC62	FUN039045_FUN039045	FUN019804_CDT1	FUN002075_LIX1L	FUN022576_FUN022576	FUN044751_PRKDC	FUN033671_RPS7	FUN000040_LET70	FUN029308_PARG	FUN001890_CRBN	FUN027441_TUBGCP4	FUN031534_FUN031534	FUN023043_TVP23B	FUN007084_FUN007084	FUN015146_FUN015146
1323	FUN038593_FUN038593	FUN021989_FUN021989	FUN017363_JAG1	FUN030274_FUN030274	FUN006553_FUN006553	FUN006454_FITM2	FUN009127_FUN009127	FUN030899_PPAT	FUN025724_SDF4	FUN019194_FUN019194	FUN004761_NCBP2	FUN014061_TAF15	FUN036705_FUN036705	FUN003034_FUN003034	FUN024455_UFD1	FUN002798_CNOT10	FUN037646_ANKFY1	FUN034916_NRDC	FUN017829_FUN017829	FUN007592_TMPRSS11F
1324	FUN037919_MCL1	FUN039747_FUN039747	FUN006479_DGKE	FUN044665_FUN044665	FUN024006_FUN024006	FUN012704_PTH2R	FUN039046_FUN039046	FUN001604_HMCN2	FUN001621_PPP2CB	FUN018446_FUN018446	FUN001134_FUN001134	FUN023890_GLCCI1	FUN012021_FUN012021	FUN019749_USP30	FUN026724_PIPOX	FUN002010_FUN002010	FUN027956_FUN027956	FUN040299_FUN040299	FUN039315_FUN039315	FUN041096_FUN041096
1325	FUN044460_FUN044460	FUN031360_FUN031360	FUN018326_WBSCR27	FUN005450_FUN005450	FUN005331_FUN005331	FUN027722_IRF5	FUN009123_FUN009123	FUN026208_MRPL52	FUN013912_FUN013912	FUN029063_FUN029063	FUN007119_MED22	FUN020407_RPA2	FUN036703_FUN036703	FUN002855_PMFBP1	FUN022406_SAMD3	FUN003674_UBXN1	FUN030530_FUN030530	FUN005304_CCDC27	FUN039317_FUN039317	FUN035315_FUN035315
1326	FUN018409_FUN018409	FUN039742_FUN039742	FUN005304_CCDC27	FUN030078_FUN030078	FUN005341_FUN005341	FUN011981_PSMC2	FUN036305_FUN036305	FUN024471_FUN024471	FUN003600_MAN1B1	FUN037605_FUN037605	FUN012846_DNAJC8	FUN036143_FUN036143	FUN012246_FUN012246	FUN019723_NSFL1C	FUN002506_PCDHB15	FUN002025_POLR2I	FUN025532_HRH2	FUN023984_FUN023984	FUN039318_FUN039318	FUN013506_FUN013506
1327	FUN025537_FUN025537	FUN039735_FUN039735	FUN035201_FUN035201	FUN013053_ANKRD53	FUN037283_FUN037283	FUN028275_SLC3A2	FUN009114_FUN009114	FUN001808_FUN001808	FUN006428_UBE3C	FUN006425_FUN006425	FUN029656_UBLCP1	FUN009007_SNX12	FUN036636_FUN036636	FUN016534_PPP2R1B	FUN009367_KPNA4	FUN001486_FUN001486	FUN012678_RPS6KA3	FUN031456_FUN031456	FUN006975_FUN006975	FUN002280_FUN002280
1328	FUN025369_NLRP12	FUN006850_FUN006850	FUN028664_KLHL20	FUN005827_FUN005827	FUN035882_FUN035882	FUN024470_TMEM62	FUN026006_FUN026006	FUN007181_UBE2K	FUN017307_SLCO4A1	FUN022532_FUN022532	FUN014718_RNF20	FUN033633_FUN033633	FUN012236_FUN012236	FUN001755_MDH1B	FUN001307_RFC1	FUN009427_adt-2	FUN033111_FUN033111	FUN029852_BBS9	FUN032084_FUN032084	FUN040725_LRRIQ1
1329	FUN018091_FUN018091	FUN021978_FUN021978	FUN028683_DCDC2	FUN019243_CSNK1A1	FUN035884_FUN035884	FUN012667_CHD3	FUN022863_FUN022863	FUN034003_PSMB7	FUN040895_U2AF1	FUN001926_HHIP	FUN022888_FUN022888	FUN030271_TECHYLECTIN5B	FUN012233_FUN012233	FUN024487_FUN024487	FUN004540_FUN004540	FUN001774_FAM13A	FUN033931_FUN033931	FUN016587_PRKCSH	FUN032088_FUN032088	FUN030954_FUN030954
1330	FUN040027_FUN040027	FUN039729_ASTE1	FUN016282_CFH	FUN007654_PTPRA	FUN017648_FUN017648	FUN010439_KCR1	FUN039030_FUN039030	FUN031732_WDFY3	FUN005569_FUN005569	FUN003131_EFCAB3	FUN020810_UBE2G2	FUN001166_PEPD	FUN037229_FUN037229	FUN017454_PRXL2B	FUN008907_CKS2	FUN007165_KIF28P	FUN037926_FUN037926	FUN031444_GPN2	FUN032095_FUN032095	FUN000811_TPM1
1331	FUN019483_JMJD7	FUN039726_BIRC2	FUN027405_FUN027405	FUN028594_FUN028594	FUN023320_FUN023320	FUN037355_FUN037355	FUN008771_FUN008771	FUN009333_MRPL44	FUN036043_FUN036043	FUN044682_KBTBD12	FUN035598_MFAP1A	FUN003035_GATAD2A	FUN011310_ITLN1	FUN034661_XBP1	FUN004935_FUN004935	FUN011768_RBMS1	FUN022510_APCS	FUN019982_TMBIM6	FUN018019_FUN018019	FUN007840_FUN007840
1332	FUN009178_FUN009178	FUN014543_FUN014543	FUN028424_FUN028424	FUN019317_ADF1	FUN017657_FUN017657	FUN018037_SDHA	FUN022127_FUN022127	FUN022491_GLRX3	FUN006365_SSX2IP	FUN013918_PRODH	FUN021044_POLR2F	FUN024232_ITFG2	FUN012231_FUN012231	FUN002698_GEMIN4	FUN044247_FUN044247	FUN039492_FUN039492	FUN037336_ROST	FUN041565_PSMB6	FUN018014_FUN018014	FUN022713_PHYKPL
1333	FUN009147_FUN009147	FUN022106_FUN022106	FUN012112_FUN012112	FUN013595_FUN013595	FUN006548_FUN006548	FUN017147_FUN017147	FUN022126_LRHAMNOSEBINDING	FUN016664_MYEF2	FUN006455_NDUFB7	FUN016167_MATN1	FUN016550_RRP15	FUN039804_FUN039804	FUN012230_FUN012230	FUN010408_FUN010408	FUN031341_ARPP19A	FUN004963_CHCHD2	FUN043939_FUN043939	FUN003762_IFT70A	FUN018005_FUN018005	FUN009903_FUT3
1334	FUN022405_FUN022405	FUN039721_FUN039721	FUN023309_FUN023309	FUN014700_FUN014700	FUN024143_PLAC8	FUN022031_AHDC1	FUN036456_FUN036456	FUN015534_GCSH	FUN016534_PPP2R1B	FUN019691_TPR	FUN039878_AKAP9	FUN003657_MFSD4B	FUN012229_FUN012229	FUN014041_NFX1	FUN044875_FUN044875	FUN027221_IQCH	FUN013564_FUN013564	FUN004640_ENDOU	FUN006893_FUN006893	FUN019532_FUN019532
1335	FUN018120_ORCT	FUN006854_FUN006854	FUN009104_FUN009104	FUN004849_FUN004849	FUN024147_MCL1	FUN007818_MACROD2	FUN036458_FUN036458	FUN013766_CLK2	FUN018036_FUN018036	FUN003005_SYNJ2BP	FUN029107_PARD6G	FUN027571_SYP	FUN036657_MCL1	FUN020138_ZNFX1	FUN008801_FUN008801	FUN035231_FUN035231	FUN007341_FUN007341	FUN037817_GPAT4	FUN006894_FUN006894	FUN032127_KBTBD12
1336	FUN031505_FUN031505	FUN031374_FUN031374	FUN008342_ITLN1B	FUN022367_FUN022367	FUN037473_FUN037473	FUN021274_ARID4B	FUN039012_DBX1	FUN001648_EMC1	FUN018222_PRICKLE2	FUN020721_TSSK6	FUN028878_WDR74	FUN019352_CNOT1	FUN012212_FUN012212	FUN016587_PRKCSH	FUN032290_FUN032290	FUN006905_MEP1B	FUN025099_DXO	FUN012592_FAIM	FUN032116_FUN032116	FUN007155_SCN5A
1337	FUN014710_FUN014710	FUN003417_FUN003417	FUN041167_SLCO4A1	FUN008339_FUN008339	FUN035411_FUN035411	FUN011600_FUN011600	FUN008834_FUN008834	FUN015780_ETFB	FUN005894_MMADHC	FUN019895_COX6A1	FUN037875_COPS7A	FUN012953_FUN012953	FUN011340_FUN011340	FUN033659_LRRC4C	FUN002820_FUN002820	FUN000022_TRAF3IP2	FUN027743_RAPGEF4	FUN026932_FUN026932	FUN032117_FUN032117	FUN009447_HAND2
1338	FUN029743_MCL1	FUN014548_FUN014548	FUN030533_FUN030533	FUN006508_CNTNAP1	FUN006938_FUN006938	FUN022269_EMC3	FUN008830_PXDN	FUN013096_IFT56	FUN010763_FUN010763	FUN021950_CHITIN	FUN023702_MMS19	FUN015260_UBE2M	FUN012209_FUN012209	FUN015232_SPAG16	FUN010786_EIF1	FUN011526_SPAG17	FUN021361_FUN021361	FUN029426_CEP19	FUN032120_FUN032120	FUN030971_proser3
1339	FUN000854_FUN000854	FUN039712_FUN039712	FUN027941_FUN027941	FUN001162_FUN001162	FUN037654_FUN037654	FUN033478_ABHD5	FUN022131_FUN022131	FUN010692_DHDH	FUN030259_PPP5C	FUN029789_FUN029789	FUN029566_BRCA1	FUN006090_VPS11	FUN012207_FUN012207	FUN043448_RAD50	FUN031748_FUN031748	FUN029951_FUN029951	FUN013470_PDZD3	FUN034719_FIBCD1	FUN011442_FUN011442	FUN019408_FUN019408
1340	FUN033700_FUN033700	FUN031391_FUN031391	FUN000498_FUN000498	FUN019272_TTN	FUN037651_FUN037651	FUN044826_FUN044826	FUN008839_FUN008839	FUN002553_HUWE1	FUN009229_TLDC1	FUN042281_FUN042281	FUN002131_PEF1	FUN014136_SH3GLB1	FUN036670_FUN036670	FUN024812_ABHD12	FUN023062_FUN023062	FUN024240_NSUN5	FUN018330_FUN018330	FUN025947_FUN025947	FUN017999_FUN017999	FUN029145_FUN029145
1341	FUN031073_FUN031073	FUN006857_ITA	FUN040669_ERN1	FUN009685_FUN009685	FUN005125_FUN005125	FUN028455_TCEA1	FUN036479_FUN036479	FUN019116_FUN019116	FUN038534_ARF1	FUN017456_MINDY3	FUN038849_XPO1	FUN025722_RPL23A	FUN036675_FUN036675	FUN024600_RAVER2	FUN004201_TBX20	FUN043811_FUN043811	FUN020463_npr-9	FUN040248_PARD6G	FUN006938_FUN006938	FUN007807_FUN007807
1342	FUN005554_NLRC5	FUN009622_FUN009622	FUN025874_FUN025874	FUN007772_FUN007772	FUN017474_FUN017474	FUN015683_FUN015683	FUN025960_FUN025960	FUN015551_FUN015551	FUN020733_GALM	FUN030752_FUN030752	FUN012306_FUN012306	FUN017165_VPS26B	FUN036676_FUN036676	FUN003600_MAN1B1	FUN013982_TARBP2	FUN013396_DHX8	FUN037961_LET70	FUN031920_FUN031920	FUN017992_FUN017992	FUN015941_FUN015941
1343	FUN000939_FUN000939	FUN021933_FUN021933	FUN038375_FUN038375	FUN010883_FUN010883	FUN037645_FUN037645	FUN022615_KCNJ6	FUN036484_FUN036484	FUN004646_FUN004646	FUN002773_FUN002773	FUN021859_FUN021859	FUN003763_AP2S1	FUN024602_FUN024602	FUN012193_FUN012193	FUN012597_ATP	FUN014308_UBE2D2	FUN020062_GTF2I	FUN002115_ALDH3A2	FUN036238_GATD1	FUN006949_GNG11	FUN008790_FUN008790
1344	FUN041114_FUN041114	FUN009617_FUN009617	FUN009250_FUN009250	FUN014769_SLC6A6	FUN018290_FUN018290	FUN008743_NUP93	FUN006306_FUN006306	FUN011981_PSMC2	FUN003674_UBXN1	FUN009969_FUN009969	FUN007800_FUN007800	FUN031970_RSU1	FUN011353_FUN011353	FUN019081_ARL15	FUN006991_BTBD3	FUN001622_REEP1	FUN011612_MRC1	FUN017501_FUN017501	FUN039336_FUN039336	FUN000669_FUN000669
1345	FUN033256_FUN033256	FUN009615_FUN009615	FUN039958_FUN039958	FUN009989_FUN009989	FUN037643_FUN037643	FUN014931_ND23	FUN022134_FUN022134	FUN004519_RBBP4	FUN012351_FUN012351	FUN023546_IPPK	FUN031042_DCTD	FUN030902_POLD2	FUN011354_FUN011354	FUN016339_POFUT1	FUN028914_SEC62	FUN000562_FUN000562	FUN001433_FUN001433	FUN022440_LRP12	FUN039335_FUN039335	FUN028229_NMT1
1346	FUN025710_FUN025710	FUN014525_FUN014525	FUN009623_FUN009623	FUN020721_TSSK6	FUN005128_FUN005128	FUN035368_RBM4	FUN008786_CUBN	FUN028161_RIOK2	FUN001217_IFT22	FUN024166_FUN024166	FUN022971_TM2D2	FUN034948_RNF17	FUN012175_FUN012175	FUN033776_PPIH	FUN003830_FUN003830	FUN013912_FUN013912	FUN013112_FUN013112	FUN002033_FUN002033	FUN039334_FUN039334	FUN001504_FUN001504
1347	FUN025711_FUN025711	FUN014520_FUN014520	FUN030592_FUN030592	FUN025971_LRRC72	FUN018287_FUN018287	FUN017182_FUN017182	FUN036453_FUN036453	FUN022960_SPAG1	FUN025688_FUN025688	FUN037810_FUN037810	FUN013051_XPOT	FUN025660_FUN025660	FUN012171_FUN012171	FUN037816_SPTLC2	FUN005051_FUN005051	FUN012694_FUN012694	FUN000724_ABCC4	FUN017454_PRXL2B	FUN039333_FUN039333	FUN001300_SQOR
1348	FUN025712_FUN025712	FUN031319_FUN031319	FUN021783_FUN021783	FUN001535_FUN001535	FUN035393_FUN035393	FUN016491_RCC1L	FUN008841_FUN008841	FUN008217_CHID1	FUN003752_ODA	FUN027483_FUN027483	FUN044247_FUN044247	FUN005835_FUN005835	FUN011371_FUN011371	FUN044897_CHPT1	FUN005772_SELENOO1	FUN015577_NHP2	FUN009915_FUN009915	FUN016750_FUN016750	FUN017991_FUN017991	FUN044180_FUN044180
1349	FUN004717_FUN004717	FUN022023_FUN022023	FUN042660_FUN042660	FUN007037_FUN007037	FUN035402_FUN035402	FUN008031_GMPS	FUN039029_FUN039029	FUN027972_FUN027972	FUN009078_FUN009078	FUN021039_Atpif1	FUN014308_UBE2D2	FUN031049_TDRD5	FUN011373_FUN011373	FUN007043_ZNFX1	FUN021205_PUM3	FUN009013_FUN009013	FUN040962_FUN040962	FUN028176_KRIT1	FUN017984_FUN017984	FUN022115_CRB2
1350	FUN012633_PCSK5	FUN003444_FUN003444	FUN017582_GPROTEIN	FUN039144_FUN039144	FUN005137_FUN005137	FUN006056_FUN006056	FUN008945_FUN008945	FUN027256_G3BP1	FUN018694_EHBP1L1	FUN003030_FUN003030	FUN030586_KDM2A	FUN026737_FUN026737	FUN037195_FUN037195	FUN040824_IQCK	FUN030454_CPLANE2	FUN016765_HOMER2	FUN027062_FUN027062	FUN004627_FUN004627	FUN017978_FUN017978	FUN036950_FUN036950
1351	FUN031934_GALACTOSESPECIFIC	FUN022105_FUN022105	FUN015738_SLCO4A1	FUN010619_BCHE	FUN037620_FUN037620	FUN033290_FUN033290	FUN039023_FUN039023	FUN006202_ABCB1	FUN034184_TNIP2	FUN037197_TNR	FUN040472_FEM1B	FUN016664_MYEF2	FUN036695_FUN036695	FUN024752_SPMAP2L	FUN011652_AP3M1	FUN027433_COX5A	FUN039283_FUN039283	FUN032709_CCDC42	FUN032141_FUN032141	FUN018083_SULT1C4
1352	FUN027350_FUN027350	FUN039823_CLCA3A1	FUN008852_MRC1	FUN035007_ATP5F1B	FUN005123_FUN005123	FUN027859_COL6A6	FUN008987_FUN008987	FUN018854_ITSN2	FUN008994_UAP1	FUN005867_RIOK3	FUN013612_PKD1L1	FUN015313_FUN015313	FUN036701_FUN036701	FUN002853_NOC3L	FUN007948_API5	FUN029941_TTC28	FUN026153_FUN026153	FUN017368_FUN017368	FUN032143_FUN032143	FUN043649_FUN043649
1353	FUN023738_FUN023738	FUN031238_FUN031238	FUN003874_FUN003874	FUN016593_FUN016593	FUN035422_FUN035422	FUN034620_DERL1	FUN008967_FUN008967	FUN002711_TMEM17	FUN002772_FUN002772	FUN009243_FUN009243	FUN012987_MRPL1	FUN020598_CAPRIN1	FUN012032_FUN012032	FUN009364_CTSB	FUN017836_CCT2	FUN010355_FUN010355	FUN036617_FUN036617	FUN010182_SLC7A9	FUN006678_FUN006678	FUN036991_CHST1
1354	FUN037338_LUCIFERIN	FUN039818_FUN039818	FUN021710_FUN021710	FUN037413_TRPM2	FUN037618_FUN037618	FUN002080_FUN002080	FUN039022_MYLK3	FUN025972_U2SURP	FUN017272_VAMP3	FUN024814_NDUFA12	FUN001729_IMPORTIN	FUN040721_FUN040721	FUN012016_FUN012016	FUN010760_DDX42	FUN015387_ANKRD7	FUN008572_FUN008572	FUN024298_MGST3	FUN043388_FUN043388	FUN006677_FUN006677	FUN009943_FUN009943
1355	FUN037363_FUN037363	FUN039816_FUN039816	FUN029146_FUN029146	FUN021505_FUN021505	FUN037615_FUN037615	FUN008720_FUN008720	FUN008952_FUN008952	FUN006499_SIN3A	FUN000465_FUN000465	FUN026238_HS3ST6	FUN044641_BACH2	FUN036893_MRPL49	FUN037492_FUN037492	FUN030598_FUN030598	FUN025625_FUN025625	FUN015124_FUN015124	FUN032908_FUN032908	FUN008028_FUN008028	FUN039477_FUN039477	FUN000417_KISS1R
1356	FUN020683_MCL1	FUN006777_SAMD3	FUN008997_FUN008997	FUN008970_SDK1	FUN006894_FUN006894	FUN009446_GULP1	FUN008950_FUN008950	FUN006111_PPP1R2	FUN012397_EIF4A1	FUN019082_NDUFS4	FUN017953_PFDN2	FUN003772_SMC1A	FUN011863_FUN011863	FUN031497_KIF4A	FUN038807_FUN038807	FUN040009_DNAH6	FUN000488_PRKCBB	FUN026598_UBTD2	FUN039643_FUN039643	FUN009556_BIRC3
1357	FUN032490_FUN032490	FUN031258_FUN031258	FUN000981_FUN000981	FUN004890_FUN004890	FUN006893_FUN006893	FUN027882_CCDC62	FUN008937_FUN008937	FUN025986_GRPEL1	FUN000467_COA4	FUN043603_HADH	FUN038946_GGA1	FUN030365_FUN030365	FUN036929_FUN036929	FUN020890_FUN020890	FUN044610_FUN044610	FUN040692_FUN040692	FUN024476_FUN024476	FUN019751_EPG5	FUN039664_FUN039664	FUN009762_FUN009762
1358	FUN024440_FUN024440	FUN031260_CEL	FUN026886_FUN026886	FUN021906_ORCT	FUN037611_FUN037611	FUN017330_SUCLA2	FUN022125_FUN022125	FUN005791_FUN005791	FUN035936_FUN035936	FUN017263_CCNB3	FUN031020_ADK	FUN039426_RPS9	FUN036931_FUN036931	FUN027258_ABI1	FUN038806_FUN038806	FUN016636_HOGA1	FUN004941_TUBA1D	FUN025803_SUCO	FUN006501_FUN006501	FUN018002_FUN018002
1359	FUN024425_FUN024425	FUN031262_FUN031262	FUN015480_FUN015480	FUN015485_FUN015485	FUN005142_FUN005142	FUN015108_FUN015108	FUN006286_FUN006286	FUN009416_AAMP	FUN035562_SUCO	FUN032621_CACHD1	FUN000729_FUN000729	FUN004989_RPS11	FUN011858_FBXL18	FUN009245_ENY2	FUN006111_PPP1R2	FUN036190_TMF1	FUN032232_FUN032232	FUN005975_SPERMOSIN	FUN031689_FUN031689	FUN026714_FUN026714
1360	FUN042306_MCL1	FUN006786_FUN006786	FUN013476_MMP15	FUN041715_FUN041715	FUN035425_FUN035425	FUN035145_WDR26	FUN022105_FUN022105	FUN008975_HADHA	FUN024474_FUN024474	FUN003167_SAMHD1	FUN006643_SAMD3	FUN022233_WDR5	FUN011855_FUN011855	FUN009013_FUN009013	FUN044751_PRKDC	FUN039483_FUN039483	FUN016408_DAB2IP	FUN037329_FUN037329	FUN039655_FUN039655	FUN037865_FUN037865
1361	FUN021054_FUN021054	FUN003442_FUN003442	FUN030677_FUN030677	FUN018106_FUN018106	FUN017491_FUN017491	FUN042753_FUN042753	FUN022106_FUN022106	FUN012294_PFKM	FUN012596_FUT11	FUN022522_LIVER	FUN028967_MICU3	FUN033978_GAB1	FUN011586_FUN011586	FUN011591_MEP1B	FUN002711_TMEM17	FUN024487_FUN024487	FUN000731_FUN000731	FUN004826_TSPAN31	FUN031690_FUN031690	FUN008182_AGBL2
1362	FUN024147_MCL1	FUN003441_FUN003441	FUN031874_AMINOPEPTIDASE	FUN014622_FUN014622	FUN035432_FUN035432	FUN007106_SPART	FUN036436_SLC6A6	FUN016960_SVEP1	FUN016128_FUN016128	FUN000805_EFCAB11	FUN034467_SPTAN1	FUN034897_FUN034897	FUN011843_FUN011843	FUN023026_RPAP2	FUN011916_TRPC4AP	FUN040949_FUN040949	FUN007762_FUN007762	FUN006276_DHRS12	FUN018670_CAMK2D2	FUN039895_EHHADH
1363	FUN016899_MCL1	FUN031269_FUN031269	FUN042480_FUN042480	FUN036481_FUN036481	FUN035435_FUN035435	FUN016926_C2CD3	FUN022109_FUN022109	FUN007170_POMP	FUN034040_FCHO2	FUN023986_FUN023986	FUN024817_PNP	FUN027933_GPD1	FUN037066_EIF2AK2	FUN014736_FUN014736	FUN002422_FUN002422	FUN019257_USP44	FUN018474_FUN018474	FUN015990_FUN015990	FUN018667_DHRS11	FUN013222_FUN013222
1364	FUN004093_FUN004093	FUN022074_LACTBL1	FUN011537_FUN011537	FUN022186_FUN022186	FUN023187_FUN023187	FUN032674_FUN032674	FUN008858_FUN008858	FUN009328_FUN009328	FUN002553_HUWE1	FUN016521_CD97	FUN015863_LUC7L2	FUN044430_THAP4	FUN011832_FUN011832	FUN003824_FUN003824	FUN003656_NCKAP1	FUN010354_SPERMOSIN	FUN024479_MYH11	FUN040926_FUN040926	FUN006511_LIM2	FUN004342_GSTD5
1365	FUN016855_FUN016855	FUN014496_FUN014496	FUN036821_FUN036821	FUN031205_MFGE8	FUN000551_FUN000551	FUN002425_MCM8	FUN036814_FUN036814	FUN010147_GANAB	FUN002926_CCT8	FUN004780_FUN004780	FUN023062_FUN023062	FUN002693_KHDRBS1	FUN036960_FUN036960	FUN024321_RSPH3	FUN003913_SDC2	FUN028807_FUN028807	FUN030854_RHBDL3	FUN020616_FUN020616	FUN031699_FUN031699	FUN016120_CYTOCHROME
1366	FUN028887_FUN028887	FUN014504_FUN014504	FUN004039_4CL1	FUN003575_FUN003575	FUN037663_CYP2R1	FUN022524_MAP3K7	FUN036822_FUN036822	FUN030970_CNIH1	FUN020630_TMEM47	FUN010780_FUN010780	FUN014888_MRPL17	FUN037458_ORCT	FUN037059_FUN037059	FUN020639_TSTD3	FUN007192_GEMIN5	FUN012580_FUN012580	FUN019148_UNC93A	FUN001608_FUN001608	FUN018660_FUN018660	FUN016865_FUN016865
1367	FUN032441_FUN032441	FUN006797_FUN006797	FUN022592_nhl-1	FUN005318_FUN005318	FUN017465_FUN017465	FUN034156_FUN034156	FUN007863_FUN007863	FUN019757_FUN019757	FUN016787_FUN016787	FUN019532_FUN019532	FUN027235_FUN027235	FUN011699_FUN011699	FUN037058_FUN037058	FUN028151_LRRC34	FUN043450_PGAP3	FUN007897_RPF1	FUN038203_B4GALT2	FUN001249_PKM	FUN018657_FUN018657	FUN022777_FUN022777
1368	FUN028706_FUN028706	FUN006802_FUN006802	FUN007291_FUN007291	FUN028661_FUN028661	FUN024150_FUN024150	FUN035191_FUN035191	FUN037165_FUN037165	FUN011364_NCA	FUN022911_PIH1D1	FUN007662_ADCY10	FUN007189_GRHPR	FUN000631_GLRX5	FUN037056_FUN037056	FUN010442_COX6C	FUN002247_SFT2D2	FUN010614_NDUFA13	FUN000525_ADAMTS18	FUN006178_ASPHD2	FUN018655_FUN018655	FUN010788_TTC6
1369	FUN034500_MCL1	FUN014510_FUN014510	FUN035999_FUN035999	FUN019322_FUN019322	FUN006994_FUN006994	FUN034897_FUN034897	FUN022309_FUN022309	FUN015244_RAB6A	FUN021210_TTC23	FUN005297_ATP5MF	FUN013360_MAGOH	FUN004741_HNRNPA1	FUN036967_FUN036967	FUN008000_PITHD1	FUN015169_ATG3	FUN004924_FUN004924	FUN007260_ACTN1	FUN003059_WRNIP1	FUN006526_FUN006526	FUN016360_NAF1
1370	FUN004004_FUN004004	FUN014513_FUN014513	FUN011938_svep1	FUN008928_LTBP4	FUN024267_TRYPSIN3	FUN038563_FUN038563	FUN006526_FUN006526	FUN041895_PSMC3A	FUN004513_MTX2	FUN002092_PSMA5	FUN003863_LDHA	FUN007020_RPS19	FUN037052_FUN037052	FUN011557_IUNH	FUN031546_FUN031546	FUN001130_CLPTM1L	FUN012095_EXT1	FUN019697_FUN019697	FUN018573_FUN018573	FUN025129_FUN025129
1371	FUN011340_FUN011340	FUN003436_FUN003436	FUN039525_FUN039525	FUN021250_CYP3A7	FUN007033_FUN007033	FUN007011_POLA1	FUN008198_RXFP1	FUN008872_CDC20	FUN009016_GORAB	FUN035829_SAMD15	FUN039786_LAP3	FUN040008_ARCN1	FUN036974_FUN036974	FUN041334_SSTR5	FUN028021_ATP5PO	FUN023972_LRR1	FUN027742_RAPGEF4	FUN000669_FUN000669	FUN031709_C3AR1	FUN024818_HSPG2
1372	FUN035331_FUN035331	FUN001201_FUN001201	FUN024858_FUN024858	FUN036978_PTGS1	FUN035291_MCL1	FUN016628_FUN016628	FUN025805_FUN025805	FUN031423_PHB2	FUN020890_FUN020890	FUN035528_FUN035528	FUN004814_CYB5R3	FUN003606_FUN003606	FUN037047_FUN037047	FUN025136_FUN025136	FUN032050_XRCC1	FUN044801_FUN044801	FUN026752_FUN026752	FUN020852_ADRM1	FUN039639_FUN039639	FUN034978_FUN034978
1373	FUN021047_FUN021047	FUN006819_FUN006819	FUN038989_FIBRINOGENLIKE	FUN038260_FUN038260	FUN035292_MCL1	FUN020899_GATAD1	FUN008154_FUN008154	FUN026858_DOLPP1	FUN001713_DOCK9	FUN025490_KIF3A	FUN041296_RPS16	FUN036776_PARP14	FUN011622_TRPA1	FUN002126_COX4I1	FUN001604_HMCN2	FUN001150_MBOAT7	FUN015914_ITGA1	FUN006428_UBE3C	FUN006529_FIBCD1	FUN001535_FUN001535
1374	FUN027741_FUN027741	FUN039773_FUN039773	FUN035087_FUN035087	FUN029578_FUN029578	FUN007032_FUN007032	FUN022926_LAMP1	FUN037160_FUN037160	FUN000449_NEK1	FUN013300_TTC13	FUN024344_FUN024344	FUN003406_ADARB1	FUN044666_FUN044666	FUN011801_FUN011801	FUN028594_FUN028594	FUN004515_DDX27	FUN028448_FUN028448	FUN003732_FUN003732	FUN010577_PIP5KL1	FUN011391_FUN011391	FUN014099_FUN014099
1375	FUN012345_FUN012345	FUN014743_FUN014743	FUN003312_CPNE8	FUN041611_FUN041611	FUN037718_FUN037718	FUN024479_MYH11	FUN022323_MCL1	FUN021798_CPSF3	FUN008492_CYP2U1	FUN018349_FUN018349	FUN019938_SETD2	FUN016757_TIPIN	FUN036984_FUN036984	FUN041313_PSMA6	FUN016588_SHMT1	FUN029410_FUN029410	FUN039750_FUN039750	FUN021257_FUN021257	FUN006535_MCL1	FUN008506_CACHD1
1376	FUN022105_FUN022105	FUN039451_FUN039451	FUN030197_FUN030197	FUN025677_HS3ST1	FUN037717_FUN037717	FUN008877_PSME4	FUN025816_FUN025816	FUN020825_FUN020825	FUN005010_UNC93A	FUN029019_FUN029019	FUN018156_DAZAP1	FUN017382_RNASEH2C	FUN011737_FUN011737	FUN001893_PTPDC1	FUN003051_MAX	FUN021944_DLAT	FUN001877_GRK6	FUN016174_FUN016174	FUN006541_FUN006541	FUN032709_CCDC42
1377	FUN034507_FIBRINOGENLIKE	FUN032328_FUN032328	FUN044258_FUN044258	FUN010829_EFCAB2	FUN037716_FUN037716	FUN007303_FUN007303	FUN008107_SLC5A9	FUN025336_TLK1B	FUN012452_FUN012452	FUN032596_FBXL18	FUN019023_FUN019023	FUN001947_TDRD1	FUN011711_FUN011711	FUN017846_FUN017846	FUN031020_ADK	FUN024752_SPMAP2L	FUN014589_FUN014589	FUN008000_PITHD1	FUN039630_FUN039630	FUN028859_DNAH3
1378	FUN037615_FUN037615	FUN015117_UBE2D2B	FUN013690_SLC6A9	FUN020451_PRSS30	FUN017427_FUN017427	FUN022312_COQ6	FUN037182_RAD50	FUN023410_SCML2	FUN013552_TPP2	FUN015342_DHHA	FUN005930_FOXP4	FUN015558_SF3B1	FUN037031_FUN037031	FUN007991_ANGPTL7	FUN029686_MAGR	FUN027895_NUB1	FUN032148_BDH1	FUN002841_ARL6IP6	FUN018634_FUN018634	FUN019563_FUN019563
1379	FUN023195_MCL1	FUN039046_FUN039046	FUN013821_FUN013821	FUN040322_FCN2	FUN024257_FUN024257	FUN010798_TARDBP	FUN008101_FUN008101	FUN023980_RBFOX2	FUN004346_RPL10A	FUN025558_RNF4	FUN032241_QDPR	FUN007656_PHF3	FUN011682_PTGS2	FUN011196_FUN011196	FUN002816_SVEP1	FUN022251_CSNK1E	FUN008493_FUN008493	FUN008572_FUN008572	FUN039625_FUN039625	FUN028070_FUN028070
1380	FUN016643_FUN016643	FUN039045_FUN039045	FUN033113_FUN033113	FUN003045_FUN003045	FUN037712_FUN037712	FUN018769_CSMD1	FUN008097_FUN008097	FUN011751_RAB34	FUN013953_EFCAB5	FUN001719_ATRN	FUN007109_RRS1	FUN015268_SOS1	FUN011657_TMPRSS12	FUN023042_FUN023042	FUN027581_IPO4	FUN016444_FUN016444	FUN014780_ITGA6	FUN020097_CDKL1	FUN006548_FUN006548	FUN009882_PTGS2
1381	FUN024052_ADT2	FUN039043_FUN039043	FUN032247_MFAP4	FUN013147_STYK1	FUN037710_FUN037710	FUN003116_PSMB5	FUN022331_MCL1	FUN001769_FUN001769	FUN005692_RPLP0	FUN013889_FUN013889	FUN007841_PHF5A	FUN008012_PPP2R5D	FUN037011_TPMT	FUN040403_FUN040403	FUN025646_ACTR5	FUN018674_SLC8A1	FUN041662_HIVEP1	FUN002352_EPN2	FUN018603_FUN018603	FUN011958_FUN011958
1382	FUN020942_FUN020942	FUN039041_FUN039041	FUN039381_ARF1	FUN028516_FUN028516	FUN037708_FUN037708	FUN018537_ERGIC1	FUN006529_FIBCD1	FUN026251_FUN026251	FUN011676_XRCC6BP1	FUN040517_ANKLE2	FUN004276_CLSPN	FUN014831_CTR9	FUN011660_FUN011660	FUN007815_AMPD2	FUN027846_STRADA	FUN022403_RDH13	FUN013433_BCL11A	FUN016290_FUN016290	FUN031731_FUN031731	FUN041430_FUN041430
1383	FUN030151_FUN030151	FUN032116_FUN032116	FUN000491_UNC93A	FUN009411_TLR7	FUN037704_FUN037704	FUN041225_CYPA	FUN008206_GPROTEIN	FUN013907_FUN013907	FUN038051_NLRP14	FUN025981_IDE	FUN007820_RNF8	FUN031942_RIPK2	FUN037024_IRE1	FUN023751_FUN023751	FUN037797_L3MBTL3	FUN038886_SYCP3	FUN004744_FUN004744	FUN023571_CASC1	FUN018682_FUN018682	FUN001383_FUN001383
1384	FUN028674_FUN028674	FUN032117_FUN032117	FUN017481_FUN017481	FUN019103_FUN019103	FUN006949_GNG11	FUN031416_FUN031416	FUN038841_FUN038841	FUN015164_MAP1LC3C	FUN002693_KHDRBS1	FUN012498_GPROTEIN	FUN000482_FUN000482	FUN023953_FUN023953	FUN036928_FUN036928	FUN018036_FUN018036	FUN029026_FUN029026	FUN022247_TMEM50B	FUN030461_FUN030461	FUN005052_KCTD10	FUN018715_FUN018715	FUN011179_FUN011179
1385	FUN016993_FUN016993	FUN039036_FUN039036	FUN014070_FUN014070	FUN019526_FUN019526	FUN024250_DAT	FUN019936_SLC4A3	FUN008086_FUN008086	FUN025440_CSTF3	FUN003714_ST6GALNAC5	FUN007215_FAXDC2	FUN004570_FUN004570	FUN008220_FUN008220	FUN037090_FUN037090	FUN027433_COX5A	FUN014137_FUN014137	FUN015947_FUN015947	FUN026205_FUN026205	FUN013800_CXORF58	FUN006492_FUN006492	FUN043558_FUN043558
1386	FUN031192_FUN031192	FUN032120_FUN032120	FUN001981_FUN001981	FUN032769_FUN032769	FUN005081_SLC5A8	FUN040663_AMFR	FUN037092_FUN037092	FUN006464_CARM1	FUN020140_FUN020140	FUN011968_FUN011968	FUN026618_ARHGEF7	FUN007445_FUN007445	FUN011481_FUN011481	FUN012028_FUN012028	FUN026708_FUN026708	FUN031920_FUN031920	FUN012924_FUN012924	FUN017258_PSMD1	FUN018716_B3GNT5B	FUN000153_FUN000153
1387	FUN027331_FUN027331	FUN021252_FUN021252	FUN028992_FUN028992	FUN031924_FUN031924	FUN037698_FUN037698	FUN043942_SMPD5	FUN008267_FUN008267	FUN004026_ZFC3H1	FUN021076_MDH2	FUN003976_FUN003976	FUN013863_HSDL2	FUN017791_FUN017791	FUN037092_FUN037092	FUN032126_ALDH1L2	FUN024002_AP3S1	FUN018116_TRIM37	FUN013623_FUN013623	FUN037187_PSMD14	FUN011340_FUN011340	FUN036711_FUN036711
1388	FUN020251_FUN020251	FUN001339_FUN001339	FUN025830_FUN025830	FUN017404_FUN017404	FUN006975_FUN006975	FUN030719_FUN030719	FUN006488_FUN006488	FUN004572_NOP53	FUN000541_ADAM10	FUN019235_NKX62	FUN006012_ZNF41	FUN008604_FUN008604	FUN012012_FUN012012	FUN021442_KIF9	FUN007132_MCRIP2	FUN016333_NFU1	FUN009499_FUN009499	FUN023181_FUN023181	FUN006415_FUN006415	FUN038293_XIAP
1389	FUN017127_FUN017127	FUN039030_FUN039030	FUN030895_FUN030895	FUN030652_FUN030652	FUN035321_FUN035321	FUN019790_ARHGEF11	FUN008264_SPTAN1	FUN035936_FUN035936	FUN020457_ABCC1	FUN028996_FUN028996	FUN007107_RRS1	FUN010187_FUN010187	FUN011491_FUN011491	FUN020367_FUN020367	FUN012863_BIVM	FUN040974_ALS2	FUN020742_4CL1	FUN014278_LCA5	FUN031612_FUN031612	FUN017534_FCN2
1390	FUN032303_FCN2	FUN039029_FUN039029	FUN011668_RHCG	FUN024571_FOXK2	FUN023136_FUN023136	FUN027324_CNOT7	FUN008262_FUN008262	FUN034451_FUN034451	FUN002352_EPN2	FUN035715_ZNFX1	FUN027057_FUN027057	FUN027667_GSR	FUN011495_FUN011495	FUN009584_TMX2	FUN026358_RDH14	FUN004824_CTBS	FUN041424_MRC1	FUN007840_FUN007840	FUN006419_FUN006419	FUN008367_FUN008367
1391	FUN044835_FUN044835	FUN021239_FUN021239	FUN012909_FUN012909	FUN040596_FUN040596	FUN018299_FUN018299	FUN041524_PEROXIREDOXIN	FUN037090_FUN037090	FUN020920_ARL3	FUN002422_FUN002422	FUN022403_RDH13	FUN042136_PLK1	FUN002442_RPS17	FUN036812_FUN036812	FUN023869_NDUFA5	FUN029730_IWS1A	FUN022776_KIF24	FUN003003_FUN003003	FUN037751_FUN037751	FUN018823_FUN018823	FUN027444_FUN027444
1392	FUN042617_FAT3	FUN007038_FUN007038	FUN035465_SVEP1	FUN015112_FUN015112	FUN035330_FUN035330	FUN005139_FUN005139	FUN006492_FUN006492	FUN029492_EMC2	FUN028807_FUN028807	FUN005162_FUN005162	FUN000549_PAF1	FUN009995_AFDN	FUN036814_FUN036814	FUN023732_FUN023732	FUN005134_IQGAP1	FUN008744_FUN008744	FUN016580_HSPG2	FUN022081_MESD	FUN018818_FUN018818	FUN033304_FUN033304
1393	FUN017013_FUN017013	FUN039023_FUN039023	FUN013800_CXORF58	FUN023194_FUN023194	FUN035331_FUN035331	FUN006173_FUN006173	FUN037098_FUN037098	FUN004955_KLC1	FUN020893_FUN020893	FUN017426_AIP	FUN004235_CAP2	FUN015886_ESPL1	FUN011501_OVOS	FUN020010_NICN1	FUN016745_MCM2	FUN004644_UQCRFS1	FUN034305_FUN034305	FUN021449_CINP	FUN031628_MCL1	FUN043918_FUN043918
1394	FUN030600_FUN030600	FUN039022_MYLK3	FUN002989_MYH6	FUN013021_ANGPTL1	FUN035339_FUN035339	FUN012273_FUN012273	FUN008223_BCL2L1	FUN009313_CAPZA1	FUN014696_NDUFB3	FUN040947_FUN040947	FUN019440_SAMD3	FUN003764_POFUT2	FUN012009_FUN012009	FUN029889_LAT2	FUN008092_SMAD4	FUN033228_PCYT2	FUN004969_FUN004969	FUN037383_DIS3L2	FUN018762_FUN018762	FUN014247_FUN014247
1395	FUN030079_PLG	FUN021217_MFSD7	FUN018699_FUN018699	FUN006479_DGKE	FUN035348_HISTONE	FUN020874_GATM	FUN025822_FUN025822	FUN016959_PHF21A	FUN024495_MGAT4A	FUN027900_RANBP1	FUN005461_GNPDA1	FUN001155_CERS6	FUN011502_FUN011502	FUN027466_FUN027466	FUN041895_PSMC3A	FUN013911_FUN013911	FUN004906_AQP2	FUN008570_FUN008570	FUN018755_METTL27	FUN001473_MFSD4B
1396	FUN035803_FUN035803	FUN032141_FUN032141	FUN030059_FUN030059	FUN042348_FUN042348	FUN037674_FUN037674	FUN007053_TOM1L2	FUN037113_SSTR1	FUN019933_FUN019933	FUN003070_PPIL4	FUN006129_ZEB2	FUN028972_MICU3	FUN041321_FUN041321	FUN036822_FUN036822	FUN007810_ATP1A3	FUN009182_SDHB	FUN010340_CIB2	FUN024700_FUN024700	FUN011372_FUN011372	FUN031638_FUN031638	FUN011250_FUN011250
1397	FUN017049_FUN017049	FUN039012_DBX1	FUN025340_MASP1	FUN020353_FUN020353	FUN017462_NLRP12	FUN035232_FUN035232	FUN037114_SSTR5	FUN030858_NDUFB9	FUN036432_FUN036432	FUN040120_FUN040120	FUN002583_SORT1	FUN000799_FBXO42	FUN036823_FUN036823	FUN032809_CELF4	FUN001208_PRKAG2	FUN010429_FUN010429	FUN026783_FUN026783	FUN027653_FUN027653	FUN018741_PPAT	FUN037652_OC90
1398	FUN001329_NDOR1	FUN015140_FUN015140	FUN026226_DNAH10	FUN009450_SLC6A7	FUN024212_FUN024212	FUN000021_ARMC1	FUN022287_FUN022287	FUN011418_TOP2A	FUN011733_RAB18	FUN010652_CHST9	FUN008536_FUN008536	FUN008079_DYRK1A	FUN011992_FUN011992	FUN044912_FUN044912	FUN040473_KIF22	FUN037948_FUN037948	FUN006945_CYP2U1	FUN027658_NLRP3	FUN018734_FUN018734	FUN023664_FUN023664
1399	FUN033661_MAP1LC3B	FUN032143_FUN032143	FUN014288_FUN014288	FUN008920_FUN008920	FUN006857_ITA	FUN015387_ANKRD7	FUN006501_FUN006501	FUN000614_ERO1B	FUN023776_FUN023776	FUN009464_FUN009464	FUN023908_UTP15	FUN014573_NUP50	FUN011975_FUN011975	FUN020873_GATM	FUN031408_NOL10	FUN037033_LRRC9	FUN037482_PODN	FUN024484_RRP1B	FUN036209_FUN036209	FUN029915_FUN029915
1400	FUN004736_FUN004736	FUN009296_FUN009296	FUN005005_FUN005005	FUN022778_MGST3	FUN006854_FUN006854	FUN030754_FUN030754	FUN006511_LIM2	FUN002493_HCFC1R1	FUN003349_IFT20	FUN037786_ACSL1	FUN023875_FUN023875	FUN022077_RSL1D1	FUN011970_FUN011970	FUN013517_FUN013517	FUN031736_FUN031736	FUN033181_FUN033181	FUN035836_FUN035836	FUN027903_NUDCD3	FUN039690_FUN039690	FUN023061_PRSS8
1401	FUN024166_FUN024166	FUN009295_FUN009295	FUN040342_CHRNA5	FUN041714_FUN041714	FUN037500_FUN037500	FUN008780_TRNAU1AP	FUN037195_FUN037195	FUN030318_DNAAF9	FUN017416_JMJD6	FUN003774_LRRC7	FUN034345_FUN034345	FUN007955_GLOD4	FUN036846_FUN036846	FUN021285_SYCP3	FUN009946_FUN009946	FUN020868_CC2D1A	FUN027486_FUN027486	FUN036210_FUN036210	FUN039686_FUN039686	FUN010343_ANGPTL1
1402	FUN014769_SLC6A6	FUN009292_FUN009292	FUN018332_FUN018332	FUN008925_LTBP4	FUN006765_FUN006765	FUN023294_FUN023294	FUN025787_PINOPSIN	FUN029136_CHST4	FUN005217_GRID2	FUN003396_FUN003396	FUN025161_DBT	FUN021531_ARL8BA	FUN011956_IGFBP2B	FUN013129_PIK3R4	FUN004965_PCM1	FUN026076_PRSS12	FUN033409_FUN033409	FUN005979_ANKRD42	FUN006443_FUN006443	FUN041830_FUN041830
1403	FUN013409_TCK1	FUN015155_FUN015155	FUN020208_FUN020208	FUN031285_FUN031285	FUN037532_FUN037532	FUN000449_NEK1	FUN008274_FUN008274	FUN037875_COPS7A	FUN027866_FUN027866	FUN027160_FUN027160	FUN010283_DHX16	FUN000788_PSENEN	FUN011525_FUN011525	FUN025148_PIM1	FUN011358_MAGI2	FUN000475_EIF4G1	FUN030505_FIBCD1	FUN039157_CFAP47	FUN039684_FUN039684	FUN042752_FUN042752
1404	FUN028061_FUN028061	FUN007082_FUN007082	FUN034805_FUN034805	FUN016726_FUN016726	FUN035544_ASTE1	FUN044284_FUN044284	FUN007933_UNIVIN	FUN012389_FUN012389	FUN024160_MRPS22	FUN025156_FUN025156	FUN001318_NOM1	FUN020884_FUN020884	FUN011955_FUN011955	FUN028021_ATP5PO	FUN015649_UQCRH	FUN024245_DYRK2	FUN004414_FUN004414	FUN028909_ATG2B	FUN031646_FUN031646	FUN021998_RIPPLY1
1405	FUN007971_MFAP4	FUN039047_FUN039047	FUN021443_FUN021443	FUN028859_DNAH3	FUN005209_FUN005209	FUN035214_FUN035214	FUN037264_FUN037264	FUN013283_AKR1B7	FUN038058_FEM1C	FUN003029_CCN1	FUN027240_ZMYND11	FUN006102_MORC2	FUN011954_FUN011954	FUN026816_FUN026816	FUN013713_MED28	FUN042414_MEP1B	FUN008908_FUN008908	FUN023876_CAMPDEPENDENT	FUN031648_FUN031648	FUN043947_FUN043947
1406	FUN036852_FUCT6	FUN007033_FUN007033	FUN034303_FUN034303	FUN000512_FUN000512	FUN035548_FUN035548	FUN025595_FUN025595	FUN037267_PTPRA	FUN033225_CDC45	FUN010430_PTTG1IP	FUN043811_FUN043811	FUN026519_FUN026519	FUN008906_FUN008906	FUN037114_SSTR5	FUN000449_NEK1	FUN030609_FUN030609	FUN037300_ORMDL2	FUN015220_FUN015220	FUN027930_ACE	FUN031651_FUN031651	FUN028238_FUN028238
1407	FUN025262_FUN025262	FUN015160_FUN015160	FUN003034_FUN003034	FUN012538_LRP2	FUN035557_PTCHD3	FUN023742_SVEP1	FUN006548_FUN006548	FUN021356_FUN021356	FUN038634_FUN038634	FUN025945_FUN025945	FUN040850_POLR1E	FUN003781_RPS6	FUN037113_SSTR1	FUN028467_Heatr9	FUN007068_WDR83OS	FUN004791_CTRL	FUN022711_SERPINB1	FUN008891_FUN008891	FUN006486_FUN006486	FUN032833_NHL1
1408	FUN002975_TCP11	FUN006994_FUN006994	FUN014182_FUN014182	FUN027600_FYN	FUN037517_MCL1	FUN004955_KLC1	FUN022341_FUN022341	FUN030586_KDM2A	FUN026155_GFPT2	FUN011161_SLC7A9	FUN018391_ELOVL4	FUN008115_FUN008115	FUN036889_FUN036889	FUN012902_LRPAP1	FUN016947_FUN016947	FUN030373_GAS8	FUN023231_CREG2	FUN028470_FUN028470	FUN006488_FUN006488	FUN030742_FUN030742
1409	FUN019769_CLDN19	FUN009348_BIRC3	FUN028595_FUN028595	FUN013331_FUN013331	FUN017538_FUN017538	FUN001927_STIM2	FUN037283_FUN037283	FUN023423_FUN023423	FUN007090_BRD7	FUN033429_FUN033429	FUN007086_FUN007086	FUN016172_KDR	FUN011543_FUN011543	FUN038476_NDUFS3	FUN036390_FUN036390	FUN025803_SUCO	FUN013486_FUN013486	FUN024241_CCNL1	FUN031654_IL17C	FUN025667_FUN025667
1410	FUN019114_FAR1	FUN009343_CHST9	FUN009183_TLK2	FUN008903_AKR1B1	FUN023213_FUN023213	FUN023946_FUN023946	FUN025753_FUN025753	FUN010548_FUN010548	FUN006195_FUN006195	FUN019870_FUN019870	FUN000667_PAIP2B	FUN004897_CLASP2	FUN011544_FUN011544	FUN044450_XELEMENT\ORF2	FUN005157_PTPMT1	FUN037053_FUN037053	FUN010687_TRPC5	FUN038628_FUN038628	FUN018727_FUN018727	FUN021064_FUN021064
1411	FUN044851_FUN044851	FUN021349_FUN021349	FUN021505_FUN021505	FUN016373_ALLENE	FUN017540_FUN017540	FUN001756_SSR3	FUN007931_FUN007931	FUN034809_FUN034809	FUN008490_FUN008490	FUN044715_PKD1L1	FUN021499_FUN021499	FUN006282_SMC5	FUN011943_FUN011943	FUN030316_LPIN2	FUN003010_TPI1	FUN015737_OVCH	FUN015854_MOGAT2	FUN001716_DOCK9	FUN018717_FUN018717	FUN007561_DMBT1
1412	FUN023751_FUN023751	FUN032009_FUN032009	FUN033480_DPYD	FUN028774_FUN028774	FUN017541_FUN017541	FUN022095_RBMX2	FUN037260_FUN037260	FUN004790_FUN004790	FUN021717_CHST1	FUN019085_UNC93A	FUN024608_CPSF2	FUN007017_CABIN1	FUN011905_FUN011905	FUN012252_FUN012252	FUN006049_NUP43	FUN027887_CCNB1IP1	FUN009919_CASP2	FUN015326_IL1RAPL2	FUN006553_FUN006553	FUN017085_NLRP12
1413	FUN035562_SUCO	FUN039107_FUN039107	FUN022116_FUN022116	FUN044830_FUN044830	FUN035565_FUN035565	FUN003810_TRIB2	FUN007928_FUN007928	FUN005058_GAPDH	FUN025190_FUN025190	FUN015019_FUN015019	FUN015544_SARS1	FUN033559_FUN033559	FUN011552_FUN011552	FUN006100_CCDC13	FUN038411_FUN038411	FUN020907_SRRM2	FUN033028_FUN033028	FUN041316_PSMC3	FUN039604_FUN039604	FUN001913_FUN001913
1414	FUN009086_SSTR2	FUN039106_FUN039106	FUN036855_FUT8	FUN025556_PTPMT1	FUN037502_FUN037502	FUN000623_RAB3GAP2	FUN007916_FUN007916	FUN016697_LLPH	FUN015017_COPB2	FUN016730_FUN016730	FUN003959_FUN003959	FUN019369_CHMP1B	FUN037098_FUN037098	FUN003674_UBXN1	FUN034131_FUN034131	FUN007153_LPCAT2	FUN003545_FUN003545	FUN028468_PLB1	FUN018363_FUN018363	FUN023570_FUN023570
1415	FUN032127_KBTBD12	FUN039105_MYO5A	FUN011763_FUN011763	FUN030522_FUN030522	FUN035568_FUN035568	FUN032267_BIRC6	FUN007906_FUN007906	FUN034575_MED11	FUN026146_FTH1B	FUN034661_XBP1	FUN034325_PRELID1	FUN005045_MAGED2	FUN036631_FUN036631	FUN024356_SCAF8	FUN022658_CARS1	FUN012078_SGTB	FUN003565_FUN003565	FUN015866_PAPSS2	FUN039497_FUN039497	FUN010201_NKPD1
1416	FUN009713_FUN009713	FUN032029_FUN032029	FUN021028_LIPZ	FUN038507_PTPRA	FUN024208_FUN024208	FUN014208_NLRP12	FUN022351_FUN022351	FUN026531_PHB1	FUN033707_FUN033707	FUN014788_TOLLIPB	FUN002452_SZT2	FUN025801_EML1	FUN012260_FUN012260	FUN022495_NSUN7	FUN041428_ALDH5A1	FUN022440_LRP12	FUN041415_FUN041415	FUN026588_FUN026588	FUN031861_FUN031861	FUN000056_FUN000056
1417	FUN027406_UBE4B	FUN039095_FUN039095	FUN016175_GAMTB	FUN021668_FUN021668	FUN005210_FUN005210	FUN002305_FUN002305	FUN007883_FUN007883	FUN001216_CREBBP	FUN004519_RBBP4	FUN019769_CLDN19	FUN038634_FUN038634	FUN003075_FUN003075	FUN012268_FUN012268	FUN025913_FUN025913	FUN006966_UBR4	FUN021777_ANGPTL4	FUN003796_FUN003796	FUN034456_FUN034456	FUN018405_FUN018405	FUN040752_FUN040752
1418	FUN012681_CNGA3	FUN021335_FUN021335	FUN041327_FUN041327	FUN032374_FUN032374	FUN037493_FUN037493	FUN004796_SS18	FUN007871_FUN007871	FUN027861_DDRGK1	FUN002172_FUN002172	FUN002449_MND1	FUN012363_YBX2	FUN042661_FUN042661	FUN037422_FUN037422	FUN036898_DDX1	FUN015263_UBE2R2	FUN002416_FUN002416	FUN023718_FUN023718	FUN006201_R3HDM4	FUN031863_FUN031863	FUN009832_FUN009832
1419	FUN002761_adt-1	FUN032038_FUN032038	FUN012144_FUN012144	FUN014486_FUN014486	FUN037492_FUN037492	FUN001703_TAF6	FUN025761_FUN025761	FUN025802_POLR2G	FUN038806_FUN038806	FUN028295_FUN028295	FUN011323_CWC22	FUN013132_ANP32A	FUN036375_FUN036375	FUN008741_TTLL1	FUN039411_NCLN	FUN038951_FUN038951	FUN003498_FUN003498	FUN026811_FUN026811	FUN039521_FUN039521	FUN031610_COL6A4
1420	FUN009395_SVEP1	FUN021319_TMPRSS9	FUN039011_MMP2	FUN020401_ALLENE	FUN037491_FUN037491	FUN013357_AMDHD2	FUN006541_FUN006541	FUN007116_FMO5	FUN008186_PDE6D	FUN044147_NMUR1	FUN038417_FUN038417	FUN002010_FUN002010	FUN012713_FUN012713	FUN024349_ABTB1	FUN038622_FUN038622	FUN003037_FUT4	FUN036966_GSTK1	FUN001822_BRPF1	FUN039517_NLRP12	FUN041529_MSANTD3
1421	FUN026072_DHRS1	FUN039081_FUN039081	FUN037362_CUTICULAR	FUN002912_FUN002912	FUN035585_FUN035585	FUN017103_FUN017103	FUN025776_OPN1LW	FUN010804_FUN010804	FUN044918_WDR19	FUN041622_FUN041622	FUN009224_PRPF31	FUN025008_FUN025008	FUN011081_FUN011081	FUN030582_XRN1	FUN026597_ATRX	FUN013158_FUN013158	FUN004082_FUN004082	FUN004870_INPP5K	FUN039511_FUN039511	FUN000918_FUN000918
1422	FUN004638_XDH	FUN007032_FUN007032	FUN031621_TUBA1A	FUN030404_SLC5A8	FUN037484_FUN037484	FUN004042_LUCIFERIN	FUN008010_FUN008010	FUN035381_KMT2A	FUN003771_AK8	FUN016797_XBP1	FUN014030_GNAS	FUN025530_IQGAP1	FUN011085_FUN011085	FUN008570_FUN008570	FUN021077_SRGAP1	FUN015058_FUN015058	FUN004131_FUN004131	FUN030128_AKIP1	FUN006625_MCL1	FUN026585_FUN026585
1423	FUN038785_SCAP	FUN003218_BAAT	FUN015941_FUN015941	FUN033565_FUN033565	FUN035589_FUN035589	FUN010066_COPA	FUN008042_FUN008042	FUN000468_CSTF1	FUN014763_FUN014763	FUN023647_FUN023647	FUN019384_CHERP	FUN005071_BCAT1	FUN037401_FUN037401	FUN008994_UAP1	FUN001243_JADE2	FUN008308_FUN008308	FUN019058_FUN019058	FUN034661_XBP1	FUN039506_FUN039506	FUN014376_FUN014376
1424	FUN016107_MID1	FUN015067_FUN015067	FUN030128_AKIP1	FUN042019_FUN042019	FUN035591_FUN035591	FUN001975_SREBF1	FUN025775_FUN025775	FUN003653_GNAQ	FUN010435_DEGS1	FUN010778_FUN010778	FUN029655_AAGAB	FUN014402_FUN014402	FUN036388_FUN036388	FUN003812_CNPPD1	FUN040826_SRSF2	FUN019898_FUN019898	FUN009901_FUN009901	FUN003650_TTPAL	FUN018385_FUN018385	FUN032948_FUN032948
1425	FUN024571_FOXK2	FUN021306_FUN021306	FUN017390_FUN017390	FUN037099_C1S	FUN006739_FUN006739	FUN022961_PSMD11	FUN008036_FUN008036	FUN015812_VTYPE	FUN010121_FUN010121	FUN008372_ASTE1	FUN015084_NAP1L1	FUN002036_TYW1	FUN011088_ASIC5	FUN004931_DPYS	FUN015026_METTL14	FUN027589_FUN027589	FUN017642_FUN017642	FUN027778_JAK2	FUN039502_FUN039502	FUN029053_LRRC27
1426	FUN033462_FUN033462	FUN039064_FUN039064	FUN028774_FUN028774	FUN030895_FUN030895	FUN018260_FUN018260	FUN028698_RBBP6	FUN038823_FCN2	FUN010435_DEGS1	FUN016675_SLC9A3	FUN014028_FUN014028	FUN002529_GDI2	FUN016773_FUN016773	FUN037391_MBL2	FUN032129_FUN032129	FUN002094_FUN002094	FUN007825_FUN007825	FUN009739_FUN009739	FUN024343_DYNLRB2	FUN018380_FUN018380	FUN022438_ATRR
1427	FUN026165_FUN026165	FUN032084_FUN032084	FUN037256_KEAP1	FUN003594_FUN003594	FUN037478_FUN037478	FUN030822_TOMM22	FUN037229_FUN037229	FUN029719_NAPA	FUN010313_COPS5	FUN030402_SLC5A8	FUN034631_AKAP17A	FUN025646_ACTR5	FUN011091_FUN011091	FUN037196_FUN037196	FUN005432_FUN005432	FUN037816_SPTLC2	FUN023883_FUN023883	FUN020604_SAXO3	FUN018377_FUN018377	FUN006969_ALDOC
1428	FUN000523_ADAMTS18	FUN032088_FUN032088	FUN005256_TRIM2	FUN030564_FUN030564	FUN006717_FUN006717	FUN012992_PRPF8	FUN025465_FUN025465	FUN013372_USP24	FUN022892_ACADVL	FUN019243_CSNK1A1	FUN014775_SNW1	FUN009081_CD40	FUN037388_FUN037388	FUN040749_GBF1	FUN000476_EIF4G3	FUN006958_STPG3	FUN005473_FCN2	FUN014822_MRPS24	FUN011417_FUN011417	FUN020821_FUN020821
1429	FUN012070_ETS1	FUN032095_FUN032095	FUN004736_FUN004736	FUN040573_ODC1	FUN017557_FUN017557	FUN004644_UQCRFS1	FUN025771_FUN025771	FUN017415_IPO4	FUN020616_FUN020616	FUN011356_FAM81A	FUN022889_ALCOHOL	FUN004114_FUN004114	FUN011092_FUN011092	FUN006201_R3HDM4	FUN035794_DCAF13	FUN008213_RAB24	FUN003554_FUN003554	FUN003572_FUN003572	FUN036305_FUN036305	FUN020097_CDKL1
1430	FUN017082_FUN017082	FUN015091_FUN015091	FUN007129_SPMIP8	FUN034759_FUN034759	FUN037536_FUN037536	FUN020138_ZNFX1	FUN007983_MFAP4	FUN003884_PKNOX2	FUN011986_STEFINC	FUN035512_FUN035512	FUN024347_FUN024347	FUN034814_TRAF3	FUN012673_FUN012673	FUN030373_GAS8	FUN019752_FUN019752	FUN010575_PPAN	FUN038006_FUN038006	FUN024423_FUN024423	FUN031896_FUN031896	FUN035034_CDKL2
1431	FUN030853_ddr2	FUN015092_FUN015092	FUN008123_FUN008123	FUN005826_FIBCD1	FUN006766_FUN006766	FUN037314_RRP12	FUN038811_FUN038811	FUN013975_FUN013975	FUN003694_FUN003694	FUN002989_MYH6	FUN016123_TONSL	FUN037795_FUN037795	FUN011096_FUN011096	FUN027602_FUN027602	FUN005933_FUN005933	FUN001216_CREBBP	FUN009164_FUN009164	FUN035461_CRAT	FUN031897_FUN031897	FUN027328_ALPL
1432	FUN004086_FUN004086	FUN015093_FUN015093	FUN017572_FUN017572	FUN026614_RDH12	FUN023209_FUN023209	FUN018859_FUN018859	FUN025768_FUN025768	FUN039411_NCLN	FUN026624_FUN026624	FUN020720_TSSK1B	FUN021353_PROTEIN	FUN013663_SAMD3	FUN011099_FUN011099	FUN010323_UBE2V2	FUN031726_PRKG1	FUN028127_UBA1	FUN001878_FOXG1	FUN028479_STX7	FUN039493_FUN039493	FUN007187_ANGPTL1
1433	FUN027539_FUN027539	FUN039057_FUN039057	FUN007037_FUN007037	FUN037371_ITLN1	FUN006777_SAMD3	FUN029640_FUN029640	FUN022339_FUN022339	FUN027633_RIPK2	FUN009715_VWA3A	FUN002447_PSMD3	FUN030961_RPS19	FUN038512_FUN038512	FUN012651_FUN012651	FUN014823_NDUFB8	FUN021207_MDH1	FUN029895_FUN029895	FUN018302_FUN018302	FUN019569_FUN019569	FUN011433_FUN011433	FUN024166_FUN024166
1434	FUN013974_FUN013974	FUN039055_FUN039055	FUN012465_ATL3	FUN004338_FUN004338	FUN024205_AEBP1	FUN015244_RAB6A	FUN007985_APER1	FUN010500_FUN010500	FUN034718_FUN034718	FUN011685_DPP9	FUN039371_FNTA	FUN010803_BCKDHA	FUN012642_BARX1	FUN018199_FUN018199	FUN013598_FUN013598	FUN023002_UNC93A	FUN010943_FUN010943	FUN030548_METAP2	FUN031898_FUN031898	FUN010373_SCLY
1435	FUN027489_FUN027489	FUN032157_HEPATIC	FUN029038_FUN029038	FUN040725_LRRIQ1	FUN023195_MCL1	FUN024775_FUN024775	FUN007984_CLCA1	FUN019391_MINPP1	FUN039404_PPTC7	FUN040725_LRRIQ1	FUN008882_EXOSC3	FUN010603_EDC4	FUN011111_FUN011111	FUN003023_GTF2E2	FUN001358_NKPD1	FUN041895_PSMC3A	FUN022132_FUN022132	FUN001338_VCP	FUN006641_MOXD1	FUN015343_HMCN1
1436	FUN002385_FUN002385	FUN032163_CNR7	FUN017324_FUN017324	FUN005836_RPS23	FUN037579_FUN037579	FUN005327_FUN005327	FUN025762_FUN025762	FUN002105_ARL1	FUN010656_TTPAL	FUN018033_DOP1A	FUN001947_TDRD1	FUN004416_FUN004416	FUN011115_FUN011115	FUN018139_CFAP53	FUN015017_COPB2	FUN015753_FUN015753	FUN034197_FUN034197	FUN025740_MYO1C	FUN039490_FUN039490	FUN044502_FUN044502
1437	FUN034947_VIM	FUN039449_FUN039449	FUN021905_FUN021905	FUN029615_ZFAND4	FUN024195_FUN024195	FUN012736_FUN012736	FUN008270_FUN008270	FUN038401_HAUS6	FUN024169_BBS4	FUN006465_TUT4	FUN001663_ACOT7	FUN035738_FUN035738	FUN012636_KPC1	FUN027189_HERC1	FUN007822_TRMT2A	FUN014738_FCER2	FUN025395_FUN025395	FUN024901_FUN024901	FUN039488_FUN039488	FUN003894_FUN003894
1438	FUN022117_P4HB	FUN021084_FUN021084	FUN043466_ARHGAP6	FUN015808_FUN015808	FUN006819_FUN006819	FUN035802_GBA3	FUN037066_EIF2AK2	FUN006191_FUN006191	FUN001756_SSR3	FUN025340_MASP1	FUN006041_TTC5	FUN018122_KNTC1	FUN012633_PCSK5	FUN027221_IQCH	FUN001974_FUN001974	FUN000681_LAP3	FUN030435_FAM57A	FUN007923_FUN007923	FUN011437_FUN011437	FUN011587_DNAH7
1439	FUN021443_FUN021443	FUN021124_FUN021124	FUN019556_AXDND1	FUN038172_TMPRSS6	FUN037574_KBTB1	FUN015376_F10	FUN036823_FUN036823	FUN006021_EPRS1	FUN001144_P4HB	FUN040529_FUN040529	FUN014786_NUP85	FUN035669_SEC61B	FUN011126_FUN011126	FUN015484_ENTPD5	FUN008279_SAMD3	FUN012957_HTYE	FUN005859_FUN005859	FUN001742_FUN001742	FUN039485_FUN039485	FUN036444_FUN036444
1440	FUN042169_FUN042169	FUN032265_FUN032265	FUN015800_FUN015800	FUN033775_TEX47	FUN035487_FUN035487	FUN017340_NXF1	FUN036931_FUN036931	FUN002020_FUN002020	FUN003772_SMC1A	FUN034664_ATP5E	FUN022069_FUN022069	FUN007412_FUN007412	FUN012591_FUN012591	FUN022775_PNO1	FUN013177_STEEP1	FUN001546_PRPF18	FUN026341_FUN026341	FUN015563_GPKOW	FUN006654_FUN006654	FUN037089_NTAN1
1441	FUN006527_FIBCD1B	FUN038903_FUN038903	FUN015935_FUN015935	FUN017572_FUN017572	FUN037569_FUN037569	FUN006924_EIF4H	FUN008394_FUN008394	FUN028808_COPZ1	FUN020407_RPA2	FUN006767_FUN006767	FUN010706_TREH	FUN036200_TRAF3	FUN012537_LRP5L	FUN037288_FUN037288	FUN043525_ADARB1	FUN029075_FUN029075	FUN020768_GSTM2	FUN003618_RTTN	FUN006661_FUN006661	FUN004618_CPAMD8
1442	FUN040958_DNAH2	FUN038902_FUN038902	FUN032910_CATSPER1	FUN024749_GABARAPL2	FUN035493_FUN035493	FUN007057_ZCCHC14	FUN008393_FUN008393	FUN007171_PAN3	FUN002856_FUN002856	FUN013801_NRCAM	FUN022977_ADPRIBOSYLATION	FUN019035_DDX47	FUN036436_SLC6A6	FUN024333_FUN024333	FUN011554_FUN011554	FUN021717_CHST1	FUN027199_FUN027199	FUN023919_LIPF	FUN039529_FUN039529	FUN009697_FUN009697
1443	FUN030751_ME2	FUN032269_FUN032269	FUN040719_FUN040719	FUN027799_A2M	FUN017507_FUN017507	FUN037751_FUN037751	FUN038903_FUN038903	FUN022888_FUN022888	FUN029673_THAP4	FUN027257_FUN027257	FUN001306_THOC2	FUN000801_FUN000801	FUN011137_ARL14EP	FUN001037_FUN001037	FUN028373_ACLY	FUN024457_PSMB4	FUN002375_DRAM2	FUN019383_PPT2A	FUN031852_FUN031852	FUN044021_FUN044021
1444	FUN023840_FUN023840	FUN038898_FUN038898	FUN024583_FIBRINOGENLIKE	FUN039059_FUN039059	FUN017509_FUN017509	FUN030107_MEP1B	FUN008390_RAD50	FUN005814_FUN005814	FUN013177_STEEP1	FUN015590_FGF18	FUN025948_FUN025948	FUN000826_WDPCP	FUN037363_FUN037363	FUN009888_FUN009888	FUN037860_ERCC8	FUN025491_ODAD2	FUN030775_MFSD4B1	FUN002720_GLIPR1L2	FUN018409_FUN018409	FUN019574_AXDND1
1445	FUN020794_FUN020794	FUN032273_FUN032273	FUN025503_FUN025503	FUN035911_FUT3	FUN035501_IRF8	FUN015043_DDX46	FUN036928_FUN036928	FUN018903_REPS1	FUN012408_FUN012408	FUN028570_FUN028570	FUN027853_CDV3A	FUN015142_FUN015142	FUN011140_FUN011140	FUN016182_FUN016182	FUN023064_CEP85L	FUN027623_ODAD4	FUN032078_SMIM1	FUN028467_Heatr9	FUN031844_FUN031844	FUN041836_FUN041836
1446	FUN042019_FUN042019	FUN038896_FUN038896	FUN028142_FUN028142	FUN019020_Tpsg1	FUN017519_FUN017519	FUN012597_ATP	FUN036929_FUN036929	FUN013044_CALMODULIN1	FUN014810_CABCOCO1	FUN014301_FUN014301	FUN018079_sult1a4	FUN020261_POT1	FUN036374_FUN036374	FUN039278_DLEC1	FUN002501_FUN002501	FUN019025_HSDL2	FUN031854_FUN031854	FUN003081_FUN003081	FUN018566_FUN018566	FUN009050_SERPINI1
1447	FUN027602_FUN027602	FUN038895_FUN038895	FUN027834_FUN027834	FUN019843_FUN019843	FUN023207_FUN023207	FUN025691_SNX27	FUN038902_FUN038902	FUN003121_FUN003121	FUN003775_CDR2	FUN029364_FUN029364	FUN000554_OLA1	FUN020984_ATG4C	FUN012739_FUN012739	FUN021896_FIBCD1	FUN023740_RASRELATED	FUN034583_STYK1	FUN025105_FUN025105	FUN029537_DLST	FUN018549_PLK1	FUN022850_FUN022850
1448	FUN000805_EFCAB11	FUN021091_FUN021091	FUN029147_MOSPD2	FUN039842_IAH1	FUN017521_FUN017521	FUN018993_FUN018993	FUN008404_FUN008404	FUN005310_CCDC88C	FUN014135_FUN014135	FUN005897_FUN005897	FUN019238_NRF1	FUN013337_NEMF	FUN036626_FUN036626	FUN006180_SART3	FUN018235_CACNA2D1	FUN000812_FUN000812	FUN027671_NLRP12	FUN029666_FUN029666	FUN018541_RHOQ	FUN019371_FUN019371
1449	FUN005005_FUN005005	FUN032280_FUN032280	FUN000658_NKX3-2	FUN038509_FUN038509	FUN006802_FUN006802	FUN014838_MYO5A	FUN008387_FUN008387	FUN006966_UBR4	FUN028431_FUN028431	FUN026227_ACTIN,	FUN000539_FUN000539	FUN003287_CAPZB	FUN036365_FUN036365	FUN022234_BRD2	FUN028455_TCEA1	FUN018629_HISTONE	FUN020308_FUN020308	FUN011446_HSBP1	FUN018540_TP73	FUN033775_TEX47
1450	FUN017440_FUN017440	FUN001390_FUN001390	FUN025156_FUN025156	FUN040010_FUN040010	FUN037557_FUN037557	FUN039613_MCM9	FUN008378_FUN008378	FUN037887_ANKRD12	FUN010760_DDX42	FUN016116_PMPCB	FUN004760_GTPBP4	FUN002623_MORF4L1	FUN037491_FUN037491	FUN002425_MCM8	FUN013934_Mzt2b	FUN013927_LIN9	FUN029021_FUN029021	FUN013875_TMPRSS7	FUN018521_LINX	FUN001897_FUN001897
1451	FUN017117_CDH23	FUN021082_FUN021082	FUN035664_FUN035664	FUN036176_SOX2	FUN037556_FUN037556	FUN029382_ST14	FUN008377_FUN008377	FUN022456_FUN022456	FUN017265_FUN017265	FUN006227_FUN006227	FUN027449_FUN027449	FUN001692_FUN001692	FUN037484_FUN037484	FUN022282_AK7	FUN002136_PAN2	FUN004569_FUN004569	FUN030867_FUN030867	FUN022670_ADIPOR2	FUN039591_4CL1	FUN026056_CCDC66
1452	FUN002387_FUN002387	FUN038912_FUN038912	FUN009271_SCPEP1	FUN012257_FUN012257	FUN037554_NAT8B	FUN000799_FBXO42	FUN008371_FUN008371	FUN010151_ATP23	FUN028749_REC8	FUN011193_FUN011193	FUN014617_PROTEIN	FUN014036_CPSF1	FUN010941_FUN010941	FUN032745_SDE2	FUN021274_ARID4B	FUN003821_DNAH1	FUN013211_FCN2	FUN018247_ARL2	FUN031790_FUN031790	FUN025183_FUN025183
1453	FUN021256_FBXO48	FUN038880_FUN038880	FUN014594_GP2	FUN040412_KLHL32	FUN006797_FUN006797	FUN028185_CNR1A	FUN021481_FUN021481	FUN014343_CETN3	FUN037879_FUN037879	FUN044463_ZFAND4	FUN004948_EEF1D	FUN012992_PRPF8	FUN036291_FUN036291	FUN031015_HIGD2A	FUN024710_FUN024710	FUN016332_CLXN	FUN028997_FUN028997	FUN007142_FUN007142	FUN018507_FUN018507	FUN012073_SPATA1
1454	FUN010780_FUN010780	FUN032303_FCN2	FUN019489_FUN019489	FUN012528_FUN012528	FUN005171_FUN005171	FUN022092_FUN022092	FUN038898_FUN038898	FUN006370_RAD50	FUN024457_PSMB4	FUN001266_FUN001266	FUN002382_LPP	FUN038740_FUN038740	FUN037478_FUN037478	FUN009504_FUN009504	FUN016361_FUN016361	FUN022703_MINPP1	FUN007430_FUN007430	FUN001842_FUN001842	FUN018503_FUN018503	FUN026571_FUN026571
1455	FUN024096_ILRUN	FUN007104_FUN007104	FUN004878_FUN004878	FUN018146_FUN018146	FUN006786_FUN006786	FUN034273_SMC2	FUN008395_FUN008395	FUN019916_NAB2	FUN013346_AMT	FUN000642_PP2D1	FUN009995_AFDN	FUN028458_SPAST	FUN036305_FUN036305	FUN015534_GCSH	FUN035560_EML1	FUN000708_CFAP74	FUN009071_PC3LIKE	FUN021890_CFAP47	FUN039578_FUN039578	FUN010707_TREH
1456	FUN007228_MASP2	FUN038868_FUN038868	FUN028219_FUN028219	FUN031519_TDH	FUN037550_FUN037550	FUN005534_MAEL	FUN008413_FUN008413	FUN024415_RNF7	FUN031944_FUN031944	FUN009366_CPTP	FUN009085_VPS53	FUN022667_PUF60	FUN012828_CYP3A4	FUN024479_MYH11	FUN002974_MTCH2	FUN032165_KIF3B	FUN038676_ubiE9	FUN016115_ATG9A	FUN039577_FUN039577	FUN036042_FUN036042
1457	FUN030750_ME2	FUN038867_FUN038867	FUN014844_FUN014844	FUN025296_TRIM7	FUN000400_FUN000400	FUN022234_BRD2	FUN008359_FUN008359	FUN001281_TEF	FUN018033_DOP1A	FUN011553_DCD	FUN011982_DNAJC7	FUN014944_CAB39L	FUN037473_FUN037473	FUN038670_FUN038670	FUN036301_FUN036301	FUN025142_FUN025142	FUN006032_ACE1	FUN013708_PIK3C3	FUN039562_COADHESIN	FUN003821_DNAH1
1458	FUN016333_NFU1	FUN021073_FUN021073	FUN012954_PLA2G7	FUN007156_FUN007156	FUN005193_FUN005193	FUN041913_DNAL1	FUN008465_GCNT2	FUN038329_FUN038329	FUN028479_STX7	FUN007142_FUN007142	FUN034157_NAGK	FUN017215_PPP6C	FUN012821_FUN012821	FUN034627_LRRC63	FUN007489_FUN007489	FUN015999_FUN015999	FUN030603_FUN030603	FUN036450_FUN036450	FUN018469_FUN018469	FUN010092_NT5C3BA
1459	FUN007155_SCN5A	FUN038864_CHAT	FUN006508_CNTNAP1	FUN007439_FUN007439	FUN017525_FUN017525	FUN027448_FUN027448	FUN008495_CYP2U1	FUN011591_MEP1B	FUN006465_TUT4	FUN027220_DRG1	FUN023770_COX5B	FUN018665_FUN018665	FUN012805_FUN012805	FUN009714_CIMAP3	FUN036560_FUN036560	FUN034181_TM7SF2	FUN027277_FUN027277	FUN007658_STK17B	FUN031816_HIP1	FUN001850_DNAAF1
1460	FUN039011_MMP2	FUN021071_FUN021071	FUN027602_FUN027602	FUN024157_FUN024157	FUN005196_FUN005196	FUN033224_POLD2	FUN008477_FUN008477	FUN002029_REXO1	FUN027435_MTFR2	FUN005304_CCDC27	FUN031772_HDDC2	FUN015207_TUFM	FUN012799_FUN012799	FUN010595_SPIRE1	FUN023023_CARHSP1	FUN016141_PGM2	FUN006558_UNC93A	FUN036426_DYH1B	FUN018459_FUN018459	FUN015821_FUN015821
1461	FUN024972_MSANTD3	FUN021069_FUN021069	FUN041635_SEMA5A	FUN044505_FUN044505	FUN023351_FUN023351	FUN033254_FUN033254	FUN008473_FUN008473	FUN033518_ARRDC2	FUN021418_NDC80	FUN020679_LRRC9	FUN000635_HAUS3	FUN022313_CIAPIN1	FUN010955_FUN010955	FUN006603_FUN006603	FUN024026_TMED4	FUN011220_GLDC	FUN014327_FUN014327	FUN001765_FUN001765	FUN011310_ITLN1	FUN037628_FUN037628
1462	FUN014072_FUN014072	FUN032321_FUN032321	FUN014593_FUN014593	FUN016777_THBS1	FUN035986_FUN035986	FUN002091_BCAS2	FUN036846_FUN036846	FUN035041_CDS2	FUN032898_MRC1	FUN003247_TSPAN18	FUN001176_ZFAND1	FUN022612_CUGBP1A	FUN037457_FUN037457	FUN033004_FUN033004	FUN013283_AKR1B7	FUN031015_HIGD2A	FUN036519_TMED9	FUN010146_STX5	FUN018444_UBE2D4	FUN004138_FUN004138
1463	FUN034608_MMP28	FUN032324_FUN032324	FUN033304_FUN033304	FUN034987_KPC1	FUN035992_FUN035992	FUN003085_GTSF1	FUN008466_GCNT2	FUN016125_FIGNL1	FUN011447_NEDD4L	FUN030951_FUN030951	FUN000422_CHCHD7	FUN028003_PCED1A	FUN012798_FUN012798	FUN014767_FUN014767	FUN012603_FUN012603	FUN030950_FUN030950	FUN033955_FUN033955	FUN027932_HSPA8	FUN018442_B3GNT7	FUN018349_FUN018349
1464	FUN024857_FUN024857	FUN015267_FUN015267	FUN016032_FUN016032	FUN043814_FUN043814	FUN023585_FUN023585	FUN031532_FUN031532	FUN038915_FUN038915	FUN029651_FUN029651	FUN018886_SYM1	FUN003821_DNAH1	FUN003602_KDM1A	FUN010428_FUN010428	FUN036327_SLC5A9	FUN039382_CDA	FUN026710_ASCC3	FUN031268_FUN031268	FUN011375_FUN011375	FUN012392_FUN012392	FUN018439_ANXA6	FUN011567_FUN011567
1465	FUN043690_ZBED5	FUN021132_MCL1	FUN000909_FUN000909	FUN011872_FUN011872	FUN005620_FUN005620	FUN020810_UBE2G2	FUN038912_FUN038912	FUN035424_IFT81	FUN004192_FUN004192	FUN014791_FUN014791	FUN036301_FUN036301	FUN028155_FUN028155	FUN036328_FUN036328	FUN040313_FUN040313	FUN013434_SVEP1	FUN002706_HPGDS	FUN012455_FUN012455	FUN028858_DNAH3	FUN018414_FUN018414	FUN012788_FUN012788
1466	FUN040550_FUN040550	FUN038915_FUN038915	FUN044730_FUN044730	FUN038422_FUN038422	FUN018019_FUN018019	FUN031342_DLD	FUN022240_DMD4	FUN012556_NHP10	FUN004934_HIBCH	FUN013006_GFI1B	FUN000598_CDK11B	FUN029521_FUN029521	FUN011047_FUN011047	FUN030597_EEF1AS	FUN030318_DNAAF9	FUN024251_FUN024251	FUN012453_ACP3	FUN013932_SEC23IP	FUN018412_FUN018412	FUN041884_SDSA
1467	FUN013775_CYP2R1	FUN007084_FUN007084	FUN005632_FIBCD1	FUN004691_GCH	FUN005621_FUN005621	FUN035230_FUN035230	FUN008457_FUN008457	FUN031389_FUN031389	FUN037205_SETMAR	FUN016092_GNAT2	FUN006089_CLTC	FUN008566_FUN008566	FUN036343_FUN036343	FUN010354_SPERMOSIN	FUN038649_PAPSS2	FUN015125_FUN015125	FUN010642_CLVS2	FUN030582_XRN1	FUN031838_FUN031838	FUN008190_FUN008190
1468	FUN040803_FUN040803	FUN021178_FUN021178	FUN028915_GRK7A	FUN025180_FUN025180	FUN005622_FUN005622	FUN019211_FUN019211	FUN008456_GCNT2	FUN008749_HIS11	FUN030257_SMURF2	FUN023895_IDH3A	FUN030862_DYNLT5	FUN015848_SORCS1	FUN011072_NLRP12	FUN025384_DNALI1	FUN030424_ARL6	FUN004254_FUN004254	FUN037661_FUN037661	FUN002919_DNAAF5	FUN006611_FUN006611	FUN012155_FUN012155
1469	FUN041774_FUN041774	FUN003188_FUN003188	FUN030809_FUN030809	FUN013822_NRF6	FUN005627_FUN005627	FUN023057_GINS1	FUN036889_FUN036889	FUN003832_NPC1	FUN029423_LEKR1	FUN021459_FUN021459	FUN043461_KLHL36	FUN010039_RPS4Y1	FUN011076_FUN011076	FUN001357_DCHS1	FUN000635_HAUS3	FUN002396_FUN002396	FUN033949_FUN033949	FUN024464_FUN024464	FUN018410_FUN018410	FUN019138_FUN019138
1470	FUN011360_FUN011360	FUN021196_SSTR3	FUN038820_FUN038820	FUN033216_FUN033216	FUN005628_FUN005628	FUN006366_ZCCHC10	FUN008432_CHST10	FUN020833_FUN020833	FUN034714_ZDHHC24	FUN044274_FUN044274	FUN023544_ECH1	FUN000666_FUN000666	FUN037443_FUN037443	FUN024735_FUN024735	FUN001492_MMADHC	FUN003238_FUN003238	FUN035137_PTCH2	FUN017270_FUN017270	FUN031842_FUN031842	FUN005595_FUN005595
1471	FUN007594_SITSBINDING	FUN032173_FUN032173	FUN010161_FUN010161	FUN037764_FUN037764	FUN036889_FUN036889	FUN002251_FUN002251	FUN006415_FUN006415	FUN034179_TM7SF2	FUN002846_FUN002846	FUN008578_FUN008578	FUN014591_FUN014591	FUN018148_NEDD4	FUN011077_FIBCD1	FUN014650_B3GALT5	FUN004415_PKD1L2	FUN007460_FUN007460	FUN031829_SDK1	FUN003228_SPTY2D1	FUN039446_FUN039446	FUN041052_FUN041052
1472	FUN020434_PTGR1	FUN032174_FUN032174	FUN037724_FUN037724	FUN025680_FUN025680	FUN036453_FUN036453	FUN021205_PUM3	FUN006419_FUN006419	FUN038202_GCDH	FUN028127_UBA1	FUN022722_FUN022722	FUN024744_FUN024744	FUN007109_RRS1	FUN037441_FUN037441	FUN026219_FUN026219	FUN010603_EDC4	FUN013551_FBXO36	FUN009037_FUN009037	FUN016345_MOXD1	FUN016179_POU4F3	FUN032086_FUN032086
1473	FUN044393_RAD50	FUN038976_FUN038976	FUN026029_FUN026029	FUN000860_FUN000860	FUN036456_FUN036456	FUN016181_NDUFA9	FUN036960_FUN036960	FUN016946_LRP1	FUN018900_RAD9A	FUN027691_FUN027691	FUN006101_EXOSC9	FUN028279_TMED7	FUN011079_SAMD3	FUN028517_GMDS	FUN006167_FUN006167	FUN021890_CFAP47	FUN037941_FUN037941	FUN022911_PIH1D1	FUN038607_FUN038607	FUN016444_FUN016444
1474	FUN041348_FUN041348	FUN032179_foxd3	FUN005819_FUN005819	FUN027380_FUN027380	FUN036458_FUN036458	FUN029310_NDUFA4	FUN038896_FUN038896	FUN028906_ERMP1	FUN007780_FUN007780	FUN005826_FIBCD1	FUN005817_SCO2	FUN028049_CCR5	FUN037434_FUN037434	FUN001331_BBS7	FUN008508_FBXW5	FUN012954_PLA2G7	FUN029411_FUN029411	FUN010121_FUN010121	FUN013227_FUN013227	FUN022703_MINPP1
1475	FUN016472_FUN016472	FUN038973_FUN038973	FUN011814_FUN011814	FUN042523_FUN042523	FUN023580_FUN023580	FUN036060_FUN036060	FUN006486_FUN006486	FUN014010_KNTC1	FUN020114_KIF3A	FUN044325_FUN044325	FUN017954_DTLA	FUN028432_FUN028432	FUN037431_FUN037431	FUN035646_KIF9	FUN017889_TNK2	FUN026266_GHSR	FUN012976_FUN012976	FUN020043_CDC7	FUN013294_FUN013294	FUN006689_BHMT
1476	FUN002660_PPN	FUN009280_ADORA2A	FUN031036_FAT3	FUN009465_FUN009465	FUN017850_FUN017850	FUN002711_TMEM17	FUN037047_FUN037047	FUN003733_YIPF6	FUN005718_FUN005718	FUN023995_FUN023995	FUN027858_WDR46	FUN034347_FUN034347	FUN037428_FUN037428	FUN013166_FUN013166	FUN003863_LDHA	FUN003831_FUN003831	FUN006054_FUN006054	FUN022687_ASB2	FUN037165_FUN037165	FUN024835_DAPP1
1477	FUN021736_FUN021736	FUN009279_FUN009279	FUN034785_FUN034785	FUN005239_FUN005239	FUN017853_STYK1	FUN014509_FUN014509	FUN008319_RBM7	FUN034952_AIFM3	FUN030724_FUN030724	FUN015847_SERPINB1	FUN001974_FUN001974	FUN008973_KLF11	FUN011141_FUN011141	FUN029890_FUN029890	FUN028697_FUN028697	FUN036927_FUN036927	FUN009069_SCIN	FUN043609_KLHL13	FUN013291_FUN013291	FUN022460_PFN4
1478	FUN012401_FUN012401	FUN038970_FUN038970	FUN015418_FUN015418	FUN015224_MGAM	FUN036479_FUN036479	FUN020920_ARL3	FUN008314_FUN008314	FUN015865_ETFA	FUN001534_SPATA17	FUN040762_PTPRC	FUN007656_PHF3	FUN011365_RAE1	FUN012524_FUN012524	FUN029968_AK9	FUN024564_FUN024564	FUN025556_PTPMT1	FUN015217_FUN015217	FUN041300_DHRS12	FUN013255_FUN013255	FUN016987_CLEC11A
1479	FUN041493_FUN041493	FUN032180_FUN032180	FUN006764_FUN006764	FUN030397_Cuzd1	FUN000189_LRP5L	FUN007786_ERICH2	FUN037031_FUN037031	FUN005000_OPA1	FUN026713_aebp1	FUN042150_FUN042150	FUN027939_EIF2A	FUN017581_FUN017581	FUN012515_FUN012515	FUN017797_MINDY4	FUN020611_FUN020611	FUN005738_GAS2L1	FUN028994_FUN028994	FUN001672_VPS13D	FUN013251_FUN013251	FUN014638_FUN014638
1480	FUN021534_FUN021534	FUN032183_FUN032183	FUN036711_FUN036711	FUN033618_IGSF9	FUN005653_FUN005653	FUN023776_FUN023776	FUN025828_FUN025828	FUN002712_CTSD	FUN000592_WASHC5	FUN034460_PSMA3	FUN013469_TAF5L	FUN028149_TUBD1	FUN036453_FUN036453	FUN024159_EFHC2	FUN012333_FUN012333	FUN030857_COA7B	FUN002233_FUN002233	FUN016636_HOGA1	FUN037160_FUN037160	FUN000028_UBE2D4
1481	FUN043714_RGSL1	FUN038958_FUN038958	FUN028696_RASD2	FUN006062_FUN006062	FUN023589_FUN023589	FUN034708_FUN034708	FUN038868_FUN038868	FUN001943_RANBP2	FUN025704_FUN025704	FUN003349_IFT20	FUN001281_TEF	FUN028058_THOC7	FUN011231_FUN011231	FUN003864_CBR3	FUN019816_FUN019816	FUN024193_FUN024193	FUN043441_FUN043441	FUN014316_ITFG1	FUN009909_FUN009909	FUN013505_FOXM1
1482	FUN037275_FUN037275	FUN021134_FUN021134	FUN030162_NLRC5	FUN004968_FUN004968	FUN036484_FUN036484	FUN002500_M1AP	FUN025827_FUN025827	FUN027874_ETNK2	FUN000160_FUN000160	FUN017166_SDHC	FUN006049_NUP43	FUN003895_FUN003895	FUN036537_FUN036537	FUN014037_FUN014037	FUN037794_UBE2N	FUN015559_PLAA	FUN036791_FUN036791	FUN011460_FUN011460	FUN009914_FUN009914	FUN021839_FUN021839
1483	FUN001402_FUN001402	FUN032202_FUN032202	FUN019516_FUN019516	FUN025403_FUN025403	FUN018014_FUN018014	FUN009370_WDR82B	FUN037052_FUN037052	FUN000675_NDUFA6	FUN011873_FUN011873	FUN018109_UNCHARACTERIZED	FUN044546_KEL8	FUN022910_NCL	FUN011239_FUN011239	FUN002802_FUN002802	FUN026385_IGSF9B	FUN027641_FUN027641	FUN011830_FUN011830	FUN002987_CCDC25	FUN009918_MCL1	FUN016283_CFH
1484	FUN003377_FUN003377	FUN032211_FUN032211	FUN001383_FUN001383	FUN003703_FUN003703	FUN006015_TRPV3	FUN002814_CTLSE1	FUN037011_TPMT	FUN033392_FUN033392	FUN008615_FUN008615	FUN006295_PARP14	FUN001648_EMC1	FUN022298_PKC1	FUN036538_FUN036538	FUN027558_FUN027558	FUN005120_FUN005120	FUN033517_ACSS1	FUN035832_FUN035832	FUN024166_FUN024166	FUN009921_FUN009921	FUN001290_CFAP46
1485	FUN013565_FUN013565	FUN032225_HELZ2	FUN032175_FUN032175	FUN030896_NPTX2	FUN006013_FUN006013	FUN029141_FUN029141	FUN038867_FUN038867	FUN029726_LIN54	FUN009717_NAAA	FUN001160_FUN001160	FUN025801_EML1	FUN024745_RPL44	FUN011247_FUN011247	FUN020053_POFUT2	FUN030742_FUN030742	FUN040109_FUN040109	FUN011568_VIM	FUN013480_FUN013480	FUN013238_FUN013238	FUN023546_IPPK
1486	FUN009975_FUN009975	FUN001375_FUN001375	FUN012196_FCN1	FUN035160_FUN035160	FUN023758_FUN023758	FUN019965_CCNYL1	FUN008293_ANXA13	FUN039463_ANKFY1	FUN027871_CCDC33	FUN013689_FUN013689	FUN024704_PREP	FUN033927_CNNM2	FUN036551_FUN036551	FUN006080_FUN006080	FUN014733_TMTC1	FUN028747_CHMP1A	FUN026565_NOX4	FUN008870_B9D2	FUN013228_FUN013228	FUN003195_BVES
1487	FUN016381_ALOX12B	FUN021157_FUN021157	FUN012167_FUN012167	FUN013687_FUN013687	FUN005683_FUN005683	FUN010431_IPO13	FUN037056_FUN037056	FUN001158_CDKAL1	FUN022860_FUN022860	FUN037962_FUN037962	FUN014309_UBE2D2	FUN022977_ADPRIBOSYLATION	FUN036553_FUN036553	FUN014013_CAPSL	FUN034569_MRPL23	FUN039378_YOD1	FUN022688_FUN022688	FUN003753_FUN003753	FUN009925_FUN009925	FUN004877_FUN004877
1488	FUN039599_SLC7A7	FUN032239_FUN032239	FUN019157_FUN019157	FUN008205_FUN008205	FUN036846_FUN036846	FUN032409_BCHE	FUN037058_FUN037058	FUN021221_LRRC57	FUN007920_NDUFA10	FUN022288_FUN022288	FUN013771_RCC1	FUN013820_NRF6	FUN037283_FUN037283	FUN003373_UBE4A	FUN017170_FUN017170	FUN033489_MSRB3	FUN001297_GPA16	FUN007833_FUN007833	FUN036436_SLC6A6	FUN006561_FUN006561
1489	FUN034035_FUN034035	FUN021150_FUN021150	FUN015457_FUN015457	FUN022881_FUN022881	FUN017869_FUN017869	FUN002304_UBR3	FUN037059_FUN037059	FUN039371_FNTA	FUN027640_FUN027640	FUN006667_FUN006667	FUN034370_TOP3A	FUN019336_SMARCD1	FUN012362_FUN012362	FUN019082_NDUFS4	FUN034762_PSMB4	FUN009587_WIPI2	FUN010262_FUN010262	FUN023830_OLFML2A	FUN013353_FUN013353	FUN016175_GAMTB
1490	FUN037191_CNR4	FUN021146_CED3	FUN004977_FUN004977	FUN042251_FUN042251	FUN005689_FUN005689	FUN021446_ASXL1	FUN008290_FUN008290	FUN015670_PIAS3	FUN001622_REEP1	FUN007532_FUN007532	FUN019857_FUN019857	FUN027932_HSPA8	FUN036563_FUN036563	FUN041912_FUN041912	FUN029394_FUN029394	FUN025847_FUN025847	FUN009500_FUN009500	FUN013459_NUDC	FUN013215_TMEM56	FUN016521_CD97
1491	FUN032731_FUN032731	FUN021139_EPM2AIP1	FUN037730_FUN037730	FUN013473_MMP1	FUN017878_FUN017878	FUN002431_FUN002431	FUN037024_IRE1	FUN038493_FUN038493	FUN002334_SEH1L	FUN033054_FUN033054	FUN023980_RBFOX2	FUN038889_SYCP3	FUN012345_FUN012345	FUN018886_SYM1	FUN026163_RPS15	FUN010595_SPIRE1	FUN009501_FUN009501	FUN022700_TUSC2	FUN009955_SMYD1	FUN006485_DYNLT5B
1492	FUN004523_CALML3	FUN021137_FUN021137	FUN005567_B4GALT2	FUN033534_FUN033534	FUN023594_NPHP4	FUN019750_STUB1	FUN008326_FUN008326	FUN026522_NIP7	FUN002659_HDAC1	FUN030307_FUN030307	FUN006702_PPP6C	FUN017392_LSM4	FUN012344_FUN012344	FUN010632_FUN010632	FUN028155_FUN028155	FUN020639_TSTD3	FUN033724_ubiE9	FUN004061_UNCHARACTERIZED	FUN009963_FUN009963	FUN029090_FUN029090
1493	FUN028193_LARP6	FUN001385_FUN001385	FUN011443_FUN011443	FUN005395_ADH	FUN005617_FUN005617	FUN010661_SNAPC1	FUN036967_FUN036967	FUN035533_STARD7	FUN028879_FUN028879	FUN001258_FLVCR1	FUN024163_FIP1L1	FUN001014_FUN001014	FUN036575_FUN036575	FUN002434_PIR	FUN038426_NSUN5	FUN031443_MMGT1	FUN000150_FUN000150	FUN040927_FUN040927	FUN013204_FUN013204	FUN004019_SH3BP5
1494	FUN035634_FUN035634	FUN021136_FUN021136	FUN028789_FUN028789	FUN026787_GDHII	FUN036436_SLC6A6	FUN021234_NR1H3	FUN022260_FUN022260	FUN041461_PSMG2	FUN015210_NDUFAF2	FUN032178_FUN032178	FUN009878_FUN009878	FUN040593_FUN040593	FUN011259_FUN011259	FUN004948_EEF1D	FUN003172_MYO18A	FUN032999_NUP98	FUN040463_FUN040463	FUN003259_FUN003259	FUN035037_FUN035037	FUN038948_SLC9C1
1495	FUN026823_FUN026823	FUN021362_ESTERASE	FUN024224_FUN024224	FUN027712_ITLN1	FUN036365_FUN036365	FUN035734_ELMOD3	FUN008354_FUN008354	FUN028981_COMMD10	FUN013480_FUN013480	FUN020956_FUN020956	FUN027807_RAB35	FUN000753_SUMF1	FUN036580_FUN036580	FUN014948_NDUFB10	FUN036807_SMC2	FUN018856_RAB7	FUN012679_FUN012679	FUN013273_FUN013273	FUN013192_FUN013192	FUN007824_FUN007824
1496	FUN013354_FUN013354	FUN031991_FUN031991	FUN041059_FUN041059	FUN000527_SLCO4A1	FUN023836_DEPDC1B	FUN007922_PSMD4	FUN038895_FUN038895	FUN037796_HAGH	FUN005419_SYNE1	FUN017117_CDH23	FUN009890_FUN009890	FUN033594_KLHL31	FUN012335_FIBRINOGENLIKE	FUN010379_NDUFS1	FUN026417_FUN026417	FUN019821_FUN019821	FUN024437_FUN024437	FUN005841_ZDHHC24	FUN013170_FUN013170	FUN028137_FAF2
1497	FUN016429_FUN016429	FUN031986_FUN031986	FUN009038_FUN009038	FUN007254_FUN007254	FUN023854_FUN023854	FUN004676_FUN004676	FUN038880_FUN038880	FUN031181_FUN031181	FUN012866_STRIP1	FUN023081_ODA4	FUN002818_FUN002818	FUN039404_PPTC7	FUN036586_FUN036586	FUN028446_FUN028446	FUN022550_FUN022550	FUN006995_ANKEF1	FUN026669_FCN2	FUN034173_FUN034173	FUN013159_FUN013159	FUN005960_ACER3
1498	FUN022846_FUN022846	FUN009488_FUN009488	FUN019135_SSTR2	FUN006729_UBXN10	FUN036374_FUN036374	FUN025429_FUN025429	FUN036974_FUN036974	FUN010436_FUN010436	FUN032812_FUN032812	FUN022096_FUN022096	FUN034172_SMEK1	FUN017454_PRXL2B	FUN037267_PTPRA	FUN013273_FUN013273	FUN004001_PFDN4	FUN036425_E2F5	FUN000034_UBE2D4	FUN013395_FUN013395	FUN013152_FYCO1	FUN035010_PPP1R3B
1499	FUN022022_FUN022022	FUN031731_FUN031731	FUN031013_FUN031013	FUN014182_FUN014182	FUN036375_FUN036375	FUN012683_FUN012683	FUN008352_FUN008352	FUN008857_FUN008857	FUN001477_SSR1	FUN040714_FUN040714	FUN029489_ARID2	FUN016737_PPIE	FUN036587_FUN036587	FUN030054_FUN030054	FUN025124_CAMK2D	FUN005894_MMADHC	FUN041956_FUN041956	FUN003677_PCF11	FUN013150_FUN013150	FUN015676_CFAP69
1500	FUN008829_FUN008829	FUN039388_FUN039388	FUN009882_PTGS2	FUN026533_FUN026533	FUN017785_FUN017785	FUN026099_FUN026099	FUN008351_FUN008351	FUN003861_FUN003861	FUN020920_ARL3	FUN037316_SEC24B	FUN001814_NDUFB11	FUN015781_FUN015781	FUN037264_FUN037264	FUN006733_FUN006733	FUN015175_DENR	FUN026068_FUN026068	FUN020088_PLAC8	FUN023657_FZR1	FUN010002_FUN010002	FUN027290_FUN027290
1501	FUN039777_FUN039777	FUN021641_FUN021641	FUN036598_FUN036598	FUN041412_FUN041412	FUN023542_FUN023542	FUN012154_FUT11	FUN006443_FUN006443	FUN015452_FUN015452	FUN009957_TMC7	FUN032708_FUN032708	FUN008012_PPP2R5D	FUN016349_FUN016349	FUN037260_FUN037260	FUN028699_COPE	FUN004644_UQCRFS1	FUN040714_FUN040714	FUN023513_PTS	FUN018601_FUN018601	FUN010008_FUN010008	FUN004293_FUN004293
1502	FUN009319_FUN009319	FUN003292_FUN003292	FUN004106_FUN004106	FUN036168_ASTE1	FUN017786_FUN017786	FUN005381_SYNE1	FUN008330_NPHS1	FUN008876_MCEE	FUN024769_VTI1A	FUN039811_FUN039811	FUN001756_SSR3	FUN023410_SCML2	FUN012304_FUN012304	FUN042062_WDR19	FUN001335_TRDMT1	FUN023869_NDUFA5	FUN015574_FUN015574	FUN004576_SYNRG	FUN010011_FUN010011	FUN002983_FUN002983
1503	FUN015623_FUN015623	FUN021637_FUN021637	FUN043860_FUN043860	FUN008178_WNT4A	FUN036388_FUN036388	FUN039113_FUN039113	FUN036984_FUN036984	FUN010308_TM9SF4	FUN026696_GAL3ST3	FUN029737_FUN029737	FUN003735_FUN003735	FUN003084_TECR	FUN036606_FUN036606	FUN019574_AXDND1	FUN027228_MNAT1	FUN022980_FUN022980	FUN015950_FUN015950	FUN035668_ANKLE2	FUN013343_FUN013343	FUN015982_FUN015982
1504	FUN032110_FUN032110	FUN039380_FUN039380	FUN016394_FUN016394	FUN009556_BIRC3	FUN018051_CPB1	FUN035290_FUN035290	FUN022277_FUN022277	FUN010171_AP1S2	FUN028685_ELONGATION	FUN010595_SPIRE1	FUN005915_PCCB	FUN006103_RPL34	FUN012299_FUN012299	FUN023742_SVEP1	FUN025817_FUN025817	FUN015683_FUN015683	FUN033746_FUN033746	FUN024736_CCDC18	FUN013368_FUN013368	FUN011264_FUN011264
1505	FUN005004_FUN005004	FUN021635_FUN021635	FUN012968_FUN012968	FUN007481_LRRIQ1	FUN006154_FUN006154	FUN043937_RETROVIRUSRELATED	FUN008341_ITLN1	FUN012984_FUN012984	FUN014801_MCCC2	FUN027878_FUN027878	FUN024366_WASF1	FUN008000_PITHD1	FUN011283_FUN011283	FUN028223_CUX1	FUN038955_SPTAN1	FUN026243_HACD2	FUN012371_FUN012371	FUN009301_MIB1	FUN034889_FUN034889	FUN038172_TMPRSS6
1506	FUN011763_FUN011763	FUN021634_FUN021634	FUN040457_FUN040457	FUN018693_FUN018693	FUN036931_FUN036931	FUN018195_LUC7L3	FUN025834_FUN025834	FUN008894_FUN008894	FUN039039_NUP98	FUN000429_FUN000429	FUN033782_TMEM43	FUN012914_BCKDK	FUN012279_FUN012279	FUN020899_GATAD1	FUN040613_NOMO1	FUN024199_NRF6	FUN036435_FUN036435	FUN026535_MCL1	FUN036010_FUN036010	FUN013686_FUN013686
1507	FUN018326_WBSCR27	FUN009498_FUN009498	FUN014376_FUN014376	FUN027334_FIBCD1	FUN023838_DEPDC1B	FUN028063_AVT1B	FUN008334_FUN008334	FUN029656_UBLCP1	FUN015241_PINK1	FUN043919_FUN043919	FUN003198_SETDB1B	FUN013907_FUN013907	FUN012275_SPEGNB	FUN037262_FUN037262	FUN032916_FUN032916	FUN016181_NDUFA9	FUN012180_FUN012180	FUN036782_FUN036782	FUN037229_FUN037229	FUN035281_FUN035281
1508	FUN027814_GDPD1	FUN001271_FUT11	FUN011615_VIM	FUN025703_KIF12	FUN036929_FUN036929	FUN027902_ACDH6	FUN008331_METTL27	FUN003893_ARFGAP3	FUN037356_HSPA4L	FUN029736_FUN029736	FUN003862_PDCL3	FUN021662_FUN021662	FUN011225_FUN011225	FUN017277_CYB5D1	FUN022194_WDR60	FUN027484_QTRT2	FUN040450_CSA	FUN008994_UAP1	FUN034894_FUN034894	FUN031136_FUN031136
1509	FUN022777_FUN022777	FUN021633_FUN021633	FUN037029_FUN037029	FUN015925_FUN015925	FUN036928_FUN036928	FUN002288_PICALM	FUN034194_FUN034194	FUN006238_STT3B	FUN018699_FUN018699	FUN004039_4CL1	FUN006087_ZCWPW1	FUN024469_TMX1	FUN036524_FUN036524	FUN013445_OVCH1	FUN009181_TEX11	FUN001719_ATRN	FUN020676_ompP2	FUN028859_DNAH3	FUN034900_FUN034900	FUN002340_CFAP77
1510	FUN006962_FUN006962	FUN021627_FUN021627	FUN021998_RIPPLY1	FUN001960_ENO4	FUN023833_FUN023833	FUN019793_RPLP0	FUN026628_FUN026628	FUN032128_TNFRSF19	FUN013055_TAMM41	FUN014469_CYP3A8	FUN019350_RABEPK	FUN001738_PLXNA2	FUN011221_FUN011221	FUN039253_FUN039253	FUN008799_RRAGA	FUN027568_FUN027568	FUN027851_FUN027851	FUN033489_MSRB3	FUN034904_FUN034904	FUN029857_FUN029857
1511	FUN038422_FUN038422	FUN021625_FUN021625	FUN013793_IMPDH1	FUN015343_HMCN1	FUN023789_FUN023789	FUN029435_CRAMP1L	FUN011525_FUN011525	FUN032290_FUN032290	FUN038844_ZDHHC8	FUN015460_FUN015460	FUN016960_SVEP1	FUN035840_SNRPB	FUN036479_FUN036479	FUN001922_WDR17	FUN036330_TOP2A	FUN014310_VASH1	FUN034907_FUN034907	FUN018769_CSMD1	FUN013510_FUN013510	FUN023082_FUN023082
1512	FUN018354_FUN018354	FUN021653_FUN021653	FUN019045_DUOXA1	FUN003622_TLL1	FUN005606_FIBRINOGENLIKE	FUN014316_ITFG1	FUN029833_KLHL25	FUN001129_UBFD1	FUN005121_GDPD1	FUN023347_FUN023347	FUN026126_OSTC	FUN027939_EIF2A	FUN036456_FUN036456	FUN013810_SPAG8	FUN016970_FUN016970	FUN027678_FUN027678	FUN014770_GALNT6	FUN012547_FUN012547	FUN009780_FUN009780	FUN019769_CLDN19
1513	FUN006298_FUN006298	FUN009479_FUN009479	FUN005414_FUN005414	FUN003911_TCTE1	FUN017829_FUN017829	FUN008508_FBXW5	FUN029840_FUN029840	FUN029414_DARS1	FUN036210_FUN036210	FUN035690_FUN035690	FUN007903_CBS	FUN030496_SRSF12	FUN011162_FUN011162	FUN005297_ATP5MF	FUN022967_C1QBP	FUN021442_KIF9	FUN032818_FUN032818	FUN035646_KIF9	FUN013498_FUN013498	FUN031678_CHD
1514	FUN032195_FUN032195	FUN014827_FUN014827	FUN010618_FUN010618	FUN008147_FUN008147	FUN005608_FIBRINOGENLIKE	FUN019749_USP30	FUN029844_RYNCOLIN4	FUN012584_FUN012584	FUN003677_PCF11	FUN015381_FUN015381	FUN002553_HUWE1	FUN028131_NAA20	FUN037350_FUN037350	FUN003208_DYNEIN	FUN034126_PKD1L1	FUN021413_GLIPR1L1	FUN027850_FUN027850	FUN029723_DYNLT5	FUN013475_MMP1	FUN014981_FUN014981
1515	FUN007718_PTGER4	FUN014832_LRMDA	FUN017130_LRP5L	FUN023829_FUN023829	FUN023560_FUN023560	FUN027660_CFH	FUN016974_FUN016974	FUN001645_RBM19	FUN016337_TXNL1	FUN006322_FUN006322	FUN030135_BUD13	FUN025367_SZT2	FUN036458_FUN036458	FUN020868_CC2D1A	FUN004917_FUN004917	FUN016561_GGCX	FUN002585_FUN002585	FUN006030_FUN006030	FUN034923_OPRD1	FUN020591_ABCG9
1516	FUN000883_FUN000883	FUN000297_FUN000297	FUN021629_FUN021629	FUN039148_DMBT1	FUN023562_FUN023562	FUN019369_CHMP1B	FUN016967_FUN016967	FUN026615_RSBN1	FUN006823_DNAJC25	FUN023212_SMOX	FUN021577_TRMT6	FUN006309_INTS3	FUN037348_FUN037348	FUN003596_USP33	FUN013048_TUBGCP3	FUN003192_NSRP1	FUN028928_LPHN2	FUN016336_FUN016336	FUN013446_FUN013446	FUN005591_FUN005591
1517	FUN035796_FUN035796	FUN021619_ADAMTSL3	FUN005253_FUN005253	FUN033645_FUN033645	FUN000570_JMJ22	FUN004519_RBBP4	FUN016949_FUN016949	FUN012576_FUN012576	FUN027895_NUB1	FUN040941_FUN040941	FUN010153_ABCG2	FUN003685_NPEPL1	FUN037342_FUN037342	FUN039404_PPTC7	FUN009953_ZDHHC12B	FUN009461_FUN009461	FUN040452_FUN040452	FUN037290_AHCYL2	FUN009809_FUN009809	FUN015485_FUN015485
1518	FUN009449_ASB1	FUN021614_FUN021614	FUN014247_FUN014247	FUN011446_HSBP1	FUN023818_FUN023818	FUN016077_FUN016077	FUN020150_FUN020150	FUN020567_FUN020567	FUN030941_RARS1	FUN032198_chs1	FUN023156_FUN023156	FUN014842_FUN014842	FUN012507_FUN012507	FUN033364_RIBC2	FUN002604_LAPTM4A	FUN002667_FUN002667	FUN002272_COL2A1	FUN018679_FUN018679	FUN013443_PRDM1	FUN035899_GABRR2
1519	FUN024404_CATSPER2	FUN021612_FUN021612	FUN012215_FUN012215	FUN015959_UMODL1	FUN006083_FUN006083	FUN004203_ABCG2	FUN029866_FUN029866	FUN034822_TMF1	FUN033151_LMAN2	FUN007500_FUN007500	FUN012598_SAP30L	FUN005895_MLF2	FUN037340_LUCIFERIN	FUN034559_RBFA	FUN002182_DR1	FUN001355_DCHS1	FUN016744_FLT1	FUN033442_FUN033442	FUN034937_FUN034937	FUN029177_DGKZ
1520	FUN006201_R3HDM4	FUN021608_FUN021608	FUN016845_FUN016845	FUN012649_FUN012649	FUN018045_KAZALD1	FUN028362_SDSA	FUN029868_FUN029868	FUN023023_CARHSP1	FUN008876_MCEE	FUN030748_ME1	FUN040118_SAMD3	FUN008747_ACSS2	FUN037338_LUCIFERIN	FUN035562_SUCO	FUN013697_FUN013697	FUN033776_PPIH	FUN038200_KALRN	FUN016495_OSBPL9	FUN034943_FUN034943	FUN018556_FUN018556
1521	FUN006098_DYRK4	FUN021607_FUN021607	FUN029914_FUN029914	FUN033995_FUN033995	FUN023812_FUN023812	FUN012757_FUN012757	FUN029874_FUN029874	FUN010099_GPATCH11	FUN017387_ASNSD1	FUN039462_FUN039462	FUN019933_FUN019933	FUN035615_FUN035615	FUN012502_FUN012502	FUN035031_FUN035031	FUN004539_FUN004539	FUN025734_CAMK4	FUN020630_TMEM47	FUN006040_CCDC57	FUN036008_FUN036008	FUN030059_FUN030059
1522	FUN013369_FUN013369	FUN009453_FUN009453	FUN001776_FUN001776	FUN004652_IL17C	FUN023802_FUN023802	FUN015425_ALAS1	FUN016940_DDR2	FUN021532_FUN021532	FUN019110_ACOX3	FUN020144_NOTCH1	FUN009725_FUN009725	FUN034341_FUN034341	FUN037333_FUN037333	FUN034560_SYF2	FUN004995_FUN004995	FUN001664_PNPLA6	FUN027621_BHMT	FUN002845_FUN002845	FUN037195_FUN037195	FUN043265_FUN043265
1523	FUN015959_UMODL1	FUN021597_FUN021597	FUN002759_SSU1	FUN040580_ARYLSULFATASE	FUN023792_FUN023792	FUN014555_FUN014555	FUN016939_FUN016939	FUN025975_GLMN	FUN009176_CFAP44	FUN005058_GAPDH	FUN023768_VCPKMT	FUN032267_BIRC6	FUN012500_FUN012500	FUN020808_FUN020808	FUN035483_TDRD3	FUN032258_RER1	FUN003287_CAPZB	FUN008153_FUN008153	FUN034945_MCL1	FUN032580_FUN032580
1524	FUN010614_NDUFA13	FUN014855_FUN014855	FUN013223_FUN013223	FUN028240_TTLL2	FUN023791_FUN023791	FUN035121_FUN035121	FUN020159_FUN020159	FUN012963_FLO1	FUN003605_FUN003605	FUN002639_FUN002639	FUN037838_FUN037838	FUN015783_ALYREF	FUN036484_FUN036484	FUN020571_TSN	FUN013600_PTPRA	FUN001149_TUBULIN	FUN007010_VPS13A	FUN034460_PSMA3	FUN013439_ODC1	FUN005426_FUN005426
1525	FUN015995_FUN015995	FUN021649_FUN021649	FUN012910_FUN012910	FUN009240_SCGN	FUN036524_FUN036524	FUN011336_FUN011336	FUN020160_FUN020160	FUN044183_LINE1	FUN002872_GTF2F1	FUN006177_SMIM14	FUN008132_TAOK1B	FUN007820_RNF8	FUN011217_FUN011217	FUN008180_CCT6A	FUN030943_CSPP1	FUN021497_MSANTD3	FUN038566_PIK3CG	FUN025690_SSR2	FUN013427_FUN013427	FUN020386_FUN020386
1526	FUN020314_FUN020314	FUN014796_FUN014796	FUN024364_FUN024364	FUN016566_APY	FUN017880_TRIM2	FUN028032_EDRF1	FUN029905_FUN029905	FUN024341_SDF2	FUN000149_OSBPL6	FUN020386_FUN020386	FUN024471_FUN024471	FUN031504_FUN031504	FUN012469_FUN012469	FUN009567_SPAG6	FUN008800_OSBPL1A	FUN000707_CFAP74	FUN007654_PTPRA	FUN012683_FUN012683	FUN013424_FUN013424	FUN012348_FUN012348
1527	FUN023598_FUN023598	FUN031985_FUN031985	FUN005154_CYP2U1	FUN013903_FUN013903	FUN005950_TNNI2	FUN022112_FUN022112	FUN029906_FUN029906	FUN027087_HMCN1	FUN014571_GPD2	FUN016762_CCNA2	FUN000753_SUMF1	FUN002446_FUN002446	FUN012463_FUN012463	FUN031268_FUN031268	FUN002937_ASH1L	FUN041190_CSNK1G2	FUN006888_KCTD3	FUN001893_PTPDC1	FUN009845_FUN009845	FUN001576_FUN001576
1528	FUN044004_FUN044004	FUN021681_FUN021681	FUN002355_FGF3	FUN043466_ARHGAP6	FUN036657_MCL1	FUN013820_NRF6	FUN029907_FUN029907	FUN034951_BORCS8	FUN000006_LYPLAL1	FUN019812_FUN019812	FUN010045_ZRANB2	FUN019206_FUN019206	FUN012458_FUN012458	FUN032024_FUN032024	FUN019933_FUN019933	FUN003395_FUN003395	FUN001628_AQP8	FUN019560_FUN019560	FUN009865_FUN009865	FUN017477_KLHL11
1529	FUN040998_FUN040998	FUN039448_FUN039448	FUN029915_FUN029915	FUN001862_SCN2A	FUN005769_FUN005769	FUN018277_ADGRD1	FUN020161_FUN020161	FUN016765_HOMER2	FUN028778_FUN028778	FUN001761_IGSF10	FUN028170_FUN028170	FUN014758_KPNB1	FUN012457_FUN012457	FUN031444_GPN2	FUN037802_FUN037802	FUN035461_CRAT	FUN028374_GALNT6	FUN012566_FUN012566	FUN009866_FUN009866	FUN010518_FOXRED2
1530	FUN017436_DNAH8	FUN039446_FUN039446	FUN031263_FUN031263	FUN040467_OTOL1	FUN005864_FUN005864	FUN009366_CPTP	FUN029838_FUN029838	FUN035560_EML1	FUN009244_ATOSA	FUN000537_FUN000537	FUN003546_FUN003546	FUN020177_USP10	FUN012451_FUN012451	FUN025080_MNS1	FUN028739_FUN028739	FUN023986_FUN023986	FUN027233_FUT6	FUN006294_FUN006294	FUN037182_RAD50	FUN029608_FUN029608
1531	FUN001328_FUN001328	FUN039445_FUN039445	FUN023824_FUN023824	FUN008523_FUN008523	FUN017999_FUN017999	FUN031160_FUT11	FUN029832_FUN029832	FUN001872_IQSEC1	FUN004885_VPS60	FUN038058_FEM1C	FUN007898_LYSMD1	FUN017340_NXF1	FUN037315_TPMT	FUN012332_TESK2	FUN006198_FUN006198	FUN017454_PRXL2B	FUN010523_FUN010523	FUN005957_SUPT4H1	FUN034968_FUN034968	FUN021882_FUN021882
1532	FUN038168_FUN038168	FUN039443_FUN039443	FUN001619_FUN001619	FUN007577_FUN007577	FUN036636_FUN036636	FUN029325_FUN029325	FUN016910_FUN016910	FUN003230_FUN003230	FUN025380_TMED6	FUN028466_FUN028466	FUN008559_SMCHD1	FUN020026_CCDC47	FUN012445_FUN012445	FUN037948_FUN037948	FUN034803_FUN034803	FUN006450_FUN006450	FUN007083_FUN007083	FUN003301_TSPAN7	FUN034973_FUN034973	FUN003534_FUN003534
1533	FUN002718_FUN002718	FUN021690_BIRC3	FUN025038_NLRC3	FUN021776_FUN021776	FUN005860_FUN005860	FUN031407_MYOSIN	FUN016990_CYP2U1	FUN003411_FUN003411	FUN008976_FUN008976	FUN026581_FUN026581	FUN033227_HCFC2	FUN022657_SOX5	FUN011199_FUN011199	FUN024755_DNAAF4	FUN009204_FUN009204	FUN013481_PSMA4	FUN034469_FUN034469	FUN032741_FUN032741	FUN013378_NVDCI1	FUN028880_FUN028880
1534	FUN022121_ASPC	FUN003314_FUN003314	FUN038962_FUN038962	FUN018296_FUN018296	FUN023689_FUN023689	FUN009211_TACO1	FUN017016_PIM3	FUN013682_GSTM1	FUN013521_PKHD1L1	FUN039805_FUN039805	FUN020143_DNAH5	FUN036656_SAMD3	FUN037311_TPM1	FUN033660_TEX2	FUN000623_RAB3GAP2	FUN017068_FUN017068	FUN022956_SOCS2	FUN020832_ZMYND10	FUN009880_PTGS2	FUN034440_FUN034440
1535	FUN020101_IKZF2	FUN039438_FUN039438	FUN009989_FUN009989	FUN015481_FUN015481	FUN036746_FUN036746	FUN025973_FUN025973	FUN029786_FUN029786	FUN004885_VPS60	FUN013447_UBAP2	FUN029780_FUN029780	FUN032292_FUN032292	FUN038035_FUN038035	FUN037310_SP8	FUN017922_FUN017922	FUN016313_pde-4	FUN002292_FUN002292	FUN015921_ITGA11	FUN032340_FUN032340	FUN013136_FUN013136	FUN037438_TRPM2
1536	FUN018896_RNF10	FUN039437_FUN039437	FUN023887_FUN023887	FUN004601_FUN004601	FUN023688_FUN023688	FUN002493_HCFC1R1	FUN029787_FUN029787	FUN042414_MEP1B	FUN017787_FUN017787	FUN007993_MFAP4	FUN022640_BIRC2	FUN034006_FUN034006	FUN012436_FUN012436	FUN013926_SPDL1	FUN044225_NLRC5	FUN008537_FUN008537	FUN041568_EGT2	FUN031930_FUN031930	FUN010014_FUN010014	FUN021791_FUN021791
1537	FUN014278_LCA5	FUN039436_FUN039436	FUN024752_SPMAP2L	FUN008969_PXDNL	FUN005854_FUN005854	FUN039483_FUN039483	FUN029791_FUN029791	FUN009699_FUN009699	FUN011768_RBMS1	FUN038918_MOK	FUN020046_FUN020046	FUN022069_FUN022069	FUN011210_FUN011210	FUN005867_RIOK3	FUN037003_TTPAL	FUN007735_FUN007735	FUN038972_ALPL	FUN009678_FUN009678	FUN035081_FUN035081	FUN012136_FUN012136
1538	FUN021143_FUN021143	FUN039435_HABP2	FUN035020_FUN035020	FUN013376_adt-1	FUN005851_RBM7	FUN004994_PSMD9	FUN017013_FUN017013	FUN015262_XPNPEP1	FUN030950_FUN030950	FUN033673_FUN033673	FUN011620_LARP4	FUN031532_FUN031532	FUN014089_FUN014089	FUN027903_NUDCD3	FUN006196_FUN006196	FUN038142_FUN038142	FUN001640_EPHA4A	FUN022292_ACADM	FUN035203_TECTA	FUN031352_FUN031352
1539	FUN027325_OVCH1	FUN039434_FUN039434	FUN017842_FUN017842	FUN022118_FUN022118	FUN036741_FUN036741	FUN031457_DYNLT2B	FUN020081_FUN020081	FUN021032_SPATA24	FUN014856_TRPA1	FUN021029_IDH3B	FUN033516_NRDE2	FUN016826_FUN016826	FUN038002_FUN038002	FUN022644_UPF1	FUN001703_TAF6	FUN010442_COX6C	FUN017118_CH25H	FUN005779_DAW1	FUN037047_FUN037047	FUN029121_TMEM26
1540	FUN007241_FUN007241	FUN021682_FUN021682	FUN018323_SLCO4C1	FUN040773_FUN040773	FUN017978_FUN017978	FUN018694_EHBP1L1	FUN017007_FUN017007	FUN027088_HMCN1	FUN032165_KIF3B	FUN012588_LFNG	FUN044071_FUN044071	FUN003605_FUN003605	FUN039045_FUN039045	FUN022119_SEL1L	FUN003677_PCF11	FUN003231_ECT2	FUN020896_FUN020896	FUN040744_FUN040744	FUN010131_FUN010131	FUN031616_FUN031616
1541	FUN000185_MODSP	FUN031689_FUN031689	FUN003858_GJA8	FUN034104_FUN034104	FUN036736_FUN036736	FUN031236_FKBP3	FUN017004_FUN017004	FUN002129_CIR1	FUN028021_ATP5PO	FUN016181_NDUFA9	FUN007821_RANGAP1	FUN025075_MTNR1C	FUN009123_FUN009123	FUN015866_PAPSS2	FUN009078_FUN009078	FUN036589_FUN036589	FUN000700_FUN000700	FUN010841_FUN010841	FUN012972_FUN012972	FUN023068_FUN023068
1542	FUN014489_FUN014489	FUN021654_ALDH5A1	FUN019085_UNC93A	FUN036975_ANGPTL1	FUN023679_FUN023679	FUN040895_U2AF1	FUN017002_FUN017002	FUN003678_EIF6	FUN004518_kmt2c	FUN020355_PLA2G5	FUN010172_COQ9	FUN021663_FUN021663	FUN034542_GCLC	FUN004669_CNPY1	FUN038630_CIT	FUN011166_FUN011166	FUN028106_FUN028106	FUN023751_FUN023751	FUN035178_FUN035178	FUN012204_UNC93A
1543	FUN033679_FUN033679	FUN014754_FUN014754	FUN022777_FUN022777	FUN018253_FUN018253	FUN036823_FUN036823	FUN031187_SCAP	FUN027606_FUN027606	FUN015506_SETD3	FUN020820_AMT1	FUN035769_ZC3H3	FUN010692_DHDH	FUN003051_MAX	FUN034544_GCLC	FUN014873_MOSPD2	FUN005967_WAS	FUN012682_FUN012682	FUN023579_FUN023579	FUN026689_FUN026689	FUN037031_FUN037031	FUN023730_GALR1
1544	FUN019701_FUN019701	FUN031690_FUN031690	FUN020628_LRRC72	FUN029738_FUN029738	FUN036732_FUN036732	FUN024153_ASF1B	FUN027598_FUN027598	FUN028430_CTSH	FUN020819_AMT1	FUN035354_FUT3	FUN001746_ARGLU1	FUN015873_FUN015873	FUN009127_FUN009127	FUN012072_ATP2B3	FUN022657_SOX5	FUN016306_FUN016306	FUN025838_FUN025838	FUN019718_FUN019718	FUN035188_FUN035188	FUN017840_FUN017840
1545	FUN032542_recD2	FUN001252_UBQ11	FUN008921_KLH2	FUN018999_FUN018999	FUN036670_FUN036670	FUN022976_DCTN6	FUN016994_FUN016994	FUN033379_FUN033379	FUN025415_UCHL3	FUN002069_SRR	FUN028739_FUN028739	FUN024446_GEMIN7	FUN038727_FUN038727	FUN014015_FUN014015	FUN005757_FUN005757	FUN005979_ANKRD42	FUN021543_FUN021543	FUN003005_SYNJ2BP	FUN012959_FIBRINOGENLIKE	FUN029061_FUN029061
1546	FUN010013_FUN010013	FUN021673_FUN021673	FUN020056_TROPINONE	FUN009485_PEBP1	FUN036730_FUN036730	FUN023031_FUN023031	FUN020113_FUN020113	FUN020924_FUN020924	FUN016780_FUN016780	FUN044493_MYLIP	FUN016117_ORC2	FUN039371_FNTA	FUN034553_FUN034553	FUN035552_WSCD1	FUN036361_DCAF13	FUN034338_ARMC6	FUN022759_FUN022759	FUN010197_FUN010197	FUN012955_PLA2G7	FUN009628_FUN009628
1547	FUN018261_FUN018261	FUN039421_GREM1	FUN036976_CRYBG1	FUN041610_MCL1	FUN036729_FUN036729	FUN010662_FUN010662	FUN016993_FUN016993	FUN028687_SYF2	FUN019081_ARL15	FUN001774_FAM13A	FUN022914_TADA2B	FUN028779_FUN028779	FUN016362_FUN016362	FUN024313_AK9	FUN001142_CCNI	FUN026241_PDIA5	FUN044442_MYOF	FUN017945_HEX	FUN035196_NRXN3	FUN011536_FUN011536
1548	FUN013388_FUN013388	FUN003309_CPNE9	FUN013843_FUN013843	FUN019765_TPCN1	FUN036675_FUN036675	FUN010822_RPS10	FUN020116_FUN020116	FUN021296_ATM	FUN021292_FAM47E	FUN009237_FUN009237	FUN002240_OTUB1	FUN023906_SKP2	FUN034565_FUN034565	FUN002667_FUN002667	FUN004904_NANOS3	FUN040854_FUN040854	FUN015405_FUN015405	FUN016175_GAMTB	FUN012947_FLNC	FUN040281_FUN040281
1549	FUN029177_DGKZ	FUN031699_FUN031699	FUN018192_FUN018192	FUN014755_FUN014755	FUN036676_FUN036676	FUN034466_FUN034466	FUN029825_USP18	FUN019071_EIF2S3	FUN001782_TOR1AIP2	FUN010758_PKD1L2	FUN000653_CDK5RAP3	FUN007978_EIF3F	FUN009134_FUN009134	FUN030452_XRCC2	FUN020403_CEL	FUN018759_ORCT	FUN024340_FUN024340	FUN024750_CSTPP1	FUN037024_IRE1	FUN041189_FUN041189
1550	FUN011287_FUN011287	FUN009527_FUN009527	FUN016433_MAPK15	FUN017082_FUN017082	FUN005796_FUN005796	FUN007552_FUN007552	FUN029826_NPTX2	FUN023878_PRR14	FUN023890_GLCCI1	FUN005713_FUN005713	FUN029719_NAPA	FUN003172_MYO18A	FUN009136_FUN009136	FUN019805_WDR31	FUN042296_FUN042296	FUN013708_PIK3C3	FUN020090_CNFN	FUN000806_LIPE	FUN010162_FUN010162	FUN014938_FUN014938
1551	FUN014602_FUN014602	FUN021669_FUN021669	FUN017915_FUN017915	FUN003073_FUN003073	FUN005795_FUN005795	FUN035967_FUN035967	FUN029922_FUN029922	FUN031407_MYOSIN	FUN029307_RIIAD1	FUN002059_FUN002059	FUN014307_SUPT7L	FUN016271_CFH	FUN009138_FUN009138	FUN028225_CUX1	FUN031857_FUN031857	FUN019895_COX6A1	FUN033569_SAPCD2	FUN020899_GATAD1	FUN012945_FUN012945	FUN004270_LGALS9
1552	FUN027781_PTGER4	FUN031709_C3AR1	FUN024610_WDY	FUN007729_FUN007729	FUN017992_FUN017992	FUN022293_XXYLT1	FUN020197_FUN020197	FUN032614_FUN032614	FUN004963_CHCHD2	FUN016344_LRRC31	FUN006982_FUN006982	FUN001590_DDX21	FUN016307_FUN016307	FUN034954_FUN034954	FUN009315_FAM32AL	FUN024892_FUN024892	FUN035341_HIST1H3D	FUN016170_MTMR6	FUN035213_FUN035213	FUN035066_FUN035066
1553	FUN028101_FUN028101	FUN001260_FUN001260	FUN002761_adt-1	FUN036188_CHST10	FUN005782_FUN005782	FUN020136_ZNFX1	FUN029775_FUN029775	FUN017414_GTF2A2	FUN016712_SNX9	FUN027236_LRRC49	FUN006078_NOB1	FUN020080_FUN020080	FUN016296_FUN016296	FUN027441_TUBGCP4	FUN016735_RFC4	FUN037807_BEST3	FUN007695_ZP4	FUN011441_FUN011441	FUN035082_FUN035082	FUN019705_FUN019705
1554	FUN011545_FUN011545	FUN014782_FUN014782	FUN018666_PRSS45	FUN042123_FUN042123	FUN017991_FUN017991	FUN031675_GOLPH3	FUN030006_FUN030006	FUN012328_RANBP9	FUN015163_BICD1	FUN027594_SRC	FUN015236_FUN015236	FUN034172_SMEK1	FUN009140_FUN009140	FUN014858_DCAF1	FUN027482_FUN027482	FUN039990_FUN039990	FUN010721_SLC7A9	FUN032951_FUN032951	FUN011140_FUN011140	FUN015070_FUN015070
1555	FUN019500_MGLUR	FUN014863_FUN014863	FUN014122_SLC5A8	FUN038540_FUN038540	FUN036695_FUN036695	FUN033479_MKS1	FUN016813_FUN016813	FUN026195_ALAS1	FUN016115_ATG9A	FUN024757_ATP5F1C	FUN022047_GRWD1	FUN037017_CELSR2	FUN038705_FUN038705	FUN004561_ESYT2B	FUN009364_CTSB	FUN020328_FUN020328	FUN010191_CYP1A1	FUN002305_FUN002305	FUN011663_FUN011663	FUN040414_KLHL36
1556	FUN032106_FUN032106	FUN009448_FUN009448	FUN026501_FUN026501	FUN005984_FUN005984	FUN036701_FUN036701	FUN028231_FUN028231	FUN030026_FUN030026	FUN035495_FUN035495	FUN005906_FUN005906	FUN019749_USP30	FUN007016_FUN007016	FUN012646_CDC5L	FUN034579_STYK1	FUN015084_NAP1L1	FUN019336_SMARCD1	FUN001960_ENO4	FUN015773_FATTY	FUN003033_FUN003033	FUN012921_BRI3	FUN033735_CALCIUMACTIVATED
1557	FUN028664_KLHL20	FUN021590_FUN021590	FUN006147_HOXA1	FUN002049_CCNJ	FUN036631_FUN036631	FUN019173_PARP14	FUN020246_FUN020246	FUN002474_RWDD4	FUN038401_HAUS6	FUN030471_BRN	FUN029527_FUN029527	FUN014372_GAL3ST2	FUN016275_FUN016275	FUN038283_FUN038283	FUN014913_PLEKHB1	FUN044677_XELEMENT\ORF2	FUN003235_LASPARAGINASE	FUN020053_POFUT2	FUN037011_TPMT	FUN006944_FUN006944
1558	FUN013998_FUN013998	FUN021412_GLIPR1L1	FUN035421_FUN035421	FUN005514_FUN005514	FUN023694_FUN023694	FUN030055_FUN030055	FUN030035_FUN030035	FUN029357_THAP2	FUN008176_CDK5	FUN009395_SVEP1	FUN017315_FUN017315	FUN005787_SESN3	FUN016242_FUN016242	FUN001822_BRPF1	FUN012595_GLUTAREDOXIN	FUN035619_FUN035619	FUN010174_ACTMAP	FUN016268_FUN016268	FUN012920_FUN012920	FUN013905_FUN013905
1559	FUN009697_FUN009697	FUN039255_FUN039255	FUN002551_FUN002551	FUN007518_FUN007518	FUN023695_FUN023695	FUN015154_USP15	FUN030038_FUN030038	FUN022461_MRPS9	FUN003814_RLA1	FUN013527_FUN013527	FUN012078_SGTB	FUN034726_FUN034726	FUN016241_FUN016241	FUN018191_FUN018191	FUN023979_FUN023979	FUN038670_FUN038670	FUN020621_GPR20	FUN009176_CFAP44	FUN035223_FUN035223	FUN016779_CILP2
1560	FUN038839_MMP28	FUN014958_FUN014958	FUN008533_ZIC5	FUN041437_TSPAN8	FUN005765_FUN005765	FUN010675_MRPL58	FUN030042_PIM3	FUN016673_SBDS	FUN015716_BRD8	FUN022101_FUN022101	FUN009327_FUN009327	FUN041191_FUN041191	FUN034595_FUN034595	FUN005704_TSR1	FUN026767_NSD2	FUN025289_FUN025289	FUN012049_FUN012049	FUN011459_FUN011459	FUN012895_FUN012895	FUN041168_SLCO4C1
1561	FUN002704_FUN002704	FUN021481_FUN021481	FUN017118_CH25H	FUN026236_CHRNA1	FUN036822_FUN036822	FUN015411_FUN015411	FUN020247_FUN020247	FUN004669_CNPY1	FUN002911_BXL5	FUN009962_FUN009962	FUN000583_AP1M1	FUN019550_POLA2	FUN009147_FUN009147	FUN010109_SPICE1	FUN023917_MAD2L2	FUN016210_FUN016210	FUN001828_WNT5	FUN007058_MCUR1	FUN012887_KLHL25	FUN007614_FUN007614
1562	FUN015031_ZAR1	FUN031896_FUN031896	FUN000561_DD33	FUN020628_LRRC72	FUN036537_FUN036537	FUN013927_LIN9	FUN030053_FUN030053	FUN019681_NUP62	FUN034173_FUN034173	FUN031232_FUN031232	FUN028981_COMMD10	FUN004918_THOC6	FUN009149_FUN009149	FUN039157_CFAP47	FUN021999_CHAF1B	FUN011322_FUN011322	FUN013802_APOB	FUN035333_H1F0	FUN010198_FUN010198	FUN020044_EIF4EBP1
1563	FUN038027_ANGPTL1	FUN031897_FUN031897	FUN020469_FUN020469	FUN028121_TTC34	FUN036538_FUN036538	FUN009793_MGAT4A	FUN027531_FUN027531	FUN013337_NEMF	FUN038994_SETMAR	FUN008087_DCAF17	FUN012904_EIF4G3	FUN034713_PRRC2C	FUN034596_BRAT	FUN012363_YBX2	FUN007905_IDHA	FUN012498_GPROTEIN	FUN006592_FUN006592	FUN001927_STIM2	FUN035242_FUN035242	FUN037476_FUN037476
1564	FUN006465_TUT4	FUN031898_FUN031898	FUN015925_FUN015925	FUN007718_PTGER4	FUN036814_FUN036814	FUN030721_SNRNP70	FUN016739_FUN016739	FUN039005_SNX25	FUN009930_SEC31A	FUN031677_MORN1	FUN031715_FUN031715	FUN011743_ALDH2	FUN016238_FUN016238	FUN000575_ATG4B	FUN002662_ECI1	FUN030993_FUN030993	FUN031946_REE1	FUN033495_FUN033495	FUN010204_FUN010204	FUN018889_FUN018889
1565	FUN001897_FUN001897	FUN039237_FUN039237	FUN012109_FUN012109	FUN006962_FUN006962	FUN036812_FUN036812	FUN039677_FUN039677	FUN027521_FUN027521	FUN026767_NSD2	FUN034174_FUN034174	FUN023227_FUN023227	FUN040374_FUN040374	FUN007068_WDR83OS	FUN016234_FUN016234	FUN006970_MKRN1	FUN015590_FGF18	FUN029168_FUN029168	FUN002944_FUN002944	FUN039253_FUN039253	FUN035251_FUN035251	FUN034425_B4GALT2
1566	FUN006434_FUN006434	FUN031922_FUN031922	FUN007348_FUN007348	FUN031446_HPF1	FUN036551_FUN036551	FUN012080_PACS2	FUN016678_FUN016678	FUN036851_GBF1	FUN018139_CFAP53	FUN015565_FUN015565	FUN006000_FUCA1	FUN028737_TRAM1	FUN009156_FUN009156	FUN041370_VTA1	FUN013372_USP24	FUN016167_MATN1	FUN009223_CAP2	FUN017532_FUN017532	FUN012828_CYP3A4	FUN022764_FUN022764
1567	FUN025480_IKZF2	FUN039231_FUN039231	FUN028028_FUN028028	FUN015034_FUN015034	FUN036553_FUN036553	FUN015521_NAA10	FUN016653_FUN016653	FUN001177_ANKRD10	FUN027580_GTF2A2	FUN041877_FUN041877	FUN038533_MRPS30	FUN019368_FUN019368	FUN016204_FUN016204	FUN032677_ATP5MG	FUN018270_WBSCR27	FUN000966_FUN000966	FUN019907_FUN019907	FUN031726_PRKG1	FUN010124_FUN010124	FUN015097_FUN015097
1568	FUN005140_FUN005140	FUN039229_FUN039229	FUN014266_FZD3	FUN032808_FUN032808	FUN023738_FUN023738	FUN002823_FUN002823	FUN016649_FUN016649	FUN018374_PAFAH1B1	FUN017330_SUCLA2	FUN005537_Sirt2	FUN028132_HGH1	FUN016279_F13B	FUN016203_FUN016203	FUN035121_FUN035121	FUN020832_ZMYND10	FUN014965_RSPH14	FUN026753_FUN026753	FUN009587_WIPI2	FUN037052_FUN037052	FUN006522_FIBCD1B
1569	FUN009207_FUN009207	FUN039223_FUN039223	FUN015343_HMCN1	FUN013618_FUN013618	FUN036563_FUN036563	FUN011367_LAMTOR3A	FUN027506_FUN027506	FUN030912_KIF14	FUN011554_FUN011554	FUN005295_CNTD1	FUN002037_UFL1	FUN017384_GFOD2	FUN038735_FUN038735	FUN026679_RFX3	FUN018029_FUN018029	FUN002434_PIR	FUN003241_FUN003241	FUN020904_AKAP14	FUN035159_FUN035159	FUN037499_KLHL5
1570	FUN020805_FUN020805	FUN031934_GALACTOSESPECIFIC	FUN042845_FUN042845	FUN019282_CEP57	FUN005909_FUN005909	FUN005010_UNC93A	FUN016643_FUN016643	FUN008780_TRNAU1AP	FUN027627_SAMD4B	FUN029615_ZFAND4	FUN019790_ARHGEF11	FUN005030_DYNC1H1	FUN034507_FIBRINOGENLIKE	FUN027813_PIR	FUN016720_IFIH1	FUN024247_FUN024247	FUN029685_FUN029685	FUN029123_SLC5A9	FUN037056_FUN037056	FUN026832_FUN026832
1571	FUN022073_LACTBL1	FUN021403_FUN021403	FUN018668_F11	FUN001919_FCN1	FUN017923_FUN017923	FUN034717_RPS23	FUN020251_FUN020251	FUN007477_TUBULIN	FUN008507_FUN008507	FUN031060_COL6A6	FUN023878_PRR14	FUN003899_TMT1	FUN034612_FUN034612	FUN025444_DNAJC5	FUN025190_FUN025190	FUN007982_RBM26	FUN034672_FUN034672	FUN031577_HYDIN	FUN037114_SSTR5	FUN016957_MSANTD3
1572	FUN002235_FUN002235	FUN031790_FUN031790	FUN000982_FUN000982	FUN016509_DPP4	FUN005903_FUN005903	FUN001974_FUN001974	FUN030009_FUN030009	FUN013116_ANAPC1	FUN027233_FUT6	FUN018610_FUN018610	FUN016809_DDX41	FUN012829_FUN012829	FUN038749_FCN2	FUN012381_ERI1	FUN021221_LRRC57	FUN024040_FUN024040	FUN004216_PARVB	FUN001355_DCHS1	FUN037113_SSTR1	FUN034578_FUN034578
1573	FUN036997_FUN036997	FUN039205_FUN039205	FUN028121_TTC34	FUN030800_FUN030800	FUN023724_FUN023724	FUN022445_ACOX3	FUN016829_FUN016829	FUN014058_CDK10	FUN035769_ZC3H3	FUN030316_LPIN2	FUN004216_PARVB	FUN001170_CERS6	FUN038811_FUN038811	FUN008778_KPNA5	FUN022979_FUN022979	FUN030964_FUN030964	FUN010801_FUN010801	FUN034963_FUN034963	FUN035088_FUN035088	FUN039671_FUN039671
1574	FUN015420_PSTPIP1	FUN021401_FUN021401	FUN019402_FUN019402	FUN041377_FUN041377	FUN036575_FUN036575	FUN034913_AKT1	FUN016899_MCL1	FUN038484_FARSA	FUN023081_ODA4	FUN035642_FUN035642	FUN015851_OVCH1	FUN007076_EEF1B	FUN009003_FUN009003	FUN031546_FUN031546	FUN007653_TRIP12	FUN007810_ATP1A3	FUN002067_FUN002067	FUN026152_OGDH	FUN010019_npr-9	FUN001294_FUN001294
1575	FUN035760_FUN035760	FUN003248_FUN003248	FUN028240_TTLL2	FUN043982_FUN043982	FUN036580_FUN036580	FUN010172_COQ9	FUN020219_FUN020219	FUN033226_HCFC1	FUN027442_MEN1	FUN028866_FUN028866	FUN032397_ELONGATION	FUN030822_TOMM22	FUN016606_FUN016606	FUN032149_FUN032149	FUN010147_GANAB	FUN007058_MCUR1	FUN009101_FUN009101	FUN020613_SNRNP70	FUN035091_FUN035091	FUN013548_FUN013548
1576	FUN023997_FAF1	FUN039201_FUN039201	FUN003440_FUN003440	FUN009176_CFAP44	FUN036586_FUN036586	FUN014737_TRIP11	FUN016895_FUN016895	FUN033837_CFDP1	FUN027188_HERC1	FUN013219_FUN013219	FUN031286_FUN031286	FUN006279_FUN006279	FUN009026_FUN009026	FUN018455_FUN018455	FUN027971_TMBIM6	FUN028021_ATP5PO	FUN007259_MYO1D	FUN039790_CHM	FUN035095_FUN035095	FUN010000_FUN010000
1577	FUN020332_FUN020332	FUN003243_FUN003243	FUN035859_OTUD1	FUN017815_FUN017815	FUN005734_FUN005734	FUN040410_FUN040410	FUN016892_FUN016892	FUN015722_TBP	FUN020904_AKAP14	FUN001090_FUN001090	FUN001630_SUOX	FUN027208_MYBPC1	FUN016601_FUN016601	FUN025971_LRRC72	FUN022760_HOP	FUN019235_NKX62	FUN005987_FUN005987	FUN032277_FUN032277	FUN011141_FUN011141	FUN008494_FUN008494
1578	FUN033474_FUN033474	FUN032944_FUN032944	FUN005093_NPTX1	FUN023716_PXN	FUN036587_FUN036587	FUN003234_SOCS6	FUN016886_FUN016886	FUN029939_POLDIP3	FUN008569_FUN008569	FUN033679_FUN033679	FUN029339_MTHFD2	FUN014923_CROT	FUN016595_WFDC8	FUN002919_DNAAF5	FUN014947_LRP6	FUN009778_RNPC3	FUN009828_FUN009828	FUN018221_PRICKLE2	FUN037098_FUN037098	FUN031551_FUN031551
1579	FUN014028_FUN014028	FUN021397_GLRA4	FUN013384_FUN013384	FUN013773_FUN013773	FUN023617_FUN023617	FUN005531_FUN005531	FUN020198_FUN020198	FUN004062_NOP56	FUN014919_MAD1L1	FUN018246_WRAP73	FUN015767_NCAPH	FUN005056_UNCHARACTERIZED	FUN034420_FUN034420	FUN016690_TBL2	FUN001706_PRIM2	FUN020591_ABCG9	FUN011641_STAT5B	FUN015276_ERP44	FUN013088_FUN013088	FUN036358_COMTB
1580	FUN031310_FUN031310	FUN039147_FUN039147	FUN022591_FUN022591	FUN044347_FUN044347	FUN023621_FUN023621	FUN001070_FUN001070	FUN029944_LRRC71	FUN010720_NIPSNAP1	FUN019965_CCNYL1	FUN021905_FUN021905	FUN028062_PSMC3IP	FUN014835_RPS13	FUN009044_FUN009044	FUN015411_FUN015411	FUN030483_EIF2S1	FUN013129_PIK3R4	FUN035612_ARHGEF3	FUN010785_COX16	FUN037092_FUN037092	FUN033630_FUN033630
1581	FUN038699_ARYLSULFATASE	FUN039145_FUN039145	FUN013849_DOP1R1	FUN022098_TPTE2	FUN036606_FUN036606	FUN000550_MYG1	FUN016873_FUN016873	FUN036361_DCAF13	FUN007901_PIH1D2	FUN007785_MTHFR	FUN030486_RAB5IF	FUN001208_PRKAG2	FUN016578_FUN016578	FUN001811_CFAP61	FUN030064_FUN030064	FUN038281_KIF4A	FUN025866_FUN025866	FUN037731_FUN037731	FUN037090_FUN037090	FUN009309_CHST4
1582	FUN024247_FUN024247	FUN015005_FUN015005	FUN009203_FUN009203	FUN002706_HPGDS	FUN005750_SLC5A8	FUN003812_CNPPD1	FUN016871_ACT1	FUN023767_FNBP4	FUN025050_MGST3	FUN010499_GAL3ST1	FUN002552_HUWE1	FUN014838_MYO5A	FUN034436_FUN034436	FUN012641_MRPL51	FUN015486_CALHM6	FUN020056_TROPINONE	FUN012963_FLO1	FUN041371_CHPT1	FUN035107_FUN035107	FUN019021_FUN019021
1583	FUN043681_RE1	FUN039129_FUN039129	FUN020579_CYSLTR1	FUN001341_SLCO4A1	FUN018005_FUN018005	FUN028914_SEC62	FUN029954_FUN029954	FUN027807_RAB35	FUN000665_RTKN	FUN020868_CC2D1A	FUN006412_SF3A2	FUN009990_FUN009990	FUN034438_FUN034438	FUN010144_FUN010144	FUN006222_FUN006222	FUN003778_FUN003778	FUN027457_FUN027457	FUN025715_NHX7	FUN013082_FUN013082	FUN038709_FUN038709
1584	FUN002435_GDPD1	FUN006975_FUN006975	FUN028175_NLRP12	FUN016333_NFU1	FUN036775_FUN036775	FUN002297_COG8	FUN029955_FUN029955	FUN003233_POLR2L	FUN013478_ITGB1BP1	FUN004652_IL17C	FUN013682_GSTM1	FUN009696_FARP1	FUN034444_FUN034444	FUN000196_LRP5L	FUN019681_NUP62	FUN028295_FUN028295	FUN003684_FUN003684	FUN015675_MORN2	FUN010047_FUN010047	FUN012952_MYCBPAP
1585	FUN026575_FUN026575	FUN006949_GNG11	FUN036437_FUN036437	FUN007771_ABCA3	FUN005877_FUN005877	FUN031141_FUN031141	FUN020200_FUN020200	FUN012565_SPSB4	FUN019723_NSFL1C	FUN014575_TSSK1B	FUN008877_PSME4	FUN016546_SF3B2	FUN016512_DPP4	FUN015649_UQCRH	FUN038328_STIP1	FUN022960_SPAG1	FUN006432_FUN006432	FUN001973_SYVN1A	FUN010052_MCL1	FUN039637_NME5
1586	FUN010102_FUN010102	FUN000276_MSANTD3	FUN036990_FUN036990	FUN021443_FUN021443	FUN036626_FUN036626	FUN027903_NUDCD3	FUN020202_FUN020202	FUN026768_FUN026768	FUN026598_UBTD2	FUN016557_FUN016557	FUN012877_PHC3	FUN033503_FUN033503	FUN038777_FUN038777	FUN025724_SDF4	FUN030823_IST1	FUN009730_FUN009730	FUN015161_ADAMTS9	FUN007388_FUN007388	FUN013043_FUN013043	FUN016395_FUN016395
1587	FUN005423_SYNE2	FUN039265_FUN039265	FUN028615_FUN028615	FUN024350_CCDC66	FUN036769_FUN036769	FUN042095_FUN042095	FUN029962_FUN029962	FUN038648_ETFA	FUN014862_WDR19	FUN002975_TCP11	FUN029521_FUN029521	FUN021561_FUN021561	FUN034472_FUN034472	FUN031675_GOLPH3	FUN016969_FUN016969	FUN003618_RTTN	FUN004818_ACVR2B	FUN005297_ATP5MF	FUN013041_FUN013041	FUN022740_FUN022740
1588	FUN005384_FUN005384	FUN039266_FUN039266	FUN033462_FUN033462	FUN029841_FUN029841	FUN017776_FUN017776	FUN039278_DLEC1	FUN016855_FUN016855	FUN017954_DTLA	FUN006450_FUN006450	FUN015406_MGST1	FUN010173_PGK1	FUN030581_FUN030581	FUN034474_FUN034474	FUN044022_TRANSLATIONALLYCONTROLLED	FUN003070_PPIL4	FUN020933_FUN020933	FUN034188_FUN034188	FUN033675_ATP5PF	FUN035132_FUN035132	FUN027891_CAPN9
1589	FUN035314_FUN035314	FUN021587_RXFP1	FUN035680_FUN035680	FUN010851_PTPRS	FUN036960_FUN036960	FUN005555_FUN005555	FUN016853_FUN016853	FUN020394_GTF2E1	FUN013185_TSPAN5	FUN011649_FUN011649	FUN007827_SUGT1	FUN016169_ERF1	FUN016465_TEKT3	FUN002911_BXL5	FUN013596_FUN013596	FUN013518_FUN013518	FUN041486_NOTCH2	FUN019082_NDUFS4	FUN010087_FUN010087	FUN022237_CDK5RAP2
1590	FUN028228_NMT2	FUN039336_FUN039336	FUN011621_TRPA1	FUN006225_FUN006225	FUN035995_FUN035995	FUN006271_MON1A	FUN016852_FUN016852	FUN026710_ASCC3	FUN003122_HMCN2	FUN014411_FUN014411	FUN029712_SMNDC1	FUN015205_CSTF2	FUN038771_FUN038771	FUN017907_JAG2	FUN004055_FUN004055	FUN008741_TTLL1	FUN005235_ADA	FUN018115_IP6K1	FUN037066_EIF2AK2	FUN011424_POC5
1591	FUN012238_FUN012238	FUN039335_FUN039335	FUN016180_ISCU	FUN041282_MCL1	FUN023407_FUN023407	FUN020639_TSTD3	FUN029977_FUN029977	FUN023774_SUCLG1	FUN008871_TSEN54	FUN033001_FUN033001	FUN020865_KDSR	FUN007833_FUN007833	FUN016454_FUN016454	FUN012683_FUN012683	FUN034620_DERL1	FUN004870_INPP5K	FUN004806_EVA1A	FUN004990_FUN004990	FUN013009_FUN013009	FUN010614_NDUFA13
1592	FUN017797_MINDY4	FUN039334_FUN039334	FUN002394_AVT1	FUN039213_FUN039213	FUN005452_FUN005452	FUN019251_PRR12	FUN029981_DXO	FUN003239_LASPARAGINASE	FUN019153_FUN019153	FUN012697_FUN012697	FUN012728_FUT11	FUN024120_PRKACB	FUN016453_FUN016453	FUN016925_FUN016925	FUN020568_FUN020568	FUN012593_FUN012593	FUN021323_PRSS33	FUN044851_FUN044851	FUN035152_FUN035152	FUN022019_FUN022019
1593	FUN029581_FUN029581	FUN039333_FUN039333	FUN003704_FUN003704	FUN023843_FUN023843	FUN005455_FUN005455	FUN040299_FUN040299	FUN029783_FUN029783	FUN005528_FUN005528	FUN030128_AKIP1	FUN037100_FUN037100	FUN013487_FUN013487	FUN001477_SSR1	FUN016438_FUN016438	FUN013346_AMT	FUN024625_CPT1A	FUN014697_TBCE	FUN019500_MGLUR	FUN003109_ES1	FUN036005_THAP9	FUN044309_FUN044309
1594	FUN022869_FUN022869	FUN021580_FUN021580	FUN009628_FUN009628	FUN010336_CYR1	FUN018134_FUN018134	FUN001571_PRSS8	FUN029772_FUN029772	FUN001249_PKM	FUN007074_CLEC16A	FUN035792_CES2E	FUN011327_CSNK1G2	FUN037544_FUN037544	FUN038763_FUN038763	FUN006996_proser3	FUN022344_SASS6	FUN028806_EAPP	FUN029892_FUN029892	FUN003860_DCAF10	FUN035153_FUN035153	FUN025178_FCN2
1595	FUN018095_FUN018095	FUN003270_FUN003270	FUN037495_KLHL12	FUN012545_FUN012545	FUN006415_FUN006415	FUN011142_DDX51	FUN016611_FUN016611	FUN012943_FUN012943	FUN027546_FUN027546	FUN015681_FPR3	FUN012566_FUN012566	FUN034375_PROTEIN	FUN034496_FUN034496	FUN003231_ECT2	FUN028768_BCKDHB	FUN013134_DUSP22	FUN014913_PLEKHB1	FUN000773_PHTF2	FUN013002_FUN013002	FUN019951_FUN019951
1596	FUN013197_AMT1	FUN031816_HIP1	FUN017840_FUN017840	FUN014239_FUN014239	FUN005458_CNFNB	FUN022750_GTSF1	FUN017491_FUN017491	FUN016635_BIRC5	FUN007824_FUN007824	FUN006552_FUN006552	FUN013895_CWC25	FUN038634_FUN038634	FUN034498_FUN034498	FUN038631_MRPL54	FUN020835_ASAH2	FUN029169_AEBP2	FUN018112_FUN018112	FUN034664_ATP5E	FUN037059_FUN037059	FUN014789_FUN014789
1597	FUN007240_FUN007240	FUN039318_FUN039318	FUN012004_FUN012004	FUN007966_FUN007966	FUN036105_PKHD1L1	FUN007827_SUGT1	FUN017474_FUN017474	FUN022655_NUDT19	FUN007923_FUN007923	FUN013942_CLEC17A	FUN013852_NF1	FUN015448_FUN015448	FUN038759_FUN038759	FUN015578_FUN015578	FUN009931_FUN009931	FUN003797_IRAK1BP1	FUN003902_FUN003902	FUN013542_CUL3	FUN037058_FUN037058	FUN007228_MASP2
1598	FUN015884_FUN015884	FUN039317_FUN039317	FUN033735_CALCIUMACTIVATED	FUN007846_FUN007846	FUN005466_FUN005466	FUN007203_FUN007203	FUN029528_FUN029528	FUN008017_SYMPK	FUN014283_VHA26	FUN008741_TTLL1	FUN002036_TYW1	FUN026269_FUN026269	FUN034500_MCL1	FUN019394_ENTPD7	FUN031954_ARHGAP45	FUN011982_DNAJC7	FUN029930_SEC11A	FUN013927_LIN9	FUN009761_FUN009761	FUN011169_FUN011169
1599	FUN020486_GSS	FUN039315_FUN039315	FUN035567_FUN035567	FUN029831_FUN029831	FUN036114_FUN036114	FUN026261_MYOSIN	FUN017465_FUN017465	FUN024832_PNP	FUN031151_FUN031151	FUN005433_FUN005433	FUN029268_HECTD1	FUN029270_HECTD1	FUN009114_FUN009114	FUN005152_FUN005152	FUN025079_FKBP70	FUN030942_ECHDC1	FUN014998_YRBE	FUN036892_TMC6	FUN034886_FUN034886	FUN026809_FUN026809
1600	FUN015342_DHHA	FUN006938_FUN006938	FUN022449_FUN022449	FUN025832_FUN025832	FUN005475_FUN005475	FUN041799_EEF1B	FUN017462_NLRP12	FUN027426_ACP1	FUN025670_HSPA9	FUN009182_SDHB	FUN009014_NSMCE4A	FUN003811_RRAS2	FUN016200_FUN016200	FUN044876_FUN044876	FUN036421_UCHL5	FUN030748_ME1	FUN001118_LRIT2	FUN013794_FUN013794	FUN036984_FUN036984	FUN001330_FUN001330
1601	FUN014352_DMBT1	FUN014904_MEP1B	FUN011168_FUN011168	FUN023015_DNAH5	FUN036123_FUN036123	FUN023774_SUCLG1	FUN017427_FUN017427	FUN007653_TRIP12	FUN000597_SRP19	FUN013054_ST5	FUN002042_BUB3	FUN034166_AKR1B7	FUN009178_FUN009178	FUN032123_FUN032123	FUN017623_FUN017623	FUN002125_HERPUD2	FUN037889_TLE4	FUN032891_MAN2A2	FUN034612_FUN034612	FUN025572_FUN025572
1602	FUN000658_NKX3-2	FUN021548_DSP1	FUN033373_OPRL1	FUN033830_FUN033830	FUN006405_FUN006405	FUN008128_SRRTB	FUN017418_FUN017418	FUN007017_CABIN1	FUN025687_ANKS1B	FUN043849_FUN043849	FUN014833_POLR3GL	FUN029268_HECTD1	FUN038549_FUN038549	FUN030857_COA7B	FUN004830_OVCH1	FUN021746_FUN021746	FUN040328_MFGE8	FUN024245_DYRK2	FUN009479_FUN009479	FUN044812_WDY
1603	FUN018052_CPB1	FUN021546_FUN021546	FUN030727_FUN030727	FUN005024_FUN005024	FUN018120_ORCT	FUN040876_CTYPE	FUN017405_FUN017405	FUN027454_OSER1	FUN009452_TBCK	FUN008871_TSEN54	FUN024619_H2AZ2	FUN008169_EIF4E	FUN009296_FUN009296	FUN002034_FUN002034	FUN006011_DCTN3	FUN007203_FUN007203	FUN023874_DNAJB4	FUN031687_TRAPPC10	FUN037434_FUN037434	FUN015829_FUN015829
1604	FUN029147_MOSPD2	FUN014915_FUN014915	FUN040778_FUN040778	FUN033797_FUN033797	FUN018118_ORCT	FUN010282_B4GALT3	FUN029550_FOLH1	FUN012878_RASSF1	FUN001155_CERS6	FUN015222_GFM1	FUN029155_FUN029155	FUN038426_NSUN5	FUN034684_MSANTD3	FUN022251_CSNK1E	FUN027433_COX5A	FUN003775_CDR2	FUN026112_CR2	FUN013166_FUN013166	FUN037431_FUN037431	FUN005826_FIBCD1
1605	FUN008190_FUN008190	FUN031838_FUN031838	FUN002469_FUN002469	FUN037192_CNR4	FUN023925_FUN023925	FUN012854_DCTN1	FUN017356_FUN017356	FUN011429_FUN011429	FUN027221_IQCH	FUN017258_PSMD1	FUN001818_FUN001818	FUN000689_SMC4	FUN015988_FUN015988	FUN014777_ARMC3	FUN033365_IFI30	FUN040725_LRRIQ1	FUN001968_PRCP	FUN004992_UBE2L3	FUN037428_FUN037428	FUN013668_FUN013668
1606	FUN035664_FUN035664	FUN014924_FUN014924	FUN000998_FUN000998	FUN034793_MEP1A	FUN023935_TBX6	FUN022657_SOX5	FUN017350_FUN017350	FUN000550_MYG1	FUN014316_ITFG1	FUN027188_HERC1	FUN029430_HORMAD1	FUN011878_FUN011878	FUN009343_CHST9	FUN024494_ITPK1	FUN010172_COQ9	FUN008806_WDR27	FUN026115_FUN026115	FUN010088_RTN4	FUN037422_FUN037422	FUN033666_TTLL10
1607	FUN038270_SSTR5	FUN014934_FUN014934	FUN011792_FUN011792	FUN012365_SAXO4	FUN005479_FUN005479	FUN019697_FUN019697	FUN017348_FUN017348	FUN015848_SORCS1	FUN014932_SGF29	FUN020730_FUN020730	FUN001115_FUN001115	FUN002552_HUWE1	FUN009348_BIRC3	FUN038756_FUN038756	FUN021980_MAST4	FUN003596_USP33	FUN038211_FLOT2	FUN009994_RNH1	FUN034595_FUN034595	FUN016016_FUN016016
1608	FUN036710_FUN036710	FUN031842_FUN031842	FUN023193_FUN023193	FUN019919_FUN019919	FUN036134_FUN036134	FUN014198_FUN014198	FUN017319_PINOPSIN	FUN004917_FUN004917	FUN005691_CCDC42	FUN034920_RDH10A	FUN031180_FUN031180	FUN040020_PINX1	FUN038607_FUN038607	FUN008152_col6a6	FUN044103_FUN044103	FUN041360_FUN041360	FUN007853_FUN007853	FUN038155_FUN038155	FUN034596_BRAT	FUN012240_FUN012240
1609	FUN041052_FUN041052	FUN031844_FUN031844	FUN020354_FUN020354	FUN038980_TRAF3	FUN005486_FUN005486	FUN027186_KATNB1	FUN027655_FUN027655	FUN027149_PSMB3	FUN019895_COX6A1	FUN036784_FUN036784	FUN007784_BIRC2	FUN019238_NRF1	FUN038603_FUN038603	FUN022704_FUN022704	FUN000573_LEPROT	FUN025133_FUN025133	FUN036370_CES2E	FUN037979_FUN037979	FUN009488_FUN009488	FUN010004_RDH12
1610	FUN025295_FUN025295	FUN021522_FUN021522	FUN003819_DNAH1	FUN037210_CPEB1	FUN036136_FUN036136	FUN024609_HYOU1	FUN027654_FUN027654	FUN016757_TIPIN	FUN015780_ETFB	FUN003822_DNAH1	FUN022678_ARPC3	FUN029090_FUN029090	FUN015970_FUN015970	FUN009182_SDHB	FUN015833_PROC	FUN034237_RDH14	FUN012237_FUN012237	FUN027547_SPCS1	FUN009498_FUN009498	FUN034174_FUN034174
1611	FUN019204_FUN019204	FUN031852_FUN031852	FUN032014_FUN032014	FUN037170_FUN037170	FUN005495_FUN005495	FUN001711_DOCK9	FUN020016_FUN020016	FUN012503_PPP1R9A	FUN040050_FUN040050	FUN014174_FUN014174	FUN022016_INTU	FUN024987_APPL1	FUN015961_FUN015961	FUN038628_FUN038628	FUN010146_STX5	FUN016690_TBL2	FUN006303_DHRS12	FUN015571_FUN015571	FUN014125_FUN014125	FUN008574_FUN008574
1612	FUN021384_FUN021384	FUN031861_FUN031861	FUN021882_FUN021882	FUN035155_FUN035155	FUN018110_FUN018110	FUN016525_FN1	FUN029597_FUN029597	FUN030916_FUN030916	FUN031964_RENT1	FUN011394_FUN011394	FUN017414_GTF2A2	FUN002812_SVEP1	FUN038595_FUN038595	FUN033488_SWAP70	FUN001314_HMG20A	FUN008001_ENKD1	FUN041043_CLEC17A	FUN018611_FUN018611	FUN037401_FUN037401	FUN020283_FUN020283
1613	FUN025018_FUN025018	FUN031863_FUN031863	FUN007525_FUN007525	FUN034629_PITPNA	FUN005496_FUN005496	FUN027908_SHMT2	FUN029605_FUN029605	FUN007124_TBL3	FUN010183_ZW10	FUN004049_4CL1	FUN007774_TAGLN3	FUN010316_POLD3	FUN038594_FUN038594	FUN009561_NDUFA7	FUN008338_TPX2	FUN013213_RNF14	FUN025232_TNS3	FUN025401_FUN025401	FUN014124_FUN014124	FUN003562_CYP2J2
1614	FUN011526_SPAG17	FUN038353_FUN038353	FUN014568_ANKRD33B	FUN010599_HSPA8	FUN017713_FUN017713	FUN020835_ASAH2	FUN029519_HIP1	FUN026592_UMPS	FUN023340_FUN023340	FUN035454_FUN035454	FUN025371_KRR1	FUN013557_NOL8	FUN038593_FUN038593	FUN028916_FUN028916	FUN028437_MIB1	FUN006276_DHRS12	FUN038059_FUN038059	FUN025380_TMED6	FUN036022_FUN036022	FUN024814_NDUFA12
1615	FUN001859_LRRC51	FUN034968_FUN034968	FUN027341_FIBCD1	FUN020367_FUN020367	FUN017714_FUN017714	FUN009594_FUN009594	FUN019956_FUN019956	FUN006080_FUN006080	FUN024898_FUN024898	FUN038261_CUEO	FUN027238_MVD	FUN019524_FUN019524	FUN038591_FUN038591	FUN024820_FUN024820	FUN000799_FBXO42	FUN027468_ANKZF1	FUN014779_ATRR	FUN021415_ADGB	FUN034615_prss16	FUN035764_FUN035764
1616	FUN002361_DYNLL2	FUN032947_FUN032947	FUN010031_TATDN1	FUN038733_FUN038733	FUN017715_FUN017715	FUN030902_POLD2	FUN029619_FUN029619	FUN019369_CHMP1B	FUN022046_RPS8	FUN016066_FUN016066	FUN024228_USP9X	FUN034428_FUN034428	FUN015960_FUN015960	FUN030950_FUN030950	FUN012392_FUN012392	FUN003822_DNAH1	FUN027151_UBALD2	FUN031416_FUN031416	FUN014162_FUN014162	FUN044207_FUN044207
1617	FUN030004_FUN030004	FUN036746_FUN036746	FUN011486_FUN011486	FUN012434_FUN012434	FUN037114_SSTR5	FUN015525_CDC25A	FUN017507_FUN017507	FUN003805_PUM2	FUN024357_ELAVL1	FUN011526_SPAG17	FUN040020_PINX1	FUN003000_LAP2	FUN015956_FUN015956	FUN008140_GBA1	FUN015780_ETFB	FUN014788_TOLLIPB	FUN013751_CRHR1	FUN013783_NOXRED1	FUN011660_FUN011660	FUN008572_FUN008572
1618	FUN012874_BMP1	FUN018655_FUN018655	FUN012197_FCN1	FUN015483_FUN015483	FUN037113_SSTR1	FUN019681_NUP62	FUN017593_FUN017593	FUN015716_BRD8	FUN030419_EIF1AX	FUN000263_FUN000263	FUN020627_FUN020627	FUN035499_BANF2	FUN009389_FUN009389	FUN008182_AGBL2	FUN029537_DLST	FUN004865_FUN004865	FUN040840_SUMO2	FUN028914_SEC62	FUN037391_MBL2	FUN013544_FUN013544
1619	FUN044258_FUN044258	FUN036741_FUN036741	FUN035496_FUN035496	FUN006298_FUN006298	FUN036153_FUN036153	FUN017228_FUN017228	FUN017592_FUN017592	FUN014913_PLEKHB1	FUN042058_RPL35A	FUN031693_ZNFX1	FUN000423_FUN000423	FUN029949_FUN029949	FUN015942_FUN015942	FUN018156_DAZAP1	FUN022271_PHR	FUN023541_FUN023541	FUN011322_FUN011322	FUN026991_FUN026991	FUN014116_FUN014116	FUN019145_UNC93A
1620	FUN029736_FUN029736	FUN036736_FUN036736	FUN004066_FUN004066	FUN043896_PTPRA	FUN036094_FUN036094	FUN015017_COPB2	FUN017557_FUN017557	FUN035524_RCC2	FUN013162_FUN013162	FUN032954_FUN032954	FUN014381_FUN014381	FUN040112_FUN040112	FUN038578_FUN038578	FUN024455_UFD1	FUN040950_FUN040950	FUN027152_FUN027152	FUN028504_FYN	FUN016698_FRG1	FUN037388_FUN037388	FUN023081_ODA4
1621	FUN040101_FUN040101	FUN017002_FUN017002	FUN014073_FUN014073	FUN030387_TRIM63	FUN006419_FUN006419	FUN037952_SUDS3	FUN027694_FUN027694	FUN005308_SPNS1	FUN016325_GDPGP1	FUN010701_SIK2	FUN021283_FUN021283	FUN018369_RPL38	FUN015929_COL6A6	FUN016344_LRRC31	FUN009091_IFI30	FUN014709_LRP2	FUN008544_NME11	FUN032677_ATP5MG	FUN014089_FUN014089	FUN003013_CACHD1
1622	FUN038252_FUN038252	FUN018634_FUN018634	FUN020913_FUN020913	FUN001350_RGN	FUN018068_SULT1C4	FUN028163_NDUFB10	FUN029444_FUN029444	FUN006088_PLIN2	FUN010699_HIF1A	FUN020228_LRP5L	FUN005039_NSMCE3	FUN023300_FUN023300	FUN038575_FUN038575	FUN001498_FUN001498	FUN024488_HNRNPL	FUN006100_CCDC13	FUN014290_FUN014290	FUN022977_ADPRIBOSYLATION	FUN034632_FUN034632	FUN014879_MFSD6
1623	FUN030077_FUN030077	FUN017004_FUN017004	FUN000568_JMJD6	FUN000217_FUN000217	FUN036034_FUN036034	FUN020571_TSN	FUN029465_FUN029465	FUN020614_TMBIM4	FUN009241_ELP2	FUN031512_DNAL4	FUN008003_SRP14	FUN027972_FUN027972	FUN038570_FUN038570	FUN014829_NEMATOCYST	FUN027098_HGD	FUN015367_PRPF3	FUN028074_ANGPT1	FUN013477_FUN013477	FUN034634_FUN034634	FUN033784_CEP83
1624	FUN025850_FUN025850	FUN036732_FUN036732	FUN025901_Them7	FUN033159_FUN033159	FUN006492_FUN006492	FUN007389_FUN007389	FUN017541_FUN017541	FUN014040_CHSY1	FUN017875_FUN017875	FUN040662_FUN040662	FUN014702_FUN014702	FUN023745_DSCC1	FUN015905_ROST	FUN009467_FUN009467	FUN030431_FUN030431	FUN015230_DHX38	FUN034705_FUN034705	FUN016586_FUN016586	FUN014071_FUN014071	FUN028724_SPON1
1625	FUN023762_FUN023762	FUN036730_FUN036730	FUN008625_FUN008625	FUN032500_FUN032500	FUN036005_THAP9	FUN012243_LRR1	FUN017540_FUN017540	FUN006934_FUN006934	FUN015313_FUN015313	FUN003975_FUN003975	FUN038632_GOT2	FUN034893_FUN034893	FUN034755_FUN034755	FUN038122_FUN038122	FUN012577_FUN012577	FUN027892_FUN027892	FUN035588_TTC9C	FUN035769_ZC3H3	FUN034639_ANXA4	FUN001338_VCP
1626	FUN009444_FUN009444	FUN036729_FUN036729	FUN019127_SLC5A8	FUN002451_FUN002451	FUN036008_FUN036008	FUN019268_FUN019268	FUN017538_FUN017538	FUN011620_LARP4	FUN013487_FUN013487	FUN028475_FUN028475	FUN020833_FUN020833	FUN023297_FUN023297	FUN015870_FUN015870	FUN037186_FUN037186	FUN017887_KATNBL1	FUN037817_GPAT4	FUN037225_ITGA6	FUN005306_UTP14A	FUN009527_FUN009527	FUN023761_PDIK1L
1627	FUN013184_GCAT	FUN035037_FUN035037	FUN031551_FUN031551	FUN022625_FNDC7	FUN036010_FUN036010	FUN019071_EIF2S3	FUN029474_FUN029474	FUN020616_FUN020616	FUN023535_DNAI4	FUN021698_FUN021698	FUN000081_SMUG1	FUN002844_RPS20	FUN015860_FUN015860	FUN041306_MON1A	FUN027440_USP14	FUN002874_WDR47	FUN018106_FUN018106	FUN037136_FUN037136	FUN034640_adt-1	FUN031520_FUN031520
1628	FUN019472_SVEP1	FUN017007_FUN017007	FUN010000_FUN010000	FUN036460_FUN036460	FUN037195_FUN037195	FUN017169_CALR	FUN017525_FUN017525	FUN040968_TDRD7	FUN003753_FUN003753	FUN023716_PXN	FUN033316_MYEF2	FUN024049_FUN024049	FUN015836_FUN015836	FUN002481_SNAP29	FUN019248_EIF2AK3	FUN012251_AFG1L	FUN000023_UBE2D2B	FUN016467_TOP1	FUN014026_FUN014026	FUN040040_FUN040040
1629	FUN009442_FUN009442	FUN017013_FUN017013	FUN019896_FUN019896	FUN002494_FUN002494	FUN036011_FUN036011	FUN020443_PTGR1	FUN019955_FUN019955	FUN007902_cks1b	FUN006928_ZNRF3	FUN040530_LRRD1	FUN008905_NCSTN	FUN006607_ZFYVE9	FUN034775_FUN034775	FUN027484_QTRT2	FUN023343_FUN023343	FUN010632_FUN010632	FUN030400_BCO1	FUN003601_SMG7	FUN014021_FUN014021	FUN000656_FUN000656
1630	FUN038361_BHLHA15	FUN017016_PIM3	FUN015934_FUN015934	FUN020248_FUN020248	FUN036012_FUN036012	FUN003685_NPEPL1	FUN017521_FUN017521	FUN003768_FUN003768	FUN024643_ELL	FUN011463_EFCAB7	FUN023057_GINS1	FUN000670_FUN000670	FUN034779_NAT8B	FUN005841_ZDHHC24	FUN026679_RFX3	FUN030636_FUN030636	FUN017638_FUN017638	FUN024226_IQCG	FUN037441_FUN037441	FUN014810_CABCOCO1
1631	FUN018948_MCL1	FUN018603_FUN018603	FUN017477_KLHL11	FUN019484_FUN019484	FUN036015_FUN036015	FUN005920_UBE2O	FUN029495_FUN029495	FUN016971_svep1	FUN027897_NUB1	FUN010786_EIF1	FUN006021_EPRS1	FUN016447_FUN016447	FUN016004_FUN016004	FUN041096_FUN041096	FUN012594_KANSL1	FUN003860_DCAF10	FUN006378_LIN28A	FUN017354_FUN017354	FUN037443_FUN037443	FUN001276_SPHK2
1632	FUN036821_FUN036821	FUN007906_FUN007906	FUN018598_NLRP12	FUN010623_DNAH5	FUN036022_FUN036022	FUN004669_CNPY1	FUN017519_FUN017519	FUN022536_CUL2	FUN031356_CIAO2A	FUN007058_MCUR1	FUN019418_FUN019418	FUN010308_TM9SF4	FUN009295_FUN009295	FUN033656_STK11IP	FUN010066_COPA	FUN037720_FUN037720	FUN018329_FUN018329	FUN011981_PSMC2	FUN034881_MCL1	FUN028398_SVEP1
1633	FUN039811_FUN039811	FUN036705_FUN036705	FUN034911_FUN034911	FUN039200_FUN039200	FUN036025_FUN036025	FUN024643_ELL	FUN029499_TNR	FUN028745_RABL2A	FUN029430_HORMAD1	FUN001784_SUN1	FUN021163_FUN021163	FUN000489_FUN000489	FUN016196_FUN016196	FUN020600_TEKT2	FUN007781_CADM1	FUN020899_GATAD1	FUN036792_FBN2	FUN014791_FUN014791	FUN014213_FUN014213	FUN016749_IQANK1
1634	FUN001543_VPS37B	FUN036703_FUN036703	FUN041352_FUN041352	FUN010701_SIK2	FUN036026_FUN036026	FUN025623_FUN025623	FUN017509_FUN017509	FUN014933_BCS1L	FUN013989_CCNE1	FUN001439_PPP1CB	FUN025509_GCN1L1	FUN025972_U2SURP	FUN009292_FUN009292	FUN007615_HSPB1	FUN004605_MYOSIN	FUN022627_TOGARAM1	FUN033403_TNFRSF1B	FUN025709_FUN025709	FUN037502_FUN037502	FUN034313_FUN034313
1635	FUN020257_FUN020257	FUN036701_FUN036701	FUN002193_FUN002193	FUN036976_CRYBG1	FUN006488_FUN006488	FUN009778_RNPC3	FUN029612_FUN029612	FUN008279_SAMD3	FUN004627_FUN004627	FUN001742_FUN001742	FUN025974_NBAS	FUN035293_ANKS6	FUN034615_prss16	FUN022687_ASB2	FUN027547_SPCS1	FUN016688_TBCC	FUN000462_FUN000462	FUN021755_FUN021755	FUN037500_FUN037500	FUN004522_REEP5
1636	FUN031874_AMINOPEPTIDASE	FUN018573_FUN018573	FUN038960_FUN038960	FUN011768_RBMS1	FUN037182_RAD50	FUN026599_FUN026599	FUN029628_FUN029628	FUN005167_FUN005167	FUN020567_FUN020567	FUN020457_ABCC1	FUN009368_GPS2	FUN027705_GSK3B	FUN038674_FUN038674	FUN043941_FUN043941	FUN002032_FUN002032	FUN025947_FUN025947	FUN001944_RNF19B	FUN022926_LAMP1	FUN014291_FUN014291	FUN031876_FUN031876
1637	FUN004587_CLPX	FUN036695_FUN036695	FUN019705_FUN019705	FUN025142_FUN025142	FUN006486_FUN006486	FUN038534_ARF1	FUN027615_FUN027615	FUN024648_C2CD3	FUN013766_CLK2	FUN022669_RIMBP2	FUN036834_FUN036834	FUN021701_FUN021701	FUN016179_POU4F3	FUN031249_FUN031249	FUN038516_FUN038516	FUN003864_CBR3	FUN003018_CAT4	FUN014856_TRPA1	FUN014276_FOLH1	FUN042651_FUN042651
1638	FUN024245_DYRK2	FUN035081_FUN035081	FUN021006_FUN021006	FUN008082_NPL	FUN005447_FUN005447	FUN013355_VBP1	FUN017132_FUN017132	FUN013495_CTSC	FUN003797_IRAK1BP1	FUN010144_FUN010144	FUN044188_PGLS	FUN017937_MTA1	FUN016144_KLH2	FUN017935_RPAP1	FUN005718_FUN005718	FUN001549_FUN001549	FUN023980_RBFOX2	FUN017420_FUN017420	FUN037493_FUN037493	FUN006747_FUN006747
1639	FUN009936_FUN009936	FUN035082_FUN035082	FUN008229_MINPP1	FUN027749_PTPRQ	FUN017696_FUN017696	FUN006478_DGKE	FUN017127_FUN017127	FUN032292_FUN032292	FUN027643_FUN027643	FUN027038_FUN027038	FUN004586_FUN004586	FUN011643_STK38L	FUN009185_FUN009185	FUN024198_FUN024198	FUN043529_FUN043529	FUN023774_SUCLG1	FUN026839_PLA2G4A	FUN038669_FUN038669	FUN037492_FUN037492	FUN009686_FUN009686
1640	FUN043716_TRANSPOSON	FUN018566_FUN018566	FUN030855_RHBDL2	FUN001695_FUN001695	FUN023373_MCL1	FUN006171_PITPNB	FUN017111_FUN017111	FUN000816_IFRD2	FUN027858_WDR46	FUN032271_FUN032271	FUN027222_CHAF1AB	FUN025030_FUN025030	FUN016122_HEBP2	FUN000467_COA4	FUN007375_NLRP12	FUN030414_FUN030414	FUN038443_FUN038443	FUN033661_MAP1LC3B	FUN037491_FUN037491	FUN000207_LRP5L
1641	FUN007489_FUN007489	FUN017060_FUN017060	FUN026853_FUN026853	FUN043935_FUN043935	FUN023383_FUN023383	FUN028745_RABL2A	FUN017110_FUN017110	FUN012862_NUSAP1	FUN001355_DCHS1	FUN044450_XELEMENT\ORF2	FUN014857_ELMO1	FUN006459_GORASP2	FUN038666_FUN038666	FUN002288_PICALM	FUN006041_TTC5	FUN030391_FUN030391	FUN010811_FLI1	FUN030421_CSNK2A1	FUN034496_FUN034496	FUN004199_HMCN1
1642	FUN039492_FUN039492	FUN035088_FUN035088	FUN028347_CLCA3A1	FUN009646_FUN009646	FUN005442_FUN005442	FUN006957_FUN006957	FUN020037_FUN020037	FUN023869_NDUFA5	FUN028279_TMED7	FUN028051_FBXO7	FUN032614_FUN032614	FUN017360_FUN017360	FUN034632_FUN034632	FUN008855_NDUFA2	FUN042385_FUN042385	FUN009245_ENY2	FUN033682_STK26	FUN001171_ANKRD60	FUN034498_FUN034498	FUN020670_FUN020670
1643	FUN027488_FUN027488	FUN017073_FUN017073	FUN024913_FUN024913	FUN002438_FUN002438	FUN023384_FUN023384	FUN026858_DOLPP1	FUN017090_FUN017090	FUN018589_FUN018589	FUN029518_SELENOS	FUN011235_FUN011235	FUN002459_VPS33A	FUN044057_NAPG	FUN038663_FUN038663	FUN027862_EFCAB10	FUN034271_SMC2	FUN001187_MCTS1	FUN008083_NPLA	FUN003923_MSANTD3	FUN037484_FUN037484	FUN017011_NLRP5
1644	FUN036600_FUN036600	FUN035091_FUN035091	FUN007235_FUN007235	FUN015994_FUN015994	FUN006443_FUN006443	FUN028974_MYOF	FUN017086_FUN017086	FUN018602_FUN018602	FUN008012_PPP2R5D	FUN002986_MYH3	FUN019336_SMARCD1	FUN011922_DDX43	FUN038662_FUN038662	FUN018892_GALE	FUN031768_FUN031768	FUN020167_FUN020167	FUN018039_FUN018039	FUN000866_FUN000866	FUN034500_MCL1	FUN031425_col6a6
1645	FUN026895_FUN026895	FUN017086_FUN017086	FUN029608_FUN029608	FUN015560_FUN015560	FUN017710_PIM1	FUN021043_YWHAE	FUN020039_FUN020039	FUN008560_SMCHD1	FUN009099_EXOSC2	FUN009425_FUN009425	FUN005944_HPF1	FUN028716_OXR1	FUN038661_FUN038661	FUN012073_SPATA1	FUN006021_EPRS1	FUN031232_FUN031232	FUN021233_FUN021233	FUN010092_NT5C3BA	FUN034507_FIBRINOGENLIKE	FUN004298_FUN004298
1646	FUN029578_FUN029578	FUN036676_FUN036676	FUN021089_GONADOTROPINRELEASING	FUN006923_KCNB1	FUN036074_FUN036074	FUN015780_ETFB	FUN020041_FUN020041	FUN024626_LRP1	FUN013668_FUN013668	FUN016526_TNN	FUN023890_GLCCI1	FUN036391_FUN036391	FUN034634_FUN034634	FUN011776_FUN011776	FUN022651_GNB5	FUN041439_CATSPERB	FUN020712_FUN020712	FUN023869_NDUFA5	FUN014228_FUN014228	FUN032197_FUN032197
1647	FUN003674_UBXN1	FUN018657_FUN018657	FUN026949_CR2	FUN027886_ASIC1	FUN037165_FUN037165	FUN016325_GDPGP1	FUN017073_FUN017073	FUN032812_FUN032812	FUN016587_PRKCSH	FUN044830_FUN044830	FUN015841_FUN015841	FUN015796_NAT10	FUN038658_FUN038658	FUN020385_UGCG	FUN005430_SEMA4B	FUN029415_NUP35	FUN024181_FUN024181	FUN028022_FUN028022	FUN037478_FUN037478	FUN027477_FUN027477
1648	FUN004505_FUN004505	FUN018660_FUN018660	FUN031226_FUN031226	FUN019472_SVEP1	FUN036077_FUN036077	FUN023006_GSTD4	FUN017060_FUN017060	FUN010069_COPA	FUN015029_CFAP65	FUN040322_FCN2	FUN043755_TRANSPOSON	FUN007960_XPO7	FUN034639_ANXA4	FUN013453_ODC1	FUN025116_SORBS3	FUN030145_FUN030145	FUN010599_HSPA8	FUN001310_GATB	FUN034579_STYK1	FUN033490_FUN033490
1649	FUN031205_MFGE8	FUN035095_FUN035095	FUN038702_GALNS	FUN013849_DOP1R1	FUN036082_FUN036082	FUN027548_WWP1	FUN029739_FUN029739	FUN005945_POLR2A	FUN028744_CACTIN	FUN033171_FUN033171	FUN004673_DNAJC10	FUN015841_FUN015841	FUN034640_adt-1	FUN005058_GAPDH	FUN027443_PPM1G	FUN024757_ATP5F1C	FUN012440_FUN012440	FUN036660_MYO10	FUN014203_FUN014203	FUN044612_FUN044612
1650	FUN027877_FUN027877	FUN018667_DHRS11	FUN007844_FUN007844	FUN009437_FUN009437	FUN023386_FUN023386	FUN006605_FUN006605	FUN029742_UNC93A	FUN034170_TOPBP1	FUN020043_CDC7	FUN033716_FUN033716	FUN003677_PCF11	FUN027324_CNOT7	FUN016094_FUN016094	FUN031416_FUN031416	FUN037205_SETMAR	FUN022739_FUN022739	FUN002472_TBX2	FUN023230_FUN023230	FUN034542_GCLC	FUN025705_FUN025705
1651	FUN031285_FUN031285	FUN036814_FUN036814	FUN014938_FUN014938	FUN011621_TRPA1	FUN037160_FUN037160	FUN023986_FUN023986	FUN029743_MCL1	FUN001300_SQOR	FUN028118_ACO2	FUN008571_FUN008571	FUN029886_FUN029886	FUN024228_USP9X	FUN016063_FUN016063	FUN014570_FUN014570	FUN029229_FUN029229	FUN013749_PIKFYVE	FUN017397_FUN017397	FUN018860_FUN018860	FUN037473_FUN037473	FUN027342_FUN027342
1652	FUN000654_FUN000654	FUN036812_FUN036812	FUN016482_FUT7	FUN003716_FUN003716	FUN006381_FUN006381	FUN042506_FUN042506	FUN029745_MCL1	FUN014956_spc25	FUN005058_GAPDH	FUN023876_CAMPDEPENDENT	FUN019356_FUN019356	FUN006793_FUN006793	FUN000061_FUN000061	FUN035967_FUN035967	FUN007922_PSMD4	FUN033168_LRRC74B	FUN005938_FUN005938	FUN030748_ME1	FUN034544_GCLC	FUN044450_XELEMENT\ORF2
1653	FUN017262_MPP7	FUN018734_FUN018734	FUN021839_FUN021839	FUN028544_FUN028544	FUN017716_FUN017716	FUN008741_TTLL1	FUN029755_FUN029755	FUN025974_NBAS	FUN005420_SYNE1	FUN019327_NMUR2	FUN023906_SKP2	FUN043638_FUN043638	FUN016048_FUN016048	FUN032857_KIF3B	FUN013442_KIF1A	FUN016421_TM9SF3	FUN029947_FUN029947	FUN006680_FUN006680	FUN034553_FUN034553	FUN008898_FUN008898
1654	FUN040040_FUN040040	FUN034923_OPRD1	FUN013045_FUN013045	FUN028167_AMOTL1	FUN017718_FUN017718	FUN016557_FUN016557	FUN029760_FUN029760	FUN004916_NEMP1	FUN044099_FUN044099	FUN034343_ANKRD40	FUN009328_FUN009328	FUN020883_FUN020883	FUN009279_FUN009279	FUN018766_CPN2	FUN015851_OVCH1	FUN036191_OGFOD2	FUN012082_WNT7B	FUN016691_TBL2	FUN014194_FUN014194	FUN004525_FUN004525
1655	FUN034618_JOSD1	FUN018727_FUN018727	FUN015828_FUN015828	FUN043950_FUN043950	FUN018082_SULT1C4	FUN010760_DDX42	FUN020072_FUN020072	FUN032908_FUN032908	FUN024736_CCDC18	FUN027435_MTFR2	FUN031357_FUN031357	FUN029728_RPSA	FUN009280_ADORA2A	FUN029394_FUN029394	FUN026530_LSM3	FUN024463_FUN024463	FUN003097_FUN003097	FUN019729_FUN019729	FUN037457_FUN037457	FUN002666_FUN002666
1656	FUN005591_FUN005591	FUN008456_GCNT2	FUN030471_BRN	FUN039461_FUN039461	FUN017740_FUN017740	FUN016865_FUN016865	FUN020036_FUN020036	FUN011752_KAT7	FUN040109_FUN040109	FUN016499_PELI2	FUN030450_PLCB4	FUN003880_FUN003880	FUN016047_FUN016047	FUN029426_CEP19	FUN032612_FUN032612	FUN035020_FUN035020	FUN021985_FUN021985	FUN015425_ALAS1	FUN034565_FUN034565	FUN021443_FUN021443
1657	FUN038265_SSTR2	FUN034937_FUN034937	FUN001236_SEMA6A	FUN016922_FUN016922	FUN005544_FUN005544	FUN025070_HMCN2	FUN017138_FUN017138	FUN009084_FUN009084	FUN003812_CNPPD1	FUN031794_FUN031794	FUN009313_CAPZA1	FUN023368_PIN1	FUN016041_FUN016041	FUN024902_NAP1L1	FUN000433_MRPL42	FUN036138_USP30	FUN020164_VDAC2	FUN007053_TOM1L2	FUN014186_FUN014186	FUN022637_FUN022637
1658	FUN014696_NDUFB3	FUN018717_FUN018717	FUN028713_GLT1D1	FUN031979_FUN031979	FUN037024_IRE1	FUN005317_FUN005317	FUN029629_FUN029629	FUN006995_ANKEF1	FUN008891_FUN008891	FUN033349_FUN033349	FUN010141_FUN010141	FUN028521_RPL18	FUN016029_FUN016029	FUN015376_F10	FUN006980_FUN006980	FUN039382_CDA	FUN015749_IL17RA	FUN032473_FUN032473	FUN014185_FUN014185	FUN019799_mig-6
1659	FUN023499_KLHL25	FUN034942_MCL1	FUN001959_DTX3L	FUN019701_FUN019701	FUN005549_FUN005549	FUN013563_PIGN	FUN017139_FUN017139	FUN002771_RNMT	FUN016624_KIF6	FUN001893_PTPDC1	FUN003898_FUN003898	FUN011652_AP3M1	FUN034666_FUN034666	FUN021867_TBCB	FUN009053_FAM73B	FUN022231_TEKTL1	FUN019408_FUN019408	FUN015676_CFAP69	FUN014170_FUN014170	FUN004842_FUN004842
1660	FUN028651_KLHL40	FUN016967_FUN016967	FUN032621_CACHD1	FUN022557_FUN022557	FUN036246_FUN036246	FUN013300_TTC13	FUN017246_FUN017246	FUN000730_APC	FUN000441_SCFD1	FUN016328_CHSY3	FUN035736_FUN035736	FUN013166_FUN013166	FUN016028_FUN016028	FUN020847_PI4K2B	FUN015281_MRPS11	FUN033340_SAMD3	FUN029232_KYAT3	FUN008587_FUN008587	FUN009448_FUN009448	FUN014602_FUN014602
1661	FUN010133_FUN010133	FUN034943_FUN034943	FUN020436_PTGR1	FUN015030_FUN015030	FUN005550_FUN005550	FUN005052_KCTD10	FUN020021_MIB2	FUN008508_FBXW5	FUN008809_FUN008809	FUN013639_FUN013639	FUN006602_MKNK2	FUN018771_FUN018771	FUN016024_FUN016024	FUN006295_PARP14	FUN033265_GZF1	FUN019243_CSNK1A1	FUN019376_FUN019376	FUN025724_SDF4	FUN009453_FUN009453	FUN031655_FUN031655
1662	FUN023868_CELD	FUN034945_MCL1	FUN023885_GLIS1	FUN014435_FUN014435	FUN036257_FUN036257	FUN016522_FN1	FUN029635_FUN029635	FUN035643_COADHESIN	FUN024600_RAVER2	FUN023829_FUN023829	FUN003745_PIP4K2B	FUN026654_FUN026654	FUN016609_FUN016609	FUN002353_FUN002353	FUN001288_NANS	FUN014035_ZSWIM8	FUN029576_FUN029576	FUN040939_FUN040939	FUN037363_FUN037363	FUN011289_FUN011289
1663	FUN015357_FUN015357	FUN016974_FUN016974	FUN000900_FUN000900	FUN035714_ZNFX1	FUN036258_FUN036258	FUN035313_FUN035313	FUN029636_FUN029636	FUN041081_CNEP1R1	FUN009225_PCS1	FUN003100_FUN003100	FUN022904_FUN022904	FUN038619_DCAF7	FUN009001_BETATRY	FUN044561_RAD50	FUN002176_PURA	FUN031326_FUN031326	FUN032822_FUN032822	FUN002628_ZC2HC1B	FUN009559_FUN009559	FUN007385_FUN007385
1664	FUN028029_FUN028029	FUN002386_PSMD3	FUN013369_FUN013369	FUN007991_ANGPTL7	FUN017748_FUN017748	FUN037985_IBTK	FUN029637_NPHS1	FUN020627_FUN020627	FUN011779_FBXO8	FUN037386_FUN037386	FUN032149_FUN032149	FUN004410_BYSL	FUN016611_FUN016611	FUN015753_FUN015753	FUN013616_PHF12	FUN035017_ACSL1	FUN004273_LGALS8	FUN022501_G2/MITOTICSPECIFIC	FUN013978_FUN013978	FUN040218_FUN040218
1665	FUN013084_FUN013084	FUN018716_B3GNT5B	FUN002353_FUN002353	FUN033210_FUN033210	FUN023504_FUN023504	FUN034954_FUN034954	FUN020022_BIRC3	FUN009224_PRPF31	FUN029568_FUN029568	FUN043649_FUN043649	FUN000433_MRPL42	FUN011589_KANSL2	FUN034115_BIRC3	FUN032891_MAN2A2	FUN023915_CDC42	FUN015862_NDUFA8	FUN037528_FUN037528	FUN011193_FUN011193	FUN009681_FUN009681	FUN025421_FUN025421
1666	FUN038711_FUN038711	FUN018715_FUN018715	FUN003195_BVES	FUN001423_FUN001423	FUN037011_TPMT	FUN007848_FUN007848	FUN020023_XIAP	FUN038485_PSMD12	FUN014607_FUN014607	FUN013680_METTL2A	FUN009326_HUS1	FUN010823_SNU13	FUN017110_FUN017110	FUN001344_LARS1	FUN030841_ALKBH6	FUN019054_LRRC45	FUN027829_HOXA4	FUN041705_FUN041705	FUN013736_FUN013736	FUN018273_FUN018273
1667	FUN002860_PKHD1L1	FUN034973_FUN034973	FUN024302_SLC2A7	FUN000185_MODSP	FUN005554_NLRC5	FUN025947_FUN025947	FUN017209_FUN017209	FUN016355_STK3	FUN003054_ATP6V1D	FUN044912_FUN044912	FUN002032_FUN002032	FUN010776_VRK1	FUN008677_FUN008677	FUN038669_FUN038669	FUN003682_SERHL	FUN024038_FUN024038	FUN036255_HHIPL2	FUN015163_BICD1	FUN034755_FUN034755	FUN004016_FUN004016
1668	FUN009275_FUN009275	FUN008432_CHST10	FUN009297_APLNRB	FUN031900_HABP2	FUN005565_ANKFY1	FUN025490_KIF3A	FUN017206_FUN017206	FUN013312_FUN013312	FUN013780_SNRNP27	FUN025038_NLRC3	FUN035615_FUN035615	FUN036109_FUN036109	FUN034122_FUN034122	FUN029931_SCYL3	FUN014041_NFX1	FUN035967_FUN035967	FUN001600_SSUH2	FUN011640_FUN011640	FUN013728_FUN013728	FUN022300_FUN022300
1669	FUN039139_FUN039139	FUN036775_FUN036775	FUN006561_FUN006561	FUN026238_HS3ST6	FUN018081_FUN018081	FUN015640_FKBP3	FUN017204_FUN017204	FUN010806_TOMM70	FUN002801_TCP1	FUN007687_FUN007687	FUN014955_VPS16	FUN030643_DHDH	FUN034123_FUN034123	FUN025715_NHX7	FUN028759_ATE1	FUN044655_ZSWIM1	FUN016420_FUN016420	FUN024356_SCAF8	FUN013726_FUN013726	FUN030563_FUN030563
1670	FUN041644_FUN041644	FUN007862_FUN007862	FUN017050_FUN017050	FUN035316_FUN035316	FUN037098_FUN037098	FUN040114_FIBCD1	FUN017186_FUN017186	FUN024599_MAM	FUN010144_FUN010144	FUN029752_FUN029752	FUN004934_HIBCH	FUN014666_ACTR10	FUN017090_FUN017090	FUN003581_BIRC2	FUN032066_COX10	FUN024479_MYH11	FUN018096_FUN018096	FUN029518_SELENOS	FUN013723_FUN013723	FUN026041_FUN026041
1671	FUN000890_PLK5	FUN007863_FUN007863	FUN008210_TROPONIN	FUN011287_FUN011287	FUN036291_FUN036291	FUN005165_nkb-3	FUN017183_FUN017183	FUN024643_ELL	FUN022521_GTF2B	FUN041430_FUN041430	FUN007017_CABIN1	FUN018319_TAF11	FUN017086_FUN017086	FUN024457_PSMB4	FUN013016_FCN2	FUN018866_THOP1	FUN010752_FUN010752	FUN000441_SCFD1	FUN034775_FUN034775	FUN037453_ORCT
1672	FUN025803_SUCO	FUN018682_FUN018682	FUN001402_FUN001402	FUN037997_SSTR5	FUN006253_ENPP7	FUN006600_FUN006600	FUN017178_CASP2	FUN039373_PCID2	FUN040499_MIPP1	FUN033464_BIRC3	FUN036649_UBE4B	FUN015196_TRAF3IP1	FUN017073_FUN017073	FUN008571_FUN008571	FUN018025_CORO1C	FUN001914_XBP1	FUN009585_GLIPR1L1	FUN010807_TCTN3	FUN009656_FUN009656	FUN042986_PLK1
1673	FUN018666_PRSS45	FUN036769_FUN036769	FUN030667_FUN030667	FUN008013_CACNG3	FUN006251_FUN006251	FUN020537_TFAM	FUN029684_FUN029684	FUN025947_FUN025947	FUN033005_FAAP24	FUN011958_FUN011958	FUN021957_MPC1	FUN007865_FUN007865	FUN017060_FUN017060	FUN029985_GLUD2	FUN003826_LPROLINE	FUN035410_FUN035410	FUN009095_FUN009095	FUN013162_FUN013162	FUN034779_NAT8B	FUN007222_MASP2
1674	FUN012680_CYCLIC	FUN007871_FUN007871	FUN025388_ARRDC3	FUN038237_FUN038237	FUN036305_FUN036305	FUN022503_INPP4A	FUN020033_KLHL12	FUN019787_RIBONUCLEASE	FUN012940_FUN012940	FUN039705_FUN039705	FUN025843_EFCAB6	FUN012399_FUN012399	FUN034147_FUN034147	FUN020893_FUN020893	FUN017103_FUN017103	FUN012597_ATP	FUN037020_ADGRG6	FUN016128_FUN016128	FUN037283_FUN037283	FUN003646_FUN003646
1675	FUN043824_FUN043824	FUN007883_FUN007883	FUN020148_CUZD1	FUN024396_GRM7	FUN036984_FUN036984	FUN002801_TCP1	FUN029687_UBP25	FUN027142_FUN027142	FUN002070_FUN002070	FUN015457_FUN015457	FUN000470_TMED10	FUN022297_RBM22	FUN034149_FUN034149	FUN006177_SMIM14	FUN039080_FUN039080	FUN031465_PBRM1	FUN026584_FUN026584	FUN001923_PLK4	FUN013654_CPB1	FUN020772_FUN020772
1676	FUN037726_FUN037726	FUN016990_CYP2U1	FUN021887_CFAP47	FUN027452_FUN027452	FUN023525_FUN023525	FUN018856_RAB7	FUN017144_FUN017144	FUN021531_ARL8BA	FUN026630_FUN026630	FUN021588_SMOX	FUN021077_SRGAP1	FUN018649_TMOD1	FUN038976_FUN038976	FUN038781_FUN038781	FUN013781_ZNHIT2	FUN008169_EIF4E	FUN016583_HSPG2	FUN002288_PICALM	FUN013650_SPMIP1	FUN006048_FUN006048
1677	FUN044343_RETROVIRUSRELATED	FUN018670_CAMK2D2	FUN022307_INE	FUN016952_DUOX	FUN017763_NPTX1	FUN019248_EIF2AK3	FUN030117_FUN030117	FUN006325_TMEM69	FUN028806_EAPP	FUN038962_FUN038962	FUN028582_FUN028582	FUN000613_FUN000613	FUN038973_FUN038973	FUN037117_VIM	FUN035467_SVEP1	FUN038816_FUN038816	FUN011406_SLC5A9	FUN015154_USP15	FUN013622_FUN013622	FUN021341_CLEC4D
1678	FUN035201_FUN035201	FUN016993_FUN016993	FUN031195_MFGE8	FUN023508_FUN023508	FUN036974_FUN036974	FUN013491_FUN013491	FUN016609_FUN016609	FUN008176_CDK5	FUN001125_LRRC56	FUN041160_FUN041160	FUN002500_M1AP	FUN036862_FUN036862	FUN038970_FUN038970	FUN012251_AFG1L	FUN006822_FUN006822	FUN017935_RPAP1	FUN033599_KLHL5	FUN013793_IMPDH1	FUN013615_TSTD1	FUN035308_FUN035308
1679	FUN014997_ACO2	FUN016994_FUN016994	FUN027250_DHX58	FUN032542_recD2	FUN036327_SLC5A9	FUN044666_FUN044666	FUN015432_FUN015432	FUN028432_FUN028432	FUN019758_FUN019758	FUN027440_USP14	FUN021024_DCP1B	FUN004001_PFDN4	FUN034159_FUN034159	FUN005420_SYNE1	FUN011647_FUN011647	FUN031828_FUN031828	FUN003434_FUN003434	FUN037186_FUN037186	FUN013608_FUN013608	FUN036271_FUN036271
1680	FUN042168_FUN042168	FUN036675_FUN036675	FUN039750_FUN039750	FUN010503_CAPA	FUN036328_FUN036328	FUN024163_FIP1L1	FUN015870_FUN015870	FUN015148_NCBP1	FUN006201_R3HDM4	FUN023613_FUN023613	FUN005430_SEMA4B	FUN035504_SAP30BP	FUN017016_PIM3	FUN005975_SPERMOSIN	FUN010355_FUN010355	FUN043625_FUN043625	FUN032817_FIBCD1	FUN034353_COG7	FUN034666_FUN034666	FUN010931_FUN010931
1681	FUN012826_FUN012826	FUN018549_PLK1	FUN012561_FUN012561	FUN011529_FUN011529	FUN006210_HEBP2	FUN003069_RHBDD1	FUN030600_FUN030600	FUN008489_SART1	FUN015019_FUN015019	FUN034787_NAT8L	FUN016758_CDAN1	FUN031187_SCAP	FUN017013_FUN017013	FUN009464_FUN009464	FUN013311_PARP1	FUN011101_FUN011101	FUN012372_OCT1	FUN006277_FAXC	FUN013607_FUN013607	FUN015952_FUN015952
1682	FUN022555_FUN022555	FUN036563_FUN036563	FUN016429_FUN016429	FUN011965_FUN011965	FUN036967_FUN036967	FUN025444_DNAJC5	FUN030613_FUN030613	FUN010555_UPF3B	FUN010747_CHST11	FUN000947_FUN000947	FUN010755_EIF5	FUN003830_FUN003830	FUN017007_FUN017007	FUN040896_DCTN4	FUN012342_FUN012342	FUN009099_EXOSC2	FUN002792_FUN002792	FUN013457_UTP23	FUN037267_PTPRA	FUN014512_FUN014512
1683	FUN009230_TMC3	FUN008404_FUN008404	FUN040988_FUN040988	FUN032054_MYORG	FUN036343_FUN036343	FUN013447_UBAP2	FUN030619_FUN030619	FUN014776_POLD1	FUN028051_FBXO7	FUN027527_FUN027527	FUN030485_PRADC1	FUN010151_ATP23	FUN017004_FUN017004	FUN012834_FUN012834	FUN024898_FUN024898	FUN037009_FEM1C	FUN032880_FUN032880	FUN028594_FUN028594	FUN013594_FUN013594	FUN036735_FUN036735
1684	FUN010319_RGS3	FUN018459_FUN018459	FUN013618_FUN013618	FUN013596_FUN013596	FUN006286_FUN006286	FUN017836_CCT2	FUN030626_MCL1	FUN009722_FUN009722	FUN003780_FUN003780	FUN023684_FUN023684	FUN007960_XPO7	FUN036478_FUN036478	FUN017002_FUN017002	FUN019880_FUN019880	FUN006376_CTSS	FUN008189_FUN008189	FUN005540_FUN005540	FUN018234_DNAH7	FUN037264_FUN037264	FUN007932_FUN007932
1685	FUN041885_FUN041885	FUN035196_NRXN3	FUN035757_FUN035757	FUN007808_DNAH5	FUN037031_FUN037031	FUN022138_FUN022138	FUN020474_FUN020474	FUN012595_GLUTAREDOXIN	FUN006222_FUN006222	FUN012968_FUN012968	FUN003299_HMT1	FUN025033_FUN025033	FUN038958_FUN038958	FUN002297_COG8	FUN038202_GCDH	FUN035337_FUN035337	FUN026176_FUN026176	FUN000575_ATG4B	FUN013589_FUN013589	FUN014894_FUN014894
1686	FUN015480_FUN015480	FUN035203_TECTA	FUN040574_ABCF2	FUN012048_MMP15	FUN005543_FUN005543	FUN015670_PIAS3	FUN030635_FUN030635	FUN019248_EIF2AK3	FUN022485_RPN1	FUN011952_FUN011952	FUN002331_CHD7	FUN025697_LRCH3	FUN000069_FUN000069	FUN021040_LTN1	FUN038503_FUN038503	FUN009028_FUN009028	FUN029260_FUN029260	FUN018680_FUN018680	FUN037260_FUN037260	FUN030050_FUN030050
1687	FUN009594_FUN009594	FUN036606_FUN036606	FUN009400_HS3ST6	FUN004840_FUN004840	FUN036234_FUN036234	FUN001344_LARS1	FUN015836_FUN015836	FUN029655_AAGAB	FUN022938_NPHP4	FUN044552_XELEMENT\ORF2	FUN030909_FUN030909	FUN003070_PPIL4	FUN016994_FUN016994	FUN006273_GALK1	FUN011201_ASCC2	FUN011248_FUN011248	FUN011730_FUN011730	FUN008568_FUN008568	FUN009731_EMX2	FUN000192_FUN000192
1688	FUN027187_HERC1	FUN018444_UBE2D4	FUN035336_HISTONE	FUN024247_FUN024247	FUN037092_FUN037092	FUN016693_CAMSAP1	FUN020480_FUN020480	FUN013987_FHOD3	FUN027717_GRX2	FUN013156_FUN013156	FUN006199_CDIN1	FUN016754_GART	FUN008724_FUN008724	FUN010389_TRAPPC12	FUN034467_SPTAN1	FUN036776_PARP14	FUN023517_BCL2	FUN009233_FUN009233	FUN036012_FUN036012	FUN005887_FUN005887
1689	FUN033312_FUN033312	FUN017178_CASP2	FUN022604_FUN022604	FUN008083_NPLA	FUN037090_FUN037090	FUN040136_FUN040136	FUN027358_ALPHASCRUIN	FUN020537_TFAM	FUN006197_RRP7A	FUN000738_FUN000738	FUN026245_ZSWIM1	FUN012093_IMPA1	FUN016993_FUN016993	FUN039522_FUN039522	FUN013274_SMEK1	FUN043778_FUN043778	FUN043860_FUN043860	FUN010109_SPICE1	FUN013566_FUN013566	FUN030401_SLC5A8
1690	FUN041674_FUN041674	FUN017183_FUN017183	FUN024859_FUN024859	FUN017227_moxd1	FUN017721_FUN017721	FUN004555_FUN004555	FUN030672_FUN030672	FUN014596_CDC40	FUN016667_foxh1	FUN031603_SSTR2	FUN038411_FUN038411	FUN001115_FUN001115	FUN016990_CYP2U1	FUN020400_ECPAS	FUN002418_FUN002418	FUN025755_LDLRAD2	FUN011861_FCN1	FUN004541_RHOD	FUN036011_FUN036011	FUN040809_FUN040809
1691	FUN004611_FUN004611	FUN018442_B3GNT7	FUN009139_FUN009139	FUN034805_FUN034805	FUN018102_FUN018102	FUN024983_FUN024983	FUN015792_FUN015792	FUN004216_PARVB	FUN010785_COX16	FUN040005_FUN040005	FUN031573_FUN031573	FUN013523_MSL2	FUN008738_FUN008738	FUN032840_FUN032840	FUN001584_HMCN1	FUN028467_Heatr9	FUN009313_CAPZA1	FUN025385_VDRA	FUN013559_ERGIC3	FUN038654_FUN038654
1692	FUN035762_FUN035762	FUN018439_ANXA6	FUN022022_FUN022022	FUN010545_FUN010545	FUN005517_FUN005517	FUN014806_FUN014806	FUN015786_GJA8	FUN007191_UBE3A	FUN012553_FCF1	FUN029601_FUN029601	FUN005702_MARS1	FUN013923_MLLT10	FUN016974_FUN016974	FUN018266_EIF3G	FUN020721_TSSK6	FUN034343_ANKRD40	FUN007458_RFNG	FUN022423_BARD1	FUN013536_FUN013536	FUN027424_FUN027424
1693	FUN013972_FYN	FUN018414_FUN018414	FUN041001_FUN041001	FUN022303_INE	FUN023474_FUN023474	FUN024019_CHMP4B	FUN020482_FUN020482	FUN014802_PTRH2	FUN008743_NUP93	FUN005414_FUN005414	FUN012646_CDC5L	FUN007478_FUN007478	FUN017111_FUN017111	FUN035122_WDR59	FUN009035_DHX36	FUN013270_PNP	FUN026585_FUN026585	FUN029729_ATPAF1	FUN034875_FUN034875	FUN023530_FUN023530
1694	FUN010550_EFF	FUN017186_FUN017186	FUN015058_FUN015058	FUN040342_CHRNA5	FUN017726_FUN017726	FUN022150_FUN022150	FUN030685_FUN030685	FUN026679_RFX3	FUN029724_FUN029724	FUN021675_FUN021675	FUN018760_ELAVL4	FUN010045_ZRANB2	FUN008663_BIRC2	FUN016691_TBL2	FUN014596_CDC40	FUN036238_GATD1	FUN044291_ADAP2	FUN032897_SUSD4	FUN013768_PXN	FUN027326_FUN027326
1695	FUN025417_GTPBP2	FUN035213_FUN035213	FUN035885_FUN035885	FUN035325_FUN035325	FUN006354_FUN006354	FUN017364_FUN017364	FUN030688_FUN030688	FUN030913_KIF14	FUN022252_TBCD	FUN017316_FGF14	FUN024002_AP3S1	FUN021448_LYRM7	FUN034391_FUN034391	FUN029943_LRRC71	FUN030308_MRC1	FUN022843_TMEM67	FUN012859_FUN012859	FUN025971_LRRC72	FUN013776_CYP2R1	FUN015479_FUN015479
1696	FUN015743_TASP1	FUN018412_FUN018412	FUN029988_CASP9	FUN034303_FUN034303	FUN023488_FUN023488	FUN024241_CCNL1	FUN030696_BIRC2	FUN015205_CSTF2	FUN002042_BUB3	FUN001758_FUN001758	FUN029959_FUN029959	FUN040104_SURF4	FUN017127_FUN017127	FUN013794_FUN013794	FUN000789_FUN000789	FUN015024_CLINT1	FUN001619_FUN001619	FUN024721_FUN024721	FUN009622_FUN009622	FUN037256_KEAP1
1697	FUN014199_FUN014199	FUN036587_FUN036587	FUN008329_FUN008329	FUN011646_FUN011646	FUN006347_FUN006347	FUN005459_PIGG	FUN030697_KLHL33	FUN021077_SRGAP1	FUN011754_ATP9B	FUN017261_RPN2	FUN013782_MED18	FUN028956_FUN028956	FUN039043_FUN039043	FUN038529_MTERF3	FUN025050_MGST3	FUN012863_BIVM	FUN013946_FUN013946	FUN014790_TCEB1	FUN009617_FUN009617	FUN039777_FUN039777
1698	FUN004952_FUN004952	FUN036586_FUN036586	FUN002955_FUN002955	FUN004083_FUN004083	FUN037066_EIF2AK2	FUN005803_IFT43	FUN015860_FUN015860	FUN027904_HNRNPA2B1	FUN040473_KIF22	FUN013134_DUSP22	FUN015169_ATG3	FUN013524_EXD3	FUN039041_FUN039041	FUN024028_CERK	FUN038646_LUC7L2	FUN041523_FUN041523	FUN001686_PNRC1	FUN008569_FUN008569	FUN036015_FUN036015	FUN007294_FUN007294
1699	FUN031437_FGD3	FUN018410_FUN018410	FUN027129_FUN027129	FUN022116_FUN022116	FUN018091_FUN018091	FUN016879_FUN016879	FUN027377_KLHL41	FUN023781_SEPT2B	FUN033775_TEX47	FUN013973_HCK	FUN002546_HELZ	FUN031040_PHOX2B	FUN034063_FUN034063	FUN020872_FUN020872	FUN010663_YIPF4	FUN044644_ALP1	FUN023971_FUN023971	FUN001217_IFT22	FUN013967_SRK3	FUN020826_FUN020826
1700	FUN041347_FUN041347	FUN017204_FUN017204	FUN039777_FUN039777	FUN028137_FAF2	FUN006346_FUN006346	FUN013027_FUN013027	FUN027348_FUN027348	FUN004415_PKD1L2	FUN007656_PHF3	FUN019853_FUN019853	FUN032914_gzf1	FUN029656_UBLCP1	FUN034064_FUN034064	FUN023229_USP7	FUN003199_FUN003199	FUN005295_CNTD1	FUN000502_FUN000502	FUN003674_UBXN1	FUN013965_FUN013965	FUN009499_FUN009499
1701	FUN035769_ZC3H3	FUN018409_FUN018409	FUN033409_FUN033409	FUN018150_NUP88	FUN023495_KLHL36	FUN044497_FUN044497	FUN027378_FUN027378	FUN009315_FAM32AL	FUN012216_FUN012216	FUN003073_FUN003073	FUN028368_LMAN1	FUN035007_ATP5F1B	FUN017186_FUN017186	FUN004858_FUN004858	FUN001626_GSTP1	FUN003610_APBA1	FUN019349_CTNND1	FUN019025_HSDL2	FUN013956_FUN013956	FUN024859_FUN024859
1702	FUN023200_NWD1	FUN035223_FUN035223	FUN004271_FUN004271	FUN028426_FUN028426	FUN037059_FUN037059	FUN029135_FUN029135	FUN015988_FUN015988	FUN006702_PPP6C	FUN013793_IMPDH1	FUN033488_SWAP70	FUN031732_WDFY3	FUN030961_RPS19	FUN039036_FUN039036	FUN020874_GATM	FUN006132_NHLRC3	FUN010922_FUN010922	FUN020421_SRF	FUN020114_KIF3A	FUN013943_BIRC7B	FUN014973_CEACAM1
1703	FUN016149_PARP14	FUN018405_FUN018405	FUN001238_FUN001238	FUN017243_FUN017243	FUN037058_FUN037058	FUN018321_CHRNB2	FUN030490_FUN030490	FUN038198_TRIO	FUN015514_FUN015514	FUN043882_FUN043882	FUN006603_FUN006603	FUN030227_FUN030227	FUN017183_FUN017183	FUN008679_PARP9	FUN016981_GTF2H1	FUN027432_PRELID3B	FUN025676_SGPP2	FUN024812_ABHD12	FUN011162_FUN011162	FUN037482_PODN
1704	FUN037009_FEM1C	FUN036580_FUN036580	FUN025900_DCTN4	FUN014065_FUN014065	FUN037056_FUN037056	FUN007055_FUN007055	FUN015970_FUN015970	FUN023712_RC3H1	FUN023229_USP7	FUN034627_LRRC63	FUN029285_FUN029285	FUN013616_PHF12	FUN017178_CASP2	FUN019780_FUN019780	FUN009407_SNO3	FUN003276_FUN003276	FUN017963_ITGA7	FUN014387_FUN014387	FUN013938_GEM	FUN001533_CLDN8
1705	FUN000860_FUN000860	FUN017206_FUN017206	FUN009441_EML1	FUN022251_CSNK1E	FUN006308_CDH2	FUN018221_PRICKLE2	FUN027404_FUN027404	FUN018248_MAF1	FUN004253_FUN004253	FUN034429_FUN034429	FUN000625_NUDCD2	FUN002553_HUWE1	FUN039030_FUN039030	FUN000259_LRP5L	FUN044797_FUN044797	FUN010389_TRAPPC12	FUN001508_SYTL2	FUN039457_FUN039457	FUN037348_FUN037348	FUN015385_SCARB2
1706	FUN021348_NPTX2	FUN036575_FUN036575	FUN007457_FUN007457	FUN001504_FUN001504	FUN037052_FUN037052	FUN019916_NAB2	FUN015961_FUN015961	FUN021446_ASXL1	FUN016340_FUN016340	FUN032472_FCN2	FUN010088_RTN4	FUN029730_IWS1A	FUN039029_FUN039029	FUN028176_KRIT1	FUN036851_GBF1	FUN032126_ALDH1L2	FUN023847_SRC42A	FUN031832_FUN031832	FUN013930_FUN013930	FUN002866_FUN002866
1707	FUN033001_FUN033001	FUN018385_FUN018385	FUN035254_TMEM26	FUN019130_FUN019130	FUN006306_FUN006306	FUN005443_NXT2	FUN015960_FUN015960	FUN014666_ACTR10	FUN025690_SSR2	FUN019765_TPCN1	FUN002539_FUN002539	FUN018314_FUN018314	FUN008629_FUN008629	FUN003891_FUN003891	FUN016670_UBR5	FUN004826_TSPAN31	FUN020829_DOCK1	FUN028117_IOLG	FUN034684_MSANTD3	FUN026156_FUN026156
1708	FUN012954_PLA2G7	FUN017209_FUN017209	FUN018173_FUN018173	FUN013832_FUN013832	FUN036209_FUN036209	FUN009860_SF3A3	FUN030512_FUN030512	FUN033247_FUN033247	FUN018878_OXSR1	FUN005246_FUN005246	FUN035474_FUN035474	FUN011697_CDK12	FUN034074_FUN034074	FUN022706_FUN022706	FUN008173_PPFIA3	FUN023601_NPHP4	FUN000774_SLC2A4RG	FUN012954_PLA2G7	FUN037342_FUN037342	FUN038951_FUN038951
1709	FUN039554_FUN039554	FUN008395_FUN008395	FUN040809_FUN040809	FUN003957_MFAP4	FUN037047_FUN037047	FUN003657_MFSD4B	FUN030515_FUN030515	FUN023025_NDUFS2	FUN031672_FRYL	FUN001898_FUN001898	FUN019259_GEMIN2	FUN014425_FUN014425	FUN034080_FUN034080	FUN000671_NCAPG	FUN027442_MEN1	FUN017618_FUN017618	FUN012935_FUN012935	FUN009366_CPTP	FUN037340_LUCIFERIN	FUN000223_FUN000223
1710	FUN038502_FUN038502	FUN008394_FUN008394	FUN027869_LINGO4	FUN020056_TROPINONE	FUN023901_FUN023901	FUN001203_FLNC	FUN015956_FUN015956	FUN006957_FUN006957	FUN031943_OTOA	FUN023866_CELD	FUN034809_FUN034809	FUN044450_XELEMENT\ORF2	FUN039023_FUN039023	FUN029995_ATP9B	FUN035533_STARD7	FUN017258_PSMD1	FUN027033_FUN027033	FUN033707_FUN033707	FUN037338_LUCIFERIN	FUN029614_FUN029614
1711	FUN025403_FUN025403	FUN018380_FUN018380	FUN021589_FUN021589	FUN005338_FUN005338	FUN017731_FUN017731	FUN036426_DYH1B	FUN030526_FUN030526	FUN008245_SCRIB	FUN018651_OVCH2	FUN008971_PXDN	FUN002896_PDAP1	FUN013015_CAT	FUN039022_MYLK3	FUN009210_OXNAD1	FUN002416_FUN002416	FUN001581_FUN001581	FUN019409_FUN019409	FUN017456_MINDY3	FUN037333_FUN037333	FUN019245_ADAMTS3
1712	FUN012084_MFAP4	FUN008393_FUN008393	FUN020826_FUN020826	FUN005678_FUN005678	FUN017733_FUN017733	FUN032937_SLC5A8	FUN030537_FUN030537	FUN022767_FUN022767	FUN011446_HSBP1	FUN009891_FUN009891	FUN023963_CAMKK2	FUN033420_FUN033420	FUN008638_FUN008638	FUN010742_MLF1	FUN018878_OXSR1	FUN003574_FUN003574	FUN003653_GNAQ	FUN020138_ZNFX1	FUN013879_FUN013879	FUN008123_FUN008123
1713	FUN010042_FUN010042	FUN007933_UNIVIN	FUN015623_FUN015623	FUN012826_FUN012826	FUN036230_FUN036230	FUN035310_FUN035310	FUN030539_FUN030539	FUN003912_EHD3	FUN003912_EHD3	FUN038952_FUN038952	FUN018266_EIF3G	FUN013456_col6a6	FUN017144_FUN017144	FUN016116_PMPCB	FUN014050_FUN014050	FUN030811_FUN030811	FUN015373_FUN015373	FUN027220_DRG1	FUN009592_FUN009592	FUN029809_FUN029809
1714	FUN038000_GALR1	FUN035188_FUN035188	FUN018273_FUN018273	FUN007228_MASP2	FUN036233_FUN036233	FUN016278_GSR	FUN015942_FUN015942	FUN015640_FKBP3	FUN040474_TUBE1	FUN014443_CYP3A4	FUN018710_FUN018710	FUN008743_NUP93	FUN017139_FUN017139	FUN034003_PSMB7	FUN033235_MYO7A	FUN024448_FUN024448	FUN006900_FUN006900	FUN021448_LYRM7	FUN013848_FUN013848	FUN030908_FUN030908
1715	FUN013634_FUN013634	FUN017090_FUN017090	FUN006808_FUN006808	FUN027458_NLRP12	FUN035288_FUN035288	FUN005439_WDR54	FUN020453_FUN020453	FUN005260_CALUB	FUN005537_Sirt2	FUN008816_KLK7	FUN036797_FUT11	FUN001756_SSR3	FUN017138_FUN017138	FUN010176_CYB5D2	FUN003113_CMAS	FUN031784_FUN031784	FUN021660_FUN021660	FUN024247_FUN024247	FUN009596_FUN009596	FUN019241_FUN019241
1716	FUN026627_FBXL13	FUN018469_FUN018469	FUN027486_FUN027486	FUN010203_FUN010203	FUN024269_FUN024269	FUN014957_FUN014957	FUN015929_COL6A6	FUN028688_FUN028688	FUN018677_MSH2	FUN033489_MSRB3	FUN001501_FARSB	FUN021680_FUN021680	FUN034096_PLG	FUN001428_ENPP3	FUN015584_HEMK1	FUN035531_FUN035531	FUN011917_FUN011917	FUN039731_FUN039731	FUN009597_FUN009597	FUN008580_FUN008580
1717	FUN028463_B4GALT3	FUN036670_FUN036670	FUN026823_FUN026823	FUN026705_FUN026705	FUN024272_FUN024272	FUN010614_NDUFA13	FUN015905_ROST	FUN026618_ARHGEF7	FUN026235_FUN026235	FUN030121_FUN030121	FUN012584_FUN012584	FUN027557_TENT4B	FUN039012_DBX1	FUN035845_FUN035845	FUN034317_ANAPC5	FUN041355_FUN041355	FUN012932_RASEF	FUN032377_FUN032377	FUN037315_TPMT	FUN009139_FUN009139
1718	FUN007439_FUN007439	FUN018541_RHOQ	FUN008768_FUN008768	FUN036500_NT5C2	FUN007713_RNF26	FUN005807_UBE2F	FUN030570_FUN030570	FUN021945_FNTB	FUN021829_FUN021829	FUN018326_WBSCR27	FUN001786_KARS1	FUN011554_FUN011554	FUN008650_FUN008650	FUN037806_BEST3	FUN004367_RSRC2	FUN018467_FUN018467	FUN029594_AFAP1L1	FUN010391_TRAPPC12	FUN013844_FUN013844	FUN005594_FUN005594
1719	FUN019895_COX6A1	FUN035107_FUN035107	FUN037482_PODN	FUN030421_CSNK2A1	FUN024768_FUN024768	FUN015110_DENND4B	FUN027350_FUN027350	FUN008165_FLII	FUN001760_FUN001760	FUN028884_FUN028884	FUN023361_FNBP1	FUN015376_F10	FUN034100_FUN034100	FUN041128_NTAQ1	FUN005262_UTP20	FUN022631_PROS1	FUN022681_DBNL	FUN005419_SYNE1	FUN037311_TPM1	FUN015935_FUN015935
1720	FUN030833_FUN030833	FUN018540_TP73	FUN026564_NOX4	FUN021527_FUN021527	FUN038520_RHOQ	FUN031266_TEX11	FUN027345_FUN027345	FUN022008_CASP9	FUN012682_FUN012682	FUN037384_FUN037384	FUN011457_NMD3	FUN018887_MLH1	FUN034101_FUN034101	FUN026758_FUN026758	FUN014701_FUN014701	FUN029748_FUN029748	FUN038819_FBLN2	FUN006729_UBXN10	FUN037310_SP8	FUN009240_SCGN
1721	FUN017279_ASIC1C	FUN007916_FUN007916	FUN004771_FUN004771	FUN020486_GSS	FUN007812_AKR1B1	FUN029551_MED1	FUN020427_FUN020427	FUN005760_IDH2	FUN013417_FUN013417	FUN006962_FUN006962	FUN003905_PRKAB2	FUN021040_LTN1	FUN008654_FUN008654	FUN032345_NOL10	FUN026256_ATPSCKMT	FUN021613_FUN021613	FUN011747_FUN011747	FUN000240_FUN000240	FUN013804_FUN013804	FUN007037_FUN007037
1722	FUN003846_FUN003846	FUN007928_FUN007928	FUN041756_FUN041756	FUN015329_FUN015329	FUN007811_AKR1B1	FUN018767_FUN018767	FUN030868_FUN030868	FUN000819_SEC23A	FUN033438_FUN033438	FUN023052_MAP10	FUN020569_SNX2	FUN004165_LRRC31	FUN017132_FUN017132	FUN001960_ENO4	FUN006080_FUN006080	FUN002347_FUN002347	FUN000608_FUN000608	FUN012432_ST14	FUN009608_KLHL23	FUN037862_PTPRC
1723	FUN017915_FUN017915	FUN018521_LINX	FUN012817_FUN012817	FUN044128_KCNK3	FUN034339_UNC93A	FUN025008_FUN025008	FUN030876_FUN030876	FUN023062_FUN023062	FUN036851_GBF1	FUN012862_NUSAP1	FUN013934_Mzt2b	FUN033263_PPP4R2A	FUN031483_FUN031483	FUN030381_FUN030381	FUN015271_FUN015271	FUN036662_FUN036662	FUN030102_PLK1	FUN032296_FUN032296	FUN009609_FUN009609	FUN010024_PDHA1
1724	FUN025333_CLDN7	FUN017110_FUN017110	FUN009057_SERPINB1	FUN044384_FUN044384	FUN007778_FUN007778	FUN016946_LRP1	FUN030884_KLHL21	FUN002080_FUN002080	FUN005988_FUN005988	FUN022947_FUN022947	FUN007199_FUN007199	FUN027547_SPCS1	FUN008740_GATM	FUN031831_FUN031831	FUN035598_MFAP1A	FUN007632_FUN007632	FUN041856_FUN041856	FUN008722_FUN008722	FUN009615_FUN009615	FUN041635_SEMA5A
1725	FUN028713_GLT1D1	FUN036657_MCL1	FUN035632_FUN035632	FUN023094_FUN023094	FUN024767_FUN024767	FUN033942_FUN033942	FUN030885_FUN030885	FUN010285_STIL	FUN000800_SNF	FUN013747_DCDC1	FUN007116_FMO5	FUN011358_MAGI2	FUN016967_FUN016967	FUN017247_FUN017247	FUN021530_VMP1	FUN005243_GLIPR1L1	FUN031407_MYOSIN	FUN019017_FUN019017	FUN012821_FUN012821	FUN039017_ZFAND6
1726	FUN033564_RYNCOLIN1	FUN001904_XBP1	FUN018193_FUN018193	FUN018210_FUN018210	FUN016899_MCL1	FUN009512_PEROXIREDOXIN	FUN015564_MS4A4A	FUN005771_AQR	FUN010439_KCR1	FUN027433_COX5A	FUN025484_WDR75	FUN027267_FUN027267	FUN034194_FUN034194	FUN039937_FUN039937	FUN026636_PATL1	FUN013528_FUN013528	FUN001937_PTPRB	FUN000914_FUN000914	FUN035256_FUN035256	FUN009155_NKPD1
1727	FUN031137_FUN031137	FUN017111_FUN017111	FUN026837_PLA2G4A	FUN015884_FUN015884	FUN007755_FUN007755	FUN013825_RASA1	FUN015553_FUN015553	FUN035451_TNFRSF1B	FUN032470_FUN032470	FUN022237_CDK5RAP2	FUN023168_FUN023168	FUN010795_YPEL5	FUN034199_FUN034199	FUN016174_FUN016174	FUN020172_PCK1	FUN004846_FUN004846	FUN018331_FUN018331	FUN010040_FUN010040	FUN014326_ITLN	FUN031577_HYDIN
1728	FUN004862_FUN004862	FUN035132_FUN035132	FUN021995_FUN021995	FUN000658_NKX3-2	FUN007734_FUN007734	FUN007565_FUN007565	FUN015512_FUN015512	FUN026124_GRID1	FUN044076_EEF2KMT	FUN019408_FUN019408	FUN007011_POLA1	FUN040937_FUN040937	FUN038868_FUN038868	FUN004118_FUN004118	FUN021245_PHF20	FUN012893_FUN012893	FUN024611_SND1	FUN023338_FUN023338	FUN012012_FUN012012	FUN013394_TTLL4
1729	FUN026533_FUN026533	FUN001905_FUN001905	FUN024879_FUN024879	FUN019108_adt-1	FUN038499_MCL1	FUN011462_DAZAP1	FUN020514_FUN020514	FUN019690_LMF1	FUN003810_TRIB2	FUN006201_R3HDM4	FUN013923_MLLT10	FUN021945_FNTB	FUN038867_FUN038867	FUN030801_FUN030801	FUN028348_FUN028348	FUN023604_FUN023604	FUN021101_FAHD2	FUN011080_FUN011080	FUN036636_FUN036636	FUN030748_ME1
1730	FUN002438_FUN002438	FUN018507_FUN018507	FUN004342_GSTD5	FUN029815_FUN029815	FUN016910_FUN016910	FUN038648_ETFA	FUN015491_FUN015491	FUN016135_ATP6V0C	FUN019073_FUN019073	FUN024619_H2AZ2	FUN003950_GTPBP10	FUN025093_FUN025093	FUN038864_CHAT	FUN036619_FUN036619	FUN011751_RAB34	FUN042479_FUN042479	FUN033402_TNFRSF14	FUN005778_SPATS1	FUN010770_FUN010770	FUN017282_ZMYND12
1731	FUN040103_FUN040103	FUN008413_FUN008413	FUN006856_FUN006856	FUN027652_FUN027652	FUN034374_HAO2	FUN014556_FUN014556	FUN020517_FUN020517	FUN038877_KRR1	FUN019134_MED19	FUN043584_FUN043584	FUN004571_APEH	FUN004965_PCM1	FUN034339_UNC93A	FUN015061_FUN015061	FUN025739_ZGRF1	FUN040625_FUN040625	FUN040709_MATN1	FUN040420_FUN040420	FUN036631_FUN036631	FUN021936_RABAC1
1732	FUN021505_FUN021505	FUN007931_FUN007931	FUN027727_FUN027727	FUN029147_MOSPD2	FUN038489_IDH3B	FUN029229_FUN029229	FUN015490_HABP2	FUN016421_TM9SF3	FUN012852_EPHX1	FUN022289_HS3ST4	FUN001895_MAN2C1	FUN035736_FUN035736	FUN016829_FUN016829	FUN036830_FUN036830	FUN001222_FUN001222	FUN026742_FUN026742	FUN013364_SSTR5	FUN024248_FUN024248	FUN035723_FUN035723	FUN034387_FUN034387
1733	FUN008507_FUN008507	FUN017127_FUN017127	FUN039771_FUN039771	FUN041482_NUDT9	FUN007845_GPROTEIN	FUN024989_FUN024989	FUN027312_FUN027312	FUN023057_GINS1	FUN022488_FUN022488	FUN022738_FUN022738	FUN000671_NCAPG	FUN031992_FUN031992	FUN016813_FUN016813	FUN012802_FUN012802	FUN031307_FUN031307	FUN021990_ORCT	FUN035864_HDAC4	FUN024886_FUN024886	FUN035725_FUN035725	FUN029729_ATPAF1
1734	FUN008178_WNT4A	FUN018503_FUN018503	FUN037967_LET70	FUN040147_Fer1HCH	FUN034383_NLRP12	FUN020558_FUN020558	FUN015471_FUN015471	FUN006605_FUN006605	FUN019025_HSDL2	FUN021387_PLEKHF2	FUN003790_FUN003790	FUN027227_FUN027227	FUN008830_PXDN	FUN022736_FUN022736	FUN031318_TTYH1	FUN038214_FUN038214	FUN019115_CLTB	FUN025979_FUN025979	FUN012033_FUN012033	FUN043880_FUN043880
1735	FUN013947_PIK3R5	FUN036636_FUN036636	FUN038548_FUN038548	FUN009271_SCPEP1	FUN022863_FUN022863	FUN015551_FUN015551	FUN020524_FUN020524	FUN003715_SMAD1	FUN007053_TOM1L2	FUN014823_NDUFB8	FUN007810_ATP1A3	FUN030682_KIF2A	FUN016739_FUN016739	FUN017584_FUN017584	FUN004577_FURIN	FUN033073_ITLN1	FUN004930_DPYS	FUN004518_kmt2c	FUN035986_FUN035986	FUN007489_FUN007489
1736	FUN003205_SSTR5	FUN035152_FUN035152	FUN013085_Rfpl4b	FUN007491_FUN007491	FUN034391_FUN034391	FUN016399_ANAPC2	FUN015454_XLRS1	FUN020570_NAA35	FUN013263_TNIP2	FUN002096_UROC1	FUN001243_JADE2	FUN023521_FUN023521	FUN008834_FUN008834	FUN010393_FUN010393	FUN005686_FUN005686	FUN005780_ALDH1A1	FUN019809_FUN019809	FUN020137_ZNFX1	FUN036626_FUN036626	FUN025971_LRRC72
1737	FUN031765_FUN031765	FUN017132_FUN017132	FUN036735_FUN036735	FUN020839_FUN020839	FUN038482_FUN038482	FUN007820_RNF8	FUN015453_FUN015453	FUN007980_VPS29	FUN024871_XKR6	FUN014790_TCEB1	FUN022344_SASS6	FUN006539_FUN006539	FUN016678_FUN016678	FUN020935_HACE1	FUN033395_FUN033395	FUN035318_FUN035318	FUN001656_PIK3CB	FUN015029_CFAP65	FUN012032_FUN012032	FUN007625_DMBT1
1738	FUN011470_CIMAP1A	FUN036631_FUN036631	FUN019342_FUN019342	FUN017974_WSCD1	FUN022864_FUN022864	FUN027555_HAPSTR1	FUN027306_FUN027306	FUN001809_FUN001809	FUN031794_FUN031794	FUN012222_FUN012222	FUN003764_POFUT2	FUN041274_FUN041274	FUN008839_FUN008839	FUN013894_ACAD8	FUN009642_FUN009642	FUN011110_FUN011110	FUN014264_SULT1B1	FUN036820_FUN036820	FUN012021_FUN012021	FUN005502_ATL2
1739	FUN003885_FUN003885	FUN035153_FUN035153	FUN001202_LIM2	FUN017943_ATF3	FUN004533_FUN004533	FUN015277_FUN015277	FUN015440_RS1	FUN019115_CLTB	FUN013920_KIF2A	FUN027749_PTPRQ	FUN013347_FUN013347	FUN000442_MEIOB	FUN008841_FUN008841	FUN004924_FUN004924	FUN000021_ARMC1	FUN037454_FUN037454	FUN027225_BCR	FUN023775_FUN023775	FUN035742_FUN035742	FUN041377_FUN041377
1740	FUN033040_FIBCD1	FUN017138_FUN017138	FUN039085_FUN039085	FUN015979_FUN015979	FUN038478_FUN038478	FUN012594_KANSL1	FUN030874_FUN030874	FUN016494_PDCD2	FUN014786_NUP85	FUN027616_FSIP1	FUN010604_STK31	FUN006173_FUN006173	FUN008858_FUN008858	FUN016309_WDR45	FUN032673_SMARCE1	FUN001995_FUN001995	FUN028737_TRAM1	FUN024332_FUN024332	FUN035748_MCL1	FUN031988_NLRC5
1741	FUN017130_LRP5L	FUN017139_FUN017139	FUN035836_FUN035836	FUN043589_FUN043589	FUN022866_MCL1	FUN037731_FUN037731	FUN015595_FUN015595	FUN017310_GBETA1	FUN008022_LRRC58	FUN020410_STOM	FUN036502_WDR11	FUN043739_RPL40	FUN016665_FUN016665	FUN002449_MND1	FUN028246_FUT4	FUN025390_ARPC5C	FUN024345_CD2AP	FUN008218_THBS3	FUN012016_FUN012016	FUN015300_FUN015300
1742	FUN001529_FUN001529	FUN035159_FUN035159	FUN006362_FUN006362	FUN011853_FBXL18	FUN022867_FUN022867	FUN003172_MYO18A	FUN015663_FUN015663	FUN011985_FUN011985	FUN031589_FUN031589	FUN006216_CCHCR1	FUN009454_DYNC1I2	FUN023027_MAP3K9	FUN016653_FUN016653	FUN024734_FUN024734	FUN031447_LMBR1	FUN002063_FUN002063	FUN003811_RRAS2	FUN015715_FUN015715	FUN012009_FUN012009	FUN030108_IL1RAPL2
1743	FUN033037_FUN033037	FUN036626_FUN036626	FUN004888_FUN004888	FUN015568_SLCO3A1	FUN004536_FUN004536	FUN035010_PPP1R3B	FUN015599_FUN015599	FUN000802_FUN000802	FUN009222_ASCC1	FUN002805_PRC1	FUN041683_TMOD1	FUN037300_ORMDL2	FUN016649_FUN016649	FUN020852_ADRM1	FUN025440_CSTF3	FUN031278_FUN031278	FUN003067_POGLUT2	FUN030476_KIF21A	FUN035713_FUN035713	FUN030800_FUN030800
1744	FUN021758_FUN021758	FUN017144_FUN017144	FUN033697_FUN033697	FUN025156_FUN025156	FUN016939_FUN016939	FUN023997_FAF1	FUN030761_SRBD1	FUN000418_CNOT9	FUN000004_FUN000004	FUN028743_TTC12	FUN024919_FUN024919	FUN002199_TTN	FUN038841_FUN038841	FUN032673_SMARCE1	FUN002341_LSM12	FUN022216_COL6A5	FUN000013_FUN000013	FUN010862_PTPRJ	FUN010856_FUN010856	FUN018570_FUN018570
1745	FUN021998_RIPPLY1	FUN035178_FUN035178	FUN016911_FUN016911	FUN000604_FOLH1	FUN004546_FUN004546	FUN006995_ANKEF1	FUN030762_SRBD1	FUN000792_DCTN5	FUN002920_FUN002920	FUN017839_FUN017839	FUN014812_WDR12	FUN011653_FUN011653	FUN008937_FUN008937	FUN020721_TSSK6	FUN034664_ATP5E	FUN022100_FUN022100	FUN032736_ARPC5C	FUN013795_INPP5E	FUN011992_FUN011992	FUN014593_FUN014593
1746	FUN000530_FUN000530	FUN008457_FUN008457	FUN013515_PKHD1L1	FUN031343_FUN031343	FUN016940_DDR2	FUN041439_CATSPERB	FUN030766_FUN030766	FUN019892_FUN019892	FUN038630_CIT	FUN007170_POMP	FUN012601_FUN012601	FUN032329_FUN032329	FUN008945_FUN008945	FUN000550_MYG1	FUN024734_FUN024734	FUN000997_FUN000997	FUN036309_FUN036309	FUN006747_FUN006747	FUN036606_FUN036606	FUN017935_RPAP1
1747	FUN009651_FUN009651	FUN018741_PPAT	FUN007405_FUN007405	FUN023919_LIPF	FUN004478_CDCP3	FUN010659_NDEL1	FUN030768_FUN030768	FUN020706_SAP30BP	FUN005526_TTC17	FUN007648_FUN007648	FUN023410_SCML2	FUN005326_FUN005326	FUN008950_FUN008950	FUN008193_MORN3	FUN028966_FGF9	FUN011761_FUN011761	FUN006382_FUN006382	FUN015679_MSH5	FUN011975_FUN011975	FUN043854_FUN043854
1748	FUN021675_FUN021675	FUN016949_FUN016949	FUN013623_FUN013623	FUN018048_BCHE	FUN034328_FUN034328	FUN028279_TMED7	FUN015657_LHX1	FUN023769_LTV1	FUN012941_FUN012941	FUN004162_IRE1	FUN015018_TFDP1	FUN010365_YES1	FUN008952_FUN008952	FUN005335_FUN005335	FUN016422_NCOA5	FUN000481_FUN000481	FUN010190_FUN010190	FUN027446_WDR90	FUN035779_FUN035779	FUN016509_DPP4
1749	FUN024923_FUN024923	FUN037052_FUN037052	FUN012896_HPGDS	FUN031558_FUN031558	FUN038570_FUN038570	FUN004192_FUN004192	FUN015639_FUN015639	FUN026600_BCAP31	FUN037157_FUN037157	FUN007565_FUN007565	FUN028686_TXNDC5	FUN029681_HPDL	FUN008967_FUN008967	FUN001154_TFCP2	FUN023009_NDUFA13	FUN004109_FUN004109	FUN031970_RSU1	FUN041895_PSMC3A	FUN036456_FUN036456	FUN015404_FUN015404
1750	FUN010618_FUN010618	FUN037047_FUN037047	FUN004585_GSTM1	FUN005434_FUN005434	FUN016886_FUN016886	FUN021449_CINP	FUN015632_FUN015632	FUN022494_ESD	FUN014727_DYNC2LI1	FUN041912_FUN041912	FUN015521_NAA10	FUN023777_PRPF39	FUN016643_FUN016643	FUN034365_FUN034365	FUN026467_FUN026467	FUN029591_Adamtsl1	FUN009317_FUN009317	FUN039759_FUN039759	FUN035780_FUN035780	FUN014305_KRI1
1751	FUN020781_FUN020781	FUN034612_FUN034612	FUN016143_HEMOCYANIN	FUN007993_MFAP4	FUN024793_FUN024793	FUN033214_FCSK	FUN030812_FUN030812	FUN030722_TMBIM4	FUN036238_GATD1	FUN011533_FUN011533	FUN030259_PPP5C	FUN022775_PNO1	FUN038823_FCN2	FUN012826_FUN012826	FUN019301_ARYLAMINE	FUN003143_FUN003143	FUN018844_FUN018844	FUN015507_FKBP2	FUN035784_FUN035784	FUN021780_FUN021780
1752	FUN030809_FUN030809	FUN034615_prss16	FUN015348_FUN015348	FUN002218_FUN002218	FUN007883_FUN007883	FUN027880_PPP3R1	FUN030813_FUN030813	FUN011986_STEFINC	FUN003717_ST6GALNAC5	FUN013829_FUN013829	FUN034948_RNF17	FUN012846_DNAJC8	FUN034374_HAO2	FUN025181_FUN025181	FUN009514_FUN009514	FUN034109_FUN034109	FUN015874_FUN015874	FUN019574_AXDND1	FUN011970_FUN011970	FUN035007_ATP5F1B
1753	FUN041771_GPR20	FUN016739_FUN016739	FUN026117_FUN026117	FUN010154_H1FOO	FUN022831_FUN022831	FUN021418_NDC80	FUN030816_FUN030816	FUN040278_DYNC1LI2	FUN014013_CAPSL	FUN042072_FUN042072	FUN000503_ACTR2	FUN028877_RPS15	FUN034383_NLRP12	FUN004644_UQCRFS1	FUN002020_FUN002020	FUN013187_FUN013187	FUN032631_Nr1h5	FUN012852_EPHX1	FUN010867_FUN010867	FUN025499_FUN025499
1754	FUN011615_VIM	FUN019178_FUN019178	FUN002014_FUN002014	FUN015226_MRC1	FUN007871_FUN007871	FUN014820_GPATCH1	FUN027331_FUN027331	FUN031546_FUN031546	FUN009035_DHX36	FUN035031_FUN035031	FUN009013_FUN009013	FUN006199_CDIN1	FUN008987_FUN008987	FUN034342_WDR83	FUN007818_MACROD2	FUN025779_RHAMNOSEBINDING	FUN032737_ARPC5C	FUN028683_DCDC2	FUN010872_CHST9	FUN022295_RPT2
1755	FUN010161_FUN010161	FUN019169_FUN019169	FUN034837_FUN034837	FUN012008_FUN012008	FUN007863_FUN007863	FUN029002_FUN029002	FUN030839_FUN030839	FUN005817_SCO2	FUN014788_TOLLIPB	FUN008028_FUN008028	FUN017894_XAB2	FUN007107_RRS1	FUN034328_FUN034328	FUN027892_FUN027892	FUN026077_DDB1	FUN007123_DNAJC2	FUN028418_FCN1	FUN023915_CDC42	FUN036587_FUN036587	FUN041554_SNX11
1756	FUN025668_FUN025668	FUN019163_FUN019163	FUN040998_FUN040998	FUN025110_FUN025110	FUN007862_FUN007862	FUN014400_FUN014400	FUN015615_NLGN4X	FUN003070_PPIL4	FUN005366_CASP2	FUN000562_FUN000562	FUN001184_MLST8	FUN015569_FUN015569	FUN034327_FUN034327	FUN032050_XRCC1	FUN006086_MEPCE	FUN006722_FUN006722	FUN037088_GPR98	FUN024041_ABCC4	FUN036586_FUN036586	FUN004800_FUN004800
1757	FUN008367_FUN008367	FUN037031_FUN037031	FUN014655_MOV10	FUN038410_IQCG	FUN024786_FUN024786	FUN007828_GID4	FUN030843_PARAPINOPSIN	FUN023845_RPE	FUN010686_OPA1	FUN028426_FUN028426	FUN000670_FUN000670	FUN038781_FUN038781	FUN016852_FUN016852	FUN013100_GHITM	FUN007070_PDCD4	FUN023905_FUN023905	FUN023665_FUN023665	FUN028747_CHMP1A	FUN012053_ubc1	FUN022687_ASB2
1758	FUN005884_SLC5A9	FUN007713_RNF26	FUN041936_FUN041936	FUN000383_FUN000383	FUN022835_FUN022835	FUN033261_UBXN7	FUN015606_FUN015606	FUN033483_NCOR2	FUN000470_TMED10	FUN018511_FUN018511	FUN020048_USP16	FUN003341_SPTBN1	FUN038903_FUN038903	FUN009524_FUN009524	FUN016673_SBDS	FUN006743_FUN006743	FUN041888_FUN041888	FUN016120_CYTOCHROME	FUN010734_FUN010734	FUN026535_MCL1
1759	FUN044730_FUN044730	FUN019151_SORD	FUN017962_ITGA7	FUN004522_REEP5	FUN004400_FUN004400	FUN015212_KIF27	FUN015604_FUN015604	FUN013782_MED18	FUN035732_FUN035732	FUN000058_FUN000058	FUN001300_SQOR	FUN025590_FUN025590	FUN034211_FUN034211	FUN016765_HOMER2	FUN018449_FUN018449	FUN028024_FUN028024	FUN022008_CASP9	FUN026931_FUN026931	FUN036703_FUN036703	FUN010007_RDH13
1760	FUN000407_FUN000407	FUN019146_FUN019146	FUN008119_FUN008119	FUN035529_FUN035529	FUN038550_FUN038550	FUN001213_SHROOM2	FUN030851_MCL1	FUN015721_RAB4B	FUN023086_DCST1	FUN004872_FUN004872	FUN000573_LEPROT	FUN039681_BPNT2	FUN016949_FUN016949	FUN007649_Cuzd1	FUN022643_SMARCAD1	FUN012702_FUN012702	FUN013467_TAX1BP1	FUN022504_INPP4A	FUN012125_FUN012125	FUN021497_MSANTD3
1761	FUN009902_FUN009902	FUN008495_CYP2U1	FUN039278_DLEC1	FUN016510_DPP4	FUN038549_FUN038549	FUN008973_KLF11	FUN016004_FUN016004	FUN004765_FUN004765	FUN015216_KIF7	FUN018849_FUN018849	FUN005310_CCDC88C	FUN010819_FUN010819	FUN016940_DDR2	FUN022167_FUN022167	FUN004948_EEF1D	FUN032013_FUN032013	FUN038157_FUN038157	FUN013300_TTC13	FUN036701_FUN036701	FUN024313_AK9
1762	FUN021418_NDC80	FUN037024_IRE1	FUN005122_TRAF4	FUN002178_THSD1	FUN022837_FUN022837	FUN026925_GTF2H1	FUN016024_FUN016024	FUN026372_YJU2	FUN024813_TSNAXIP1	FUN020011_FUN020011	FUN035643_COADHESIN	FUN026615_RSBN1	FUN016939_FUN016939	FUN032744_DNAJC5G	FUN027431_DBP2	FUN007317_FUN007317	FUN004903_PDCD6IP	FUN026118_YIPF3	FUN036695_FUN036695	FUN025417_GTPBP2
1763	FUN013773_FUN013773	FUN034632_FUN034632	FUN022558_FUN022558	FUN034468_FUN034468	FUN018660_FUN018660	FUN007745_NOS1	FUN016606_FUN016606	FUN012597_ATP	FUN016671_THAP6	FUN014905_AGBL5	FUN005534_MAEL	FUN000522_AFG3L2	FUN038915_FUN038915	FUN031685_EEF5	FUN003907_FUN003907	FUN022575_FUN022575	FUN035614_RAD21	FUN007191_UBE3A	FUN010647_FUN010647	FUN034481_ESS2
1764	FUN004506_CUL1	FUN034634_FUN034634	FUN002145_SH2D3C	FUN031314_FUN031314	FUN034304_FUN034304	FUN001146_FANK1	FUN030229_FUN030229	FUN035364_FUN035364	FUN006171_PITPNB	FUN024453_FUN024453	FUN011535_ETFBKMT	FUN015316_NCAM2	FUN038912_FUN038912	FUN030983_DNAH6	FUN015196_TRAF3IP1	FUN008635_FUN008635	FUN028712_GJC1	FUN018699_FUN018699	FUN012175_FUN012175	FUN015571_FUN015571
1765	FUN005469_CHRNA2	FUN034639_ANXA4	FUN000278_FUN000278	FUN042048_FUN042048	FUN034327_FUN034327	FUN006673_PDIA6	FUN020286_FUN020286	FUN038334_STIP1	FUN003832_NPC1	FUN021952_FUN021952	FUN004897_CLASP2	FUN017827_GSTZ2	FUN034230_FUN034230	FUN030446_TIGARB	FUN029518_SELENOS	FUN015655_FUN015655	FUN015794_SALL1	FUN001358_NKPD1	FUN012171_FUN012171	FUN011842_FUN011842
1766	FUN039817_FUN039817	FUN034640_adt-1	FUN008914_FUN008914	FUN007301_FUN007301	FUN024777_FUN024777	FUN034154_PTP4A1	FUN016454_FUN016454	FUN037806_BEST3	FUN018024_FUN018024	FUN009697_FUN009697	FUN003720_UBN1	FUN010720_NIPSNAP1	FUN016910_FUN016910	FUN022266_RMND5A	FUN034948_RNF17	FUN026410_FUN026410	FUN007937_PLCB3	FUN035018_ACSL5	FUN036453_FUN036453	FUN013114_FUN013114
1767	FUN040581_FUN040581	FUN037011_TPMT	FUN032047_OTUD1	FUN006099_FUN006099	FUN004421_FUN004421	FUN023972_LRR1	FUN030251_FUN030251	FUN034961_EFR3A	FUN020706_SAP30BP	FUN001186_FUN001186	FUN015886_ESPL1	FUN000635_HAUS3	FUN034265_FUN034265	FUN044918_WDR19	FUN016116_PMPCB	FUN039827_FUN039827	FUN031966_FUN031966	FUN008200_FUN008200	FUN012142_FUN012142	FUN035070_wht-7
1768	FUN027721_FGGY	FUN019094_FUN019094	FUN026682_FUN026682	FUN023138_FUN023138	FUN016892_FUN016892	FUN018320_RALBP1	FUN016453_FUN016453	FUN009053_FAM73B	FUN030722_TMBIM4	FUN030372_FUN030372	FUN033498_FUN033498	FUN009014_NSMCE4A	FUN016899_MCL1	FUN018373_ACTB	FUN000667_PAIP2B	FUN014131_FUN014131	FUN000764_Foxi2	FUN009589_FCGBP	FUN012137_FUN012137	FUN008777_LANCL2
1769	FUN028019_CFAP43	FUN019093_SCD5	FUN020794_FUN020794	FUN035575_CD82	FUN004437_FUN004437	FUN005961_TRAPPC1	FUN016438_FUN016438	FUN016073_GAS2	FUN026243_HACD2	FUN021012_NUMA1	FUN024916_FUN024916	FUN026592_UMPS	FUN016895_FUN016895	FUN015240_PINK1	FUN002463_BCAS3	FUN011503_FUN011503	FUN036624_FUN036624	FUN033486_PGP	FUN010668_FUN010668	FUN022683_ABHD3
1770	FUN034665_FUN034665	FUN019091_FUN019091	FUN019145_UNC93A	FUN026084_ALPG	FUN034324_FUN034324	FUN001697_PARP4	FUN030260_FUN030260	FUN022402_GPR89	FUN004823_CTBS	FUN016252_FUN016252	FUN027800_TUBULIN	FUN023896_GPT2	FUN016892_FUN016892	FUN013477_FUN013477	FUN031325_PGRMC1	FUN032445_FUN032445	FUN028592_FUN028592	FUN006835_FUN006835	FUN035654_FUN035654	FUN010784_FUN010784
1771	FUN017422_FUN017422	FUN008477_FUN008477	FUN003033_FUN003033	FUN031016_FUN031016	FUN018657_FUN018657	FUN008800_OSBPL1A	FUN030270_MCL1	FUN016961_TIMM22	FUN000617_MED6	FUN043686_ZFAND4	FUN017314_GTF2A1	FUN003052_REXO4	FUN038902_FUN038902	FUN040177_FUN040177	FUN015734_PDHB	FUN032220_SLC2A5	FUN009100_FUN009100	FUN028748_GON4L	FUN036676_FUN036676	FUN027456_FUN027456
1772	FUN028859_DNAH3	FUN034666_FUN034666	FUN005867_RIOK3	FUN005910_FUN005910	FUN018655_FUN018655	FUN037608_FUN037608	FUN020288_FUN020288	FUN000635_HAUS3	FUN033166_FUN033166	FUN004963_CHCHD2	FUN027846_STRADA	FUN024968_FUN024968	FUN034324_FUN034324	FUN041360_FUN041360	FUN016089_ROBO1	FUN028730_FUN028730	FUN026700_FUN026700	FUN010389_TRAPPC12	FUN036675_FUN036675	FUN002440_FUN002440
1773	FUN019327_NMUR2	FUN019084_TYRP1	FUN022378_FCN1	FUN009563_LDLRAD2	FUN004463_FUN004463	FUN025801_EML1	FUN030276_FUN030276	FUN027808_BAAT	FUN029175_FUN029175	FUN013162_FUN013162	FUN022090_YKT6	FUN013994_SSBP3	FUN016886_FUN016886	FUN006728_TEX9	FUN025840_FUN025840	FUN005680_FUN005680	FUN038985_FUT7	FUN032999_NUP98	FUN012128_FUN012128	FUN009195_FUN009195
1774	FUN043466_ARHGAP6	FUN007734_FUN007734	FUN011553_DCD	FUN022544_ADRB3	FUN004465_SSC5D	FUN043497_SYT15	FUN030277_FUN030277	FUN028008_MRPS31	FUN023828_GPATCH3	FUN001475_MFSD4B	FUN001287_KDM1B	FUN015670_PIAS3	FUN038898_FUN038898	FUN033486_PGP	FUN023940_ATP6AP2	FUN032406_FUN032406	FUN035241_FUN035241	FUN012363_YBX2	FUN012120_FIBRINOGENLIKE	FUN044068_FUN044068
1775	FUN030749_FUN030749	FUN036984_FUN036984	FUN034903_FUN034903	FUN004770_FUN004770	FUN007847_FUN007847	FUN002020_FUN002020	FUN030280_TXNDC12	FUN003606_FUN003606	FUN003198_SETDB1B	FUN044502_FUN044502	FUN031571_IRX4	FUN002926_CCT8	FUN008771_FUN008771	FUN044325_FUN044325	FUN014027_FUN014027	FUN017526_FUN017526	FUN018367_ATP6V0B	FUN037948_FUN037948	FUN010730_PANX1	FUN025142_FUN025142
1776	FUN021668_FUN021668	FUN008473_FUN008473	FUN025831_FUN025831	FUN026716_FUN026716	FUN004467_FUN004467	FUN029326_FUN029326	FUN030284_FUN030284	FUN005221_FUN005221	FUN038986_FUN038986	FUN008868_ETNPPL	FUN018275_MRPS16	FUN013839_RUVBL2	FUN038896_FUN038896	FUN029403_FUN029403	FUN006036_MMP9	FUN036158_FUN036158	FUN003273_ATL2	FUN001975_SREBF1	FUN012117_FUN012117	FUN027622_MYLK
1777	FUN009010_DDAH1	FUN016813_FUN016813	FUN033262_CEP63	FUN008533_ZIC5	FUN016895_FUN016895	FUN002311_MTMR14	FUN030285_FUN030285	FUN002931_AP3B1	FUN035069_FUN035069	FUN006485_DYNLT5B	FUN033379_FUN033379	FUN018388_FUN018388	FUN038895_FUN038895	FUN007123_DNAJC2	FUN010362_LOXHD1	FUN040758_FUN040758	FUN005918_NQO2	FUN028954_FUN028954	FUN036670_FUN036670	FUN011399_FUN011399
1778	FUN029672_FUN029672	FUN036974_FUN036974	FUN005014_UNC93A	FUN035228_FUN035228	FUN004469_FUN004469	FUN019579_POLA2	FUN020290_FUN020290	FUN013447_UBAP2	FUN010548_FUN010548	FUN002601_ADAM12	FUN029733_EXOSC1	FUN023294_FUN023294	FUN016873_FUN016873	FUN035512_FUN035512	FUN010691_PGS1	FUN015761_FUN015761	FUN013580_FUN013580	FUN000730_APC	FUN035674_FUN035674	FUN033035_FUN033035
1779	FUN001040_FUN001040	FUN019193_FUN019193	FUN008291_FUN008291	FUN007443_FUN007443	FUN016949_FUN016949	FUN014061_TAF15	FUN020295_CA12	FUN014038_KDELR2	FUN033329_FUN033329	FUN009532_ROS1	FUN002840_FUN002840	FUN001116_FUN001116	FUN034304_FUN034304	FUN024757_ATP5F1C	FUN003387_MSANTD3	FUN030416_STK11	FUN021792_FUN021792	FUN014839_FUN014839	FUN010689_TRPC5	FUN001148_FUN001148
1780	FUN008372_ASTE1	FUN037056_FUN037056	FUN034724_FUN034724	FUN044411_FUN044411	FUN038447_FUN038447	FUN006177_SMIM14	FUN030301_FUN030301	FUN022643_SMARCAD1	FUN004026_ZFC3H1	FUN026474_SULT6B1	FUN007260_ACTN1	FUN040109_FUN040109	FUN016871_ACT1	FUN030213_FUN030213	FUN031114_FUN031114	FUN023167_FUN023167	FUN020357_SLC1A1	FUN003810_TRIB2	FUN035675_FUN035675	FUN024725_FUN024725
1781	FUN038058_FEM1C	FUN007847_FUN007847	FUN000884_Mct1	FUN015498_FUN015498	FUN034420_FUN034420	FUN009467_FUN009467	FUN030303_FUN030303	FUN000612_PSMD13	FUN021887_CFAP47	FUN010350_COX5B	FUN005764_SERINC5	FUN027567_RPS27	FUN008786_CUBN	FUN011142_DDX51	FUN018216_LEMD3	FUN023546_IPPK	FUN024308_NRP2	FUN009801_HELQ	FUN035677_FUN035677	FUN002984_FUN002984
1782	FUN010759_FUN010759	FUN037058_FUN037058	FUN031561_FUN031561	FUN026770_DLEC1	FUN034579_STYK1	FUN022296_FMC1	FUN016465_TEKT3	FUN001477_SSR1	FUN027558_FUN027558	FUN006379_AKIRIN2	FUN008904_CDC73	FUN002427_PRPF38B	FUN016855_FUN016855	FUN011526_SPAG17	FUN005121_GDPD1	FUN000811_TPM1	FUN029160_GMEB1	FUN003766_ERCC6L	FUN035679_FUN035679	FUN027457_FUN027457
1783	FUN033714_HEPATIC	FUN034542_GCLC	FUN037089_NTAN1	FUN019675_BIRC3	FUN034507_FIBRINOGENLIKE	FUN020706_SAP30BP	FUN030228_FUN030228	FUN010470_FUN010470	FUN013395_FUN013395	FUN013935_SVEP1	FUN001295_INTS10	FUN004580_EEF2K	FUN038880_FUN038880	FUN018333_MRPL19	FUN013005_MSH4	FUN016977_FUN016977	FUN019905_SH3GL3	FUN013709_FUN013709	FUN035688_FUN035688	FUN025556_PTPMT1
1784	FUN008814_FIBCD1	FUN008579_FUN008579	FUN044502_FUN044502	FUN007130_FUN007130	FUN004621_FUN004621	FUN003608_FUN003608	FUN020309_FUN020309	FUN004730_AK6	FUN003749_FUN003749	FUN033660_TEX2	FUN008508_FBXW5	FUN016764_FUN016764	FUN016853_FUN016853	FUN043824_FUN043824	FUN016169_ERF1	FUN005463_ACTR8	FUN034607_RIN2	FUN038645_NDUFA8	FUN010717_FUN010717	FUN026174_RASSF2
1785	FUN020188_ALPHANACETYLGALACTOSAMINESPECIFIC	FUN034544_GCLC	FUN006061_CSMD3	FUN021887_CFAP47	FUN007642_FUN007642	FUN002024_RRBP1	FUN020274_FUN020274	FUN015589_NPM1	FUN033780_FUN033780	FUN003587_ADGRG7	FUN043525_ADARB1	FUN000714_LRRC59	FUN038550_FUN038550	FUN013975_FUN013975	FUN005309_POLR2B	FUN041231_E2F5	FUN009409_FUN009409	FUN024011_FUN024011	FUN035697_BIRC3	FUN022613_HMCN1
1786	FUN022382_KLHL13	FUN016649_FUN016649	FUN005140_FUN005140	FUN005249_FUN005249	FUN024694_FUN024694	FUN022833_TMEM67	FUN016601_FUN016601	FUN011672_FUN011672	FUN025852_FUN025852	FUN021668_FUN021668	FUN021261_DICER1	FUN032403_FMNL3	FUN015792_FUN015792	FUN005820_FCN2	FUN017964_FUN017964	FUN010147_GANAB	FUN016807_FUN016807	FUN002449_MND1	FUN036657_MCL1	FUN011553_DCD
1787	FUN044909_FUN044909	FUN037114_SSTR5	FUN038699_ARYLSULFATASE	FUN023893_FUN023893	FUN016974_FUN016974	FUN040874_FUN040874	FUN016595_WFDC8	FUN013092_EXOSC10	FUN027480_RPS21	FUN015343_HMCN1	FUN022313_CIAPIN1	FUN015775_AGPAT1	FUN010198_FUN010198	FUN003761_ARMC2	FUN010750_MLH3	FUN002975_TCP11	FUN014757_RAPH1	FUN018891_RAB8A	FUN012088_FUN012088	FUN005593_FUN005593
1788	FUN008023_FUN008023	FUN037113_SSTR1	FUN015809_FUN015809	FUN001640_EPHA4A	FUN034542_GCLC	FUN028612_FUN028612	FUN016578_FUN016578	FUN040482_MTOR	FUN024080_CYC1	FUN014844_FUN014844	FUN027545_TENT2	FUN006606_INTS4	FUN014578_CRIM1	FUN000559_EIF2D	FUN016502_FUN016502	FUN002045_KIN	FUN036207_CDH2	FUN017359_FUN017359	FUN035705_FUN035705	FUN034124_FUN034124
1789	FUN013142_LGALS3	FUN016653_FUN016653	FUN042281_FUN042281	FUN038266_FUN038266	FUN034544_GCLC	FUN035085_HOLN1	FUN030150_HSDL1	FUN023091_SUPT5H	FUN020836_MED31A	FUN028446_FUN028446	FUN032688_PLEKHH1	FUN036502_WDR11	FUN038248_FUN038248	FUN034799_VPS39	FUN023186_FUN023186	FUN019505_GOLPH3	FUN002541_HELZ2	FUN005204_FUN005204	FUN011956_IGFBP2B	FUN033474_FUN033474
1790	FUN041811_DSEL	FUN034553_FUN034553	FUN013505_FOXM1	FUN031806_FUN031806	FUN038362_FUN038362	FUN016970_FUN016970	FUN030151_FUN030151	FUN029522_MTRFR	FUN025705_FUN025705	FUN026770_DLEC1	FUN021569_HIST3H3	FUN023987_FUN023987	FUN038247_FUN038247	FUN008572_FUN008572	FUN025498_TPM1	FUN001711_DOCK9	FUN028704_HMGCR	FUN003864_CBR3	FUN011955_FUN011955	FUN033324_FUN033324
1791	FUN001092_FUN001092	FUN016665_FUN016665	FUN005939_FUN005939	FUN031250_FUN031250	FUN034553_FUN034553	FUN019440_SAMD3	FUN027492_FUN027492	FUN025443_FUN025443	FUN015038_EFHD2	FUN014709_LRP2	FUN025991_SSTR2	FUN022571_FUN022571	FUN038241_FUN038241	FUN002557_MIOX	FUN034901_FUN034901	FUN031676_EVX1	FUN002145_SH2D3C	FUN036179_MLX	FUN011954_FUN011954	FUN018053_CPB1
1792	FUN000109_MCL1	FUN008575_FUN008575	FUN025331_RHCG	FUN023424_TECTA	FUN034565_FUN034565	FUN033420_FUN033420	FUN027491_FUN027491	FUN034345_FUN034345	FUN010137_FUN010137	FUN030290_P2RX7	FUN016592_KAT5	FUN009838_FUN009838	FUN014548_FUN014548	FUN027448_FUN027448	FUN041490_FUN041490	FUN040995_FUN040995	FUN001887_SMO	FUN003780_FUN003780	FUN011085_FUN011085	FUN015539_GLP2R
1793	FUN014463_FUN014463	FUN007696_FUN007696	FUN026100_FUN026100	FUN002913_HMCN1	FUN007622_FUN007622	FUN014596_CDC40	FUN030163_FUN030163	FUN040261_RNGTT	FUN017690_FUN017690	FUN036852_FUCT6	FUN014774_DIP2C	FUN006321_SLU7	FUN014543_FUN014543	FUN009461_FUN009461	FUN007681_FUN007681	FUN030467_COQ8B	FUN002152_FUN002152	FUN029149_PDE3A	FUN035925_FUN035925	FUN002949_FUN002949
1794	FUN021112_FUN021112	FUN037098_FUN037098	FUN031446_HPF1	FUN013972_FYN	FUN038353_FUN038353	FUN002035_FUN002035	FUN030167_FUN030167	FUN009177_SF3B6	FUN005779_DAW1	FUN023092_FUN023092	FUN041837_GMPPB	FUN035380_KMT2A	FUN035288_FUN035288	FUN024750_CSTPP1	FUN005063_FUN005063	FUN020138_ZNFX1	FUN016079_ASTE1	FUN029562_TP53	FUN011801_FUN011801	FUN004772_FUN004772
1795	FUN016928_FUN016928	FUN034565_FUN034565	FUN040820_FUN040820	FUN041881_FUN041881	FUN024679_FUN024679	FUN012929_SMARCC2	FUN016512_DPP4	FUN022078_FUN022078	FUN020789_FUN020789	FUN005338_FUN005338	FUN017310_GBETA1	FUN004184_POC1A	FUN014525_FUN014525	FUN016421_TM9SF3	FUN012496_FUN012496	FUN030422_FUN030422	FUN039484_CERS1	FUN005217_GRID2	FUN035935_FUN035935	FUN025600_ADGRG7
1796	FUN030998_FUN030998	FUN037092_FUN037092	FUN036980_PTGS2	FUN026209_FCN2	FUN018573_FUN018573	FUN012949_FLNC	FUN030177_FUN030177	FUN010802_L3HYPDH	FUN037817_GPAT4	FUN040934_FUN040934	FUN012553_FCF1	FUN039890_CCDC97	FUN009909_FUN009909	FUN009035_DHX36	FUN004032_4CL1	FUN024830_FUN024830	FUN027723_RHO	FUN018157_CSPG4	FUN011047_FUN011047	FUN025247_FIBCD1
1797	FUN039202_ITLN1	FUN019233_RNF11	FUN021081_FUN021081	FUN002860_PKHD1L1	FUN007696_FUN007696	FUN025662_FUN025662	FUN030193_FUN030193	FUN015649_UQCRH	FUN004815_MER	FUN025394_FUN025394	FUN009947_FUN009947	FUN033316_MYEF2	FUN038230_FUN038230	FUN009325_MOB2	FUN034929_FUN034929	FUN013703_ALG10	FUN010569_P4HA1	FUN021593_CRISP3	FUN035941_FUN035941	FUN015916_FUN015916
1798	FUN030041_FUN030041	FUN037090_FUN037090	FUN003272_OLFML3	FUN011197_FUN011197	FUN007600_FUN007600	FUN000714_LRRC59	FUN030196_FUN030196	FUN025371_KRR1	FUN027430_FUN027430	FUN007045_FUN007045	FUN022485_RPN1	FUN029701_KLHL2	FUN038227_FUN038227	FUN008806_WDR27	FUN022839_FUN022839	FUN006295_PARP14	FUN022505_FUN022505	FUN006100_CCDC13	FUN036458_FUN036458	FUN019328_FUN019328
1799	FUN011343_FUN011343	FUN002527_MFSD8	FUN006064_NID1	FUN012824_NLRC5	FUN034595_FUN034595	FUN039470_FBN2	FUN030206_FUN030206	FUN019691_TPR	FUN003882_RPS2	FUN003639_FUN003639	FUN029392_FUN029392	FUN005807_UBE2F	FUN035291_MCL1	FUN002887_CPT2	FUN014976_ALX4	FUN000648_YVGN	FUN031798_RDX	FUN009457_PCTP	FUN011072_NLRP12	FUN013492_FUN013492
1800	FUN013148_FUN013148	FUN016678_FUN016678	FUN027946_FUN027946	FUN011561_ASIC5	FUN004648_FUN004648	FUN002802_FUN002802	FUN020268_CHST11	FUN023766_IFT52	FUN032673_SMARCE1	FUN013096_IFT56	FUN023065_FUN023065	FUN020885_NDUFB5	FUN035292_MCL1	FUN031326_FUN031326	FUN039111_FUN039111	FUN026387_PLK1	FUN001139_FUN001139	FUN031407_MYOSIN	FUN011076_FUN011076	FUN031875_ANPEP
1801	FUN023932_FUN023932	FUN002520_FUN002520	FUN034232_HHIPL1	FUN000941_FUN000941	FUN034596_BRAT	FUN025411_HGSNAT	FUN000244_FUN000244	FUN022344_SASS6	FUN021291_SELENBP1	FUN040922_FUN040922	FUN006875_YTHDF2	FUN008165_FLII	FUN009914_FUN009914	FUN026637_PATL1	FUN025504_FUN025504	FUN006972_HMBOX1	FUN001117_FUN001117	FUN013518_FUN013518	FUN011077_FIBCD1	FUN027940_FUN027940
1802	FUN013441_ODC1	FUN002519_FUN002519	FUN038050_NLRP14	FUN011295_ITLN2	FUN018566_FUN018566	FUN002077_FANCI	FUN030218_BCL2	FUN014948_NDUFB10	FUN034356_TOMM20	FUN044472_FUN044472	FUN007167_TOX4	FUN025691_SNX27	FUN009918_MCL1	FUN034237_RDH14	FUN025624_FUN025624	FUN006177_SMIM14	FUN015136_FUN015136	FUN015189_INSR	FUN011079_SAMD3	FUN019501_FUN019501
1803	FUN024575_FUN024575	FUN034579_STYK1	FUN034778_FUN034778	FUN014498_FUN014498	FUN024666_FUN024666	FUN001809_FUN001809	FUN016362_FUN016362	FUN031042_DCTD	FUN013459_NUDC	FUN007659_MARCH8	FUN039156_PLRG1	FUN005011_FUN005011	FUN014520_FUN014520	FUN011768_RBMS1	FUN017145_FIBRINOGENLIKE	FUN014606_FUN014606	FUN018335_PLBD2	FUN019257_USP44	FUN035947_FUN035947	FUN005532_IGSF10
1804	FUN037497_FUN037497	FUN019214_FUN019214	FUN027664_CFH	FUN005122_TRAF4	FUN034612_FUN034612	FUN034173_FUN034173	FUN030313_SVEP1	FUN002657_TAF1	FUN002689_FUN002689	FUN004993_PSMD8	FUN028737_TRAM1	FUN034271_SMC2	FUN014513_FUN014513	FUN026907_FUN026907	FUN011293_TECHYLECTIN5B	FUN014041_NFX1	FUN028122_IRS1	FUN010431_IPO13	FUN011081_FUN011081	FUN019434_COLEC11
1805	FUN027071_MCL1	FUN002511_FUN002511	FUN002918_FUN002918	FUN015032_XLRS1	FUN034615_prss16	FUN029288_AAK1	FUN016028_FUN016028	FUN019554_RPL13A	FUN027439_TTC39C	FUN030452_XRCC2	FUN004973_MTHFS	FUN003788_SRP68	FUN014510_FUN014510	FUN000802_FUN000802	FUN026946_FUN026946	FUN041912_FUN041912	FUN023680_FUN023680	FUN025892_FUT9	FUN035950_PRSS8	FUN016954_FUN016954
1806	FUN020336_FUN020336	FUN002509_FUN002509	FUN014290_FUN014290	FUN008119_FUN008119	FUN004655_FUN004655	FUN005848_FUN005848	FUN020393_FUN020393	FUN014381_FUN014381	FUN035474_FUN035474	FUN000196_LRP5L	FUN031882_ATR	FUN024299_FUN024299	FUN014504_FUN014504	FUN030424_ARL6	FUN012804_FUN012804	FUN010173_PGK1	FUN022435_UGDH	FUN016344_LRRC31	FUN011088_ASIC5	FUN007623_FUN007623
1807	FUN026469_UST	FUN037066_EIF2AK2	FUN033324_FUN033324	FUN037362_CUTICULAR	FUN007576_GHSR	FUN041846_SULT6B1	FUN016203_FUN016203	FUN003720_UBN1	FUN013517_FUN013517	FUN040768_FUN040768	FUN026964_FUN026964	FUN000542_SEPTIN7	FUN014496_FUN014496	FUN015559_PLAA	FUN026871_FUN026871	FUN014844_FUN014844	FUN019075_CYFIP2	FUN002802_FUN002802	FUN036580_FUN036580	FUN013061_FUN013061
1808	FUN027330_FUN027330	FUN034595_FUN034595	FUN028376_GALNT6	FUN035757_FUN035757	FUN016990_CYP2U1	FUN028443_FUN028443	FUN016200_FUN016200	FUN007982_RBM26	FUN018711_FUN018711	FUN044593_FUN044593	FUN000614_ERO1B	FUN005940_PDCD10	FUN009921_FUN009921	FUN001358_NKPD1	FUN044470_FUN044470	FUN004513_MTX2	FUN003088_FUN003088	FUN041128_NTAQ1	FUN011091_FUN011091	FUN008053_FUN008053
1809	FUN023933_FUN023933	FUN034596_BRAT	FUN044370_FUN044370	FUN010062_RTCA	FUN007567_FUN007567	FUN010795_YPEL5	FUN016196_FUN016196	FUN009331_NSMCE1	FUN012683_FUN012683	FUN034078_FUN034078	FUN010802_L3HYPDH	FUN027276_FUN027276	FUN009925_FUN009925	FUN037668_FUN037668	FUN002391_FUN002391	FUN002055_FUN002055	FUN008998_FUN008998	FUN004572_NOP53	FUN011092_FUN011092	FUN032154_CNR11
1810	FUN039548_FUN039548	FUN008525_SELP	FUN044665_FUN044665	FUN001859_LRRC51	FUN016993_FUN016993	FUN007923_FUN007923	FUN016179_POU4F3	FUN007833_FUN007833	FUN026058_SIRT7	FUN016804_FUN016804	FUN010795_YPEL5	FUN010604_STK31	FUN014445_FUN014445	FUN031803_FIS1	FUN014187_FUN014187	FUN018538_ERGIC1	FUN043461_KLHL36	FUN019848_SIK3	FUN035955_FUN035955	FUN033126_FUN033126
1811	FUN009432_SLC5A9	FUN037059_FUN037059	FUN025932_FUN025932	FUN026534_NUDT17	FUN024698_FUN024698	FUN031463_PBRM1	FUN016144_KLH2	FUN006197_RRP7A	FUN010094_SMDT1	FUN006225_FUN006225	FUN006075_TRAPPC3	FUN029579_NGDN	FUN014441_CYP3A4	FUN028858_DNAH3	FUN043679_POL	FUN007648_FUN007648	FUN018191_FUN018191	FUN007129_SPMIP8	FUN036484_FUN036484	FUN003976_FUN003976
1812	FUN039138_FUN039138	FUN001854_FUN001854	FUN002235_FUN002235	FUN031579_HYDIN	FUN034500_MCL1	FUN013616_PHF12	FUN016122_HEBP2	FUN003055_MRPL14	FUN023855_FUN023855	FUN035646_KIF9	FUN009790_SLX4	FUN041223_DDX55	FUN009955_SMYD1	FUN007044_PABPC1A	FUN031567_FUN031567	FUN015587_PABPC1	FUN025738_AP2A2	FUN022581_SHANK3	FUN011096_FUN011096	FUN011968_FUN011968
1813	FUN031261_NLGN4X	FUN034684_MSANTD3	FUN002433_ANGPTL6	FUN032879_FUN032879	FUN034498_FUN034498	FUN013293_FUN013293	FUN027421_FUN027421	FUN007652_TRIP12	FUN026184_FUN026184	FUN004633_RP2	FUN018276_HEATR6	FUN031600_FUN031600	FUN035321_FUN035321	FUN006453_NDUFS7	FUN006229_FUN006229	FUN006271_MON1A	FUN020736_TPRG1	FUN012971_FUN012971	FUN011099_FUN011099	FUN002918_FUN002918
1814	FUN021378_FUN021378	FUN036967_FUN036967	FUN043759_NFKBIA	FUN000537_FUN000537	FUN034496_FUN034496	FUN011579_FUN011579	FUN030433_TLCD4A	FUN030211_FUN030211	FUN008806_WDR27	FUN025925_FUN025925	FUN001520_PDLIM7	FUN012228_PAK1	FUN009963_FUN009963	FUN017102_MTREX	FUN020886_FUN020886	FUN004363_FUN004363	FUN005787_SESN3	FUN018151_CDPF1	FUN035958_FUN035958	FUN005847_FUN005847
1815	FUN015638_FUN015638	FUN016829_FUN016829	FUN018053_CPB1	FUN022121_ASPC	FUN034436_FUN034436	FUN021206_MGST3	FUN030441_FUN030441	FUN026603_FUN026603	FUN016735_RFC4	FUN006316_FUN006316	FUN028910_IAH1	FUN032811_FUN032811	FUN038187_FUN038187	FUN043579_CCDC43	FUN010491_FUN010491	FUN041052_FUN041052	FUN044062_KEAP1	FUN010395_CR2	FUN036479_FUN036479	FUN001559_KLKB1
1816	FUN013000_FUN013000	FUN016895_FUN016895	FUN034969_FUN034969	FUN023093_FUN023093	FUN038436_NLRP12	FUN003200_FUN003200	FUN016094_FUN016094	FUN024819_CDK17	FUN016749_IQANK1	FUN021717_CHST1	FUN023740_RASRELATED	FUN035230_FUN035230	FUN038251_FUN038251	FUN030142_FUN030142	FUN014519_FUN014519	FUN021994_DNAJA1	FUN032612_FUN032612	FUN008004_ALKBH1	FUN011737_FUN011737	FUN019773_KCNK16
1817	FUN013332_FUN013332	FUN018902_FUN018902	FUN025752_FUN025752	FUN039873_ARYLSULFATASE	FUN018634_FUN018634	FUN012653_CHSY1	FUN016063_FUN016063	FUN003763_AP2S1	FUN019054_LRRC45	FUN016703_FUN016703	FUN011324_FUN011324	FUN002808_SH3BP5L	FUN014603_FUN014603	FUN025622_CHST9	FUN043901_THAP9	FUN030784_FUN030784	FUN031552_ORCT	FUN006271_MON1A	FUN035968_FUN035968	FUN034778_FUN034778
1818	FUN012330_CIMIP2B	FUN016899_MCL1	FUN025682_FUN025682	FUN025299_FUN025299	FUN034438_FUN034438	FUN039799_KLF15	FUN020418_FUN020418	FUN002927_AP3B2	FUN026769_DLEC1	FUN039279_DLEC1	FUN026615_RSBN1	FUN023361_FNBP1	FUN014431_FUN014431	FUN003566_A1CF	FUN040305_MCL1	FUN010760_DDX42	FUN014613_FUN014613	FUN002975_TCP11	FUN011711_FUN011711	FUN039949_FUN039949
1819	FUN038700_FUN038700	FUN018876_FUN018876	FUN027817_FUN027817	FUN001041_FUN001041	FUN038429_TMEM30A	FUN022119_SEL1L	FUN016048_FUN016048	FUN006105_NCAPH2	FUN004363_FUN004363	FUN000883_FUN000883	FUN001748_FUN001748	FUN016139_GSTCD	FUN014620_FUN014620	FUN012235_KIF9	FUN040959_FUN040959	FUN002609_IFT46	FUN023644_B3GNT3	FUN006233_FUN006233	FUN011111_FUN011111	FUN014290_FUN014290
1820	FUN026805_FUN026805	FUN036889_FUN036889	FUN011968_FUN011968	FUN004638_XDH	FUN024729_FUN024729	FUN025415_UCHL3	FUN016047_FUN016047	FUN038647_PDLIM3	FUN013452_RNF32	FUN023779_FUN023779	FUN003913_SDC2	FUN028612_FUN028612	FUN035213_FUN035213	FUN003617_RSPH10B	FUN041330_FUN041330	FUN025394_FUN025394	FUN031821_PLCG1	FUN026636_PATL1	FUN011115_FUN011115	FUN018964_KLHL3
1821	FUN024133_CYR61	FUN007811_AKR1B1	FUN012534_FUN012534	FUN004175_FUN004175	FUN034444_FUN034444	FUN035293_ANKS6	FUN016041_FUN016041	FUN022244_FUN022244	FUN015577_NHP2	FUN035898_FUN035898	FUN012858_FUN012858	FUN032377_FUN032377	FUN014714_SVEP1	FUN000469_TYW3	FUN041108_KBTBD3	FUN017846_FUN017846	FUN037217_PRKCD	FUN014957_FUN014957	FUN010955_FUN010955	FUN036250_FUN036250
1822	FUN002219_FUN002219	FUN007812_AKR1B1	FUN031875_ANPEP	FUN002246_IL17C	FUN024727_FUN024727	FUN016495_OSBPL9	FUN016029_FUN016029	FUN012093_IMPA1	FUN016493_MRPL40	FUN022776_KIF24	FUN021945_FNTB	FUN001281_TEF	FUN038292_PIAP	FUN014564_FUN014564	FUN014454_FUN014454	FUN033572_FUN033572	FUN026114_CRELD2	FUN003812_CNPPD1	FUN035912_FUT3	FUN025480_IKZF2
1823	FUN008438_FUN008438	FUN018846_FUN018846	FUN036468_FUN036468	FUN034630_PITPNA	FUN007691_FUN007691	FUN002434_PIR	FUN027410_FUN027410	FUN001344_LARS1	FUN015570_FUN015570	FUN015182_ADPGK	FUN001155_CERS6	FUN002801_TCP1	FUN014711_FUN014711	FUN000465_FUN000465	FUN004600_FUN004600	FUN016628_FUN016628	FUN044643_FUN044643	FUN024096_ILRUN	FUN036524_FUN036524	FUN003343_FLNB
1824	FUN039543_FUN039543	FUN018843_FUN018843	FUN010016_FUN010016	FUN024772_FUN024772	FUN007690_FUN007690	FUN005297_ATP5MF	FUN016204_FUN016204	FUN006366_ZCCHC10	FUN009675_FUN009675	FUN018570_FUN018570	FUN031438_TSR2	FUN008236_KIF22	FUN038287_FUN038287	FUN030414_FUN030414	FUN015793_FUN015793	FUN016542_FUN016542	FUN039408_FUN039408	FUN000412_SCRT2	FUN011832_FUN011832	FUN030980_FUN030980
1825	FUN021939_FUN021939	FUN018841_FUN018841	FUN013944_FUN013944	FUN023924_FUN023924	FUN024717_FUN024717	FUN031726_PRKG1	FUN020382_DMRTA1	FUN037876_SMG5	FUN001492_MMADHC	FUN001121_ITGA5	FUN001166_PEPD	FUN010283_DHX16	FUN038286_FUN038286	FUN016586_FUN016586	FUN022901_FUN022901	FUN007471_FUN007471	FUN001986_FUN001986	FUN004924_FUN004924	FUN011943_FUN011943	FUN025073_PDZD3
1826	FUN001237_FUN001237	FUN016910_FUN016910	FUN006630_UNC93A	FUN031971_FUN031971	FUN007684_FUN007684	FUN025739_ZGRF1	FUN030314_FUN030314	FUN002116_ALDH3A2	FUN017034_EMC6	FUN038393_FUN038393	FUN001517_PRPF6	FUN025700_GGA1	FUN014710_FUN014710	FUN006972_HMBOX1	FUN037529_FUN037529	FUN001899_IDS	FUN017841_FUN017841	FUN022503_INPP4A	FUN035823_MCL1	FUN028376_GALNT6
1827	FUN026192_FUN026192	FUN018840_FUN018840	FUN028051_FBXO7	FUN024408_GRM7	FUN004588_FUN004588	FUN004336_FUN004336	FUN020375_FUN020375	FUN019035_DDX47	FUN010742_MLF1	FUN010848_FUN010848	FUN022184_TOPBP1A	FUN020588_TPMT	FUN035223_FUN035223	FUN016167_MATN1	FUN033176_FUN033176	FUN028051_FBXO7	FUN013640_FUN013640	FUN029035_FUN029035	FUN036575_FUN036575	FUN034095_FUN034095
1828	FUN012460_FUN012460	FUN034875_FUN034875	FUN025172_FCN1	FUN026072_DHRS1	FUN007683_FUN007683	FUN032999_NUP98	FUN030315_GPR20	FUN034795_TARS1	FUN023394_FUN023394	FUN039564_FUN039564	FUN005962_SPCS2	FUN026136_FUN026136	FUN014670_FUN014670	FUN035129_ZNFX1	FUN021303_FUN021303	FUN013457_UTP23	FUN020528_SLC7A9	FUN033461_FUN033461	FUN011905_FUN011905	FUN028307_FUN028307
1829	FUN015923_COL6A6	FUN034881_MCL1	FUN018936_FUN018936	FUN024529_HMCN1	FUN024714_FUN024714	FUN003117_FUN003117	FUN016307_FUN016307	FUN011916_TRPC4AP	FUN022460_PFN4	FUN027355_LGALS4	FUN013015_CAT	FUN025690_SSR2	FUN014662_FUN014662	FUN036211_FUN036211	FUN016931_FUN016931	FUN018525_UNCHARACTERIZED	FUN021332_TENT5C	FUN033673_FUN033673	FUN010910_FUN010910	FUN023719_SLC5A7
1830	FUN037223_FUN037223	FUN034886_FUN034886	FUN009207_FUN009207	FUN004623_MGAT5	FUN018603_FUN018603	FUN014211_FUN014211	FUN016296_FUN016296	FUN000713_KANSL3	FUN029569_FLVCR1	FUN012176_FUN012176	FUN029730_IWS1A	FUN040127_SAMD3	FUN038278_FUN038278	FUN014964_LRRC34	FUN024163_FIP1L1	FUN027558_FUN027558	FUN003398_FUN003398	FUN034338_ARMC6	FUN035837_FUN035837	FUN013998_FUN013998
1831	FUN039831_FUN039831	FUN034889_FUN034889	FUN014271_FOLH1B	FUN020607_FUN020607	FUN038407_FUN038407	FUN040871_FUN040871	FUN030330_FUN030330	FUN009513_FUN009513	FUN008192_FUN008192	FUN004034_FUN004034	FUN010107_FUN010107	FUN023024_TUBULIN	FUN009845_FUN009845	FUN016444_FUN016444	FUN005779_DAW1	FUN011337_FUN011337	FUN029395_FUN029395	FUN041159_FUN041159	FUN035839_FCN1	FUN032694_FUN032694
1832	FUN042160_FUN042160	FUN018823_FUN018823	FUN029867_FUN029867	FUN011755_LSORBOSE	FUN034472_FUN034472	FUN018891_RAB8A	FUN030334_FUN030334	FUN016315_PDE4B	FUN010176_CYB5D2	FUN034061_PTX4	FUN032311_VPS72	FUN034571_UBL5	FUN014657_FUN014657	FUN019879_FUN019879	FUN030155_FUN030155	FUN024750_CSTPP1	FUN016463_FUN016463	FUN041567_PSMB7	FUN010912_FUN010912	FUN003108_FUN003108
1833	FUN012634_ATP5F1C	FUN036846_FUN036846	FUN034057_MRC2	FUN010020_RDH13	FUN016967_FUN016967	FUN042028_FUT6	FUN030339_FUN030339	FUN040850_POLR1E	FUN000722_FUN000722	FUN009168_FUN009168	FUN003832_NPC1	FUN015883_SEC16A	FUN014656_MOV10	FUN008779_SELP	FUN020930_FUN020930	FUN006040_CCDC57	FUN023781_SEPT2B	FUN025723_fam84b	FUN010913_FUN010913	FUN026532_FUN026532
1834	FUN026831_FUN026831	FUN034894_FUN034894	FUN001651_UST	FUN026450_CNBD2	FUN034474_FUN034474	FUN016832_FUN016832	FUN020343_FUN020343	FUN001245_FCHSD2	FUN006052_AHSA1	FUN041049_FUN041049	FUN028161_RIOK2	FUN029796_FUN029796	FUN009865_FUN009865	FUN035099_MARCH7	FUN044690_FUN044690	FUN003581_BIRC2	FUN044248_ARHGEF26	FUN014137_FUN014137	FUN036563_FUN036563	FUN007215_FAXDC2
1835	FUN028931_LRP2	FUN018818_FUN018818	FUN003046_SAMD3	FUN009971_FUN009971	FUN004607_FUN004607	FUN016675_SLC9A3	FUN020345_FUN020345	FUN027324_CNOT7	FUN000479_GLCE	FUN040464_FUN040464	FUN020844_ZBTB8OS	FUN006934_FUN006934	FUN014654_FUN014654	FUN043100_FUN043100	FUN027470_FUN027470	FUN004191_FUN004191	FUN006540_TMPRSS9	FUN033717_FUN033717	FUN035857_FUN035857	FUN002241_FUN002241
1836	FUN033425_FUN033425	FUN034900_FUN034900	FUN018868_TRPS1	FUN005711_FUN005711	FUN007677_FUN007677	FUN003611_ODAD3	FUN020346_ANGPTL6	FUN027809_ACNAT2	FUN021032_SPATA24	FUN008529_FUN008529	FUN003955_MAPK10	FUN022138_FUN022138	FUN009866_FUN009866	FUN037356_HSPA4L	FUN041911_HEPATIC	FUN022437_FUN022437	FUN030188_FABG	FUN013481_PSMA4	FUN011863_FUN011863	FUN019535_4CLL5
1837	FUN031850_FUN031850	FUN007845_GPROTEIN	FUN004302_FUN004302	FUN022757_ATL2	FUN004613_FUN004613	FUN007905_IDHA	FUN030350_BIRC3	FUN002853_NOC3L	FUN010552_FUN010552	FUN008990_FUN008990	FUN013679_SPCS3	FUN015111_DENND4C	FUN014652_B3GALT5	FUN029729_ATPAF1	FUN030893_FUN030893	FUN006605_FUN006605	FUN001846_FUN001846	FUN041660_FUN041660	FUN010923_FUN010923	FUN005297_ATP5MF
1838	FUN022795_FUN022795	FUN034904_FUN034904	FUN003958_FUN003958	FUN039889_SEL1L3	FUN004615_FUN004615	FUN022459_GLE2	FUN030354_FUN030354	FUN003672_FUN003672	FUN033659_LRRC4C	FUN033807_FUN033807	FUN019035_DDX47	FUN024005_BCL9	FUN035242_FUN035242	FUN022456_FUN022456	FUN005735_FUN005735	FUN003373_UBE4A	FUN015190_FUN015190	FUN036654_FUN036654	FUN011666_FUN011666	FUN007785_MTHFR
1839	FUN008662_FUN008662	FUN016939_FUN016939	FUN004772_FUN004772	FUN017119_CDH23	FUN007671_FUN007671	FUN018180_FUN018180	FUN016275_FUN016275	FUN002092_PSMA5	FUN012592_FAIM	FUN015151_FUN015151	FUN006079_DOHH1	FUN025268_FUN025268	FUN009880_PTGS2	FUN041082_COG6	FUN013315_FUN013315	FUN030597_EEF1AS	FUN038644_FOXE3	FUN014343_CETN3	FUN011858_FBXL18	FUN024752_SPMAP2L
1840	FUN033603_FUN033603	FUN016940_DDR2	FUN007704_FUN007704	FUN042145_BIRC3	FUN007670_FUN007670	FUN028485_FUN028485	FUN030375_FUN030375	FUN003295_FUN003295	FUN008568_FUN008568	FUN028265_FUN028265	FUN006369_POLR2C	FUN026122_RPL7	FUN014646_FUN014646	FUN010355_FUN010355	FUN039038_FUN039038	FUN017280_ENKUR	FUN018671_OVCH	FUN013185_TSPAN5	FUN011855_FUN011855	FUN034191_FUN034191
1841	FUN007573_FUN007573	FUN018762_FUN018762	FUN041198_RCHY1	FUN023936_FUN023936	FUN007668_FUN007668	FUN003898_FUN003898	FUN016242_FUN016242	FUN037159_TRMT44	FUN026246_RPN2	FUN037392_MBL2	FUN025115_FUN025115	FUN023031_FUN023031	FUN014645_FUN014645	FUN013968_FUN013968	FUN011946_SP24D	FUN035512_FUN035512	FUN009942_STOX1	FUN018033_DOP1A	FUN035874_FUN035874	FUN040806_FUN040806
1842	FUN009812_FUN009812	FUN018755_METTL27	FUN004848_FUN004848	FUN032932_SLC5A8	FUN034265_FUN034265	FUN003678_EIF6	FUN016241_FUN016241	FUN018026_FUN018026	FUN030857_COA7B	FUN031259_FUN031259	FUN006085_FUN006085	FUN001672_VPS13D	FUN035251_FUN035251	FUN030951_FUN030951	FUN040238_ORCT	FUN038631_MRPL54	FUN006074_SUPEROXIDE	FUN038397_ACOT13	FUN036553_FUN036553	FUN016210_FUN016210
1843	FUN002605_FUN002605	FUN036823_FUN036823	FUN039277_FUN039277	FUN020667_FUN020667	FUN024801_FUN024801	FUN006036_MMP9	FUN016238_FUN016238	FUN026537_EXO1	FUN000573_LEPROT	FUN000736_FUN000736	FUN010335_ARFGAP1	FUN007821_RANGAP1	FUN014633_FUN014633	FUN023340_FUN023340	FUN026836_FUN026836	FUN023509_FUN023509	FUN017820_RIN2	FUN001916_CADPS	FUN036551_FUN036551	FUN003219_LIPH
1844	FUN009747_FUN009747	FUN036822_FUN036822	FUN041560_FUN041560	FUN021752_FUN021752	FUN016994_FUN016994	FUN044797_FUN044797	FUN016234_FUN016234	FUN013280_TAF12	FUN024455_UFD1	FUN028401_FUN028401	FUN008338_TPX2	FUN015181_USE1	FUN035256_FUN035256	FUN001123_CLYBL	FUN012712_FUN012712	FUN028022_FUN028022	FUN027102_FUN027102	FUN035369_LIN37	FUN010935_FUN010935	FUN000817_FUN000817
1845	FUN020254_FUN020254	FUN016892_FUN016892	FUN025600_ADGRG7	FUN012070_ETS1	FUN024878_FUN024878	FUN016740_FUN016740	FUN027700_GLUTATHIONE	FUN019912_FUN019912	FUN038890_SYCP3	FUN026295_FUN026295	FUN018238_TNPO1	FUN000606_RBL1	FUN035257_TMEM26	FUN029610_FUN029610	FUN011948_FCN2	FUN013268_TM7SF2	FUN024449_TRIM9	FUN040846_SUMO2	FUN010937_FUN010937	FUN014280_NRF6
1846	FUN009810_FUN009810	FUN018909_FUN018909	FUN038817_FUN038817	FUN005713_FUN005713	FUN038749_FCN2	FUN019751_EPG5	FUN017596_FUN017596	FUN013403_BOP1A	FUN000546_FUN000546	FUN026297_FUN026297	FUN036731_FUN036731	FUN010331_PMM2	FUN014623_FUN014623	FUN039116_FUN039116	FUN021670_FUN021670	FUN014205_FUN014205	FUN007433_4CL1	FUN008219_TSPAN3	FUN036538_FUN036538	FUN019897_TMPRSS6
1847	FUN000100_SMUG1	FUN018914_FUN018914	FUN024569_FUN024569	FUN036990_FUN036990	FUN024905_FUN024905	FUN016174_FUN016174	FUN029405_RYNCOLIN1	FUN027140_AKAP17A	FUN033660_TEX2	FUN022257_CPA2	FUN026513_FUN026513	FUN003300_HMT1	FUN014432_FUN014432	FUN014649_AKR1B8	FUN040419_FUN040419	FUN003597_CFB	FUN010601_ADPRIBOSYLATION	FUN007585_FUN007585	FUN036537_FUN036537	FUN001289_PLCG1
1848	FUN036149_MCL1	FUN016855_FUN016855	FUN000036_UBE2D1	FUN031832_FUN031832	FUN022754_FUN022754	FUN031225_FKBP5	FUN018846_FUN018846	FUN010659_NDEL1	FUN007787_EIF2AK4	FUN038671_FUN038671	FUN024303_CLNS1A	FUN024625_CPT1A	FUN035330_FUN035330	FUN008236_KIF22	FUN022257_CPA2	FUN023052_MAP10	FUN025840_FUN025840	FUN014051_SEC24C	FUN035882_FUN035882	FUN011527_SPAG17
1849	FUN007176_FUN007176	FUN019062_FUN019062	FUN039585_FUN039585	FUN028175_NLRP12	FUN033973_FUN033973	FUN025724_SDF4	FUN018841_FUN018841	FUN001315_FRMPD1	FUN012645_ATP6AP1	FUN010792_NID2	FUN044723_FUN044723	FUN009313_CAPZA1	FUN015786_GJA8	FUN034664_ATP5E	FUN032650_FUN032650	FUN012046_ARRDC3	FUN005269_FUN005269	FUN014948_NDUFB10	FUN035884_FUN035884	FUN011057_FUN011057
1850	FUN009391_CSMD3	FUN036960_FUN036960	FUN013998_FUN013998	FUN019562_FUN019562	FUN033981_FUN033981	FUN008220_FUN008220	FUN018840_FUN018840	FUN006052_AHSA1	FUN022054_ACAA2	FUN022329_MCL1	FUN016467_TOP1	FUN004520_FUN004520	FUN038124_FUN038124	FUN017029_FUN017029	FUN005917_FUN005917	FUN002415_FUN002415	FUN016547_FUN016547	FUN003660_LONRF3	FUN010941_FUN010941	FUN006440_IFT43
1851	FUN031157_FUN031157	FUN007755_FUN007755	FUN000822_DUOXA2	FUN023142_FUN023142	FUN008154_FUN008154	FUN036213_CLPTM1	FUN028487_FUN028487	FUN000506_FUN000506	FUN003425_FUN003425	FUN034134_FUN034134	FUN022078_FUN022078	FUN002657_TAF1	FUN010087_FUN010087	FUN009241_ELP2	FUN032788_FUN032788	FUN034733_FUN034733	FUN015021_SLC5A8	FUN022234_BRD2	FUN011843_FUN011843	FUN044298_FUN044298
1852	FUN039622_ADGRG2	FUN019046_FUN019046	FUN038267_FUN038267	FUN019756_FUN019756	FUN038735_FUN038735	FUN028156_spc25	FUN018823_FUN018823	FUN006455_NDUFB7	FUN020331_FUN020331	FUN017496_FUN017496	FUN001179_XRCC6	FUN003350_ZDHHC17	FUN038115_FUN038115	FUN029816_FUN029816	FUN008194_FUN008194	FUN006180_SART3	FUN006285_ALPL	FUN007381_FUN007381	FUN035626_FUN035626	FUN022403_RDH13
1853	FUN044700_RAD50	FUN019018_NLRC5	FUN020805_FUN020805	FUN005855_FUN005855	FUN024889_FUN024889	FUN022043_UBE2S	FUN019573_FUN019573	FUN013719_FUN013719	FUN003169_SAMHD1	FUN042817_FUN042817	FUN005294_FUN005294	FUN005336_FUN005336	FUN014291_FUN014291	FUN004870_INPP5K	FUN034990_Nlrp10	FUN007682_FUN007682	FUN015746_ETS2	FUN010595_SPIRE1	FUN036705_FUN036705	FUN016725_OTUD5
1854	FUN024840_FUN024840	FUN018994_FUN018994	FUN021373_MRC1	FUN018585_FUN018585	FUN034021_FUN034021	FUN020192_FUN020192	FUN028505_FUN028505	FUN027547_SPCS1	FUN036672_FUN036672	FUN005735_FUN005735	FUN002421_NUDT3	FUN002364_BECN1	FUN035425_FUN035425	FUN010630_TRIM50	FUN013245_FUN013245	FUN025723_fam84b	FUN034687_FUN034687	FUN031007_FUN031007	FUN035257_TMEM26	FUN010391_TRAPPC12
1855	FUN017752_FUN017752	FUN018984_FUN018984	FUN035105_FUN035105	FUN028644_FUN028644	FUN008107_SLC5A9	FUN033365_IFI30	FUN018818_FUN018818	FUN021285_SYCP3	FUN037664_FUN037664	FUN009583_FUN009583	FUN012962_URB1	FUN023229_USP7	FUN014276_FOLH1	FUN038180_RNF24	FUN010769_FUN010769	FUN004340_FUN004340	FUN021683_FUN021683	FUN001859_LRRC51	FUN035393_FUN035393	FUN014612_FUN014612
1856	FUN017333_CYP4V2	FUN018983_FUN018983	FUN028996_FUN028996	FUN009395_SVEP1	FUN034051_FUN034051	FUN001822_BRPF1	FUN018762_FUN018762	FUN019696_PRMT1	FUN017347_FUN017347	FUN044760_FUN044760	FUN027582_IPO4	FUN035364_FUN035364	FUN035432_FUN035432	FUN008049_FUN008049	FUN040814_FUN040814	FUN009096_adt-1	FUN011764_FUN011764	FUN025513_ORMDL2	FUN012642_BARX1	FUN023732_FUN023732
1857	FUN030988_FUN030988	FUN008466_GCNT2	FUN042054_FUN042054	FUN003579_PNLIPRP2	FUN038727_FUN038727	FUN038427_CCNL1	FUN019588_NLRP12	FUN000677_CTBP2	FUN015949_FUN015949	FUN035112_FUN035112	FUN003695_FUN003695	FUN018028_ELP1	FUN035435_FUN035435	FUN008675_MSANTD3	FUN036218_FUN036218	FUN034987_KPC1	FUN020426_FUN020426	FUN016325_GDPGP1	FUN012636_KPC1	FUN009308_CHST4
1858	FUN018301_FUN018301	FUN016852_FUN016852	FUN028099_LUCIFERIN	FUN004254_FUN004254	FUN034055_FUN034055	FUN031232_FUN031232	FUN018755_METTL27	FUN020872_FUN020872	FUN002893_FUN002893	FUN027525_FUN027525	FUN010660_VPS54	FUN002659_HDAC1	FUN010124_FUN010124	FUN037386_FUN037386	FUN035386_FUN035386	FUN012252_FUN012252	FUN028107_FUN028107	FUN027912_FUN027912	FUN010338_FUN010338	FUN006232_FUN006232
1859	FUN017762_FUN017762	FUN016853_FUN016853	FUN033749_FUN033749	FUN027780_PTGER4	FUN034063_FUN034063	FUN043943_A1M	FUN028526_FUN028526	FUN012377_ARRB1	FUN013425_DCAF1	FUN029987_TDO2B	FUN014040_CHSY1	FUN014857_ELMO1	FUN014228_FUN014228	FUN021699_FUT11	FUN035387_FUN035387	FUN001795_FUN001795	FUN036850_FUN036850	FUN008896_MSANTD3	FUN012633_PCSK5	FUN008083_NPLA
1860	FUN014576_FUN014576	FUN034755_FUN034755	FUN017021_FUN017021	FUN006769_FUN006769	FUN024908_FUN024908	FUN014736_FUN014736	FUN019590_FUN019590	FUN006284_RPS16	FUN013391_DYNLT5	FUN006588_BODY	FUN003855_OXCT1	FUN030149_DDX18	FUN014213_FUN014213	FUN014730_FUN014730	FUN029863_FUN029863	FUN030346_FUN030346	FUN017884_FUN017884	FUN044918_WDR19	FUN035339_FUN035339	FUN038157_FUN038157
1861	FUN009986_FUN009986	FUN036931_FUN036931	FUN029122_TMEM26	FUN015809_FUN015809	FUN034064_FUN034064	FUN044216_THAP9	FUN028532_FUN028532	FUN028734_PPT1	FUN006521_EGF	FUN024635_FUN024635	FUN013495_CTSC	FUN038413_USP9X	FUN010131_FUN010131	FUN007153_LPCAT2	FUN001855_ATRNL1	FUN001900_ACTIN,	FUN025458_FUN025458	FUN004774_FUN004774	FUN035348_HISTONE	FUN001475_MFSD4B
1862	FUN036116_FUN036116	FUN036929_FUN036929	FUN035013_CRB2	FUN016231_FUN016231	FUN016813_FUN016813	FUN000597_SRP19	FUN018741_PPAT	FUN041515_TDRD7	FUN018852_FUN018852	FUN014576_FUN014576	FUN032612_FUN032612	FUN003006_FUN003006	FUN014203_FUN014203	FUN040950_FUN040950	FUN018322_EAF1	FUN023877_DNAI3	FUN003550_FUN003550	FUN018694_EHBP1L1	FUN010385_FUN010385	FUN041442_FUN041442
1863	FUN028985_FUN028985	FUN018922_FUN018922	FUN042651_FUN042651	FUN036178_DYNEIN	FUN008101_FUN008101	FUN007173_ATG12	FUN018734_FUN018734	FUN013118_FUN013118	FUN012510_FUN012510	FUN026447_FUN026447	FUN001866_ANKHD1	FUN007925_FUN007925	FUN038042_AMC6	FUN001672_VPS13D	FUN020567_FUN020567	FUN022011_FUN022011	FUN001558_RYNCOLIN1	FUN026219_FUN026219	FUN012591_FUN012591	FUN018998_FUN018998
1864	FUN030640_FUN030640	FUN036928_FUN036928	FUN002342_MYO9B	FUN033359_adt-1	FUN018717_FUN018717	FUN006178_ASPHD2	FUN018727_FUN018727	FUN011589_KANSL2	FUN001331_BBS7	FUN007550_FUN007550	FUN013371_CTU1	FUN012660_SCYL1	FUN014194_FUN014194	FUN000797_KIF26A	FUN011669_FUN011669	FUN014570_FUN014570	FUN029420_FUN029420	FUN011301_FUN011301	FUN010407_FUN010407	FUN020672_MSANTD3
1865	FUN011705_FUN011705	FUN018978_FUN018978	FUN011892_RGS8	FUN018105_MACF1	FUN038705_FUN038705	FUN000477_FUN000477	FUN018717_FUN018717	FUN000583_AP1M1	FUN022776_KIF24	FUN002858_FUN002858	FUN028127_UBA1	FUN038155_FUN038155	FUN010162_FUN010162	FUN029554_FUN029554	FUN029580_FDX1L	FUN038161_FUN038161	FUN003251_TSPAN18	FUN029555_KIZ	FUN012537_LRP5L	FUN002394_AVT1
1866	FUN011524_FUN011524	FUN007778_FUN007778	FUN000657_FUN000657	FUN023887_FUN023887	FUN034074_FUN034074	FUN005718_FUN005718	FUN018843_FUN018843	FUN021210_TTC23	FUN040721_FUN040721	FUN018344_FUN018344	FUN022081_MESD	FUN014761_USP5	FUN038036_MCL1	FUN004867_CHKA	FUN026759_RHOT1	FUN022833_TMEM67	FUN019899_HMCN1	FUN026858_DOLPP1	FUN012524_FUN012524	FUN030242_FUN030242
1867	FUN011770_CLCN6	FUN002432_MSANTD3	FUN019317_ADF1	FUN013601_ORCT	FUN034080_FUN034080	FUN032167_FUZ	FUN019547_FUN019547	FUN023532_YARS1	FUN031675_GOLPH3	FUN010541_FUN010541	FUN030477_ZMAT2	FUN003735_FUN003735	FUN014186_FUN014186	FUN010590_FUN010590	FUN027981_FUN027981	FUN032124_FUN032124	FUN001409_FUN001409	FUN019113_USP48	FUN036889_FUN036889	FUN007753_LRRC69
1868	FUN029617_FUN029617	FUN034775_FUN034775	FUN009931_FUN009931	FUN031005_ENPEP	FUN018716_B3GNT5B	FUN005419_SYNE1	FUN019597_FUN019597	FUN044057_NAPG	FUN033796_FUN033796	FUN032547_BIRC2	FUN026269_FUN026269	FUN013469_TAF5L	FUN014185_FUN014185	FUN007790_ATP5F1A	FUN021309_OPLAH	FUN007377_FUN007377	FUN004732_FUN004732	FUN041334_SSTR5	FUN012515_FUN012515	FUN002353_FUN002353
1869	FUN028872_FUN028872	FUN008465_GCNT2	FUN018888_FUN018888	FUN000605_FUN000605	FUN022769_FUN022769	FUN026527_DMXL2	FUN028469_FUN028469	FUN010736_STIP1	FUN000819_SEC23A	FUN040240_FUN040240	FUN015072_FUN015072	FUN029286_CCT7	FUN014170_FUN014170	FUN027547_SPCS1	FUN018697_DCAF5	FUN007819_DDO	FUN012461_FUN012461	FUN014985_MOAC	FUN035402_FUN035402	FUN010758_PKD1L2
1870	FUN042283_FUN042283	FUN034779_NAT8B	FUN017912_LINB	FUN002214_FUN002214	FUN008097_FUN008097	FUN013641_TDO2	FUN000213_FUN000213	FUN027711_RIC1	FUN025252_PIP5KL1	FUN008324_FUN008324	FUN037795_FUN037795	FUN038782_DDX17	FUN014162_FUN014162	FUN015367_PRPF3	FUN003342_SPTBN1	FUN002481_SNAP29	FUN030495_BMP3	FUN029170_AEBP2	FUN035330_FUN035330	FUN015828_FUN015828
1871	FUN037966_ANGPTL6	FUN016871_ACT1	FUN022256_FUN022256	FUN031824_FUN031824	FUN024875_FUN024875	FUN029989_FUN029989	FUN019521_FUN019521	FUN031040_PHOX2B	FUN018766_CPN2	FUN005021_FUN005021	FUN022338_FUN022338	FUN006325_TMEM69	FUN038025_FUN038025	FUN009225_PCS1	FUN031236_FKBP3	FUN010806_TOMM70	FUN032819_FCN3	FUN037291_FUN037291	FUN010423_FUN010423	FUN042763_FUN042763
1872	FUN002648_ARSJ	FUN016873_FUN016873	FUN021621_FUN021621	FUN013022_FAM26E	FUN018715_FUN018715	FUN017368_FUN017368	FUN028391_FUN028391	FUN009200_SLC3A1	FUN002130_FUN002130	FUN012638_FUN012638	FUN038513_PPP6R3	FUN027930_ACE	FUN035487_FUN035487	FUN003810_TRIB2	FUN010353_PDIA4	FUN005882_FUN005882	FUN044747_ATRR	FUN014850_FUN014850	FUN035411_FUN035411	FUN004061_UNCHARACTERIZED
1873	FUN011148_FUN011148	FUN018930_FUN018930	FUN038270_SSTR5	FUN037386_FUN037386	FUN016829_FUN016829	FUN003070_PPIL4	FUN028403_FCN1	FUN014283_VHA26	FUN037878_SMG5	FUN041354_FUN041354	FUN032551_FUN032551	FUN042150_FUN042150	FUN035493_FUN035493	FUN017383_DAD1	FUN009200_SLC3A1	FUN003824_FUN003824	FUN010034_FUN010034	FUN019047_FOXL2	FUN012507_FUN012507	FUN013501_TTLL11
1874	FUN001091_FUN001091	FUN018929_FUN018929	FUN034851_FUN034851	FUN025352_FUN025352	FUN033970_FUN033970	FUN014611_FUN014611	FUN028413_FUN028413	FUN005236_COPB1	FUN017376_SCLT1	FUN028985_FUN028985	FUN013663_SAMD3	FUN006220_DNTTIP1	FUN038016_TNR	FUN012580_FUN012580	FUN010323_UBE2V2	FUN024464_FUN024464	FUN003435_FUN003435	FUN038886_SYCP3	FUN012502_FUN012502	FUN003824_FUN003824
1875	FUN021243_FUN021243	FUN018927_FUN018927	FUN005537_Sirt2	FUN006434_FUN006434	FUN033965_MCL1	FUN009074_FUN009074	FUN028416_FUN028416	FUN005925_PARP2	FUN001870_CFAP57	FUN011964_FUN011964	FUN000700_FUN000700	FUN031715_FUN031715	FUN035501_IRF8	FUN011367_LAMTOR3A	FUN008973_KLF11	FUN036952_FUN036952	FUN035812_CASP2	FUN008211_AGGF1	FUN035422_FUN035422	FUN016499_PELI2
1876	FUN008047_FUN008047	FUN016886_FUN016886	FUN005595_FUN005595	FUN033446_CDK2	FUN007906_FUN007906	FUN014802_PTRH2	FUN028417_FUN028417	FUN017392_LSM4	FUN008247_FUN008247	FUN004268_MCL1	FUN015733_MAPKAPK2	FUN020921_RNF38	FUN014125_FUN014125	FUN007903_CBS	FUN008017_SYMPK	FUN022456_FUN022456	FUN005330_FUN005330	FUN030316_LPIN2	FUN010446_FUN010446	FUN023891_FUN023891
1877	FUN042540_FUN042540	FUN018377_FUN018377	FUN000121_FUN000121	FUN014593_FUN014593	FUN033937_FUN033937	FUN011156_DUS2	FUN018930_FUN018930	FUN012288_ABCA5	FUN011997_AVIL	FUN010672_FUN010672	FUN009314_GTF2H5	FUN025670_HSPA9	FUN014124_FUN014124	FUN012577_FUN012577	FUN006130_TDRD12	FUN003222_FUN003222	FUN016188_MFGE8	FUN038157_FUN038157	FUN012500_FUN012500	FUN000682_MYCBP
1878	FUN033807_FUN033807	FUN035242_FUN035242	FUN012366_FUN012366	FUN036499_FUN036499	FUN033845_FUN033845	FUN009235_PPIL2	FUN018929_FUN018929	FUN025474_MAP4K3	FUN023877_DNAI3	FUN034936_FIBRINOGENLIKE	FUN004984_MTERF4	FUN031044_SUZ12	FUN035422_FUN035422	FUN005440_FUN005440	FUN002713_EIF3JA	FUN024028_CERK	FUN015977_FUN015977	FUN006331_MED26	FUN035425_FUN035425	FUN035769_ZC3H3
1879	FUN040416_FUN040416	FUN007690_FUN007690	FUN027896_FUN027896	FUN000657_FUN000657	FUN033916_FUN033916	FUN011985_FUN011985	FUN018927_FUN018927	FUN024485_RBM14	FUN019914_FUN019914	FUN015013_YIHQ	FUN007001_HCN2	FUN004763_MRPL13	FUN014323_FUN014323	FUN004907_PELO	FUN012646_CDC5L	FUN027236_LRRC49	FUN008328_FUN008328	FUN023546_IPPK	FUN036846_FUN036846	FUN022378_FCN1
1880	FUN000856_FUN000856	FUN035677_FUN035677	FUN022850_FUN022850	FUN015643_FUN015643	FUN033919_FUN033919	FUN001739_FUN001739	FUN018922_FUN018922	FUN016945_LRP1	FUN011724_FUN011724	FUN028898_MOXD1	FUN005019_MEX3C	FUN030477_ZMAT2	FUN035331_FUN035331	FUN031846_FUN031846	FUN016587_PRKCSH	FUN024625_CPT1A	FUN011331_FUN011331	FUN022514_AP2M1	FUN035432_FUN035432	FUN003858_GJA8
1881	FUN032661_FUN032661	FUN017538_FUN017538	FUN031504_FUN031504	FUN017912_LINB	FUN038811_FUN038811	FUN017808_DESI2	FUN027944_FUN027944	FUN040871_FUN040871	FUN021414_ADGB	FUN004260_FUN004260	FUN038282_ARPC2	FUN033358_ORC4	FUN014326_ITLN	FUN005383_FUN005383	FUN036985_CHST1	FUN032261_CR2	FUN011929_RYNCOLIN1	FUN006177_SMIM14	FUN010457_FUN010457	FUN036589_FUN036589
1882	FUN023298_FUN023298	FUN017540_FUN017540	FUN005900_GRIK2	FUN024610_WDY	FUN008198_RXFP1	FUN011577_ACVR1	FUN018914_FUN018914	FUN023846_NFAT5	FUN044737_FUN044737	FUN030324_FUN030324	FUN009331_NSMCE1	FUN002136_PAN2	FUN035339_FUN035339	FUN038890_SYCP3	FUN024896_ECE1	FUN025186_MRPL41	FUN030765_GHSR	FUN020360_CYP2J4	FUN010458_FUN010458	FUN003023_GTF2E2
1883	FUN012900_NKPD1	FUN017541_FUN017541	FUN022326_FUN022326	FUN021902_FIBRINOGENLIKE	FUN022735_FUN022735	FUN033280_BCHE	FUN018909_FUN018909	FUN034974_FUN034974	FUN020598_CAPRIN1	FUN019375_FUN019375	FUN019237_FUN019237	FUN012714_FUN012714	FUN035348_HISTONE	FUN015725_ABHD12	FUN018539_CYP4	FUN035281_FUN035281	FUN040839_FUN040839	FUN028150_RSPH14	FUN035435_FUN035435	FUN002092_PSMA5
1884	FUN024100_FUN024100	FUN035688_FUN035688	FUN044343_RETROVIRUSRELATED	FUN025287_FUN025287	FUN018734_FUN018734	FUN009857_FUN009857	FUN018902_FUN018902	FUN004193_ATPAF2	FUN034622_FUN034622	FUN014164_FIBCD1	FUN015139_NFKB1	FUN021258_FOXN3	FUN014385_FUN014385	FUN010922_FUN010922	FUN011090_DNAJC17	FUN036333_FUN036333	FUN026613_TSPAN12	FUN034354_SEC13	FUN035331_FUN035331	FUN021685_FUN021685
1885	FUN029436_FUN029436	FUN035697_BIRC3	FUN010883_FUN010883	FUN015543_GLP1R	FUN004282_FUN004282	FUN033246_NLRP14	FUN018876_FUN018876	FUN010393_FUN010393	FUN019402_FUN019402	FUN026896_FUN026896	FUN013645_CHCHD4B	FUN023331_FUN023331	FUN014379_FUN014379	FUN020529_FUN020529	FUN029933_ZBTB14	FUN018526_ARF1	FUN008434_CHST10	FUN018711_FUN018711	FUN012651_FUN012651	FUN011768_RBMS1
1886	FUN012804_FUN012804	FUN035705_FUN035705	FUN035209_NTAN1	FUN029744_MCL1	FUN004283_FUN004283	FUN035236_FUN035236	FUN028465_FUN028465	FUN023871_SCARB2	FUN001129_UBFD1	FUN025056_FUN025056	FUN040104_SURF4	FUN020616_FUN020616	FUN014375_FUN014375	FUN010434_RAD54L	FUN029587_adt-1	FUN013667_FUN013667	FUN021300_FUN021300	FUN025053_TTC23	FUN035625_FUN035625	FUN027458_NLRP12
1887	FUN032248_TNXB	FUN017923_FUN017923	FUN000562_FUN000562	FUN025388_ARRDC3	FUN004285_FUN004285	FUN007937_PLCB3	FUN018716_B3GNT5B	FUN031772_HDDC2	FUN027002_FUN027002	FUN007723_FUN007723	FUN027548_WWP1	FUN015767_NCAPH	FUN014371_FUN014371	FUN033781_ANGPTL7	FUN031672_FRYL	FUN002864_SCAPER	FUN029334_CHST10	FUN001812_FUN001812	FUN010248_FUN010248	FUN001541_FUN001541
1888	FUN024256_FUN024256	FUN017557_FUN017557	FUN034295_FUN034295	FUN006122_CHRNA3	FUN033934_FUN033934	FUN016652_FUN016652	FUN018715_FUN018715	FUN035598_MFAP1A	FUN001327_CCDC40	FUN005428_FUN005428	FUN002897_ESCO2	FUN013190_PPM1A	FUN010002_FUN010002	FUN038954_DDX1	FUN011108_METTL3	FUN019749_USP30	FUN006950_FOXB1	FUN010786_EIF1	FUN011137_ARL14EP	FUN026386_FUN026386
1889	FUN008436_FUN008436	FUN035713_FUN035713	FUN007785_MTHFR	FUN012174_PPWD1	FUN022743_FUN022743	FUN027659_CFH	FUN019517_FUN019517	FUN017261_RPN2	FUN015108_FUN015108	FUN000944_FUN000944	FUN033231_FUN033231	FUN031611_FUN031611	FUN010008_FUN010008	FUN004627_FUN004627	FUN024614_FUN024614	FUN007780_FUN007780	FUN022197_FUN022197	FUN006995_ANKEF1	FUN012805_FUN012805	FUN036125_FUN036125
1890	FUN035275_KBTB1	FUN008154_FUN008154	FUN027721_FGGY	FUN017823_FUN017823	FUN033935_FUN033935	FUN037977_ACAT1	FUN028639_FUN028639	FUN015732_WDHD1	FUN016689_PHF10	FUN001807_FUN001807	FUN005054_NELFB	FUN040895_U2AF1	FUN010011_FUN010011	FUN006951_AGTPBP1	FUN001180_FUN001180	FUN016925_FUN016925	FUN033120_FUN033120	FUN021948_CHTF8	FUN010227_FUN010227	FUN001226_LIM2
1891	FUN030186_FUN030186	FUN035723_FUN035723	FUN036991_CHST1	FUN005397_SELP	FUN022744_FUN022744	FUN042252_UNC93A	FUN019647_SAMD3	FUN032181_HGS	FUN018202_FUN018202	FUN021854_FUN021854	FUN022973_GSTK1	FUN010484_SRP54	FUN014369_ITLN1	FUN008917_FUN008917	FUN003069_RHBDD1	FUN013901_TTC39B	FUN005539_FUN005539	FUN007434_FUN007434	FUN036974_FUN036974	FUN006018_CTSF
1892	FUN023106_FUN023106	FUN035725_FUN035725	FUN006968_FUN006968	FUN022626_FUN022626	FUN022752_WNT7B	FUN026276_MSANTD3	FUN019650_FUN019650	FUN018140_FUN018140	FUN028954_FUN028954	FUN029462_FUN029462	FUN002490_NUCB2	FUN003057_KAT8	FUN010014_FUN010014	FUN003062_TIMMDC1	FUN000574_SCCPDH	FUN021205_PUM3	FUN019963_NLRC5	FUN037190_FUN037190	FUN012799_FUN012799	FUN030472_FUN030472
1893	FUN012517_FUN012517	FUN002134_FUN002134	FUN021864_MSANTD3	FUN020674_FUN020674	FUN033950_FUN033950	FUN004761_NCBP2	FUN018549_PLK1	FUN030545_CEP41	FUN001898_FUN001898	FUN006244_FUN006244	FUN013982_TARBP2	FUN025883_FUN025883	FUN014367_FUN014367	FUN005979_ANKRD42	FUN014136_SH3GLB1	FUN005152_FUN005152	FUN006352_FUN006352	FUN037009_FEM1C	FUN012798_FUN012798	FUN004952_FUN004952
1894	FUN042307_MCL1	FUN035742_FUN035742	FUN018106_FUN018106	FUN016159_FUN016159	FUN033951_FUN033951	FUN010699_HIF1A	FUN018541_RHOQ	FUN010428_FUN010428	FUN008793_FUN008793	FUN026392_ANGPTL4	FUN017931_HMBS	FUN001134_FUN001134	FUN014364_FUN014364	FUN023986_FUN023986	FUN015247_FUN015247	FUN024348_SIRT7	FUN034275_FUN034275	FUN003991_FUN003991	FUN036967_FUN036967	FUN025123_FUN025123
1895	FUN020713_FUN020713	FUN036153_FUN036153	FUN010186_FUN010186	FUN024722_CDH23	FUN038777_FUN038777	FUN001355_DCHS1	FUN028653_FUN028653	FUN027431_DBP2	FUN025124_CAMK2D	FUN029774_FUN029774	FUN004410_BYSL	FUN014843_FUN014843	FUN010019_npr-9	FUN011368_ZC3HC1	FUN029141_FUN029141	FUN027617_VWA3B	FUN028214_SSTR2	FUN003034_FUN003034	FUN035288_FUN035288	FUN005537_Sirt2
1896	FUN012176_FUN012176	FUN035748_MCL1	FUN026534_NUDT17	FUN036995_FUN036995	FUN033952_FUN033952	FUN030335_FUN030335	FUN019656_FUN019656	FUN017371_FUN017371	FUN014761_USP5	FUN008385_FUN008385	FUN026112_CR2	FUN002074_PPP2R2D	FUN014358_FUN014358	FUN004572_NOP53	FUN038401_HAUS6	FUN001132_CNBD1	FUN007961_FUN007961	FUN016998_FUN016998	FUN010246_FUN010246	FUN030501_ANGPTL1
1897	FUN024399_FUN024399	FUN017880_TRIM2	FUN015912_ITGA11	FUN012720_FUN012720	FUN038771_FUN038771	FUN022927_FUN022927	FUN028656_FUN028656	FUN001551_LIG3	FUN006138_FUN006138	FUN037632_FUN037632	FUN002052_FUN002052	FUN024186_FUN024186	FUN014357_FUN014357	FUN038534_ARF1	FUN022528_FUN022528	FUN039404_PPTC7	FUN039207_FUN039207	FUN013068_FUN013068	FUN035291_MCL1	FUN036409_FUN036409
1898	FUN020939_FUN020939	FUN017878_FUN017878	FUN041742_FUN041742	FUN026003_MRC2	FUN033960_BIRC3	FUN014495_FUN014495	FUN028660_FUN028660	FUN011500_MSANTD3	FUN021415_ADGB	FUN024121_ITLN1B	FUN013092_EXOSC10	FUN037924_MAM	FUN014354_FUN014354	FUN025512_ERCC3	FUN014571_GPD2	FUN031444_GPN2	FUN005937_FUN005937	FUN007499_CYP4V2	FUN036960_FUN036960	FUN034674_VHL
1899	FUN032923_FUN032923	FUN036136_FUN036136	FUN034850_FUN034850	FUN028451_SCARB2	FUN018727_FUN018727	FUN006130_TDRD12	FUN028662_FUN028662	FUN009368_GPS2	FUN037823_GSG2	FUN038153_FUN038153	FUN020846_MPHOSPH8	FUN000644_EMG1	FUN014339_FUN014339	FUN013116_ANAPC1	FUN033513_PHAX	FUN013273_FUN013273	FUN019957_ANKFY1	FUN031538_FUN031538	FUN035292_MCL1	FUN019859_FUN019859
1900	FUN026447_FUN026447	FUN036134_FUN036134	FUN011264_FUN011264	FUN022358_FUN022358	FUN004304_FUN004304	FUN025678_ZBTB18	FUN018540_TP73	FUN003135_OAF	FUN019412_LPAR1	FUN041911_HEPATIC	FUN027256_G3BP1	FUN022970_IGBP1	FUN038150_FUN038150	FUN006472_FKBP5	FUN025094_FUN025094	FUN020721_TSSK6	FUN026130_DKK1	FUN026681_FUN026681	FUN010247_FUN010247	FUN003957_MFAP4
1901	FUN006914_FUN006914	FUN017592_FUN017592	FUN023868_CELD	FUN009562_FUN009562	FUN004306_FUN004306	FUN015706_STON2	FUN028669_GNAQ	FUN034620_DERL1	FUN028683_DCDC2	FUN028306_FUN028306	FUN015848_SORCS1	FUN034652_FUN034652	FUN014338_FUN014338	FUN040249_BUAE	FUN016315_PDE4B	FUN013445_OVCH1	FUN010688_TRPC4	FUN002641_APRA	FUN010255_FUN010255	FUN003611_ODAD3
1902	FUN019191_FUN019191	FUN017593_FUN017593	FUN005003_TRPC4	FUN025009_SLC5A8	FUN038763_FUN038763	FUN023826_CSE1L	FUN028674_FUN028674	FUN021214_FUN021214	FUN035734_ELMOD3	FUN011078_FCN2	FUN016386_CWC15	FUN028053_SOX18	FUN035393_FUN035393	FUN013704_USP44	FUN024958_FUN024958	FUN018891_RAB8A	FUN037119_FUN037119	FUN002084_SYNJ1	FUN035992_FUN035992	FUN035831_FUN035831
1903	FUN026059_FUN026059	FUN017596_FUN017596	FUN010133_FUN010133	FUN034665_FUN034665	FUN033962_FUN033962	FUN037880_TLE3	FUN018521_LINX	FUN028708_GCLC	FUN007771_ABCA3	FUN024514_FUN024514	FUN043579_CCDC43	FUN009111_RPP14	FUN010047_FUN010047	FUN016692_GOLGA2	FUN001928_AARS1	FUN027448_FUN027448	FUN038778_FUN038778	FUN012351_FUN012351	FUN010256_FUN010256	FUN041347_FUN041347
1904	FUN013186_FUN013186	FUN017869_FUN017869	FUN006042_ACSF2	FUN044553_RETROVIRUSRELATED	FUN033964_FUN033964	FUN029766_FUN029766	FUN000189_LRP5L	FUN010346_FUN010346	FUN022251_CSNK1E	FUN017116_FUN017116	FUN002341_LSM12	FUN005335_FUN005335	FUN035402_FUN035402	FUN007142_FUN007142	FUN020616_FUN020616	FUN010310_FUN010310	FUN007015_PLEKHA8	FUN010550_EFF	FUN010257_FUN010257	FUN004738_FUN004738
1905	FUN019189_FUN019189	FUN035779_FUN035779	FUN006400_FUN006400	FUN032731_FUN032731	FUN038759_FUN038759	FUN004745_PTBP1	FUN018507_FUN018507	FUN024002_AP3S1	FUN013553_NR1D1	FUN011565_FUN011565	FUN001219_SMG1	FUN028732_NFU1	FUN010052_MCL1	FUN033461_FUN033461	FUN013640_FUN013640	FUN016077_FUN016077	FUN034039_ATOH8	FUN004963_CHCHD2	FUN010258_FUN010258	FUN011428_FUN011428
1906	FUN019186_FUN019186	FUN035780_FUN035780	FUN019769_CLDN19	FUN010237_COLEC10	FUN024870_FUN024870	FUN018322_EAF1	FUN019662_FUN019662	FUN016669_UBR5	FUN018696_NFS1	FUN013142_LGALS3	FUN011897_SAMD3	FUN017836_CCT2	FUN014331_FUN014331	FUN002796_RPH3A	FUN024711_FUN024711	FUN023895_IDH3A	FUN016890_FUN016890	FUN030278_FUN030278	FUN012739_FUN012739	FUN021097_FUN021097
1907	FUN043679_POL	FUN035784_FUN035784	FUN004829_LPA	FUN030202_FABG	FUN034096_PLG	FUN022076_DUS4L	FUN018503_FUN018503	FUN004763_MRPL13	FUN025981_IDE	FUN029030_FUN029030	FUN039665_FUN039665	FUN030753_FUN030753	FUN038134_FUN038134	FUN021076_MDH2	FUN027710_MEMO1	FUN016496_ZUP1	FUN024210_FUN024210	FUN029273_FUN029273	FUN035995_FUN035995	FUN013639_FUN013639
1908	FUN036457_FUN036457	FUN036123_FUN036123	FUN015112_FUN015112	FUN021033_FUN021033	FUN034100_FUN034100	FUN002611_KIF17	FUN028640_HYAL1	FUN006156_BPNT1	FUN012997_FUN012997	FUN013441_ODC1	FUN002127_HARS	FUN029431_SRSF5	FUN035411_FUN035411	FUN024038_FUN024038	FUN039329_FUN039329	FUN039157_CFAP47	FUN029904_FUN029904	FUN006447_SMARCA4	FUN010266_FUN010266	FUN007106_SPART
1909	FUN026347_FUN026347	FUN017853_STYK1	FUN003045_FUN003045	FUN014424_FUN014424	FUN016873_FUN016873	FUN009750_CYP3A9	FUN000218_FUN000218	FUN021416_ANGPTL1	FUN028913_LRRC45	FUN041828_CBLL1	FUN019388_AGO1	FUN012752_FUN012752	FUN014740_FUN014740	FUN002252_PIGK	FUN032417_FUN032417	FUN006025_DDX56	FUN031982_PPS	FUN002604_LAPTM4A	FUN012713_FUN012713	FUN025054_CLUAP1
1910	FUN026295_FUN026295	FUN035679_FUN035679	FUN044508_FUN044508	FUN033943_NLRP12	FUN004372_FUN004372	FUN027284_FUN027284	FUN019605_FUN019605	FUN030498_FUN030498	FUN044430_THAP4	FUN033014_FUN033014	FUN007980_VPS29	FUN020829_DOCK1	FUN038301_FUN038301	FUN015955_FUN015955	FUN004899_CLASP1B	FUN023043_TVP23B	FUN002703_SCRYSTALLIN	FUN040509_FUN040509	FUN036931_FUN036931	FUN025148_PIM1
1911	FUN003180_FUN003180	FUN035675_FUN035675	FUN025159_GPR20	FUN005888_FUN005888	FUN004374_FUN004374	FUN001036_FUN001036	FUN019646_LRP5L	FUN034798_LRRC40	FUN003034_FUN003034	FUN016928_FUN016928	FUN029103_PECR	FUN002500_M1AP	FUN035203_TECTA	FUN022669_RIMBP2	FUN019223_FUN019223	FUN028858_DNAH3	FUN009558_FCN2	FUN032235_FUN032235	FUN036929_FUN036929	FUN027262_ADCK1
1912	FUN031259_FUN031259	FUN017850_FUN017850	FUN031288_FUN031288	FUN040824_IQCK	FUN007984_CLCA1	FUN029974_DNAJB12	FUN018682_FUN018682	FUN002695_AHI1	FUN024193_FUN024193	FUN029012_FUN029012	FUN009877_RANBP3	FUN005534_MAEL	FUN038489_IDH3B	FUN022423_BARD1	FUN002840_FUN002840	FUN007139_ITIH5	FUN000222_FUN000222	FUN016973_FUN016973	FUN036928_FUN036928	FUN026670_FUN026670
1913	FUN037397_FUN037397	FUN035674_FUN035674	FUN020956_FUN020956	FUN013409_TCK1	FUN007983_MFAP4	FUN007655_DUSP23	FUN018670_CAMK2D2	FUN003698_FUN003698	FUN007831_NEDD1	FUN011355_FUN011355	FUN015008_YEATS2	FUN006143_FUN006143	FUN038482_FUN038482	FUN023065_FUN023065	FUN003721_FBXW7	FUN009049_SERPINI1	FUN006055_FUN006055	FUN001851_TPCN2	FUN012673_FUN012673	FUN027857_IPO7
1914	FUN010024_PDHA1	FUN035591_FUN035591	FUN016707_FUN016707	FUN039572_FUN039572	FUN004376_FUN004376	FUN031341_ARPP19A	FUN018667_DHRS11	FUN044658_RALGAPA1	FUN030316_LPIN2	FUN030998_FUN030998	FUN003830_FUN003830	FUN015018_TFDP1	FUN034923_OPRD1	FUN027933_GPD1	FUN024609_HYOU1	FUN034559_RBFA	FUN015347_FUN015347	FUN032810_FUN032810	FUN035321_FUN035321	FUN009196_GALNT6
1915	FUN023011_BCHE	FUN018019_FUN018019	FUN028896_FUN028896	FUN043990_FUN043990	FUN004378_FUN004378	FUN008034_FUN008034	FUN018660_FUN018660	FUN033087_CHST1	FUN043450_PGAP3	FUN028337_FUN028337	FUN001673_MED23	FUN030721_SNRNP70	FUN038478_FUN038478	FUN025714_SLC9C1	FUN010144_FUN010144	FUN027618_VWA3B	FUN032763_FUN032763	FUN015127_FUN015127	FUN010290_FUN010290	FUN019416_FUN019416
1916	FUN022403_RDH13	FUN018014_FUN018014	FUN018742_CHRM3	FUN031063_FUN031063	FUN007933_UNIVIN	FUN013872_YME1L1	FUN018657_FUN018657	FUN022519_RBM12B	FUN022882_CFAP45	FUN005321_NLRP3	FUN033499_SNAP25	FUN011144_FUN011144	FUN015491_FUN015491	FUN013478_ITGB1BP1	FUN000714_LRRC59	FUN006118_ALDH4A1	FUN021331_FUN021331	FUN031583_CFAP20	FUN010466_FUN010466	FUN032965_FUN032965
1917	FUN018827_SVEP1	FUN036246_FUN036246	FUN040781_FUN040781	FUN021437_DMRTA1	FUN004379_FUN004379	FUN004580_EEF2K	FUN018655_FUN018655	FUN037186_FUN037186	FUN013918_PRODH	FUN039566_FUN039566	FUN029939_POLDIP3	FUN038886_SYCP3	FUN015490_HABP2	FUN006485_DYNLT5B	FUN019758_FUN019758	FUN039880_FUN039880	FUN019873_FUN019873	FUN034823_THAP9	FUN012469_FUN012469	FUN003321_FUN003321
1918	FUN001911_RAB29	FUN002162_CCNT2	FUN018487_FUN018487	FUN038975_FIBCD1	FUN016871_ACT1	FUN028137_FAF2	FUN018634_FUN018634	FUN022652_AMDHD2	FUN019821_FUN019821	FUN036882_FUN036882	FUN002673_TGS1	FUN007827_SUGT1	FUN034937_FUN034937	FUN000615_STYXL1	FUN007181_UBE2K	FUN012571_D2HGDH	FUN009356_FUN009356	FUN039806_PLEK2	FUN011126_FUN011126	FUN037531_FUN037531
1919	FUN027367_FUN027367	FUN018005_FUN018005	FUN019491_S1PR2	FUN035132_FUN035132	FUN007931_FUN007931	FUN040482_MTOR	FUN000216_FUN000216	FUN026115_FUN026115	FUN004935_FUN004935	FUN019389_FUN019389	FUN029688_FUN029688	FUN015175_DENR	FUN009592_FUN009592	FUN028724_SPON1	FUN031914_FBXO28	FUN008182_AGBL2	FUN009570_FUN009570	FUN014233_FUN014233	FUN012231_FUN012231	FUN025755_LDLRAD2
1920	FUN032712_UNC13B	FUN017491_FUN017491	FUN011974_FUN011974	FUN008937_FUN008937	FUN007928_FUN007928	FUN005336_FUN005336	FUN019624_FUN019624	FUN026515_FUN026515	FUN007179_KDELR2	FUN030984_FUN030984	FUN024365_FUN024365	FUN026393_FUN026393	FUN034942_MCL1	FUN022096_FUN022096	FUN020820_AMT1	FUN012826_FUN012826	FUN021009_FUN021009	FUN018279_DIXDC1	FUN035557_PTCHD3	FUN036912_FUN036912
1921	FUN036975_ANGPTL1	FUN002157_CAMK2D1	FUN021388_ALPHAAMYLASE	FUN019956_FUN019956	FUN018670_CAMK2D2	FUN003349_IFT20	FUN018603_FUN018603	FUN035539_FUN035539	FUN043688_FUN043688	FUN027330_FUN027330	FUN027555_HAPSTR1	FUN014208_NLRP12	FUN034943_FUN034943	FUN033268_OSCP1	FUN020176_FUN020176	FUN006650_ALKBH6	FUN016391_MTTP	FUN033483_NCOR2	FUN012268_FUN012268	FUN023194_FUN023194
1922	FUN003073_FUN003073	FUN017999_FUN017999	FUN035063_FUN035063	FUN026984_FUN026984	FUN038607_FUN038607	FUN014336_FUN014336	FUN028613_GPROTEIN	FUN019510_PCGF3	FUN020860_HS2ST1	FUN019393_MINPP1	FUN015257_HACD3	FUN024341_SDF2	FUN009596_FUN009596	FUN031719_FUN031719	FUN002489_TERF2IP	FUN044766_ZSWIM1	FUN004942_FUN004942	FUN037772_FUN037772	FUN012260_FUN012260	FUN025635_FUN025635
1923	FUN032286_FUN032286	FUN017507_FUN017507	FUN012538_LRP2	FUN037556_FUN037556	FUN034194_FUN034194	FUN007191_UBE3A	FUN019634_FUN019634	FUN038857_MINDY4	FUN033499_SNAP25	FUN004612_FUN004612	FUN021027_COA5	FUN003229_LCLAT1	FUN009597_FUN009597	FUN029174_MRPL53	FUN036175_SFMBT2	FUN018156_DAZAP1	FUN004550_FUN004550	FUN044076_EEF2KMT	FUN035565_FUN035565	FUN040100_FUN040100
1924	FUN032431_PHOSPHOLIPASE	FUN017992_FUN017992	FUN002939_KYNU	FUN037557_FUN037557	FUN034101_FUN034101	FUN011773_FUN011773	FUN019640_DCAF1	FUN014843_FUN014843	FUN006019_DDX20	FUN010583_FUN010583	FUN001165_FUN001165	FUN018527_MRPS30	FUN038447_FUN038447	FUN014135_FUN014135	FUN007821_RANGAP1	FUN016926_C2CD3	FUN012340_BIRC2	FUN005927_PBRM1	FUN035568_FUN035568	FUN035410_FUN035410
1925	FUN034806_FUN034806	FUN036234_FUN036234	FUN031350_WBSCR27	FUN035159_FUN035159	FUN038603_FUN038603	FUN002448_CCDC77	FUN028618_GRM3	FUN036516_FUN036516	FUN023853_FUN023853	FUN008664_XIAP	FUN013458_TIMM50	FUN006368_FUN006368	FUN034945_MCL1	FUN001982_BRMS1LA	FUN023862_CC2D2A	FUN022936_NPHP4	FUN035833_TLDC2	FUN015411_FUN015411	FUN036746_FUN036746	FUN008222_MINPP1
1926	FUN007521_FUN007521	FUN036233_FUN036233	FUN029578_FUN029578	FUN002969_MAM	FUN034199_FUN034199	FUN008248_FUN008248	FUN018573_FUN018573	FUN013190_PPM1A	FUN027953_CCDC47	FUN034059_GATM	FUN019809_FUN019809	FUN016797_XBP1	FUN015471_FUN015471	FUN017854_CHPT1	FUN012987_MRPL1	FUN038524_ORCT	FUN003360_FUN003360	FUN042051_FUN042051	FUN012246_FUN012246	FUN015932_FUN015932
1927	FUN024340_FUN024340	FUN017991_FUN017991	FUN019103_FUN019103	FUN035153_FUN035153	FUN034211_FUN034211	FUN028001_FUN028001	FUN018566_FUN018566	FUN028737_TRAM1	FUN003745_PIP4K2B	FUN035881_FUN035881	FUN034952_AIFM3	FUN001315_FRMPD1	FUN015454_XLRS1	FUN039790_CHM	FUN021593_CRISP3	FUN032255_MSRA	FUN033248_OIT3	FUN006450_FUN006450	FUN036741_FUN036741	FUN039260_FUN039260
1928	FUN022118_FUN022118	FUN036230_FUN036230	FUN005318_FUN005318	FUN035152_FUN035152	FUN038595_FUN038595	FUN016735_RFC4	FUN028625_GRM3	FUN024357_ELAVL1	FUN007478_FUN007478	FUN013613_RERG	FUN007822_TRMT2A	FUN000495_WDR18	FUN015453_FUN015453	FUN044644_ALP1	FUN001756_SSR3	FUN035465_SVEP1	FUN015971_FUN015971	FUN024334_FZD10A	FUN036736_FUN036736	FUN033072_SLC5A8
1929	FUN007136_FUN007136	FUN008107_SLC5A9	FUN028940_CHST12	FUN019955_FUN019955	FUN038594_FUN038594	FUN030416_STK11	FUN018978_FUN018978	FUN018771_FUN018771	FUN034458_FUN034458	FUN029824_FUN029824	FUN018328_TFIP11	FUN019981_FUN019981	FUN015440_RS1	FUN001090_FUN001090	FUN022638_RSU1	FUN016709_FUN016709	FUN017764_NPTX1	FUN007824_FUN007824	FUN010615_CRYS	FUN020542_CD82
1930	FUN030617_FABG	FUN035625_FUN035625	FUN038260_FUN038260	FUN004030_MFSD7	FUN038593_FUN038593	FUN018460_DNAJC13	FUN018983_FUN018983	FUN008490_FUN008490	FUN023082_FUN023082	FUN002523_FUN002523	FUN002103_MCM3AP	FUN006049_NUP43	FUN038436_NLRP12	FUN014919_MAD1L1	FUN009463_TPGS2	FUN011230_FUN011230	FUN020641_SLCO4A1	FUN024364_FUN024364	FUN012236_FUN012236	FUN035195_DNAJB11
1931	FUN007729_FUN007729	FUN035626_FUN035626	FUN023232_FUN023232	FUN035432_FUN035432	FUN038591_FUN038591	FUN017456_MINDY3	FUN017602_FUN017602	FUN006199_CDIN1	FUN019790_ARHGEF11	FUN037940_FUN037940	FUN015244_RAB6A	FUN005755_ATP7B	FUN015434_XLRS1	FUN043609_KLHL13	FUN011715_POLE	FUN035018_ACSL5	FUN011860_FIBRINOGENLIKE	FUN034379_ERN1	FUN012233_FUN012233	FUN030092_FUN030092
1932	FUN039819_CPE	FUN017519_FUN017519	FUN003921_FUN003921	FUN035435_FUN035435	FUN007916_FUN007916	FUN007780_FUN007780	FUN019298_FUN019298	FUN006447_SMARCA4	FUN015020_FUN015020	FUN021378_FUN021378	FUN040261_RNGTT	FUN003677_PCF11	FUN015432_FUN015432	FUN016149_PARP14	FUN012557_NDUFV1	FUN014948_NDUFB10	FUN020569_SNX2	FUN027569_DMBT1	FUN036732_FUN036732	FUN003189_FUN003189
1933	FUN033446_CDK2	FUN001991_FUN001991	FUN039492_FUN039492	FUN019840_SLC5A8	FUN024807_MCL1	FUN004870_INPP5K	FUN019445_XIAP	FUN006380_RAB39B	FUN013306_PHLDB1	FUN008690_FUN008690	FUN013116_ANAPC1	FUN036495_FUN036495	FUN038429_TMEM30A	FUN040115_ANGPTL7	FUN031698_ZNFX1	FUN012847_NPHP1	FUN005981_VSKI	FUN017329_ODF2	FUN036730_FUN036730	FUN034997_FUN034997
1934	FUN030582_XRN1	FUN017521_FUN017521	FUN037683_ERN1	FUN004031_FUN004031	FUN018667_DHRS11	FUN044410_FUN044410	FUN019294_FUN019294	FUN015730_WDHD1	FUN035248_ATL2	FUN040869_FUN040869	FUN023976_FUN023976	FUN026635_RXYLT1	FUN034968_FUN034968	FUN026371_OTUD6B	FUN000449_NEK1	FUN037639_FUN037639	FUN005398_FUN005398	FUN005708_STXBP6	FUN012463_FUN012463	FUN041183_MSANTD3
1935	FUN035099_MARCH7	FUN036209_FUN036209	FUN043754_FUN043754	FUN004033_PPARG	FUN034230_FUN034230	FUN021685_FUN021685	FUN019289_FUN019289	FUN010038_SYAP1	FUN044188_PGLS	FUN031261_NLGN4X	FUN017836_CCT2	FUN003905_PRKAB2	FUN009608_KLHL23	FUN013995_FUN013995	FUN000575_ATG4B	FUN010132_TALPID3	FUN005312_FUN005312	FUN026604_FUN026604	FUN036729_FUN036729	FUN031614_AGRN
1936	FUN027751_FUN027751	FUN017984_FUN017984	FUN003575_FUN003575	FUN004070_FUN004070	FUN038578_FUN038578	FUN031025_ASPSCR1	FUN019287_FUN019287	FUN021076_MDH2	FUN022313_CIAPIN1	FUN016770_FUN016770	FUN035300_FUN035300	FUN029149_PDE3A	FUN009609_FUN009609	FUN010806_TOMM70	FUN024019_CHMP4B	FUN026118_YIPF3	FUN003358_FUN003358	FUN002463_BCAS3	FUN012230_FUN012230	FUN024985_FUN024985
1937	FUN003195_BVES	FUN017978_FUN017978	FUN041273_FUN041273	FUN027009_MCL1	FUN038575_FUN038575	FUN000705_AGBL4	FUN019278_TTN	FUN013923_MLLT10	FUN018771_FUN018771	FUN031243_FUN031243	FUN006008_ORC3	FUN031324_FUN031324	FUN009615_FUN009615	FUN024029_FUN024029	FUN015587_PABPC1	FUN028914_SEC62	FUN041717_IL1RAPL2	FUN033150_ULK4	FUN035585_FUN035585	FUN037962_FUN037962
1938	FUN009786_FUN009786	FUN002000_FUN002000	FUN035252_TMEM26	FUN020033_KLHL12	FUN007985_APER1	FUN009173_SNX13	FUN019266_FUN019266	FUN006555_NPEPPS	FUN002307_FUN002307	FUN029378_FUN029378	FUN010066_COPA	FUN000864_NOP9	FUN009617_FUN009617	FUN030467_COQ8B	FUN006606_INTS4	FUN001471_KNOP1	FUN041387_STK11	FUN025983_FUN025983	FUN012229_FUN012229	FUN038472_FUN038472
1939	FUN035018_ACSL5	FUN035654_FUN035654	FUN012807_CYP3A4	FUN020036_FUN020036	FUN004369_FUN004369	FUN027871_CCDC33	FUN019262_FUN019262	FUN001936_GSPT1	FUN025053_TTC23	FUN030001_FUN030001	FUN003669_NHERF1	FUN006007_AHCTF1	FUN034973_FUN034973	FUN016693_CAMSAP1	FUN026375_FUN026375	FUN017379_CEP72	FUN013590_FUN013590	FUN006366_ZCCHC10	FUN010628_FUN010628	FUN015027_FUN015027
1940	FUN012222_FUN012222	FUN000450_B4GAT1	FUN031604_SSTR5	FUN020037_FUN020037	FUN008010_FUN008010	FUN014303_ZRSR2	FUN019448_FUN019448	FUN031214_KLHL33	FUN009327_FUN009327	FUN012460_FUN012460	FUN033243_OXSM	FUN017182_FUN017182	FUN015512_FUN015512	FUN012078_SGTB	FUN012933_FUN012933	FUN000025_UBE2D2B	FUN013586_FUN013586	FUN001180_FUN001180	FUN035589_FUN035589	FUN032945_FUN032945
1941	FUN016583_HSPG2	FUN002005_FUN002005	FUN027488_FUN027488	FUN020039_FUN020039	FUN018682_FUN018682	FUN013406_TMEM18	FUN019233_RNF11	FUN000081_SMUG1	FUN014851_RBM20	FUN044596_NMUR1	FUN037983_SASS6	FUN004996_MARK3	FUN015553_FUN015553	FUN015734_PDHB	FUN018894_ARHGAP21	FUN032469_FUN032469	FUN007563_FUN007563	FUN034572_CAPS2	FUN035591_FUN035591	FUN020353_FUN020353
1942	FUN030421_CSNK2A1	FUN017525_FUN017525	FUN010616_FUN010616	FUN020041_FUN020041	FUN034105_FUN034105	FUN031882_ATR	FUN028181_FUN028181	FUN012904_EIF4G3	FUN004217_FUN004217	FUN021147_SULT1B1	FUN002575_POP1	FUN001974_FUN001974	FUN038303_SMOX	FUN009587_WIPI2	FUN030107_MEP1B	FUN023781_SEPT2B	FUN036358_COMTB	FUN033173_FUN033173	FUN012212_FUN012212	FUN011771_FUN011771
1943	FUN014607_FUN014607	FUN017602_FUN017602	FUN002690_FUN002690	FUN025063_FUN025063	FUN008086_FUN008086	FUN032857_KIF3B	FUN019214_FUN019214	FUN020096_MAP4K3	FUN000596_WASHC5	FUN043976_FUN043976	FUN014619_ZCWPW1	FUN002583_SORT1	FUN015564_MS4A4A	FUN007585_FUN007585	FUN007096_AS3MT	FUN029729_ATPAF1	FUN023996_OTOF	FUN034184_TNIP2	FUN012209_FUN012209	FUN006355_MYADML2
1944	FUN001291_CFAP46	FUN036114_FUN036114	FUN029053_LRRC27	FUN012142_FUN012142	FUN022783_FUN022783	FUN016010_FUN016010	FUN019455_NPTX1	FUN032728_FUN032728	FUN032552_ASF1B	FUN034392_FUN034392	FUN020856_PSEN1	FUN000583_AP1M1	FUN015663_FUN015663	FUN040854_FUN040854	FUN001447_RPF2	FUN016157_FUN016157	FUN029001_MS4A4A	FUN031015_HIGD2A	FUN010631_FUN010631	FUN024371_KLHL11
1945	FUN008213_RAB24	FUN000213_FUN000213	FUN034528_ZNFX1	FUN009348_BIRC3	FUN024854_ITLN1	FUN006344_NDUFB6	FUN028201_FUN028201	FUN002329_TIMM23	FUN026597_ATRX	FUN026950_FUN026950	FUN036103_FUN036103	FUN011985_FUN011985	FUN015657_LHX1	FUN032899_TMPRSS9	FUN037887_ANKRD12	FUN022911_PIH1D1	FUN004052_LUCIFERIN	FUN002434_PIR	FUN012207_FUN012207	FUN012807_CYP3A4
1946	FUN001290_CFAP46	FUN036022_FUN036022	FUN001984_SLC5A9	FUN025771_FUN025771	FUN038674_FUN038674	FUN004552_CCNT2	FUN019193_FUN019193	FUN022053_ACAT1	FUN013189_IDS	FUN022737_FUN022737	FUN013451_FUN013451	FUN002463_BCAS3	FUN009448_FUN009448	FUN005001_OPA1	FUN028734_PPT1	FUN005740_FUN005740	FUN024645_FTCD	FUN018878_OXSR1	FUN010644_FUN010644	FUN005886_FUN005886
1947	FUN043982_FUN043982	FUN036015_FUN036015	FUN031285_FUN031285	FUN024889_FUN024889	FUN034115_BIRC3	FUN018232_IFT80	FUN028205_FUN028205	FUN000827_JANA	FUN019831_APP	FUN013332_FUN013332	FUN028445_PLSCR1	FUN034795_TARS1	FUN009453_FUN009453	FUN000580_SPATA6	FUN027734_SMPD4	FUN014837_POLR1C	FUN000723_ABCC4	FUN040950_FUN040950	FUN012193_FUN012193	FUN002393_SSTR3
1948	FUN018033_DOP1A	FUN017733_FUN017733	FUN009411_TLR7	FUN024878_FUN024878	FUN022787_ANGPTL7	FUN014745_CCDC61	FUN028209_FUN028209	FUN024189_HS6ST1A	FUN006612_FUN006612	FUN040675_ATL2	FUN031885_FUN031885	FUN023565_FUN023565	FUN015653_FUN015653	FUN011774_FUN011774	FUN035499_BANF2	FUN044343_RETROVIRUSRELATED	FUN019694_FCN1	FUN014843_FUN014843	FUN012275_SPEGNB	FUN040254_NLRP12
1949	FUN000538_FUN000538	FUN036012_FUN036012	FUN008081_NPL	FUN024875_FUN024875	FUN034122_FUN034122	FUN003008_STK33	FUN028211_FUN028211	FUN002107_HSPE1	FUN038948_SLC9C1	FUN037746_FUN037746	FUN008488_VPS8	FUN023143_FUN023143	FUN000551_FUN000551	FUN040952_TMCC1	FUN018179_DONSON	FUN011736_CTN	FUN029262_FUN029262	FUN029974_DNAJB12	FUN010582_FUN010582	FUN022218_ITGAX
1950	FUN023716_PXN	FUN036011_FUN036011	FUN016272_CFH	FUN027052_FUN027052	FUN038666_FUN038666	FUN018975_RPLP2	FUN019295_FUN019295	FUN000597_SRP19	FUN001502_LARS2	FUN005520_FUN005520	FUN002024_RRBP1	FUN007087_TTI1	FUN015639_FUN015639	FUN007011_POLA1	FUN028485_FUN028485	FUN031675_GOLPH3	FUN001126_ADGRE4P	FUN027235_FUN027235	FUN035548_FUN035548	FUN016707_FUN016707
1951	FUN034706_FCN2	FUN036010_FUN036010	FUN018564_PLK1	FUN025768_FUN025768	FUN034123_FUN034123	FUN032685_CNOT2	FUN019300_NXPE3	FUN002810_FUN002810	FUN005814_FUN005814	FUN038369_MCL1	FUN037353_DHFR	FUN023776_FUN023776	FUN009479_FUN009479	FUN011754_ATP9B	FUN009481_FUN009481	FUN002781_FUN002781	FUN012938_DMBT1	FUN043603_HADH	FUN035544_ASTE1	FUN023968_FUN023968
1952	FUN021433_FUN021433	FUN036008_FUN036008	FUN029257_FUN029257	FUN012137_FUN012137	FUN038663_FUN038663	FUN008976_FUN008976	FUN028213_FUN028213	FUN032636_FUN032636	FUN038991_G2E3	FUN008023_FUN008023	FUN031449_LZIC	FUN036174_SMG8	FUN009488_FUN009488	FUN003816_SF3B4	FUN000234_HSPG2	FUN038645_NDUFA8	FUN030651_SLC7A9	FUN018109_UNCHARACTERIZED	FUN012458_FUN012458	FUN028144_FUN028144
1953	FUN041492_FUN041492	FUN017731_FUN017731	FUN013611_FUN013611	FUN037569_FUN037569	FUN038662_FUN038662	FUN023546_IPPK	FUN028135_ALX4	FUN016475_HN1L	FUN003259_FUN003259	FUN039433_HABP2	FUN034003_PSMB7	FUN014972_FOXRED1	FUN009498_FUN009498	FUN000666_FUN000666	FUN037814_FUN037814	FUN011668_RHCG	FUN026820_FUN026820	FUN018156_DAZAP1	FUN012457_FUN012457	FUN018742_CHRM3
1954	FUN014616_FUN014616	FUN036005_THAP9	FUN010155_GPA33	FUN004085_FUN004085	FUN038661_FUN038661	FUN006172_FUN006172	FUN019407_FUN019407	FUN001868_CSNK1A1	FUN040825_RPS9	FUN022487_FUN022487	FUN007047_EEFSEC	FUN029655_AAGAB	FUN015632_FUN015632	FUN002075_LIX1L	FUN014839_FUN014839	FUN008183_FUN008183	FUN025047_HCRTR2	FUN024832_PNP	FUN036823_FUN036823	FUN022186_FUN022186
1955	FUN039642_FUN039642	FUN017726_FUN017726	FUN032769_FUN032769	FUN012128_FUN012128	FUN024842_FUN024842	FUN030888_FUN030888	FUN019403_FUN019403	FUN034172_SMEK1	FUN031015_HIGD2A	FUN021176_FUN021176	FUN010365_YES1	FUN003302_RRAGC	FUN038520_RHOQ	FUN027555_HAPSTR1	FUN032925_SRPRA	FUN013886_CLIPD6	FUN029419_SYTL1	FUN030784_FUN030784	FUN036822_FUN036822	FUN010726_FUN010726
1956	FUN040380_TNXB	FUN035912_FUT3	FUN017906_FUN017906	FUN008223_BCL2L1	FUN038658_FUN038658	FUN020847_PI4K2B	FUN028075_FCN1	FUN004165_LRRC31	FUN020044_EIF4EBP1	FUN022546_FUN022546	FUN010736_STIP1	FUN027635_HIPK2	FUN034875_FUN034875	FUN001132_CNBD1	FUN013421_FUN013421	FUN018212_CDK20	FUN013548_FUN013548	FUN044654_BTBD9	FUN012451_FUN012451	FUN028740_FUN028740
1957	FUN030752_FUN030752	FUN035925_FUN035925	FUN034660_FUN034660	FUN020023_XIAP	FUN024839_CSMD3	FUN006795_FUN006795	FUN019377_FUN019377	FUN010177_IFT57	FUN012578_FUN012578	FUN014360_FUN014360	FUN015667_FUN015667	FUN026870_FUN026870	FUN015615_NLGN4X	FUN028774_FUN028774	FUN016622_DAAM1	FUN012081_PACS2	FUN022205_FUN022205	FUN033666_TTLL10	FUN012445_FUN012445	FUN041680_FUN041680
1958	FUN004738_FUN004738	FUN035995_FUN035995	FUN024371_KLHL11	FUN027008_FUN027008	FUN040636_FUN040636	FUN001318_NOM1	FUN028080_FUN028080	FUN001620_TM9SF2	FUN006702_PPP6C	FUN038421_SLCO1C1	FUN006367_ZPR1	FUN011329_HISTONE	FUN034881_MCL1	FUN022479_RBBP8	FUN015201_MBLAC1	FUN022234_BRD2	FUN005230_CYP1A1	FUN014823_NDUFB8	FUN036814_FUN036814	FUN032502_FUN032502
1959	FUN025981_IDE	FUN035992_FUN035992	FUN029817_FUN029817	FUN009343_CHST9	FUN008042_FUN008042	FUN024365_FUN024365	FUN019366_FUN019366	FUN018327_FUN018327	FUN033150_ULK4	FUN008254_FUN008254	FUN031879_ADK	FUN009518_ABCF1	FUN015606_FUN015606	FUN001283_TRAPPC9	FUN016072_STARD7	FUN015175_DENR	FUN005260_CALUB	FUN019965_CCNYL1	FUN036812_FUN036812	FUN020956_FUN020956
1960	FUN031561_FUN031561	FUN035935_FUN035935	FUN028740_FUN028740	FUN012171_FUN012171	FUN034147_FUN034147	FUN005919_UBE2O	FUN019362_FUN019362	FUN017934_FUN017934	FUN019561_FUN019561	FUN012833_FUN012833	FUN011624_CASC3	FUN010833_HLTF	FUN034886_FUN034886	FUN006109_FUN006109	FUN027227_FUN027227	FUN010816_STPG2	FUN038534_ARF1	FUN003596_USP33	FUN012436_FUN012436	FUN007306_UNC93A
1961	FUN005278_FUN005278	FUN035986_FUN035986	FUN035241_FUN035241	FUN012193_FUN012193	FUN034149_FUN034149	FUN012334_FUN012334	FUN028039_FUN028039	FUN011358_MAGI2	FUN006440_IFT43	FUN033791_FUN033791	FUN029358_PKN2	FUN000733_FUN000733	FUN034889_FUN034889	FUN041048_FUN041048	FUN007202_PDZD11	FUN034492_FUN034492	FUN013595_FUN013595	FUN040876_CTYPE	FUN010495_FUN010495	FUN003045_FUN003045
1962	FUN003155_FUN003155	FUN017721_FUN017721	FUN018848_TMPRSS11C	FUN026986_FUN026986	FUN016852_FUN016852	FUN002126_COX4I1	FUN028109_FUN028109	FUN039786_LAP3	FUN022665_FUN022665	FUN006686_FUN006686	FUN032710_RPLP0	FUN041122_FUN041122	FUN015604_FUN015604	FUN013521_PKHD1L1	FUN030479_CHMP2A	FUN008335_LRIG1	FUN023940_ATP6AP2	FUN026637_PATL1	FUN010506_FUN010506	FUN044513_FUN044513
1963	FUN030145_FUN030145	FUN017718_FUN017718	FUN034586_FUN034586	FUN004037_FUN004037	FUN008036_FUN008036	FUN006388_CTSV	FUN019354_FUN019354	FUN001173_ALKBH5	FUN011463_EFCAB7	FUN008209_MPPED2	FUN019601_CCNQ	FUN010175_FUN010175	FUN015599_FUN015599	FUN017953_PFDN2	FUN023010_FUN023010	FUN002478_CCDC87	FUN028498_BHMT	FUN011821_FUN011821	FUN035487_FUN035487	FUN018640_FUN018640
1964	FUN014042_TMEM41B	FUN002064_FUN002064	FUN007288_FUN007288	FUN035107_FUN035107	FUN016853_FUN016853	FUN028143_FLVCR2	FUN019436_CTYPE	FUN001927_STIM2	FUN017826_ZFYVE19	FUN030442_FUN030442	FUN031408_NOL10	FUN033513_PHAX	FUN009527_FUN009527	FUN006018_CTSF	FUN024326_SH3BGR	FUN036584_CYP2R1	FUN014726_BLVRB	FUN015111_DENND4C	FUN010508_FUN010508	FUN020451_PRSS30
1965	FUN035899_GABRR2	FUN035941_FUN035941	FUN033054_FUN033054	FUN035095_FUN035095	FUN004344_GSTD1	FUN040749_GBF1	FUN000201_FUN000201	FUN022912_NFKBIL1	FUN014715_DMRTA1	FUN022324_FUN022324	FUN002981_PTDSS1	FUN022479_RBBP8	FUN034894_FUN034894	FUN016078_FUN016078	FUN014303_ZRSR2	FUN016172_KDR	FUN006409_VHA55	FUN027897_NUB1	FUN010509_FUN010509	FUN036624_FUN036624
1966	FUN013599_FUN013599	FUN002065_FUN002065	FUN021890_CFAP47	FUN012175_FUN012175	FUN022802_FUN022802	FUN044152_NLRP12	FUN019334_MLNR	FUN005688_FUN005688	FUN041190_CSNK1G2	FUN025846_FUN025846	FUN001646_MAP3K4	FUN003814_RLA1	FUN034900_FUN034900	FUN013165_FUN013165	FUN002657_TAF1	FUN044886_ALKEXO	FUN005752_ZFAND2B	FUN021867_TBCB	FUN035493_FUN035493	FUN003274_FUN003274
1967	FUN031232_FUN031232	FUN035947_FUN035947	FUN003177_FUN003177	FUN035091_FUN035091	FUN034159_FUN034159	FUN019257_USP44	FUN019324_FUN019324	FUN012295_PFKM	FUN028699_COPE	FUN027071_MCL1	FUN034661_XBP1	FUN005310_CCDC88C	FUN015595_FUN015595	FUN026636_PATL1	FUN029425_FUN029425	FUN001975_SREBF1	FUN015778_AGPS	FUN037316_SEC24B	FUN012362_FUN012362	FUN026648_FUN026648
1968	FUN003005_SYNJ2BP	FUN017716_FUN017716	FUN033211_FUN033211	FUN035088_FUN035088	FUN016855_FUN016855	FUN016969_FUN016969	FUN019438_FUN019438	FUN027581_IPO4	FUN029710_ADI1	FUN031833_FUN031833	FUN002043_AASS	FUN041192_CWC22	FUN038499_MCL1	FUN016858_FUN016858	FUN017259_HTR2C	FUN004636_FUN004636	FUN027825_FUN027825	FUN006260_MIG6	FUN035501_IRF8	FUN043758_FUN043758
1969	FUN013134_DUSP22	FUN017696_FUN017696	FUN019382_FUN019382	FUN008334_FUN008334	FUN034632_FUN034632	FUN024484_RRP1B	FUN019320_FUN019320	FUN003602_KDM1A	FUN004756_AIMP2	FUN022932_FUN022932	FUN015262_XPNPEP1	FUN012961_FUN012961	FUN034904_FUN034904	FUN021883_BTAF1	FUN007988_PCF11	FUN032048_DNAJB6	FUN015280_FUN015280	FUN038256_PGAP2	FUN012345_FUN012345	FUN028252_SELP
1970	FUN013114_FUN013114	FUN035950_PRSS8	FUN012375_DNAH2	FUN035082_FUN035082	FUN034634_FUN034634	FUN020679_LRRC9	FUN019442_FUN019442	FUN010387_AGFG1	FUN043609_KLHL13	FUN004674_FUN004674	FUN028809_DHDDS	FUN017146_FUN017146	FUN009559_FUN009559	FUN034963_FUN034963	FUN035474_FUN035474	FUN013809_ELP4	FUN010482_FAHD2A	FUN028118_ACO2	FUN010525_FUN010525	FUN017229_FUN017229
1971	FUN035020_FUN035020	FUN017715_FUN017715	FUN010451_FUN010451	FUN035037_FUN035037	FUN024273_FUN024273	FUN030750_ME2	FUN028212_HSD4	FUN027578_SH3BP5L	FUN029288_AAK1	FUN033756_FUN033756	FUN016710_M6PR	FUN021356_FUN021356	FUN009622_FUN009622	FUN012320_BRSK2	FUN034621_SAE1	FUN035143_FUN035143	FUN036482_LONRF3	FUN019949_DCAF1	FUN012344_FUN012344	FUN010129_SLC1A1
1972	FUN035757_FUN035757	FUN035968_FUN035968	FUN007227_MASP2	FUN035081_FUN035081	FUN037901_NPTX1	FUN003735_FUN003735	FUN019463_NPTX2	FUN010086_FUN010086	FUN001672_VPS13D	FUN026283_CYP4V2	FUN001705_TUBGCP5	FUN008518_FUN008518	FUN015395_FUN015395	FUN010340_CIB2	FUN034740_FUN034740	FUN039694_FUN039694	FUN001630_SUOX	FUN016692_GOLGA2	FUN012335_FIBRINOGENLIKE	FUN044275_FUN044275
1973	FUN003873_FUN003873	FUN017714_FUN017714	FUN038977_ANGPTL1	FUN026992_CR2	FUN018385_FUN018385	FUN044851_FUN044851	FUN018984_FUN018984	FUN013672_FUN013672	FUN036180_FUN036180	FUN030828_FUN030828	FUN021446_ASXL1	FUN029086_VIPAS39	FUN015390_FUN015390	FUN038195_FUN038195	FUN020562_FUN020562	FUN007100_FUN007100	FUN029959_FUN029959	FUN001762_FUN001762	FUN010540_FUN010540	FUN040775_FUN040775
1974	FUN002993_CSDE1	FUN035955_FUN035955	FUN004539_FUN004539	FUN026994_FUN026994	FUN007275_FUN007275	FUN029149_PDE3A	FUN019084_TYRP1	FUN006000_FUCA1	FUN014602_FUN014602	FUN016654_MLLT3	FUN042323_HISTONE	FUN010088_RTN4	FUN015350_FUN015350	FUN043450_PGAP3	FUN015230_DHX38	FUN007191_UBE3A	FUN020152_DLL4	FUN003167_SAMHD1	FUN036775_FUN036775	FUN003370_AOAH
1975	FUN043896_PTPRA	FUN017710_PIM1	FUN001843_EMR2	FUN003876_FUN003876	FUN024425_FUN024425	FUN037630_FUN037630	FUN028281_FUN028281	FUN000423_FUN000423	FUN035643_COADHESIN	FUN038352_FUN038352	FUN004997_MARK3	FUN023875_FUN023875	FUN038353_FUN038353	FUN006916_B4GALT1	FUN042414_MEP1B	FUN022202_FUN022202	FUN004084_FUN004084	FUN031232_FUN031232	FUN012304_FUN012304	FUN004091_ITLN1B
1976	FUN013548_FUN013548	FUN017740_FUN017740	FUN013021_ANGPTL1	FUN004053_MOV10	FUN037919_MCL1	FUN020788_FUN020788	FUN000551_FUN000551	FUN014812_WDR12	FUN009713_FUN009713	FUN040386_FUN040386	FUN031407_MYOSIN	FUN020096_MAP4K3	FUN014958_FUN014958	FUN017381_LDB1	FUN009838_FUN009838	FUN018887_MLH1	FUN005578_GCNT2	FUN015109_DENND4B	FUN012299_FUN012299	FUN017594_FUN017594
1977	FUN028428_FUN028428	FUN017748_FUN017748	FUN015152_GAL3ST1	FUN020016_FUN020016	FUN024417_FUN024417	FUN008266_FUN008266	FUN028286_CASP2	FUN014834_PSMD7	FUN004568_GLUL	FUN015130_FUN015130	FUN006105_NCAPH2	FUN000073_DNAJC13	FUN014934_FUN014934	FUN003202_FUN003202	FUN031817_SELENOS	FUN001344_LARS1	FUN028495_FUN028495	FUN018343_FUN018343	FUN012279_FUN012279	FUN021316_ZSD1
1978	FUN033675_ATP5PF	FUN036105_PKHD1L1	FUN028118_ACO2	FUN020021_MIB2	FUN024416_FUN024416	FUN013422_TLL1	FUN028289_CASP2	FUN007061_NAA40	FUN001755_MDH1B	FUN007333_FUN007333	FUN016125_FIGNL1	FUN013403_BOP1A	FUN035132_FUN035132	FUN014931_ND23	FUN000798_RFC5	FUN001285_FUN001285	FUN025385_VDRA	FUN023913_UTP3	FUN036769_FUN036769	FUN029179_FUN029179
1979	FUN016104_FUN016104	FUN036025_FUN036025	FUN030452_XRCC2	FUN020022_BIRC3	FUN037911_FUN037911	FUN014554_RBM28	FUN019062_FUN019062	FUN026234_BIN1	FUN016181_NDUFA9	FUN030797_TROPINONE	FUN016443_FUN016443	FUN015691_FUN015691	FUN014924_FUN014924	FUN018891_RAB8A	FUN002093_FUN002093	FUN034627_LRRC63	FUN023706_GADL1	FUN018466_ERN1	FUN014323_FUN014323	FUN042293_FUN042293
1980	FUN003313_CPNE5	FUN036094_FUN036094	FUN029090_FUN029090	FUN027001_FUN027001	FUN037910_NPTX1	FUN031015_HIGD2A	FUN028300_TLDC2	FUN034127_TDRD7	FUN013747_DCDC1	FUN010676_MGST1	FUN024184_TAF8	FUN018658_PRSS42	FUN014915_FUN014915	FUN010763_FUN010763	FUN015651_FUN015651	FUN002449_MND1	FUN012099_FUN012099	FUN027504_ITGB1B	FUN034474_FUN034474	FUN027099_FUN027099
1981	FUN001592_TAFA2	FUN008198_RXFP1	FUN031021_FBL1	FUN026996_FUN026996	FUN023063_FUN023063	FUN001447_RPF2	FUN027995_FUN027995	FUN032916_FUN032916	FUN044039_MRPS35	FUN039267_FUN039267	FUN040465_B3GALT1	FUN019388_AGO1	FUN014904_MEP1B	FUN031512_DNAL4	FUN013719_FUN013719	FUN027813_PIR	FUN015304_IL1RAPL1	FUN029663_NEK10	FUN016813_FUN016813	FUN040952_TMCC1
1982	FUN040414_KLHL36	FUN017829_FUN017829	FUN037099_C1S	FUN035422_FUN035422	FUN018380_FUN018380	FUN043651_FUN043651	FUN028311_FUN028311	FUN003955_MAPK10	FUN022605_BMP1	FUN009519_FUN009519	FUN014952_COQ4	FUN013780_SNRNP27	FUN009761_FUN009761	FUN024365_FUN024365	FUN021202_SPRED2	FUN024735_FUN024735	FUN038745_FUN038745	FUN027709_CXXC1	FUN038248_FUN038248	FUN028422_PTPRD
1983	FUN015146_FUN015146	FUN008206_GPROTEIN	FUN020604_SAXO3	FUN026974_FUN026974	FUN018377_FUN018377	FUN036215_AKT2	FUN019046_FUN019046	FUN026606_TRMT1L	FUN035811_FANCM	FUN019608_FUN019608	FUN013936_CYTH1	FUN000503_ACTR2	FUN000570_JMJ22	FUN022555_FUN022555	FUN020601_ADAMTS10	FUN017261_RPN2	FUN013495_CTSC	FUN035214_FUN035214	FUN016048_FUN016048	FUN006520_FUN006520
1984	FUN017437_DNAH8	FUN036082_FUN036082	FUN007106_SPART	FUN024999_FUN024999	FUN024412_MSANTD3	FUN013340_ELOVL7	FUN019487_FUN019487	FUN014718_RNF20	FUN026673_FUN026673	FUN037216_MFAP4	FUN015609_GLYCTK	FUN013044_CALMODULIN1	FUN035152_FUN035152	FUN022975_FUN022975	FUN016355_STK3	FUN032901_SVEP1	FUN011892_RGS8	FUN006877_FUN006877	FUN016047_FUN016047	FUN015914_ITGA1
1985	FUN007922_PSMD4	FUN036077_FUN036077	FUN026614_RDH12	FUN018540_TP73	FUN017246_FUN017246	FUN032677_ATP5MG	FUN028322_FUN028322	FUN026524_GFUS	FUN033364_RIBC2	FUN032327_FUN032327	FUN027461_FUN027461	FUN016984_IPO11	FUN035153_FUN035153	FUN024020_SLC6A4	FUN013771_RCC1	FUN031327_FUN031327	FUN008082_NPL	FUN013105_YAE1D1	FUN016041_FUN016041	FUN014994_TTC34
1986	FUN008806_WDR27	FUN035823_MCL1	FUN014313_FUN014313	FUN003968_FUN003968	FUN037900_FUN037900	FUN022960_SPAG1	FUN028326_FUN028326	FUN022096_FUN022096	FUN022266_RMND5A	FUN032037_FUN032037	FUN026115_FUN026115	FUN015868_BMPR1B	FUN035159_FUN035159	FUN006459_GORASP2	FUN015841_FUN015841	FUN017440_FUN017440	FUN038532_RASRELATED	FUN017392_LSM4	FUN033459_FIBCD1B	FUN012156_FUN012156
1987	FUN015150_WNT6	FUN036074_FUN036074	FUN043990_FUN043990	FUN025006_FUN025006	FUN035037_FUN035037	FUN040560_FUN040560	FUN028329_FUN028329	FUN008792_RIOK1	FUN001773_ARHGAP36	FUN030914_FUN030914	FUN009712_FUN009712	FUN020613_SNRNP70	FUN009780_FUN009780	FUN021931_FUN021931	FUN007800_FUN007800	FUN013870_FUN013870	FUN030170_FUN030170	FUN020044_EIF4EBP1	FUN033473_FUN033473	FUN023897_HMCN1
1988	FUN007000_FUN007000	FUN002056_KIF6	FUN010144_FUN010144	FUN037493_FUN037493	FUN007255_FUN007255	FUN030027_STK36	FUN028332_FUN028332	FUN033498_FUN033498	FUN032814_ASZ1	FUN044159_FUN044159	FUN004218_ACTR6	FUN043439_POL	FUN014863_FUN014863	FUN024040_FUN024040	FUN038618_RBM28	FUN006169_VPS41	FUN024835_DAPP1	FUN006273_GALK1	FUN016029_FUN016029	FUN007908_FUN007908
1989	FUN027597_FUN027597	FUN008223_BCL2L1	FUN021167_FUN021167	FUN000201_FUN000201	FUN035081_FUN035081	FUN013129_PIK3R4	FUN019018_NLRC5	FUN022887_FUN022887	FUN037191_CNR4	FUN005738_GAS2L1	FUN003767_MRAS	FUN004913_ATF7IP	FUN014855_FUN014855	FUN007658_STK17B	FUN012553_FCF1	FUN013792_DCP2	FUN012380_FUN012380	FUN023896_GPT2	FUN008456_GCNT2	FUN035026_FUN035026
1990	FUN020354_FUN020354	FUN035837_FUN035837	FUN032469_FUN032469	FUN025002_FUN025002	FUN035082_FUN035082	FUN017902_CRIPT	FUN027984_FUN027984	FUN006365_SSX2IP	FUN004593_FUN004593	FUN018095_FUN018095	FUN017895_MRPS26	FUN017103_FUN017103	FUN035178_FUN035178	FUN013708_PIK3C3	FUN013309_CAD	FUN009063_FUN009063	FUN023715_FUN023715	FUN004932_RBM42	FUN008457_FUN008457	FUN014518_NLRP12
1991	FUN018108_FUN018108	FUN017630_FUN017630	FUN019532_FUN019532	FUN008326_FUN008326	FUN023069_FUN023069	FUN014112_TRAP1	FUN018994_FUN018994	FUN027870_NARS	FUN022458_SH3PXD2B	FUN028713_GLT1D1	FUN036155_IMMT	FUN018179_DONSON	FUN014832_LRMDA	FUN010147_GANAB	FUN020540_CRTC1	FUN038669_FUN038669	FUN010826_FUN010826	FUN001870_CFAP57	FUN016028_FUN016028	FUN005322_FUN005322
1992	FUN028436_MYOSIN	FUN035839_FCN1	FUN022403_RDH13	FUN025001_FUN025001	FUN007252_LRHAMNOSEBINDING	FUN044418_PLA2G4A	FUN028280_FUN028280	FUN040578_HLTF	FUN013707_PIK3C3	FUN012259_MEP1A	FUN003338_ABCB6	FUN026619_MRPL48	FUN014827_FUN014827	FUN013816_PPIL3	FUN001255_FLVCR2	FUN022112_FUN022112	FUN010714_SARDH	FUN028446_FUN028446	FUN033477_ABHD4	FUN008414_FUN008414
1993	FUN024913_FUN024913	FUN002058_FUN002058	FUN013917_TMEM53	FUN035292_MCL1	FUN035088_FUN035088	FUN037619_FUN037619	FUN019091_FUN019091	FUN015679_MSH5	FUN030413_RETREG3	FUN019134_MED19	FUN004935_FUN004935	FUN016844_FUN016844	FUN035188_FUN035188	FUN003854_ATP5PD	FUN025412_FUN025412	FUN037191_CNR4	FUN014266_FZD3	FUN017517_FUN017517	FUN016024_FUN016024	FUN033239_FUN033239
1994	FUN039200_FUN039200	FUN017634_MCL1	FUN005955_FGD3	FUN037517_MCL1	FUN004886_FUN004886	FUN022832_SAMD3	FUN019178_FUN019178	FUN023915_CDC42	FUN006456_HCCS	FUN006299_FUN006299	FUN029515_FUN029515	FUN007303_FUN007303	FUN009809_FUN009809	FUN010671_NPLOC4	FUN034743_GBA3	FUN001686_PNRC1	FUN030862_DYNLT5	FUN039039_NUP98	FUN038251_FUN038251	FUN040249_BUAE
1995	FUN007525_FUN007525	FUN017786_FUN017786	FUN007807_FUN007807	FUN035291_MCL1	FUN023070_MNX1	FUN000827_JANA	FUN019093_SCD5	FUN008846_FUN008846	FUN014610_BLTP2	FUN000982_FUN000982	FUN020920_ARL3	FUN001494_DIMT1	FUN014796_FUN014796	FUN012503_PPP1R9A	FUN036191_OGFOD2	FUN033660_TEX2	FUN030332_FUN030332	FUN008806_WDR27	FUN016004_FUN016004	FUN020730_FUN020730
1996	FUN038475_FGL2	FUN017785_FUN017785	FUN024326_SH3BGR	FUN025044_FUN025044	FUN035091_FUN035091	FUN028747_CHMP1A	FUN019169_FUN019169	FUN021419_MED21	FUN013217_DNTT	FUN023751_FUN023751	FUN004933_XRN2	FUN039251_FUN039251	FUN014782_FUN014782	FUN022771_FUN022771	FUN004217_FUN004217	FUN033656_STK11IP	FUN026838_PLA2G4A	FUN001439_PPP1CB	FUN038247_FUN038247	FUN015847_SERPINB1
1997	FUN042844_FUN042844	FUN017648_FUN017648	FUN019243_CSNK1A1	FUN012275_SPEGNB	FUN004889_FAT3	FUN031150_FUN031150	FUN019163_FUN019163	FUN027717_GRX2	FUN016736_POLD4	FUN005960_ACER3	FUN004184_POC1A	FUN033455_FUN033455	FUN035196_NRXN3	FUN018116_TRIM37	FUN032676_CES2E	FUN004827_FUN004827	FUN014184_PODN	FUN026151_OGDH	FUN008432_CHST10	FUN027678_FUN027678
1998	FUN012440_FUN012440	FUN017776_FUN017776	FUN006981_FUN006981	FUN026797_FUN026797	FUN035095_FUN035095	FUN016622_DAAM1	FUN019151_SORD	FUN032551_FUN032551	FUN005956_DYNLT1	FUN017376_SCLT1	FUN003893_ARFGAP3	FUN006191_FUN006191	FUN014754_FUN014754	FUN037807_BEST3	FUN021229_NDUFAF5	FUN010434_RAD54L	FUN024501_FUN024501	FUN031836_FUN031836	FUN033487_FUN033487	FUN039251_FUN039251
1999	FUN013065_FUN013065	FUN035857_FUN035857	FUN033044_ATL2	FUN025787_PINOPSIN	FUN037877_FUN037877	FUN013247_FUN013247	FUN019466_NPTX1	FUN034574_CSN8	FUN022234_BRD2	FUN027041_FUN027041	FUN014805_SDCBP	FUN026710_ASCC3	FUN014743_FUN014743	FUN006966_UBR4	FUN003733_YIPF6	FUN016148_FUN016148	FUN007394_FUN007394	FUN010224_FZD5	FUN038241_FUN038241	FUN002985_TULP3
2000	FUN017729_FUN017729	FUN017763_NPTX1	FUN040146_FUN040146	FUN035288_FUN035288	FUN023073_FUN023073	FUN005820_FCN2	FUN019146_FUN019146	FUN000503_ACTR2	FUN032912_SGPP1	FUN010922_FUN010922	FUN004515_DDX27	FUN007022_MPC1	FUN038305_FUN038305	FUN025417_GTPBP2	FUN037042_FUN037042	FUN015049_FUN015049	FUN015733_MAPKAPK2	FUN010590_FUN010590	FUN019709_FUN019709	FUN020563_FUN020563
2001	FUN005829_FUN005829	FUN017657_FUN017657	FUN036169_FUN036169	FUN008293_ANXA13	FUN007276_FUN007276	FUN008063_FUN008063	FUN028239_FUN028239	FUN029712_SMNDC1	FUN004936_INTS5	FUN022926_LAMP1	FUN016133_FUN016133	FUN025616_CHST9	FUN038304_FUN038304	FUN033533_ITGB1	FUN038781_FUN038781	FUN011683_PTGS2	FUN026819_FUN026819	FUN031529_FUT11	FUN008465_GCNT2	FUN028624_GRM8
2002	FUN005588_FUN005588	FUN017658_FUN017658	FUN006187_GHSR	FUN024990_FUN024990	FUN004852_FUN004852	FUN006049_NUP43	FUN028245_FUN028245	FUN005165_nkb-3	FUN014343_CETN3	FUN010777_LACTB2	FUN012395_TSTD3	FUN028754_RNASEH2B	FUN035107_FUN035107	FUN001447_RPF2	FUN032738_ARRDC3	FUN032181_HGS	FUN007145_LGALDH	FUN035001_FUN035001	FUN015988_FUN015988	FUN041881_FUN041881
2003	FUN022018_FUN022018	FUN017670_FUN017670	FUN009465_FUN009465	FUN019876_FUN019876	FUN007367_FUN007367	FUN006211_HEBP2	FUN019467_NPTX1	FUN016969_FUN016969	FUN038797_GATD1	FUN016522_FN1	FUN040642_MTX3	FUN000546_FUN000546	FUN015005_FUN015005	FUN044250_RTASE	FUN004363_FUN004363	FUN008141_CCDC15	FUN001515_RPL13	FUN024619_H2AZ2	FUN033491_CTYPE	FUN032951_FUN032951
2004	FUN028897_FUN028897	FUN035874_FUN035874	FUN032077_FUN032077	FUN026841_FUN026841	FUN007328_FUN007328	FUN004948_EEF1D	FUN028249_FUN028249	FUN003112_DNAAF3	FUN002292_FUN002292	FUN044302_FUN044302	FUN003698_FUN003698	FUN019251_PRR12	FUN038362_FUN038362	FUN034669_CLPS	FUN025690_SSR2	FUN026242_PDIA5	FUN036403_FUN036403	FUN014526_FUN014526	FUN008466_GCNT2	FUN019675_BIRC3
2005	FUN031599_FUN031599	FUN036034_FUN036034	FUN028316_KLKB1	FUN013009_FUN013009	FUN018412_FUN018412	FUN019505_GOLPH3	FUN028005_FUN028005	FUN017789_FUN017789	FUN022552_FUN022552	FUN041360_FUN041360	FUN029885_FUN029885	FUN011951_DPP6	FUN015160_FUN015160	FUN006963_FUN006963	FUN033760_SLC9B2	FUN028149_TUBD1	FUN031735_FUN031735	FUN026103_HDAC6	FUN038230_FUN038230	FUN026000_FUT8
2006	FUN044819_RTASE	FUN035882_FUN035882	FUN000628_FUN000628	FUN012268_FUN012268	FUN007343_FUN007343	FUN014833_POLR3GL	FUN019473_NPTX2	FUN031206_MGAT2	FUN017103_FUN017103	FUN015246_ANKMY1	FUN013649_NDUFAF3	FUN013118_FUN013118	FUN015345_SHHB	FUN028149_TUBD1	FUN038365_KDM5A	FUN028779_FUN028779	FUN020171_DAO	FUN034268_FUN034268	FUN033493_FUN033493	FUN001171_ANKRD60
2007	FUN040229_FUN040229	FUN035884_FUN035884	FUN034987_KPC1	FUN012260_FUN012260	FUN037981_FUN037981	FUN020166_LIG1	FUN019479_NPTXR	FUN009181_TEX11	FUN024471_FUN024471	FUN020305_FUN020305	FUN002199_TTN	FUN027653_FUN027653	FUN015338_FUN015338	FUN026243_HACD2	FUN008885_RPL37A	FUN014949_SSNA1	FUN029363_TET3	FUN026388_FUN026388	FUN038227_FUN038227	FUN018531_MTERF3
2008	FUN019741_FUN019741	FUN036026_FUN036026	FUN015292_IL1RAPL2	FUN026849_MSANTD3	FUN004816_FUN004816	FUN037544_FUN037544	FUN019480_VSX2	FUN010833_HLTF	FUN004505_FUN004505	FUN003752_ODA	FUN015523_NOP14	FUN006333_AP3D1	FUN015330_FUN015330	FUN021717_CHST1	FUN025137_CMTM8	FUN017402_FUN017402	FUN015022_FUN015022	FUN006216_CCHCR1	FUN033494_FUN033494	FUN006733_FUN006733
2009	FUN038337_PTPRB	FUN035589_FUN035589	FUN038509_FUN038509	FUN019888_FUN019888	FUN017178_CASP2	FUN011368_ZC3HC1	FUN028263_SRC64B	FUN044247_FUN044247	FUN004577_FURIN	FUN038485_PSMD12	FUN044595_FUN044595	FUN007010_VPS13A	FUN015320_PTPRC	FUN037009_FEM1C	FUN013165_FUN013165	FUN018115_IP6K1	FUN013158_FUN013158	FUN025691_SNX27	FUN015970_FUN015970	FUN034683_CLDN19
2010	FUN031504_FUN031504	FUN035585_FUN035585	FUN010050_FUN010050	FUN008290_FUN008290	FUN037978_FUN037978	FUN030479_CHMP2A	FUN019483_JMJD7	FUN034467_SPTAN1	FUN004645_DDX11	FUN026670_FUN026670	FUN040482_MTOR	FUN017936_SDCCAG8	FUN015314_FUN015314	FUN015507_FKBP2	FUN006022_PRPS1	FUN014055_FUN014055	FUN033720_FUN033720	FUN005867_RIOK3	FUN015961_FUN015961	FUN005122_TRAF4
2011	FUN001350_RGN	FUN036257_FUN036257	FUN026052_FUN026052	FUN012279_FUN012279	FUN018410_FUN018410	FUN030720_FUN030720	FUN028267_FUN028267	FUN021679_PTPN14	FUN021646_FUN021646	FUN005906_FUN005906	FUN024414_FUN024414	FUN034955_PES1	FUN038407_FUN038407	FUN044421_ECI2	FUN022890_FUN022890	FUN001331_BBS7	FUN011183_FUN011183	FUN018896_RNF10	FUN033447_FUN033447	FUN009263_SPMIP10
2012	FUN032500_FUN032500	FUN036484_FUN036484	FUN008105_FUN008105	FUN019861_FUN019861	FUN007337_FUN007337	FUN007293_FUN007293	FUN019094_FUN019094	FUN004202_ABCG2	FUN006136_PCBP3	FUN041827_FUN041827	FUN044183_LINE1	FUN040329_ELONGATION	FUN015308_CHST1	FUN041548_FUN041548	FUN005279_sulp-6	FUN021415_ADGB	FUN013461_FUN013461	FUN002800_PARP10	FUN038278_FUN038278	FUN030245_FUN030245
2013	FUN017317_FUN017317	FUN036479_FUN036479	FUN000860_FUN000860	FUN035178_FUN035178	FUN018409_FUN018409	FUN017414_GTF2A2	FUN019663_FUN019663	FUN001255_FLVCR2	FUN010063_CCDC51	FUN023078_FUN023078	FUN037636_FUN037636	FUN002445_FUN002445	FUN015291_FUN015291	FUN023722_ENO1	FUN027430_FUN027430	FUN030128_AKIP1	FUN012331_BIRC2	FUN031714_EDF1	FUN016203_FUN016203	FUN002369_ADAMTS7
2014	FUN013506_FUN013506	FUN035321_FUN035321	FUN032979_FUN032979	FUN035330_FUN035330	FUN034968_FUN034968	FUN009197_GALNT6	FUN028700_FUN028700	FUN001165_FUN001165	FUN040874_FUN040874	FUN015643_FUN015643	FUN000789_FUN000789	FUN025188_SNRPA1	FUN015287_FUN015287	FUN034156_FUN034156	FUN006734_FUN006734	FUN012569_CTH	FUN021904_FUN021904	FUN009245_ENY2	FUN011543_FUN011543	FUN033538_FUN033538
2015	FUN030128_AKIP1	FUN008352_FUN008352	FUN023618_FUN023618	FUN035348_HISTONE	FUN017183_FUN017183	FUN003854_ATP5PD	FUN019669_FUN019669	FUN013799_GPR97	FUN013815_DTWD2	FUN014305_KRI1	FUN008545_ABCF3	FUN019884_GARS1	FUN009656_FUN009656	FUN021254_FUN021254	FUN011733_RAB18	FUN029934_LRRIQ3	FUN012512_FUN012512	FUN023002_UNC93A	FUN008354_FUN008354	FUN003034_FUN003034
2016	FUN018090_SULT1C4	FUN007984_CLCA1	FUN012147_FUN012147	FUN019842_CTRB1	FUN018405_FUN018405	FUN001184_MLST8	FUN017991_FUN017991	FUN005962_SPCS2	FUN010690_DDX24	FUN002144_SHCBP1L	FUN043836_ACBD3	FUN006394_PSPC1	FUN015267_FUN015267	FUN009463_TPGS2	FUN006997_CNIH1	FUN025983_FUN025983	FUN035772_FUN035772	FUN030597_EEF1AS	FUN008359_FUN008359	FUN013918_PRODH
2017	FUN015742_HSPG2	FUN007985_APER1	FUN022011_FUN022011	FUN035339_FUN035339	FUN034973_FUN034973	FUN020457_ABCC1	FUN027763_FUN027763	FUN027227_FUN027227	FUN008917_FUN008917	FUN006920_CIB1	FUN003052_REXO4	FUN020914_STK10	FUN035037_FUN035037	FUN036208_FUN036208	FUN010807_TCTN3	FUN007894_GYAR	FUN010602_RAB11E	FUN006221_FUN006221	FUN016196_FUN016196	FUN039011_MMP2
2018	FUN031481_FUN031481	FUN008351_FUN008351	FUN002710_CES2C	FUN009296_FUN009296	FUN017186_FUN017186	FUN039775_FUN039775	FUN017978_FUN017978	FUN020571_TSN	FUN027555_HAPSTR1	FUN001180_FUN001180	FUN010695_TYW5	FUN003941_ENDOD1	FUN015155_FUN015155	FUN016176_RBCK1	FUN016934_FUN016934	FUN036939_FUN036939	FUN026608_UGP2	FUN027698_B4GALT2	FUN008371_FUN008371	FUN030446_TIGARB
2019	FUN010398_FUN010398	FUN035330_FUN035330	FUN044354_FUN044354	FUN019838_SLC5A8	FUN007282_FUN007282	FUN017402_FUN017402	FUN027759_FUN027759	FUN024898_FUN024898	FUN011415_TOP2A	FUN011712_FUN011712	FUN040049_FUN040049	FUN012426_FUN012426	FUN035095_FUN035095	FUN007948_API5	FUN004733_FUN004733	FUN032945_FUN032945	FUN023423_FUN023423	FUN028517_GMDS	FUN008377_FUN008377	FUN009183_TLK2
2020	FUN003821_DNAH1	FUN035331_FUN035331	FUN001174_METTL22	FUN019833_FUN019833	FUN024468_FUN024468	FUN003698_FUN003698	FUN019850_FUN019850	FUN014774_DIP2C	FUN044524_FUN044524	FUN034237_RDH14	FUN016315_PDE4B	FUN029351_CARNMT1	FUN015140_FUN015140	FUN033482_FUN033482	FUN005152_FUN005152	FUN001123_CLYBL	FUN033655_PCSK7	FUN028724_SPON1	FUN033389_FUN033389	FUN004101_FUN004101
2021	FUN001900_ACTIN,	FUN036458_FUN036458	FUN033216_FUN033216	FUN008945_FUN008945	FUN024465_BIRC3	FUN007994_TACC3	FUN017923_FUN017923	FUN015527_FUN015527	FUN013421_FUN013421	FUN044405_XELEMENT\ORF2	FUN001418_FUN001418	FUN001418_FUN001418	FUN015117_UBE2D2B	FUN006237_STAM	FUN037373_FUN037373	FUN027602_FUN027602	FUN004170_FGFR	FUN036478_FUN036478	FUN033390_FUN033390	FUN041113_FUN041113
2022	FUN029090_FUN029090	FUN018260_FUN018260	FUN033234_TNXB	FUN018541_RHOQ	FUN004838_KCNA1	FUN009885_CLP1	FUN029163_FUN029163	FUN014799_FUN014799	FUN012580_FUN012580	FUN001009_FUN001009	FUN020883_FUN020883	FUN019911_FUN019911	FUN009681_FUN009681	FUN036851_GBF1	FUN028687_SYF2	FUN029394_FUN029394	FUN014017_FUN014017	FUN022297_RBM22	FUN008378_FUN008378	FUN020794_FUN020794
2023	FUN022301_CILP2	FUN036453_FUN036453	FUN043716_TRANSPOSON	FUN000501_PTF1A	FUN007308_FUN007308	FUN022655_NUDT19	FUN017880_TRIM2	FUN007666_SEPHS1	FUN006276_DHRS12	FUN016380_ALOX12B	FUN039028_FUN039028	FUN015289_FUN015289	FUN015093_FUN015093	FUN003603_FUN003603	FUN030198_FUN030198	FUN005841_ZDHHC24	FUN027219_FUN027219	FUN029581_FUN029581	FUN016144_KLH2	FUN022116_FUN022116
2024	FUN003267_FUN003267	FUN018259_FUN018259	FUN035911_FUT3	FUN003930_FUN003930	FUN007307_FUN007307	FUN004540_FUN004540	FUN017878_FUN017878	FUN013852_NF1	FUN022006_RINT1	FUN018198_FUN018198	FUN027148_GRIA2	FUN040173_FUN040173	FUN015092_FUN015092	FUN030748_ME1	FUN026439_FUN026439	FUN009678_FUN009678	FUN000542_SEPTIN7	FUN003191_EVI5	FUN016122_HEBP2	FUN016692_GOLGA2
2025	FUN016050_FUN016050	FUN017319_PINOPSIN	FUN030115_IL1RAPL2	FUN035331_FUN035331	FUN017204_FUN017204	FUN032268_FUN032268	FUN017869_FUN017869	FUN018028_ELP1	FUN022704_FUN022704	FUN009247_VENOM	FUN021357_EIF4E2	FUN007942_FUN007942	FUN015091_FUN015091	FUN030462_SEIPIN	FUN020844_ZBTB8OS	FUN022704_FUN022704	FUN003853_FUN003853	FUN014775_SNW1	FUN011247_FUN011247	FUN011203_RSPH10B
2026	FUN037089_NTAN1	FUN008341_ITLN1	FUN006359_FUN006359	FUN012299_FUN012299	FUN007302_FUN007302	FUN003596_USP33	FUN027750_PTPRO	FUN006107_ACY1	FUN010762_GINS3	FUN026151_OGDH	FUN029240_FUN029240	FUN012495_PIGG	FUN035081_FUN035081	FUN017680_NPTX1	FUN000808_BAG1	FUN008915_FUN008915	FUN021325_CASR	FUN013487_FUN013487	FUN008387_FUN008387	FUN021274_ARID4B
2027	FUN016542_FUN016542	FUN035339_FUN035339	FUN035304_FUN035304	FUN008319_RBM7	FUN037939_FUN037939	FUN032811_FUN032811	FUN019861_FUN019861	FUN033513_PHAX	FUN008116_MSANTD3	FUN000068_FUN000068	FUN001886_FUN001886	FUN006880_RPS12	FUN035082_FUN035082	FUN035117_UNC93A	FUN004007_FUN004007	FUN027097_FUN027097	FUN013829_FUN013829	FUN015873_FUN015873	FUN008390_RAD50	FUN017893_FUN017893
2028	FUN013903_FUN013903	FUN035348_HISTONE	FUN030896_NPTX2	FUN025041_FUN025041	FUN007299_FUN007299	FUN038918_MOK	FUN017853_STYK1	FUN005809_FUN005809	FUN010317_SFXN2	FUN035567_FUN035567	FUN029534_RDX	FUN034817_TRAF3	FUN009731_EMX2	FUN010855_FUN010855	FUN033087_CHST1	FUN024902_NAP1L1	FUN008919_FUN008919	FUN028437_MIB1	FUN016094_FUN016094	FUN014551_FUN014551
2029	FUN030976_FUN030976	FUN000218_FUN000218	FUN039678_FUN039678	FUN008950_FUN008950	FUN017206_FUN017206	FUN013396_DHX8	FUN017850_FUN017850	FUN010315_LEV9	FUN013122_FUN013122	FUN016405_PLAU	FUN030258_LRCH3	FUN013287_FUN013287	FUN015067_FUN015067	FUN019920_FUN019920	FUN008248_FUN008248	FUN033155_TCTE1	FUN024955_FUN024955	FUN012628_FUN012628	FUN008413_FUN008413	FUN002718_FUN002718
2030	FUN032621_CACHD1	FUN036436_SLC6A6	FUN001795_FUN001795	FUN003931_UBE2D2B	FUN017209_FUN017209	FUN033633_FUN033633	FUN029191_FUN029191	FUN005772_SELENOO1	FUN000420_FUN000420	FUN022496_MIB2	FUN002116_ALDH3A2	FUN040993_FUN040993	FUN035088_FUN035088	FUN008091_FUN008091	FUN018827_SVEP1	FUN006966_UBR4	FUN030242_FUN030242	FUN022457_WDR66	FUN008393_FUN008393	FUN024156_FUN024156
2031	FUN032196_CHS2	FUN008010_FUN008010	FUN027380_FUN027380	FUN008314_FUN008314	FUN024440_FUN024440	FUN012866_STRIP1	FUN029195_FUN029195	FUN017953_PFDN2	FUN004948_EEF1D	FUN018067_FUN018067	FUN037148_GINS2	FUN002497_FUN002497	FUN035091_FUN035091	FUN036658_RWDD1	FUN005269_FUN005269	FUN015551_FUN015551	FUN035615_FUN035615	FUN043614_XELEMENT\ORF2	FUN038305_FUN038305	FUN025680_FUN025680
2032	FUN031516_PSAT1	FUN008334_FUN008334	FUN004691_GCH	FUN035321_FUN035321	FUN007284_FUN007284	FUN002571_EIF3H	FUN029198_FUN029198	FUN000590_FUN000590	FUN015906_FBXW10	FUN007459_LFNG	FUN038782_DDX17	FUN018705_MBTPS2	FUN021136_FUN021136	FUN021412_GLIPR1L1	FUN000637_FIG4	FUN009372_FUN009372	FUN033506_TAT	FUN033004_FUN033004	FUN038304_FUN038304	FUN020832_ZMYND10
2033	FUN010735_FUN010735	FUN002234_FUN002234	FUN009745_FUN009745	FUN019850_FUN019850	FUN024398_GPROTEIN	FUN034664_ATP5E	FUN017829_FUN017829	FUN033782_TMEM43	FUN020872_FUN020872	FUN009180_TEX11	FUN031047_FUN031047	FUN008797_MCPH1	FUN011666_FUN011666	FUN005210_FUN005210	FUN024223_FUN024223	FUN028176_KRIT1	FUN018387_FUN018387	FUN001330_FUN001330	FUN038303_SMOX	FUN006768_FUN006768
2034	FUN040981_FUN040981	FUN018236_FUN018236	FUN006652_FUN006652	FUN025025_DNAJB11	FUN018363_FUN018363	FUN017935_RPAP1	FUN017984_FUN017984	FUN026112_CR2	FUN010388_DENND1A	FUN018404_FUN018404	FUN030419_EIF1AX	FUN025233_FUN025233	FUN031482_FUN031482	FUN005209_FUN005209	FUN043571_FUN043571	FUN031473_UBE2O	FUN006826_PTH1R	FUN037548_DLGAP5	FUN008394_FUN008394	FUN033001_FUN033001
2035	FUN008083_NPLA	FUN017348_FUN017348	FUN012084_MFAP4	FUN037500_FUN037500	FUN035107_FUN035107	FUN038505_SELP	FUN017992_FUN017992	FUN022454_B4GALT2	FUN008485_CAMKMT	FUN025702_TSPAN6	FUN005974_FXR1B	FUN012594_KANSL1	FUN029597_FUN029597	FUN040687_FUN040687	FUN008169_EIF4E	FUN004505_FUN004505	FUN039470_FBN2	FUN027908_SHMT2	FUN038301_FUN038301	FUN037060_FUN037060
2036	FUN039400_CALCIUMACTIVATED	FUN017350_FUN017350	FUN037100_FUN037100	FUN037502_FUN037502	FUN005031_FUN005031	FUN025670_HSPA9	FUN029225_FUN029225	FUN015718_TRAPPC2L	FUN002797_FUN002797	FUN009628_FUN009628	FUN010804_FUN010804	FUN013046_FUN013046	FUN043667_FUN043667	FUN026032_CLEC17A	FUN009410_FUN009410	FUN026758_FUN026758	FUN005012_UNC93A	FUN007123_DNAJC2	FUN016063_FUN016063	FUN012550_SUSD1
2037	FUN002841_ARL6IP6	FUN017356_FUN017356	FUN032569_FUN032569	FUN026793_FUN026793	FUN007131_FOXQ1	FUN024769_VTI1A	FUN029110_FUN029110	FUN014997_ACO2	FUN012252_FUN012252	FUN007238_FUN007238	FUN039730_SCA	FUN040262_CYP10	FUN024561_FUN024561	FUN026008_FUN026008	FUN031169_FUN031169	FUN028594_FUN028594	FUN015321_COLEC12	FUN019505_GOLPH3	FUN038292_PIAP	FUN028266_JAK2
2038	FUN021951_FUN021951	FUN002229_FUN002229	FUN012915_FUN012915	FUN025007_FUN025007	FUN017350_FUN017350	FUN032832_FUN032832	FUN019840_SLC5A8	FUN016620_DAAM2	FUN003137_FUN003137	FUN036819_MCL1	FUN024765_FUN024765	FUN041367_FUN041367	FUN003480_FUN003480	FUN037484_FUN037484	FUN036060_FUN036060	FUN001136_FUN001136	FUN006861_SEMA4B	FUN028342_RB1CC1	FUN008395_FUN008395	FUN044478_FUN044478
2039	FUN002794_CNTLN	FUN002228_FUN002228	FUN020709_FUN020709	FUN026796_FUN026796	FUN017356_FUN017356	FUN010383_FIBRONECTIN	FUN018068_SULT1C4	FUN006211_HEBP2	FUN028858_DNAH3	FUN001294_FUN001294	FUN041574_SMARCD1	FUN013771_RCC1	FUN024559_FUN024559	FUN014657_FUN014657	FUN019812_FUN019812	FUN015163_BICD1	FUN033765_FUN033765	FUN040934_FUN040934	FUN038287_FUN038287	FUN038745_FUN038745
2040	FUN014790_TCEB1	FUN002225_FUN002225	FUN037257_IVNS1ABP	FUN003945_BRAT	FUN037791_FUN037791	FUN024090_FUN024090	FUN019842_CTRB1	FUN011733_RAB18	FUN023895_IDH3A	FUN037996_FUN037996	FUN012848_SRP9	FUN031798_RDX	FUN003481_FUN003481	FUN019590_FUN019590	FUN001190_AARSD1B	FUN034000_FUN034000	FUN010747_CHST11	FUN024813_TSNAXIP1	FUN038286_FUN038286	FUN012361_FUN012361
2041	FUN013668_FUN013668	FUN008331_METTL27	FUN009996_FUN009996	FUN026883_FUN026883	FUN007104_FUN007104	FUN019535_4CLL5	FUN029039_FUN029039	FUN016713_ATG13	FUN016345_MOXD1	FUN037936_FUN037936	FUN015795_AGK	FUN038862_FUN038862	FUN003486_FUN003486	FUN025828_FUN025828	FUN002767_FBP1	FUN038890_SYCP3	FUN015812_VTYPE	FUN026394_MTREX	FUN008404_FUN008404	FUN002230_FUN002230
2042	FUN041635_SEMA5A	FUN008354_FUN008354	FUN016929_FUN016929	FUN012304_FUN012304	FUN035242_FUN035242	FUN003892_LRRC74B	FUN029041_FUN029041	FUN016733_ABT1	FUN026108_FUN026108	FUN004052_LUCIFERIN	FUN027286_FUN027286	FUN002979_SLC2A5	FUN024549_FUN024549	FUN030956_FUN030956	FUN010496_FUN010496	FUN006330_ACSF3	FUN006076_ILK	FUN015780_ETFB	FUN033433_FUN033433	FUN027839_KIF28P
2043	FUN010009_FCN1	FUN007983_MFAP4	FUN008851_FUN008851	FUN019894_FUN019894	FUN018303_FUN018303	FUN038026_FUN038026	FUN018051_CPB1	FUN006704_DTWD1	FUN039786_LAP3	FUN041653_FUN041653	FUN031952_FUN031952	FUN018701_AHCYL2	FUN024545_FUN024545	FUN017246_FUN017246	FUN010742_MLF1	FUN008571_FUN008571	FUN014896_ZYG11B	FUN016624_KIF6	FUN015960_FUN015960	FUN020607_FUN020607
2044	FUN019341_FUN019341	FUN036258_FUN036258	FUN007197_FUN007197	FUN012229_FUN012229	FUN037782_FUN037782	FUN020361_CYP2J4	FUN018045_KAZALD1	FUN040279_FUN040279	FUN042237_MYH6	FUN012004_FUN012004	FUN013694_VPS4B	FUN009103_UBXN6	FUN003490_CRYBG1	FUN016994_FUN016994	FUN001502_LARS2	FUN031805_PITPNC1	FUN018263_TGM1	FUN018886_SYM1	FUN008473_FUN008473	FUN025831_FUN025831
2045	FUN021292_FAM47E	FUN002245_IL17C	FUN025664_FUN025664	FUN035223_FUN035223	FUN035251_FUN035251	FUN033180_SAMD3	FUN029062_FUN029062	FUN025507_RMI1	FUN015555_CTNNBL1	FUN010843_LRP5L	FUN016349_FUN016349	FUN016268_FUN016268	FUN024522_HMCN1	FUN008086_FUN008086	FUN032069_DBH	FUN019739_FUN019739	FUN002105_ARL1	FUN012671_FUN012671	FUN015956_FUN015956	FUN004008_FUN004008
2046	FUN044159_FUN044159	FUN008390_RAD50	FUN037277_FUN037277	FUN025776_OPN1LW	FUN024305_FUN024305	FUN041745_FUN041745	FUN029083_IDH3B	FUN013524_EXD3	FUN037172_FUN037172	FUN042846_FUN042846	FUN012864_MEA1	FUN028680_FUN028680	FUN024520_FUN024520	FUN010734_FUN010734	FUN005375_SAR1B	FUN032129_FUN032129	FUN018505_MATN2	FUN026133_FUN026133	FUN015653_FUN015653	FUN032454_FUN032454
2047	FUN002587_FUN002587	FUN008387_FUN008387	FUN030833_FUN030833	FUN035425_FUN035425	FUN037769_FUN037769	FUN038741_FUN038741	FUN029084_POLR1H	FUN012940_FUN012940	FUN003228_SPTY2D1	FUN023713_FUN023713	FUN028293_TMPRSS15	FUN028981_COMMD10	FUN003495_FUN003495	FUN035339_FUN035339	FUN009885_CLP1	FUN002440_FUN002440	FUN003277_ATL3	FUN022267_RSPH1	FUN038134_FUN038134	FUN017860_PAH
2048	FUN019085_UNC93A	FUN035251_FUN035251	FUN033001_FUN033001	FUN026938_FUN026938	FUN035256_FUN035256	FUN027667_GSR	FUN018019_FUN018019	FUN013913_FUN013913	FUN023023_CARHSP1	FUN008774_KLHL40	FUN044088_DDX10	FUN043836_ACBD3	FUN024515_HMCN1	FUN013136_FUN013136	FUN002305_FUN002305	FUN022561_CHRNA7	FUN006089_CLTC	FUN012609_FUN012609	FUN033650_ADGRE2	FUN003846_FUN003846
2049	FUN036777_FUN036777	FUN018363_FUN018363	FUN013394_TTLL4	FUN008262_FUN008262	FUN037767_FUN037767	FUN040009_DNAH6	FUN029093_FUN029093	FUN024163_FIP1L1	FUN039426_RPS9	FUN044416_FUN044416	FUN006172_FUN006172	FUN004934_HIBCH	FUN043725_FUN043725	FUN007985_APER1	FUN002118_ORC5	FUN005733_FUN005733	FUN029887_FUN029887	FUN017267_TPRA1	FUN008638_FUN008638	FUN007439_FUN007439
2050	FUN008697_FUN008697	FUN036553_FUN036553	FUN039597_SLC7A9	FUN037484_FUN037484	FUN035257_TMEM26	FUN005050_EFL1	FUN018014_FUN018014	FUN023064_CEP85L	FUN037009_FEM1C	FUN028774_FUN028774	FUN012594_KANSL1	FUN041380_FUN041380	FUN003504_FUN003504	FUN007411_FUN007411	FUN005431_SEMA3C	FUN041303_CHORDC1	FUN000428_FLVCR2	FUN031948_EFHB	FUN038124_FUN038124	FUN009915_FUN009915
2051	FUN035316_FUN035316	FUN035256_FUN035256	FUN035564_FUN035564	FUN026953_FUN026953	FUN018358_PRKG1	FUN017043_NOD1	FUN027768_FUN027768	FUN001191_FUN001191	FUN002987_CCDC25	FUN007093_BACH1	FUN029440_FUN029440	FUN002441_ANO5	FUN003510_FUN003510	FUN037826_MCL1	FUN004510_TUBD1	FUN003060_FUN003060	FUN012978_FUN012978	FUN023862_CC2D2A	FUN038115_FUN038115	FUN027013_FUN027013
2052	FUN022061_CHSY1	FUN036551_FUN036551	FUN026088_FUN026088	FUN012231_FUN012231	FUN005040_FUN005040	FUN034108_FUN034108	FUN018005_FUN018005	FUN012075_SEPHS1	FUN004059_CIIC3	FUN027618_VWA3B	FUN008480_GALNT11	FUN013104_SPART	FUN003512_FUN003512	FUN012193_FUN012193	FUN025720_SREK1IP1	FUN033512_FUN033512	FUN040693_FUN040693	FUN000520_HLCS	FUN008650_FUN008650	FUN016487_FRRS1
2053	FUN044879_XELEMENT\ORF2	FUN035257_TMEM26	FUN038422_FUN038422	FUN004012_TNN	FUN024300_FUN024300	FUN025892_FUT9	FUN017999_FUN017999	FUN007954_GLY3	FUN026129_CFAP95	FUN033308_FUN033308	FUN002654_ROCK1	FUN023023_CARHSP1	FUN003513_FUN003513	FUN018134_FUN018134	FUN024411_FUN024411	FUN018531_MTERF3	FUN016874_FUN016874	FUN005820_FCN2	FUN033670_FUN033670	FUN013909_FUN013909
2054	FUN026014_FUCT6	FUN018358_PRKG1	FUN025479_FUN025479	FUN035213_FUN035213	FUN037760_FUN037760	FUN000802_FUN000802	FUN029109_FUN029109	FUN010190_FUN010190	FUN027966_FUN027966	FUN039251_FUN039251	FUN035560_EML1	FUN013694_VPS4B	FUN003514_FUN003514	FUN002615_GID8	FUN033316_MYEF2	FUN034651_FUN034651	FUN004672_ATF2	FUN012222_FUN012222	FUN008654_FUN008654	FUN034430_FUN034430
2055	FUN016943_FUN016943	FUN036538_FUN036538	FUN009230_TMC3	FUN025775_FUN025775	FUN017405_FUN017405	FUN002176_PURA	FUN027746_FUN027746	FUN003838_FUN003838	FUN025862_FUN025862	FUN021191_OPRK1	FUN032685_CNOT2	FUN040344_FUN040344	FUN003516_FUN003516	FUN032116_FUN032116	FUN033762_FUN033762	FUN004745_PTBP1	FUN004220_FUCA1	FUN011134_MSANTD3	FUN008663_BIRC2	FUN007408_FUN007408
2056	FUN016645_FUN016645	FUN036537_FUN036537	FUN026533_FUN026533	FUN012230_FUN012230	FUN005043_FUN005043	FUN023869_NDUFA5	FUN029226_FUN029226	FUN015785_CKAP5	FUN035668_ANKLE2	FUN014948_NDUFB10	FUN036495_FUN036495	FUN027991_FUN027991	FUN029605_FUN029605	FUN027157_MCL1	FUN005464_FUN005464	FUN038991_G2E3	FUN012655_ACE	FUN001844_NDC1	FUN015663_FUN015663	FUN017617_FUN017617
2057	FUN018075_SULT1C4	FUN017246_FUN017246	FUN032501_FUN032501	FUN009292_FUN009292	FUN023127_FUN023127	FUN040128_TMEM67	FUN028706_FUN028706	FUN000863_PPWD1	FUN004572_NOP53	FUN030128_AKIP1	FUN031049_TDRD5	FUN027870_NARS	FUN043634_ZBTB9	FUN006354_FUN006354	FUN005038_MRS2	FUN031386_BSDC1	FUN009078_FUN009078	FUN023972_LRR1	FUN015657_LHX1	FUN009701_FUN009701
2058	FUN014012_UBE2A	FUN002273_FUN002273	FUN020701_ORCT	FUN037492_FUN037492	FUN017418_FUN017418	FUN012584_FUN012584	FUN017713_FUN017713	FUN029520_HIP1	FUN030373_GAS8	FUN017826_ZFYVE19	FUN005262_UTP20	FUN003884_PKNOX2	FUN003520_FUN003520	FUN008198_RXFP1	FUN013092_EXOSC10	FUN009182_SDHB	FUN013385_ADGRL2	FUN025072_SHANK2	FUN033689_FUN033689	FUN001395_FUN001395
2059	FUN008817_GLIPR1L1	FUN002270_FUN002270	FUN024636_DGKI	FUN026956_FUN026956	FUN007084_FUN007084	FUN037186_FUN037186	FUN019885_CALMODULIN	FUN031914_FBXO28	FUN017413_SH3BP5L	FUN028398_SVEP1	FUN019116_FUN019116	FUN028132_HGH1	FUN043630_FUN043630	FUN026992_CR2	FUN020141_DNAH5	FUN001194_MMD2	FUN006072_DPP7	FUN008639_THAP6	FUN038042_AMC6	FUN015773_FATTY
2060	FUN026386_FUN026386	FUN000216_FUN000216	FUN016942_RHBDL2	FUN037554_NAT8B	FUN007082_FUN007082	FUN002702_FUN002702	FUN017696_FUN017696	FUN002845_FUN002845	FUN014028_FUN014028	FUN013481_PSMA4	FUN009315_FAM32AL	FUN002796_RPH3A	FUN029612_FUN029612	FUN034945_MCL1	FUN000520_HLCS	FUN012080_PACS2	FUN024844_FUN024844	FUN040890_FUN040890	FUN038036_MCL1	FUN002975_TCP11
2061	FUN022150_FUN022150	FUN036524_FUN036524	FUN020355_PLA2G5	FUN035203_TECTA	FUN037748_FUN037748	FUN015556_FUN015556	FUN019888_FUN019888	FUN009326_HUS1	FUN024814_NDUFA12	FUN035668_ANKLE2	FUN026536_FUN026536	FUN023493_FUN023493	FUN024503_FUN024503	FUN005795_FUN005795	FUN027857_IPO7	FUN016691_TBL2	FUN034329_FUN034329	FUN020984_ATG4C	FUN008477_FUN008477	FUN030833_FUN030833
2062	FUN026770_DLEC1	FUN035288_FUN035288	FUN008178_WNT4A	FUN024908_FUN024908	FUN024293_FUN024293	FUN038670_FUN038670	FUN029330_FUN029330	FUN038653_FUN038653	FUN019813_SGPP1	FUN015912_ITGA11	FUN024341_SDF2	FUN019211_FUN019211	FUN043670_FUN043670	FUN019547_FUN019547	FUN035505_TMEM42	FUN022439_NPRL2	FUN036540_FUN036540	FUN001545_VPS37B	FUN008677_FUN008677	FUN018576_PLK1
2063	FUN001893_PTPDC1	FUN002268_FUN002268	FUN020673_FUN020673	FUN024905_FUN024905	FUN037738_FUN037738	FUN005756_FUN005756	FUN029336_FUN029336	FUN013046_FUN013046	FUN034353_COG7	FUN020136_ZNFX1	FUN019903_SLC2A1	FUN021205_PUM3	FUN043671_FUN043671	FUN030038_FUN030038	FUN024433_FUN024433	FUN024734_FUN024734	FUN038342_FUN038342	FUN025729_ATXN7L3	FUN015639_FUN015639	FUN001149_TUBULIN
2064	FUN013783_NOXRED1	FUN035291_MCL1	FUN009556_BIRC3	FUN035196_NRXN3	FUN007038_FUN007038	FUN009214_GALC	FUN017670_FUN017670	FUN042518_FUN042518	FUN018242_FUN018242	FUN027885_FUN027885	FUN019391_MINPP1	FUN006130_TDRD12	FUN003453_FUN003453	FUN026797_FUN026797	FUN035466_FUN035466	FUN012994_TTN	FUN021761_FUN021761	FUN037202_G2E3	FUN033700_FUN033700	FUN005421_SYNE1
2065	FUN022637_FUN022637	FUN035292_MCL1	FUN018693_FUN018693	FUN012212_FUN012212	FUN017348_FUN017348	FUN038844_ZDHHC8	FUN017658_FUN017658	FUN021269_WDR76	FUN011685_DPP9	FUN011517_FUN011517	FUN015811_NDUFB2	FUN036492_MAEA	FUN024578_FUN024578	FUN043933_MSANTD3	FUN009014_NSMCE4A	FUN027446_WDR90	FUN012923_FUN012923	FUN006041_TTC5	FUN033702_FUN033702	FUN011180_SLC7A9
2066	FUN037187_PSMD14	FUN002265_FUN002265	FUN004349_GST1	FUN012209_FUN012209	FUN035223_FUN035223	FUN017826_ZFYVE19	FUN017657_FUN017657	FUN004645_DDX11	FUN038943_FUN038943	FUN007888_FUN007888	FUN014931_ND23	FUN005531_FUN005531	FUN003402_FUN003402	FUN042180_FUN042180	FUN010593_PTGR3	FUN010005_FUN010005	FUN026833_CASP2	FUN019081_ARL15	FUN038025_FUN038025	FUN029780_FUN029780
2067	FUN019243_CSNK1A1	FUN008378_FUN008378	FUN024394_FUN024394	FUN035188_FUN035188	FUN035213_FUN035213	FUN023507_FUN023507	FUN017648_FUN017648	FUN027582_IPO4	FUN019793_RPLP0	FUN023043_TVP23B	FUN020402_CES2	FUN003695_FUN003695	FUN003403_FUN003403	FUN011140_FUN011140	FUN008768_FUN008768	FUN000715_ROST	FUN032563_FUN032563	FUN001163_CATIP	FUN033708_FUN033708	FUN038288_COLEC11
2068	FUN011747_FUN011747	FUN018303_FUN018303	FUN021950_CHITIN	FUN026739_XIAP	FUN004970_FUN004970	FUN012685_FUN012685	FUN019894_FUN019894	FUN017955_THOC5	FUN020010_NICN1	FUN014435_FUN014435	FUN021530_VMP1	FUN025678_ZBTB18	FUN024729_FUN024729	FUN043580_FUN043580	FUN035670_FUN035670	FUN017381_LDB1	FUN020653_FUN020653	FUN004386_FUN004386	FUN015632_FUN015632	FUN033216_FUN033216
2069	FUN019272_TTN	FUN008377_FUN008377	FUN016498_SPATA7	FUN012335_FIBRINOGENLIKE	FUN007204_FUN007204	FUN008221_USP32	FUN027715_ITLN1	FUN010590_FUN010590	FUN044724_FUN044724	FUN038797_GATD1	FUN020394_GTF2E1	FUN013693_FUN013693	FUN003417_FUN003417	FUN010872_CHST9	FUN019790_ARHGEF11	FUN011196_FUN011196	FUN001521_FUN001521	FUN022927_FUN022927	FUN015615_NLGN4X	FUN036045_RIPK1
2070	FUN013544_FUN013544	FUN008371_FUN008371	FUN022703_MINPP1	FUN012207_FUN012207	FUN035132_FUN035132	FUN006161_FUN006161	FUN029360_FUN029360	FUN010107_FUN010107	FUN009232_FUN009232	FUN026464_DCAF1	FUN008217_CHID1	FUN025871_FUN025871	FUN024727_FUN024727	FUN005549_FUN005549	FUN014722_DPCD	FUN016804_FUN016804	FUN022684_NPTX1	FUN013190_PPM1A	FUN015606_FUN015606	FUN036445_FUN036445
2071	FUN020874_GATM	FUN018299_FUN018299	FUN039109_Adamtsl1	FUN004010_FUN004010	FUN037854_FUN037854	FUN020872_FUN020872	FUN017634_MCL1	FUN040518_SEC61B	FUN002765_CCT3	FUN004188_FUN004188	FUN005273_WBP11	FUN044659_FUN044659	FUN024717_FUN024717	FUN021069_FUN021069	FUN032167_FUZ	FUN008079_DYRK1A	FUN001522_FUN001522	FUN033314_FUN033314	FUN038016_TNR	FUN015681_FPR3
2072	FUN012637_PCSK6	FUN018290_FUN018290	FUN003622_TLL1	FUN012233_FUN012233	FUN024379_GNAQ	FUN039420_FMN2	FUN017630_FUN017630	FUN015022_FUN015022	FUN004597_FUN004597	FUN028595_FUN028595	FUN028163_NDUFB10	FUN039246_COX17	FUN024714_FUN024714	FUN019455_NPTX1	FUN032126_ALDH1L2	FUN044250_RTASE	FUN015362_FUN015362	FUN038782_DDX17	FUN011552_FUN011552	FUN001795_FUN001795
2073	FUN016134_AIMP1	FUN018287_FUN018287	FUN015643_FUN015643	FUN037550_FUN037550	FUN024369_FUN024369	FUN029663_NEK10	FUN029370_FUN029370	FUN012351_FUN012351	FUN017301_ECEL1	FUN009563_LDLRAD2	FUN002493_HCFC1R1	FUN030831_RPL24	FUN043709_FUN043709	FUN011099_FUN011099	FUN026431_FUN026431	FUN016118_FUN016118	FUN022691_FUN022691	FUN032255_MSRA	FUN015604_FUN015604	FUN016927_FUN016927
2074	FUN016148_FUN016148	FUN008359_FUN008359	FUN019327_NMUR2	FUN026937_FUN026937	FUN035152_FUN035152	FUN037356_HSPA4L	FUN029377_FUN029377	FUN000566_SKP1	FUN032249_TROPONIN	FUN033175_NLRP12	FUN007605_FUN007605	FUN007818_MACROD2	FUN029519_HIP1	FUN019163_FUN019163	FUN017747_MBL2	FUN035580_NPTX1	FUN013241_FUN013241	FUN018861_MYO6	FUN015599_FUN015599	FUN014321_FUN014321
2075	FUN014973_CEACAM1	FUN008330_NPHS1	FUN011700_GGT1	FUN035257_TMEM26	FUN035153_FUN035153	FUN026243_HACD2	FUN027703_FUN027703	FUN028058_THOC7	FUN015675_MORN2	FUN002434_PIR	FUN010095_FUN010095	FUN033516_NRDE2	FUN043705_FUN043705	FUN013343_FUN013343	FUN011195_DCST2	FUN020367_FUN020367	FUN028962_FUN028962	FUN003361_FUN003361	FUN015786_GJA8	FUN010846_FUN010846
2076	FUN001238_FUN001238	FUN035393_FUN035393	FUN010614_NDUFA13	FUN035256_FUN035256	FUN037846_FUN037846	FUN015537_MGLL	FUN017710_PIM1	FUN004235_CAP2	FUN030392_FUN030392	FUN033928_ABCC1	FUN028550_FUN028550	FUN041381_FUN041381	FUN024698_FUN024698	FUN014213_FUN014213	FUN027709_CXXC1	FUN009210_OXNAD1	FUN043414_FUN043414	FUN035901_FUN035901	FUN033648_FUN033648	FUN010511_FUN010511
2077	FUN013085_Rfpl4b	FUN008326_FUN008326	FUN023200_NWD1	FUN026885_FUN026885	FUN037843_POLA1	FUN001983_ALG14	FUN017714_FUN017714	FUN026636_PATL1	FUN001770_FUN001770	FUN030060_LRP1	FUN033264_ZBTB41	FUN015201_MBLAC1	FUN029528_FUN029528	FUN044259_FUN044259	FUN010441_FUN010441	FUN038523_ERGIC1	FUN043395_FUN043395	FUN002890_CFAP99	FUN015792_FUN015792	FUN037905_FUN037905
2078	FUN044493_MYLIP	FUN035402_FUN035402	FUN030738_FUN030738	FUN008274_FUN008274	FUN004929_FUN004929	FUN007107_RRS1	FUN017786_FUN017786	FUN003001_USP22	FUN010379_NDUFS1	FUN011965_FUN011965	FUN030858_NDUFB9	FUN043417_ATP6	FUN024694_FUN024694	FUN005455_FUN005455	FUN021315_FUN021315	FUN023898_SELP	FUN014880_FUN014880	FUN011267_FUN011267	FUN008629_FUN008629	FUN005156_FUN005156
2079	FUN026089_FUN026089	FUN035487_FUN035487	FUN034618_JOSD1	FUN026754_FUN026754	FUN024361_FUN024361	FUN022860_FUN022860	FUN017715_FUN017715	FUN003941_ENDOD1	FUN001171_ANKRD60	FUN041119_HTR1D	FUN034332_FUN034332	FUN001147_EFTUD2	FUN003436_FUN003436	FUN037114_SSTR5	FUN026704_FUN026704	FUN041827_FUN041827	FUN021237_IRF1	FUN016709_FUN016709	FUN015942_FUN015942	FUN027062_FUN027062
2080	FUN035632_FUN035632	FUN008274_FUN008274	FUN023546_IPPK	FUN009295_FUN009295	FUN035159_FUN035159	FUN044134_XELEMENT\ORF2	FUN017785_FUN017785	FUN022890_FUN022890	FUN020887_MDM2	FUN004293_FUN004293	FUN018632_HLTF	FUN022526_MSL3	FUN024679_FUN024679	FUN029783_FUN029783	FUN002688_FUN002688	FUN034669_CLPS	FUN021790_FUN021790	FUN025945_FUN025945	FUN015929_COL6A6	FUN014205_FUN014205
2081	FUN043937_RETROVIRUSRELATED	FUN017427_FUN017427	FUN002877_FUN002877	FUN035402_FUN035402	FUN023102_FUN023102	FUN029712_SMNDC1	FUN017776_FUN017776	FUN026536_FUN026536	FUN030831_RPL24	FUN038186_FUN038186	FUN039368_FUT11	FUN024230_ANAPC10	FUN024666_FUN024666	FUN031143_FUN031143	FUN015443_MSANTD3	FUN003694_FUN003694	FUN036544_FUN036544	FUN030546_RTF2	FUN008495_CYP2U1	FUN020230_FUN020230
2082	FUN044687_FUN044687	FUN035493_FUN035493	FUN008790_FUN008790	FUN037532_FUN037532	FUN035178_FUN035178	FUN026818_MROH1	FUN027741_FUN027741	FUN031225_FKBP5	FUN032811_FUN032811	FUN006780_FUN006780	FUN026512_AKTIP	FUN005841_ZDHHC24	FUN003441_FUN003441	FUN030696_BIRC2	FUN032249_TROPONIN	FUN038143_FUN038143	FUN019886_NEURONAL	FUN025422_FUN025422	FUN033530_FUN033530	FUN038953_FUN038953
2083	FUN023519_FUN023519	FUN018102_FUN018102	FUN019545_NKX2-1	FUN012125_FUN012125	FUN024354_BIRC3	FUN030994_FUN030994	FUN017763_NPTX1	FUN005927_PBRM1	FUN018231_ZRANB1	FUN033278_BCHE	FUN024599_MAM	FUN007199_FUN007199	FUN003442_FUN003442	FUN010582_FUN010582	FUN030366_FUN030366	FUN037210_CPEB1	FUN011299_FUN011299	FUN024757_ATP5F1C	FUN015905_ROST	FUN025036_NLRC3
2084	FUN009274_FUN009274	FUN035501_IRF8	FUN030749_FUN030749	FUN026910_FUN026910	FUN035188_FUN035188	FUN002290_MINPP1	FUN027737_P4HA2	FUN012553_FCF1	FUN034572_CAPS2	FUN037307_SACM1L	FUN006107_ACY1	FUN014374_GAL3ST2	FUN003444_FUN003444	FUN038735_FUN038735	FUN034753_GJA3	FUN005158_RNF4	FUN032784_FUN032784	FUN034343_ANKRD40	FUN038187_FUN038187	FUN013822_NRF6
2085	FUN018173_FUN018173	FUN018091_FUN018091	FUN009464_FUN009464	FUN035251_FUN035251	FUN037829_FUN037829	FUN032672_LRRC46	FUN029258_FUN029258	FUN011646_FUN011646	FUN031268_FUN031268	FUN007926_LCMT1	FUN027608_SLC6A5	FUN008031_GMPS	FUN029550_FOLH1	FUN038759_FUN038759	FUN002654_ROCK1	FUN035155_FUN035155	FUN014096_FUN014096	FUN029408_FUN029408	FUN008525_SELP	FUN037257_IVNS1ABP
2086	FUN029614_FUN029614	FUN008270_FUN008270	FUN012150_SELP	FUN008270_FUN008270	FUN037826_MCL1	FUN023831_PDZD8	FUN017748_FUN017748	FUN026625_RAD1	FUN002252_PIGK	FUN021040_LTN1	FUN000506_FUN000506	FUN013264_DRAP1	FUN024644_LGALS9	FUN038841_FUN038841	FUN002818_FUN002818	FUN029568_FUN029568	FUN009281_FUN009281	FUN017261_RPN2	FUN033567_FUN033567	FUN037764_FUN037764
2087	FUN023388_FUN023388	FUN000229_FUN000229	FUN004652_IL17C	FUN035411_FUN035411	FUN004944_FUN004944	FUN014902_FUN014902	FUN017740_FUN017740	FUN034325_PRELID1	FUN038523_ERGIC1	FUN022061_CHSY1	FUN015771_GCN5	FUN014580_DHX37	FUN003447_FUN003447	FUN000450_B4GAT1	FUN018712_CELA	FUN013907_FUN013907	FUN011890_FUN011890	FUN030172_FUN030172	FUN015870_FUN015870	FUN016777_THBS1
2088	FUN026578_FUN026578	FUN018082_SULT1C4	FUN015654_LHX1	FUN037536_FUN037536	FUN023109_FUN023109	FUN014229_NLRP12	FUN019876_FUN019876	FUN003675_FUN003675	FUN014963_FUN014963	FUN027854_FUN027854	FUN022767_FUN022767	FUN012072_ATP2B3	FUN024604_FUN024604	FUN001991_FUN001991	FUN028394_FUN028394	FUN008917_FUN008917	FUN021544_FUN021544	FUN015743_TASP1	FUN008575_FUN008575	FUN015926_FUN015926
2089	FUN006042_ACSF2	FUN008267_FUN008267	FUN032011_NLRC5	FUN008267_FUN008267	FUN007166_CDX2	FUN007390_FUN007390	FUN017733_FUN017733	FUN018697_DCAF5	FUN023863_SBSPON	FUN004587_CLPX	FUN001823_RWDD2B	FUN019803_FUN019803	FUN024590_FUN024590	FUN038958_FUN038958	FUN040868_PPT2A	FUN039481_FUN039481	FUN044127_FUN044127	FUN039404_PPTC7	FUN008579_FUN008579	FUN013054_ST5
2090	FUN016901_FUN016901	FUN018081_FUN018081	FUN014104_FUN014104	FUN026933_FUN026933	FUN037818_FUN037818	FUN017888_ZDHHC24	FUN017731_FUN017731	FUN034955_PES1	FUN025984_FUN025984	FUN008534_FUN008534	FUN003199_FUN003199	FUN006384_FUN006384	FUN024581_FUN024581	FUN040179_MSANTD3	FUN003170_DDX4	FUN013014_FUN013014	FUN021582_FUN021582	FUN011557_IUNH	FUN033577_FUN033577	FUN013773_FUN013773
2091	FUN014599_FUN014599	FUN008264_SPTAN1	FUN005264_FUN005264	FUN008264_SPTAN1	FUN035196_NRXN3	FUN023712_RC3H1	FUN017726_FUN017726	FUN010350_COX5B	FUN024019_CHMP4B	FUN004411_DNAJC27	FUN019916_NAB2	FUN034151_NUMB	FUN003524_FUN003524	FUN041537_METTL27	FUN031342_DLD	FUN036702_FUN036702	FUN033343_FUN033343	FUN009931_FUN009931	FUN011544_FUN011544	FUN029890_FUN029890
2092	FUN038548_FUN038548	FUN036305_FUN036305	FUN034583_STYK1	FUN008330_NPHS1	FUN017319_PINOPSIN	FUN036270_FUN036270	FUN029292_FUN029292	FUN031047_FUN031047	FUN010134_FUN010134	FUN001040_FUN001040	FUN002816_SVEP1	FUN007260_ACTN1	FUN029619_FUN029619	FUN022240_DMD4	FUN007477_TUBULIN	FUN036605_FUN036605	FUN030859_TAAR9	FUN023988_AKAP9	FUN036374_FUN036374	FUN041891_FUN041891
2093	FUN037967_LET70	FUN008262_FUN008262	FUN039379_FCN1	FUN037491_FUN037491	FUN004956_FUN004956	FUN014506_FUN014506	FUN017721_FUN017721	FUN024228_USP9X	FUN044790_FUN044790	FUN007760_FUN007760	FUN004959_KIF13A	FUN014047_RETSAT	FUN029628_FUN029628	FUN024545_FUN024545	FUN017166_SDHC	FUN005607_FUN005607	FUN038474_FIBCD1	FUN008492_CYP2U1	FUN033580_UBE2D2B	FUN001945_FUN001945
2094	FUN016778_FUN016778	FUN018068_SULT1C4	FUN011504_FUN011504	FUN008331_METTL27	FUN035203_TECTA	FUN016960_SVEP1	FUN029304_FUN029304	FUN025372_LRRFIP2	FUN038889_SYCP3	FUN025740_MYO1C	FUN014189_POLR3E	FUN030586_KDM2A	FUN000276_MSANTD3	FUN039147_FUN039147	FUN002204_ANKRD45	FUN020777_FUN020777	FUN021583_FUN021583	FUN011623_RBM48	FUN015860_FUN015860	FUN031783_CLDN6
2095	FUN039305_FUN039305	FUN018051_CPB1	FUN017201_FUN017201	FUN026936_FUN026936	FUN023114_FUN023114	FUN039784_CTBP2	FUN017718_FUN017718	FUN014744_CCDC61	FUN021206_MGST3	FUN044884_FUN044884	FUN022612_CUGBP1A	FUN029111_WDR70	FUN024305_FUN024305	FUN039255_FUN039255	FUN017272_VAMP3	FUN014119_FUN014119	FUN006305_FUN006305	FUN024320_CCDC65	FUN015836_FUN015836	FUN018109_UNCHARACTERIZED
2096	FUN022075_FUN022075	FUN035544_ASTE1	FUN029161_ASPH	FUN035242_FUN035242	FUN018414_FUN018414	FUN029286_CCT7	FUN017716_FUN017716	FUN005974_FXR1B	FUN039353_FUN039353	FUN002554_FUN002554	FUN022269_EMC3	FUN033043_FUN033043	FUN024300_FUN024300	FUN024273_FUN024273	FUN028017_SGSM3	FUN036567_FUN036567	FUN010411_FUN010411	FUN027221_IQCH	FUN008619_FUN008619	FUN010595_SPIRE1
2097	FUN031558_FUN031558	FUN035548_FUN035548	FUN028884_FUN028884	FUN004004_FUN004004	FUN037993_SSTR5	FUN044076_EEF2KMT	FUN029020_FUN029020	FUN027584_JMJD6	FUN029816_FUN029816	FUN029735_FUN029735	FUN001942_DHRS7B	FUN033518_ARRDC2	FUN024293_FUN024293	FUN024272_FUN024272	FUN011364_NCA	FUN027955_FUN027955	FUN010639_FUN010639	FUN002933_DEGS2	FUN033600_FUN033600	FUN032024_FUN032024
2098	FUN015226_MRC1	FUN018045_KAZALD1	FUN038409_FUN038409	FUN012246_FUN012246	FUN007559_FUN007559	FUN034956_FUN034956	FUN018081_FUN018081	FUN034166_AKR1B7	FUN038782_DDX17	FUN022266_RMND5A	FUN035539_FUN035539	FUN028026_FUN028026	FUN043548_RTASE	FUN024269_FUN024269	FUN006863_FUN006863	FUN042101_RAD50	FUN007747_FUN007747	FUN008853_MRC1	FUN036375_FUN036375	FUN016402_PLK3
2099	FUN029671_FUN029671	FUN036291_FUN036291	FUN022118_FUN022118	FUN012236_FUN012236	FUN007469_FUN007469	FUN003816_SF3B4	FUN018082_SULT1C4	FUN001684_HSPA12A	FUN041837_GMPPB	FUN010354_SPERMOSIN	FUN015165_FUN015165	FUN013047_MADD	FUN024273_FUN024273	FUN031231_FUN031231	FUN017279_ASIC1C	FUN002346_FUN002346	FUN017150_FUN017150	FUN017445_PCGF6	FUN033601_FUN033601	FUN039204_FUN039204
2100	FUN041183_MSANTD3	FUN035557_PTCHD3	FUN004086_FUN004086	FUN024870_FUN024870	FUN038241_FUN038241	FUN035307_FUN035307	FUN018363_FUN018363	FUN005427_NPC2	FUN024832_PNP	FUN022404_CDO1	FUN031113_SURF2	FUN012080_PACS2	FUN024272_FUN024272	FUN002229_FUN002229	FUN017276_WDR33	FUN003493_FUN003493	FUN044112_FUN044112	FUN012847_NPHP1	FUN033604_FUN033604	FUN001900_ACTIN,
2101	FUN034295_FUN034295	FUN017462_NLRP12	FUN014755_FUN014755	FUN025578_GPR64	FUN022950_PHAZCAC	FUN009994_RNH1	FUN028790_FUN028790	FUN034819_GNL2	FUN006100_CCDC13	FUN015785_CKAP5	FUN006200_PFDN6	FUN030423_MRPS23	FUN024269_FUN024269	FUN016063_FUN016063	FUN022960_SPAG1	FUN020459_FUN020459	FUN010406_FUN010406	FUN005147_SDHAF2	FUN033612_FUN033612	FUN028866_FUN028866
2102	FUN035253_FUN035253	FUN035565_FUN035565	FUN009891_FUN009891	FUN004088_ITLN1	FUN007495_FUN007495	FUN035229_FUN035229	FUN019706_FUN019706	FUN015207_TUFM	FUN002919_DNAAF5	FUN021257_FUN021257	FUN003071_AUH	FUN033716_FUN033716	FUN024267_TRYPSIN3	FUN011657_TMPRSS12	FUN007203_FUN007203	FUN016932_FUN016932	FUN019586_FUN019586	FUN027882_CCDC62	FUN033631_FUN033631	FUN021051_FUN021051
2103	FUN044114_FUN044114	FUN035568_FUN035568	FUN029120_FUN029120	FUN034391_FUN034391	FUN024590_FUN024590	FUN012081_PACS2	FUN028801_FUN028801	FUN009712_FUN009712	FUN004917_FUN004917	FUN018191_FUN018191	FUN008872_CDC20	FUN022980_FUN022980	FUN003662_FUN003662	FUN044836_FUN044836	FUN015562_BAG3	FUN011891_RGS3	FUN001593_CLEC5A	FUN014035_ZSWIM8	FUN038150_FUN038150	FUN004620_PZP
2104	FUN004882_FUN004882	FUN017465_FUN017465	FUN019313_FUN019313	FUN004378_FUN004378	FUN007493_MYH3	FUN027095_FUN027095	FUN019708_FUN019708	FUN039848_FUN039848	FUN017452_NT5C3	FUN009063_FUN009063	FUN009084_FUN009084	FUN012943_FUN012943	FUN003683_FUN003683	FUN041237_FUN041237	FUN039877_PARS2	FUN018588_FUN018588	FUN029643_SULT6B1	FUN017102_MTREX	FUN033636_SMURF2	FUN016167_MATN1
2105	FUN025994_FUN025994	FUN008097_FUN008097	FUN019992_FUN019992	FUN004376_FUN004376	FUN024581_FUN024581	FUN036191_OGFOD2	FUN018303_FUN018303	FUN038955_SPTAN1	FUN014015_FUN014015	FUN008353_FIBCD1	FUN020845_PPP1CA	FUN006170_PITPNB	FUN024257_FUN024257	FUN009156_FUN009156	FUN000792_DCTN5	FUN012003_FUN012003	FUN009377_FUN009377	FUN033649_FUN033649	FUN011239_FUN011239	FUN014244_FUN014244
2106	FUN001149_TUBULIN	FUN017474_FUN017474	FUN005383_FUN005383	FUN034374_HAO2	FUN038230_FUN038230	FUN026388_FUN026388	FUN018299_FUN018299	FUN019384_CHERP	FUN010483_SRPRB	FUN016402_PLK3	FUN039848_FUN039848	FUN013339_FUN013339	FUN043532_FUN043532	FUN010052_MCL1	FUN009561_NDUFA7	FUN019443_FUN019443	FUN022923_FUN022923	FUN010330_GRHL2	FUN016200_FUN016200	FUN002630_EHHADH
2107	FUN006440_IFT43	FUN008101_FUN008101	FUN005246_FUN005246	FUN034383_NLRP12	FUN024578_FUN024578	FUN022439_NPRL2	FUN019709_FUN019709	FUN006333_AP3D1	FUN010139_FUN010139	FUN030391_FUN030391	FUN022946_PPP1R7	FUN006805_FUN006805	FUN024250_DAT	FUN023838_DEPDC1B	FUN008192_FUN008192	FUN026013_FUN026013	FUN002588_FUN002588	FUN023843_FUN023843	FUN008352_FUN008352	FUN000657_FUN000657
2108	FUN018668_F11	FUN036327_SLC5A9	FUN007541_TPST2	FUN020482_FUN020482	FUN038227_FUN038227	FUN038142_FUN038142	FUN028812_FUN028812	FUN029135_FUN029135	FUN000767_KCTD9	FUN033776_PPIH	FUN019348_NVL	FUN008247_FUN008247	FUN029739_FUN029739	FUN023812_FUN023812	FUN030785_FUN030785	FUN013561_FUN013561	FUN002589_FUN002589	FUN019368_FUN019368	FUN033745_FUN033745	FUN019297_MST1
2109	FUN029167_RAB3IL1	FUN036328_FUN036328	FUN027590_FUN027590	FUN020480_FUN020480	FUN007472_FUN007472	FUN034701_LRSAM1	FUN018290_FUN018290	FUN017456_MINDY3	FUN022249_DDX39B	FUN009793_MGAT4A	FUN002576_NMT2	FUN013282_ARF4	FUN029742_UNC93A	FUN039773_FUN039773	FUN028034_UBE3D	FUN000055_FUN000055	FUN011833_FUN011833	FUN003373_UBE4A	FUN033115_FUN033115	FUN006120_RBX1
2110	FUN033429_FUN033429	FUN001967_FUN001967	FUN001911_RAB29	FUN024727_FUN024727	FUN007470_FUN007470	FUN015825_PRMT3	FUN018287_FUN018287	FUN019790_ARHGEF11	FUN029985_GLUD2	FUN007216_ANKFN1	FUN030913_KIF14	FUN006551_RDH14	FUN029743_MCL1	FUN039932_FUN039932	FUN044723_FUN044723	FUN037856_FUN037856	FUN032302_FUN032302	FUN008798_CFAP52	FUN033089_FUN033089	FUN007654_PTPRA
2111	FUN031870_ENPEP	FUN036375_FUN036375	FUN009485_PEBP1	FUN027306_FUN027306	FUN022953_FUN022953	FUN013704_USP44	FUN028828_FUN028828	FUN028716_OXR1	FUN021205_PUM3	FUN017084_FUN017084	FUN030458_PAPOLG	FUN031197_DYNC1LI1	FUN029745_MCL1	FUN008619_FUN008619	FUN027865_LOXL4	FUN024567_FUN024567	FUN000085_FUN000085	FUN024734_FUN024734	FUN033092_FUN033092	FUN040934_FUN040934
2112	FUN016382_ALLENE	FUN035411_FUN035411	FUN011357_CALCIUMACTIVATED	FUN004372_FUN004372	FUN022957_FUN022957	FUN003721_FBXW7	FUN028830_FUN028830	FUN024474_FUN024474	FUN040110_BAG6A	FUN004627_FUN004627	FUN003171_MYO18A	FUN008559_SMCHD1	FUN029755_FUN029755	FUN025775_FUN025775	FUN022296_FMC1	FUN040365_FUN040365	FUN013302_FUN013302	FUN008791_STMN1	FUN008036_FUN008036	FUN002334_SEH1L
2113	FUN016760_TBX1	FUN035422_FUN035422	FUN007200_FUN007200	FUN020474_FUN020474	FUN017060_FUN017060	FUN027546_FUN027546	FUN028841_FUN028841	FUN021265_SEH1L	FUN001358_NKPD1	FUN024406_CATSPER2	FUN018265_KRTCAP2	FUN040929_FUN040929	FUN003794_FUN003794	FUN023253_FUN023253	FUN007138_CHEK1	FUN017328_VWA7	FUN037298_FUN037298	FUN002778_FUN002778	FUN008042_FUN008042	FUN000523_ADAMTS18
2114	FUN017974_WSCD1	FUN008319_RBM7	FUN016711_FUN016711	FUN024729_FUN024729	FUN038247_FUN038247	FUN013268_TM7SF2	FUN019727_FUN019727	FUN037303_GCN1	FUN036654_FUN036654	FUN006557_SPARC	FUN017827_GSTZ2	FUN025738_AP2A2	FUN021137_FUN021137	FUN010615_CRYS	FUN021434_LRP2	FUN042482_FUN042482	FUN038228_FUN038228	FUN023777_PRPF39	FUN033093_UBC12	FUN030976_FUN030976
2115	FUN018228_CAV1	FUN008314_FUN008314	FUN032472_FCN2	FUN011956_IGFBP2B	FUN004704_FUN004704	FUN015865_ETFA	FUN028845_FUN028845	FUN016956_PHF21A	FUN017964_FUN017964	FUN026146_FTH1B	FUN026603_FUN026603	FUN032863_FUN032863	FUN024212_FUN024212	FUN041924_HISTONE	FUN008005_NCAPD2	FUN003839_FUN003839	FUN038225_FUN038225	FUN014571_GPD2	FUN033099_FUN033099	FUN014614_CREATINE
2116	FUN024970_FUN024970	FUN001962_FUN001962	FUN006184_GHSR	FUN004369_FUN004369	FUN017073_FUN017073	FUN013442_KIF1A	FUN028848_FUN028848	FUN032612_FUN032612	FUN019556_AXDND1	FUN024984_FUN024984	FUN031373_FUN031373	FUN014935_DNAJC3	FUN029760_FUN029760	FUN033080_MCL1	FUN004730_AK6	FUN037036_FUN037036	FUN009422_FUN009422	FUN021432_FUN021432	FUN008086_FUN008086	FUN010926_FUN010926
2117	FUN009271_SCPEP1	FUN036388_FUN036388	FUN012539_LRP5L	FUN034420_FUN034420	FUN004707_FUN004707	FUN014868_WASHC1	FUN018260_FUN018260	FUN030210_FUN030210	FUN004947_RPS26	FUN033565_FUN033565	FUN013616_PHF12	FUN028455_TCEA1	FUN003804_FUN003804	FUN029083_IDH3B	FUN013987_FHOD3	FUN032756_FUN032756	FUN002658_FUN002658	FUN015550_WDR66	FUN008097_FUN008097	FUN005827_FUN005827
2118	FUN005340_DDC	FUN008036_FUN008036	FUN041437_TSPAN8	FUN004379_FUN004379	FUN034755_FUN034755	FUN006499_SIN3A	FUN018358_PRKG1	FUN029288_AAK1	FUN003208_DYNEIN	FUN003594_FUN003594	FUN013372_USP24	FUN016697_LLPH	FUN024208_FUN024208	FUN042043_FUN042043	FUN001055_FUN001055	FUN032594_FUN032594	FUN036723_NPTX2	FUN027441_TUBGCP4	FUN036114_FUN036114	FUN024429_PBX1
2119	FUN008923_FUN008923	FUN035425_FUN035425	FUN034947_VIM	FUN011955_FUN011955	FUN004712_FUN004712	FUN024773_FUN024773	FUN028765_FUN028765	FUN000401_ELL	FUN036427_FUN036427	FUN028385_FUN028385	FUN006454_FITM2	FUN016022_FUN016022	FUN000298_FUN000298	FUN015390_FUN015390	FUN034165_FUN034165	FUN033412_FUN033412	FUN042335_FUN042335	FUN032345_NOL10	FUN033107_FUN033107	FUN033537_ITGB1B
2120	FUN044384_FUN044384	FUN008042_FUN008042	FUN034429_FUN034429	FUN027288_FUN027288	FUN004717_FUN004717	FUN007867_DAPP1	FUN029014_FUN029014	FUN008800_OSBPL1A	FUN008405_FUN008405	FUN043546_FUN043546	FUN005528_FUN005528	FUN029396_FUN029396	FUN000297_FUN000297	FUN041901_KLHL41	FUN022645_FUN022645	FUN036692_CHST6	FUN017742_FUN017742	FUN016148_FUN016148	FUN008101_FUN008101	FUN012683_FUN012683
2121	FUN018643_ITGA7	FUN035432_FUN035432	FUN008335_LRIG1	FUN004467_FUN004467	FUN004718_FUN004718	FUN039790_CHM	FUN028763_FUN028763	FUN034354_SEC13	FUN031184_DDX5	FUN016495_OSBPL9	FUN024488_HNRNPL	FUN018216_LEMD3	FUN024354_BIRC3	FUN019708_FUN019708	FUN037977_ACAT1	FUN015819_FUN015819	FUN032287_FUN032287	FUN017844_EFHC1	FUN033108_FUN033108	FUN039880_FUN039880
2122	FUN002669_FUN002669	FUN035435_FUN035435	FUN034806_FUN034806	FUN020514_FUN020514	FUN007455_FUT9	FUN003114_UPP1	FUN028707_GCLC	FUN015379_HEATR5B	FUN038427_CCNL1	FUN009778_RNPC3	FUN019629_SCARB2	FUN035302_HSF1	FUN003529_FUN003529	FUN039981_NRF6	FUN034171_PCNA	FUN040803_FUN040803	FUN028780_FUN028780	FUN006602_MKNK2	FUN016678_FUN016678	FUN016808_VHL
2123	FUN006300_PARP14	FUN017405_FUN017405	FUN025934_FUN025934	FUN034324_FUN034324	FUN007447_TIE1	FUN014823_NDUFB8	FUN019678_FUN019678	FUN037824_FUN037824	FUN031619_ALPHAENOLASE	FUN025700_GGA1	FUN003298_FUN003298	FUN037630_FUN037630	FUN003613_FUN003613	FUN026126_OSTC	FUN007893_GYAR	FUN004831_FUN004831	FUN020383_FUN020383	FUN031484_FUN031484	FUN008107_SLC5A9	FUN000562_FUN000562
2124	FUN032137_RER1	FUN018188_FUN018188	FUN011824_FUN011824	FUN024717_FUN024717	FUN004722_BIRC3	FUN044659_FUN044659	FUN018469_FUN018469	FUN004985_METTL23	FUN013522_PKHD1L1	FUN024001_NCAM2	FUN020595_FUN020595	FUN015826_GTF2H3	FUN029629_FUN029629	FUN004834_FUN004834	FUN029673_THAP4	FUN019073_FUN019073	FUN023019_kek2	FUN024709_FUN024709	FUN033085_FUN033085	FUN026912_CRB1
2125	FUN007583_FUN007583	FUN036374_FUN036374	FUN012013_FUN012013	FUN034327_FUN034327	FUN038187_FUN038187	FUN007570_FUN007570	FUN018459_FUN018459	FUN027213_SPO11	FUN011712_FUN011712	FUN032782_FUN032782	FUN016313_pde-4	FUN008688_FUN008688	FUN024468_FUN024468	FUN032858_FUN032858	FUN022898_MALRD1	FUN037054_FUN037054	FUN016058_FUN016058	FUN027895_NUB1	FUN016665_FUN016665	FUN030785_FUN030785
2126	FUN020821_FUN020821	FUN008086_FUN008086	FUN035685_THBS1	FUN034328_FUN034328	FUN004725_FUN004725	FUN038628_FUN038628	FUN018444_UBE2D4	FUN013982_TARBP2	FUN028362_SDSA	FUN003562_CYP2J2	FUN027856_CDK19	FUN028733_RHO1	FUN029635_FUN029635	FUN037007_DYNEIN	FUN027858_WDR46	FUN024210_FUN024210	FUN007997_FUN007997	FUN002610_FUN002610	FUN038520_RHOQ	FUN041192_CWC22
2127	FUN008087_DCAF17	FUN018187_FUN018187	FUN044263_FUN044263	FUN004469_FUN004469	FUN024561_FUN024561	FUN008894_FUN008894	FUN018442_B3GNT7	FUN020803_FUN020803	FUN013795_INPP5E	FUN033044_ATL2	FUN015782_VANGL1	FUN001184_MLST8	FUN029636_FUN029636	FUN018343_FUN018343	FUN005357_FUN005357	FUN036294_FUN036294	FUN011258_FUN011258	FUN010405_MRC1	FUN016653_FUN016653	FUN035957_ST14
2128	FUN015300_FUN015300	FUN008293_ANXA13	FUN004833_LYVE1	FUN004465_SSC5D	FUN022949_PHAZCAC	FUN011464_PCMTD1	FUN018439_ANXA6	FUN023908_UTP15	FUN000468_CSTF1	FUN025437_FUN025437	FUN008168_NLE1	FUN036132_FUN036132	FUN029637_NPHS1	FUN006499_SIN3A	FUN005943_LMBR1	FUN011811_FUN011811	FUN036521_FUN036521	FUN038269_CCR9	FUN016649_FUN016649	FUN016750_FUN016750
2129	FUN024752_SPMAP2L	FUN036365_FUN036365	FUN014123_ANPEP	FUN011954_FUN011954	FUN038248_FUN038248	FUN020191_FUN020191	FUN018414_FUN018414	FUN023085_DCST1	FUN003538_NLRP12	FUN014829_NEMATOCYST	FUN014300_RHBG	FUN029346_UFM1	FUN024465_BIRC3	FUN025623_FUN025623	FUN007801_ADPGK	FUN018721_FUN018721	FUN035508_FUN035508	FUN032135_FUN032135	FUN033131_UNC93A	FUN009176_CFAP44
2130	FUN017689_FUN017689	FUN008290_FUN008290	FUN001952_COL6A2	FUN034339_UNC93A	FUN037995_FUN037995	FUN013372_USP24	FUN018412_FUN018412	FUN017167_TRAPPC5	FUN015107_FUN015107	FUN013665_FUN013665	FUN022655_NUDT19	FUN011286_FUN011286	FUN024440_FUN024440	FUN031465_PBRM1	FUN010468_ARHGEF28	FUN035406_FUN035406	FUN036518_TMED9	FUN001983_ALG14	FUN033134_FUN033134	FUN010389_TRAPPC12
2131	FUN013480_FUN013480	FUN018168_FUN018168	FUN009917_FUN009917	FUN004463_FUN004463	FUN004665_FUN004665	FUN026378_ECI1	FUN028735_ASCL5	FUN014952_COQ4	FUN008855_NDUFA2	FUN007002_USP2	FUN025553_EEDA	FUN013335_FUN013335	FUN024425_FUN024425	FUN041876_CSMD3	FUN023086_DCST1	FUN021049_FUN021049	FUN037331_FUN037331	FUN016180_ISCU	FUN033135_FUN033135	FUN021096_FUN021096
2132	FUN042484_FUN042484	FUN018163_TPMT	FUN043762_FUN043762	FUN027312_FUN027312	FUN034639_ANXA4	FUN026077_DDB1	FUN018410_FUN018410	FUN026099_FUN026099	FUN014775_SNW1	FUN016629_FUN016629	FUN015724_NPRL3	FUN016059_NLRP12	FUN024417_FUN024417	FUN002033_FUN002033	FUN029140_FUT4	FUN005682_FUN005682	FUN032825_FIBCD1A	FUN016524_FUN016524	FUN033140_FUN033140	FUN025160_FUN025160
2133	FUN021459_FUN021459	FUN002209_FUN002209	FUN001987_FUN001987	FUN004437_FUN004437	FUN034640_adt-1	FUN021387_PLEKHF2	FUN018409_FUN018409	FUN016699_C1D	FUN025691_SNX27	FUN038172_TMPRSS6	FUN029724_FUN029724	FUN032519_FUN032519	FUN024416_FUN024416	FUN020137_ZNFX1	FUN019912_FUN019912	FUN024716_FUN024716	FUN039274_FUN039274	FUN020868_CC2D1A	FUN033141_LSORBOSE	FUN011183_FUN011183
2134	FUN035764_FUN035764	FUN018134_FUN018134	FUN015481_FUN015481	FUN004421_FUN004421	FUN024644_LGALS9	FUN028062_PSMC3IP	FUN019688_FUN019688	FUN036197_TRAF3	FUN022964_CCT5	FUN006344_NDUFB6	FUN003295_FUN003295	FUN003199_FUN003199	FUN024412_MSANTD3	FUN027430_FUN027430	FUN028503_FUN028503	FUN005551_FUN005551	FUN016937_FUN016937	FUN008547_ARHGAP5	FUN016643_FUN016643	FUN029940_AFMID
2135	FUN003594_FUN003594	FUN036343_FUN036343	FUN034711_FUN034711	FUN004400_FUN004400	FUN038305_FUN038305	FUN006650_ALKBH6	FUN018405_FUN018405	FUN003115_TUT1	FUN018247_ARL2	FUN027564_ATP5PB	FUN027704_FUN027704	FUN015567_MTG2	FUN003558_FUN003558	FUN031726_PRKG1	FUN007900_SF1	FUN019602_FUN019602	FUN012349_FUN012349	FUN022704_FUN022704	FUN008154_FUN008154	FUN036977_CRYBA1
2136	FUN014440_FUN014440	FUN018120_ORCT	FUN014816_FUN014816	FUN018412_FUN018412	FUN038304_FUN038304	FUN006934_FUN006934	FUN018385_FUN018385	FUN030937_MAP2K1	FUN033517_ACSS1	FUN025913_FUN025913	FUN025121_CHUK	FUN031967_BIRC2	FUN024398_GPROTEIN	FUN029306_ADAT1	FUN014750_SLC4A7	FUN031575_FUN031575	FUN038022_FUN038022	FUN008152_col6a6	FUN033148_FUN033148	FUN012222_FUN012222
2137	FUN011220_GLDC	FUN017418_FUN017418	FUN007575_FUN007575	FUN037704_FUN037704	FUN038303_SMOX	FUN027901_WBP4	FUN018380_FUN018380	FUN031199_ARL5A	FUN008854_CNOT11	FUN009374_FUN009374	FUN000410_DNTTIP2	FUN009758_CYP3A4	FUN003560_FUN003560	FUN005358_FUN005358	FUN023698_PLPBP	FUN001004_FUN001004	FUN038325_FUN038325	FUN015084_NAP1L1	FUN038499_MCL1	FUN013602_ORCT
2138	FUN035465_SVEP1	FUN018118_ORCT	FUN030305_MRC1	FUN008206_GPROTEIN	FUN038301_FUN038301	FUN006693_FUN006693	FUN018377_FUN018377	FUN009552_ARID1A	FUN027818_FUN027818	FUN021983_SYNPO2	FUN021299_GPS1	FUN031057_FER	FUN024379_GNAQ	FUN044347_FUN044347	FUN014721_FUN014721	FUN026130_DKK1	FUN006386_FUN006386	FUN030857_COA7B	FUN033088_FUN033088	FUN014769_SLC6A6
2139	FUN035017_ACSL1	FUN018110_FUN018110	FUN004769_FUN004769	FUN034498_FUN034498	FUN022930_FUN022930	FUN031323_NUP54	FUN018259_FUN018259	FUN010316_POLD3	FUN010045_ZRANB2	FUN031536_FUN031536	FUN011589_KANSL2	FUN004229_RAB33B	FUN029684_FUN029684	FUN016977_FUN016977	FUN005276_sulp-6	FUN022618_FUN022618	FUN032823_FUN032823	FUN022006_RINT1	FUN033080_MCL1	FUN010773_FUN010773
2140	FUN030470_CFAP54	FUN007691_FUN007691	FUN029738_FUN029738	FUN024768_FUN024768	FUN017002_FUN017002	FUN032900_FUN032900	FUN028860_FUN028860	FUN003854_ATP5PD	FUN002297_COG8	FUN039895_EHHADH	FUN028708_GCLC	FUN021265_SEH1L	FUN043580_FUN043580	FUN013953_EFCAB5	FUN012630_FUN012630	FUN036122_FUN036122	FUN044042_FUN044042	FUN011595_KANSL2	FUN016204_FUN016204	FUN025500_FUN025500
2141	FUN023635_EFCAB9	FUN016643_FUN016643	FUN025263_PRRT1	FUN018439_ANXA6	FUN038292_PIAP	FUN041367_FUN041367	FUN028863_FUN028863	FUN031674_BNIP1	FUN038179_HEXA	FUN001526_ADAMTS20	FUN020626_FUN020626	FUN019343_FUN019343	FUN024369_FUN024369	FUN034360_DNAJC21	FUN037876_SMG5	FUN006255_FUN006255	FUN017772_FIBRINOGENLIKE	FUN010241_MBL2	FUN038575_FUN038575	FUN026501_FUN026501
2142	FUN021497_MSANTD3	FUN032960_FUN032960	FUN001440_FUN001440	FUN018442_B3GNT7	FUN038287_FUN038287	FUN024364_FUN024364	FUN000570_JMJ22	FUN024326_SH3BGR	FUN013092_EXOSC10	FUN032048_DNAJB6	FUN019681_NUP62	FUN013461_FUN013461	FUN029687_UBP25	FUN030562_FUN030562	FUN027564_ATP5PB	FUN013592_FUN013592	FUN001637_FUN001637	FUN012078_SGTB	FUN007916_FUN007916	FUN020508_FIBCD1
2143	FUN004892_FUN004892	FUN037911_FUN037911	FUN022740_FUN022740	FUN008097_FUN008097	FUN038286_FUN038286	FUN044897_CHPT1	FUN018134_FUN018134	FUN009797_FUN009797	FUN030510_FCN1	FUN025914_IAP1	FUN005443_NXT2	FUN044071_FUN044071	FUN003576_FUN003576	FUN038582_FUN038582	FUN043833_SELP	FUN007823_FUN007823	FUN024788_FUN024788	FUN001590_DDX21	FUN038603_FUN038603	FUN015010_TRPC4
2144	FUN017791_FUN017791	FUN008839_FUN008839	FUN019371_FUN019371	FUN011970_FUN011970	FUN017004_FUN017004	FUN012553_FCF1	FUN028960_FUN028960	FUN033777_GNL1	FUN036500_NT5C2	FUN027141_CILP	FUN039696_FUN039696	FUN019253_POLR1B	FUN043572_FUN043572	FUN015548_GLE2	FUN005272_FUN005272	FUN034439_MCL1	FUN043999_FUN043999	FUN027236_LRRC49	FUN033025_FUN033025	FUN012381_ERI1
2145	FUN007106_SPART	FUN016004_FUN016004	FUN003247_TSPAN18	FUN034496_FUN034496	FUN000040_LET70	FUN037287_INTS13	FUN028961_FUN028961	FUN002040_NAT2	FUN000779_MIA3	FUN008492_CYP2U1	FUN040008_ARCN1	FUN010383_FIBRONECTIN	FUN043570_KLHL7	FUN010173_PGK1	FUN014703_FUN014703	FUN005382_FUN005382	FUN000182_FUN000182	FUN025446_FUN025446	FUN033026_FUN033026	FUN028427_FUN028427
2146	FUN029364_FUN029364	FUN033433_FUN033433	FUN027593_SRC	FUN034500_MCL1	FUN038251_FUN038251	FUN022888_FUN022888	FUN028964_KLHL13	FUN022228_PI4KA	FUN001983_ALG14	FUN008503_FUN008503	FUN008017_SYMPK	FUN001814_NDUFB11	FUN043569_FUN043569	FUN031740_ORCT	FUN030289_FUN030289	FUN027993_MSANTD3	FUN037321_FIBCD1	FUN012612_GGCT	FUN038595_FUN038595	FUN008971_PXDN
2147	FUN016389_FUN016389	FUN007411_FUN007411	FUN024096_ILRUN	FUN020427_FUN020427	FUN034666_FUN034666	FUN012652_SMARCA5	FUN018120_ORCT	FUN017384_GFOD2	FUN026982_FUN026982	FUN018866_THOP1	FUN034798_LRRC40	FUN022439_NPRL2	FUN003589_FUN003589	FUN000148_FUN000148	FUN030450_PLCB4	FUN020446_CRAT	FUN037713_FUN037713	FUN030141_CCDC96	FUN038594_FUN038594	FUN007729_FUN007729
2148	FUN017019_FUN017019	FUN037901_NPTX1	FUN009393_SVEP1	FUN020418_FUN020418	FUN017007_FUN017007	FUN030900_MFSD5	FUN000229_FUN000229	FUN008272_FUN008272	FUN033228_PCYT2	FUN002610_FUN002610	FUN025972_U2SURP	FUN023701_RHPN2	FUN024361_FUN024361	FUN035017_ACSL1	FUN013487_FUN013487	FUN033031_FUN033031	FUN030655_FUN030655	FUN021944_DLAT	FUN038593_FUN038593	FUN009159_FUN009159
2149	FUN005227_FUN005227	FUN037900_FUN037900	FUN007740_NOS1	FUN008107_SLC5A9	FUN017013_FUN017013	FUN013663_SAMD3	FUN018118_ORCT	FUN002806_COMTA	FUN020935_HACE1	FUN005827_FUN005827	FUN041130_CPSF4	FUN005273_WBP11	FUN029499_TNR	FUN019561_FUN019561	FUN027856_CDK19	FUN005248_FUN005248	FUN035819_ST6GALNAC4	FUN021143_FUN021143	FUN038591_FUN038591	FUN032431_PHOSPHOLIPASE
2150	FUN040102_FUN040102	FUN033447_FUN033447	FUN007155_SCN5A	FUN034507_FIBRINOGENLIKE	FUN038278_FUN038278	FUN019978_FUN019978	FUN019833_FUN019833	FUN004180_CIZ1	FUN019805_WDR31	FUN023889_FUN023889	FUN019153_FUN019153	FUN028575_FUT11	FUN024767_FUN024767	FUN016118_FUN016118	FUN022520_GTF2B	FUN038542_FUN038542	FUN008204_LRP5L	FUN032956_NLRP12	FUN007928_FUN007928	FUN006218_FUN006218
2151	FUN044046_ZMYM1	FUN016024_FUN016024	FUN028651_KLHL40	FUN011975_FUN011975	FUN004679_FUN004679	FUN021296_ATM	FUN018110_FUN018110	FUN027697_WDR62	FUN009664_FUN009664	FUN026575_FUN026575	FUN018527_MRPS30	FUN037314_RRP12	FUN025481_FUN025481	FUN037937_FUN037937	FUN018703_NUP37	FUN019539_FUN019539	FUN030395_FUN030395	FUN002856_FUN002856	FUN033030_RGS13	FUN004590_FUN004590
2152	FUN017018_FUN017018	FUN033459_FIBCD1B	FUN036993_CHST1	FUN002948_FUN002948	FUN017016_PIM3	FUN006982_FUN006982	FUN028977_FUN028977	FUN021234_NR1H3	FUN017854_CHPT1	FUN005593_FUN005593	FUN029391_FUN029391	FUN037062_FCN2	FUN025242_ZBTB16	FUN008501_FUN008501	FUN029504_CHRAC1	FUN038355_FUN038355	FUN022847_FUN022847	FUN041018_FUN041018	FUN007931_FUN007931	FUN041610_MCL1
2153	FUN022575_FUN022575	FUN020041_FUN020041	FUN006281_FIBCD1	FUN024777_FUN024777	FUN034684_MSANTD3	FUN014218_FUN014218	FUN018102_FUN018102	FUN013012_RPL18A	FUN002841_ARL6IP6	FUN002631_EHHADH	FUN040321_FUN040321	FUN025255_PPAN	FUN025303_FUN025303	FUN024625_CPT1A	FUN019034_FUN019034	FUN022261_FUN022261	FUN020350_FUN020350	FUN024830_FUN024830	FUN033036_FUN033036	FUN039120_GAA
2154	FUN035658_FUN035658	FUN020039_FUN020039	FUN017550_FUN017550	FUN024767_FUN024767	FUN004686_FUN004686	FUN005863_FUN005863	FUN028986_FUN028986	FUN006012_ZNF41	FUN010395_CR2	FUN027566_HBS1L	FUN021266_Mrpl30	FUN013908_FUN013908	FUN003038_FUN003038	FUN006562_PNLIP	FUN001822_BRPF1	FUN005821_FIBCD1	FUN026612_FUN026612	FUN015821_FUN015821	FUN038578_FUN038578	FUN044864_FUN044864
2155	FUN029176_FUN029176	FUN001667_RYNCOLIN1	FUN009771_CYP3A5	FUN034474_FUN034474	FUN018549_PLK1	FUN007153_LPCAT2	FUN018091_FUN018091	FUN026596_TDRD9	FUN026768_FUN026768	FUN030379_AZIN2	FUN033788_AAO3	FUN035610_SHOC2	FUN025302_MOV10	FUN004633_RP2	FUN000426_CBR1	FUN044402_FUN044402	FUN021846_FUN021846	FUN031495_FUN031495	FUN007933_UNIVIN	FUN027610_UCP2
2156	FUN010043_FUN010043	FUN037877_FUN037877	FUN028101_FUN028101	FUN034436_FUN034436	FUN024604_FUN024604	FUN042169_FUN042169	FUN028990_FUN028990	FUN027903_NUDCD3	FUN014930_U2AF2	FUN028498_BHMT	FUN008220_FUN008220	FUN004810_FUN004810	FUN003042_FUN003042	FUN033151_LMAN2	FUN018702_TRNA	FUN021801_FUN021801	FUN029100_FUN029100	FUN001717_MFAP4	FUN016739_FUN016739	FUN030711_NLRP12
2157	FUN044122_FUN044122	FUN016028_FUN016028	FUN007350_FUN007350	FUN027269_FUN027269	FUN022943_FUN022943	FUN013208_RPL18A	FUN019838_SLC5A8	FUN035202_ITFG1	FUN040722_TMED1	FUN014004_FUN014004	FUN024259_FUN024259	FUN017894_XAB2	FUN025277_FUN025277	FUN029654_MINOS1	FUN040199_NTAQ1	FUN009282_RXFP3	FUN005324_FUN005324	FUN037561_FUN037561	FUN038570_FUN038570	FUN002049_CCNJ
2158	FUN040290_FUN040290	FUN016029_FUN016029	FUN043982_FUN043982	FUN002947_FUN002947	FUN018541_RHOQ	FUN033417_FUN033417	FUN029000_FUN029000	FUN017266_UBR2	FUN017453_NT5C3B	FUN003718_SMAD1	FUN030899_PPAT	FUN015544_SARS1	FUN025270_FUN025270	FUN041018_FUN041018	FUN022888_FUN022888	FUN011513_FUN011513	FUN031631_FUN031631	FUN020229_GPROTEIN	FUN033045_FUN033045	FUN030654_PANX1
2159	FUN007494_FUN007494	FUN033473_FUN033473	FUN003674_UBXN1	FUN034438_FUN034438	FUN018540_TP73	FUN019113_USP48	FUN029003_FUN029003	FUN001818_FUN001818	FUN017329_ODF2	FUN018895_TRAF3IP2	FUN004000_UNCHARACTERIZED	FUN035456_ACTL6B	FUN043875_FUN043875	FUN002010_FUN002010	FUN040374_FUN040374	FUN021304_GHSR	FUN022039_FUN022039	FUN032149_FUN032149	FUN033046_FUN033046	FUN003025_FUN003025
2160	FUN027125_FUN027125	FUN020037_FUN020037	FUN016509_DPP4	FUN008858_FUN008858	FUN034775_FUN034775	FUN038179_HEXA	FUN028947_FUN028947	FUN001288_NANS	FUN019611_SAMD3	FUN012612_GGCT	FUN024896_ECE1	FUN034570_FUN034570	FUN025267_FUN025267	FUN013447_UBAP2	FUN027582_IPO4	FUN013138_FUN013138	FUN029397_FUN029397	FUN008872_CDC20	FUN033051_FUN033051	FUN005424_FUN005424
2161	FUN027333_FUN027333	FUN020036_FUN020036	FUN010805_BCKDHA	FUN034444_FUN034444	FUN004726_FUN004726	FUN036174_SMG8	FUN028939_CHST9	FUN003782_FTSJ3	FUN022094_FUN022094	FUN037957_UBE2D2B	FUN002020_FUN002020	FUN015138_TRAK1	FUN025266_FUN025266	FUN011588_DNAH7	FUN020047_SAP18	FUN035175_FUN035175	FUN015119_XIAP	FUN005831_FUN005831	FUN033053_FUN033053	FUN012522_FUN012522
2162	FUN034110_FUN034110	FUN033477_ABHD4	FUN005592_FUN005592	FUN020453_FUN020453	FUN024559_FUN024559	FUN028687_SYF2	FUN018163_TPMT	FUN034762_PSMB4	FUN025766_LDLRAD2	FUN019302_ARYLAMINE	FUN009544_FUN009544	FUN001595_LAMTOR5	FUN000244_FUN000244	FUN006428_UBE3C	FUN018945_FUN018945	FUN041389_FUN041389	FUN020060_TROPINONE	FUN002252_PIGK	FUN007983_MFAP4	FUN025037_FUN025037
2163	FUN017357_FUN017357	FUN016041_FUN016041	FUN002986_MYH3	FUN027281_CPA2	FUN038025_FUN038025	FUN019816_FUN019816	FUN027832_FUN027832	FUN034157_NAGK	FUN006388_CTSV	FUN016097_FUN016097	FUN019253_POLR1B	FUN018176_YIPF1	FUN025245_FUN025245	FUN005814_FUN005814	FUN011471_CSPG4	FUN018543_FUN018543	FUN021087_FUN021087	FUN035290_FUN035290	FUN007984_CLCA1	FUN028922_SSPO
2164	FUN009194_FUN009194	FUN020033_KLHL12	FUN000743_CUBN	FUN037698_FUN037698	FUN004776_MFSD4B1	FUN037458_ORCT	FUN018236_FUN018236	FUN037187_PSMD14	FUN001169_FUN001169	FUN032115_FUN032115	FUN000159_LRP1	FUN025980_TMX3	FUN029258_FUN029258	FUN009887_FUN009887	FUN017890_FUN017890	FUN001282_FUN001282	FUN038815_FUN038815	FUN009364_CTSB	FUN007985_APER1	FUN032472_FCN2
2165	FUN007424_ACS7	FUN022240_DMD4	FUN002706_HPGDS	FUN018414_FUN018414	FUN017111_FUN017111	FUN011611_FUN011611	FUN028870_FUN028870	FUN016130_DDI2	FUN013704_USP44	FUN005887_FUN005887	FUN005810_MVB12B	FUN012078_SGTB	FUN025240_FUN025240	FUN009729_FUN009729	FUN003654_MAGT1	FUN014607_FUN014607	FUN037555_FUN037555	FUN003119_DUS3L	FUN033064_FUN033064	FUN032391_CPA4
2166	FUN037867_FUN037867	FUN008834_FUN008834	FUN024166_FUN024166	FUN008841_FUN008841	FUN004779_FUN004779	FUN008735_FUN008735	FUN019742_FUN019742	FUN033500_SNAP25	FUN016603_FLVCR2	FUN022836_FUN022836	FUN023029_ARHGAP32	FUN044091_FUN044091	FUN024768_FUN024768	FUN035001_FUN035001	FUN015716_BRD8	FUN024456_FUN024456	FUN002006_FUN002006	FUN029941_TTC28	FUN033071_FUN033071	FUN027367_FUN027367
2167	FUN026922_CLEC11A	FUN016047_FUN016047	FUN001065_FUN001065	FUN004344_GSTD1	FUN034894_FUN034894	FUN002204_ANKRD45	FUN019743_FUN019743	FUN017873_FUN017873	FUN034250_FUN034250	FUN027075_FUN027075	FUN044537_BACH1	FUN028062_PSMC3IP	FUN025235_FUN025235	FUN018240_CCDC93	FUN003071_AUH	FUN005957_SUPT4H1	FUN037903_PTX4	FUN006892_FUN006892	FUN008010_FUN008010	FUN038547_FUN038547
2168	FUN040270_FUN040270	FUN016048_FUN016048	FUN010759_FUN010759	FUN008839_FUN008839	FUN023014_FUN023014	FUN000635_HAUS3	FUN028885_FUN028885	FUN030822_TOMM22	FUN006090_VPS11	FUN040797_FUN040797	FUN005999_AHCTF1	FUN018145_FUN018145	FUN025209_FUN025209	FUN026241_PDIA5	FUN033675_ATP5PF	FUN004907_PELO	FUN017929_NOSTRIN	FUN012685_FUN012685	FUN038550_FUN038550	FUN028884_FUN028884
2169	FUN034142_FUN034142	FUN001677_MFSD8	FUN039552_FUN039552	FUN034472_FUN034472	FUN034900_FUN034900	FUN043936_THAP2	FUN028887_FUN028887	FUN025487_SPATA22	FUN010577_PIP5KL1	FUN028027_FUN028027	FUN038182_BCL7A	FUN014837_POLR1C	FUN025200_NOT2	FUN025110_FUN025110	FUN028810_ELP3	FUN015249_SRM	FUN029399_FUN029399	FUN038004_FUN038004	FUN038549_FUN038549	FUN008523_FUN008523
2170	FUN027118_HAO1	FUN037854_FUN037854	FUN022144_FUN022144	FUN008086_FUN008086	FUN038042_AMC6	FUN002449_MND1	FUN019745_FUN019745	FUN006331_MED26	FUN043574_CBX1	FUN032501_FUN032501	FUN019353_TJP1	FUN014099_FUN014099	FUN043855_LINE1	FUN019757_FUN019757	FUN007126_COQ7	FUN024455_UFD1	FUN039733_FUN039733	FUN035293_ANKS6	FUN016611_FUN016611	FUN034806_FUN034806
2171	FUN020029_FUN020029	FUN008830_PXDN	FUN033665_FUN033665	FUN027253_FUN027253	FUN007392_FUN007392	FUN018279_DIXDC1	FUN027830_FUN027830	FUN019724_FUN019724	FUN019030_FUN019030	FUN026533_FUN026533	FUN002182_DR1	FUN009018_EARS2	FUN025197_FUN025197	FUN001317_METTL18	FUN012598_SAP30L	FUN013680_METTL2A	FUN033958_FUN033958	FUN008186_PDE6D	FUN016609_FUN016609	FUN005574_WNT1
2172	FUN026497_FUN026497	FUN007423_LUCIFERIN	FUN033619_F11	FUN004478_CDCP3	FUN024503_FUN024503	FUN018158_MALRD1	FUN028933_MGAT5	FUN008562_SMCHD1	FUN023657_FZR1	FUN021894_FUN021894	FUN024327_FUN024327	FUN005402_GPAM	FUN025173_FUN025173	FUN028163_NDUFB10	FUN018175_MFF	FUN026104_FUN026104	FUN000902_FUN000902	FUN005401_TWIST2	FUN016606_FUN016606	FUN015218_CFAP68
2173	FUN037030_FUN037030	FUN037910_NPTX1	FUN002494_FUN002494	FUN037708_FUN037708	FUN038036_MCL1	FUN009364_CTSB	FUN028903_FUN028903	FUN041234_POLR1B	FUN032679_MICAL3	FUN035885_FUN035885	FUN021215_FUN021215	FUN035248_ATL2	FUN043850_lon-1	FUN025045_SSTR5	FUN000597_SRP19	FUN020893_FUN020893	FUN025462_FCER2	FUN016219_FUN016219	FUN008331_METTL27	FUN020710_FUN020710
2174	FUN026181_LHX3	FUN020072_FUN020072	FUN041005_FUN041005	FUN024714_FUN024714	FUN034904_FUN034904	FUN034354_SEC13	FUN018188_FUN018188	FUN041018_FUN041018	FUN016163_RPL21	FUN017548_FUN017548	FUN007052_FUN007052	FUN003678_EIF6	FUN025154_PIM2	FUN012222_FUN012222	FUN024643_ELL	FUN008193_MORN3	FUN014161_FUN014161	FUN031078_FUN031078	FUN008319_RBM7	FUN023866_CELD
2175	FUN011349_FUN011349	FUN033491_CTYPE	FUN017192_FUN017192	FUN004588_FUN004588	FUN017127_FUN017127	FUN008233_MINPP1	FUN028912_SLC5A8	FUN001693_INOSINE	FUN015811_NDUFB2	FUN012934_FUN012934	FUN016965_FUN016965	FUN000060_DNAJC13	FUN025150_PIM1	FUN000087_FUN000087	FUN023708_FUN023708	FUN028047_MCHR1	FUN033956_FUN033956	FUN015230_DHX38	FUN016362_FUN016362	FUN022118_FUN022118
2176	FUN014365_MCL1	FUN037919_MCL1	FUN016160_ARHGEF17	FUN018410_FUN018410	FUN017132_FUN017132	FUN033247_FUN033247	FUN018187_FUN018187	FUN028680_FUN028680	FUN033783_FUN033783	FUN008836_HMCN1	FUN028733_RHO1	FUN005820_FCN2	FUN029292_FUN029292	FUN006480_SIRT4	FUN010153_ABCG2	FUN039482_FUN039482	FUN029401_FUN029401	FUN019167_ARMH1	FUN033281_FUN033281	FUN036975_ANGPTL1
2177	FUN040031_FUN040031	FUN015942_FUN015942	FUN006188_PHM	FUN020624_B4GALT3	FUN007376_FUN007376	FUN005834_FUN005834	FUN018168_FUN018168	FUN027841_LNPK	FUN003297_FUN003297	FUN031796_NPTX2	FUN024337_ACTR3	FUN002493_HCFC1R1	FUN029304_FUN029304	FUN010368_YES1	FUN040309_FUN040309	FUN006252_XPNPEP2	FUN001417_FUN001417	FUN032945_FUN032945	FUN033287_FUN033287	FUN016458_FUN016458
2178	FUN041197_FUN041197	FUN020198_FUN020198	FUN031785_FUN031785	FUN034122_FUN034122	FUN004731_FUN004731	FUN005427_NPC2	FUN028926_FUN028926	FUN038618_RBM28	FUN028859_DNAH3	FUN019540_FUN019540	FUN014851_RBM20	FUN022756_FUN022756	FUN025106_FUN025106	FUN000441_SCFD1	FUN014206_FUN014206	FUN021505_FUN021505	FUN021011_FUN021011	FUN008233_MINPP1	FUN036094_FUN036094	FUN025995_FUN025995
2179	FUN029773_FUN029773	FUN020197_FUN020197	FUN006225_FUN006225	FUN034123_FUN034123	FUN017138_FUN017138	FUN006551_RDH14	FUN028930_FUN028930	FUN023531_YARS1	FUN040482_MTOR	FUN040401_CYSLTR1	FUN029165_AK2	FUN017617_FUN017617	FUN003036_FUN003036	FUN002150_FUN002150	FUN034951_BORCS8	FUN022147_FUN022147	FUN039583_FUN039583	FUN040320_STXBP5	FUN033291_FUN033291	FUN039385_FUN039385
2180	FUN037254_FUN037254	FUN037981_FUN037981	FUN027232_FUN027232	FUN037718_FUN037718	FUN018444_UBE2D4	FUN001897_FUN001897	FUN015434_XLRS1	FUN002077_FANCI	FUN005845_LRSAM1	FUN026089_FUN026089	FUN002019_RFK	FUN019681_NUP62	FUN025310_FUN025310	FUN030545_CEP41	FUN033357_SARAF	FUN029548_NAALADL1	FUN039888_FUN039888	FUN001115_FUN001115	FUN033293_FUN033293	FUN018296_FUN018296
2181	FUN008718_FUN008718	FUN033330_FUN033330	FUN025068_FUN025068	FUN008010_FUN008010	FUN034923_OPRD1	FUN019578_RAD51	FUN015395_FUN015395	FUN006607_ZFYVE9	FUN029115_FUN029115	FUN016111_FUN016111	FUN003070_PPIL4	FUN036613_FUN036613	FUN025311_BIRC3	FUN038058_FEM1C	FUN029985_GLUD2	FUN016624_KIF6	FUN001374_FUN001374	FUN010531_CLIP1	FUN033296_FUN033296	FUN035685_THBS1
2182	FUN029023_FUN029023	FUN037978_FUN037978	FUN014033_FUN014033	FUN034147_FUN034147	FUN038016_TNR	FUN028561_FUN028561	FUN011543_FUN011543	FUN026163_RPS15	FUN001650_UST	FUN021253_FUN021253	FUN008973_KLF11	FUN018334_TKT	FUN025320_FUN025320	FUN026102_PLA2G1B	FUN035380_KMT2A	FUN010761_FUN010761	FUN039732_ASTE1	FUN001340_INTS12	FUN033297_FUN033297	FUN031237_FUN031237
2183	FUN009774_FUN009774	FUN033333_FUN033333	FUN022817_FUN022817	FUN034115_BIRC3	FUN017139_FUN017139	FUN019400_ROR2	FUN012713_FUN012713	FUN027556_VAPA	FUN019488_MFSD11	FUN039777_FUN039777	FUN038854_VPS36	FUN017302_PLXNA2	FUN025465_FUN025465	FUN017414_GTF2A2	FUN022527_TBRG1	FUN016556_ANGEL1	FUN000569_FUN000569	FUN043389_FUN043389	FUN008330_NPHS1	FUN014755_FUN014755
2184	FUN035073_FUN035073	FUN007376_FUN007376	FUN027662_SVEP1	FUN034149_FUN034149	FUN017144_FUN017144	FUN014340_RPTOR	FUN032989_FUN032989	FUN004745_PTBP1	FUN044590_FUN044590	FUN006186_GHSR	FUN019914_FUN019914	FUN005054_NELFB	FUN002903_FUN002903	FUN003716_FUN003716	FUN001648_EMC1	FUN042026_DLGAP5	FUN027481_FUN027481	FUN034168_RPP30	FUN016307_FUN016307	FUN015211_SNRNP25
2185	FUN014090_FUN014090	FUN020161_FUN020161	FUN035796_FUN035796	FUN009453_FUN009453	FUN018442_B3GNT7	FUN011066_FUN011066	FUN032991_FUN032991	FUN013811_TAF2	FUN021743_FUN021743	FUN002909_FUN002909	FUN002834_SNAPC3	FUN022491_GLRX3	FUN002924_FUN002924	FUN036892_TMC6	FUN038282_ARPC2	FUN016389_FUN016389	FUN016393_FUN016393	FUN027213_SPO11	FUN033307_FUN033307	FUN043388_FUN043388
2186	FUN007728_FUN007728	FUN015956_FUN015956	FUN022780_FUN022780	FUN034159_FUN034159	FUN018439_ANXA6	FUN026308_FUN026308	FUN032994_FUN032994	FUN005534_MAEL	FUN000423_FUN000423	FUN025421_FUN025421	FUN014112_TRAP1	FUN025190_FUN025190	FUN025408_SCFD2	FUN022006_RINT1	FUN021044_POLR2F	FUN022116_FUN022116	FUN025425_FUN025425	FUN030347_PGAP1	FUN016296_FUN016296	FUN038409_FUN038409
2187	FUN013896_FUN013896	FUN015960_FUN015960	FUN019485_S1PR2	FUN027421_FUN027421	FUN038002_FUN038002	FUN037639_FUN037639	FUN021137_FUN021137	FUN022420_MRPL27	FUN024096_ILRUN	FUN011564_foxh1	FUN018037_SDHA	FUN014799_FUN014799	FUN043933_MSANTD3	FUN026234_BIN1	FUN039654_FUN039654	FUN037202_G2E3	FUN030529_FUN030529	FUN017416_JMJD6	FUN033313_FUN033313	FUN027539_FUN027539
2188	FUN035174_FUN035174	FUN015961_FUN015961	FUN015742_HSPG2	FUN024644_LGALS9	FUN034937_FUN034937	FUN009326_HUS1	FUN021139_EPM2AIP1	FUN039337_ABCG2	FUN012751_FUN012751	FUN018193_FUN018193	FUN044429_ZBED1	FUN003862_PDCL3	FUN029163_FUN029163	FUN022892_ACADVL	FUN019562_FUN019562	FUN018892_GALE	FUN029372_FUN029372	FUN007795_DDHD1	FUN016601_FUN016601	FUN010366_YES1
2189	FUN004227_FUN004227	FUN020160_FUN020160	FUN022315_FUN022315	FUN004546_FUN004546	FUN034942_MCL1	FUN034442_FUN034442	FUN021146_CED3	FUN017936_SDCCAG8	FUN022319_FUN022319	FUN009059_SERPINB1	FUN005398_FUN005398	FUN011751_RAB34	FUN002945_PAX7	FUN033716_FUN033716	FUN015534_GCSH	FUN002034_FUN002034	FUN016392_FUN016392	FUN006155_HMCN1	FUN033315_FUN033315	FUN032286_FUN032286
2190	FUN006256_FUN006256	FUN020159_FUN020159	FUN010398_FUN010398	FUN002945_PAX7	FUN034943_FUN034943	FUN002079_FANCI	FUN026754_FUN026754	FUN009005_QSOX1	FUN014020_TSPEAR	FUN035254_TMEM26	FUN002672_FUN002672	FUN007552_FUN007552	FUN002947_FUN002947	FUN003597_CFB	FUN012487_FUN012487	FUN009244_ATOSA	FUN001223_ARL14	FUN007043_ZNFX1	FUN008334_FUN008334	FUN043762_FUN043762
2191	FUN024552_ORCT	FUN020150_FUN020150	FUN015011_TRPC5	FUN018409_FUN018409	FUN034945_MCL1	FUN004577_FURIN	FUN033009_FUN033009	FUN009035_DHX36	FUN017377_SCLT1	FUN018887_MLH1	FUN006039_CTNNB1	FUN013931_USP42	FUN002948_FUN002948	FUN014802_PTRH2	FUN003234_SOCS6	FUN006561_FUN006561	FUN021189_BIRC3	FUN013346_AMT	FUN008341_ITLN1	FUN003073_FUN003073
2192	FUN030473_CES5A	FUN002903_FUN002903	FUN021639_FUN021639	FUN025712_FUN025712	FUN034889_FUN034889	FUN010387_AGFG1	FUN033011_FUN033011	FUN029346_UFM1	FUN034343_ANKRD40	FUN029988_CASP9	FUN005928_ASH1L	FUN010694_EDC3	FUN025369_NLRP12	FUN024831_CCDC6	FUN004013_FUN004013	FUN001482_ERCC1	FUN018297_FUN018297	FUN032900_FUN032900	FUN033330_FUN033330	FUN039614_CDK20
2193	FUN000266_LRP5L	FUN015970_FUN015970	FUN005505_FUN005505	FUN034100_FUN034100	FUN034886_FUN034886	FUN008482_DISP1	FUN012673_FUN012673	FUN026123_GRID1	FUN016713_ATG13	FUN007222_MASP2	FUN006484_HOOK1	FUN037287_INTS13	FUN025363_FUN025363	FUN030391_FUN030391	FUN001338_VCP	FUN030335_FUN030335	FUN038936_FUN038936	FUN026759_RHOT1	FUN033333_FUN033333	FUN009376_FUN009376
2194	FUN008127_FUN008127	FUN001644_DMRTA2	FUN013574_FUN013574	FUN034080_FUN034080	FUN018459_FUN018459	FUN030858_NDUFB9	FUN033025_FUN033025	FUN016732_CHD1	FUN008715_FUN008715	FUN002675_CHIA	FUN038413_USP9X	FUN024623_FUN024623	FUN025348_FUN025348	FUN026099_FUN026099	FUN040878_FUN040878	FUN003911_TCTE1	FUN021160_FUN021160	FUN034333_CDC23	FUN038362_FUN038362	FUN015317_HMCN1
2195	FUN020700_OCT1	FUN007392_FUN007392	FUN017058_FUN017058	FUN004607_FUN004607	FUN034881_MCL1	FUN031356_CIAO2A	FUN033026_FUN033026	FUN031223_SF3A1	FUN007827_SUGT1	FUN035216_THAP9	FUN017415_IPO4	FUN022232_RAB14	FUN002957_FUN002957	FUN029941_TTC28	FUN011629_FUN011629	FUN024494_ITPK1	FUN033576_FUN033576	FUN005691_CCDC42	FUN016275_FUN016275	FUN035647_KIF9
2196	FUN026774_FUN026774	FUN007401_FUN007401	FUN000188_FUN000188	FUN020640_SLCO4A1	FUN034779_NAT8B	FUN024446_GEMIN7	FUN033030_RGS13	FUN025945_FUN025945	FUN031206_MGAT2	FUN037211_FUN037211	FUN019930_PRUNE1	FUN041646_FUN041646	FUN002969_MAM	FUN000255_FUN000255	FUN022224_FUN022224	FUN032713_FUN032713	FUN011348_FUN011348	FUN010638_FUN010638	FUN016242_FUN016242	FUN022925_LAMP1
2197	FUN004534_ST14	FUN020116_FUN020116	FUN014239_FUN014239	FUN037760_FUN037760	FUN018521_LINX	FUN021236_USP6NL	FUN033036_FUN033036	FUN021271_WDR76	FUN032255_MSRA	FUN020059_TROPINONE	FUN000019_FUN000019	FUN026550_FUN026550	FUN025345_FUN025345	FUN001310_GATB	FUN014678_FUN014678	FUN016344_LRRC31	FUN025399_FUN025399	FUN034668_FUN034668	FUN016241_FUN016241	FUN014834_PSMD7
2198	FUN008530_FUN008530	FUN037939_FUN037939	FUN013065_FUN013065	FUN034096_PLG	FUN007440_FUN007440	FUN026618_ARHGEF7	FUN021150_FUN021150	FUN033516_NRDE2	FUN030754_FUN030754	FUN020873_GATM	FUN011359_UNC50A	FUN011605_FUN011605	FUN025329_FUN025329	FUN029167_RAB3IL1	FUN014591_FUN014591	FUN044107_RCCD1	FUN022153_FUN022153	FUN018116_TRIM37	FUN038353_FUN038353	FUN006930_FUN006930
2199	FUN024459_NAALADL1	FUN033389_FUN033389	FUN023898_SELP	FUN002924_FUN002924	FUN017086_FUN017086	FUN004834_FUN004834	FUN012651_FUN012651	FUN020907_SRRM2	FUN004800_FUN004800	FUN017300_PCOLCE2	FUN029428_FUN029428	FUN040383_CHRNA3	FUN029191_FUN029191	FUN037075_FUN037075	FUN038628_FUN038628	FUN009226_PCS2	FUN025396_FUN025396	FUN009182_SDHB	FUN016238_FUN016238	FUN038061_ADGRG6
2200	FUN001400_FUN001400	FUN033390_FUN033390	FUN028247_FUN028247	FUN034101_FUN034101	FUN004751_FUN004751	FUN004194_FUN004194	FUN033045_FUN033045	FUN025720_SREK1IP1	FUN044082_FUN044082	FUN022627_TOGARAM1	FUN016670_UBR5	FUN011654_RHEB	FUN029195_FUN029195	FUN003709_OVCA2	FUN000057_DNAJC13	FUN037356_HSPA4L	FUN030737_B4GALT2	FUN031582_FUN031582	FUN016234_FUN016234	FUN022266_RMND5A
2201	FUN003325_FUN003325	FUN020113_FUN020113	FUN034793_MEP1A	FUN011863_FUN011863	FUN004752_FUN004752	FUN042253_QTRT1	FUN032984_FUN032984	FUN000787_NAGA	FUN025675_TRNT1	FUN006273_GALK1	FUN021039_Atpif1	FUN024626_LRP1	FUN029198_FUN029198	FUN011550_FUN011550	FUN001306_THOC2	FUN003289_STPG1	FUN018154_FUN018154	FUN041313_PSMA6	FUN008351_FUN008351	FUN014188_FUN014188
2202	FUN014246_FUN014246	FUN007403_FUN007403	FUN010599_HSPA8	FUN037748_FUN037748	FUN024549_FUN024549	FUN012239_UBE3D	FUN032971_UBC12	FUN012071_ATP2B1	FUN040261_RNGTT	FUN013409_TCK1	FUN014395_FUN014395	FUN018766_CPN2	FUN002982_FUN002982	FUN010577_PIP5KL1	FUN008032_FUN008032	FUN042168_FUN042168	FUN008478_FUN008478	FUN012235_KIF9	FUN008314_FUN008314	FUN010750_MLH3
2203	FUN007646_FUN007646	FUN015988_FUN015988	FUN014891_FUN014891	FUN037738_FUN037738	FUN004758_FUN004758	FUN041371_CHPT1	FUN012642_BARX1	FUN011749_FUN011749	FUN019757_FUN019757	FUN001123_CLYBL	FUN005531_FUN005531	FUN016344_LRRC31	FUN025325_FUN025325	FUN037197_TNR	FUN006924_EIF4H	FUN016149_PARP14	FUN027119_UNC93A	FUN006456_HCCS	FUN033275_FUN033275	FUN034338_ARMC6
2204	FUN033967_FUN033967	FUN020081_FUN020081	FUN040339_FUN040339	FUN025710_FUN025710	FUN024545_FUN024545	FUN000161_LRP1	FUN021136_FUN021136	FUN002577_TAF3	FUN004512_STARD3	FUN022265_TARBP1	FUN015865_ETFA	FUN028459_MRPL24	FUN025321_FUN025321	FUN019718_FUN019718	FUN037450_ORCT	FUN041215_FUN041215	FUN029891_FUN029891	FUN018122_KNTC1	FUN033270_CHE1	FUN044465_XELEMENT\ORF2
2205	FUN007866_FUN007866	FUN008841_FUN008841	FUN013834_FUN013834	FUN025711_FUN025711	FUN018507_FUN018507	FUN030579_FUN030579	FUN012887_KLHL25	FUN025903_DDX54	FUN002508_NLK	FUN011337_FUN011337	FUN012556_NHP10	FUN034603_TJAP1	FUN029225_FUN029225	FUN010391_TRAPPC12	FUN002503_FAT4	FUN011775_GMCL1	FUN026036_FUN026036	FUN007894_GYAR	FUN038407_FUN038407	FUN026611_IRAK4
2206	FUN009749_CYP3A4	FUN033487_FUN033487	FUN025795_LRHAMNOSEBINDING	FUN018405_FUN018405	FUN018503_FUN018503	FUN025646_ACTR5	FUN032883_FUN032883	FUN003925_CNOT4	FUN012680_CYCLIC	FUN005888_FUN005888	FUN022045_CYB5R4	FUN041378_FUN041378	FUN029226_FUN029226	FUN017266_UBR2	FUN032144_L3MBTL3	FUN022272_ARPIN	FUN019808_FUN019808	FUN005165_nkb-3	FUN038489_IDH3B	FUN039805_FUN039805
2207	FUN040292_FUN040292	FUN037846_FUN037846	FUN034828_ENGASE	FUN034105_FUN034105	FUN007427_4CL1	FUN030398_TNRC6B	FUN032884_FUN032884	FUN029537_DLST	FUN022282_AK7	FUN038827_FUN038827	FUN044103_FUN044103	FUN005355_FUN005355	FUN003012_FUN003012	FUN006995_ANKEF1	FUN017119_CDH23	FUN000465_FUN000465	FUN016782_FUN016782	FUN009995_AFDN	FUN016595_WFDC8	FUN008548_FUN008548
2208	FUN016614_FUN016614	FUN019842_CTRB1	FUN007846_FUN007846	FUN027410_FUN027410	FUN007423_LUCIFERIN	FUN013393_SREK1	FUN032885_FUN032885	FUN005169_ARFGEF1	FUN030429_MBOAT2	FUN013913_FUN013913	FUN008881_FUN008881	FUN022234_BRD2	FUN025091_FUN025091	FUN028127_UBA1	FUN032794_FUN032794	FUN002565_YDJC	FUN000867_FUN000867	FUN015464_FUN015464	FUN008198_RXFP1	FUN031005_ENPEP
2209	FUN001999_FUN001999	FUN033612_FUN033612	FUN008096_FUN008096	FUN008036_FUN008036	FUN017090_FUN017090	FUN016673_SBDS	FUN012828_CYP3A4	FUN015175_DENR	FUN014010_KNTC1	FUN010183_ZW10	FUN013212_MRPL1	FUN029500_USP47	FUN043839_FUN043839	FUN001899_IDS	FUN010393_FUN010393	FUN003608_FUN003608	FUN010909_FUN010909	FUN035633_FUN035633	FUN038482_FUN038482	FUN011220_GLDC
2210	FUN029586_GLD	FUN007470_FUN007470	FUN022625_FNDC7	FUN004536_FUN004536	FUN038150_FUN038150	FUN028715_NCOA7	FUN012821_FUN012821	FUN002872_GTF2F1	FUN021576_RMC1	FUN011562_ASIC5	FUN003162_NCK1	FUN016117_ORC2	FUN025063_FUN025063	FUN032181_HGS	FUN018885_SMC6	FUN000773_PHTF2	FUN012849_FUN012849	FUN016527_FUN016527	FUN016578_FUN016578	FUN026696_GAL3ST3
2211	FUN041375_FIBRINOGENLIKE	FUN033631_FUN033631	FUN006201_R3HDM4	FUN020550_FUN020550	FUN007411_FUN007411	FUN037545_FUT6	FUN012805_FUN012805	FUN005025_AUG4	FUN021996_TPO	FUN002609_IFT46	FUN003055_MRPL14	FUN020447_FUN020447	FUN024875_FUN024875	FUN002045_KIN	FUN016944_FUN016944	FUN015534_GCSH	FUN014127_FUN014127	FUN024831_CCDC6	FUN038478_FUN038478	FUN031958_ANXA13
2212	FUN030488_ALPL	FUN007472_FUN007472	FUN007773_WFDC1	FUN037710_FUN037710	FUN024522_HMCN1	FUN017167_TRAPPC5	FUN012799_FUN012799	FUN007146_ARPC1A	FUN013840_RAPGEF1	FUN029535_NPTX2	FUN023745_DSCC1	FUN024484_RRP1B	FUN043774_FUN043774	FUN002326_CCDC81	FUN009553_KANK1	FUN015198_IGF1R	FUN021410_PI16	FUN024418_FUN024418	FUN008206_GPROTEIN	FUN027602_FUN027602
2213	FUN001442_FUN001442	FUN001700_UST	FUN003743_FUN003743	FUN027358_ALPHASCRUIN	FUN024520_FUN024520	FUN025432_PRPF40A	FUN012798_FUN012798	FUN003608_FUN003608	FUN025404_RPL3	FUN030521_PI16	FUN039340_FUN039340	FUN002343_RAPGEF2	FUN024854_ITLN1	FUN013680_METTL2A	FUN006379_AKIRIN2	FUN041018_FUN041018	FUN005446_FUN005446	FUN000550_MYG1	FUN008223_BCL2L1	FUN018714_FUN018714
2214	FUN015472_RS1	FUN037748_FUN037748	FUN044819_RTASE	FUN024694_FUN024694	FUN024515_HMCN1	FUN033932_SAMD3	FUN032930_FUN032930	FUN007464_FUN007464	FUN029415_NUP35	FUN039420_FMN2	FUN034517_FUN034517	FUN001686_PNRC1	FUN003309_CPNE9	FUN004634_TRAPPC4	FUN017954_DTLA	FUN030142_FUN030142	FUN009004_FUN009004	FUN025714_SLC9C1	FUN033206_FUN033206	FUN017316_FGF14
2215	FUN027551_FUN027551	FUN033636_SMURF2	FUN010851_PTPRS	FUN027350_FUN027350	FUN038134_FUN038134	FUN028522_OFD1	FUN032935_SLC5A8	FUN003002_CYB5A	FUN015743_TASP1	FUN025506_SACM1L	FUN019037_MELK	FUN001936_GSPT1	FUN024842_FUN024842	FUN014843_FUN014843	FUN003013_CACHD1	FUN013746_DCDC1	FUN022498_FUN022498	FUN028151_LRRC34	FUN016512_DPP4	FUN011995_RFNG
2216	FUN018092_FUN018092	FUN033648_FUN033648	FUN035580_NPTX1	FUN034265_FUN034265	FUN007403_FUN007403	FUN017581_FUN017581	FUN021124_FUN021124	FUN008976_FUN008976	FUN031962_NLRP12	FUN003713_FUN003713	FUN005808_DEK	FUN038648_ETFA	FUN003314_FUN003314	FUN019768_CLDN19	FUN044706_FUN044706	FUN018899_FUN018899	FUN031535_FUN031535	FUN027465_FAAP24	FUN038447_FUN038447	FUN012063_FUN012063
2217	FUN001976_FUN001976	FUN008786_CUBN	FUN028679_SLC1A2	FUN027348_FUN027348	FUN038124_FUN038124	FUN012157_FUN012157	FUN032944_FUN032944	FUN001973_SYVN1A	FUN021236_USP6NL	FUN020225_MSANTD3	FUN007942_FUN007942	FUN009724_FUN009724	FUN024839_CSMD3	FUN017398_FUT3	FUN007831_NEDD1	FUN015734_PDHB	FUN032758_FUN032758	FUN025141_GLUD2	FUN033222_NPTXR	FUN002385_FUN002385
2218	FUN006585_BODY	FUN019894_FUN019894	FUN013049_FUN013049	FUN024698_FUN024698	FUN038115_FUN038115	FUN023219_FUN023219	FUN032947_FUN032947	FUN037953_ARMC1	FUN002023_FUN002023	FUN012826_FUN012826	FUN029270_HECTD1	FUN015041_TTC14	FUN024838_SAMD3	FUN014860_FUN014860	FUN005975_SPERMOSIN	FUN033509_DNAAF2	FUN032359_FUN032359	FUN002424_COPS3	FUN016465_TEKT3	FUN018591_PLK1
2219	FUN038149_FUN038149	FUN037738_FUN037738	FUN006065_FUN006065	FUN004533_FUN004533	FUN007401_FUN007401	FUN011650_EPC1	FUN012739_FUN012739	FUN026518_CPSF6	FUN018891_RAB8A	FUN002280_FUN002280	FUN004994_PSMD9	FUN005692_RPLP0	FUN003324_FUN003324	FUN019855_FUN019855	FUN013522_PKHD1L1	FUN020384_FUN020384	FUN039498_FUN039498	FUN017378_PPP4C	FUN016454_FUN016454	FUN012909_FUN012909
2220	FUN018726_FUN018726	FUN033650_ADGRE2	FUN025376_FUN025376	FUN027345_FUN027345	FUN034875_FUN034875	FUN027439_TTC39C	FUN032960_FUN032960	FUN017898_TTC1	FUN027840_RPL19	FUN030136_UBXN11	FUN013869_FUN013869	FUN031802_TOMM40	FUN029444_FUN029444	FUN014957_FUN014957	FUN010387_AGFG1	FUN011892_RGS8	FUN016870_ACTBC	FUN038401_HAUS6	FUN038436_NLRP12	FUN005693_UNC13B
2221	FUN024135_FUN024135	FUN019888_FUN019888	FUN001350_RGN	FUN011943_FUN011943	FUN017110_FUN017110	FUN013895_CWC25	FUN021134_FUN021134	FUN038416_ANAPC10	FUN014957_FUN014957	FUN032259_FUN032259	FUN009946_FUN009946	FUN042028_FUT6	FUN003328_FUN003328	FUN033453_PLO1	FUN008809_FUN008809	FUN001148_FUN001148	FUN021426_FUN021426	FUN003129_TYR3	FUN008262_FUN008262	FUN003791_TFF1
2222	FUN023494_FUN023494	FUN019885_CALMODULIN	FUN015191_FUN015191	FUN034304_FUN034304	FUN018469_FUN018469	FUN024482_RRP1B	FUN033046_FUN033046	FUN020804_FUN020804	FUN013234_CACHD1	FUN019799_mig-6	FUN005260_CALUB	FUN012835_FUN012835	FUN003329_FUN003329	FUN031658_IL17C	FUN017146_FUN017146	FUN000545_TCTN2	FUN021005_FUN021005	FUN010147_GANAB	FUN016453_FUN016453	FUN023074_FUN023074
2223	FUN041842_FUN041842	FUN019876_FUN019876	FUN028439_AADAC	FUN020524_FUN020524	FUN015632_FUN015632	FUN036170_ASTE1	FUN033051_FUN033051	FUN025721_NAA25	FUN010595_SPIRE1	FUN022637_FUN022637	FUN014957_FUN014957	FUN015281_MRPS11	FUN043749_FUN043749	FUN019828_PLA2G2A	FUN034822_TMF1	FUN012332_TESK2	FUN010697_THYROSTIMULIN	FUN019358_SRRM1	FUN038429_TMEM30A	FUN028725_FUN028725
2224	FUN019676_FUN019676	FUN002782_FUN002782	FUN020591_ABCG9	FUN027331_FUN027331	FUN015860_FUN015860	FUN026723_PIPOX	FUN032855_CNR7	FUN009779_NUDT18	FUN013134_DUSP22	FUN009447_HAND2	FUN023532_YARS1	FUN024184_TAF8	FUN024807_MCL1	FUN040763_clr-1	FUN011583_TTN	FUN012443_FUN012443	FUN043934_FUN043934	FUN041347_FUN041347	FUN008264_SPTAN1	FUN004619_TUBULIN
2225	FUN011846_FUN011846	FUN007493_MYH3	FUN014471_FUN014471	FUN020517_FUN020517	FUN029745_MCL1	FUN014744_CCDC61	FUN033135_FUN033135	FUN007234_TTPAL	FUN037394_KIF1	FUN013641_TDO2	FUN016534_PPP2R1B	FUN019848_SIK3	FUN029465_FUN029465	FUN006974_RAD50	FUN010500_FUN010500	FUN003009_FUN003009	FUN032761_FUN032761	FUN000022_TRAF3IP2	FUN016438_FUN016438	FUN025664_FUN025664
2226	FUN026983_FUN026983	FUN016144_KLH2	FUN005896_MAOA	FUN008042_FUN008042	FUN001794_FUN001794	FUN008445_IRE1	FUN033141_LSORBOSE	FUN026358_RDH14	FUN044897_CHPT1	FUN000160_FUN000160	FUN004730_AK6	FUN000441_SCFD1	FUN003347_FUN003347	FUN022983_FUN022983	FUN037644_FUN037644	FUN010778_FUN010778	FUN008294_FUN008294	FUN018856_RAB7	FUN008267_FUN008267	FUN003622_TLL1
2227	FUN029345_FUN029345	FUN008771_FUN008771	FUN018054_COL6A6	FUN027377_KLHL41	FUN014548_FUN014548	FUN017901_GTF3C6	FUN033148_FUN033148	FUN010372_PDCD5	FUN004316_FUN004316	FUN006733_FUN006733	FUN033224_POLD2	FUN013495_CTSC	FUN003348_HEBP2	FUN002483_FUN002483	FUN031715_FUN031715	FUN011213_SAMD3	FUN016880_FUN016880	FUN002010_FUN002010	FUN008270_FUN008270	FUN033280_BCHE
2228	FUN023765_FUN023765	FUN019861_FUN019861	FUN018612_FUN018612	FUN027378_FUN027378	FUN001757_SSTR5	FUN019564_FUN019564	FUN012537_LRP5L	FUN000433_MRPL42	FUN013048_TUBGCP3	FUN031281_FUN031281	FUN009238_MRPS5	FUN016500_FUN016500	FUN024801_FUN024801	FUN041052_FUN041052	FUN002320_PPP3CA	FUN005366_CASP2	FUN036415_FUN036415	FUN032129_FUN032129	FUN036105_PKHD1L1	FUN033797_FUN033797
2229	FUN017667_PTX4	FUN037718_FUN037718	FUN015288_IL1RAPL2	FUN034230_FUN034230	FUN043532_FUN043532	FUN029521_FUN029521	FUN021178_FUN021178	FUN002448_CCDC77	FUN016546_SF3B2	FUN002498_PNPLA8	FUN001674_APEX1	FUN026251_FUN026251	FUN029474_FUN029474	FUN007460_FUN007460	FUN001175_MIF4GD	FUN014767_FUN014767	FUN010462_MCHR1	FUN027428_FUN027428	FUN008274_FUN008274	FUN038733_FUN038733
2230	FUN039500_FUN039500	FUN037717_FUN037717	FUN030617_FABG	FUN020577_FUN020577	FUN020039_FUN020039	FUN013600_PTPRA	FUN012524_FUN012524	FUN020626_FUN020626	FUN015784_FUN015784	FUN028342_RB1CC1	FUN007831_NEDD1	FUN015165_FUN015165	FUN024793_FUN024793	FUN016987_CLEC11A	FUN013617_PHF12	FUN000435_TMEM55B	FUN007692_FUN007692	FUN027468_ANKZF1	FUN033256_FUN033256	FUN001211_FUN001211
2231	FUN019089_FUN019089	FUN037716_FUN037716	FUN039200_FUN039200	FUN037712_FUN037712	FUN011905_FUN011905	FUN007712_XIAP	FUN012515_FUN012515	FUN043453_FUN043453	FUN037726_FUN037726	FUN025445_SDE2	FUN001135_TAF4	FUN003126_TMPRSS9	FUN003362_FUN003362	FUN023862_CC2D2A	FUN013303_PALS1	FUN013647_BBS1	FUN043547_FUN043547	FUN022530_GPMA1	FUN008290_FUN008290	FUN016804_FUN016804
2232	FUN038234_FUN038234	FUN033670_FUN033670	FUN007063_CYP1B1	FUN011905_FUN011905	FUN020037_FUN020037	FUN030931_KHDC4	FUN033206_FUN033206	FUN016688_TBCC	FUN006180_SART3	FUN024730_GPROTEIN	FUN001621_PPP2CB	FUN006757_FUN006757	FUN003368_MIB2	FUN017490_FUN017490	FUN012878_RASSF1	FUN007643_FUN007643	FUN032777_FUN032777	FUN000666_FUN000666	FUN008293_ANXA13	FUN029841_FUN029841
2233	FUN035910_FUN035910	FUN007495_FUN007495	FUN044272_FUN044272	FUN024679_FUN024679	FUN001768_FUN001768	FUN011364_NCA	FUN012507_FUN012507	FUN011922_DDX43	FUN024473_NFYB	FUN021123_FUN021123	FUN022456_FUN022456	FUN002921_EEF2	FUN024786_FUN024786	FUN006199_CDIN1	FUN009722_FUN009722	FUN021056_VPS13D	FUN020217_FUN020217	FUN040854_FUN040854	FUN015595_FUN015595	FUN015945_FUN015945
2234	FUN003179_FUN003179	FUN037712_FUN037712	FUN013114_FUN013114	FUN034211_FUN034211	FUN020036_FUN020036	FUN005134_IQGAP1	FUN012502_FUN012502	FUN015139_NFKB1	FUN025803_SUCO	FUN006159_AIFM3	FUN024413_ERI2	FUN014702_FUN014702	FUN024777_FUN024777	FUN001762_FUN001762	FUN013190_PPM1A	FUN022687_ASB2	FUN025155_CAPSL	FUN021418_NDC80	FUN038002_FUN038002	FUN034793_MEP1A
2235	FUN014259_FUN014259	FUN037710_FUN037710	FUN034313_FUN034313	FUN034199_FUN034199	FUN026956_FUN026956	FUN034326_CBY1	FUN012500_FUN012500	FUN002885_MYBBP1A	FUN010426_FUN010426	FUN014015_FUN014015	FUN009560_LATS1	FUN027645_FUN027645	FUN029495_FUN029495	FUN004932_RBM42	FUN012683_FUN012683	FUN014004_FUN014004	FUN020824_FUN020824	FUN035122_WDR59	FUN037517_MCL1	FUN023779_FUN023779
2236	FUN025278_FUN025278	FUN037708_FUN037708	FUN035212_NTAN1	FUN034194_FUN034194	FUN043518_FUN043518	FUN016621_DAAM2	FUN033222_NPTXR	FUN015717_CLPB	FUN009885_CLP1	FUN015400_FUN015400	FUN034654_MRM1	FUN022181_FUN022181	FUN003383_FUN003383	FUN017068_FUN017068	FUN022492_MRPL16	FUN004994_PSMD9	FUN040016_FUN040016	FUN044725_FUN044725	FUN034265_FUN034265	FUN042216_FUN042216
2237	FUN029043_FUN029043	FUN019850_FUN019850	FUN031962_NLRP12	FUN037716_FUN037716	FUN029550_FOLH1	FUN009518_ABCF1	FUN012469_FUN012469	FUN023565_FUN023565	FUN011452_PZF1	FUN043904_FUN043904	FUN029111_WDR70	FUN021823_FUN021823	FUN024870_FUN024870	FUN037152_FUN037152	FUN010699_HIF1A	FUN021605_FUN021605	FUN021713_FUN021713	FUN025417_GTPBP2	FUN034199_FUN034199	FUN032747_CUBN
2238	FUN030098_FUN030098	FUN033689_FUN033689	FUN013544_FUN013544	FUN024666_FUN024666	FUN000079_FUN000079	FUN014508_FUN014508	FUN012463_FUN012463	FUN020831_FUN020831	FUN030721_SNRNP70	FUN024066_FUN024066	FUN038198_TRIO	FUN002835_CWC27	FUN003292_FUN003292	FUN000685_IFT74	FUN035484_TMEM70	FUN003032_SAXO4	FUN013086_FUN013086	FUN007213_FUN007213	FUN014711_FUN014711	FUN007756_FUN007756
2239	FUN023597_FUN023597	FUN007469_FUN007469	FUN013802_APOB	FUN009448_FUN009448	FUN026953_FUN026953	FUN000573_LEPROT	FUN021196_SSTR3	FUN022690_ARHGAP39	FUN020545_GOLGA7	FUN011717_PPP2R5A	FUN025983_FUN025983	FUN040174_FUN040174	FUN025044_FUN025044	FUN001742_FUN001742	FUN028378_CRYM	FUN025721_NAA25	FUN001430_FUN001430	FUN014220_FUN014220	FUN014710_FUN014710	FUN008697_FUN008697
2240	FUN042452_FUN042452	FUN037760_FUN037760	FUN044270_CTDNEP1A	FUN037717_FUN037717	FUN001751_FUN001751	FUN015735_IDH3G	FUN012458_FUN012458	FUN015781_FUN015781	FUN040864_FUN040864	FUN002698_GEMIN4	FUN033199_SNX6	FUN015015_FUN015015	FUN024878_FUN024878	FUN031484_FUN031484	FUN018736_FUN018736	FUN017744_FUN017744	FUN012964_FUN012964	FUN027435_MTFR2	FUN034211_FUN034211	FUN034449_FUN034449
2241	FUN025777_PINOPSIN	FUN037843_POLA1	FUN013995_FUN013995	FUN027404_FUN027404	FUN011863_FUN011863	FUN037890_GEN1	FUN012457_FUN012457	FUN030823_IST1	FUN004633_RP2	FUN041644_FUN041644	FUN013101_ANKRD28	FUN033171_FUN033171	FUN003188_FUN003188	FUN007982_RBM26	FUN039152_TBC1D9	FUN009742_DHX32	FUN025466_CNFN	FUN006118_ALDH4A1	FUN009156_FUN009156	FUN003688_FUN003688
2242	FUN025246_FUN025246	FUN033604_FUN033604	FUN008721_FUN008721	FUN000040_LET70	FUN020033_KLHL12	FUN014136_SH3GLB1	FUN012451_FUN012451	FUN034568_RAB21	FUN000790_ETFRF1	FUN030198_FUN030198	FUN015276_ERP44	FUN031234_POLR2E	FUN025041_FUN025041	FUN015276_ERP44	FUN010097_MPI	FUN039278_DLEC1	FUN007399_FUN007399	FUN029985_GLUD2	FUN014670_FUN014670	FUN031355_FUN031355
2243	FUN026286_CYP4V2	FUN033493_FUN033493	FUN003246_DNAH3	FUN011992_FUN011992	FUN011858_FBXL18	FUN016963_BBS2	FUN033140_FUN033140	FUN013101_ANKRD28	FUN010755_EIF5	FUN010624_DNAH5	FUN008900_FUN008900	FUN015718_TRAPPC2L	FUN043829_EBI	FUN014112_TRAP1	FUN029470_FUN029470	FUN008511_ACP5	FUN026999_FUN026999	FUN023722_ENO1	FUN034230_FUN034230	FUN002685_FUN002685
2244	FUN009766_FUN009766	FUN033494_FUN033494	FUN013526_FUN013526	FUN034542_GCLC	FUN043500_FUN043500	FUN017266_UBR2	FUN033134_FUN033134	FUN003601_SMG7	FUN001973_SYVN1A	FUN005704_TSR1	FUN011697_CDK12	FUN024231_FUN024231	FUN029330_FUN029330	FUN041347_FUN041347	FUN011528_FUN011528	FUN003030_FUN003030	FUN005563_FUN005563	FUN041306_MON1A	FUN009178_FUN009178	FUN016780_FUN016780
2245	FUN003574_FUN003574	FUN020023_XIAP	FUN015994_FUN015994	FUN034544_GCLC	FUN011855_FUN011855	FUN023968_FUN023968	FUN033053_FUN033053	FUN021040_LTN1	FUN022267_RSPH1	FUN007418_ITLN1	FUN032840_FUN032840	FUN006462_NAGPA	FUN025025_DNAJB11	FUN010766_WDR49	FUN008031_GMPS	FUN043876_FUN043876	FUN029187_HS3ST2	FUN017966_ITGA6	FUN014662_FUN014662	FUN019485_S1PR2
2246	FUN021844_FUN021844	FUN016063_FUN016063	FUN028544_FUN028544	FUN020160_FUN020160	FUN020023_XIAP	FUN029986_FUN029986	FUN033131_UNC93A	FUN026466_OFD1	FUN028682_FUN028682	FUN008507_FUN008507	FUN017340_NXF1	FUN001287_KDM1B	FUN029336_FUN029336	FUN040595_STPG2	FUN016398_KLHL36	FUN035498_FUN035498	FUN005542_FUN005542	FUN031906_FUN031906	FUN037674_FUN037674	FUN015582_MTNR1A
2247	FUN036259_FUN036259	FUN020022_BIRC3	FUN025665_FUN025665	FUN037615_FUN037615	FUN043486_FUN043486	FUN014954_RP9	FUN012636_KPC1	FUN039681_BPNT2	FUN025734_CAMK4	FUN022544_ADRB3	FUN005375_SAR1B	FUN016620_DAAM2	FUN025007_FUN025007	FUN017836_CCT2	FUN040141_FUN040141	FUN037152_FUN037152	FUN032748_FUN032748	FUN030455_FUN030455	FUN009185_FUN009185	FUN001736_FUN001736
2248	FUN023604_FUN023604	FUN020021_MIB2	FUN012388_FCN2	FUN012033_FUN012033	FUN020022_BIRC3	FUN016413_DAB2IP	FUN033064_FUN033064	FUN015367_PRPF3	FUN023918_FRMD4A	FUN002149_BMPER	FUN001848_PPARGC1A	FUN006672_SPR	FUN025006_FUN025006	FUN005336_FUN005336	FUN009005_QSOX1	FUN013118_FUN013118	FUN039962_FUN039962	FUN021617_FUN021617	FUN014657_FUN014657	FUN025631_PEX5L
2249	FUN000794_FUN000794	FUN020016_FUN020016	FUN018998_FUN018998	FUN027116_FUN027116	FUN020021_MIB2	FUN014746_OPA3	FUN033071_FUN033071	FUN013868_PDCD11	FUN017266_UBR2	FUN039454_FUN039454	FUN007048_FUN007048	FUN028839_FUN028839	FUN003218_BAAT	FUN017378_PPP4C	FUN022897_PDE11	FUN035391_FUN035391	FUN016406_FUN016406	FUN009090_DUSP11	FUN014656_MOV10	FUN007966_FUN007966
2250	FUN032824_FUN032824	FUN037829_FUN037829	FUN032055_TTN	FUN027114_UNC93A	FUN014578_CRIM1	FUN006041_TTC5	FUN021157_FUN021157	FUN021205_PUM3	FUN002439_FUN002439	FUN029038_FUN029038	FUN019286_TUBGCP6	FUN003307_ABAT	FUN025002_FUN025002	FUN037316_SEC24B	FUN002986_MYH3	FUN009105_FCN2	FUN026988_FUN026988	FUN040089_FUN040089	FUN014654_FUN014654	FUN025360_BIRC3
2251	FUN032320_FUN032320	FUN037826_MCL1	FUN006645_MOXD1	FUN012053_ubc1	FUN011843_FUN011843	FUN006143_FUN006143	FUN033080_MCL1	FUN014035_ZSWIM8	FUN025858_TTLL1	FUN002253_SERPINC1	FUN036664_TENT2	FUN026208_MRPL52	FUN025001_FUN025001	FUN035825_FUN035825	FUN020026_CCDC47	FUN006374_FUN006374	FUN032751_FUN032751	FUN004955_KLC1	FUN034194_FUN034194	FUN034642_CILP2
2252	FUN011761_FUN011761	FUN007427_4CL1	FUN019701_FUN019701	FUN020161_FUN020161	FUN011832_FUN011832	FUN002086_EIF4B	FUN033085_FUN033085	FUN029511_THADA	FUN016445_CFAP20	FUN015479_FUN015479	FUN014761_USP5	FUN014775_SNW1	FUN003243_FUN003243	FUN040714_FUN040714	FUN022242_KIFAP3	FUN044378_XELEMENT\ORF2	FUN036118_FUN036118	FUN035965_FUN035965	FUN037663_CYP2R1	FUN012545_FUN012545
2253	FUN039370_SLC5A8	FUN016094_FUN016094	FUN005411_adt-1	FUN020159_FUN020159	FUN014543_FUN014543	FUN015569_FUN015569	FUN012633_PCSK5	FUN013371_CTU1	FUN015528_DGCR6	FUN027538_FUN027538	FUN036412_FUN036412	FUN037079_FUN037079	FUN003248_FUN003248	FUN002666_FUN002666	FUN044811_FUN044811	FUN026383_FUN026383	FUN010944_FUN010944	FUN021620_FUN021620	FUN014652_B3GALT5	FUN035580_NPTX1
2254	FUN039748_FUN039748	FUN037818_FUN037818	FUN012042_FUN012042	FUN027120_FUN027120	FUN029528_FUN029528	FUN032890_MYD88	FUN033088_FUN033088	FUN017258_PSMD1	FUN042065_ORCT	FUN014522_FUN014522	FUN014666_ACTR10	FUN027899_MRPL45	FUN024999_FUN024999	FUN016688_TBCC	FUN007791_PUS7	FUN018037_SDHA	FUN039992_COTL1	FUN007457_FUN007457	FUN014646_FUN014646	FUN005024_FUN005024
2255	FUN005619_FUN005619	FUN001681_FUN001681	FUN024396_GRM7	FUN024838_SAMD3	FUN020016_FUN020016	FUN005889_FUN005889	FUN033089_FUN033089	FUN002449_MND1	FUN039763_FUN039763	FUN030546_RTF2	FUN026163_RPS15	FUN022493_RTF1	FUN043812_FUN043812	FUN008799_RRAGA	FUN035931_FUN035931	FUN037649_MEP1B	FUN038640_FUN038640	FUN011447_NEDD4L	FUN014645_FUN014645	FUN005364_CASP1
2256	FUN016151_FUN016151	FUN033530_FUN033530	FUN012048_MMP15	FUN020150_FUN020150	FUN029474_FUN029474	FUN001889_FUN001889	FUN033092_FUN033092	FUN022657_SOX5	FUN034574_CSN8	FUN006838_PTH2R	FUN010098_FUN010098	FUN037980_FUN037980	FUN024990_FUN024990	FUN013552_TPP2	FUN008416_FUN008416	FUN036726_FUN036726	FUN012208_SMOX	FUN029639_FUN029639	FUN037654_FUN037654	FUN015124_FUN015124
2257	FUN016207_FUN016207	FUN007440_FUN007440	FUN036402_FUN036402	FUN024839_CSMD3	FUN001700_UST	FUN041232_DYH1B	FUN033093_UBC12	FUN008797_MCPH1	FUN008798_CFAP52	FUN018040_FUN018040	FUN015813_ZDHHC3	FUN004935_FUN004935	FUN043809_FUN043809	FUN015811_NDUFB2	FUN044786_USP9X	FUN033170_PAK5	FUN006821_FIBCD1	FUN020933_FUN020933	FUN014633_FUN014633	FUN017363_JAG1
2258	FUN026107_FUN026107	FUN019956_FUN019956	FUN041119_HTR1D	FUN000130_FUN000130	FUN029444_FUN029444	FUN021879_FUN021879	FUN033099_FUN033099	FUN000828_UROS	FUN003033_FUN003033	FUN001741_MED15	FUN011554_FUN011554	FUN004412_TIMM29	FUN029360_FUN029360	FUN017955_THOC5	FUN013933_UBE2IA	FUN025622_CHST9	FUN021696_FUN021696	FUN005317_FUN005317	FUN036034_FUN036034	FUN018578_PLK1
2259	FUN003250_FUN003250	FUN019955_FUN019955	FUN035316_FUN035316	FUN004135_FUN004135	FUN011975_FUN011975	FUN003005_SYNJ2BP	FUN033107_FUN033107	FUN026118_YIPF3	FUN009023_TUBG1	FUN029581_FUN029581	FUN015148_NCBP1	FUN004765_FUN004765	FUN029370_FUN029370	FUN034000_FUN034000	FUN017452_NT5C3	FUN000741_FUN000741	FUN031062_FUN031062	FUN001286_GNRHR	FUN037651_FUN037651	FUN041005_FUN041005
2260	FUN020927_FUN020927	FUN007447_TIE1	FUN029254_FUN029254	FUN034875_FUN034875	FUN026984_FUN026984	FUN013511_RIMS1	FUN033108_FUN033108	FUN000541_ADAM10	FUN012681_CNGA3	FUN031437_FGD3	FUN034190_UBE2Z	FUN015811_NDUFB2	FUN029377_FUN029377	FUN017265_FUN017265	FUN002018_GNPNAT1	FUN000872_FUN000872	FUN041747_FUN041747	FUN032115_FUN032115	FUN014623_FUN014623	FUN022219_ITGAX
2261	FUN011879_FUN011879	FUN033567_FUN033567	FUN011287_FUN011287	FUN037618_FUN037618	FUN000218_FUN000218	FUN009182_SDHB	FUN033115_FUN033115	FUN001306_THOC2	FUN018115_IP6K1	FUN042051_FUN042051	FUN023888_CNKSR2	FUN033772_DUS1L	FUN024908_FUN024908	FUN002854_H2AZ1	FUN027908_SHMT2	FUN041513_FUN041513	FUN013546_FUN013546	FUN015086_FUN015086	FUN014620_FUN014620	FUN025295_FUN025295
2262	FUN023624_FUN023624	FUN037791_FUN037791	FUN003018_CAT4	FUN012032_FUN012032	FUN001720_MCL1	FUN008559_SMCHD1	FUN026739_XIAP	FUN012392_FUN012392	FUN030391_FUN030391	FUN000942_FUN000942	FUN013911_FUN013911	FUN033478_ABHD5	FUN024905_FUN024905	FUN040314_METAP2	FUN020852_ADRM1	FUN044022_TRANSLATIONALLYCONTROLLED	FUN010058_FUN010058	FUN016693_CAMSAP1	FUN034304_FUN034304	FUN024404_CATSPER2
2263	FUN035943_FUN035943	FUN033577_FUN033577	FUN017135_FUN017135	FUN037643_FUN037643	FUN029465_FUN029465	FUN024096_ILRUN	FUN012591_FUN012591	FUN019343_FUN019343	FUN020808_FUN020808	FUN009999_FUN009999	FUN015765_ATP5F1D	FUN025903_DDX54	FUN003270_FUN003270	FUN012557_NDUFV1	FUN024094_FUN024094	FUN019100_ZAN	FUN003433_FUN003433	FUN016119_KIF5A	FUN037645_FUN037645	FUN027351_FUN027351
2264	FUN027796_FUN027796	FUN033580_UBE2D2B	FUN007888_FUN007888	FUN020198_FUN020198	FUN001721_MCL1	FUN017181_BOLA3	FUN012895_FUN012895	FUN029654_MINOS1	FUN038201_UGP2	FUN031655_FUN031655	FUN019579_POLA2	FUN043857_XKR6	FUN024889_FUN024889	FUN032048_DNAJB6	FUN020795_ABCD3	FUN017386_APLF	FUN003448_FUN003448	FUN005050_EFL1	FUN011657_TMPRSS12	FUN037210_CPEB1
2265	FUN025261_FUN025261	FUN037782_FUN037782	FUN006695_FUN006695	FUN020202_FUN020202	FUN043580_FUN043580	FUN019110_ACOX3	FUN026793_FUN026793	FUN002081_ADD1	FUN027364_FUN027364	FUN021437_DMRTA1	FUN011690_FUN011690	FUN009930_SEC31A	FUN029405_RYNCOLIN1	FUN026503_FUN026503	FUN022420_MRPL27	FUN015946_PRSS21	FUN033103_FUN033103	FUN005152_FUN005152	FUN037698_FUN037698	FUN008201_FUN008201
2266	FUN007709_BIRC2	FUN007455_FUT9	FUN015275_TRET1	FUN034775_FUN034775	FUN001722_FUN001722	FUN013346_AMT	FUN033256_FUN033256	FUN029309_REXO2	FUN035522_FOXJ2	FUN009394_SVEP1	FUN028169_CAB39L	FUN039115_PLSCR1	FUN029772_FUN029772	FUN011296_PAM	FUN000489_FUN000489	FUN014614_CREATINE	FUN003385_FIBRINOGENLIKE	FUN034627_LRRC63	FUN037704_FUN037704	FUN022315_FUN022315
2267	FUN002998_FUN002998	FUN037769_FUN037769	FUN024761_PWWP2B	FUN027133_SLC3A1	FUN011970_FUN011970	FUN006180_SART3	FUN032507_FUN032507	FUN002174_GUANINE	FUN024315_AK9	FUN004594_LIAS	FUN015736_FUN015736	FUN006763_FUN006763	FUN003834_FUN003834	FUN015264_R3HCC1L	FUN009458_SNX33	FUN014051_SEC24C	FUN041650_FUN041650	FUN041486_NOTCH2	FUN009123_FUN009123	FUN038551_FIBRINOGENLIKE
2268	FUN001580_FUN001580	FUN037767_FUN037767	FUN031900_HABP2	FUN034779_NAT8B	FUN001723_FUN001723	FUN020010_NICN1	FUN032523_FUN032523	FUN038282_ARPC2	FUN034664_ATP5E	FUN015587_PABPC1	FUN013971_VSRC	FUN040035_FUN040035	FUN043500_FUN043500	FUN016128_FUN016128	FUN013630_DENND11	FUN029057_FUN029057	FUN041583_GCH	FUN019568_FUN019568	FUN009140_FUN009140	FUN044604_FUN044604
2269	FUN013236_FUN013236	FUN033600_FUN033600	FUN037101_FUN037101	FUN020200_FUN020200	FUN043572_FUN043572	FUN018061_FUN018061	FUN013238_FUN013238	FUN028967_MICU3	FUN010351_DCAF8	FUN028176_KRIT1	FUN002927_AP3B2	FUN032221_GDI1	FUN023542_FUN023542	FUN034481_ESS2	FUN016347_FUN016347	FUN040043_FUN040043	FUN023860_FUN023860	FUN015548_GLE2	FUN034149_FUN034149	FUN009590_FUN009590
2270	FUN017184_FUN017184	FUN033601_FUN033601	FUN037197_TNR	FUN027131_FUN027131	FUN020041_FUN020041	FUN043389_FUN043389	FUN013228_FUN013228	FUN003114_UPP1	FUN006169_VPS41	FUN003682_SERHL	FUN006551_RDH14	FUN016765_HOMER2	FUN004190_FUN004190	FUN030447_GPANK1	FUN036088_FUN036088	FUN014858_DCAF1	FUN033213_FUN033213	FUN024843_FUN024843	FUN014904_MEP1B	FUN029831_FUN029831
2271	FUN004845_FUN004845	FUN016122_HEBP2	FUN022557_FUN022557	FUN018469_FUN018469	FUN043570_KLHL7	FUN008003_SRP14	FUN032533_FUN032533	FUN015210_NDUFAF2	FUN015803_FUN015803	FUN039382_CDA	FUN026967_FUN026967	FUN001197_TRIM71	FUN023617_FUN023617	FUN041439_CATSPERB	FUN000470_TMED10	FUN000056_FUN000056	FUN023994_FUN023994	FUN000466_SANBR	FUN037748_FUN037748	FUN031484_FUN031484
2272	FUN000726_FUN000726	FUN033315_FUN033315	FUN011772_FUN011772	FUN003875_FUN003875	FUN043569_FUN043569	FUN026768_FUN026768	FUN032535_FUN032535	FUN014618_MEPCE	FUN018087_SULT1C4	FUN009240_SCGN	FUN024611_SND1	FUN027255_GLMPB	FUN042291_FUN042291	FUN037726_FUN037726	FUN002946_SVOP	FUN029920_FUN029920	FUN004393_FUN004393	FUN041202_FUN041202	FUN011622_TRPA1	FUN044472_FUN044472
2273	FUN001665_FUN001665	FUN020200_FUN020200	FUN030060_LRP1	FUN027128_FUN027128	FUN011956_IGFBP2B	FUN008004_ALKBH1	FUN032537_FUN032537	FUN013732_PCDHA13	FUN036950_FUN036950	FUN023077_FUN023077	FUN019024_VWA8	FUN010671_NPLOC4	FUN023594_NPHP4	FUN029974_DNAJB12	FUN009314_GTF2H5	FUN015527_FUN015527	FUN034721_FUN034721	FUN024053_FUN024053	FUN034159_FUN034159	FUN035101_PWWP2B
2274	FUN037998_FUN037998	FUN008858_FUN008858	FUN012709_FUN012709	FUN027121_FUN027121	FUN011955_FUN011955	FUN013018_GGNBP2	FUN032539_FUN032539	FUN023567_FUN023567	FUN023979_FUN023979	FUN030853_ddr2	FUN031372_FUN031372	FUN021179_FUN021179	FUN023589_FUN023589	FUN004225_TUBGCP2	FUN029521_FUN029521	FUN010188_FUN010188	FUN015951_FUN015951	FUN011588_DNAH7	FUN009127_FUN009127	FUN019274_TTN
2275	FUN013042_FUN013042	FUN008987_FUN008987	FUN004067_FUN004067	FUN013041_FUN013041	FUN001735_FUN001735	FUN003408_FUN003408	FUN013227_FUN013227	FUN024454_ORC1	FUN027809_ACNAT2	FUN039011_MMP2	FUN034569_MRPL23	FUN011462_DAZAP1	FUN004237_FUN004237	FUN000573_LEPROT	FUN017894_XAB2	FUN011399_FUN011399	FUN023417_FUN023417	FUN016289_FUN016289	FUN037738_FUN037738	FUN037293_FIBRINOGENLIKE
2276	FUN034224_HHIPL2	FUN033045_FUN033045	FUN028418_FCN1	FUN004177_FUN004177	FUN029495_FUN029495	FUN018124_KNTC1	FUN021054_FUN021054	FUN005943_LMBR1	FUN020563_FUN020563	FUN037371_ITLN1	FUN004643_RBM17	FUN015169_ATG3	FUN042259_FUN042259	FUN004878_FUN004878	FUN014935_DNAJC3	FUN002360_COQ5	FUN017639_FUN017639	FUN028743_TTC12	FUN009134_FUN009134	FUN010453_FUN010453
2277	FUN024448_FUN024448	FUN033046_FUN033046	FUN036087_GONADOTROPINRELEASING	FUN020197_FUN020197	FUN011954_FUN011954	FUN003780_FUN003780	FUN032549_FUN032549	FUN022493_RTF1	FUN028193_LARP6	FUN016698_FRG1	FUN034355_EMC7	FUN006025_DDX56	FUN023585_FUN023585	FUN006823_DNAJC25	FUN008217_CHID1	FUN001357_DCHS1	FUN015586_ROST	FUN004858_FUN004858	FUN014863_FUN014863	FUN025795_LRHAMNOSEBINDING
2278	FUN034209_HHIPL1	FUN033051_FUN033051	FUN022061_CHSY1	FUN037620_FUN037620	FUN029499_TNR	FUN039378_YOD1	FUN032550_FUN032550	FUN038182_BCL7A	FUN026803_ZMYM5	FUN008927_FUN008927	FUN025976_ARMC9	FUN017621_FUN017621	FUN004242_BIRC3	FUN020457_ABCC1	FUN001219_SMG1	FUN003810_TRIB2	FUN015987_FUN015987	FUN027439_TTC39C	FUN014855_FUN014855	FUN010599_HSPA8
2279	FUN034121_FUN034121	FUN033053_FUN033053	FUN017859_PAH	FUN004132_FUN004132	FUN011943_FUN011943	FUN016280_FUN016280	FUN013215_TMEM56	FUN000613_FUN000613	FUN010391_TRAPPC12	FUN031342_DLD	FUN002136_PAN2	FUN021269_WDR76	FUN023580_FUN023580	FUN001782_TOR1AIP2	FUN003702_TMEM33	FUN029408_FUN029408	FUN041035_FUN041035	FUN030925_FUN030925	FUN009136_FUN009136	FUN043871_FUN043871
2280	FUN010625_FUN010625	FUN008967_FUN008967	FUN027684_FUN027684	FUN034881_MCL1	FUN043548_RTASE	FUN031224_TRPV5	FUN013204_FUN013204	FUN022250_BAHCC1	FUN017382_RNASEH2C	FUN030598_FUN030598	FUN019112_NTMT1	FUN024890_APMAP	FUN023562_FUN023562	FUN007173_ATG12	FUN018589_FUN018589	FUN022796_FUN022796	FUN024137_CRIM1	FUN022299_INE	FUN009138_FUN009138	FUN033044_ATL2
2281	FUN022803_FUN022803	FUN015786_GJA8	FUN004188_FUN004188	FUN034886_FUN034886	FUN026974_FUN026974	FUN022396_EIF3B	FUN032559_FUN032559	FUN038628_FUN038628	FUN004515_DDX27	FUN016709_FUN016709	FUN037158_APPL1	FUN013422_TLL1	FUN023560_FUN023560	FUN028479_STX7	FUN005810_MVB12B	FUN034916_NRDC	FUN033033_FUN033033	FUN038941_FUN038941	FUN014832_LRMDA	FUN005733_FUN005733
2282	FUN036765_FUN036765	FUN007337_FUN007337	FUN032542_recD2	FUN020072_FUN020072	FUN029519_HIP1	FUN022456_FUN022456	FUN013192_FUN013192	FUN015544_SARS1	FUN002277_NIPBL	FUN034313_FUN034313	FUN005431_SEMA3C	FUN003607_HINT1	FUN023525_FUN023525	FUN030604_FUN030604	FUN015506_SETD3	FUN030363_FUN030363	FUN015986_FUN015986	FUN031923_REG4	FUN014827_FUN014827	FUN013700_FUN013700
2283	FUN031839_FUN031839	FUN038251_FUN038251	FUN011965_FUN011965	FUN012117_FUN012117	FUN043472_FUN043472	FUN027825_FUN027825	FUN013170_FUN013170	FUN037003_TTPAL	FUN020560_ATP8B2	FUN008902_FUN008902	FUN027938_WARS2	FUN026600_BCAP31	FUN029775_FUN029775	FUN014343_CETN3	FUN017167_TRAPPC5	FUN014776_POLD1	FUN004256_FUN004256	FUN020573_FUN020573	FUN014714_SVEP1	FUN039354_FUN039354
2284	FUN010481_FUN010481	FUN038248_FUN038248	FUN039461_FUN039461	FUN020081_FUN020081	FUN026938_FUN026938	FUN041226_UCHL5	FUN013159_FUN013159	FUN024311_BET1	FUN019358_SRRM1	FUN003747_FUN003747	FUN003001_USP22	FUN011479_MAM	FUN030117_FUN030117	FUN031327_FUN031327	FUN028553_FUN028553	FUN035584_MCL1	FUN013558_FUN013558	FUN023065_FUN023065	FUN037718_FUN037718	FUN044060_FUN044060
2285	FUN010875_PTPRC	FUN038247_FUN038247	FUN031927_FUN031927	FUN025761_FUN025761	FUN021412_GLIPR1L1	FUN005460_TPGS1	FUN032514_FUN032514	FUN001483_DVL3	FUN024344_FUN024344	FUN043682_XELEMENT\ORF2	FUN026369_FUN026369	FUN010470_FUN010470	FUN023504_FUN023504	FUN006178_ASPHD2	FUN016126_FUN016126	FUN017103_FUN017103	FUN015972_FUN015972	FUN044414_KLHL5	FUN037717_FUN037717	FUN033830_FUN033830
2286	FUN040607_FUN040607	FUN033064_FUN033064	FUN021095_GAL3ST1	FUN004103_FUN004103	FUN043022_FUN043022	FUN018990_CYS17	FUN021047_FUN021047	FUN028797_RTN4IP1	FUN015523_NOP14	FUN004505_FUN004505	FUN004219_VATC	FUN025256_DNAJA3	FUN023495_KLHL36	FUN012553_FCF1	FUN006200_PFDN6	FUN042164_FUN042164	FUN028303_FUN028303	FUN004644_UQCRFS1	FUN037716_FUN037716	FUN003092_FUN003092
2287	FUN000727_FUN000727	FUN038241_FUN038241	FUN037655_FUN037655	FUN004099_FUN004099	FUN043335_SERS	FUN010099_GPATCH11	FUN013150_FUN013150	FUN019110_ACOX3	FUN001920_SPATA18	FUN036794_FUN036794	FUN008907_CKS2	FUN006153_ASIC1A	FUN004261_FUN004261	FUN005957_SUPT4H1	FUN020030_PHF14	FUN043954_FUN043954	FUN018875_FCN2	FUN007203_FUN007203	FUN014796_FUN014796	FUN006129_ZEB2
2288	FUN040202_FUN040202	FUN033071_FUN033071	FUN023865_FUN023865	FUN025762_FUN025762	FUN001905_FUN001905	FUN004974_POLDIP2	FUN013251_FUN013251	FUN014727_DYNC2LI1	FUN005709_FUN005709	FUN035562_SUCO	FUN013337_NEMF	FUN029253_FUN029253	FUN042220_FUN042220	FUN034940_FUN034940	FUN033509_DNAAF2	FUN022945_ZCCHC8	FUN032922_FUN032922	FUN016494_PDCD2	FUN014782_FUN014782	FUN040272_MFGE8
2289	FUN007548_FUN007548	FUN020427_FUN020427	FUN006780_FUN006780	FUN037579_FUN037579	FUN011682_PTGS2	FUN019252_FUN019252	FUN013343_FUN013343	FUN014672_FUN014672	FUN026151_OGDH	FUN015683_FUN015683	FUN003609_GCLM	FUN033598_TWNK	FUN042218_FUN042218	FUN044072_FUN044072	FUN021421_FUN021421	FUN002845_FUN002845	FUN040628_FUN040628	FUN021413_GLIPR1L1	FUN014754_FUN014754	FUN020369_FUN020369
2290	FUN006716_FUN006716	FUN033080_MCL1	FUN022543_FUN022543	FUN034889_FUN034889	FUN011666_FUN011666	FUN028158_RP9	FUN026910_FUN026910	FUN006369_POLR2C	FUN029089_RSPH9	FUN017299_FUN017299	FUN025690_SSR2	FUN032404_FMNL3	FUN023488_FUN023488	FUN000197_LRP5L	FUN020192_FUN020192	FUN010235_FUN010235	FUN028529_FUN028529	FUN017307_SLCO4A1	FUN037712_FUN037712	FUN009230_TMC3
2291	FUN041501_FUN041501	FUN033085_FUN033085	FUN029948_FUN029948	FUN034968_FUN034968	FUN011663_FUN011663	FUN027930_ACE	FUN032441_FUN032441	FUN017387_ASNSD1	FUN010387_AGFG1	FUN016542_FUN016542	FUN022228_PI4KA	FUN037977_ACAT1	FUN023474_FUN023474	FUN020488_DBP73D	FUN015273_ERBB4	FUN020010_NICN1	FUN034645_FUN034645	FUN010350_COX5B	FUN014743_FUN014743	FUN035274_FUN035274
2292	FUN008739_GATM	FUN008952_FUN008952	FUN041937_FUN041937	FUN004093_FUN004093	FUN043187_FUN043187	FUN016586_FUN016586	FUN032444_FUN032444	FUN010660_VPS54	FUN040739_WDR88	FUN012592_FAIM	FUN022314_HDHD2	FUN022047_GRWD1	FUN042209_FUN042209	FUN004892_FUN004892	FUN016339_POFUT1	FUN011550_FUN011550	FUN036023_FUN036023	FUN039360_FUN039360	FUN037710_FUN037710	FUN028019_CFAP43
2293	FUN005220_FUN005220	FUN038230_FUN038230	FUN038432_FUN038432	FUN034973_FUN034973	FUN043178_FUN043178	FUN019082_NDUFS4	FUN032446_FUN032446	FUN025380_TMED6	FUN002097_COG4	FUN025643_FUN025643	FUN001896_TUBULIN	FUN008874_SYDE2	FUN042208_FUN042208	FUN040480_FUN040480	FUN022519_RBM12B	FUN033658_FUN033658	FUN023928_MEKK1	FUN016337_TXNL1	FUN014740_FUN014740	FUN001428_ENPP3
2294	FUN000219_FUN000219	FUN015792_FUN015792	FUN006374_FUN006374	FUN012120_FIBRINOGENLIKE	FUN043147_FUN043147	FUN021880_AFF4	FUN032447_FUN032447	FUN000441_SCFD1	FUN003199_FUN003199	FUN035803_FUN035803	FUN036313_FUN036313	FUN036186_FUN036186	FUN042202_HIST1H3D	FUN000047_FUN000047	FUN006037_DSD	FUN022418_SELP	FUN010268_FUN010268	FUN027834_FUN027834	FUN037708_FUN037708	FUN016109_TBX21
2295	FUN022318_FUN022318	FUN033088_FUN033088	FUN007112_EFNA5	FUN037574_KBTB1	FUN043087_LINE1	FUN014905_AGBL5	FUN032457_TIMM44	FUN006074_SUPEROXIDE	FUN003719_BTBD17	FUN015880_FUN015880	FUN034797_XRCC5	FUN006041_TTC5	FUN023407_FUN023407	FUN017412_FUN017412	FUN027900_RANBP1	FUN029852_BBS9	FUN034635_FUN034635	FUN015132_FUN015132	FUN009147_FUN009147	FUN016150_FUN016150
2296	FUN038731_AADACL3	FUN038227_FUN038227	FUN040784_FUN040784	FUN018521_LINX	FUN014633_FUN014633	FUN015697_FUN015697	FUN032464_FUN032464	FUN008799_RRAGA	FUN020847_PI4K2B	FUN002221_MIB1	FUN030642_PMPCA	FUN030155_FUN030155	FUN042300_SDHA	FUN022797_FUN022797	FUN024477_MYH9	FUN036444_FUN036444	FUN028304_FUN028304	FUN011068_FUN011068	FUN009149_FUN009149	FUN000728_FUT11
2297	FUN010389_TRAPPC12	FUN033089_FUN033089	FUN014665_FUN014665	FUN034945_MCL1	FUN043058_FUN043058	FUN015915_FUN015915	FUN013294_FUN013294	FUN038806_FUN038806	FUN030862_DYNLT5	FUN029729_ATPAF1	FUN031967_BIRC2	FUN007066_RCL1	FUN042306_MCL1	FUN013177_STEEP1	FUN020400_ECPAS	FUN007170_POMP	FUN033027_FUN033027	FUN001128_ATP10A	FUN014603_FUN014603	FUN001867_DROSHA
2298	FUN003593_HMCN1	FUN033092_FUN033092	FUN001487_FUN001487	FUN034943_FUN034943	FUN011660_FUN011660	FUN032252_DPAGT1	FUN013291_FUN013291	FUN022766_FUN022766	FUN030582_XRN1	FUN043428_FUN043428	FUN029312_FUN029312	FUN002811_CR2	FUN030053_FUN030053	FUN032136_FUN032136	FUN005398_FUN005398	FUN013641_TDO2	FUN041308_FUN041308	FUN004184_POC1A	FUN037643_FUN037643	FUN040467_OTOL1
2299	FUN019911_FUN019911	FUN033093_UBC12	FUN013506_FUN013506	FUN034942_MCL1	FUN026849_MSANTD3	FUN005999_AHCTF1	FUN026885_FUN026885	FUN022640_BIRC2	FUN001822_BRPF1	FUN026696_GAL3ST3	FUN012931_FUN012931	FUN001344_LARS1	FUN023621_FUN023621	FUN023659_ccdc24	FUN005531_FUN005531	FUN018537_ERGIC1	FUN035844_FUN035844	FUN014002_FRRS1	FUN014578_CRIM1	FUN016563_FUN016563
2300	FUN011892_RGS8	FUN008950_FUN008950	FUN011533_FUN011533	FUN027085_CAMK2D1	FUN014623_FUN014623	FUN044369_FUN044369	FUN026883_FUN026883	FUN006086_MEPCE	FUN038918_MOK	FUN030597_EEF1AS	FUN001872_IQSEC1	FUN026599_FUN026599	FUN023738_FUN023738	FUN006200_PFDN6	FUN021803_FUN021803	FUN044918_WDR19	FUN019296_FUN019296	FUN027692_CFAP70	FUN034436_FUN034436	FUN018952_FUN018952
2301	FUN036832_FUN036832	FUN020418_FUN020418	FUN013053_ANKRD53	FUN018507_FUN018507	FUN011657_TMPRSS12	FUN018538_ERGIC1	FUN013255_FUN013255	FUN003790_FUN003790	FUN026095_FUN026095	FUN000708_CFAP74	FUN014819_FUN014819	FUN042319_H1F0	FUN023724_FUN023724	FUN019372_PACRG	FUN022981_MRPS18B	FUN000474_PPP2R3C	FUN017589_DRAP1	FUN008507_FUN008507	FUN037574_KBTB1	FUN029968_AK9
2302	FUN014244_FUN014244	FUN033099_FUN033099	FUN014602_FUN014602	FUN018503_FUN018503	FUN026841_FUN026841	FUN013482_DEPTOR	FUN032486_FUN032486	FUN031675_GOLPH3	FUN036448_FUN036448	FUN000440_FUN000440	FUN003899_TMT1	FUN006028_B4GALT1	FUN029977_FUN029977	FUN018466_ERN1	FUN015402_ANKRD7	FUN026809_FUN026809	FUN028302_FUN028302	FUN035732_FUN035732	FUN037569_FUN037569	FUN009339_MEGF6
2303	FUN011295_ITLN2	FUN033107_FUN033107	FUN001504_FUN001504	FUN024842_FUN024842	FUN042924_LEUS	FUN030084_FUN030084	FUN032487_FUN032487	FUN010283_DHX16	FUN012684_FUN012684	FUN030378_SPE1	FUN039039_NUP98	FUN021928_FUN021928	FUN042478_FUN042478	FUN002293_SIRT1	FUN022064_SUGP1	FUN002448_CCDC77	FUN015991_FUN015991	FUN016557_FUN016557	FUN014385_FUN014385	FUN008917_FUN008917
2304	FUN035575_CD82	FUN033108_FUN033108	FUN014823_NDUFB8	FUN037611_FUN037611	FUN042916_ACTP	FUN022945_ZCCHC8	FUN032490_FUN032490	FUN007236_YQJG	FUN000598_CDK11B	FUN040832_FMN2	FUN021356_FUN021356	FUN022183_FUN022183	FUN029981_DXO	FUN022241_FUN022241	FUN017266_UBR2	FUN004932_RBM42	FUN010220_OPRK1	FUN004634_TRAPPC4	FUN009348_BIRC3	FUN018859_FUN018859
2305	FUN043990_FUN043990	FUN020453_FUN020453	FUN023877_DNAI3	FUN034923_OPRD1	FUN029739_FUN029739	FUN001754_DZIP1L	FUN032499_FUN032499	FUN002038_SMARCB1	FUN034717_RPS23	FUN007558_FUN007558	FUN023910_FUN023910	FUN000614_ERO1B	FUN004125_FUN004125	FUN000523_ADAMTS18	FUN022445_ACOX3	FUN035129_ZNFX1	FUN003249_FUN003249	FUN030545_CEP41	FUN014379_FUN014379	FUN028570_FUN028570
2306	FUN014498_FUN014498	FUN033036_FUN033036	FUN000177_PLG	FUN020113_FUN020113	FUN042871_FUN042871	FUN044635_THAP9	FUN013152_FYCO1	FUN007814_USO1	FUN005953_FUN005953	FUN025760_FUN025760	FUN003675_FUN003675	FUN030502_FUN030502	FUN023695_FUN023695	FUN028342_RB1CC1	FUN037953_ARMC1	FUN010671_NPLOC4	FUN028007_CYP3A4	FUN001745_DEAF1	FUN014375_FUN014375	FUN029709_FUN029709
2307	FUN009174_FUN009174	FUN033313_FUN033313	FUN017547_ITLN1	FUN008198_RXFP1	FUN042853_DNAK	FUN036807_SMC2	FUN032617_FUN032617	FUN022445_ACOX3	FUN033673_FUN033673	FUN006769_FUN006769	FUN009019_UTP4	FUN036506_FUN036506	FUN023694_FUN023694	FUN012671_FUN012671	FUN018180_FUN018180	FUN020935_HACE1	FUN004023_FUN004023	FUN035552_WSCD1	FUN034420_FUN034420	FUN038734_Prss30
2308	FUN010602_RAB11E	FUN033030_RGS13	FUN012681_CNGA3	FUN020116_FUN020116	FUN042850_FUN042850	FUN038806_FUN038806	FUN032850_FUN032850	FUN005932_FUN005932	FUN028708_GCLC	FUN003184_FUN003184	FUN012352_PARD3	FUN009009_MCCC1	FUN023689_FUN023689	FUN008115_FUN008115	FUN005793_FUN005793	FUN035710_ZNFX1	FUN015974_FUN015974	FUN014602_FUN014602	FUN014371_FUN014371	FUN037126_FUN037126
2309	FUN000790_ETFRF1	FUN032971_UBC12	FUN014028_FUN014028	FUN004125_FUN004125	FUN029742_UNC93A	FUN027566_HBS1L	FUN032732_FUN032732	FUN043450_PGAP3	FUN033263_PPP4R2A	FUN010059_HYKK	FUN002843_CHST14	FUN016262_FUN016262	FUN023688_FUN023688	FUN022965_FUN022965	FUN020423_FUN020423	FUN030455_FUN030455	FUN003519_FUN003519	FUN019735_FUN019735	FUN014369_ITLN1	FUN031232_FUN031232
2310	FUN000114_PSMB7	FUN001570_FUN001570	FUN003729_FUN003729	FUN034904_FUN034904	FUN029743_MCL1	FUN000590_FUN000590	FUN013009_FUN013009	FUN002034_FUN002034	FUN014304_SPMIP7	FUN023867_CELD	FUN003113_CMAS	FUN003011_QARS1	FUN042426_FUN042426	FUN013753_FUN013753	FUN013784_GREB1L	FUN031078_FUN031078	FUN041196_FUN041196	FUN020363_CYP2U1	FUN037557_FUN037557	FUN022817_FUN022817
2311	FUN017835_AMDHD2	FUN020482_FUN020482	FUN010203_FUN010203	FUN034900_FUN034900	FUN040638_FUN040638	FUN023565_FUN023565	FUN013002_FUN013002	FUN044737_FUN044737	FUN014984_UBA1	FUN032932_SLC5A8	FUN004574_APH1A	FUN023671_FUN023671	FUN042425_FUN042425	FUN007256_INTS6	FUN034918_RALGAPA1	FUN015121_FUN015121	FUN004098_FUN004098	FUN035718_FUN035718	FUN037556_FUN037556	FUN006465_TUT4
2312	FUN011306_FUN011306	FUN001573_FUN001573	FUN019130_FUN019130	FUN012088_FUN012088	FUN042843_FUN042843	FUN006120_RBX1	FUN032759_FUN032759	FUN037797_L3MBTL3	FUN004587_CLPX	FUN028175_NLRP12	FUN015080_FUN015080	FUN028127_UBA1	FUN042424_FUN042424	FUN011450_FUN011450	FUN002833_TRPM3	FUN031713_TGM4	FUN041984_FUN041984	FUN001498_FUN001498	FUN014367_FUN014367	FUN030402_SLC5A8
2313	FUN039949_FUN039949	FUN009044_FUN009044	FUN031201_AIFM2	FUN034894_FUN034894	FUN043341_FUN043341	FUN021075_SAMD11	FUN032760_FUN032760	FUN015841_FUN015841	FUN029728_RPSA	FUN020100_FUN020100	FUN005387_CD9	FUN008035_FUN008035	FUN004132_FUN004132	FUN010861_FUN010861	FUN024891_PPP1R8	FUN027188_HERC1	FUN028195_FUN028195	FUN020168_GAL3ST1	FUN037554_NAT8B	FUN039390_YIPF5
2314	FUN016210_FUN016210	FUN020480_FUN020480	FUN004939_SLC5A8	FUN002957_FUN002957	FUN043357_FUN043357	FUN003373_UBE4A	FUN012972_FUN012972	FUN040127_SAMD3	FUN017426_AIP	FUN007693_FUN007693	FUN002489_TERF2IP	FUN028293_TMPRSS15	FUN030006_FUN030006	FUN033150_ULK4	FUN000642_PP2D1	FUN003854_ATP5PD	FUN004005_FCN2	FUN012834_FUN012834	FUN034438_FUN034438	FUN029795_FUN029795
2315	FUN018007_CHST1	FUN032984_FUN032984	FUN014004_FUN014004	FUN009389_FUN009389	FUN029597_FUN029597	FUN002937_ASH1L	FUN032780_FUN032780	FUN015526_MRPS33	FUN033489_MSRB3	FUN035263_FUT3	FUN019396_CHCHD6	FUN009242_EMC10	FUN030009_FUN030009	FUN014571_GPD2	FUN014873_MOSPD2	FUN009579_RXFP1	FUN017588_FUN017588	FUN040948_FUN040948	FUN034324_FUN034324	FUN041327_FUN041327
2316	FUN024569_FUN024569	FUN032989_FUN032989	FUN004782_MFSD4B	FUN034553_FUN034553	FUN029637_NPHS1	FUN012421_FUN012421	FUN021091_FUN021091	FUN027933_GPD1	FUN015316_NCAM2	FUN034630_PITPNA	FUN029251_FUN029251	FUN028710_CRNKL1	FUN004135_FUN004135	FUN015547_PFN4	FUN015803_FUN015803	FUN013932_SEC23IP	FUN003521_FUN003521	FUN008571_FUN008571	FUN034444_FUN034444	FUN034130_FUN034130
2317	FUN021628_FUN021628	FUN032991_FUN032991	FUN011428_FUN011428	FUN004285_FUN004285	FUN026937_FUN026937	FUN030582_XRN1	FUN012959_FIBRINOGENLIKE	FUN020900_ESF1	FUN038857_MINDY4	FUN038136_FUN038136	FUN034170_TOPBP1	FUN001165_FUN001165	FUN023679_FUN023679	FUN030587_PPARG	FUN005374_TMEM45B	FUN040740_SARM1	FUN003915_FUN003915	FUN013116_ANAPC1	FUN037550_FUN037550	FUN016529_GPR64
2318	FUN016597_FUN016597	FUN001574_FUN001574	FUN009248_VENOM	FUN034612_FUN034612	FUN043462_FUN043462	FUN001306_THOC2	FUN012955_PLA2G7	FUN007052_FUN007052	FUN013746_DCDC1	FUN031892_FUN031892	FUN007889_JAM3B	FUN017411_DOK1	FUN030026_FUN030026	FUN012059_FUN012059	FUN032789_FUN032789	FUN034191_FUN034191	FUN009509_FUN009509	FUN006144_CREM	FUN014364_FUN014364	FUN023200_NWD1
2319	FUN012168_FUN012168	FUN032994_FUN032994	FUN011747_FUN011747	FUN027191_FUN027191	FUN029605_FUN029605	FUN031423_PHB2	FUN012947_FLNC	FUN018885_SMC6	FUN022495_NSUN7	FUN002918_FUN002918	FUN029174_MRPL53	FUN006167_FUN006167	FUN042333_FUN042333	FUN033169_FUN033169	FUN000545_TCTN2	FUN023751_FUN023751	FUN011816_FUN011816	FUN022539_DHCR24	FUN009389_FUN009389	FUN010329_MEIG1
2320	FUN006681_FUN006681	FUN020474_FUN020474	FUN026441_FUN026441	FUN008154_FUN008154	FUN026936_FUN026936	FUN019892_FUN019892	FUN012945_FUN012945	FUN038646_LUC7L2	FUN038516_FUN038516	FUN027344_FUN027344	FUN007127_PSMD5	FUN001517_PRPF6	FUN030035_FUN030035	FUN022094_FUN022094	FUN029059_AGRN	FUN003716_FUN003716	FUN036883_FUN036883	FUN028576_FUN028576	FUN014358_FUN014358	FUN042650_FUN042650
2321	FUN002918_FUN002918	FUN009026_FUN009026	FUN035279_FUN035279	FUN034615_prss16	FUN029612_FUN029612	FUN009204_FUN009204	FUN026797_FUN026797	FUN010673_ACO1	FUN013039_FUN013039	FUN019773_KCNK16	FUN002128_STK32B	FUN000819_SEC23A	FUN030038_FUN030038	FUN011982_DNAJC7	FUN021130_FUN021130	FUN022844_TMEM67	FUN018637_YXIE	FUN005802_FIBCD1	FUN014357_FUN014357	FUN035859_OTUD1
2322	FUN024360_FUN024360	FUN007328_FUN007328	FUN034810_FUN034810	FUN008830_PXDN	FUN026933_FUN026933	FUN018958_FUN018958	FUN026796_FUN026796	FUN002127_HARS	FUN001324_DIAPH2	FUN025480_IKZF2	FUN020895_GINS4	FUN007127_PSMD5	FUN004177_FUN004177	FUN016148_FUN016148	FUN024722_CDH23	FUN013177_STEEP1	FUN004542_FUN004542	FUN023222_NAA30	FUN014354_FUN014354	FUN032675_MUC5B
2323	FUN039585_FUN039585	FUN038305_FUN038305	FUN013918_PRODH	FUN024801_FUN024801	FUN001854_FUN001854	FUN000882_FUN000882	FUN032827_FUN032827	FUN029493_FUN029493	FUN027433_COX5A	FUN025682_FUN025682	FUN001336_TFAP4	FUN014920_SIAH1	FUN042312_FUN042312	FUN011773_FUN011773	FUN023000_UNC93A	FUN013829_FUN013829	FUN036972_FUN036972	FUN030049_OSBPL6	FUN037536_FUN037536	FUN011700_GGT1
2324	FUN018936_FUN018936	FUN038304_FUN038304	FUN019272_TTN	FUN004283_FUN004283	FUN029619_FUN029619	FUN019198_FUN019198	FUN012921_BRI3	FUN015261_FAN1	FUN004140_FUN004140	FUN041563_FUN041563	FUN021098_SRP54	FUN024830_FUN024830	FUN030042_PIM3	FUN017352_GYAR	FUN007207_XPNPEP3	FUN006892_FUN006892	FUN015980_FUN015980	FUN034592_EFHC1	FUN037532_FUN037532	FUN035805_FUN035805
2325	FUN018053_CPB1	FUN038301_FUN038301	FUN034715_TTC19	FUN012012_FUN012012	FUN029628_FUN029628	FUN030545_CEP41	FUN012920_FUN012920	FUN035811_FANCM	FUN011500_MSANTD3	FUN003737_FUN003737	FUN019772_TTF2	FUN024326_SH3BGR	FUN042185_FUN042185	FUN034445_FUN034445	FUN019936_SLC4A3	FUN016499_PELI2	FUN015973_FUN015973	FUN015364_PRPF3	FUN014339_FUN014339	FUN008556_FUN008556
2326	FUN006746_FUN006746	FUN002982_FUN002982	FUN011562_ASIC5	FUN037674_FUN037674	FUN029629_FUN029629	FUN016629_FUN016629	FUN000110_FUN000110	FUN001513_IPO5	FUN015001_UHRF1BP1L	FUN034778_FUN034778	FUN000754_THG1L	FUN043813_CHRNA10	FUN023386_FUN023386	FUN001844_NDC1	FUN012505_PPP1R9A	FUN004446_FUN004446	FUN031200_AIFM2	FUN024761_PWWP2B	FUN014338_FUN014338	FUN021890_CFAP47
2327	FUN021360_FUN021360	FUN033009_FUN033009	FUN033415_FUN033415	FUN025753_FUN025753	FUN029635_FUN029635	FUN026749_FUN026749	FUN032733_FUN032733	FUN000714_LRRC59	FUN015200_RPL6	FUN012337_FUN012337	FUN027932_HSPA8	FUN016634_TBC1D1	FUN042180_FUN042180	FUN022060_MIIP	FUN031673_CHEK2	FUN006081_CHST11	FUN015903_FUN015903	FUN027826_FUN027826	FUN014331_FUN014331	FUN026171_CD36
2328	FUN043759_NFKBIA	FUN038292_PIAP	FUN023094_FUN023094	FUN004282_FUN004282	FUN029636_FUN029636	FUN003793_EIF2B5	FUN013041_FUN013041	FUN019355_FUN019355	FUN005979_ANKRD42	FUN015626_clec-41	FUN028906_ERMP1	FUN019113_USP48	FUN030193_FUN030193	FUN039203_FUN039203	FUN004317_FUN004317	FUN026155_GFPT2	FUN041504_FUN041504	FUN037394_KIF1	FUN034472_FUN034472	FUN016110_TBR1
2329	FUN004442_EFNA5	FUN033011_FUN033011	FUN038923_FUN038923	FUN020346_ANGPTL6	FUN011801_FUN011801	FUN004992_UBE2L3	FUN026849_MSANTD3	FUN015451_FUN015451	FUN042064_ORCT	FUN031832_FUN031832	FUN029435_CRAMP1L	FUN041776_RBFOX2	FUN023320_FUN023320	FUN019892_FUN019892	FUN018760_ELAVL4	FUN009824_FUN009824	FUN017675_NPTX2	FUN013641_TDO2	FUN034391_FUN034391	FUN002609_IFT46
2330	FUN018131_FUN018131	FUN038287_FUN038287	FUN005742_FUN005742	FUN037663_CYP2R1	FUN011711_FUN011711	FUN015251_FUN015251	FUN021084_FUN021084	FUN006700_HTATSF1	FUN000255_FUN000255	FUN030464_FUN030464	FUN017378_PPP4C	FUN041625_SPDYA	FUN042112_FUN042112	FUN011697_CDK12	FUN006105_NCAPH2	FUN006453_NDUFS7	FUN041454_FUN041454	FUN006161_FUN006161	FUN009343_CHST9	FUN014709_LRP2
2331	FUN007215_FAXDC2	FUN038286_FUN038286	FUN007157_FUN007157	FUN020345_FUN020345	FUN021481_FUN021481	FUN016587_PRKCSH	FUN032626_FUN032626	FUN008874_SYDE2	FUN010822_RPS10	FUN025317_FUN025317	FUN001595_LAMTOR5	FUN018026_FUN018026	FUN030206_FUN030206	FUN036992_FUN036992	FUN007053_TOM1L2	FUN036611_FUN036611	FUN040734_ITGB1A	FUN017826_ZFYVE19	FUN037579_FUN037579	FUN039555_ADGRG6
2332	FUN029412_FEZF2	FUN001578_FUN001578	FUN020486_GSS	FUN012016_FUN012016	FUN026910_FUN026910	FUN038365_KDM5A	FUN026841_FUN026841	FUN023569_CRKL	FUN025713_RCN2	FUN016210_FUN016210	FUN034352_URI1	FUN043579_CCDC43	FUN042105_FUN042105	FUN026103_HDAC6	FUN037485_PCDH18	FUN012369_OCT1	FUN023123_PIPOX	FUN016675_SLC9A3	FUN034383_NLRP12	FUN007835_LDHD
2333	FUN025317_FUN025317	FUN033025_FUN033025	FUN022522_LIVER	FUN018444_UBE2D4	FUN043423_FUN043423	FUN024231_FUN024231	FUN021069_FUN021069	FUN010377_SBF1	FUN008236_KIF22	FUN004557_GAL3ST1	FUN015261_FAN1	FUN026244_FUN026244	FUN042104_FUN042104	FUN013132_ANP32A	FUN001173_ALKBH5	FUN032857_KIF3B	FUN026196_ENPP5	FUN030447_GPANK1	FUN009279_FUN009279	FUN029816_FUN029816
2334	FUN025682_FUN025682	FUN033026_FUN033026	FUN011136_FUN011136	FUN004190_FUN004190	FUN014603_FUN014603	FUN028152_HNRNPH2	FUN013136_FUN013136	FUN021308_HIKESHI	FUN005930_FOXP4	FUN021373_MRC1	FUN002533_EXOSC7	FUN003922_FUN003922	FUN030218_BCL2	FUN038401_HAUS6	FUN024171_KLHL25	FUN015319_PTPRA	FUN024502_FUN024502	FUN043567_FUN043567	FUN036026_FUN036026	FUN019134_MED19
2335	FUN034778_FUN034778	FUN009003_FUN009003	FUN002316_FUN002316	FUN020382_DMRTA1	FUN029684_FUN029684	FUN013757_FUN013757	FUN032662_FUN032662	FUN016720_IFIH1	FUN011201_ASCC2	FUN022560_MRPL28	FUN003748_ATP2C1	FUN036314_FBXL18	FUN042096_FUN042096	FUN035483_TDRD3	FUN002130_FUN002130	FUN018036_FUN018036	FUN012383_SGPL1	FUN024313_AK9	FUN009280_ADORA2A	FUN020932_RXFP3
2336	FUN032410_FUN032410	FUN038278_FUN038278	FUN038842_FUN038842	FUN024786_FUN024786	FUN029687_UBP25	FUN006460_ZYG11	FUN032665_FUN032665	FUN004558_FUN004558	FUN007122_FUN007122	FUN029122_TMEM26	FUN007833_FUN007833	FUN008728_BROX	FUN042094_FUN042094	FUN004569_FUN004569	FUN030642_PMPCA	FUN014013_CAPSL	FUN024602_FUN024602	FUN020545_GOLGA7	FUN014548_FUN014548	FUN004835_FUN004835
2337	FUN019434_COLEC11	FUN009001_BETATRY	FUN029540_FUN029540	FUN020393_FUN020393	FUN043413_FUN043413	FUN023339_FUN023339	FUN021071_FUN021071	FUN021311_PTPN23	FUN025801_EML1	FUN035619_FUN035619	FUN005155_PGD	FUN005561_FUN005561	FUN030228_FUN030228	FUN006173_FUN006173	FUN028257_FUN028257	FUN010440_NRSN1	FUN033669_FUN033669	FUN002439_FUN002439	FUN034327_FUN034327	FUN037649_MEP1B
2338	FUN001951_CLCA1	FUN008945_FUN008945	FUN012202_FCN1	FUN034565_FUN034565	FUN026885_FUN026885	FUN031969_RASRELATED	FUN013088_FUN013088	FUN038365_KDM5A	FUN038995_ZFPL1	FUN025073_PDZD3	FUN005952_TSR2	FUN014966_TUBD1	FUN042091_RS1	FUN023509_FUN023509	FUN014776_POLD1	FUN007256_INTS6	FUN003275_FUN003275	FUN009778_RNPC3	FUN034328_FUN034328	FUN015030_FUN015030
2339	FUN029867_FUN029867	FUN033115_FUN033115	FUN003029_CCN1	FUN024793_FUN024793	FUN026883_FUN026883	FUN005310_CCDC88C	FUN013082_FUN013082	FUN015796_NAT10	FUN043493_FUN043493	FUN025172_FCN1	FUN011728_ENOPH1	FUN033340_SAMD3	FUN030229_FUN030229	FUN026369_FUN026369	FUN000149_OSBPL6	FUN029706_KCNB1	FUN028874_FUN028874	FUN020537_TFAM	FUN036025_FUN036025	FUN012709_FUN012709
2340	FUN020701_ORCT	FUN001583_FUN001583	FUN041860_COL6A6	FUN012009_FUN012009	FUN011737_FUN011737	FUN035124_ADPRIBOSYLATION	FUN032686_FUN032686	FUN030560_CHMP6	FUN024830_FUN024830	FUN017903_FUN017903	FUN035429_FUN035429	FUN023702_MMS19	FUN042071_MCL1	FUN001545_VPS37B	FUN032645_FUN032645	FUN031416_FUN031416	FUN011194_CNN2	FUN044884_FUN044884	FUN014543_FUN014543	FUN026383_FUN026383
2341	FUN036468_FUN036468	FUN007343_FUN007343	FUN036710_FUN036710	FUN034579_STYK1	FUN014620_FUN014620	FUN002312_FUN002312	FUN032693_FUN032693	FUN002422_FUN002422	FUN018652_CUBN	FUN026415_POLR1H	FUN014010_KNTC1	FUN042120_SRP68	FUN042069_FUN042069	FUN032049_XRCC1	FUN027776_FUN027776	FUN017452_NT5C3	FUN005350_DERA	FUN000267_FUN000267	FUN014525_FUN014525	FUN012974_FUN012974
2342	FUN016954_FUN016954	FUN002948_FUN002948	FUN019108_adt-1	FUN020375_FUN020375	FUN001904_XBP1	FUN011447_NEDD4L	FUN032700_FUN032700	FUN003793_EIF2B5	FUN022916_FUN022916	FUN044634_FUN044634	FUN032310_TFB1M	FUN024498_FUN024498	FUN023277_FUN023277	FUN015241_PINK1	FUN034530_ZNFX1	FUN028724_SPON1	FUN004521_LMNA	FUN024819_CDK17	FUN034339_UNC93A	FUN031661_GHSR
2343	FUN003343_FLNB	FUN015905_ROST	FUN044338_TRANSPOSON	FUN034596_BRAT	FUN000501_PTF1A	FUN009696_FARP1	FUN021073_FUN021073	FUN013714_FUN013714	FUN044069_FUN044069	FUN027940_FUN027940	FUN008116_MSANTD3	FUN002426_NOP58	FUN023274_FUN023274	FUN027710_MEMO1	FUN012818_FUN012818	FUN012751_FUN012751	FUN032608_H1F0	FUN001763_FUN001763	FUN037620_FUN037620	FUN029152_FUN029152
2344	FUN037268_FUN037268	FUN002947_FUN002947	FUN027160_FUN027160	FUN027206_DHRS4	FUN011992_FUN011992	FUN038805_FUN038805	FUN032711_FUN032711	FUN039329_FUN039329	FUN011587_DNAH7	FUN035017_ACSL1	FUN034677_DHX9	FUN003406_ADARB1	FUN023253_FUN023253	FUN026913_FUN026913	FUN021045_FUN021045	FUN022485_RPN1	FUN013639_FUN013639	FUN017330_SUCLA2	FUN037618_FUN037618	FUN034173_FUN034173
2345	FUN011450_FUN011450	FUN002945_PAX7	FUN015203_HTR3A	FUN004306_FUN004306	FUN029755_FUN029755	FUN001304_CDKL5	FUN021082_FUN021082	FUN002802_FUN002802	FUN014216_FUN014216	FUN044656_FUN044656	FUN029108_OSBP	FUN007950_IMPDH2	FUN030251_FUN030251	FUN008567_FUN008567	FUN027302_FUN027302	FUN011233_FUN011233	FUN000483_RPL15	FUN005842_PRRC2C	FUN037615_FUN037615	FUN020208_FUN020208
2346	FUN008929_FUN008929	FUN038042_AMC6	FUN023314_FUN023314	FUN004304_FUN004304	FUN012212_FUN012212	FUN023781_SEPT2B	FUN032722_BCL2	FUN009314_GTF2H5	FUN015895_FUN015895	FUN034116_PRKAA2	FUN040201_CPSF4	FUN015003_SGLA	FUN023223_FUN023223	FUN016077_FUN016077	FUN019844_TMPRSS11C	FUN032468_PMM2	FUN027453_EYA1	FUN003116_PSMB5	FUN014520_FUN014520	FUN030466_FUN030466
2347	FUN013941_MYLK	FUN038036_MCL1	FUN012688_KLHL25	FUN027200_FUN027200	FUN043774_FUN043774	FUN020137_ZNFX1	FUN013043_FUN013043	FUN034959_FUN034959	FUN000877_FUN000877	FUN039338_THAP9	FUN035976_DBNL	FUN040105_RALGPS2	FUN023213_FUN023213	FUN031184_DDX5	FUN021531_ARL8BA	FUN032140_AGTRAP	FUN001240_AOX1	FUN037876_SMG5	FUN037611_FUN037611	FUN022557_FUN022557
2348	FUN024394_FUN024394	FUN033256_FUN033256	FUN015329_FUN015329	FUN008834_FUN008834	FUN029191_FUN029191	FUN005526_TTC17	FUN012445_FUN012445	FUN031672_FRYL	FUN039157_CFAP47	FUN001406_FUN001406	FUN031209_FUN031209	FUN026629_FUN026629	FUN030260_FUN030260	FUN027635_HIPK2	FUN002080_FUN002080	FUN035276_ADGRE1	FUN030081_FUN030081	FUN010671_NPLOC4	FUN009292_FUN009292	FUN000983_FUN000983
2349	FUN019831_APP	FUN020251_FUN020251	FUN018228_CAV1	FUN034595_FUN034595	FUN029195_FUN029195	FUN012557_NDUFV1	FUN012436_FUN012436	FUN016072_STARD7	FUN009172_FUN009172	FUN022833_TMEM67	FUN013286_SVEP1	FUN013185_TSPAN5	FUN004344_GSTD1	FUN001279_FAM3C	FUN001559_KLKB1	FUN030424_ARL6	FUN001670_FUN001670	FUN021960_ORCT	FUN009295_FUN009295	FUN016876_FUN016876
2350	FUN031343_FUN031343	FUN002924_FUN002924	FUN005596_FUN005596	FUN034632_FUN034632	FUN020161_FUN020161	FUN012396_PLEKHM2	FUN030956_FUN030956	FUN017952_PYROXD1	FUN029663_NEK10	FUN002352_EPN2	FUN037356_HSPA4L	FUN005146_B3GNT7	FUN023209_FUN023209	FUN025415_UCHL3	FUN001215_RGSL1	FUN017970_CHST9	FUN005276_sulp-6	FUN012080_PACS2	FUN009296_FUN009296	FUN040471_ANKDD1A
2351	FUN032501_FUN032501	FUN020247_FUN020247	FUN023983_FUN023983	FUN020343_FUN020343	FUN020160_FUN020160	FUN029855_CELSR1	FUN033810_FUN033810	FUN017383_DAD1	FUN006880_RPS12	FUN017330_SUCLA2	FUN023023_CARHSP1	FUN008931_FUN008931	FUN023207_FUN023207	FUN009698_FUN009698	FUN027512_FUN027512	FUN006067_FUN006067	FUN006329_GNG7	FUN012569_CTH	FUN014513_FUN014513	FUN008893_FUN008893
2352	FUN013877_FUN013877	FUN020246_FUN020246	FUN013454_GCKR	FUN034634_FUN034634	FUN029198_FUN029198	FUN006456_HCCS	FUN033822_FUN033822	FUN002330_ANK2	FUN004541_RHOD	FUN003232_MON2	FUN008884_ARPC4	FUN020488_DBP73D	FUN030270_MCL1	FUN011950_DPP10	FUN013832_FUN013832	FUN011138_GCLC	FUN039804_FUN039804	FUN000671_NCAPG	FUN014510_FUN014510	FUN038302_FUN038302
2353	FUN034664_ATP5E	FUN038025_FUN038025	FUN040032_FUN040032	FUN020251_FUN020251	FUN020159_FUN020159	FUN009722_FUN009722	FUN011858_FBXL18	FUN001042_FOXK1	FUN024372_KLHL23	FUN020571_TSN	FUN029520_HIP1	FUN014034_GNAS	FUN023195_MCL1	FUN015587_PABPC1	FUN015557_ERI3	FUN041769_TTPAL	FUN006581_FUN006581	FUN031546_FUN031546	FUN014504_FUN014504	FUN026014_FUCT6
2354	FUN044682_KBTBD12	FUN033270_CHE1	FUN007583_FUN007583	FUN037654_FUN037654	FUN021319_TMPRSS9	FUN023698_PLPBP	FUN011855_FUN011855	FUN030986_UBR7	FUN002895_INO80E	FUN018874_FUN018874	FUN034974_FUN034974	FUN028522_OFD1	FUN030196_FUN030196	FUN009518_ABCF1	FUN024471_FUN024471	FUN029322_FUN029322	FUN004673_DNAJC10	FUN017204_FUN017204	FUN014496_FUN014496	FUN016645_FUN016645
2355	FUN018595_FUN018595	FUN033275_FUN033275	FUN018474_FUN018474	FUN037651_FUN037651	FUN020150_FUN020150	FUN027968_FUN027968	FUN033836_METTL27	FUN027230_TAF10	FUN020546_COQ10B	FUN013835_FUN013835	FUN026528_DNPH1	FUN018903_REPS1	FUN004306_FUN004306	FUN015779_RILPL1	FUN002695_AHI1	FUN035636_FUN035636	FUN018550_FUN018550	FUN018566_FUN018566	FUN014445_FUN014445	FUN000953_FUN000953
2356	FUN014908_ATAT1	FUN001633_FUN001633	FUN014352_DMBT1	FUN004242_BIRC3	FUN029225_FUN029225	FUN007936_FUN007936	FUN033840_FUN033840	FUN007478_FUN007478	FUN024810_FUN024810	FUN018674_SLC8A1	FUN028058_THOC7	FUN016592_KAT5	FUN023384_FUN023384	FUN008233_MINPP1	FUN026619_MRPL48	FUN010633_NLRP12	FUN011132_FUN011132	FUN006678_FUN006678	FUN014441_CYP3A4	FUN039461_FUN039461
2357	FUN014424_FUN014424	FUN015929_COL6A6	FUN005127_FUN005127	FUN018459_FUN018459	FUN001566_FUN001566	FUN030271_TECHYLECTIN5B	FUN033841_FUN033841	FUN010561_TXLNB	FUN035333_H1F0	FUN013709_FUN013709	FUN039309_FUN039309	FUN022967_C1QBP	FUN004304_FUN004304	FUN016333_NFU1	FUN026777_FUN026777	FUN031102_FUN031102	FUN002342_MYO9B	FUN028662_FUN028662	FUN014432_FUN014432	FUN013489_FUN013489
2358	FUN027309_DNAJB11	FUN038016_TNR	FUN009102_MMP14	FUN037645_FUN037645	FUN029226_FUN029226	FUN036208_FUN036208	FUN033845_FUN033845	FUN013734_FUN013734	FUN044715_PKD1L1	FUN007191_UBE3A	FUN026054_RGS21	FUN002987_CCDC25	FUN023383_FUN023383	FUN034325_PRELID1	FUN032635_FUN032635	FUN013339_FUN013339	FUN024301_FUN024301	FUN009615_FUN009615	FUN014431_FUN014431	FUN002147_FUN002147
2359	FUN027189_HERC1	FUN033281_FUN033281	FUN029183_ACADM	FUN004237_FUN004237	FUN012209_FUN012209	FUN033455_FUN033455	FUN033916_FUN033916	FUN044103_FUN044103	FUN035460_FUN035460	FUN027218_FUN027218	FUN001889_FUN001889	FUN030823_IST1	FUN042176_FUN042176	FUN022485_RPN1	FUN015804_FUN015804	FUN025701_ZBED4	FUN002632_FUN002632	FUN031238_FUN031238	FUN034374_HAO2	FUN020333_FUN020333
2360	FUN007815_AMPD2	FUN033287_FUN033287	FUN014582_DUOX1	FUN013043_FUN013043	FUN021306_FUN021306	FUN033535_ZCCHC3	FUN011843_FUN011843	FUN005816_VARS1	FUN039307_CTSH	FUN040128_TMEM67	FUN006038_FUN006038	FUN019133_AP4B1	FUN042174_FUN042174	FUN007238_FUN007238	FUN014553_FUN014553	FUN014027_FUN014027	FUN030670_FUN030670	FUN018380_FUN018380	FUN034147_FUN034147	FUN039909_FUN039909
2361	FUN005827_FUN005827	FUN033291_FUN033291	FUN024970_FUN024970	FUN034639_ANXA4	FUN043749_FUN043749	FUN022627_TOGARAM1	FUN011832_FUN011832	FUN002654_ROCK1	FUN006747_FUN006747	FUN015300_FUN015300	FUN007988_PCF11	FUN017168_LSM5	FUN042172_FUN042172	FUN027660_CFH	FUN006091_PRRC1	FUN033262_CEP63	FUN004766_FOLR1	FUN028912_SLC5A8	FUN014915_FUN014915	FUN026238_HS3ST6
2362	FUN040934_FUN040934	FUN033293_FUN033293	FUN044164_SLCO4A1	FUN020247_FUN020247	FUN021335_FUN021335	FUN028223_CUX1	FUN033934_FUN033934	FUN018030_FUN018030	FUN003389_FUN003389	FUN037330_FUN037330	FUN037144_RBM48	FUN014822_MRPS24	FUN023373_MCL1	FUN036432_FUN036432	FUN013857_FUN013857	FUN008914_FUN008914	FUN040585_FUN040585	FUN033287_FUN033287	FUN015564_MS4A4A	FUN043650_FUN043650
2363	FUN030748_ME1	FUN033296_FUN033296	FUN010083_NOS1	FUN020246_FUN020246	FUN012207_FUN012207	FUN018025_CORO1C	FUN033935_FUN033935	FUN021264_DICER1	FUN007840_FUN007840	FUN027630_FUN027630	FUN001661_NEK11	FUN013617_PHF12	FUN030150_HSDL1	FUN040514_FUN040514	FUN041079_FUN041079	FUN005811_FUN005811	FUN015859_FOXE3	FUN003328_FUN003328	FUN033951_FUN033951	FUN034647_FUN034647
2364	FUN003822_DNAH1	FUN038002_FUN038002	FUN026693_FUN026693	FUN000450_B4GAT1	FUN001570_FUN001570	FUN007378_NLRP12	FUN033937_FUN033937	FUN019301_ARYLAMINE	FUN021930_SIK3	FUN042137_FUN042137	FUN036314_FBXL18	FUN015863_LUC7L2	FUN030151_FUN030151	FUN001355_DCHS1	FUN037762_HERC4	FUN007463_NFATC2IP	FUN035974_FUN035974	FUN044833_FUN044833	FUN036388_FUN036388	FUN015570_FUN015570
2365	FUN007477_TUBULIN	FUN033297_FUN033297	FUN041482_NUDT9	FUN034755_FUN034755	FUN001573_FUN001573	FUN014701_FUN014701	FUN021401_FUN021401	FUN005813_EEF1GA	FUN006729_UBXN10	FUN022683_ABHD3	FUN032191_MCRS1	FUN011465_FPGT	FUN042161_FUN042161	FUN027556_VAPA	FUN015521_NAA10	FUN034560_SYF2	FUN002696_FUN002696	FUN009731_EMX2	FUN033916_FUN033916	FUN023865_FUN023865
2366	FUN005264_FUN005264	FUN020219_FUN020219	FUN041891_FUN041891	FUN027138_UBP23	FUN001574_FUN001574	FUN033685_GOLT1B	FUN033950_FUN033950	FUN022047_GRWD1	FUN015367_PRPF3	FUN031617_RC3H1	FUN027636_HIPK1	FUN005874_MOB1A	FUN030163_FUN030163	FUN026394_MTREX	FUN038338_GTSF1	FUN006532_FUN006532	FUN002044_SDH	FUN008432_CHST10	FUN033919_FUN033919	FUN008013_CACNG3
2367	FUN031495_FUN031495	FUN033307_FUN033307	FUN020283_FUN020283	FUN020219_FUN020219	FUN014441_CYP3A4	FUN004496_FUN004496	FUN033951_FUN033951	FUN036418_DDX55	FUN032191_MCRS1	FUN040380_TNXB	FUN025412_FUN025412	FUN017147_FUN017147	FUN030167_FUN030167	FUN028757_EXTL3	FUN003002_CYB5A	FUN002418_FUN002418	FUN007475_FUN007475	FUN003683_FUN003683	FUN015350_FUN015350	FUN007888_FUN007888
2368	FUN005965_TUBULIN	FUN037995_FUN037995	FUN017970_CHST9	FUN020268_CHST11	FUN020116_FUN020116	FUN010379_NDUFS1	FUN033952_FUN033952	FUN010152_DAP3	FUN032397_ELONGATION	FUN036939_FUN036939	FUN002417_STAU2	FUN011575_FUN011575	FUN042154_FUN042154	FUN012105_SLAIN2	FUN007833_FUN007833	FUN007101_FUN007101	FUN013840_RAPGEF1	FUN029041_FUN029041	FUN033934_FUN033934	FUN020501_FUN020501
2369	FUN025665_FUN025665	FUN020202_FUN020202	FUN006726_FUN006726	FUN027153_FUN027153	FUN029258_FUN029258	FUN012907_KIN14E	FUN033813_FUN033813	FUN040201_CPSF4	FUN016982_DENND3	FUN031030_FUN031030	FUN031919_CLEC4D	FUN015733_MAPKAPK2	FUN023351_FUN023351	FUN036213_CLPTM1	FUN032463_UBE2V2	FUN013012_RPL18A	FUN041676_FUN041676	FUN016362_FUN016362	FUN008786_CUBN	FUN043682_XELEMENT\ORF2
2370	FUN020873_GATM	FUN037993_SSTR5	FUN012884_FUN012884	FUN027157_MCL1	FUN014445_FUN014445	FUN013782_MED18	FUN033808_FUN033808	FUN024649_C2CD3	FUN041126_FUN041126	FUN028230_FUN028230	FUN036894_BUD23	FUN002400_ACP2	FUN042151_FUN042151	FUN017826_ZFYVE19	FUN006925_FUN006925	FUN037806_BEST3	FUN043835_FUN043835	FUN009001_BETATRY	FUN033935_FUN033935	FUN039018_ESRP2
2371	FUN025620_FUN025620	FUN007367_FUN007367	FUN001329_NDOR1	FUN020286_FUN020286	FUN021349_FUN021349	FUN040771_FUN040771	FUN033962_FUN033962	FUN020846_MPHOSPH8	FUN013337_NEMF	FUN006450_FUN006450	FUN002538_MAP1S	FUN006080_FUN006080	FUN023350_SPTAN1	FUN002577_TAF3	FUN019351_BRIX1	FUN027547_SPCS1	FUN003397_FUN003397	FUN030251_FUN030251	FUN037919_MCL1	FUN040784_FUN040784
2372	FUN005139_FUN005139	FUN020268_CHST11	FUN001920_SPATA18	FUN034684_MSANTD3	FUN001578_FUN001578	FUN002279_FUN002279	FUN011863_FUN011863	FUN003809_FUN003809	FUN023367_FUN023367	FUN001310_GATB	FUN016971_svep1	FUN027874_ETNK2	FUN004282_FUN004282	FUN029655_AAGAB	FUN025903_DDX54	FUN009275_FUN009275	FUN012288_ABCA5	FUN044799_FUN044799	FUN033937_FUN033937	FUN008325_FUN008325
2373	FUN017362_FUN017362	FUN020274_FUN020274	FUN022264_FUN022264	FUN020288_FUN020288	FUN027116_FUN027116	FUN007798_CDC37	FUN011992_FUN011992	FUN000779_MIA3	FUN012847_NPHP1	FUN011981_PSMC2	FUN038651_BMPR1A	FUN001057_FUN001057	FUN004283_FUN004283	FUN041300_DHRS12	FUN024736_CCDC18	FUN044593_FUN044593	FUN022204_MATN2	FUN008629_FUN008629	FUN015345_SHHB	FUN006583_4CL1
2374	FUN024772_FUN024772	FUN020346_ANGPTL6	FUN018048_BCHE	FUN020290_FUN020290	FUN027120_FUN027120	FUN011754_ATP9B	FUN033689_FUN033689	FUN015251_FUN015251	FUN034333_CDC23	FUN019854_FUN019854	FUN015017_COPB2	FUN013493_FUN013493	FUN004285_FUN004285	FUN023954_FUN023954	FUN023007_RALGAPB	FUN008180_CCT6A	FUN012985_TLCD4A	FUN016024_FUN016024	FUN033950_FUN033950	FUN042848_FUN042848
2375	FUN021437_DMRTA1	FUN033131_UNC93A	FUN026586_FUN026586	FUN004261_FUN004261	FUN020113_FUN020113	FUN025076_FUN025076	FUN011975_FUN011975	FUN000808_BAG1	FUN029654_MINOS1	FUN020234_FUN020234	FUN025255_PPAN	FUN034384_MCL1	FUN042138_FUN042138	FUN020001_FUN020001	FUN041684_DHRS11	FUN000186_FUN000186	FUN010301_FUN010301	FUN032487_FUN032487	FUN037911_FUN037911	FUN029948_FUN029948
2376	FUN021752_FUN021752	FUN008937_FUN008937	FUN008226_FUN008226	FUN027168_FUN027168	FUN020202_FUN020202	FUN013339_FUN013339	FUN021362_ESTERASE	FUN017102_MTREX	FUN028155_FUN028155	FUN014266_FZD3	FUN019247_LPA	FUN026071_OPN1MW	FUN030177_FUN030177	FUN001217_IFT22	FUN042122_FUN042122	FUN006216_CCHCR1	FUN011918_FUN011918	FUN028322_FUN028322	FUN037910_NPTX1	FUN004871_CEP76
2377	FUN021385_PLEKHD1	FUN033134_FUN033134	FUN008492_CYP2U1	FUN020295_CA12	FUN012279_FUN012279	FUN018878_OXSR1	FUN000865_FUN000865	FUN002987_CCDC25	FUN008572_FUN008572	FUN023775_FUN023775	FUN007982_RBM26	FUN022468_FUN022468	FUN042135_PLK1	FUN028218_FUN028218	FUN028892_FUN028892	FUN000255_FUN000255	FUN020468_LRP2	FUN017602_FUN017602	FUN033952_FUN033952	FUN028121_TTC34
2378	FUN023936_FUN023936	FUN033135_FUN033135	FUN001251_FUN001251	FUN027171_FUN027171	FUN001523_FUN001523	FUN037187_PSMD14	FUN033700_FUN033700	FUN005273_WBP11	FUN016556_ANGEL1	FUN002984_FUN002984	FUN001551_LIG3	FUN005441_FUN005441	FUN023334_FUN023334	FUN016536_FUN016536	FUN036504_DNAJB9	FUN012717_FUN012717	FUN003002_CYB5A	FUN044757_FUN044757	FUN008771_FUN008771	FUN021318_FUN021318
2379	FUN009430_FUN009430	FUN033140_FUN033140	FUN025638_FUN025638	FUN034666_FUN034666	FUN043829_EBI	FUN002090_FUN002090	FUN033702_FUN033702	FUN024094_FUN024094	FUN004559_PXN	FUN035129_ZNFX1	FUN044715_PKD1L1	FUN024936_FUN024936	FUN042126_FUN042126	FUN019257_USP44	FUN009366_CPTP	FUN009518_ABCF1	FUN000572_FUN000572	FUN039380_FUN039380	FUN033960_BIRC3	FUN027885_FUN027885
2380	FUN011504_FUN011504	FUN033141_LSORBOSE	FUN013889_FUN013889	FUN020309_FUN020309	FUN014431_FUN014431	FUN007172_NRM	FUN011970_FUN011970	FUN036658_RWDD1	FUN011606_FUN011606	FUN024540_CARD14	FUN022014_SNIP1	FUN039372_MARCHF5	FUN042124_FUN042124	FUN012954_PLA2G7	FUN029654_MINOS1	FUN006456_HCCS	FUN025989_FUN025989	FUN030334_FUN030334	FUN033962_FUN033962	FUN023558_FUN023558
2381	FUN013602_ORCT	FUN038187_FUN038187	FUN012008_FUN012008	FUN012021_FUN012021	FUN027133_SLC3A1	FUN005058_GAPDH	FUN033708_FUN033708	FUN020110_FUN020110	FUN007142_FUN007142	FUN034011_ANGPTL1	FUN013052_DTX1	FUN000675_NDUFA6	FUN023328_FUN023328	FUN024769_VTI1A	FUN010776_VRK1	FUN013100_GHITM	FUN044235_FUN044235	FUN028245_FUN028245	FUN015338_FUN015338	FUN027452_FUN027452
2382	FUN022392_FUN022392	FUN033148_FUN033148	FUN002928_FUN002928	FUN024807_MCL1	FUN001530_FUN001530	FUN026636_PATL1	FUN011956_IGFBP2B	FUN033511_YME1L1	FUN011949_MPP2	FUN031782_FUN031782	FUN009855_ANAPC4	FUN014236_FUN014236	FUN023327_FUN023327	FUN010171_AP1S2	FUN034163_SVEP1	FUN014823_NDUFB8	FUN038632_GOT2	FUN037782_FUN037782	FUN037901_NPTX1	FUN011965_FUN011965
2383	FUN007991_ANGPTL7	FUN020393_FUN020393	FUN004744_FUN004744	FUN027183_ITLN1	FUN012275_SPEGNB	FUN035146_FUN035146	FUN011955_FUN011955	FUN010057_HYKK	FUN002829_POLRMT	FUN017680_NPTX1	FUN000677_CTBP2	FUN041227_TOR1B	FUN042500_FUN042500	FUN017359_FUN017359	FUN001883_NEK4	FUN020965_CNFN	FUN023137_FUN023137	FUN032273_FUN032273	FUN037900_FUN037900	FUN020433_PTGR1
2384	FUN015800_FUN015800	FUN020382_DMRTA1	FUN037151_MINPP1	FUN034640_adt-1	FUN027131_FUN027131	FUN028342_RB1CC1	FUN011954_FUN011954	FUN022526_MSL3	FUN009720_FUN009720	FUN003586_FUN003586	FUN036213_CLPTM1	FUN029394_FUN029394	FUN042502_MSANTD3	FUN003782_FTSJ3	FUN000479_GLCE	FUN033774_FUN033774	FUN003832_NPC1	FUN015836_FUN015836	FUN033964_FUN033964	FUN043808_FUN043808
2385	FUN000553_IL1R2	FUN020375_FUN020375	FUN000681_LAP3	FUN008341_ITLN1	FUN012268_FUN012268	FUN022775_PNO1	FUN033745_FUN033745	FUN025275_FUN025275	FUN037381_FEZ2	FUN018192_FUN018192	FUN016962_FUN016962	FUN030104_NLRP11	FUN023758_FUN023758	FUN008837_FUN008837	FUN010567_FUN010567	FUN000469_TYW3	FUN009109_GRB10	FUN006083_FUN006083	FUN033965_MCL1	FUN003430_TMPRSS9
2386	FUN020739_FUN020739	FUN002969_MAM	FUN023720_FUN023720	FUN018566_FUN018566	FUN027128_FUN027128	FUN043872_FUN043872	FUN026622_FUN026622	FUN000623_RAB3GAP2	FUN009953_ZDHHC12B	FUN022771_FUN022771	FUN044078_dll3	FUN011316_FUN011316	FUN004010_FUN004010	FUN018231_ZRANB1	FUN027446_WDR90	FUN006455_NDUFB7	FUN004361_GSTD1	FUN017593_FUN017593	FUN033970_FUN033970	FUN027932_HSPA8
2387	FUN037124_FUN037124	FUN015836_FUN015836	FUN008109_TLR10	FUN012344_FUN012344	FUN001538_SLC5A9	FUN019368_FUN019368	FUN011943_FUN011943	FUN003695_FUN003695	FUN030467_COQ8B	FUN039200_FUN039200	FUN009299_FUN009299	FUN014833_POLR3GL	FUN004012_TNN	FUN015551_FUN015551	FUN026517_EXOC1	FUN021040_LTN1	FUN040868_PPT2A	FUN031922_FUN031922	FUN008830_PXDN	FUN014584_DUOX
2388	FUN015912_ITGA11	FUN020345_FUN020345	FUN023725_TUBA1A	FUN036606_FUN036606	FUN012260_FUN012260	FUN020385_UGCG	FUN011905_FUN011905	FUN030903_FCSK	FUN023780_MTMR9	FUN022700_TUSC2	FUN006970_MKRN1	FUN022294_FUN022294	FUN029826_NPTX2	FUN003006_FUN003006	FUN009554_FUN009554	FUN037262_FUN037262	FUN017960_MEW	FUN017348_FUN017348	FUN008834_FUN008834	FUN031841_FUN031841
2389	FUN004175_FUN004175	FUN020286_FUN020286	FUN014601_FUN014601	FUN019178_FUN019178	FUN043812_FUN043812	FUN024341_SDF2	FUN021397_GLRA4	FUN018319_TAF11	FUN003167_SAMHD1	FUN004061_UNCHARACTERIZED	FUN002485_FUN002485	FUN005779_DAW1	FUN000368_FUN000368	FUN012607_FUN012607	FUN031044_SUZ12	FUN027872_EIF2B4	FUN011332_FUN011332	FUN032179_foxd3	FUN033973_FUN033973	FUN020255_FUN020255
2390	FUN003579_PNLIPRP2	FUN020343_FUN020343	FUN001856_DAB2	FUN036586_FUN036586	FUN027121_FUN027121	FUN010224_FZD5	FUN033960_BIRC3	FUN013396_DHX8	FUN021390_AK1	FUN044378_XELEMENT\ORF2	FUN012393_GCC2	FUN014481_FUN014481	FUN029832_FUN029832	FUN021016_HMGB1	FUN008780_TRNAU1AP	FUN039337_ABCG2	FUN035428_FIBRINOGENLIKE	FUN028625_GRM3	FUN008839_FUN008839	FUN012048_MMP15
2391	FUN034607_RIN2	FUN038150_FUN038150	FUN027187_HERC1	FUN036587_FUN036587	FUN020200_FUN020200	FUN019757_FUN019757	FUN033964_FUN033964	FUN044071_FUN044071	FUN002922_AGL	FUN039789_IFT74	FUN012295_PFKM	FUN039653_PPM2	FUN029833_KLHL25	FUN041652_FUN041652	FUN022524_MAP3K7	FUN005814_FUN005814	FUN014022_NGFG	FUN008395_FUN008395	FUN008841_FUN008841	FUN007739_NOS1
2392	FUN007894_GYAR	FUN033206_FUN033206	FUN035237_FUN035237	FUN019169_FUN019169	FUN014432_FUN014432	FUN003023_GTF2E2	FUN012012_FUN012012	FUN034714_ZDHHC24	FUN002321_FUN002321	FUN028760_ASAP1	FUN036658_RWDD1	FUN010696_DDX24	FUN029838_FUN029838	FUN003120_PGAP1	FUN002987_CCDC25	FUN013766_CLK2	FUN028394_FUN028394	FUN033053_FUN033053	FUN033845_FUN033845	FUN001618_SOX14
2393	FUN023924_FUN023924	FUN015860_FUN015860	FUN015720_CYP4V2	FUN019163_FUN019163	FUN043809_FUN043809	FUN032913_FUN032913	FUN026577_FUN026577	FUN018447_FUN018447	FUN006996_proser3	FUN018668_F11	FUN014343_CETN3	FUN006300_PARP14	FUN029840_FUN029840	FUN021754_FUN021754	FUN015561_FUN015561	FUN020808_FUN020808	FUN005378_FUN005378	FUN038407_FUN038407	FUN033841_FUN033841	FUN011287_FUN011287
2394	FUN010648_RLBP1	FUN038134_FUN038134	FUN026434_FUN026434	FUN009138_FUN009138	FUN029163_FUN029163	FUN038955_SPTAN1	FUN000734_FUN000734	FUN034821_OGFOD2	FUN006173_FUN006173	FUN033117_FUN033117	FUN017290_PTK7	FUN000490_NOP2	FUN024081_FUN024081	FUN025733_EIF4G2	FUN031563_STK31	FUN037390_DNAL4	FUN037861_CHST10	FUN031896_FUN031896	FUN037760_FUN037760	FUN043470_FUN043470
2395	FUN023829_FUN023829	FUN015870_FUN015870	FUN031437_FGD3	FUN012959_FIBRINOGENLIKE	FUN012246_FUN012246	FUN011840_GAK	FUN034096_PLG	FUN038512_FUN038512	FUN035360_FUN035360	FUN025060_FUN025060	FUN017812_FUN017812	FUN015180_DNA2	FUN004030_MFSD7	FUN007042_ZNFX1	FUN020825_FUN020825	FUN003232_MON2	FUN013363_CPLX1	FUN006717_FUN006717	FUN008738_FUN008738	FUN019783_DNAAF8
2396	FUN030127_FUN030127	FUN002957_FUN002957	FUN019072_DNHD1	FUN036575_FUN036575	FUN020198_FUN020198	FUN026637_PATL1	FUN034100_FUN034100	FUN005054_NELFB	FUN025745_DERL2	FUN020111_MSANTD3	FUN004987_POR	FUN009315_FAM32AL	FUN004031_FUN004031	FUN014788_TOLLIPB	FUN025051_MDH1	FUN000401_ELL	FUN011934_FAP	FUN038353_FUN038353	FUN015553_FUN015553	FUN037582_FUN037582
2397	FUN035957_ST14	FUN020309_FUN020309	FUN027679_FUN027679	FUN019151_SORD	FUN020197_FUN020197	FUN016773_FUN016773	FUN034101_FUN034101	FUN024323_ARFIP2	FUN014881_GDPD6	FUN038987_FCN2	FUN005791_FUN005791	FUN034767_PSME3	FUN043423_FUN043423	FUN030752_FUN030752	FUN015569_FUN015569	FUN029167_RAB3IL1	FUN010782_FUN010782	FUN039506_FUN039506	FUN037995_FUN037995	FUN030176_FUN030176
2398	FUN039464_FUN039464	FUN038124_FUN038124	FUN026000_FUT8	FUN003314_FUN003314	FUN012236_FUN012236	FUN012942_FUN012942	FUN034105_FUN034105	FUN033043_FUN033043	FUN043565_NIPSNAP3A	FUN036534_FUN036534	FUN034960_TMCO1	FUN037274_FUN037274	FUN029844_RYNCOLIN4	FUN001439_PPP1CB	FUN017042_STK36	FUN035365_FUN035365	FUN035136_FUN035136	FUN008359_FUN008359	FUN037993_SSTR5	FUN017801_FUN017801
2399	FUN007227_MASP2	FUN033222_NPTXR	FUN044411_FUN044411	FUN003042_FUN003042	FUN012233_FUN012233	FUN038638_LIG4	FUN034115_BIRC3	FUN030062_FUN030062	FUN030544_RPS24	FUN001665_FUN001665	FUN027151_UBALD2	FUN012081_PACS2	FUN004033_PPARG	FUN006104_CD82	FUN020874_GATM	FUN039935_ABHD16A	FUN019664_FUT9	FUN017474_FUN017474	FUN015512_FUN015512	FUN017859_PAH
2400	FUN028439_AADAC	FUN038115_FUN038115	FUN017928_FUN017928	FUN026233_FUN026233	FUN012231_FUN012231	FUN037313_TSPEAR	FUN026563_FUN026563	FUN026514_FUN026514	FUN024023_FUN024023	FUN036296_FUN036296	FUN014979_NAA20	FUN019384_CHERP	FUN024074_FUN024074	FUN018004_FUN018004	FUN003373_UBE4A	FUN006001_AHCTF1	FUN016861_FUN016861	FUN018163_TPMT	FUN011231_FUN011231	FUN009182_SDHB
2401	FUN004191_FUN004191	FUN020290_FUN020290	FUN031289_FUN031289	FUN019146_FUN019146	FUN012230_FUN012230	FUN017012_FUN017012	FUN026562_FUN026562	FUN033246_NLRP14	FUN025729_ATXN7L3	FUN024063_BRS3	FUN016355_STK3	FUN004647_FUN004647	FUN024072_FUN024072	FUN013181_HERC2	FUN009066_TRIM3	FUN023750_GTO2	FUN018224_FUN018224	FUN015345_SHHB	FUN015491_FUN015491	FUN039634_SLC5A8
2402	FUN010463_FUN010463	FUN020288_FUN020288	FUN041174_FUN041174	FUN036626_FUN036626	FUN012229_FUN012229	FUN008022_LRRC58	FUN011622_TRPA1	FUN008974_KLF11	FUN011674_MED16	FUN002994_FUN002994	FUN026522_NIP7	FUN027636_HIPK1	FUN043413_FUN043413	FUN009824_FUN009824	FUN011578_FUN011578	FUN007565_FUN007565	FUN000129_FUN000129	FUN044327_FUN044327	FUN008724_FUN008724	FUN041895_PSMC3A
2403	FUN029793_FUN029793	FUN037704_FUN037704	FUN002223_FUN002223	FUN036580_FUN036580	FUN012193_FUN012193	FUN020614_TMBIM4	FUN034122_FUN034122	FUN034363_FUN034363	FUN032998_FUN032998	FUN016503_FUN016503	FUN029267_HECTD1	FUN007016_FUN007016	FUN024052_ADT2	FUN041298_SMC5	FUN011439_FUN011439	FUN013817_TMEM64	FUN016951_DUOX1	FUN008264_SPTAN1	FUN036082_FUN036082	FUN011446_HSBP1
2404	FUN025556_PTPMT1	FUN019840_SLC5A8	FUN031598_ITIH4	FUN003038_FUN003038	FUN043725_FUN043725	FUN016708_FUN016708	FUN034123_FUN034123	FUN013826_RASA1	FUN001344_LARS1	FUN003446_FUN003446	FUN013908_FUN013908	FUN017315_FUN017315	FUN004037_FUN004037	FUN013647_BBS1	FUN044911_FUN044911	FUN003119_DUS3L	FUN001421_ENPP1	FUN002265_FUN002265	FUN037981_FUN037981	FUN027332_MEP1A
2405	FUN027463_COL6A6	FUN007684_FUN007684	FUN007130_FUN007130	FUN009134_FUN009134	FUN026986_FUN026986	FUN021041_FUN021041	FUN034147_FUN034147	FUN013122_FUN013122	FUN002010_FUN002010	FUN039788_NOP16	FUN004996_MARK3	FUN028460_FUN028460	FUN029866_FUN029866	FUN044497_FUN044497	FUN012942_FUN012942	FUN009258_FUN009258	FUN022255_FUN022255	FUN042208_FUN042208	FUN015490_HABP2	FUN018685_EHBP1
2406	FUN042242_FUN042242	FUN037333_FUN037333	FUN005263_FUN005263	FUN009140_FUN009140	FUN001667_RYNCOLIN1	FUN034605_HYLS1	FUN034149_FUN034149	FUN005779_DAW1	FUN004561_ESYT2B	FUN021923_FUN021923	FUN008002_USP40	FUN034561_TXNDC5	FUN029868_FUN029868	FUN016340_FUN016340	FUN005529_FUN005529	FUN035528_FUN035528	FUN002196_NLRC5	FUN013726_FUN013726	FUN037978_FUN037978	FUN030290_P2RX7
2407	FUN003642_FUN003642	FUN019479_NPTXR	FUN044696_XELEMENT\ORF2	FUN003329_FUN003329	FUN029377_FUN029377	FUN030378_SPE1	FUN011586_FUN011586	FUN014745_CCDC61	FUN011462_DAZAP1	FUN043750_FUN043750	FUN010174_ACTMAP	FUN027140_AKAP17A	FUN029874_FUN029874	FUN033170_PAK5	FUN017383_DAD1	FUN010109_SPICE1	FUN040310_FUN040310	FUN005341_FUN005341	FUN015471_FUN015471	FUN000781_FUN000781
2408	FUN005867_RIOK3	FUN019473_NPTX2	FUN044447_XELEMENT\ORF2	FUN025408_SCFD2	FUN027008_FUN027008	FUN003112_DNAAF3	FUN034159_FUN034159	FUN007098_AS3MT	FUN000436_FUN000436	FUN030052_FUN030052	FUN014296_FUN014296	FUN014401_FUN014401	FUN043357_FUN043357	FUN004192_FUN004192	FUN019400_ROR2	FUN024499_CARBOXYTERMINAL	FUN000539_FUN000539	FUN000893_FUN000893	FUN015454_XLRS1	FUN034146_FUN034146
2409	FUN006294_FUN006294	FUN016438_FUN016438	FUN006145_FUN006145	FUN003328_FUN003328	FUN020081_FUN020081	FUN008975_HADHA	FUN011552_FUN011552	FUN006118_ALDH4A1	FUN000480_RPS25	FUN017584_FUN017584	FUN022526_MSL3	FUN020838_FUN020838	FUN043341_FUN043341	FUN027887_CCNB1IP1	FUN015228_PTPN11	FUN008913_FUN008913	FUN018676_SLC8A3	FUN004929_FUN004929	FUN015453_FUN015453	FUN013380_NLRC5
2410	FUN032672_LRRC46	FUN019467_NPTX1	FUN014498_FUN014498	FUN036524_FUN036524	FUN001644_DMRTA2	FUN001153_BUB1B	FUN011544_FUN011544	FUN003702_TMEM33	FUN023662_FUN023662	FUN037019_RDH11	FUN021197_FUN021197	FUN015367_PRPF3	FUN024006_FUN024006	FUN018878_OXSR1	FUN032900_FUN032900	FUN009729_FUN009729	FUN005954_FUN005954	FUN025579_FUN025579	FUN033840_FUN033840	FUN038633_FUN038633
2411	FUN005304_CCDC27	FUN019466_NPTX1	FUN011306_FUN011306	FUN003324_FUN003324	FUN014520_FUN014520	FUN004830_OVCH1	FUN011657_TMPRSS12	FUN034517_FUN034517	FUN007132_MCRIP2	FUN032860_FUN032860	FUN002242_SCO1	FUN008200_FUN008200	FUN024000_FUN024000	FUN025690_SSR2	FUN009694_FUN009694	FUN026268_GHSR	FUN041531_FUN041531	FUN007284_FUN007284	FUN008740_GATM	FUN023751_FUN023751
2412	FUN009464_FUN009464	FUN001757_SSTR5	FUN038266_FUN038266	FUN026247_FUN026247	FUN027001_FUN027001	FUN033340_SAMD3	FUN011660_FUN011660	FUN043701_PCNX1	FUN038537_MTPAP	FUN032449_FUN032449	FUN006984_ZNRD2	FUN015885_VDRB	FUN029825_USP18	FUN003209_DYDC1	FUN018854_ITSN2	FUN033578_BIRC3	FUN034661_XBP1	FUN022837_FUN022837	FUN036077_FUN036077	FUN038350_NLRP12
2413	FUN017390_FUN017390	FUN037315_TPMT	FUN030189_FUN030189	FUN036538_FUN036538	FUN012033_FUN012033	FUN027874_ETNK2	FUN033965_MCL1	FUN023008_B9D1	FUN002550_CACNA1C	FUN017133_FUN017133	FUN031768_FUN031768	FUN040114_FIBCD1	FUN004004_FUN004004	FUN013557_NOL8	FUN014605_FGF2	FUN037972_B3GALT1	FUN026663_FIBRINOGENLIKE	FUN013728_FUN013728	FUN015440_RS1	FUN015668_FUN015668
2414	FUN030971_proser3	FUN034230_FUN034230	FUN007917_FUN007917	FUN012673_FUN012673	FUN012032_FUN012032	FUN031047_FUN031047	FUN011663_FUN011663	FUN001470_PPA1	FUN004763_MRPL13	FUN011761_FUN011761	FUN003678_EIF6	FUN029950_FUN029950	FUN029905_FUN029905	FUN016556_ANGEL1	FUN024479_MYH11	FUN001089_FUN001089	FUN034133_FUN034133	FUN011247_FUN011247	FUN015434_XLRS1	FUN016355_STK3
2415	FUN012103_SLC2A5	FUN037311_TPM1	FUN013007_FUN013007	FUN036551_FUN036551	FUN043634_ZBTB9	FUN033150_ULK4	FUN021403_FUN021403	FUN001287_KDM1B	FUN028115_BLTP3B	FUN007758_FUN007758	FUN013862_HSDL2	FUN011576_FUN011576	FUN024118_FUN024118	FUN043836_ACBD3	FUN007060_GOSR2	FUN017699_FUN017699	FUN043892_FUN043892	FUN011231_FUN011231	FUN015432_FUN015432	FUN019853_FUN019853
2416	FUN035062_ABCG4	FUN037310_SP8	FUN005910_FUN005910	FUN003036_FUN003036	FUN020072_FUN020072	FUN013931_USP42	FUN033970_FUN033970	FUN015556_FUN015556	FUN028951_WDR88	FUN001749_FUN001749	FUN003941_ENDOD1	FUN013349_MUS81	FUN003844_XIAP	FUN024473_NFYB	FUN015451_FUN015451	FUN018748_NRP1	FUN016761_TBX1	FUN012507_FUN012507	FUN033808_FUN033808	FUN029615_ZFAND4
2417	FUN021316_ZSD1	FUN019463_NPTX2	FUN011561_ASIC5	FUN036553_FUN036553	FUN043630_FUN043630	FUN015649_UQCRH	FUN033973_FUN033973	FUN015230_DHX38	FUN013257_CRIP1	FUN004364_GST1	FUN009416_AAMP	FUN021158_FUN021158	FUN024205_AEBP1	FUN028439_AADAC	FUN009008_REV1	FUN003255_TMEM26	FUN001257_FUN001257	FUN041675_FUN041675	FUN033810_FUN033810	FUN019556_AXDND1
2418	FUN013331_FUN013331	FUN019455_NPTX1	FUN028268_FUN028268	FUN012651_FUN012651	FUN026996_FUN026996	FUN023491_CHITIN	FUN033981_FUN033981	FUN038926_MASP1	FUN022452_B4GALT1	FUN018062_TINAG	FUN002886_HPRT1	FUN012845_EZH2	FUN003849_FUN003849	FUN029934_LRRIQ3	FUN032636_FUN032636	FUN011797_ANGPTL4	FUN018242_FUN018242	FUN037532_FUN037532	FUN033813_FUN033813	FUN011550_FUN011550
2419	FUN026157_TCF7L2	FUN016453_FUN016453	FUN028193_LARP6	FUN019193_FUN019193	FUN014525_FUN014525	FUN038160_MRPL27	FUN011801_FUN011801	FUN011650_EPC1	FUN003781_RPS6	FUN036765_FUN036765	FUN000468_CSTF1	FUN032307_NANOS1	FUN043486_FUN043486	FUN015154_USP15	FUN035976_DBNL	FUN023557_RLBP1	FUN021680_FUN021680	FUN000834_FUN000834	FUN033822_FUN033822	FUN036832_FUN036832
2420	FUN008925_LTBP4	FUN016454_FUN016454	FUN028979_ASIC1C	FUN036563_FUN036563	FUN029370_FUN029370	FUN040008_ARCN1	FUN021412_GLIPR1L1	FUN028559_FUN028559	FUN027056_FUN027056	FUN004534_ST14	FUN016326_LETMD1	FUN002452_SZT2	FUN003865_FUN003865	FUN027236_LRRC49	FUN015523_NOP14	FUN013711_FUN013711	FUN017308_CAMK1	FUN002270_FUN002270	FUN015395_FUN015395	FUN024560_FUN024560
2421	FUN001833_FUN001833	FUN019448_FUN019448	FUN001212_FUN001212	FUN009136_FUN009136	FUN029405_RYNCOLIN1	FUN011626_GINS2	FUN034021_FUN034021	FUN009561_NDUFA7	FUN003005_SYNJ2BP	FUN035938_FUN035938	FUN000788_PSENEN	FUN027900_RANBP1	FUN003866_FUN003866	FUN016320_FUN016320	FUN007751_DNAJC11	FUN042660_FUN042660	FUN015561_FUN015561	FUN035132_FUN035132	FUN015390_FUN015390	FUN002995_CSDE1
2422	FUN016726_FUN016726	FUN019445_XIAP	FUN029013_FUN029013	FUN026218_FUN026218	FUN012021_FUN012021	FUN038523_ERGIC1	FUN011737_FUN011737	FUN012671_FUN012671	FUN007234_TTPAL	FUN019952_FUN019952	FUN012997_FUN012997	FUN025659_FUN025659	FUN029783_FUN029783	FUN010633_NLRP12	FUN011429_FUN011429	FUN024630_FUN024630	FUN003956_FUN003956	FUN025310_FUN025310	FUN033836_METTL27	FUN028293_TMPRSS15
2423	FUN003426_FUN003426	FUN016465_TEKT3	FUN036796_BODY	FUN012642_BARX1	FUN021397_GLRA4	FUN016945_LRP1	FUN034051_FUN034051	FUN022895_PDE6C	FUN003861_FUN003861	FUN042452_FUN042452	FUN037814_FUN037814	FUN034560_SYF2	FUN003875_FUN003875	FUN031577_HYDIN	FUN002117_SNAPIN	FUN033100_FUN033100	FUN003022_RADIL	FUN041670_FUN041670	FUN037939_FUN037939	FUN001341_SLCO4A1
2424	FUN020353_FUN020353	FUN000244_FUN000244	FUN004529_SLC2A5	FUN036701_FUN036701	FUN026994_FUN026994	FUN009561_NDUFA7	FUN034055_FUN034055	FUN028914_SEC62	FUN027710_MEMO1	FUN001580_FUN001580	FUN002577_TAF3	FUN043616_POL	FUN003876_FUN003876	FUN010093_MOCS3	FUN013816_PPIL3	FUN026884_FUN026884	FUN013054_ST5	FUN027269_FUN027269	FUN015330_FUN015330	FUN044726_FUN044726
2425	FUN044513_FUN044513	FUN008663_BIRC2	FUN018040_FUN018040	FUN026183_FUN026183	FUN026992_CR2	FUN041877_FUN041877	FUN034063_FUN034063	FUN014611_FUN014611	FUN012971_FUN012971	FUN016086_FUN016086	FUN015079_FUN015079	FUN022971_TM2D2	FUN024195_FUN024195	FUN017402_FUN017402	FUN012657_PDSS1	FUN032703_ADPRS	FUN035766_GPC4	FUN025535_FUN025535	FUN008858_FUN008858	FUN040293_A1I3
2426	FUN028740_FUN028740	FUN034265_FUN034265	FUN016236_NLRC5	FUN026182_FUN026182	FUN012016_FUN012016	FUN023222_NAA30	FUN034064_FUN034064	FUN032677_ATP5MG	FUN002363_CDLC2	FUN044621_FUN044621	FUN012294_PFKM	FUN003405_MED29	FUN029786_FUN029786	FUN013200_FUN013200	FUN005053_GATA5	FUN000191_GPROTEIN	FUN010468_ARHGEF28	FUN034875_FUN034875	FUN033981_FUN033981	FUN017324_FUN017324
2427	FUN038608_FUN038608	FUN019442_FUN019442	FUN038711_FUN038711	FUN036675_FUN036675	FUN021401_FUN021401	FUN023962_RABEP1	FUN011711_FUN011711	FUN018175_MFF	FUN025747_CSK	FUN023668_FUN023668	FUN025513_ORMDL2	FUN039302_FUN039302	FUN029787_FUN029787	FUN007901_PIH1D2	FUN002362_LRP1	FUN038665_FUN038665	FUN001953_MATN2	FUN027378_FUN027378	FUN034105_FUN034105	FUN007500_FUN007500
2428	FUN038151_FUN038151	FUN019438_FUN019438	FUN013024_CALHM5	FUN036676_FUN036676	FUN021403_FUN021403	FUN036455_FUN036455	FUN034074_FUN034074	FUN020837_PTGES2	FUN023659_ccdc24	FUN030818_FUN030818	FUN013710_LAMTOR4	FUN018029_FUN018029	FUN043472_FUN043472	FUN005806_FUN005806	FUN016550_RRP15	FUN030244_FUN030244	FUN020123_FUN020123	FUN001026_FUN001026	FUN011217_FUN011217	FUN003506_FUN003506
2429	FUN010726_FUN010726	FUN019436_CTYPE	FUN043763_FUN043763	FUN018655_FUN018655	FUN001677_MFSD8	FUN010658_FUN010658	FUN011682_PTGS2	FUN012505_PPP1R9A	FUN003260_FUN003260	FUN016614_FUN016614	FUN027859_COL6A6	FUN037671_FUN037671	FUN029791_FUN029791	FUN001909_MALRD1	FUN002491_PYGO2	FUN039716_FUN039716	FUN024431_PBX1	FUN025898_FUN025898	FUN009044_FUN009044	FUN027160_FUN027160
2430	FUN033673_FUN033673	FUN001768_FUN001768	FUN019670_FUN019670	FUN008629_FUN008629	FUN012012_FUN012012	FUN030296_FUN030296	FUN034080_FUN034080	FUN009930_SEC31A	FUN023862_CC2D2A	FUN016613_FUN016613	FUN023947_FCN1	FUN015108_FUN015108	FUN024150_FUN024150	FUN023777_PRPF39	FUN002252_PIGK	FUN009534_TMPRSS6	FUN024672_FUN024672	FUN024205_AEBP1	FUN015117_UBE2D2B	FUN043264_FUN043264
2431	FUN030307_FUN030307	FUN019423_CTYPE	FUN030212_PHEX	FUN036703_FUN036703	FUN001681_FUN001681	FUN000580_SPATA6	FUN011666_FUN011666	FUN016116_PMPCB	FUN028013_BOD1	FUN041900_FUN041900	FUN028279_TMED7	FUN002898_NCAPD3	FUN024147_MCL1	FUN005000_OPA1	FUN000770_INTS9	FUN001955_FUN001955	FUN024180_PIM3	FUN000865_FUN000865	FUN037818_FUN037818	FUN042217_FUN042217
2432	FUN034586_FUN034586	FUN007622_FUN007622	FUN028804_ORCT	FUN026187_RS1	FUN012009_FUN012009	FUN035771_FUN035771	FUN012009_FUN012009	FUN029663_NEK10	FUN029289_WDR7	FUN035793_nhl-1	FUN010428_FUN010428	FUN034809_FUN034809	FUN024143_PLAC8	FUN000475_EIF4G1	FUN017456_MINDY3	FUN009065_FUN009065	FUN015420_PSTPIP1	FUN012246_FUN012246	FUN034074_FUN034074	FUN012688_KLHL25
2433	FUN012682_FUN012682	FUN019407_FUN019407	FUN002399_SLC6A8	FUN036705_FUN036705	FUN027009_MCL1	FUN018029_FUN018029	FUN033670_FUN033670	FUN019779_ARF6	FUN038645_NDUFA8	FUN027919_FUN027919	FUN037149_INTS2	FUN015834_FUN015834	FUN003930_FUN003930	FUN034013_FUN034013	FUN013814_NSA2	FUN013182_FUN013182	FUN011686_NECAP1	FUN021139_EPM2AIP1	FUN034080_FUN034080	FUN039197_WDR20
2434	FUN018640_FUN018640	FUN037283_FUN037283	FUN033532_FUN033532	FUN009123_FUN009123	FUN029360_FUN029360	FUN013005_MSH4	FUN021217_MFSD7	FUN014722_DPCD	FUN004916_NEMP1	FUN031429_FUN031429	FUN020156_FUN020156	FUN008048_FUN008048	FUN043462_FUN043462	FUN040762_PTPRC	FUN000435_TMEM55B	FUN023837_DEPDC1B	FUN013569_GPROTEIN	FUN022598_FUN022598	FUN015093_FUN015093	FUN026039_FUN026039
2435	FUN010945_FUN010945	FUN034304_FUN034304	FUN040033_ESRP2	FUN012713_FUN012713	FUN012175_FUN012175	FUN030297_MRE11	FUN000501_PTF1A	FUN007203_FUN007203	FUN001545_VPS37B	FUN016106_FUN016106	FUN000784_MRPL18	FUN030890_GPAA1	FUN003931_UBE2D2B	FUN003890_PAK5	FUN006364_FUN006364	FUN006637_SLC5A8	FUN004987_POR	FUN010509_FUN010509	FUN015092_FUN015092	FUN009374_FUN009374
2436	FUN040100_FUN040100	FUN034211_FUN034211	FUN021389_ALPHAAMYLASE	FUN019094_FUN019094	FUN021362_ESTERASE	FUN007074_CLEC16A	FUN033390_FUN033390	FUN000004_FUN000004	FUN022587_FUN022587	FUN004371_FUN004371	FUN001732_CHTF18	FUN019024_VWA8	FUN003945_BRAT	FUN000805_EFCAB11	FUN006951_AGTPBP1	FUN042063_FUN042063	FUN017907_JAG2	FUN011433_FUN011433	FUN015091_FUN015091	FUN044661_JOCKEY\POL
2437	FUN040656_FUN040656	FUN019480_VSX2	FUN013084_FUN013084	FUN019093_SCD5	FUN012171_FUN012171	FUN028686_TXNDC5	FUN012304_FUN012304	FUN033510_KATNAL1	FUN012221_FUN012221	FUN044122_FUN044122	FUN024026_TMED4	FUN009773_FUN009773	FUN024136_CRIM1	FUN022916_FUN022916	FUN002429_SIPA1L1	FUN000062_THAP2	FUN020861_SFTPA1	FUN040552_FUN040552	FUN015067_FUN015067	FUN034367_CLHC1
2438	FUN030432_FUN030432	FUN000201_FUN000201	FUN004733_FUN004733	FUN019091_FUN019091	FUN001583_FUN001583	FUN015563_GPKOW	FUN012299_FUN012299	FUN032890_MYD88	FUN010787_TTC6	FUN022661_FUN022661	FUN010720_NIPSNAP1	FUN022447_RFWD3	FUN024131_CRIM1	FUN023999_FUN023999	FUN041130_CPSF4	FUN004680_FUN004680	FUN011405_FUN011405	FUN013723_FUN013723	FUN034096_PLG	FUN015955_FUN015955
2439	FUN031614_AGRN	FUN037338_LUCIFERIN	FUN007443_FUN007443	FUN036670_FUN036670	FUN027085_CAMK2D1	FUN003651_CDK9	FUN012279_FUN012279	FUN014921_FUN014921	FUN000128_FUN000128	FUN000794_FUN000794	FUN044741_COCH	FUN027912_FUN027912	FUN003968_FUN003968	FUN009099_EXOSC2	FUN025945_FUN025945	FUN031769_FUN031769	FUN022897_PDE11	FUN019840_SLC5A8	FUN034100_FUN034100	FUN005127_FUN005127
2440	FUN038260_FUN038260	FUN034115_BIRC3	FUN025754_FUN025754	FUN037283_FUN037283	FUN012142_FUN012142	FUN020885_NDUFB5	FUN012275_SPEGNB	FUN035444_CD40	FUN024629_RPA3	FUN005220_FUN005220	FUN014776_POLD1	FUN010291_FUN010291	FUN000338_FUN000338	FUN008696_FUN008696	FUN023031_FUN023031	FUN029060_AGRN	FUN002764_ALDH1A2	FUN024369_FUN024369	FUN034101_FUN034101	FUN007264_FUN007264
2441	FUN011974_FUN011974	FUN007600_FUN007600	FUN001909_MALRD1	FUN036631_FUN036631	FUN029292_FUN029292	FUN020632_ME2	FUN033433_FUN033433	FUN018600_PLK1	FUN006200_PFDN6	FUN014365_MCL1	FUN027244_LETM1	FUN007167_TOX4	FUN004053_MOV10	FUN016325_GDPGP1	FUN021032_SPATA24	FUN006056_FUN006056	FUN000585_ABCA1	FUN042202_HIST1H3D	FUN015005_FUN015005	FUN017974_WSCD1
2442	FUN023926_MEKK1	FUN037401_FUN037401	FUN023288_CR2	FUN003309_CPNE9	FUN043709_FUN043709	FUN025733_EIF4G2	FUN012268_FUN012268	FUN020914_STK10	FUN032980_FUN032980	FUN041527_FUN041527	FUN024177_GPALPP1	FUN006471_FUN006471	FUN043187_FUN043187	FUN039653_PPM2	FUN027088_HMCN1	FUN013234_CACHD1	FUN025982_ABCB1	FUN024990_FUN024990	FUN037877_FUN037877	FUN026726_FUN026726
2443	FUN019491_S1PR2	FUN002683_FUN002683	FUN001860_UNC43	FUN025881_UTP3	FUN012137_FUN012137	FUN035522_FOXJ2	FUN012260_FUN012260	FUN001219_SMG1	FUN022080_MITD1	FUN013528_FUN013528	FUN017384_GFOD2	FUN039877_PARS2	FUN000400_FUN000400	FUN005811_FUN005811	FUN029343_ICE2	FUN014005_FUN014005	FUN039415_KCNJ2	FUN023689_FUN023689	FUN011586_FUN011586	FUN023850_FUN023850
2444	FUN018742_CHRM3	FUN034122_FUN034122	FUN007025_FUN007025	FUN009127_FUN009127	FUN043705_FUN043705	FUN001713_DOCK9	FUN033447_FUN033447	FUN040004_FUN040004	FUN002136_PAN2	FUN007513_FUN007513	FUN009494_UBC2	FUN011285_FUN011285	FUN023836_DEPDC1B	FUN043493_FUN043493	FUN029716_FUN029716	FUN044094_FUN044094	FUN004349_GST1	FUN014504_FUN014504	FUN037791_FUN037791	FUN041768_FUN041768
2445	FUN009267_FUN009267	FUN034123_FUN034123	FUN030021_FUN030021	FUN026214_PIPERIC	FUN029304_FUN029304	FUN041895_PSMC3A	FUN012246_FUN012246	FUN004830_OVCH1	FUN030422_FUN030422	FUN037030_FUN037030	FUN011364_NCA	FUN010731_AIFM3	FUN042666_FUN042666	FUN014137_FUN014137	FUN023229_USP7	FUN013997_FUN013997	FUN002139_VAV2	FUN041488_FUN041488	FUN034122_FUN034122	FUN037496_FUN037496
2446	FUN001048_FUN001048	FUN002679_FUN002679	FUN011396_FUN011396	FUN036636_FUN036636	FUN012128_FUN012128	FUN006331_MED26	FUN021306_FUN021306	FUN044641_BACH2	FUN016934_FUN016934	FUN010938_FUN010938	FUN034574_CSN8	FUN004363_FUN004363	FUN004088_ITLN1	FUN002718_FUN002718	FUN016399_ANAPC2	FUN029065_FUN029065	FUN003889_FUN003889	FUN023688_FUN023688	FUN009114_FUN009114	FUN041860_COL6A6
2447	FUN032782_FUN032782	FUN037391_MBL2	FUN040610_KHK	FUN000144_FUN000144	FUN012125_FUN012125	FUN003157_FUN003157	FUN033459_FIBCD1B	FUN026360_FUN026360	FUN000804_RAD51C	FUN039298_FUN039298	FUN029715_FUN029715	FUN022976_DCTN6	FUN023833_FUN023833	FUN033672_RAB43	FUN003720_UBN1	FUN038710_FUN038710	FUN015302_FUN015302	FUN011072_NLRP12	FUN037782_FUN037782	FUN034993_FUN034993
2448	FUN002221_MIB1	FUN037388_FUN037388	FUN023995_FUN023995	FUN008619_FUN008619	FUN012120_FIBRINOGENLIKE	FUN014956_spc25	FUN012236_FUN012236	FUN007994_TACC3	FUN008558_TMEM86A	FUN029908_FUN029908	FUN006986_DCAF4	FUN033515_HINT3	FUN023818_FUN023818	FUN011842_FUN011842	FUN002547_HELZ2	FUN044675_POL	FUN004561_ESYT2B	FUN024801_FUN024801	FUN011210_FUN011210	FUN004504_FUN004504
2449	FUN001012_ITLN1	FUN001735_FUN001735	FUN000383_FUN000383	FUN026189_FUN026189	FUN012117_FUN012117	FUN001279_FAM3C	FUN012233_FUN012233	FUN001546_PRPF18	FUN041456_ALS2	FUN041507_FUN041507	FUN012963_FLO1	FUN011598_FUN011598	FUN023812_FUN023812	FUN007147_FUN007147	FUN039398_FUN039398	FUN037669_FUN037669	FUN024048_ADORA2B	FUN005142_FUN005142	FUN034123_FUN034123	FUN028142_FUN028142
2450	FUN002572_CRB2	FUN019547_FUN019547	FUN033100_FUN033100	FUN025596_FUN025596	FUN012053_ubc1	FUN023880_ARTA	FUN033473_FUN033473	FUN015908_PDPK1	FUN001037_FUN001037	FUN024209_FUN024209	FUN008780_TRNAU1AP	FUN004392_FUN004392	FUN029954_FUN029954	FUN020785_MDC1	FUN015592_FUN015592	FUN030533_FUN030533	FUN019293_DMRT2	FUN001271_FUT11	FUN037769_FUN037769	FUN036919_FUN036919
2451	FUN012593_FUN012593	FUN034147_FUN034147	FUN016730_FUN016730	FUN025602_FUN025602	FUN027052_FUN027052	FUN013020_GEMIN6	FUN021319_TMPRSS9	FUN007816_GMPR2	FUN004508_INTS11	FUN014126_FUN014126	FUN012961_FUN012961	FUN035290_FUN035290	FUN029955_FUN029955	FUN026474_SULT6B1	FUN015834_FUN015834	FUN036449_FUN036449	FUN030511_FUN030511	FUN014520_FUN014520	FUN014958_FUN014958	FUN013753_FUN013753
2452	FUN028502_FUN028502	FUN034149_FUN034149	FUN031957_ANXA13	FUN026188_FUN026188	FUN029330_FUN029330	FUN004232_FUN004232	FUN033477_ABHD4	FUN044532_FUN044532	FUN014697_TBCE	FUN026043_FUN026043	FUN026208_MRPL52	FUN025187_METTL13	FUN042632_MCL1	FUN021886_BTAF1	FUN030754_FUN030754	FUN011206_FUN011206	FUN038641_MOGAT2	FUN023679_FUN023679	FUN037767_FUN037767	FUN012368_ORCT
2453	FUN028942_RAC1	FUN034159_FUN034159	FUN023892_FUN023892	FUN025597_FUN025597	FUN014496_FUN014496	FUN019760_SNX19	FUN033389_FUN033389	FUN005443_NXT2	FUN001792_FUN001792	FUN017018_FUN017018	FUN023767_FNBP4	FUN016129_GABPB2	FUN004093_FUN004093	FUN027618_VWA3B	FUN005694_FUN005694	FUN013184_GCAT	FUN011556_FUN011556	FUN026233_FUN026233	FUN011199_FUN011199	FUN019968_NLRP12
2454	FUN029541_FUN029541	FUN002670_FATTY	FUN030636_FUN030636	FUN012955_PLA2G7	FUN014504_FUN014504	FUN014831_CTR9	FUN012335_FIBRINOGENLIKE	FUN022295_RPT2	FUN018318_FUN018318	FUN007494_FUN007494	FUN027705_GSK3B	FUN002840_FUN002840	FUN042630_FUN042630	FUN018033_DOP1A	FUN044288_RTASE	FUN030767_NTSR1	FUN004891_FUN004891	FUN037620_FUN037620	FUN014934_FUN014934	FUN029147_MOSPD2
2455	FUN025616_CHST9	FUN019521_FUN019521	FUN015032_XLRS1	FUN036657_MCL1	FUN029336_FUN029336	FUN008090_COG8	FUN012230_FUN012230	FUN014801_MCCC2	FUN003058_HNRNPK	FUN020252_FUN020252	FUN000864_NOP9	FUN012154_FUT11	FUN042626_FUN042626	FUN023064_CEP85L	FUN021299_GPS1	FUN020605_FUN020605	FUN027098_HGD	FUN025834_FUN025834	FUN014924_FUN014924	FUN044128_KCNK3
2456	FUN005002_TRPC5	FUN019517_FUN019517	FUN003005_SYNJ2BP	FUN003292_FUN003292	FUN012088_FUN012088	FUN027513_FUN027513	FUN021252_FUN021252	FUN016809_DDX41	FUN002609_IFT46	FUN017577_FUN017577	FUN023712_RC3H1	FUN036345_FUN036345	FUN023802_FUN023802	FUN009063_FUN009063	FUN038645_NDUFA8	FUN028992_FUN028992	FUN022626_FUN022626	FUN023102_FUN023102	FUN034064_FUN034064	FUN014352_DMBT1
2457	FUN002599_FUN002599	FUN002661_FUN002661	FUN016507_FUN016507	FUN019214_FUN019214	FUN014510_FUN014510	FUN004523_CALML3	FUN033270_CHE1	FUN036834_FUN036834	FUN020837_PTGES2	FUN016151_FUN016151	FUN001684_HSPA12A	FUN000482_FUN000482	FUN042624_FUN042624	FUN033775_TEX47	FUN006491_GALNT7	FUN011384_CALCIUMACTIVATED	FUN005764_SERINC5	FUN011111_FUN011111	FUN037826_MCL1	FUN039227_FUN039227
2458	FUN036679_WSCD1	FUN037363_FUN037363	FUN009713_FUN009713	FUN019233_RNF11	FUN043671_FUN043671	FUN004932_RBM42	FUN033275_FUN033275	FUN022404_CDO1	FUN024128_ITLN1	FUN038392_NLRC5	FUN013201_EIF4ENIF1	FUN033717_FUN033717	FUN023792_FUN023792	FUN037954_TRAF3IP2	FUN032647_FUN032647	FUN014429_FUN014429	FUN010609_DHRS13	FUN019742_FUN019742	FUN037829_FUN037829	FUN006795_FUN006795
2459	FUN004049_4CL1	FUN008677_FUN008677	FUN001505_FUN001505	FUN012345_FUN012345	FUN043670_FUN043670	FUN016764_FUN016764	FUN033281_FUN033281	FUN006001_AHCTF1	FUN019572_FUN019572	FUN031784_FUN031784	FUN037147_GUK1	FUN003925_CNOT4	FUN042617_FAT3	FUN034184_TNIP2	FUN024752_SPMAP2L	FUN000236_FUN000236	FUN028758_SLC9A9	FUN007668_FUN007668	FUN034063_FUN034063	FUN007583_FUN007583
2460	FUN014791_FUN014791	FUN001751_FUN001751	FUN030017_FUN030017	FUN025604_FUN025604	FUN014513_FUN014513	FUN016115_ATG9A	FUN033287_FUN033287	FUN000598_CDK11B	FUN029426_CEP19	FUN023597_FUN023597	FUN003121_FUN003121	FUN023888_CNKSR2	FUN042584_ACNA	FUN021887_CFAP47	FUN001809_FUN001809	FUN029659_FUN029659	FUN018944_FUN018944	FUN002268_FUN002268	FUN015320_PTPRC	FUN038477_NUPR1
2461	FUN018213_SERAC1	FUN019487_FUN019487	FUN003699_FUN003699	FUN037315_TPMT	FUN043667_FUN043667	FUN001180_FUN001180	FUN033291_FUN033291	FUN002595_GIGYF1	FUN034568_RAB21	FUN030588_FUCTA	FUN013864_MED17	FUN011156_DUS2	FUN042549_FUN042549	FUN020920_ARL3	FUN033436_FUN033436	FUN022155_FUN022155	FUN030310_DEPDC1B	FUN011832_FUN011832	FUN015314_FUN015314	FUN009674_FUN009674
2462	FUN010440_NRSN1	FUN037350_FUN037350	FUN009903_FUT3	FUN036365_FUN036365	FUN001633_FUN001633	FUN006648_FUN006648	FUN033293_FUN033293	FUN001732_CHTF18	FUN011589_KANSL2	FUN023606_FUN023606	FUN002343_RAPGEF2	FUN000418_CNOT9	FUN042545_FUN042545	FUN030253_MTRR	FUN001128_ATP10A	FUN026273_FUN026273	FUN001518_NAGA	FUN036010_FUN036010	FUN015308_CHST1	FUN002862_FUN002862
2463	FUN008537_FUN008537	FUN034194_FUN034194	FUN007489_FUN007489	FUN019289_FUN019289	FUN042842_FUN042842	FUN005957_SUPT4H1	FUN033296_FUN033296	FUN024757_ATP5F1C	FUN040749_GBF1	FUN034233_FUN034233	FUN000630_ADSL	FUN015551_FUN015551	FUN042544_FUN042544	FUN033685_GOLT1B	FUN037804_FUN037804	FUN034001_FUN034001	FUN022400_ABHD14B	FUN041902_KBTBD8	FUN008937_FUN008937	FUN010083_NOS1
2464	FUN032951_FUN032951	FUN037348_FUN037348	FUN010062_RTCA	FUN019287_FUN019287	FUN042819_FUN042819	FUN044845_FUN044845	FUN033297_FUN033297	FUN034326_CBY1	FUN030455_FUN030455	FUN013977_FUN013977	FUN004192_FUN004192	FUN038428_FUN038428	FUN023791_FUN023791	FUN011177_FUN011177	FUN029573_DDOST	FUN008321_FUN008321	FUN001738_PLXNA2	FUN013956_FUN013956	FUN008945_FUN008945	FUN038923_FUN038923
2465	FUN038184_FUN038184	FUN034199_FUN034199	FUN037309_FUN037309	FUN036374_FUN036374	FUN030229_FUN030229	FUN002934_ERGIC2	FUN033307_FUN033307	FUN031668_PMS1	FUN029429_FAR1	FUN005825_FUN005825	FUN029346_UFM1	FUN038646_LUC7L2	FUN042527_FUN042527	FUN004774_FUN004774	FUN019419_COLEC11	FUN007210_FUN007210	FUN009572_FUN009572	FUN013736_FUN013736	FUN015291_FUN015291	FUN002669_FUN002669
2466	FUN035181_FUN035181	FUN037342_FUN037342	FUN016108_FUN016108	FUN036375_FUN036375	FUN041986_FUN041986	FUN000617_MED6	FUN021239_FUN021239	FUN021035_DCAF15	FUN028983_PTRHD1	FUN004157_FUN004157	FUN000574_SCCPDH	FUN038628_FUN038628	FUN004099_FUN004099	FUN034341_FUN034341	FUN016386_CWC15	FUN033050_FUN033050	FUN025861_FUN025861	FUN024644_LGALS9	FUN011225_FUN011225	FUN042057_NRF6
2467	FUN011394_FUN011394	FUN019483_JMJD7	FUN043588_FUN043588	FUN037311_TPM1	FUN011390_MCL1	FUN010430_PTTG1IP	FUN033313_FUN033313	FUN011462_DAZAP1	FUN013312_FUN013312	FUN043869_FUN043869	FUN015833_PROC	FUN007054_ZCWPW2	FUN004103_FUN004103	FUN027432_PRELID3B	FUN019110_ACOX3	FUN008133_PRSS30	FUN015529_VDAC2	FUN021682_FUN021682	FUN008950_FUN008950	FUN014716_NPTXR
2468	FUN009245_ENY2	FUN037340_LUCIFERIN	FUN000805_EFCAB11	FUN019295_FUN019295	FUN019850_FUN019850	FUN042319_H1F0	FUN033315_FUN033315	FUN031268_FUN031268	FUN040725_LRRIQ1	FUN043578_FUN043578	FUN004575_SEC22B	FUN034369_FUN034369	FUN023789_FUN023789	FUN013707_PIK3C3	FUN007116_FMO5	FUN003024_FUN003024	FUN000586_ABCA1	FUN005196_FUN005196	FUN008952_FUN008952	FUN032123_FUN032123
2469	FUN001065_FUN001065	FUN019403_FUN019403	FUN023601_NPHP4	FUN019278_TTN	FUN002157_CAMK2D1	FUN030718_BIN3	FUN026694_B4GALT3	FUN030287_NLRP12	FUN026603_FUN026603	FUN043218_FUN043218	FUN003867_FUN003867	FUN017813_FUN017813	FUN029962_FUN029962	FUN027566_HBS1L	FUN018221_PRICKLE2	FUN014100_FUN014100	FUN031957_ANXA13	FUN005782_FUN005782	FUN008967_FUN008967	FUN000658_NKX3-2
2470	FUN039307_CTSH	FUN034324_FUN034324	FUN014001_FUN014001	FUN036388_FUN036388	FUN002162_CCNT2	FUN041347_FUN041347	FUN033333_FUN033333	FUN026637_PATL1	FUN022969_FUN022969	FUN032285_FUN032285	FUN024746_FUN024746	FUN012383_SGPL1	FUN004085_FUN004085	FUN031617_RC3H1	FUN005927_PBRM1	FUN039442_FUN039442	FUN039028_FUN039028	FUN037052_FUN037052	FUN015287_FUN015287	FUN004963_CHCHD2
2471	FUN000430_CHB	FUN037698_FUN037698	FUN030473_CES5A	FUN037310_SP8	FUN011386_FUN011386	FUN009630_FUN009630	FUN012362_FUN012362	FUN028909_ATG2B	FUN014051_SEC24C	FUN013431_ALPHA2	FUN043516_FUN043516	FUN009554_FUN009554	FUN023838_DEPDC1B	FUN029581_FUN029581	FUN002449_MND1	FUN015738_SLCO4A1	FUN015298_CNTN2	FUN034383_NLRP12	FUN015267_FUN015267	FUN024942_FUN024942
2472	FUN039593_FUN039593	FUN034436_FUN034436	FUN002718_FUN002718	FUN003417_FUN003417	FUN042017_FUN042017	FUN030623_NLRP14	FUN012345_FUN012345	FUN016709_FUN016709	FUN009723_FUN009723	FUN002998_FUN002998	FUN006966_UBR4	FUN035310_FUN035310	FUN043178_FUN043178	FUN005842_PRRC2C	FUN004933_XRN2	FUN006363_FUN006363	FUN039284_FUN039284	FUN005158_RNF4	FUN034021_FUN034021	FUN004390_FUN004390
2473	FUN005537_Sirt2	FUN034444_FUN034444	FUN006259_FUN006259	FUN026351_FUN026351	FUN014782_FUN014782	FUN013459_NUDC	FUN012344_FUN012344	FUN015154_USP15	FUN020729_CCDC85C	FUN040366_FCN1	FUN020590_TPMT	FUN036780_FUN036780	FUN029944_LRRC71	FUN001972_FUN001972	FUN028231_FUN028231	FUN000265_FUN000265	FUN004809_FUN004809	FUN010765_FBXO41	FUN037854_FUN037854	FUN003650_TTPAL
2474	FUN009182_SDHB	FUN019300_NXPE3	FUN012070_ETS1	FUN026346_FUN026346	FUN021625_FUN021625	FUN018247_ARL2	FUN012231_FUN012231	FUN043833_SELP	FUN024414_FUN024414	FUN026081_FUN026081	FUN012565_SPSB4	FUN020561_MRPS17	FUN043147_FUN043147	FUN018647_FUN018647	FUN041574_SMARCD1	FUN028242_FUN028242	FUN039608_FUN039608	FUN022893_PQLC2	FUN008987_FUN008987	FUN001311_FUN001311
2475	FUN009316_MED4	FUN019298_FUN019298	FUN003579_PNLIPRP2	FUN019294_FUN019294	FUN014796_FUN014796	FUN025642_FUN025642	FUN012229_FUN012229	FUN028125_FUN028125	FUN010389_TRAPPC12	FUN027507_ITGB2	FUN016756_TRMT10C	FUN019726_CNOT6	FUN043102_LPDA	FUN044801_FUN044801	FUN041634_FUN041634	FUN010645_TTPAL	FUN001350_RGN	FUN028460_FUN028460	FUN015160_FUN015160	FUN014428_FUN014428
2476	FUN017820_RIN2	FUN019295_FUN019295	FUN018585_FUN018585	FUN025363_FUN025363	FUN014827_FUN014827	FUN024414_FUN024414	FUN000103_FUN000103	FUN034744_ZMYND10	FUN022436_GSTK1	FUN023296_FUN023296	FUN008874_SYDE2	FUN038947_ZBED4	FUN043087_LINE1	FUN019884_GARS1	FUN028716_OXR1	FUN005170_FUN005170	FUN014239_FUN014239	FUN041370_VTA1	FUN015155_FUN015155	FUN044639_FUN044639
2477	FUN035680_FUN035680	FUN016595_WFDC8	FUN004036_FUN004036	FUN025369_NLRP12	FUN042002_FUN042002	FUN027858_WDR46	FUN033577_FUN033577	FUN024608_CPSF2	FUN018647_FUN018647	FUN022322_MCL1	FUN038427_CCNL1	FUN004216_PARVB	FUN029906_FUN029906	FUN036568_FUN036568	FUN027874_ETNK2	FUN004069_ITLN	FUN015076_CASP8	FUN038909_SAMD3	FUN034051_FUN034051	FUN016046_FUN016046
2478	FUN035212_NTAN1	FUN019294_FUN019294	FUN037600_BIRC3	FUN003436_FUN003436	FUN014832_LRMDA	FUN020114_KIF3A	FUN012088_FUN012088	FUN006158_GOT1	FUN015520_ERICH3	FUN025821_FUN025821	FUN008932_ATE1	FUN031513_CCDC79	FUN043058_FUN043058	FUN039487_FUN039487	FUN009721_FUN009721	FUN006584_CLDN7	FUN039405_FUN039405	FUN033215_THUMPD1	FUN037846_FUN037846	FUN031326_FUN031326
2479	FUN004105_FUN004105	FUN000040_LET70	FUN002222_FUN002222	FUN019320_FUN019320	FUN021627_FUN021627	FUN020261_POT1	FUN026645_FUN026645	FUN034169_TAF12	FUN005437_LRRC73	FUN002163_CCNT2	FUN037042_FUN037042	FUN029428_FUN029428	FUN043044_FUN043044	FUN022917_MTG1	FUN018771_FUN018771	FUN031490_GJA4	FUN003913_SDC2	FUN004522_REEP5	FUN037843_POLA1	FUN018454_FUN018454
2480	FUN020832_ZMYND10	FUN019289_FUN019289	FUN030946_FUN030946	FUN009026_FUN009026	FUN021619_ADAMTSL3	FUN021125_FUN021125	FUN033600_FUN033600	FUN031449_LZIC	FUN030135_BUD13	FUN026332_DGALACTOSIDESPECIFIC	FUN008383_FUN008383	FUN002818_FUN002818	FUN029907_FUN029907	FUN018601_FUN018601	FUN022530_GPMA1	FUN016647_FUN016647	FUN027482_FUN027482	FUN010443_TBPL1	FUN036074_FUN036074	FUN035664_FUN035664
2481	FUN039249_SLC5A7	FUN037165_FUN037165	FUN038502_FUN038502	FUN003442_FUN003442	FUN041965_FUN041965	FUN028767_YWRD	FUN033601_FUN033601	FUN013462_MAPRE3	FUN032066_COX10	FUN017357_FUN017357	FUN020165_MRPS27	FUN034902_CHST9	FUN043022_FUN043022	FUN002314_SLCO4C1	FUN010169_FUN010169	FUN021454_FUN021454	FUN015166_CRT	FUN000889_FUN000889	FUN009001_BETATRY	FUN036985_CHST1
2482	FUN026174_RASSF2	FUN019287_FUN019287	FUN023936_FUN023936	FUN036305_FUN036305	FUN041963_ZBTB7A	FUN008519_TALDO1	FUN033612_FUN033612	FUN002104_PRPF4	FUN024318_NIPA2	FUN029469_FUN029469	FUN006126_POLR3K	FUN004415_PKD1L2	FUN042924_LEUS	FUN022296_FMC1	FUN005119_FUN005119	FUN012462_FUN012462	FUN003679_ADCY9	FUN014788_TOLLIPB	FUN009003_FUN009003	FUN018228_CAV1
2483	FUN032402_FUN032402	FUN037160_FUN037160	FUN006769_FUN006769	FUN003441_FUN003441	FUN011373_FUN011373	FUN008678_PARP14	FUN026643_FUN026643	FUN008855_NDUFA2	FUN044421_ECI2	FUN001793_FUN001793	FUN001447_RPF2	FUN026749_FUN026749	FUN042916_ACTP	FUN024819_CDK17	FUN002047_FUN002047	FUN004755_GUANINE	FUN002158_NPR1	FUN034822_TMF1	FUN034055_FUN034055	FUN006935_PTS
2484	FUN033035_FUN033035	FUN016601_FUN016601	FUN031972_GPRFZ4	FUN008525_SELP	FUN041959_FUN041959	FUN010400_FUN010400	FUN033631_FUN033631	FUN016731_FUN016731	FUN024314_AK9	FUN024750_CSTPP1	FUN020837_PTGES2	FUN040960_FUN040960	FUN029922_FUN029922	FUN016763_LRRCC1	FUN007994_TACC3	FUN039925_FUN039925	FUN002768_GALNT1	FUN008113_PRDM9	FUN009026_FUN009026	FUN016382_ALLENE
2485	FUN015032_XLRS1	FUN016606_FUN016606	FUN039889_SEL1L3	FUN025606_FUN025606	FUN011371_FUN011371	FUN013617_PHF12	FUN033636_SMURF2	FUN035149_WDR20	FUN001590_DDX21	FUN007251_FUN007251	FUN006093_MPDZ	FUN004730_AK6	FUN042871_FUN042871	FUN008744_FUN008744	FUN010622_DNAH8	FUN016488_FRRS1	FUN018499_FUN018499	FUN005437_LRRC73	FUN015140_FUN015140	FUN014069_FUN014069
2486	FUN009504_FUN009504	FUN007668_FUN007668	FUN019756_FUN019756	FUN019298_FUN019298	FUN026666_FUN026666	FUN043439_POL	FUN012053_ubc1	FUN006093_MPDZ	FUN017797_MINDY4	FUN012520_FUN012520	FUN015551_FUN015551	FUN029712_SMNDC1	FUN042853_DNAK	FUN018501_FUN018501	FUN030970_CNIH1	FUN023347_FUN023347	FUN027103_DCUN1D3	FUN018836_FUN018836	FUN011221_FUN011221	FUN044586_FUN044586
2487	FUN005297_ATP5MF	FUN019278_TTN	FUN021603_FUN021603	FUN025345_FUN025345	FUN030117_FUN030117	FUN034988_FUN034988	FUN033648_FUN033648	FUN020195_FUN020195	FUN014308_UBE2D2	FUN000481_FUN000481	FUN031054_FUN031054	FUN012704_PTH2R	FUN042850_FUN042850	FUN000828_UROS	FUN030320_DDX3X	FUN027096_FUN027096	FUN020313_FUN020313	FUN025698_PPP5C	FUN005620_FUN005620	FUN015677_FUN015677
2488	FUN015770_FUN015770	FUN034472_FUN034472	FUN036178_DYNEIN	FUN036327_SLC5A9	FUN041946_FUN041946	FUN024734_FUN024734	FUN012033_FUN012033	FUN030416_STK11	FUN013934_Mzt2b	FUN010040_FUN010040	FUN015166_CRT	FUN011578_FUN011578	FUN023935_TBX6	FUN011066_FUN011066	FUN025049_PUM3	FUN029705_LYSOZYME	FUN003609_GCLM	FUN017383_DAD1	FUN005950_TNNI2	FUN040400_FUN040400
2489	FUN042661_FUN042661	FUN016609_FUN016609	FUN003050_LGR4	FUN036328_FUN036328	FUN021633_FUN021633	FUN022938_NPHP4	FUN033650_ADGRE2	FUN009235_PPIL2	FUN030421_CSNK2A1	FUN008725_KLHL36	FUN028587_FUN028587	FUN018023_ANKLE1	FUN042843_FUN042843	FUN034347_FUN034347	FUN022976_DCTN6	FUN022569_FUN022569	FUN032073_FTCD	FUN023949_LRRC43	FUN019727_FUN019727	FUN009942_STOX1
2490	FUN020403_CEL	FUN034474_FUN034474	FUN025132_SYT15	FUN025348_FUN025348	FUN021634_FUN021634	FUN026767_NSD2	FUN012032_FUN012032	FUN032144_L3MBTL3	FUN029853_CELSR2	FUN014246_FUN014246	FUN034348_TDP2	FUN031268_FUN031268	FUN042842_FUN042842	FUN012452_FUN012452	FUN029410_FUN029410	FUN042051_FUN042051	FUN029913_FUN029913	FUN007174_VPS52	FUN043357_FUN043357	FUN040147_Fer1HCH
2491	FUN021456_GPRMGL5	FUN016611_FUN016611	FUN023924_FUN023924	FUN019300_NXPE3	FUN021635_FUN021635	FUN001357_DCHS1	FUN021349_FUN021349	FUN002126_COX4I1	FUN030553_LPCAT3	FUN013023_FUN013023	FUN007828_GID4	FUN003767_MRAS	FUN042819_FUN042819	FUN020407_RPA2	FUN006107_ACY1	FUN021143_FUN021143	FUN004967_SCOLOPTOXIN	FUN021884_BTAF1	FUN043341_FUN043341	FUN030430_FUN030430
2492	FUN006257_FUN006257	FUN007670_FUN007670	FUN014423_FUN014423	FUN036343_FUN036343	FUN021637_FUN021637	FUN028916_FUN028916	FUN012021_FUN012021	FUN010606_FUN010606	FUN019352_CNOT1	FUN003143_FUN003143	FUN003019_FUN003019	FUN031297_FUN031297	FUN042818_FUN042818	FUN025992_adt-1	FUN011882_FUN011882	FUN007649_Cuzd1	FUN008723_FUN008723	FUN032744_DNAJC5G	FUN043335_SERS	FUN007157_FUN007157
2493	FUN042152_FUN042152	FUN007671_FUN007671	FUN005855_FUN005855	FUN026340_FUN026340	FUN042025_FUN042025	FUN027433_COX5A	FUN000105_FUN000105	FUN032811_FUN032811	FUN014144_ATP2A2	FUN004227_FUN004227	FUN003035_GATAD2A	FUN026605_XPC	FUN023925_FUN023925	FUN025755_LDLRAD2	FUN003411_FUN003411	FUN029693_FUN029693	FUN019497_GRM4	FUN040512_FUN040512	FUN028830_FUN028830	FUN014310_VASH1
2494	FUN012501_FUN012501	FUN034496_FUN034496	FUN002376_FUN002376	FUN026334_FUN026334	FUN011391_FUN011391	FUN007833_FUN007833	FUN012016_FUN012016	FUN023896_GPT2	FUN010757_TAF1B	FUN018726_FUN018726	FUN022890_FUN022890	FUN006367_ZPR1	FUN004070_FUN004070	FUN037390_DNAL4	FUN005979_ANKRD42	FUN009301_MIB1	FUN015413_DAG1	FUN001535_FUN001535	FUN002982_FUN002982	FUN014489_FUN014489
2495	FUN041688_FUN041688	FUN034498_FUN034498	FUN008199_FUN008199	FUN003347_FUN003347	FUN021641_FUN021641	FUN010758_PKD1L2	FUN033580_UBE2D2B	FUN014134_FUN014134	FUN020628_LRRC72	FUN013951_FUN013951	FUN009235_PPIL2	FUN002930_AP3B2	FUN042765_FUN042765	FUN026598_UBTD2	FUN028648_FUN028648	FUN035032_FUN035032	FUN032453_CARD11	FUN038670_FUN038670	FUN028841_FUN028841	FUN040820_FUN040820
2496	FUN039549_FUN039549	FUN034500_MCL1	FUN017903_FUN017903	FUN036479_FUN036479	FUN030035_FUN030035	FUN028236_TRAF6	FUN021335_FUN021335	FUN012596_FUT11	FUN038653_FUN038653	FUN018534_ABHD3	FUN037207_PNPO	FUN017896_PUS3	FUN023901_FUN023901	FUN033793_FUN033793	FUN002297_COG8	FUN001669_VPS13D	FUN008219_TSPAN3	FUN025500_FUN025500	FUN023407_FUN023407	FUN019644_FUN019644
2497	FUN019326_GHSR	FUN019266_FUN019266	FUN028644_FUN028644	FUN009147_FUN009147	FUN030026_FUN030026	FUN044827_FUN044827	FUN033487_FUN033487	FUN025794_FUN025794	FUN034368_NDUFAB1	FUN009605_FUN009605	FUN029049_FUN029049	FUN013631_CISD2	FUN042743_FUN042743	FUN000512_FUN000512	FUN014381_FUN014381	FUN010857_FUN010857	FUN022310_FUN022310	FUN000877_FUN000877	FUN028845_FUN028845	FUN018595_FUN018595
2498	FUN034441_MCL1	FUN019262_FUN019262	FUN041766_FIBCD1	FUN036456_FUN036456	FUN011433_FUN011433	FUN020134_ZNFX1	FUN033567_FUN033567	FUN009013_FUN009013	FUN008245_SCRIB	FUN017783_CRP	FUN014809_PRR11	FUN024304_FUN024304	FUN023854_FUN023854	FUN001983_ALG14	FUN027260_NACA	FUN044274_FUN044274	FUN017272_VAMP3	FUN030319_BABAM2	FUN028848_FUN028848	FUN017261_RPN2
2499	FUN018925_FUT6	FUN007677_FUN007677	FUN004138_FUN004138	FUN036458_FUN036458	FUN042096_FUN042096	FUN004637_XDH	FUN012212_FUN012212	FUN002946_SVOP	FUN008567_FUN008567	FUN010512_FUN010512	FUN032673_SMARCE1	FUN008245_SCRIB	FUN043948_FUN043948	FUN040440_FUN040440	FUN016510_DPP4	FUN028059_FUN028059	FUN011746_MYO1E	FUN015982_FUN015982	FUN043187_FUN043187	FUN003674_UBXN1
2500	FUN032924_PLA2G2A	FUN034507_FIBRINOGENLIKE	FUN023093_FUN023093	FUN026260_CDC31	FUN021607_FUN021607	FUN011601_FUN011601	FUN033491_CTYPE	FUN013286_SVEP1	FUN028635_KLHL41	FUN004821_FUN004821	FUN018319_TAF11	FUN022448_PGAM5	FUN025492_FUN025492	FUN024450_RMDN2	FUN000634_ANKRD13CB	FUN038796_FUN038796	FUN006203_ABCB1A	FUN006465_TUT4	FUN043178_FUN043178	FUN021387_PLEKHF2
2501	FUN025683_FUN025683	FUN007683_FUN007683	FUN030337_FUN030337	FUN012633_PCSK5	FUN042094_FUN042094	FUN026358_RDH14	FUN033493_FUN033493	FUN016357_POLR2H	FUN002312_FUN002312	FUN033146_FUN033146	FUN022653_FUN022653	FUN000667_PAIP2B	FUN004369_FUN004369	FUN028144_FUN028144	FUN015134_SPDYA	FUN035772_FUN035772	FUN029937_WDFY1	FUN016534_PPP2R1B	FUN043147_FUN043147	FUN015683_FUN015683
2502	FUN035833_TLDC2	FUN034438_FUN034438	FUN022443_HSPA8	FUN026259_FUN026259	FUN021608_FUN021608	FUN025645_MED9	FUN033494_FUN033494	FUN030909_FUN030909	FUN014790_TCEB1	FUN037756_FUN037756	FUN013524_EXD3	FUN006983_GPATCH4	FUN026956_FUN026956	FUN022189_NHL1	FUN016757_TIPIN	FUN015725_ABHD12	FUN002712_CTSD	FUN027858_WDR46	FUN023386_FUN023386	FUN010578_FUN010578
2503	FUN001659_FUN001659	FUN008619_FUN008619	FUN010001_FUN010001	FUN008575_FUN008575	FUN042091_RS1	FUN012222_FUN012222	FUN012209_FUN012209	FUN019440_SAMD3	FUN016289_FUN016289	FUN027333_FUN027333	FUN034363_FUN034363	FUN006162_RFFL	FUN027008_FUN027008	FUN024505_FUN024505	FUN007135_FUN007135	FUN007917_FUN007917	FUN033199_SNX6	FUN026769_DLEC1	FUN043102_LPDA	FUN035757_FUN035757
2504	FUN006831_PTH1R	FUN008654_FUN008654	FUN006591_HSPB9	FUN026270_NMUR2	FUN002056_KIF6	FUN027637_PI4KB	FUN012207_FUN012207	FUN039024_CPAMD8	FUN018240_CCDC93	FUN039413_DHRS1	FUN031234_POLR2E	FUN014308_UBE2D2	FUN028329_FUN028329	FUN033517_ACSS1	FUN018856_RAB7	FUN013665_FUN013665	FUN001728_CASK	FUN009325_MOB2	FUN023384_FUN023384	FUN028219_FUN028219
2505	FUN018543_FUN018543	FUN037182_RAD50	FUN026795_FUN026795	FUN018634_FUN018634	FUN042071_MCL1	FUN013970_SRC	FUN012193_FUN012193	FUN025115_FUN025115	FUN001471_KNOP1	FUN014270_FOLH1	FUN002620_FAU	FUN016557_FUN016557	FUN028332_FUN028332	FUN030471_BRN	FUN018890_FUN018890	FUN013296_PTP4A1	FUN021193_SSTR1	FUN011472_CSPG4	FUN043087_LINE1	FUN004587_CLPX
2506	FUN003140_FUN003140	FUN037267_PTPRA	FUN044608_FUN044608	FUN008579_FUN008579	FUN042069_FUN042069	FUN014248_FUN014248	FUN012175_FUN012175	FUN016117_ORC2	FUN017836_CCT2	FUN032606_FUN032606	FUN044706_FUN044706	FUN001140_AUP1	FUN027001_FUN027001	FUN040020_PINX1	FUN004825_CTBS	FUN041442_FUN041442	FUN005294_FUN005294	FUN008975_HADHA	FUN023383_FUN023383	FUN022459_GLE2
2507	FUN003528_FUN003528	FUN034327_FUN034327	FUN026165_FUN026165	FUN003362_FUN003362	FUN002058_FUN002058	FUN023143_FUN023143	FUN012171_FUN012171	FUN029845_FUN029845	FUN002212_KAT6B	FUN043302_FUN043302	FUN000816_IFRD2	FUN013128_FUN013128	FUN026996_FUN026996	FUN043520_ECT2	FUN030777_FUN030777	FUN016233_NLRC5	FUN010538_FUN010538	FUN021746_FUN021746	FUN043058_FUN043058	FUN009437_FUN009437
2508	FUN003156_FUN003156	FUN034328_FUN034328	FUN009547_FUN009547	FUN036484_FUN036484	FUN011417_FUN011417	FUN007666_SEPHS1	FUN026666_FUN026666	FUN031373_FUN031373	FUN027231_PTDSS2	FUN028486_FUN028486	FUN006947_NMRK1	FUN002963_MAM	FUN026994_FUN026994	FUN004990_FUN004990	FUN032614_FUN032614	FUN012222_FUN012222	FUN012462_FUN012462	FUN013668_FUN013668	FUN043044_FUN043044	FUN033661_MAP1LC3B
2509	FUN035093_FUN035093	FUN037264_FUN037264	FUN037138_FUN037138	FUN012636_KPC1	FUN002064_FUN002064	FUN038051_NLRP14	FUN033530_FUN033530	FUN024413_ERI2	FUN019116_FUN019116	FUN040270_FUN040270	FUN018311_FUN018311	FUN005308_SPNS1	FUN001413_FUN001413	FUN026151_OGDH	FUN015861_FUN015861	FUN043920_FUN043920	FUN009121_FUN009121	FUN020882_PDE2A	FUN043022_FUN043022	FUN033488_SWAP70
2510	FUN005482_FUN005482	FUN037260_FUN037260	FUN044501_FUN044501	FUN003348_HEBP2	FUN002134_FUN002134	FUN003232_MON2	FUN012142_FUN012142	FUN028021_ATP5PO	FUN028342_RB1CC1	FUN000621_FUN000621	FUN012996_FUN012996	FUN016356_MOB4	FUN026992_CR2	FUN040846_SUMO2	FUN009313_CAPZA1	FUN009763_FUN009763	FUN009673_NXPE3	FUN001882_SUPV3L1	FUN028860_FUN028860	FUN033536_ITGB1B
2511	FUN040858_FUN040858	FUN002619_FUN002619	FUN004638_XDH	FUN036453_FUN036453	FUN002065_FUN002065	FUN015767_NCAPH	FUN012137_FUN012137	FUN006965_FUN006965	FUN021190_OPRK1	FUN039845_FUN039845	FUN031698_ZNFX1	FUN015014_TRAPPC8	FUN026986_FUN026986	FUN004568_GLUL	FUN022448_PGAM5	FUN024090_FUN024090	FUN011218_CYGB1	FUN014776_POLD1	FUN028863_FUN028863	FUN001763_FUN001763
2512	FUN030746_FUN030746	FUN008650_FUN008650	FUN034750_HS3ST1	FUN000213_FUN000213	FUN030038_FUN030038	FUN036793_ANKFY1	FUN012128_FUN012128	FUN025949_FUN025949	FUN027861_DDRGK1	FUN039199_FUN039199	FUN024120_PRKACB	FUN017378_PPP4C	FUN026984_FUN026984	FUN020167_FUN020167	FUN005788_FUN005788	FUN015555_CTNNBL1	FUN006584_CLDN7	FUN016018_FUN016018	FUN042924_LEUS	FUN005358_FUN005358
2513	FUN024260_FUN024260	FUN002615_GID8	FUN027690_FUN027690	FUN026331_DGALACTOSIDESPECIFIC	FUN030042_PIM3	FUN019814_FUN019814	FUN012125_FUN012125	FUN024455_UFD1	FUN013110_ADPRIBOSYLATION	FUN044916_FUN044916	FUN009722_FUN009722	FUN000957_FUN000957	FUN001420_FUN001420	FUN038055_DYNEIN	FUN029085_FBXO30	FUN037699_FUN037699	FUN006053_FUN006053	FUN007720_JAK2	FUN042916_ACTP	FUN012682_FUN012682
2514	FUN027060_FUN027060	FUN019377_FUN019377	FUN017835_AMDHD2	FUN012591_FUN012591	FUN014743_FUN014743	FUN017168_LSM5	FUN012120_FIBRINOGENLIKE	FUN008882_EXOSC3	FUN001868_CSNK1A1	FUN027425_NXN	FUN013617_PHF12	FUN000021_ARMC1	FUN026974_FUN026974	FUN030252_FUN030252	FUN011324_FUN011324	FUN011635_FUN011635	FUN033456_MFAP4	FUN025622_CHST9	FUN023373_MCL1	FUN007956_DGLUCY
2515	FUN035661_FUN035661	FUN034339_UNC93A	FUN037103_FUN037103	FUN003403_FUN003403	FUN019861_FUN019861	FUN030943_CSPP1	FUN012117_FUN012117	FUN007751_DNAJC11	FUN005784_MGAM	FUN033531_FUN033531	FUN021205_PUM3	FUN006445_SNX30	FUN026953_FUN026953	FUN037301_ERCC3	FUN013162_FUN013162	FUN043744_HARBI1	FUN030047_FUN030047	FUN036656_SAMD3	FUN042871_FUN042871	FUN030577_FUN030577
2516	FUN017020_FUN017020	FUN037229_FUN037229	FUN022925_LAMP1	FUN003402_FUN003402	FUN021612_FUN021612	FUN000592_WASHC5	FUN032423_FUN032423	FUN000820_CFAP90	FUN004225_TUBGCP2	FUN011110_FUN011110	FUN006220_DNTTIP1	FUN013117_CDK1	FUN027128_FUN027128	FUN021229_NDUFAF5	FUN023565_FUN023565	FUN015780_ETFB	FUN021281_FUN021281	FUN005402_GPAM	FUN042853_DNAK	FUN035897_ALPL
2517	FUN030907_FUN030907	FUN019366_FUN019366	FUN028315_FUN028315	FUN019266_FUN019266	FUN030053_FUN030053	FUN010555_UPF3B	FUN013353_FUN013353	FUN004554_FAIM2	FUN013233_FUN013233	FUN017305_MASP1	FUN013460_FUN013460	FUN010369_FYN	FUN001425_FUN001425	FUN001973_SYVN1A	FUN006172_FUN006172	FUN018033_DOP1A	FUN007608_FUN007608	FUN014844_FUN014844	FUN042850_FUN042850	FUN017547_ITLN1
2518	FUN022261_FUN022261	FUN016512_DPP4	FUN042145_BIRC3	FUN025872_FUN025872	FUN021614_FUN021614	FUN004506_CUL1	FUN013368_FUN013368	FUN014912_FUN014912	FUN021888_CFAP47	FUN007424_ACS7	FUN006118_ALDH4A1	FUN027148_GRIA2	FUN044578_FUN044578	FUN023828_GPATCH3	FUN004194_FUN004194	FUN007923_FUN007923	FUN007163_FUN007163	FUN024649_C2CD3	FUN028828_FUN028828	FUN032047_OTUD1
2519	FUN024567_FUN024567	FUN002582_FUN002582	FUN041073_FUN041073	FUN019262_FUN019262	FUN042046_FUN042046	FUN021353_PROTEIN	FUN020771_GLUTATHIONE	FUN016457_FUN016457	FUN016108_FUN016108	FUN007446_FPR3	FUN023031_FUN023031	FUN011579_FUN011579	FUN026938_FUN026938	FUN008807_CCDC14	FUN022916_FUN022916	FUN020908_TAF13	FUN040985_MFGE8	FUN027262_ADCK1	FUN023474_FUN023474	FUN008118_FUN008118
2520	FUN037909_FUN037909	FUN019362_FUN019362	FUN026307_FUN026307	FUN003383_FUN003383	FUN026694_B4GALT3	FUN009468_FUN009468	FUN014657_FUN014657	FUN013267_LBR	FUN041629_TBC1D5	FUN011530_SVEP1	FUN008165_FLII	FUN018526_ARF1	FUN028391_FUN028391	FUN009876_CCZ1	FUN016558_GPN1	FUN023065_FUN023065	FUN023426_FUN023426	FUN010090_CDC42BPA	FUN028870_FUN028870	FUN027814_GDPD1
2521	FUN010527_SLC5A8	FUN008638_FUN008638	FUN020851_FUN020851	FUN009156_FUN009156	FUN042043_FUN042043	FUN024746_FUN024746	FUN031418_FUN031418	FUN001792_FUN001792	FUN033197_WASHC4	FUN036372_FUN036372	FUN020972_FUN020972	FUN018677_MSH2	FUN001431_FUN001431	FUN013709_FUN013709	FUN023896_GPT2	FUN000023_UBE2D2B	FUN018365_FIBRINOGENLIKE	FUN003232_MON2	FUN002969_MAM	FUN028100_FUN028100
2522	FUN034054_PTX4	FUN019354_FUN019354	FUN001224_AQP8	FUN003368_MIB2	FUN014754_FUN014754	FUN032897_SUSD4	FUN014656_MOV10	FUN022054_ACAA2	FUN001439_PPP1CB	FUN001999_FUN001999	FUN024155_FUN024155	FUN044134_XELEMENT\ORF2	FUN001435_FUN001435	FUN037202_G2E3	FUN003790_FUN003790	FUN028471_PLA2G4A	FUN016508_SIX2	FUN025766_LDLRAD2	FUN043462_FUN043462	FUN035279_FUN035279
2523	FUN024246_FUN024246	FUN034374_HAO2	FUN004254_FUN004254	FUN026298_FUN026298	FUN011354_FUN011354	FUN037370_NFXL1	FUN031421_MPPED2	FUN005928_ASH1L	FUN015562_BAG3	FUN018226_ANKRD2	FUN040890_FUN040890	FUN026637_PATL1	FUN044567_FUN044567	FUN027428_FUN027428	FUN008894_FUN008894	FUN027235_FUN027235	FUN007021_FUN007021	FUN023999_FUN023999	FUN023621_FUN023621	FUN013610_CD46
2524	FUN040933_FUN040933	FUN007642_FUN007642	FUN037027_FUN037027	FUN025875_FUN025875	FUN011353_FUN011353	FUN006035_FUN006035	FUN014654_FUN014654	FUN001890_CRBN	FUN015532_RABL6	FUN040031_FUN040031	FUN000760_UNC80	FUN014661_BMI1	FUN026937_FUN026937	FUN000401_ELL	FUN036070_FUN036070	FUN025183_FUN025183	FUN044391_FUN044391	FUN023121_PIPOX	FUN023617_FUN023617	FUN044357_FUN044357
2525	FUN038542_FUN038542	FUN034383_NLRP12	FUN034630_PITPNA	FUN036436_SLC6A6	FUN042104_FUN042104	FUN031970_RSU1	FUN014652_B3GALT5	FUN002090_FUN002090	FUN008571_FUN008571	FUN011846_FUN011846	FUN010427_FUN010427	FUN003720_UBN1	FUN026936_FUN026936	FUN037887_ANKRD12	FUN013450_SCN4A	FUN013479_CCM2	FUN036102_FUN036102	FUN038283_FUN038283	FUN023594_NPHP4	FUN013231_FUN013231
2526	FUN040495_FUN040495	FUN034391_FUN034391	FUN035064_FUN035064	FUN026274_BIRC3	FUN030206_FUN030206	FUN041659_TECPR2	FUN031430_FUN031430	FUN035145_WDR26	FUN032048_DNAJB6	FUN021063_FUN021063	FUN020707_TMEM42	FUN010657_FUN010657	FUN026933_FUN026933	FUN006169_VPS41	FUN027633_RIPK2	FUN000927_FUN000927	FUN003409_FUN003409	FUN035295_ONECUT2	FUN028763_FUN028763	FUN029669_FUN029669
2527	FUN036935_FUN036935	FUN001794_FUN001794	FUN041496_FUN041496	FUN026272_FUN026272	FUN041872_FUN041872	FUN019788_HNRNPUL1	FUN031432_FUN031432	FUN029544_YAF2	FUN028480_FUN028480	FUN001581_FUN001581	FUN011985_FUN011985	FUN028699_COPE	FUN001445_FUN001445	FUN031495_FUN031495	FUN000614_ERO1B	FUN030503_FUN030503	FUN022896_PDE6	FUN002074_PPP2R2D	FUN028765_FUN028765	FUN017647_FUN017647
2528	FUN035326_FUN035326	FUN008629_FUN008629	FUN001330_FUN001330	FUN009149_FUN009149	FUN030177_FUN030177	FUN039025_PPM1A	FUN031433_FUN031433	FUN011746_MYO1E	FUN037206_ZFPL1	FUN029812_FUN029812	FUN015260_UBE2M	FUN005927_PBRM1	FUN000835_HSDL1	FUN018037_SDHA	FUN009177_SF3B6	FUN017166_SDHC	FUN005313_FUN005313	FUN013931_USP42	FUN023589_FUN023589	FUN041826_FUN041826
2529	FUN020253_FUN020253	FUN019334_MLNR	FUN040580_ARYLSULFATASE	FUN026169_FUN026169	FUN041866_FUN041866	FUN027220_DRG1	FUN014646_FUN014646	FUN031357_FUN031357	FUN025410_GFER	FUN026742_FUN026742	FUN004554_FAIM2	FUN033244_VAMP4	FUN027009_MCL1	FUN014997_ACO2	FUN026241_PDIA5	FUN009090_DUSP11	FUN028494_FUN028494	FUN026104_FUN026104	FUN023585_FUN023585	FUN011197_FUN011197
2530	FUN017361_FUN017361	FUN037195_FUN037195	FUN014000_FN1	FUN019084_TYRP1	FUN002228_FUN002228	FUN028693_SRSF3	FUN014645_FUN014645	FUN037886_CSN2	FUN017276_WDR33	FUN026774_FUN026774	FUN020121_FUN020121	FUN019878_FUN019878	FUN028326_FUN028326	FUN012382_WIPI2	FUN026686_DPH5	FUN012760_MSANTD3	FUN018913_FUT3	FUN006996_proser3	FUN002903_FUN002903	FUN025754_FUN025754
2531	FUN036871_FUN036871	FUN019324_FUN019324	FUN000605_FUN000605	FUN036729_FUN036729	FUN041862_FUN041862	FUN020892_FUN020892	FUN020774_FUN020774	FUN022534_PSME3IP1	FUN032045_FUN032045	FUN025339_FUN025339	FUN014382_FUN014382	FUN021963_FUN021963	FUN001390_FUN001390	FUN031714_EDF1	FUN029845_FUN029845	FUN017378_PPP4C	FUN015007_STARD6	FUN017413_SH3BP5L	FUN023580_FUN023580	FUN010783_FUN010783
2532	FUN019945_RGSL1	FUN019320_FUN019320	FUN040995_FUN040995	FUN037066_EIF2AK2	FUN041861_FUN041861	FUN007896_TAB1	FUN014633_FUN014633	FUN020531_FUN020531	FUN008004_ALKBH1	FUN021951_FUN021951	FUN018026_FUN018026	FUN011983_DOCK1	FUN028322_FUN028322	FUN030153_FUN030153	FUN014998_YRBE	FUN015102_CCL1	FUN008516_FUN008516	FUN001643_HEPHAESTINLIKE	FUN023562_FUN023562	FUN000674_FUN000674
2533	FUN043741_FUN043741	FUN034420_FUN034420	FUN034387_FUN034387	FUN037052_FUN037052	FUN041859_FUN041859	FUN015236_FUN015236	FUN014623_FUN014623	FUN003604_G2/MITOTICSPECIFIC	FUN028130_FNDC3A	FUN014997_ACO2	FUN029579_NGDN	FUN017067_FUN017067	FUN027121_FUN027121	FUN024031_HMCES	FUN007189_GRHPR	FUN010086_FUN010086	FUN044874_FUN044874	FUN034954_FUN034954	FUN002924_FUN002924	FUN004117_FUN004117
2534	FUN031129_FUN031129	FUN016578_FUN016578	FUN013158_FUN013158	FUN037056_FUN037056	FUN021673_FUN021673	FUN000773_PHTF2	FUN027138_UBP23	FUN013451_FUN013451	FUN014718_RNF20	FUN043534_XELEMENT\ORF2	FUN005933_FUN005933	FUN032126_ALDH1L2	FUN001252_UBQ11	FUN037479_FUN037479	FUN036671_FUN036671	FUN004278_GPR20	FUN009072_FUN009072	FUN019177_PARP14	FUN023560_FUN023560	FUN024703_TB12
2535	FUN036357_FUN036357	FUN002684_FUN002684	FUN019500_MGLUR	FUN037058_FUN037058	FUN030193_FUN030193	FUN022272_ARPIN	FUN014620_FUN014620	FUN024169_BBS4	FUN007016_FUN007016	FUN017823_FUN017823	FUN007066_RCL1	FUN022832_SAMD3	FUN027120_FUN027120	FUN025059_CELF2	FUN005974_FXR1B	FUN025141_GLUD2	FUN011010_FUN011010	FUN019689_FUN019689	FUN002945_PAX7	FUN040033_ESRP2
2536	FUN034871_FUN034871	FUN019573_FUN019573	FUN015688_FUN015688	FUN037059_FUN037059	FUN002229_FUN002229	FUN039100_FN1	FUN031452_FUN031452	FUN043991_KLHL21	FUN014701_FUN014701	FUN014804_FUN014804	FUN002129_CIR1	FUN021524_FUN021524	FUN028267_FUN028267	FUN030858_NDUFB9	FUN017102_MTREX	FUN037809_BEST1	FUN004357_GSTD2	FUN040974_ALS2	FUN002947_FUN002947	FUN016772_FUN016772
2537	FUN017225_FUN017225	FUN034105_FUN034105	FUN013595_FUN013595	FUN012828_CYP3A4	FUN030196_FUN030196	FUN022756_FUN022756	FUN031415_FUN031415	FUN004511_ACBD5	FUN017873_FUN017873	FUN022311_NPFFR2	FUN020639_TSTD3	FUN006906_MRPS12	FUN001260_FUN001260	FUN018572_FUN018572	FUN002158_NPR1	FUN020571_TSN	FUN016723_TMEM98	FUN027433_COX5A	FUN002948_FUN002948	FUN016730_FUN016730
2538	FUN006568_CTSA	FUN016241_FUN016241	FUN039713_FUN039713	FUN025898_FUN025898	FUN026628_FUN026628	FUN008232_FUN008232	FUN031411_FUN031411	FUN002835_CWC27	FUN015549_SH3PXD2B	FUN027308_FUN027308	FUN040823_EEA1	FUN035801_WARS1	FUN044664_FUN044664	FUN008540_CEL	FUN009079_ANXA7	FUN001037_FUN001037	FUN002525_CMD1	FUN029931_SCYL3	FUN023542_FUN023542	FUN025557_FUN025557
2539	FUN022577_FUN022577	FUN007559_FUN007559	FUN030751_ME2	FUN025960_FUN025960	FUN026622_FUN026622	FUN010329_MEIG1	FUN031459_FUN031459	FUN039876_POP5	FUN044034_TATDN2	FUN035181_FUN035181	FUN037287_INTS13	FUN023125_ADCK5	FUN001271_FUT11	FUN002317_SLCO4A1	FUN005976_NHEJ1	FUN017797_MINDY4	FUN022569_FUN022569	FUN001972_FUN001972	FUN043423_FUN043423	FUN006416_AMYP
2540	FUN030664_FUN030664	FUN033808_FUN033808	FUN035099_MARCH7	FUN025535_FUN025535	FUN041878_FUN041878	FUN017437_DNAH8	FUN031410_FUN031410	FUN013020_GEMIN6	FUN010788_TTC6	FUN022626_FUN022626	FUN041461_PSMG2	FUN039675_FUN039675	FUN027116_FUN027116	FUN002283_FUN002283	FUN006499_SIN3A	FUN011685_DPP9	FUN021749_FUN021749	FUN000401_ELL	FUN028790_FUN028790	FUN044140_HARBI1
2541	FUN022564_SYT7	FUN033810_FUN033810	FUN002214_FUN002214	FUN037090_FUN037090	FUN014904_MEP1B	FUN019758_FUN019758	FUN020752_FUN020752	FUN002873_FUN002873	FUN027856_CDK19	FUN029541_FUN029541	FUN017393_VHL	FUN016227_FUN016227	FUN027114_UNC93A	FUN019055_SLC5A8	FUN010694_EDC3	FUN034954_FUN034954	FUN016989_CYP2U1	FUN020808_FUN020808	FUN028801_FUN028801	FUN026716_FUN026716
2542	FUN019052_GRK7	FUN033813_FUN033813	FUN019114_FAR1	FUN018667_DHRS11	FUN014915_FUN014915	FUN026995_FUN026995	FUN020755_FUN020755	FUN000624_GOLGA4	FUN020562_FUN020562	FUN021505_FUN021505	FUN004645_DDX11	FUN037796_HAGH	FUN028280_FUN028280	FUN028022_FUN028022	FUN040036_FUN040036	FUN006760_FUN006760	FUN012338_BIRC2	FUN006109_FUN006109	FUN023525_FUN023525	FUN000890_PLK5
2543	FUN044368_FUN044368	FUN033822_FUN033822	FUN020529_FUN020529	FUN037092_FUN037092	FUN030218_BCL2	FUN001307_RFC1	FUN014754_FUN014754	FUN014819_FUN014819	FUN016045_RBM28	FUN022194_WDR60	FUN005936_FUN005936	FUN014035_ZSWIM8	FUN028281_FUN028281	FUN030548_METAP2	FUN004918_THOC6	FUN033533_ITGB1	FUN005022_FUN005022	FUN037356_HSPA4L	FUN023504_FUN023504	FUN010725_FUN010725
2544	FUN044495_FUN044495	FUN019745_FUN019745	FUN006770_FUN006770	FUN037098_FUN037098	FUN041829_FUN041829	FUN021079_FUN021079	FUN027157_MCL1	FUN026635_RXYLT1	FUN017102_MTREX	FUN029497_FUN029497	FUN009040_TADA1	FUN018990_CYS17	FUN027085_CAMK2D1	FUN027468_ANKZF1	FUN032685_CNOT2	FUN008158_ITLN1	FUN008024_UNC93A	FUN029177_DGKZ	FUN043413_FUN043413	FUN021123_FUN021123
2545	FUN044388_FUN044388	FUN033836_METTL27	FUN003221_RASL10B	FUN018670_CAMK2D2	FUN014924_FUN014924	FUN037876_SMG5	FUN027153_FUN027153	FUN033267_FUN033267	FUN000590_FUN000590	FUN017288_CNGB3	FUN034878_FUN034878	FUN038670_FUN038670	FUN028286_CASP2	FUN010426_FUN010426	FUN035539_FUN035539	FUN006324_HYI	FUN020431_FUN020431	FUN002798_CNOT10	FUN028812_FUN028812	FUN005611_NLRP3
2546	FUN044606_FUN044606	FUN016275_FUN016275	FUN029374_adt-1	FUN025560_FUN025560	FUN002234_FUN002234	FUN011695_FUN011695	FUN014743_FUN014743	FUN001469_ILKAP	FUN000803_FEX1	FUN029949_FUN029949	FUN022915_ACAP2	FUN008780_TRNAU1AP	FUN044647_FUN044647	FUN007210_FUN007210	FUN015827_FUN015827	FUN003820_HTR3A	FUN033382_FUN033382	FUN022094_FUN022094	FUN023495_KLHL36	FUN035575_CD82
2547	FUN001282_FUN001282	FUN008740_GATM	FUN026288_FUN026288	FUN025537_FUN025537	FUN000450_B4GAT1	FUN015240_PINK1	FUN014740_FUN014740	FUN008481_VPS28	FUN019975_ACAD11	FUN017842_FUN017842	FUN013837_TBC1D7	FUN020385_UGCG	FUN028289_CASP2	FUN010172_COQ9	FUN030304_FUN030304	FUN000668_FUN000668	FUN024562_FUN024562	FUN028502_FUN028502	FUN002957_FUN002957	FUN014122_SLC5A8
2548	FUN004653_IL17D	FUN002709_CRYS	FUN018383_RYNCOLIN1	FUN037047_FUN037047	FUN014934_FUN014934	FUN043661_CYS17	FUN031360_FUN031360	FUN015864_PDLIM3	FUN014835_RPS13	FUN009511_FUN009511	FUN030841_ALKBH6	FUN024934_FUN024934	FUN044642_FUN044642	FUN008035_FUN008035	FUN039879_FUN039879	FUN019830_FUN019830	FUN026762_DSCAM	FUN012081_PACS2	FUN023488_FUN023488	FUN010735_FUN010735
2549	FUN025023_FUN025023	FUN019743_FUN019743	FUN011394_FUN011394	FUN037229_FUN037229	FUN041824_FUN041824	FUN019735_FUN019735	FUN020759_FUN020759	FUN006449_SMG6	FUN014220_FUN014220	FUN000523_ADAMTS18	FUN027844_HEXIM2	FUN015134_SPDYA	FUN027052_FUN027052	FUN012071_ATP2B1	FUN014134_FUN014134	FUN005407_KLHDC9	FUN041783_PPT2A	FUN011779_FBXO8	FUN003012_FUN003012	FUN018666_PRSS45
2550	FUN004139_NPTX1	FUN033840_FUN033840	FUN004049_4CL1	FUN025529_FUN025529	FUN030228_FUN030228	FUN032292_FUN032292	FUN014714_SVEP1	FUN027716_GLUTAREDOXIN	FUN011416_TOP2B	FUN041208_IL1RAPL2	FUN006211_HEBP2	FUN006111_PPP1R2	FUN000838_FUN000838	FUN044654_BTBD9	FUN031666_R3HDM1	FUN016510_DPP4	FUN011933_DPP4	FUN038476_NDUFS3	FUN042843_FUN042843	FUN029186_HS3ST4
2551	FUN008230_FUN008230	FUN037579_FUN037579	FUN034665_FUN034665	FUN026006_FUN026006	FUN021681_FUN021681	FUN025723_fam84b	FUN014711_FUN014711	FUN036495_FUN036495	FUN003535_FUN003535	FUN005820_FCN2	FUN016673_SBDS	FUN034621_SAE1	FUN001339_FUN001339	FUN022446_EIF5B	FUN038926_MASP1	FUN043651_FUN043651	FUN027096_FUN027096	FUN019181_FUN019181	FUN043472_FUN043472	FUN020469_FUN020469
2552	FUN008269_FIBCD1	FUN033841_FUN033841	FUN016795_FUN016795	FUN003188_FUN003188	FUN041816_FUN041816	FUN023768_VCPKMT	FUN014710_FUN014710	FUN022119_SEL1L	FUN038055_DYNEIN	FUN028929_HHATL	FUN000597_SRP19	FUN007839_ALDH6A1	FUN028300_TLDC2	FUN003745_PIP4K2B	FUN030063_LRP1	FUN043730_FUN043730	FUN004666_FUN004666	FUN014696_NDUFB3	FUN042527_FUN042527	FUN016236_NLRC5
2553	FUN008322_FUN008322	FUN033845_FUN033845	FUN010455_FUN010455	FUN026005_FUN026005	FUN002225_FUN002225	FUN000523_ADAMTS18	FUN031374_FUN031374	FUN027882_CCDC62	FUN010393_FUN010393	FUN036339_FUN036339	FUN013338_RO60	FUN031469_PARP2	FUN044631_THAP9	FUN032155_FUN032155	FUN023712_RC3H1	FUN014602_FUN014602	FUN016240_FUN016240	FUN018266_EIF3G	FUN023277_FUN023277	FUN017339_SULT1A3
2554	FUN003094_FUN003094	FUN033916_FUN033916	FUN003443_MCL1	FUN025998_FUN025998	FUN011310_ITLN1	FUN019047_FOXL2	FUN020761_MCL1	FUN020817_MED7	FUN002817_C4BPA	FUN025030_FUN025030	FUN012239_UBE3D	FUN022772_FUN022772	FUN044623_FUN044623	FUN020933_FUN020933	FUN019728_FUN019728	FUN010373_SCLY	FUN039211_FUN039211	FUN027818_FUN027818	FUN023274_FUN023274	FUN000941_FUN000941
2555	FUN012825_FUN012825	FUN037574_KBTB1	FUN037607_FUN037607	FUN037011_TPMT	FUN019842_CTRB1	FUN002897_ESCO2	FUN031391_FUN031391	FUN002995_CSDE1	FUN029555_KIZ	FUN011850_FUN011850	FUN022908_NCL	FUN003010_TPI1	FUN028311_FUN028311	FUN001756_SSR3	FUN023908_UTP15	FUN016507_FUN016507	FUN035049_FUN035049	FUN015232_SPAG16	FUN028939_CHST9	FUN036829_FUN036829
2556	FUN022481_FUN022481	FUN033919_FUN033919	FUN028942_RAC1	FUN018876_FUN018876	FUN030150_HSDL1	FUN028192_FUN028192	FUN014670_FUN014670	FUN005965_TUBULIN	FUN014564_FUN014564	FUN002625_FUN002625	FUN026605_XPC	FUN017828_IPO9	FUN001375_FUN001375	FUN019110_ACOX3	FUN019904_FUN019904	FUN006609_FUN006609	FUN033684_CYP4V2	FUN020892_FUN020892	FUN042502_MSANTD3	FUN043731_FUN043731
2557	FUN012922_FUN012922	FUN037569_FUN037569	FUN009153_FUN009153	FUN008724_FUN008724	FUN019840_SLC5A8	FUN001517_PRPF6	FUN014662_FUN014662	FUN002441_ANO5	FUN014873_MOSPD2	FUN038184_FUN038184	FUN024654_LIN28B	FUN012913_RHBDL2	FUN001385_FUN001385	FUN005927_PBRM1	FUN036427_FUN036427	FUN001745_DEAF1	FUN016424_FUN016424	FUN020129_SAXO3	FUN042500_FUN042500	FUN007130_FUN007130
2558	FUN005468_CHRNA10	FUN019742_FUN019742	FUN024972_MSANTD3	FUN008740_GATM	FUN021649_FUN021649	FUN010548_FUN010548	FUN014603_FUN014603	FUN035974_FUN035974	FUN037316_SEC24B	FUN020114_KIF3A	FUN005337_FUN005337	FUN029160_GMEB1	FUN028403_FCN1	FUN017248_FUN017248	FUN026725_FUN026725	FUN003702_TMEM33	FUN021918_FUN021918	FUN032167_FUZ	FUN023253_FUN023253	FUN033342_FUN033342
2559	FUN008106_FUN008106	FUN001721_MCL1	FUN028451_SCARB2	FUN037024_IRE1	FUN041930_FUN041930	FUN038649_PAPSS2	FUN027133_SLC3A1	FUN002053_ADISSP	FUN010550_EFF	FUN038641_MOGAT2	FUN014910_HECW1	FUN025379_FUN025379	FUN028413_FUN028413	FUN016147_FUN016147	FUN022054_ACAA2	FUN013747_DCDC1	FUN015962_FUN015962	FUN006166_SERPINB1	FUN028947_FUN028947	FUN040444_FUN040444
2560	FUN011235_FUN011235	FUN033934_FUN033934	FUN017288_CNGB3	FUN009044_FUN009044	FUN019838_SLC5A8	FUN032193_FUN032193	FUN014782_FUN014782	FUN032892_FUN032892	FUN003822_DNAH1	FUN035805_FUN035805	FUN014990_FUN014990	FUN003583_BIRC2	FUN028416_FUN028416	FUN013091_FUN013091	FUN026381_FUN026381	FUN020400_ECPAS	FUN043932_FUN043932	FUN016010_FUN016010	FUN042478_FUN042478	FUN028792_FUN028792
2561	FUN028056_TMEM26	FUN008738_FUN008738	FUN029096_PI16	FUN012945_FUN012945	FUN041924_HISTONE	FUN013922_NDST1	FUN027116_FUN027116	FUN010175_FUN010175	FUN019235_NKX62	FUN013890_FUN013890	FUN033515_HINT3	FUN001272_FUN001272	FUN026694_B4GALT3	FUN006394_PSPC1	FUN013406_TMEM18	FUN006176_RUSF1	FUN021751_FUN021751	FUN017793_CTDP1	FUN023223_FUN023223	FUN019887_FUN019887
2562	FUN038028_BIRC3	FUN033935_FUN033935	FUN011795_FUN011795	FUN008738_FUN008738	FUN021653_FUN021653	FUN029995_ATP9B	FUN027114_UNC93A	FUN013461_FUN013461	FUN000808_BAG1	FUN041347_FUN041347	FUN019787_RIBONUCLEASE	FUN043646_FUN043646	FUN028526_FUN028526	FUN030008_FUN030008	FUN025379_FUN025379	FUN032672_LRRC46	FUN038361_BHLHA15	FUN002983_FUN002983	FUN023213_FUN023213	FUN033200_SOHLH1
2563	FUN039903_FUN039903	FUN033937_FUN033937	FUN009863_MIF2	FUN037031_FUN037031	FUN021654_ALDH5A1	FUN007825_FUN007825	FUN014445_FUN014445	FUN031739_CTNNA2	FUN031025_ASPSCR1	FUN010550_EFF	FUN029930_SEC11A	FUN005803_IFT43	FUN028532_FUN028532	FUN002083_FUN002083	FUN005158_RNF4	FUN035121_FUN035121	FUN030249_STOX1	FUN040409_FUN040409	FUN028960_FUN028960	FUN005566_FUN005566
2564	FUN038518_FUN038518	FUN007567_FUN007567	FUN000756_FUN000756	FUN012821_FUN012821	FUN011340_FUN011340	FUN018594_FUN018594	FUN014441_CYP3A4	FUN027908_SHMT2	FUN004745_PTBP1	FUN026769_DLEC1	FUN012281_INO80	FUN016350_FUN016350	FUN026666_FUN026666	FUN016473_FUN016473	FUN002508_NLK	FUN005790_HECTD2	FUN024692_B3GNT5	FUN022138_FUN022138	FUN028961_FUN028961	FUN012973_FUN012973
2565	FUN031609_FUN031609	FUN037557_FUN037557	FUN009562_FUN009562	FUN018846_FUN018846	FUN002209_FUN002209	FUN034360_DNAJC21	FUN031556_FUN031556	FUN013643_SAMD3	FUN029556_FUN029556	FUN029804_FUN029804	FUN016135_ATP6V0C	FUN021716_FUN021716	FUN026645_FUN026645	FUN003107_IL17C	FUN011320_BRAP	FUN034956_FUN034956	FUN024336_FUN024336	FUN008749_HIS11	FUN028964_KLHL13	FUN039139_FUN039139
2566	FUN033453_PLO1	FUN037556_FUN037556	FUN013890_FUN013890	FUN018843_FUN018843	FUN026645_FUN026645	FUN017429_FUN017429	FUN031560_FUN031560	FUN004527_WDSUB1	FUN033217_FUN033217	FUN036422_TOR1B	FUN018321_CHRNB2	FUN010145_FUN010145	FUN026643_FUN026643	FUN033543_CC2D2A	FUN033150_ULK4	FUN008090_COG8	FUN007892_FUN007892	FUN009158_FUN009158	FUN023209_FUN023209	FUN007443_FUN007443
2567	FUN036734_FUN036734	FUN019727_FUN019727	FUN026216_4CL1	FUN036730_FUN036730	FUN041910_FUN041910	FUN006412_SF3A2	FUN014432_FUN014432	FUN018322_EAF1	FUN001745_DEAF1	FUN008452_FUN008452	FUN003658_FUN003658	FUN015072_FUN015072	FUN001633_FUN001633	FUN039279_DLEC1	FUN011359_UNC50A	FUN035333_H1F0	FUN029900_FUN029900	FUN031215_TSC2	FUN042426_FUN042426	FUN033181_FUN033181
2568	FUN032214_FUN032214	FUN016242_FUN016242	FUN034920_RDH10A	FUN012895_FUN012895	FUN026643_FUN026643	FUN029939_POLDIP3	FUN014431_FUN014431	FUN035429_FUN035429	FUN035441_IRE1	FUN013773_FUN013773	FUN008876_MCEE	FUN009084_FUN009084	FUN044460_FUN044460	FUN030872_FUN030872	FUN012877_PHC3	FUN000523_ADAMTS18	FUN001524_FUN001524	FUN041439_CATSPERB	FUN042425_FUN042425	FUN043927_FUN043927
2569	FUN031711_FUN031711	FUN037611_FUN037611	FUN004891_FUN004891	FUN025574_FUN025574	FUN041905_FUN041905	FUN028743_TTC12	FUN031566_IRX4	FUN006321_SLU7	FUN026634_FUN026634	FUN016379_ALLENE	FUN007126_COQ7	FUN011097_CYP2D3	FUN026628_FUN026628	FUN011251_FUN011251	FUN013920_KIF2A	FUN010025_FUN010025	FUN006598_FUN006598	FUN020026_CCDC47	FUN042424_FUN042424	FUN021251_CYP3A4
2570	FUN001963_FUN001963	FUN034101_FUN034101	FUN038261_CUEO	FUN018734_FUN018734	FUN021669_FUN021669	FUN016620_DAAM2	FUN014385_FUN014385	FUN005056_UNCHARACTERIZED	FUN008019_DHX34	FUN043797_FUN043797	FUN033267_FUN033267	FUN026934_FUN026934	FUN026622_FUN026622	FUN039814_FUN039814	FUN025770_CHAT	FUN003109_ES1	FUN014043_adt-1	FUN028806_EAPP	FUN023207_FUN023207	FUN029315_FUN029315
2571	FUN033184_FUN033184	FUN002716_FUN002716	FUN004526_FUN004526	FUN008771_FUN008771	FUN041904_FUN041904	FUN009217_PQBP1	FUN000144_FUN000144	FUN020421_SRF	FUN006499_SIN3A	FUN013647_BBS1	FUN014286_ZMYND8	FUN001845_FUN001845	FUN001644_DMRTA2	FUN038710_FUN038710	FUN005030_DYNC1H1	FUN026616_COMMD7	FUN030650_SLC7A9	FUN002073_WFS1	FUN023195_MCL1	FUN031016_FUN031016
2572	FUN037634_FUN037634	FUN033700_FUN033700	FUN038567_EDIL3	FUN018727_FUN018727	FUN021659_FUN021659	FUN016318_FUN016318	FUN014379_FUN014379	FUN028888_HARBI1	FUN007630_FUN007630	FUN021413_GLIPR1L1	FUN006957_FUN006957	FUN002024_RRBP1	FUN026577_FUN026577	FUN007601_FUN007601	FUN016425_FUN016425	FUN032745_SDE2	FUN013690_SLC6A9	FUN007790_ATP5F1A	FUN028977_FUN028977	FUN001202_LIM2
2573	FUN027955_FUN027955	FUN019838_SLC5A8	FUN026300_FUN026300	FUN037160_FUN037160	FUN041902_KBTBD8	FUN010663_YIPF4	FUN031592_FUN031592	FUN024625_CPT1A	FUN034655_FUN034655	FUN002606_LRRIQ4	FUN020106_WDR75	FUN005375_SAR1B	FUN026563_FUN026563	FUN023082_FUN023082	FUN034520_CCKAR	FUN039246_COX17	FUN004786_MFSD4B	FUN003190_FUN003190	FUN023187_FUN023187	FUN023330_FUN023330
2574	FUN032624_FUN032624	FUN033702_FUN033702	FUN006114_FUN006114	FUN037165_FUN037165	FUN041901_KLHL41	FUN005792_FUN005792	FUN014375_FUN014375	FUN028522_OFD1	FUN036897_FUN036897	FUN043716_TRANSPOSON	FUN008279_SAMD3	FUN004673_DNAJC10	FUN001667_RYNCOLIN1	FUN022506_FUN022506	FUN005310_CCDC88C	FUN013105_YAE1D1	FUN038599_FUN038599	FUN028127_UBA1	FUN028986_FUN028986	FUN011606_FUN011606
2575	FUN036299_FUN036299	FUN019833_FUN019833	FUN007886_FUN007886	FUN012920_FUN012920	FUN030151_FUN030151	FUN013764_FUN013764	FUN014371_FUN014371	FUN036323_EGT2	FUN016335_CASP2	FUN027815_SPEF1	FUN005535_MLLT3	FUN004818_ACVR2B	FUN026562_FUN026562	FUN039602_FUN039602	FUN034350_TDP2	FUN030480_SULF1	FUN027252_FUN027252	FUN011090_DNAJC17	FUN028990_FUN028990	FUN021393_FUN021393
2576	FUN035807_APOPTOSIS	FUN033708_FUN033708	FUN017823_FUN017823	FUN018741_PPAT	FUN014855_FUN014855	FUN011878_FUN011878	FUN014369_ITLN1	FUN015531_NHLRC2	FUN044592_FUN044592	FUN028615_FUN028615	FUN029421_ASS1	FUN009822_C2CD2	FUN001677_MFSD8	FUN025382_ARFGAP2	FUN026746_FUN026746	FUN001707_ACOT1	FUN017806_FUN017806	FUN044022_TRANSLATIONALLYCONTROLLED	FUN042333_FUN042333	FUN019235_NKX62
2577	FUN021030_FUN021030	FUN002748_FUN002748	FUN011423_ERN1	FUN000508_FUN000508	FUN041896_FUN041896	FUN028036_FUN028036	FUN031596_FAT3	FUN036793_ANKFY1	FUN016130_DDI2	FUN027886_ASIC1	FUN040004_FUN040004	FUN002114_NCKIPSD	FUN044439_FUN044439	FUN004292_FUN004292	FUN030643_DHDH	FUN005426_FUN005426	FUN007111_FUN007111	FUN013975_FUN013975	FUN029000_FUN029000	FUN039358_FUN039358
2578	FUN008030_FUN008030	FUN002742_FUN002742	FUN024743_DNAJC12	FUN018717_FUN018717	FUN014863_FUN014863	FUN011949_MPP2	FUN014367_FUN014367	FUN019915_CSNK2B	FUN030698_FUN030698	FUN009576_FUN009576	FUN025713_RCN2	FUN016934_FUN016934	FUN001681_FUN001681	FUN008997_FUN008997	FUN013277_PCNA	FUN016320_FUN016320	FUN003809_FUN003809	FUN020615_WNK2	FUN029003_FUN029003	FUN043100_FUN043100
2579	FUN021542_FUN021542	FUN037674_FUN037674	FUN005397_SELP	FUN025927_FUCTA	FUN030163_FUN030163	FUN002030_TMEM60	FUN031527_FUN031527	FUN031515_MED14	FUN027730_ITIH5	FUN002602_ADAM12	FUN004626_SPTLC1	FUN020834_B3GNT5	FUN044435_FUN044435	FUN012865_CCDC74B	FUN010155_GPA33	FUN026512_AKTIP	FUN007868_GAP	FUN009211_TACO1	FUN042312_FUN042312	FUN029985_GLUD2
2580	FUN026016_FUT8	FUN033745_FUN033745	FUN038968_FUN038968	FUN018716_B3GNT5B	FUN019833_FUN019833	FUN002863_FUN002863	FUN031524_ANKUB1	FUN008220_FUN008220	FUN037173_FUN037173	FUN010779_FUN010779	FUN025674_PXMP4	FUN033779_SENP6	FUN026496_FUN026496	FUN021698_FUN021698	FUN041373_FUN041373	FUN034601_ZFYVE19	FUN016469_FUN016469	FUN018261_FUN018261	FUN028933_MGAT5	FUN022316_FUN022316
2581	FUN022729_FUN022729	FUN016179_POU4F3	FUN013480_FUN013480	FUN018715_FUN018715	FUN030167_FUN030167	FUN013103_FUN013103	FUN027131_FUN027131	FUN025625_FUN025625	FUN034154_PTP4A1	FUN011220_GLDC	FUN036509_FUN036509	FUN044897_CHPT1	FUN026493_FUN026493	FUN039935_ABHD16A	FUN006033_CES2	FUN037954_TRAF3IP2	FUN003103_FUN003103	FUN019314_FUN019314	FUN028930_FUN028930	FUN018860_FUN018860
2582	FUN011351_FUN011351	FUN037663_CYP2R1	FUN014424_FUN014424	FUN025926_FUN025926	FUN041887_ADGRB1	FUN006213_ABCB1	FUN031522_ANKUB1	FUN003694_FUN003694	FUN016764_FUN016764	FUN003854_ATP5PD	FUN006379_AKIRIN2	FUN022089_NOL11	FUN026492_FUN026492	FUN010780_FUN010780	FUN004558_FUN004558	FUN016751_CEP78	FUN002205_PDE9A	FUN025852_FUN025852	FUN042842_FUN042842	FUN011562_ASIC5
2583	FUN025756_CHAT	FUN002741_FUN002741	FUN005995_TB12	FUN025573_FUN025573	FUN014740_FUN014740	FUN014195_FUN014195	FUN014578_CRIM1	FUN000499_FUN000499	FUN026816_FUN026816	FUN027040_FUN027040	FUN013461_FUN013461	FUN032914_gzf1	FUN001700_UST	FUN024097_TNKS2	FUN031614_AGRN	FUN022119_SEL1L	FUN025953_KAZN	FUN038917_ABCG2	FUN042544_FUN042544	FUN006640_MOXD1
2584	FUN012872_FUN012872	FUN037654_FUN037654	FUN043854_FUN043854	FUN018755_METTL27	FUN042105_FUN042105	FUN001729_IMPORTIN	FUN027128_FUN027128	FUN035240_FUN035240	FUN022189_NHL1	FUN017843_FUN017843	FUN022657_SOX5	FUN011696_FREM1	FUN026484_FUN026484	FUN019133_AP4B1	FUN034465_FUN034465	FUN027705_GSK3B	FUN002024_RRBP1	FUN031008_FUN031008	FUN042819_FUN042819	FUN033171_FUN033171
2585	FUN003263_TMEM26	FUN002739_FUN002739	FUN016171_FUN016171	FUN018841_FUN018841	FUN042818_FUN042818	FUN017226_FUN017226	FUN014548_FUN014548	FUN009723_FUN009723	FUN039418_CAPN7	FUN044063_THAP9	FUN019904_FUN019904	FUN009314_GTF2H5	FUN001720_MCL1	FUN015735_IDH3G	FUN031303_FUN031303	FUN009174_FUN009174	FUN010767_FUN010767	FUN008773_FUN008773	FUN042818_FUN042818	FUN007647_Cuzd1
2586	FUN044364_FUN044364	FUN037651_FUN037651	FUN002481_SNAP29	FUN018823_FUN018823	FUN042424_FUN042424	FUN043826_MSANTD3	FUN031475_FUN031475	FUN007189_GRHPR	FUN011411_FUN011411	FUN001813_FUN001813	FUN032899_TMPRSS9	FUN006293_FUN006293	FUN044425_FUN044425	FUN017353_ZNRF3	FUN006447_SMARCA4	FUN008869_FUN008869	FUN026751_FUN026751	FUN028682_FUN028682	FUN023351_FUN023351	FUN020112_FUN020112
2587	FUN020922_TLCD4A	FUN016196_FUN016196	FUN001585_BAI3	FUN018840_FUN018840	FUN029826_NPTX2	FUN015138_TRAK1	FUN014543_FUN014543	FUN031822_THADA	FUN040583_EFCAB2	FUN001357_DCHS1	FUN033043_FUN033043	FUN024259_FUN024259	FUN001583_FUN001583	FUN021211_CLUAP1	FUN011630_KCNMB4	FUN009991_FUN009991	FUN024874_FUN024874	FUN014004_FUN014004	FUN042765_FUN042765	FUN011526_SPAG17
2588	FUN014167_FUN014167	FUN016200_FUN016200	FUN030316_LPIN2	FUN018682_FUN018682	FUN026796_FUN026796	FUN035028_FUN035028	FUN031482_FUN031482	FUN040896_DCTN4	FUN013757_FUN013757	FUN040873_FUN040873	FUN010433_OSBPL11	FUN031732_WDFY3	FUN000213_FUN000213	FUN025491_ODAD2	FUN008897_RGS18	FUN006259_FUN006259	FUN005264_FUN005264	FUN034587_FUN034587	FUN023350_SPTAN1	FUN011334_ACER2
2589	FUN019828_PLA2G2A	FUN016203_FUN016203	FUN043775_POL	FUN025563_FUN025563	FUN042478_FUN042478	FUN000479_GLCE	FUN031483_FUN031483	FUN001128_ATP10A	FUN037758_USP19	FUN030923_FUN030923	FUN002021_ZNHIT1	FUN029702_TRPT1	FUN000834_FUN000834	FUN020546_COQ10B	FUN014819_FUN014819	FUN038162_SELP	FUN002603_ADAM12	FUN034242_GPR19	FUN003036_FUN003036	FUN020733_GALM
2590	FUN007911_FUN007911	FUN037645_FUN037645	FUN020721_TSSK6	FUN025579_FUN025579	FUN026793_FUN026793	FUN016422_NCOA5	FUN031493_HMCN1	FUN016396_CDK6	FUN019880_FUN019880	FUN019383_PPT2A	FUN002329_TIMM23	FUN032311_VPS72	FUN028505_FUN028505	FUN001216_CREBBP	FUN002577_TAF3	FUN001844_NDC1	FUN019077_CLIC4	FUN021870_MCL1	FUN028885_FUN028885	FUN003617_RSPH10B
2591	FUN015401_FUN015401	FUN037643_FUN037643	FUN011526_SPAG17	FUN037113_SSTR1	FUN014657_FUN014657	FUN031668_PMS1	FUN014520_FUN014520	FUN002362_LRP1	FUN003222_FUN003222	FUN038608_FUN038608	FUN010565_FUN010565	FUN001673_MED23	FUN044541_FUN044541	FUN035802_GBA3	FUN006957_FUN006957	FUN007135_FUN007135	FUN013445_OVCH1	FUN019766_TPC1	FUN028887_FUN028887	FUN037187_PSMD14
2592	FUN040618_FUN040618	FUN016204_FUN016204	FUN005888_FUN005888	FUN037114_SSTR5	FUN029832_FUN029832	FUN020464_FUN020464	FUN027121_FUN027121	FUN003816_SF3B4	FUN015425_ALAS1	FUN003699_FUN003699	FUN018735_FUN018735	FUN024479_MYH11	FUN028417_FUN028417	FUN009801_HELQ	FUN012419_MFSD7	FUN016000_FUN016000	FUN022452_B4GALT1	FUN011844_FUN011844	FUN023334_FUN023334	FUN037386_FUN037386
2593	FUN040682_FUN040682	FUN002729_FUN002729	FUN008301_FUN008301	FUN012921_BRI3	FUN029833_KLHL25	FUN035001_FUN035001	FUN031505_FUN031505	FUN024190_HS6ST2	FUN010035_PRSS23	FUN028144_FUN028144	FUN043701_PCNX1	FUN017220_FUN017220	FUN044538_FUN044538	FUN040105_RALGPS2	FUN016972_FUN016972	FUN037138_FUN037138	FUN030756_SLCO4A1	FUN013076_FUN013076	FUN003038_FUN003038	FUN036124_NLRP12
2594	FUN022808_FUN022808	FUN002723_FUN002723	FUN014769_SLC6A6	FUN012887_KLHL25	FUN029838_FUN029838	FUN036492_MAEA	FUN027120_FUN027120	FUN002880_STOML2	FUN011538_FUN011538	FUN017594_FUN017594	FUN021370_GET4A	FUN034325_PRELID1	FUN026910_FUN026910	FUN020114_KIF3A	FUN018026_FUN018026	FUN014387_FUN014387	FUN001731_THSD7A	FUN038308_CAMK2D1	FUN042743_FUN042743	FUN012668_TRMT11
2595	FUN017920_FUN017920	FUN016234_FUN016234	FUN013602_ORCT	FUN037195_FUN037195	FUN029840_FUN029840	FUN019254_FUN019254	FUN031511_FUN031511	FUN002583_SORT1	FUN030546_RTF2	FUN003426_FUN003426	FUN028055_FUN028055	FUN022293_XXYLT1	FUN026885_FUN026885	FUN000665_RTKN	FUN029689_FUN029689	FUN013709_FUN013709	FUN030831_RPL24	FUN044393_RAD50	FUN023328_FUN023328	FUN013889_FUN013889
2596	FUN003132_FUN003132	FUN016238_FUN016238	FUN026042_FUN026042	FUN018818_FUN018818	FUN029844_RYNCOLIN4	FUN026535_MCL1	FUN014513_FUN014513	FUN005885_FUN005885	FUN016097_FUN016097	FUN013057_PHAF1	FUN010316_POLD3	FUN001102_FUN001102	FUN001523_FUN001523	FUN038026_FUN038026	FUN032735_FUN032735	FUN010392_MS4A4A	FUN010410_FUN010410	FUN013759_FUN013759	FUN023327_FUN023327	FUN006066_PROP1
2597	FUN004011_UNC93A	FUN037620_FUN037620	FUN027200_FUN027200	FUN025571_FUN025571	FUN042426_FUN042426	FUN000682_MYCBP	FUN014510_FUN014510	FUN002875_FUN002875	FUN029491_EMC2A	FUN019566_FUN019566	FUN024873_FUN024873	FUN001853_COPS6	FUN026883_FUN026883	FUN018516_RAI14	FUN032266_BIRC6	FUN035248_ATL2	FUN004171_FGFRL1	FUN044867_FUN044867	FUN028903_FUN028903	FUN030421_CSNK2A1
2598	FUN041778_FUN041778	FUN001720_MCL1	FUN003417_FUN003417	FUN025937_FUN025937	FUN042425_FUN042425	FUN027663_FUN027663	FUN014504_FUN014504	FUN037879_FUN037879	FUN005911_FUN005911	FUN041244_FUN041244	FUN007959_AP1AR	FUN009201_SNX14	FUN001530_FUN001530	FUN037354_FUN037354	FUN028255_AAO3	FUN012553_FCF1	FUN029538_P3H2	FUN012327_MBL2	FUN003042_FUN003042	FUN008115_FUN008115
2599	FUN041677_DIO1	FUN037618_FUN037618	FUN027191_FUN027191	FUN018762_FUN018762	FUN011586_FUN011586	FUN004061_UNCHARACTERIZED	FUN014496_FUN014496	FUN018186_NR2C2	FUN011697_CDK12	FUN035195_DNAJB11	FUN015154_USP15	FUN001674_APEX1	FUN026849_MSANTD3	FUN013048_TUBGCP3	FUN003200_FUN003200	FUN016523_FUN016523	FUN034656_DOCK7	FUN020119_RRP12	FUN042666_FUN042666	FUN029051_FUN029051
2600	FUN018309_FUN018309	FUN037615_FUN037615	FUN007642_FUN007642	FUN025935_FUN025935	FUN042500_FUN042500	FUN032899_TMPRSS9	FUN020750_FUN020750	FUN002507_CEP44	FUN005399_FUN005399	FUN041217_ANGPTL7	FUN031704_ZNFX1	FUN009879_FUN009879	FUN026841_FUN026841	FUN039409_MAP2K1	FUN004165_LRRC31	FUN003709_OVCA2	FUN044744_FUN044744	FUN034378_FUN034378	FUN023320_FUN023320	FUN029058_CNGA3
2601	FUN040737_FUN040737	FUN037554_NAT8B	FUN009597_FUN009597	FUN026008_FUN026008	FUN014662_FUN014662	FUN020009_SPPL2B	FUN014796_FUN014796	FUN026619_MRPL48	FUN022457_WDR66	FUN016260_FUN016260	FUN009217_PQBP1	FUN015706_STON2	FUN001538_SLC5A9	FUN016971_svep1	FUN020402_CES2	FUN010731_AIFM3	FUN023662_FUN023662	FUN037989_KLHL34	FUN028912_SLC5A8	FUN022392_FUN022392
2602	FUN021962_ORCT2	FUN033950_FUN033950	FUN032722_BCL2	FUN012805_FUN012805	FUN021546_FUN021546	FUN003551_FUN003551	FUN013378_NVDCI1	FUN030902_POLD2	FUN037196_FUN037196	FUN032840_FUN032840	FUN013637_FUN013637	FUN013116_ANAPC1	FUN028465_FUN028465	FUN012155_FUN012155	FUN022854_FUN022854	FUN027249_IFIH1	FUN003202_FUN003202	FUN030161_FUN030161	FUN042632_MCL1	FUN019686_FUN019686
2603	FUN018229_CAV1	FUN001722_FUN001722	FUN026034_FUN026034	FUN026009_FUN026009	FUN001962_FUN001962	FUN018956_Pka-C1	FUN031037_FUN031037	FUN037205_SETMAR	FUN031326_FUN031326	FUN002630_EHHADH	FUN001324_DIAPH2	FUN017359_FUN017359	FUN028469_FUN028469	FUN027213_SPO11	FUN032891_MAN2A2	FUN013861_HSDL2	FUN006469_MOB3B	FUN040632_CYP4V2	FUN028926_FUN028926	FUN028644_FUN028644
2604	FUN011488_ERN1	FUN033951_FUN033951	FUN009681_FUN009681	FUN025465_FUN025465	FUN021548_DSP1	FUN023343_FUN023343	FUN015287_FUN015287	FUN016970_FUN016970	FUN033004_FUN033004	FUN037355_FUN037355	FUN018651_OVCH2	FUN041159_FUN041159	FUN001566_FUN001566	FUN016337_TXNL1	FUN016963_BBS2	FUN017042_STK36	FUN001069_NLRP12	FUN034235_KLRK1	FUN042630_FUN042630	FUN011385_CYP4V2
2605	FUN028285_FUN028285	FUN034021_FUN034021	FUN033291_FUN033291	FUN009114_FUN009114	FUN029866_FUN029866	FUN020450_TAOK1	FUN015267_FUN015267	FUN041235_POLR1B	FUN018141_MICU1	FUN008925_LTBP4	FUN001826_ERC2	FUN002620_FAU	FUN001570_FUN001570	FUN020984_ATG4C	FUN021356_FUN021356	FUN014001_FUN014001	FUN035451_TNFRSF1B	FUN032256_AGTRAP	FUN042626_FUN042626	FUN014121_FUN014121
2606	FUN012917_FUN012917	FUN019656_FUN019656	FUN030314_FUN030314	FUN012947_FLNC	FUN042333_FUN042333	FUN019752_FUN019752	FUN027253_FUN027253	FUN034118_PSME3IP1	FUN001068_FUN001068	FUN003274_FUN003274	FUN007826_EXOC7	FUN014746_OPA3	FUN001573_FUN001573	FUN007926_LCMT1	FUN022417_FUN022417	FUN002666_FUN002666	FUN036503_TPST2	FUN033245_TAF7	FUN042624_FUN042624	FUN023420_FUN023420
2607	FUN043921_FUN043921	FUN019650_FUN019650	FUN037165_FUN037165	FUN026121_CAMK2A	FUN029868_FUN029868	FUN020573_FUN020573	FUN031066_FUN031066	FUN002382_LPP	FUN037007_DYNEIN	FUN016707_FUN016707	FUN038019_GET4A	FUN015941_FUN015941	FUN001574_FUN001574	FUN034957_METTL25B	FUN033152_SSB	FUN025190_FUN025190	FUN015776_ANGPT1	FUN009888_FUN009888	FUN042617_FAT3	FUN005713_FUN005713
2608	FUN040807_FUN040807	FUN037473_FUN037473	FUN033270_CHE1	FUN008677_FUN008677	FUN029874_FUN029874	FUN028748_GON4L	FUN031071_FUN031071	FUN014737_TRIP11	FUN017353_ZNRF3	FUN030432_FUN030432	FUN026256_ATPSCKMT	FUN023006_GSTD4	FUN026797_FUN026797	FUN000715_ROST	FUN037913_FUN037913	FUN006573_CTSA	FUN040146_FUN040146	FUN029563_FUN029563	FUN042584_ACNA	FUN028920_FUN028920
2609	FUN004167_FUN004167	FUN019647_SAMD3	FUN026045_FUN026045	FUN036812_FUN036812	FUN001967_FUN001967	FUN004990_FUN004990	FUN031073_FUN031073	FUN020724_SNUPN	FUN017400_ERICH6	FUN020609_CIMIP2B	FUN033151_LMAN2	FUN026921_CPN2	FUN026796_FUN026796	FUN003592_FUN003592	FUN034577_FUN034577	FUN019884_GARS1	FUN024366_WASF1	FUN004828_FUN004828	FUN042549_FUN042549	FUN003005_SYNJ2BP
2610	FUN025789_FUN025789	FUN019646_LRP5L	FUN009609_FUN009609	FUN036814_FUN036814	FUN042312_FUN042312	FUN010308_TM9SF4	FUN031088_FUN031088	FUN001308_DNAAF6	FUN017844_EFHC1	FUN011771_FUN011771	FUN013816_PPIL3	FUN032240_FUN032240	FUN026793_FUN026793	FUN012334_FUN012334	FUN036793_ANKFY1	FUN030027_STK36	FUN022678_ARPC3	FUN006173_FUN006173	FUN042545_FUN042545	FUN018585_FUN018585
2611	FUN035558_NPC1	FUN034051_FUN034051	FUN027153_FUN027153	FUN025481_FUN025481	FUN042306_MCL1	FUN019134_MED19	FUN020624_B4GALT3	FUN004579_POLE2	FUN000562_FUN000562	FUN016050_FUN016050	FUN011743_ALDH2	FUN005309_POLR2B	FUN001578_FUN001578	FUN004994_PSMD9	FUN044265_FUN044265	FUN033659_LRRC4C	FUN036798_FUN036798	FUN021616_FUN021616	FUN028735_ASCL5	FUN013527_FUN013527
2612	FUN030238_FUN030238	FUN019640_DCAF1	FUN027157_MCL1	FUN019046_FUN019046	FUN042300_SDHA	FUN039651_FUN039651	FUN031093_FUN031093	FUN003649_NLRP8	FUN007802_GOLGA1	FUN009746_ATL2	FUN035495_FUN035495	FUN026711_RPS14	FUN028487_FUN028487	FUN012684_FUN012684	FUN012854_DCTN1	FUN039873_ARYLSULFATASE	FUN019236_SFXN1	FUN009206_FUN009206	FUN002782_FUN002782	FUN016986_FUN016986
2613	FUN040359_FUN040359	FUN034055_FUN034055	FUN032732_FUN032732	FUN036822_FUN036822	FUN026797_FUN026797	FUN016933_FUN016933	FUN031094_FUN031094	FUN032899_TMPRSS9	FUN034482_DBI	FUN015573_GLP2R	FUN020171_DAO	FUN004179_FUN004179	FUN026754_FUN026754	FUN006478_DGKE	FUN008132_TAOK1B	FUN011986_STEFINC	FUN005107_MINK1	FUN010176_CYB5D2	FUN029020_FUN029020	FUN020342_OC90
2614	FUN010239_FUN010239	FUN037457_FUN037457	FUN010258_FUN010258	FUN036823_FUN036823	FUN042502_MSANTD3	FUN014204_FUN014204	FUN031103_FUN031103	FUN015523_NOP14	FUN035529_FUN035529	FUN004926_FUN004926	FUN007013_FUN007013	FUN013216_FUN013216	FUN044488_FUN044488	FUN000412_SCRT2	FUN026603_FUN026603	FUN036394_FUN036394	FUN031732_WDFY3	FUN038504_FUN038504	FUN028505_FUN028505	FUN037787_HEPATIC
2615	FUN010228_FUN010228	FUN019634_FUN019634	FUN007472_FUN007472	FUN019018_NLRC5	FUN042291_FUN042291	FUN024477_MYH9	FUN031106_MCL1	FUN020899_GATAD1	FUN009005_QSOX1	FUN018848_TMPRSS11C	FUN018152_NMD3	FUN018341_SERPINB4	FUN026739_XIAP	FUN022055_SECISBP2L	FUN034988_FUN034988	FUN015240_PINK1	FUN016315_PDE4B	FUN022916_FUN022916	FUN028526_FUN028526	FUN012036_MSANTD3
2616	FUN000032_LET70	FUN034063_FUN034063	FUN032883_FUN032883	FUN003248_FUN003248	FUN042632_MCL1	FUN021514_FUN021514	FUN031107_FUN031107	FUN026199_CALTRACTIN	FUN007046_TEKT4	FUN013887_FUN013887	FUN003015_YLPM1	FUN010661_SNAPC1	FUN028263_SRC64B	FUN031733_FBXO25	FUN040871_FUN040871	FUN028983_PTRHD1	FUN041420_PTPRC	FUN032242_FUN032242	FUN024208_FUN024208	FUN043523_FUN043523
2617	FUN013076_FUN013076	FUN034064_FUN034064	FUN035196_NRXN3	FUN037267_PTPRA	FUN019956_FUN019956	FUN015722_TBP	FUN020640_SLCO4A1	FUN021236_USP6NL	FUN030320_DDX3X	FUN002413_FUN002413	FUN038858_CECR2	FUN011296_PAM	FUN027131_FUN027131	FUN027002_FUN027002	FUN004551_FUN004551	FUN002895_INO80E	FUN029867_FUN029867	FUN011768_RBMS1	FUN028532_FUN028532	FUN003050_LGR4
2618	FUN018485_FUN018485	FUN034074_FUN034074	FUN007367_FUN007367	FUN018994_FUN018994	FUN042765_FUN042765	FUN013920_KIF2A	FUN015160_FUN015160	FUN019723_NSFL1C	FUN019114_FAR1	FUN000707_CFAP74	FUN004671_FUN004671	FUN027910_FUN027910	FUN025515_FUN025515	FUN013293_FUN013293	FUN036236_OS9	FUN018649_TMOD1	FUN028918_NIPAL2	FUN035017_ACSL1	FUN043671_FUN043671	FUN042145_BIRC3
2619	FUN024127_FUN024127	FUN034080_FUN034080	FUN027183_ITLN1	FUN008663_BIRC2	FUN029760_FUN029760	FUN018212_CDK20	FUN031125_FUN031125	FUN038785_SCAP	FUN008514_SPECC1L	FUN004939_SLC5A8	FUN038424_FUN038424	FUN025499_FUN025499	FUN044833_FUN044833	FUN029548_NAALADL1	FUN001256_FUN001256	FUN020845_PPP1CA	FUN026055_PRDX4	FUN033488_SWAP70	FUN043670_FUN043670	FUN008505_CACHD1
2620	FUN000195_FUN000195	FUN037443_FUN037443	FUN030315_GPR20	FUN012739_FUN012739	FUN019955_FUN019955	FUN041018_FUN041018	FUN015155_FUN015155	FUN009363_FUN009363	FUN016127_FXN	FUN004878_FUN004878	FUN023091_SUPT5H	FUN007766_FUN007766	FUN000916_FUN000916	FUN009462_THOC1	FUN001177_ANKRD10	FUN021016_HMGB1	FUN036772_FUN036772	FUN025506_SACM1L	FUN043667_FUN043667	FUN040585_FUN040585
2621	FUN019421_FUN019421	FUN037441_FUN037441	FUN027168_FUN027168	FUN036984_FUN036984	FUN029772_FUN029772	FUN026466_OFD1	FUN015291_FUN015291	FUN015383_LCK	FUN039373_PCID2	FUN037190_FUN037190	FUN034575_MED11	FUN028117_IOLG	FUN000917_FUN000917	FUN016150_FUN016150	FUN021110_FUN021110	FUN004561_ESYT2B	FUN004507_SSPO	FUN006180_SART3	FUN024205_AEBP1	FUN007165_KIF28P
2622	FUN024585_FUN024585	FUN019605_FUN019605	FUN027171_FUN027171	FUN018657_FUN018657	FUN029775_FUN029775	FUN009632_FUT3	FUN031028_FUN031028	FUN019813_SGPP1	FUN012942_FUN012942	FUN001412_FUN001412	FUN028432_FUN028432	FUN027361_FUN027361	FUN027655_FUN027655	FUN024518_FUN024518	FUN012626_SAXO1	FUN030316_LPIN2	FUN000973_FUN000973	FUN018647_FUN018647	FUN002386_PSMD3	FUN020490_FUN020490
2623	FUN023687_FUN023687	FUN002686_FUN002686	FUN030635_FUN030635	FUN036732_FUN036732	FUN011622_TRPA1	FUN024830_FUN024830	FUN031139_FUN031139	FUN001705_TUBGCP5	FUN018893_ARHGAP21	FUN011515_FUN011515	FUN030936_FUN030936	FUN020920_ARL3	FUN044852_FUN044852	FUN039455_FUN039455	FUN023534_IMMT	FUN037316_SEC24B	FUN035077_SLC6A6	FUN016398_KLHL36	FUN024195_FUN024195	FUN024508_FUN024508
2624	FUN024884_FUN024884	FUN016362_FUN016362	FUN005860_FUN005860	FUN026166_FUN026166	FUN042666_FUN042666	FUN036179_MLX	FUN015308_CHST1	FUN006888_KCTD3	FUN037762_HERC4	FUN004948_EEF1D	FUN018178_FUN018178	FUN006412_SF3A2	FUN027654_FUN027654	FUN011997_AVIL	FUN032857_KIF3B	FUN034769_PIDD1	FUN009024_DRAM2	FUN039279_DLEC1	FUN024150_FUN024150	FUN032932_SLC5A8
2625	FUN019893_FUN019893	FUN037434_FUN037434	FUN027009_MCL1	FUN036736_FUN036736	FUN029783_FUN029783	FUN015271_FUN015271	FUN015390_FUN015390	FUN033224_POLD2	FUN032268_FUN032268	FUN012332_TESK2	FUN007655_DUSP23	FUN021785_FUN021785	FUN028039_FUN028039	FUN006019_DDX20	FUN025115_FUN025115	FUN005827_FUN005827	FUN003666_FUN003666	FUN016445_CFAP20	FUN024147_MCL1	FUN044608_FUN044608
2626	FUN017703_FUN017703	FUN019597_FUN019597	FUN009608_KLHL23	FUN008638_FUN008638	FUN029786_FUN029786	FUN040278_DYNC1LI2	FUN030958_TIMM44	FUN005039_NSMCE3	FUN004628_MLYCD	FUN034616_SLC3A1	FUN044786_USP9X	FUN000159_LRP1	FUN000924_FUN000924	FUN011779_FBXO8	FUN001265_GGT7	FUN017267_TPRA1	FUN007839_ALDH6A1	FUN002666_FUN002666	FUN024143_PLAC8	FUN039567_FUN039567
2627	FUN026217_C2CD4A	FUN037431_FUN037431	FUN033808_FUN033808	FUN036741_FUN036741	FUN029787_FUN029787	FUN043493_FUN043493	FUN020550_FUN020550	FUN014295_MSANTD3	FUN029708_FUN029708	FUN015064_FUN015064	FUN032812_FUN032812	FUN018373_ACTB	FUN027615_FUN027615	FUN031507_KIF1	FUN002824_FUN002824	FUN038051_NLRP14	FUN037284_FUN037284	FUN018557_PLK1	FUN024136_CRIM1	FUN008806_WDR27
2628	FUN014119_FUN014119	FUN037428_FUN037428	FUN037160_FUN037160	FUN036746_FUN036746	FUN029791_FUN029791	FUN013453_ODC1	FUN030963_INPPL1	FUN029515_FUN029515	FUN006394_PSPC1	FUN012760_MSANTD3	FUN027557_TENT4B	FUN019535_4CLL5	FUN027606_FUN027606	FUN019066_PARP14	FUN034953_MICALL1	FUN036852_FUCT6	FUN028393_FUN028393	FUN022555_FUN022555	FUN024131_CRIM1	FUN026329_FUN026329
2629	FUN004639_ENDOUA	FUN019590_FUN019590	FUN009596_FUN009596	FUN008650_FUN008650	FUN014645_FUN014645	FUN034821_OGFOD2	FUN030966_FUN030966	FUN020400_ECPAS	FUN003755_YIPF5	FUN020945_FUN020945	FUN000541_ADAM10	FUN007248_FUN007248	FUN044836_FUN044836	FUN010807_TCTN3	FUN022000_ALAD	FUN008211_AGGF1	FUN013503_ANKRD66	FUN022312_COQ6	FUN024118_FUN024118	FUN037586_FUN037586
2630	FUN020014_FUN020014	FUN034096_PLG	FUN037260_FUN037260	FUN026140_FUN026140	FUN014656_MOV10	FUN010094_SMDT1	FUN030969_FUN030969	FUN016161_USP46	FUN012595_GLUTAREDOXIN	FUN021097_FUN021097	FUN023531_YARS1	FUN030979_ARCN1	FUN044835_FUN044835	FUN016730_FUN016730	FUN014800_AP1G1	FUN031461_FUN031461	FUN040252_HTYE	FUN037307_SACM1L	FUN002432_MSANTD3	FUN003579_PNLIPRP2
2631	FUN030810_FUN030810	FUN019588_NLRP12	FUN032686_FUN032686	FUN019062_FUN019062	FUN042630_FUN042630	FUN019848_SIK3	FUN027288_FUN027288	FUN027899_MRPL45	FUN006644_MOXD1	FUN031313_CTLSE1	FUN006333_AP3D1	FUN002028_PLK3	FUN027598_FUN027598	FUN007920_NDUFA10	FUN022665_FUN022665	FUN006018_CTSF	FUN044296_frm-1	FUN015251_FUN015251	FUN024081_FUN024081	FUN016523_FUN016523
2632	FUN025458_FUN025458	FUN037422_FUN037422	FUN000493_FUN000493	FUN008654_FUN008654	FUN042626_FUN042626	FUN009245_ENY2	FUN020577_FUN020577	FUN038965_ITSN1	FUN016970_FUN016970	FUN013346_AMT	FUN016669_UBR5	FUN011367_LAMTOR3A	FUN000937_FUN000937	FUN043970_XELEMENT\ORF2	FUN010558_FUN010558	FUN021533_FUN021533	FUN040118_SAMD3	FUN044755_FUN044755	FUN024074_FUN024074	FUN036990_FUN036990
2633	FUN020419_FUN020419	FUN034100_FUN034100	FUN033296_FUN033296	FUN003270_FUN003270	FUN014646_FUN014646	FUN015785_CKAP5	FUN027281_CPA2	FUN021421_FUN021421	FUN014890_PIGU	FUN001341_SLCO4A1	FUN038653_FUN038653	FUN013481_PSMA4	FUN001220_FUN001220	FUN017054_FUN017054	FUN029326_FUN029326	FUN027925_SPOP	FUN018901_SULT1B1	FUN034174_FUN034174	FUN043634_ZBTB9	FUN037479_FUN037479
2634	FUN033821_ALPHANACETYLGALACTOSAMINESPECIFIC	FUN037478_FUN037478	FUN003662_FUN003662	FUN036769_FUN036769	FUN042624_FUN042624	FUN028821_FUN028821	FUN015350_FUN015350	FUN015231_FUN015231	FUN015243_CCAR1	FUN028957_FUN028957	FUN004936_INTS5	FUN002279_FUN002279	FUN000939_FUN000939	FUN034183_DRAP1	FUN012843_EI24	FUN007132_MCRIP2	FUN015759_SCAMP2	FUN038747_FUN038747	FUN024072_FUN024072	FUN006769_FUN006769
2635	FUN015924_FUN015924	FUN019662_FUN019662	FUN030330_FUN030330	FUN036775_FUN036775	FUN014652_B3GALT5	FUN013816_PPIL3	FUN015345_SHHB	FUN015771_GCN5	FUN039843_FUN039843	FUN000259_LRP5L	FUN003583_BIRC2	FUN009790_SLX4	FUN028075_FCN1	FUN035732_FUN035732	FUN019279_TTN	FUN016651_FUN016651	FUN019810_FUN019810	FUN012251_AFG1L	FUN043630_FUN043630	FUN024088_TMPRSS9
2636	FUN020643_FUN020643	FUN008724_FUN008724	FUN030053_FUN030053	FUN026142_FUN026142	FUN042617_FAT3	FUN010300_FUN010300	FUN030990_FUN030990	FUN002811_CR2	FUN025735_STIP1	FUN024560_FUN024560	FUN015730_WDHD1	FUN007800_FUN007800	FUN027531_FUN027531	FUN025643_FUN025643	FUN006237_STAM	FUN001250_PHKA2	FUN016371_ALLENE	FUN024494_ITPK1	FUN024052_ADT2	FUN018183_FUN018183
2637	FUN021180_FUN021180	FUN019708_FUN019708	FUN033297_FUN033297	FUN036846_FUN036846	FUN042549_FUN042549	FUN002812_SVEP1	FUN015338_FUN015338	FUN002026_NUBP1	FUN033340_SAMD3	FUN008033_FUN008033	FUN031206_MGAT2	FUN036417_DDX55	FUN028080_FUN028080	FUN005381_SYNE1	FUN028369_MEGF8	FUN018501_FUN018501	FUN011769_CLCD	FUN021390_AK1	FUN002509_FUN002509	FUN026624_FUN026624
2638	FUN044743_RETROVIRUSRELATED	FUN037550_FUN037550	FUN037843_POLA1	FUN025492_FUN025492	FUN042545_FUN042545	FUN013552_TPP2	FUN015330_FUN015330	FUN027447_POLR1D	FUN010568_FUN010568	FUN036589_FUN036589	FUN034161_FUN034161	FUN025741_FUN025741	FUN027521_FUN027521	FUN005906_FUN005906	FUN034478_FUN034478	FUN026369_FUN026369	FUN022066_FUN022066	FUN026911_FUN026911	FUN002511_FUN002511	FUN016255_FUN016255
2639	FUN040059_FUN040059	FUN033952_FUN033952	FUN006251_FUN006251	FUN003243_FUN003243	FUN042544_FUN042544	FUN033649_FUN033649	FUN015320_PTPRC	FUN015079_FUN015079	FUN006275_ATP5SL	FUN006171_PITPNB	FUN003057_KAT8	FUN034747_CYPA	FUN028109_FUN028109	FUN008213_RAB24	FUN024341_SDF2	FUN010779_FUN010779	FUN014787_RAB9A	FUN028461_FUN028461	FUN024006_FUN024006	FUN027690_FUN027690
2640	FUN029380_FUN029380	FUN001723_FUN001723	FUN004779_FUN004779	FUN036967_FUN036967	FUN042527_FUN042527	FUN002489_TERF2IP	FUN015314_FUN015314	FUN005283_WEE1	FUN002475_BRIP1	FUN033989_FUN033989	FUN039349_FUN039349	FUN027856_CDK19	FUN027506_FUN027506	FUN014822_MRPS24	FUN001897_FUN001897	FUN018109_UNCHARACTERIZED	FUN034820_CMPK	FUN006108_HAUS7	FUN024000_FUN024000	FUN032952_FUN032952
2641	FUN037193_CNR4	FUN016296_FUN016296	FUN006253_ENPP7	FUN018914_FUN018914	FUN014654_FUN014654	FUN012283_FUT5	FUN027269_FUN027269	FUN000760_UNC80	FUN007153_LPCAT2	FUN009943_FUN009943	FUN006036_MMP9	FUN004875_FUN004875	FUN027492_FUN027492	FUN044066_FUN044066	FUN013486_FUN013486	FUN025417_GTPBP2	FUN000787_NAGA	FUN022087_FUN022087	FUN002519_FUN002519	FUN037530_FUT8
2642	FUN005382_FUN005382	FUN016307_FUN016307	FUN037846_FUN037846	FUN026028_FUN026028	FUN021522_FUN021522	FUN017791_FUN017791	FUN015140_FUN015140	FUN022711_SERPINB1	FUN032614_FUN032614	FUN031080_FUN031080	FUN036318_FBXL18	FUN024162_USPL1	FUN044805_FUN044805	FUN032264_FUN032264	FUN002872_GTF2F1	FUN003753_FUN003753	FUN029725_FUN029725	FUN032123_FUN032123	FUN024212_FUN024212	FUN039731_FUN039731
2643	FUN020777_FUN020777	FUN033960_BIRC3	FUN027008_FUN027008	FUN018909_FUN018909	FUN011552_FUN011552	FUN007384_FUN007384	FUN031143_FUN031143	FUN014041_NFX1	FUN039995_FUN039995	FUN007280_FUN007280	FUN015526_MRPS33	FUN040951_MPC2	FUN027491_FUN027491	FUN001716_DOCK9	FUN014912_FUN014912	FUN000649_NDUFV2	FUN003095_FUN003095	FUN013539_FUN013539	FUN024250_DAT	FUN003305_adt-2
2644	FUN005990_FUN005990	FUN037536_FUN037536	FUN030672_FUN030672	FUN036960_FUN036960	FUN019894_FUN019894	FUN016102_TTC36	FUN027168_FUN027168	FUN020046_FUN020046	FUN030972_FUN030972	FUN002008_FUN002008	FUN000697_FUN000697	FUN021370_GET4A	FUN000978_FUN000978	FUN001194_MMD2	FUN007903_CBS	FUN002214_FUN002214	FUN006338_RPS18	FUN019494_FUN019494	FUN028613_GPROTEIN	FUN013995_FUN013995
2645	FUN027204_FUN027204	FUN033962_FUN033962	FUN032885_FUN032885	FUN037260_FUN037260	FUN011437_FUN011437	FUN021559_FUN021559	FUN020722_FUN020722	FUN028972_MICU3	FUN023891_FUN023891	FUN021280_FUN021280	FUN015167_CYP3A4	FUN032345_NOL10	FUN044799_FUN044799	FUN022976_DCTN6	FUN009869_FUN009869	FUN034342_WDR83	FUN033558_ATP6AP2	FUN018582_FUN018582	FUN024257_FUN024257	FUN020012_PLAC8
2646	FUN020746_FUN020746	FUN007576_GHSR	FUN037791_FUN037791	FUN018902_FUN018902	FUN014711_FUN014711	FUN030722_TMBIM4	FUN014924_FUN014924	FUN022531_PRKAA2	FUN016433_MAPK15	FUN030360_FUN030360	FUN006020_UFC1	FUN010377_SBF1	FUN044863_CFDP2	FUN006953_FUN006953	FUN014039_GIPC1	FUN018191_FUN018191	FUN034459_FUN034459	FUN007926_LCMT1	FUN024379_GNAQ	FUN023196_ODC
2647	FUN037701_FUN037701	FUN037532_FUN037532	FUN026121_CAMK2A	FUN012798_FUN012798	FUN042174_FUN042174	FUN021531_ARL8BA	FUN027200_FUN027200	FUN001815_MRPL21	FUN010780_FUN010780	FUN015995_FUN015995	FUN003300_HMT1	FUN021584_FUT11	FUN000189_LRP5L	FUN033029_ADGRB1	FUN010548_FUN010548	FUN020733_GALM	FUN023311_FUN023311	FUN011584_SYNTAXIN	FUN002209_FUN002209	FUN007558_FUN007558
2648	FUN021065_FUN021065	FUN033964_FUN033964	FUN009592_FUN009592	FUN018984_FUN018984	FUN042172_FUN042172	FUN005806_FUN005806	FUN014915_FUN014915	FUN020172_PCK1	FUN036491_FUN036491	FUN027100_SELP	FUN004520_FUN004520	FUN018266_EIF3G	FUN027694_FUN027694	FUN032952_FUN032952	FUN023875_FUN023875	FUN024740_FUN024740	FUN037188_FUN037188	FUN015825_PRMT3	FUN024369_FUN024369	FUN041651_YIHQ
2649	FUN020457_ABCC1	FUN033965_MCL1	FUN033473_FUN033473	FUN012799_FUN012799	FUN026739_XIAP	FUN027262_ADCK1	FUN031258_FUN031258	FUN001221_FUN001221	FUN008182_AGBL2	FUN016697_LLPH	FUN020706_SAP30BP	FUN035001_FUN035001	FUN000912_FUN000912	FUN005147_SDHAF2	FUN008720_FUN008720	FUN042506_FUN042506	FUN026154_FNIP2	FUN044152_NLRP12	FUN002225_FUN002225	FUN033694_AADAT
2650	FUN015348_FUN015348	FUN019709_FUN019709	FUN033491_CTYPE	FUN036974_FUN036974	FUN001991_FUN001991	FUN028525_FUN028525	FUN031260_CEL	FUN014936_FUN014936	FUN029392_FUN029392	FUN037807_BEST3	FUN001215_RGSL1	FUN002055_FUN002055	FUN000855_FUN000855	FUN022403_RDH13	FUN006328_HOATZ	FUN007921_SAXO5	FUN042053_FUN042053	FUN010762_GINS3	FUN002228_FUN002228	FUN009395_SVEP1
2651	FUN002369_ADAMTS7	FUN033970_FUN033970	FUN032711_FUN032711	FUN018660_FUN018660	FUN011481_FUN011481	FUN014867_WDR19	FUN031262_FUN031262	FUN000670_FUN000670	FUN019350_RABEPK	FUN026386_FUN026386	FUN009724_FUN009724	FUN034458_FUN034458	FUN000858_FUN000858	FUN041799_EEF1B	FUN019751_EPG5	FUN038756_FUN038756	FUN013936_CYTH1	FUN028435_MIB1	FUN002229_FUN002229	FUN026072_DHRS1
2652	FUN021921_COLEC10	FUN019663_FUN019663	FUN009615_FUN009615	FUN026022_FUN026022	FUN029977_FUN029977	FUN006734_FUN006734	FUN014904_MEP1B	FUN015072_FUN015072	FUN041128_NTAQ1	FUN025542_FUN025542	FUN021506_FUN021506	FUN002576_NMT2	FUN027944_FUN027944	FUN006412_SF3A2	FUN015148_NCBP1	FUN014829_NEMATOCYST	FUN010325_DSP	FUN018199_FUN018199	FUN024361_FUN024361	FUN012049_FUN012049
2653	FUN035954_FUN035954	FUN037517_MCL1	FUN026032_CLEC17A	FUN025895_FUN025895	FUN042161_FUN042161	FUN029726_LIN54	FUN031269_FUN031269	FUN002833_TRPM3	FUN037628_FUN037628	FUN027839_KIF28P	FUN027547_SPCS1	FUN019055_SLC5A8	FUN000865_FUN000865	FUN044254_ZMYM1	FUN015079_FUN015079	FUN039204_FUN039204	FUN008397_CTNS	FUN002353_FUN002353	FUN024354_BIRC3	FUN019496_FUN019496
2654	FUN018142_FUN018142	FUN019706_FUN019706	FUN033810_FUN033810	FUN025523_FUN025523	FUN029981_DXO	FUN024831_CCDC6	FUN027191_FUN027191	FUN036210_FUN036210	FUN019570_FUN019570	FUN029463_NEK2	FUN018600_PLK1	FUN005337_FUN005337	FUN027832_FUN027832	FUN001790_FUN001790	FUN001664_PNPLA6	FUN021211_CLUAP1	FUN014986_FUN014986	FUN032809_CELF4	FUN002234_FUN002234	FUN030071_FUN030071
2655	FUN005433_FUN005433	FUN033973_FUN033973	FUN033813_FUN033813	FUN037264_FUN037264	FUN042154_FUN042154	FUN024471_FUN024471	FUN020741_CCL1	FUN028234_FUN028234	FUN043603_HADH	FUN033480_DPYD	FUN003715_SMAD1	FUN014953_EHMT2	FUN027830_FUN027830	FUN027544_NSF	FUN006110_JMJ30	FUN021254_FUN021254	FUN003835_ISOC1	FUN033796_FUN033796	FUN028465_FUN028465	FUN026795_FUN026795
2656	FUN005156_FUN005156	FUN033981_FUN033981	FUN033822_FUN033822	FUN018922_FUN018922	FUN042151_FUN042151	FUN002097_COG4	FUN027183_ITLN1	FUN020733_GALM	FUN036661_NSF	FUN013561_FUN013561	FUN011429_FUN011429	FUN032862_SAMD3	FUN027763_FUN027763	FUN034154_PTP4A1	FUN031952_FUN031952	FUN019781_FUN019781	FUN002195_FUN002195	FUN002075_LIX1L	FUN002245_IL17C	FUN013766_CLK2
2657	FUN020436_PTGR1	FUN019688_FUN019688	FUN032884_FUN032884	FUN026032_CLEC17A	FUN014710_FUN014710	FUN023368_PIN1	FUN014863_FUN014863	FUN027057_FUN027057	FUN037979_FUN037979	FUN011950_DPP10	FUN006704_DTWD1	FUN032144_L3MBTL3	FUN000878_FUN000878	FUN018213_SERAC1	FUN012061_FUN012061	FUN002993_CSDE1	FUN003830_FUN003830	FUN009024_DRAM2	FUN043725_FUN043725	FUN021885_BTAF1
2658	FUN030014_NLRP12	FUN037502_FUN037502	FUN032700_FUN032700	FUN036931_FUN036931	FUN021590_FUN021590	FUN013598_FUN013598	FUN014855_FUN014855	FUN019932_RHBDL2	FUN019568_FUN019568	FUN034003_PSMB7	FUN030406_FAM98A	FUN009331_NSMCE1	FUN027759_FUN027759	FUN026118_YIPF3	FUN013163_TCF25	FUN012001_FUN012001	FUN015275_TRET1	FUN041440_FUN041440	FUN028469_FUN028469	FUN028907_LAS1L
2659	FUN038509_FUN038509	FUN037500_FUN037500	FUN007337_FUN007337	FUN026034_FUN026034	FUN002000_FUN002000	FUN004818_ACVR2B	FUN014832_LRMDA	FUN014786_NUP85	FUN007339_FUN007339	FUN025141_GLUD2	FUN025016_SCARB2	FUN011784_DDA1	FUN027984_FUN027984	FUN010169_FUN010169	FUN016945_LRP1	FUN010757_TAF1B	FUN018185_TBK1	FUN006439_LSM10	FUN002265_FUN002265	FUN005299_FUN005299
2660	FUN008767_ENC1	FUN019678_FUN019678	FUN032693_FUN032693	FUN036929_FUN036929	FUN029962_FUN029962	FUN022536_CUL2	FUN014827_FUN014827	FUN029290_NEK2	FUN028223_CUX1	FUN004824_CTBS	FUN001656_PIK3CB	FUN035463_HK2	FUN000891_FUN000891	FUN006236_COMMD5	FUN038785_SCAP	FUN001317_METTL18	FUN041927_FUN041927	FUN010659_NDEL1	FUN024305_FUN024305	FUN031437_FGD3
2661	FUN035306_FUN035306	FUN037493_FUN037493	FUN035037_FUN035037	FUN036928_FUN036928	FUN042138_FUN042138	FUN027480_RPS21	FUN027171_FUN027171	FUN000432_DZANK1	FUN005773_FUN005773	FUN028699_COPE	FUN004978_CHPF	FUN038414_AMMECR1L	FUN044892_dkf-2	FUN036290_FCN2	FUN025983_FUN025983	FUN023082_FUN023082	FUN023514_FUN023514	FUN040583_EFCAB2	FUN002268_FUN002268	FUN013433_BCL11A
2662	FUN019167_ARMH1	FUN037492_FUN037492	FUN027206_DHRS4	FUN018927_FUN018927	FUN002005_FUN002005	FUN005974_FXR1B	FUN031319_FUN031319	FUN010442_COX6C	FUN011370_FUN011370	FUN009210_OXNAD1	FUN008487_MLXIP	FUN022244_FUN022244	FUN000892_FUN000892	FUN019505_GOLPH3	FUN000412_SCRT2	FUN012671_FUN012671	FUN010427_FUN010427	FUN005894_MMADHC	FUN002270_FUN002270	FUN041523_FUN041523
2663	FUN015292_IL1RAPL2	FUN037491_FUN037491	FUN033293_FUN033293	FUN018929_FUN018929	FUN042135_PLK1	FUN004965_PCM1	FUN014934_FUN014934	FUN023693_FUN023693	FUN022833_TMEM67	FUN016148_FUN016148	FUN039119_CUL4B	FUN005813_EEF1GA	FUN000893_FUN000893	FUN029415_NUP35	FUN009798_CTU2A	FUN022502_AP4M1	FUN031406_FUN031406	FUN016667_foxh1	FUN002273_FUN002273	FUN009274_FUN009274
2664	FUN028316_KLKB1	FUN019669_FUN019669	FUN000103_FUN000103	FUN018930_FUN018930	FUN014714_SVEP1	FUN015558_SF3B1	FUN031238_FUN031238	FUN022514_AP2M1	FUN010171_AP1S2	FUN041631_FUN041631	FUN023565_FUN023565	FUN044611_FUN044611	FUN000894_FUN000894	FUN031007_FUN031007	FUN020861_SFTPA1	FUN032264_FUN032264	FUN028167_AMOTL1	FUN013749_PIKFYVE	FUN024300_FUN024300	FUN002498_PNPLA8
2665	FUN005890_FUN005890	FUN037484_FUN037484	FUN000105_FUN000105	FUN025515_FUN025515	FUN042126_FUN042126	FUN026620_PRIM1	FUN031146_FUN031146	FUN017452_NT5C3	FUN014777_ARMC3	FUN009913_FUN009913	FUN014049_QPCT	FUN002182_DR1	FUN027750_PTPRO	FUN017131_FUN017131	FUN002116_ALDH3A2	FUN009153_FUN009153	FUN016721_ERN2	FUN013132_ANP32A	FUN024293_FUN024293	FUN013006_GFI1B
2666	FUN044478_FUN044478	FUN031103_FUN031103	FUN010257_FUN010257	FUN003218_BAAT	FUN011444_HAO1	FUN002475_BRIP1	FUN014958_FUN014958	FUN022448_PGAM5	FUN043942_SMPD5	FUN033194_FUN033194	FUN032814_ASZ1	FUN006966_UBR4	FUN027995_FUN027995	FUN040066_SSTR5	FUN028430_CTSH	FUN036995_FUN036995	FUN006645_MOXD1	FUN012939_DMBT1	FUN043709_FUN043709	FUN028429_FUN028429
2667	FUN020388_FUN020388	FUN014445_FUN014445	FUN003403_FUN003403	FUN026042_FUN026042	FUN042124_FUN042124	FUN026487_FUN026487	FUN031153_FUN031153	FUN002159_PHF19	FUN027936_TM9SF1	FUN001407_CHIC2	FUN002447_PSMD3	FUN027194_TDRD7	FUN027746_FUN027746	FUN008114_FUN008114	FUN040832_FMN2	FUN019402_FUN019402	FUN001903_ADRB1	FUN014027_FUN014027	FUN043705_FUN043705	FUN021707_FUN021707
2668	FUN022768_FUN022768	FUN017713_FUN017713	FUN027116_FUN027116	FUN036889_FUN036889	FUN011442_FUN011442	FUN037247_FUN037247	FUN015117_UBE2D2B	FUN023408_KLHDC1	FUN004988_FUN004988	FUN014069_FUN014069	FUN007790_ATP5F1A	FUN017895_MRPS26	FUN027741_FUN027741	FUN034335_COLGALT1B	FUN016318_FUN016318	FUN012191_ZBED1	FUN019378_FUN019378	FUN000665_RTKN	FUN024273_FUN024273	FUN013462_MAPRE3
2669	FUN020709_FUN020709	FUN010290_FUN010290	FUN005734_FUN005734	FUN018978_FUN018978	FUN021597_FUN021597	FUN026382_IGSF9B	FUN020664_FUN020664	FUN009402_TNFRSF10A	FUN015525_CDC25A	FUN024502_FUN024502	FUN038649_PAPSS2	FUN005836_RPS23	FUN028005_FUN028005	FUN006025_DDX56	FUN019418_FUN019418	FUN027295_FUN027295	FUN002148_ADAMTSL2	FUN027556_VAPA	FUN024272_FUN024272	FUN002317_SLCO4A1
2670	FUN038288_COLEC11	FUN004718_FUN004718	FUN035331_FUN035331	FUN026045_FUN026045	FUN030006_FUN030006	FUN001310_GATB	FUN015093_FUN015093	FUN005868_ZCCHC7	FUN024696_SAMD3	FUN003810_TRIB2	FUN031385_MMAB	FUN003198_SETDB1B	FUN000910_FUN000910	FUN021889_CFAP47	FUN027895_NUB1	FUN017288_CNGB3	FUN005846_SMS	FUN000649_NDUFV2	FUN024269_FUN024269	FUN027411_FUN027411
2671	FUN008105_FUN008105	FUN005903_FUN005903	FUN003402_FUN003402	FUN018983_FUN018983	FUN042112_FUN042112	FUN008338_TPX2	FUN015092_FUN015092	FUN016162_NRBP1	FUN015182_ADPGK	FUN026912_CRB1	FUN007236_YQJG	FUN043968_FUN043968	FUN027737_P4HA2	FUN029393_FUN029393	FUN014766_NVDCI2	FUN017448_TEX10	FUN010565_FUN010565	FUN014028_FUN014028	FUN024267_TRYPSIN3	FUN009960_FUN009960
2672	FUN016487_FRRS1	FUN004177_FUN004177	FUN030600_FUN030600	FUN008786_CUBN	FUN030009_FUN030009	FUN005836_RPS23	FUN015091_FUN015091	FUN018221_PRICKLE2	FUN003778_FUN003778	FUN017805_FUN017805	FUN003226_NOL9	FUN000003_FUN000003	FUN027715_ITLN1	FUN028742_FUN028742	FUN025392_ARRDC3	FUN007991_ANGPTL7	FUN019425_RAC1	FUN005537_Sirt2	FUN028487_FUN028487	FUN029624_ITLN1
2673	FUN037905_FUN037905	FUN004722_BIRC3	FUN027052_FUN027052	FUN003444_FUN003444	FUN042176_FUN042176	FUN013457_UTP23	FUN020675_FUN020675	FUN039398_FUN039398	FUN026465_RPL18	FUN022796_FUN022796	FUN017910_FRMD6	FUN006200_PFDN6	FUN027703_FUN027703	FUN004143_FUN004143	FUN030129_NUDT20	FUN015184_FUN015184	FUN021152_FUN021152	FUN020582_ADAMTSL5	FUN002520_FUN002520	FUN004568_GLUL
2674	FUN026441_FUN026441	FUN041741_FUN041741	FUN007622_FUN007622	FUN019324_FUN019324	FUN011491_FUN011491	FUN022514_AP2M1	FUN031192_FUN031192	FUN004760_GTPBP4	FUN035539_FUN035539	FUN003195_BVES	FUN038402_SPG7	FUN012854_DCTN1	FUN027700_GLUTATHIONE	FUN026116_FUN026116	FUN005962_SPCS2	FUN032623_FUN032623	FUN017801_FUN017801	FUN006295_PARP14	FUN002527_MFSD8	FUN020620_TNC
2675	FUN027475_FUN027475	FUN041739_FUN041739	FUN005750_SLC5A8	FUN037431_FUN037431	FUN029905_FUN029905	FUN016274_ADGRL2	FUN031193_MFGE8	FUN013816_PPIL3	FUN001290_CFAP46	FUN006561_FUN006561	FUN002080_FUN002080	FUN004573_PIGT	FUN044798_FUN044798	FUN010779_FUN010779	FUN003005_SYNJ2BP	FUN011795_FUN011795	FUN022456_FUN022456	FUN029662_FUN029662	FUN023679_FUN023679	FUN034749_ZC3H4
2676	FUN033234_TNXB	FUN027715_ITLN1	FUN010246_FUN010246	FUN019605_FUN019605	FUN021580_FUN021580	FUN010428_FUN010428	FUN015067_FUN015067	FUN011595_KANSL2	FUN038365_KDM5A	FUN017229_FUN017229	FUN012554_FUN012554	FUN034227_FUT5	FUN000985_FUN000985	FUN009244_ATOSA	FUN041439_CATSPERB	FUN016098_FUN016098	FUN032832_FUN032832	FUN010699_HIF1A	FUN002684_FUN002684	FUN006040_CCDC57
2677	FUN016309_WDR45	FUN004725_FUN004725	FUN030613_FUN030613	FUN025816_FUN025816	FUN029906_FUN029906	FUN008567_FUN008567	FUN020681_FUN020681	FUN007057_ZCCHC14	FUN026943_SAMD3	FUN043744_HARBI1	FUN031182_FUN031182	FUN037382_PDS5BA	FUN028135_ALX4	FUN010440_NRSN1	FUN032068_B3GNT6	FUN002711_TMEM17	FUN032460_TMEM14C	FUN032858_FUN032858	FUN023818_FUN023818	FUN005998_FUCA2
2678	FUN032454_FUN032454	FUN005909_FUN005909	FUN010247_FUN010247	FUN035723_FUN035723	FUN029907_FUN029907	FUN000798_RFC5	FUN020683_MCL1	FUN001215_RGSL1	FUN012575_BDH2	FUN036162_FUN036162	FUN007096_AS3MT	FUN028343_UQCC1	FUN028205_FUN028205	FUN013652_CPA1	FUN006813_FUN006813	FUN008976_FUN008976	FUN005373_FUN005373	FUN014309_UBE2D2	FUN023812_FUN023812	FUN027560_FUN027560
2679	FUN006768_FUN006768	FUN013082_FUN013082	FUN010248_FUN010248	FUN035725_FUN035725	FUN042259_FUN042259	FUN017931_HMBS	FUN020688_FUN020688	FUN017146_FUN017146	FUN012574_BDH2	FUN007649_Cuzd1	FUN014962_HNRNPH2	FUN028704_HMGCR	FUN027269_FUN027269	FUN033245_TAF7	FUN026824_FUN026824	FUN005927_PBRM1	FUN022767_FUN022767	FUN019805_WDR31	FUN023802_FUN023802	FUN019543_FUN019543
2680	FUN043256_FUN043256	FUN004726_FUN004726	FUN027120_FUN027120	FUN037434_FUN037434	FUN014670_FUN014670	FUN008744_FUN008744	FUN020699_FUN020699	FUN009878_FUN009878	FUN003049_FUN003049	FUN018658_PRSS42	FUN030911_FUN030911	FUN030425_STK40	FUN028211_FUN028211	FUN013814_NSA2	FUN040841_SUMO2	FUN018911_FUT3	FUN025393_ARRDC3	FUN006025_DDX56	FUN023792_FUN023792	FUN012612_GGCT
2681	FUN033055_FUN033055	FUN011843_FUN011843	FUN032855_CNR7	FUN019590_FUN019590	FUN011544_FUN011544	FUN012684_FUN012684	FUN015005_FUN015005	FUN003011_QARS1	FUN037199_FIBCD1	FUN016110_TBR1	FUN010574_DNAJA3	FUN004519_RBBP4	FUN044721_FUN044721	FUN008508_FBXW5	FUN006579_FUN006579	FUN027918_FUN027918	FUN014627_Wfdc18	FUN002300_MAP2K7	FUN023791_FUN023791	FUN018316_FUN018316
2682	FUN023722_ENO1	FUN024305_FUN024305	FUN027121_FUN027121	FUN003662_FUN003662	FUN019888_FUN019888	FUN023317_FUN023317	FUN027206_DHRS4	FUN026146_FTH1B	FUN036706_PIM2	FUN024636_DGKI	FUN030898_FUN030898	FUN013919_FUN013919	FUN028212_HSD4	FUN019101_FUN019101	FUN004850_FUN004850	FUN016078_FUN016078	FUN004802_FUN004802	FUN012382_WIPI2	FUN023789_FUN023789	FUN012174_PPWD1
2683	FUN018674_SLC8A1	FUN029163_FUN029163	FUN003589_FUN003589	FUN035713_FUN035713	FUN011543_FUN011543	FUN026759_RHOT1	FUN031231_FUN031231	FUN007010_VPS13A	FUN009528_FUN009528	FUN015598_FUN015598	FUN002507_CEP44	FUN024463_FUN024463	FUN028213_FUN028213	FUN008192_FUN008192	FUN004845_FUN004845	FUN027902_ACDH6	FUN035975_ARPC3	FUN005427_NPC2	FUN043518_FUN043518	FUN018213_SERAC1
2684	FUN033262_CEP63	FUN041702_FUN041702	FUN004726_FUN004726	FUN019588_NLRP12	FUN029922_FUN029922	FUN016078_FUN016078	FUN014364_FUN014364	FUN000733_FUN000733	FUN044335_FUN044335	FUN009012_DDAH1	FUN032637_FUN032637	FUN025440_CSTF3	FUN027253_FUN027253	FUN003772_SMC1A	FUN043302_FUN043302	FUN028778_FUN028778	FUN001820_LRP11	FUN020847_PI4K2B	FUN002709_CRYS	FUN001248_S1PR1
2685	FUN016168_SLC5A7	FUN041701_FUN041701	FUN035348_HISTONE	FUN035742_FUN035742	FUN011525_FUN011525	FUN022796_FUN022796	FUN020790_FUN020790	FUN011718_FUN011718	FUN034203_LUCIFERIN	FUN013981_FUN013981	FUN007057_ZCCHC14	FUN018247_ARL2	FUN001108_FUN001108	FUN039486_CYC1	FUN017056_FUN017056	FUN020115_ODAD2	FUN040381_STT3A	FUN003752_ODA	FUN023758_FUN023758	FUN016795_FUN016795
2686	FUN006129_ZEB2	FUN025926_FUN025926	FUN027114_UNC93A	FUN035748_MCL1	FUN026754_FUN026754	FUN002695_AHI1	FUN031606_SSTR2	FUN006491_GALNT7	FUN037588_FUN037588	FUN021143_FUN021143	FUN012894_FUN012894	FUN015428_VEZT	FUN027206_DHRS4	FUN038179_HEXA	FUN017327_PKHD1L1	FUN035209_NTAN1	FUN043837_PDIA3	FUN031685_EEF5	FUN028700_FUN028700	FUN014007_FUN014007
2687	FUN018394_FUN018394	FUN013088_FUN013088	FUN003576_FUN003576	FUN008413_FUN008413	FUN019885_CALMODULIN	FUN003605_FUN003605	FUN013654_CPB1	FUN034569_MRPL23	FUN016263_FUN016263	FUN014549_NLRC5	FUN038926_MASP1	FUN027778_JAK2	FUN027200_FUN027200	FUN024743_DNAJC12	FUN035659_FUN035659	FUN015411_FUN015411	FUN029567_ENOSF1	FUN010557_FUN010557	FUN002716_FUN002716	FUN011166_FUN011166
2688	FUN027886_ASIC1	FUN041697_FUN041697	FUN027085_CAMK2D1	FUN008432_CHST10	FUN019876_FUN019876	FUN030785_FUN030785	FUN021000_FUN021000	FUN031726_PRKG1	FUN007686_FUN007686	FUN013883_FUN013883	FUN002853_NOC3L	FUN031446_HPF1	FUN027191_FUN027191	FUN044414_KLHL5	FUN020881_FUN020881	FUN001178_TELO2	FUN023992_OTOF	FUN024877_MFGE8	FUN023738_FUN023738	FUN013890_FUN013890
2689	FUN037316_SEC24B	FUN041691_FUN041691	FUN009656_FUN009656	FUN019573_FUN019573	FUN029944_LRRC71	FUN013480_FUN013480	FUN013650_SPMIP1	FUN013487_FUN013487	FUN008674_FUN008674	FUN030732_GPR20	FUN008483_MED13L	FUN012599_KICS2	FUN027183_ITLN1	FUN038649_PAPSS2	FUN021031_FUN021031	FUN036977_CRYBA1	FUN002921_EEF2	FUN024047_PLCB1	FUN002723_FUN002723	FUN036290_FCN2
2690	FUN006222_FUN006222	FUN024300_FUN024300	FUN030570_FUN030570	FUN037441_FUN037441	FUN042180_FUN042180	FUN037707_FUN037707	FUN032141_FUN032141	FUN026245_ZSWIM1	FUN035192_FUN035192	FUN025721_NAA25	FUN012657_PDSS1	FUN037285_FUN037285	FUN027171_FUN027171	FUN028053_SOX18	FUN019269_FUN019269	FUN012320_BRSK2	FUN034401_FUN034401	FUN026371_OTUD6B	FUN043500_FUN043500	FUN000708_CFAP74
2691	FUN026811_FUN026811	FUN024293_FUN024293	FUN010227_FUN010227	FUN012436_FUN012436	FUN011502_FUN011502	FUN023708_FUN023708	FUN032143_FUN032143	FUN004993_PSMD8	FUN008050_FUN008050	FUN018856_RAB7	FUN020509_FUN020509	FUN017222_FUN017222	FUN027168_FUN027168	FUN010755_EIF5	FUN023188_FUN023188	FUN004518_kmt2c	FUN009548_FUN009548	FUN016542_FUN016542	FUN023724_FUN023724	FUN028929_HHATL
2692	FUN020632_ME2	FUN025927_FUCTA	FUN037229_FUN037229	FUN025197_FUN025197	FUN042220_FUN042220	FUN029537_DLST	FUN026956_FUN026956	FUN001187_MCTS1	FUN034800_SSNA1	FUN044012_HARBI1	FUN044381_FUN044381	FUN013649_NDUFAF3	FUN028239_FUN028239	FUN014803_FUN014803	FUN018733_FUN018733	FUN019234_EXOC6B	FUN028586_FUN028586	FUN024028_CERK	FUN028706_FUN028706	FUN029374_adt-1
2693	FUN030347_PGAP1	FUN041687_FUN041687	FUN033275_FUN033275	FUN035677_FUN035677	FUN042218_FUN042218	FUN015846_FUN015846	FUN026953_FUN026953	FUN028293_TMPRSS15	FUN011540_FUN011540	FUN023104_GBA2	FUN022523_ARAP1	FUN005945_POLR2A	FUN027157_MCL1	FUN002933_DEGS2	FUN031633_FUN031633	FUN018572_FUN018572	FUN005134_IQGAP1	FUN013177_STEEP1	FUN002729_FUN002729	FUN030968_THAP5
2694	FUN015590_FGF18	FUN025935_FUN025935	FUN007469_FUN007469	FUN008395_FUN008395	FUN011501_OVOS	FUN014932_SGF29	FUN013622_FUN013622	FUN004194_FUN004194	FUN044080_FUN044080	FUN043879_FUN043879	FUN010484_SRP54	FUN042323_HISTONE	FUN027153_FUN027153	FUN026155_GFPT2	FUN037559_FUN037559	FUN001893_PTPDC1	FUN000436_FUN000436	FUN014802_PTRH2	FUN028707_GCLC	FUN030667_FUN030667
2695	FUN034367_CLHC1	FUN024354_BIRC3	FUN032850_FUN032850	FUN019640_DCAF1	FUN021587_RXFP1	FUN009315_FAM32AL	FUN032157_HEPATIC	FUN040642_MTX3	FUN004213_FUN004213	FUN025851_KLHL36	FUN010110_FUN010110	FUN018572_FUN018572	FUN000847_FUN000847	FUN027245_PIGA	FUN031383_FUN031383	FUN032193_FUN032193	FUN007474_CMIP	FUN022266_RMND5A	FUN002739_FUN002739	FUN021028_LIPZ
2696	FUN017787_FUN017787	FUN004717_FUN004717	FUN005864_FUN005864	FUN008404_FUN008404	FUN042209_FUN042209	FUN030890_GPAA1	FUN032163_CNR7	FUN029267_HECTD1	FUN018376_FUN018376	FUN009892_FUT3	FUN033166_FUN033166	FUN013078_FUN013078	FUN000845_FUN000845	FUN009087_FUN009087	FUN008737_FUN008737	FUN014966_TUBD1	FUN032402_FUN032402	FUN027542_MYO10	FUN023695_FUN023695	FUN016306_FUN016306
2697	FUN015668_FUN015668	FUN041749_FUN041749	FUN006154_FUN006154	FUN019634_FUN019634	FUN042208_FUN042208	FUN034482_DBI	FUN013615_TSTD1	FUN001324_DIAPH2	FUN027217_RPL27A	FUN027813_PIR	FUN002937_ASH1L	FUN039005_SNX25	FUN028245_FUN028245	FUN028687_SYF2	FUN000481_FUN000481	FUN017950_ASPA	FUN014825_PCYOX1	FUN023064_CEP85L	FUN002741_FUN002741	FUN032954_FUN032954
2698	FUN002565_YDJC	FUN005368_FUN005368	FUN033281_FUN033281	FUN035674_FUN035674	FUN042202_HIST1H3D	FUN011746_MYO1E	FUN013608_FUN013608	FUN008807_CCDC14	FUN034110_FUN034110	FUN012579_FUN012579	FUN013459_NUDC	FUN005147_SDHAF2	FUN001201_FUN001201	FUN016332_CLXN	FUN013139_FUN013139	FUN006173_FUN006173	FUN012973_FUN012973	FUN036491_FUN036491	FUN043486_FUN043486	FUN017532_FUN017532
2699	FUN021491_FUN021491	FUN041795_FUN041795	FUN032827_FUN032827	FUN035675_FUN035675	FUN011495_FUN011495	FUN008797_MCPH1	FUN013607_FUN013607	FUN004018_FUN004018	FUN031486_GJB6	FUN033639_FUN033639	FUN013552_TPP2	FUN035041_CDS2	FUN028249_FUN028249	FUN005928_ASH1L	FUN025879_FUN025879	FUN001124_CYBC1	FUN002327_MCU	FUN011094_FUN011094	FUN002742_FUN002742	FUN009153_FUN009153
2700	FUN023775_FUN023775	FUN029084_POLR1H	FUN005565_ANKFY1	FUN035679_FUN035679	FUN029954_FUN029954	FUN027951_STAG2	FUN032173_FUN032173	FUN027304_FUN027304	FUN039501_FUN039501	FUN001827_WNT5	FUN038493_FUN038493	FUN033976_ALG13	FUN027138_UBP23	FUN033483_NCOR2	FUN008705_FUN008705	FUN004292_FUN004292	FUN006699_PRKCI	FUN024752_SPMAP2L	FUN023694_FUN023694	FUN011850_FUN011850
2701	FUN023842_FUN023842	FUN041789_BIRC2	FUN004725_FUN004725	FUN003683_FUN003683	FUN042185_FUN042185	FUN036781_FUN036781	FUN032174_FUN032174	FUN014296_FUN014296	FUN040246_FUN040246	FUN031405_FUN031405	FUN002820_FUN002820	FUN031819_MCAT	FUN027133_SLC3A1	FUN031216_TSC2	FUN002737_FUN002737	FUN032951_FUN032951	FUN012632_FUN012632	FUN013144_PLA2G4A	FUN002748_FUN002748	FUN008901_FUN008901
2702	FUN009197_GALNT6	FUN041786_BIRC2	FUN037818_FUN037818	FUN025173_FUN025173	FUN029955_FUN029955	FUN035225_FUN035225	FUN013594_FUN013594	FUN007822_TRMT2A	FUN023182_FUN023182	FUN001717_MFAP4	FUN015506_SETD3	FUN013819_FUN013819	FUN000841_FUN000841	FUN018346_FUN018346	FUN025246_FUN025246	FUN001439_PPP1CB	FUN044507_FUN044507	FUN012596_FUT11	FUN023689_FUN023689	FUN026216_4CL1
2703	FUN025716_FUN025716	FUN025898_FUN025898	FUN005554_NLRC5	FUN008967_FUN008967	FUN027138_UBP23	FUN023024_TUBULIN	FUN032179_foxd3	FUN031814_FUN031814	FUN027711_RIC1	FUN016397_FUN016397	FUN037644_FUN037644	FUN013405_STRAT	FUN001218_FUN001218	FUN003771_AK8	FUN035318_FUN035318	FUN004669_CNPY1	FUN005522_FUN005522	FUN003112_DNAAF3	FUN023688_FUN023688	FUN019101_FUN019101
2704	FUN016461_FUN016461	FUN024398_GPROTEIN	FUN033287_FUN033287	FUN035688_FUN035688	FUN043839_FUN043839	FUN004193_ATPAF2	FUN032180_FUN032180	FUN015587_PABPC1	FUN040128_TMEM67	FUN029344_FUN029344	FUN027227_FUN027227	FUN029174_MRPL53	FUN028209_FUN028209	FUN034572_CAPS2	FUN021055_FUN021055	FUN027933_GPD1	FUN035144_FUN035144	FUN015965_FUN015965	FUN002686_FUN002686	FUN020228_LRP5L
2705	FUN035635_GRAMD1B	FUN004190_FUN004190	FUN003613_FUN003613	FUN019624_FUN019624	FUN012299_FUN012299	FUN022266_RMND5A	FUN020994_FUN020994	FUN011722_FUT11	FUN005444_MRPL37	FUN007187_ANGPTL1	FUN027633_RIPK2	FUN033199_SNX6	FUN001081_FUN001081	FUN013019_FUN013019	FUN005478_FUN005478	FUN026839_PLA2G4A	FUN003907_FUN003907	FUN019107_adt-1	FUN002683_FUN002683	FUN016098_FUN016098
2706	FUN026135_FUN026135	FUN029093_FUN029093	FUN032760_FUN032760	FUN035697_BIRC3	FUN028263_SRC64B	FUN003913_SDC2	FUN020983_FUN020983	FUN009725_FUN009725	FUN022000_ALAD	FUN022291_FUN022291	FUN016587_PRKCSH	FUN005943_LMBR1	FUN000201_FUN000201	FUN031581_FUN031581	FUN035342_HISTONE	FUN011421_ERN1	FUN018451_FUN018451	FUN030279_FUN030279	FUN028618_GRM3	FUN027478_MCO
2707	FUN008492_CYP2U1	FUN011858_FBXL18	FUN032759_FUN032759	FUN035705_FUN035705	FUN013978_FUN013978	FUN012067_DOT1L	FUN013589_FUN013589	FUN031834_RHOT1	FUN007770_NKIRAS2	FUN013200_FUN013200	FUN016422_NCOA5	FUN034335_COLGALT1B	FUN028201_FUN028201	FUN022445_ACOX3	FUN029204_FUN029204	FUN043947_FUN043947	FUN004056_FUN004056	FUN034924_FUN034924	FUN002679_FUN002679	FUN002878_CALCIUMACTIVATED
2708	FUN010375_sulp-6	FUN011855_FUN011855	FUN037826_MCL1	FUN012445_FUN012445	FUN028239_FUN028239	FUN014727_DYNC2LI1	FUN032120_FUN032120	FUN000563_RYR2	FUN000610_FAM8A1	FUN035305_FUN035305	FUN004830_OVCH1	FUN015263_UBE2R2	FUN027421_FUN027421	FUN012400_IMP4	FUN019303_FUN019303	FUN037361_DHFR	FUN010335_ARFGAP1	FUN012724_FUN012724	FUN023935_TBX6	FUN031033_FUN031033
2709	FUN006996_proser3	FUN029109_FUN029109	FUN030619_FUN030619	FUN025200_NOT2	FUN020577_FUN020577	FUN044725_FUN044725	FUN032029_FUN032029	FUN018532_FUN018532	FUN022910_NCL	FUN030880_FUN030880	FUN038646_LUC7L2	FUN004880_FDX1	FUN027410_FUN027410	FUN008975_HADHA	FUN042685_FUN042685	FUN008590_FUN008590	FUN014869_RPL31	FUN013941_MYLK	FUN028625_GRM3	FUN011301_FUN011301
2710	FUN029986_FUN029986	FUN029110_FUN029110	FUN006210_HEBP2	FUN037391_MBL2	FUN044578_FUN044578	FUN024160_MRPS22	FUN013804_FUN013804	FUN028739_FUN028739	FUN034342_WDR83	FUN037089_NTAN1	FUN007050_NUP58	FUN022269_EMC3	FUN027404_FUN027404	FUN000086_SAMD3	FUN001941_CYP3A4	FUN005552_Nlrp10	FUN030853_ddr2	FUN013953_EFCAB5	FUN002582_FUN002582	FUN021126_MSANTD3
2711	FUN016730_FUN016730	FUN044121_ALP1	FUN007470_FUN007470	FUN025242_ZBTB16	FUN000891_FUN000891	FUN032868_FUN032868	FUN032038_FUN032038	FUN028170_FUN028170	FUN041440_FUN041440	FUN013244_FUN013244	FUN019077_CLIC4	FUN024931_FUN024931	FUN044777_FUN044777	FUN005427_NPC2	FUN034272_FUN034272	FUN005564_FUN005564	FUN005427_NPC2	FUN006111_PPP1R2	FUN023925_FUN023925	FUN044553_RETROVIRUSRELATED
2712	FUN009426_FUN009426	FUN044116_FUN044116	FUN007343_FUN007343	FUN003589_FUN003589	FUN028245_FUN028245	FUN022014_SNIP1	FUN026974_FUN026974	FUN031768_FUN031768	FUN006262_adt-1	FUN036997_FUN036997	FUN028970_FUN028970	FUN014948_NDUFB10	FUN001002_FUN001002	FUN017103_FUN017103	FUN030012_FUN030012	FUN028041_FUN028041	FUN018438_ANXA7	FUN044677_XELEMENT\ORF2	FUN028639_FUN028639	FUN025009_SLC5A8
2713	FUN016374_ALLENE	FUN013041_FUN013041	FUN009622_FUN009622	FUN012463_FUN012463	FUN000892_FUN000892	FUN035937_VBP1	FUN013776_CYP2R1	FUN005155_PGD	FUN000685_IFT74	FUN039278_DLEC1	FUN041895_PSMC3A	FUN020991_FUN020991	FUN027378_FUN027378	FUN027709_CXXC1	FUN017140_FUN017140	FUN021105_FUN021105	FUN029413_GLI3	FUN033687_FUN033687	FUN028640_HYAL1	FUN000790_ETFRF1
2714	FUN022378_FCN1	FUN024379_GNAQ	FUN037829_FUN037829	FUN025822_FUN025822	FUN000893_FUN000893	FUN018115_IP6K1	FUN013768_PXN	FUN017170_FUN017170	FUN007092_CCDC39	FUN010368_YES1	FUN015208_PRMT9	FUN000590_FUN000590	FUN027377_KLHL41	FUN037561_FUN037561	FUN005644_FUN005644	FUN031249_FUN031249	FUN010292_FUN010292	FUN003427_FUN003427	FUN043580_FUN043580	FUN008934_FUN008934
2715	FUN001102_FUN001102	FUN024369_FUN024369	FUN030626_MCL1	FUN025240_FUN025240	FUN044567_FUN044567	FUN006090_VPS11	FUN020964_FUN020964	FUN007724_UXS1	FUN006103_RPL34	FUN015179_STAC	FUN033772_DUS1L	FUN003782_FTSJ3	FUN044768_FUN044768	FUN019751_EPG5	FUN024887_FUN024887	FUN024198_FUN024198	FUN022651_GNB5	FUN037951_PRDM15	FUN023901_FUN023901	FUN001328_FUN001328
2716	FUN028346_CALCIUMACTIVATED	FUN041760_FUN041760	FUN010256_FUN010256	FUN037401_FUN037401	FUN000894_FUN000894	FUN038398_BAIAP2	FUN013736_FUN013736	FUN018276_HEATR6	FUN027896_FUN027896	FUN023185_FUN023185	FUN016136_FOLR3	FUN044451_FUN044451	FUN027358_ALPHASCRUIN	FUN020229_GPROTEIN	FUN032426_FUN032426	FUN003847_FUN003847	FUN016160_ARHGEF17	FUN044524_FUN044524	FUN028653_FUN028653	FUN004049_4CL1
2717	FUN015925_FUN015925	FUN041759_FUN041759	FUN037182_RAD50	FUN019521_FUN019521	FUN028249_FUN028249	FUN025445_SDE2	FUN013728_FUN013728	FUN017836_CCT2	FUN016505_FUN016505	FUN030074_FUN030074	FUN021490_FUN021490	FUN022907_ICA1	FUN027350_FUN027350	FUN031619_ALPHAENOLASE	FUN014131_FUN014131	FUN002121_FUN002121	FUN013189_IDS	FUN033943_NLRP12	FUN002615_GID8	FUN029541_FUN029541
2718	FUN013120_FUN013120	FUN004707_FUN004707	FUN033487_FUN033487	FUN019517_FUN019517	FUN020550_FUN020550	FUN011699_FUN011699	FUN013726_FUN013726	FUN018141_MICU1	FUN014872_RPS3	FUN019591_FUN019591	FUN033483_NCOR2	FUN027182_FUN027182	FUN027348_FUN027348	FUN032999_NUP98	FUN031295_FUN031295	FUN001776_FUN001776	FUN003734_GPM6B	FUN025734_CAMK4	FUN043572_FUN043572	FUN029297_FUN029297
2719	FUN024488_HNRNPL	FUN005367_FUN005367	FUN009617_FUN009617	FUN035837_FUN035837	FUN013136_FUN013136	FUN016959_PHF21A	FUN013723_FUN013723	FUN011107_LSM8	FUN022503_INPP4A	FUN034111_FUN034111	FUN037175_FUN037175	FUN020587_EXOSC4	FUN044761_TY3BI	FUN035612_ARHGEF3	FUN011330_FUN011330	FUN000992_FUN000992	FUN019353_TJP1	FUN029616_FUN029616	FUN043570_KLHL7	FUN001402_FUN001402
