## Supplementary Tables for "Germline stem cell isolation, lineage tracing, and aging in a protochordate": Supplementary Table 3 - Cell types across Leidens in Testis.xlsx (part 2 of 3)

### Sheet: Botryllus_GSCnew_marker_genes-r (continued)
Leiden	0	1	2	3	4	5	6	7	8	9	10	11	12	13	14	15	16	17	18	19
2720	FUN002650_SULT6B1	FUN013043_FUN013043	FUN032733_FUN032733	FUN007984_CLCA1	FUN013152_FYCO1	FUN012036_MSANTD3	FUN032083_FUN032083	FUN018023_ANKLE1	FUN000708_CFAP74	FUN026088_FUN026088	FUN026699_ASCC3	FUN038955_SPTAN1	FUN027345_FUN027345	FUN035528_FUN035528	FUN025939_FUN025939	FUN025591_FUN025591	FUN007044_PABPC1A	FUN011284_FUN011284	FUN043569_FUN043569	FUN025132_SYT15
2721	FUN014606_FUN014606	FUN004712_FUN004712	FUN027138_UBP23	FUN025827_FUN025827	FUN028267_FUN028267	FUN012609_FUN012609	FUN032084_FUN032084	FUN003084_TECR	FUN007094_WDR45B	FUN004143_FUN004143	FUN033682_STK26	FUN027909_PSMC6	FUN044757_FUN044757	FUN018887_MLH1	FUN028256_FUN028256	FUN030005_NLRC5	FUN018105_MACF1	FUN022868_NLRC5	FUN028656_FUN028656	FUN027134_FUN027134
2722	FUN038734_Prss30	FUN024361_FUN024361	FUN009559_FUN009559	FUN025245_FUN025245	FUN014021_FUN014021	FUN044537_BACH1	FUN032088_FUN032088	FUN001646_MAP3K4	FUN017944_PYGB	FUN031211_FUN031211	FUN003925_CNOT4	FUN022945_ZCCHC8	FUN027331_FUN027331	FUN037980_FUN037980	FUN044480_FUN044480	FUN008550_SORD	FUN004169_FGFR	FUN015429_FUN015429	FUN002619_FUN002619	FUN034802_FUN034802
2723	FUN036125_FUN036125	FUN010689_TRPC5	FUN005543_FUN005543	FUN003576_FUN003576	FUN044541_FUN044541	FUN012670_IQCB1	FUN032095_FUN032095	FUN024188_RPRD1B	FUN040686_FUN040686	FUN011378_FUN011378	FUN022649_FOCAD	FUN008800_OSBPL1A	FUN001026_FUN001026	FUN009048_SERPINE2	FUN021814_FUN021814	FUN018008_WSCD2	FUN002435_GDPD1	FUN025623_FUN025623	FUN028660_FUN028660	FUN036339_FUN036339
2724	FUN009418_LGALS9	FUN024273_FUN024273	FUN033477_ABHD4	FUN035857_FUN035857	FUN014026_FUN014026	FUN028457_CYP4V2	FUN032116_FUN032116	FUN005936_FUN005936	FUN004964_FUN004964	FUN033482_FUN033482	FUN024442_VPS35L	FUN027284_FUN027284	FUN028181_FUN028181	FUN012351_FUN012351	FUN034461_FUT3	FUN003557_FUN003557	FUN028685_ELONGATION	FUN009927_FUN009927	FUN028662_FUN028662	FUN023515_PHNX
2725	FUN016379_ALLENE	FUN000105_FUN000105	FUN035188_FUN035188	FUN008456_GCNT2	FUN044538_FUN044538	FUN024474_FUN024474	FUN032117_FUN032117	FUN001135_TAF4	FUN006237_STAM	FUN023722_ENO1	FUN040574_ABCF2	FUN015243_CCAR1	FUN027312_FUN027312	FUN011133_FUN011133	FUN033145_FUN033145	FUN021430_FUN021430	FUN020586_PEF1	FUN030724_FUN030724	FUN028669_GNAQ	FUN036371_CLEC17A
2726	FUN040497_FUN040497	FUN041624_FUN041624	FUN027128_FUN027128	FUN035839_FCN1	FUN000910_FUN000910	FUN022369_FUN022369	FUN032183_FUN032183	FUN029966_BET1	FUN015464_FUN015464	FUN004691_GCH	FUN000626_FUN000626	FUN019857_FUN019857	FUN001033_FUN001033	FUN021884_BTAF1	FUN007686_FUN007686	FUN004466_BCL2L1	FUN043393_SAMD3	FUN001796_FUN001796	FUN043548_RTASE	FUN007262_FUN007262
2727	FUN013346_AMT	FUN005950_TNNI2	FUN005550_FUN005550	FUN025235_FUN025235	FUN028280_FUN028280	FUN000675_NDUFA6	FUN032202_FUN032202	FUN001845_FUN001845	FUN001893_PTPDC1	FUN037905_FUN037905	FUN002802_FUN002802	FUN009006_DYNC2I2	FUN027306_FUN027306	FUN037190_FUN037190	FUN028486_FUN028486	FUN040700_FUN040700	FUN011765_FUN011765	FUN004747_SPMIP11	FUN028674_FUN028674	FUN026151_OGDH
2728	FUN001827_WNT5	FUN010248_FUN010248	FUN004722_BIRC3	FUN026577_FUN026577	FUN028281_FUN028281	FUN013813_PUS3	FUN014358_FUN014358	FUN006948_LARP7	FUN034180_TM7SF2	FUN009236_FUN009236	FUN024311_BET1	FUN026073_OSGEP	FUN001058_FUN001058	FUN011986_STEFINC	FUN008050_FUN008050	FUN025603_CRB2	FUN018645_ITGA7	FUN017935_RPAP1	FUN023854_FUN023854	FUN011394_FUN011394
2729	FUN044593_FUN044593	FUN010247_FUN010247	FUN030117_FUN030117	FUN012457_FUN012457	FUN000912_FUN000912	FUN008110_ANKRD45	FUN013439_ODC1	FUN014609_BLTP2	FUN000543_FUN000543	FUN002961_FUN002961	FUN010346_FUN010346	FUN031043_FUN031043	FUN027288_FUN027288	FUN024901_FUN024901	FUN038218_FUN038218	FUN029138_FUN029138	FUN020855_FUN020855	FUN039653_PPM2	FUN002661_FUN002661	FUN025388_ARRDC3
2730	FUN031541_FUN031541	FUN041639_FUN041639	FUN027131_FUN027131	FUN025209_FUN025209	FUN020888_KBTBD3	FUN022537_KIF15	FUN013424_FUN013424	FUN023303_FUN023303	FUN011334_ACER2	FUN004084_FUN004084	FUN014580_DHX37	FUN021449_CINP	FUN044735_FUN044735	FUN022637_FUN022637	FUN006570_FUN006570	FUN032642_FUN032642	FUN031022_SCHIP1	FUN017400_ERICH6	FUN023838_DEPDC1B	FUN027295_FUN027295
2731	FUN025123_FUN025123	FUN005341_FUN005341	FUN032780_FUN032780	FUN037428_FUN037428	FUN028286_CASP2	FUN012294_PFKM	FUN032321_FUN032321	FUN001647_LCA5	FUN001774_FAM13A	FUN007377_FUN007377	FUN005279_sulp-6	FUN015251_FUN015251	FUN001059_FUN001059	FUN021354_PPP3R2	FUN043746_FUN043746	FUN044255_FUN044255	FUN005372_STAB2	FUN009210_OXNAD1	FUN002670_FATTY	FUN007626_FUN007626
2732	FUN023104_GBA2	FUN010246_FUN010246	FUN027133_SLC3A1	FUN012451_FUN012451	FUN028289_CASP2	FUN002450_VKORC1	FUN032324_FUN032324	FUN001800_FUN001800	FUN024206_RPL35A	FUN011794_FUN011794	FUN010705_BORCS7	FUN044103_FUN044103	FUN027281_CPA2	FUN014856_TRPA1	FUN024225_FUN024225	FUN003352_FUN003352	FUN006042_ACSF2	FUN014611_FUN014611	FUN023836_DEPDC1B	FUN039136_FUN039136
2733	FUN009205_HEMOCYANIN	FUN029225_FUN029225	FUN035339_FUN035339	FUN035779_FUN035779	FUN013150_FUN013150	FUN024632_FUN024632	FUN032328_FUN032328	FUN038617_SLC2A5	FUN029335_FUN029335	FUN024708_FUN024708	FUN011652_AP3M1	FUN003121_FUN003121	FUN001721_MCL1	FUN038162_SELP	FUN019464_svep1	FUN011523_FUN011523	FUN011549_CHN1	FUN002045_KIN	FUN023833_FUN023833	FUN017637_FUN017637
2734	FUN042281_FUN042281	FUN029226_FUN029226	FUN005549_FUN005549	FUN035780_FUN035780	FUN013967_SRK3	FUN009831_FUN009831	FUN032331_FUN032331	FUN022525_RPAINA	FUN013985_TKFC	FUN040066_SSTR5	FUN027947_FUN027947	FUN001216_CREBBP	FUN001722_FUN001722	FUN030993_FUN030993	FUN029023_FUN029023	FUN002097_COG4	FUN008500_CCN2	FUN002125_HERPUD2	FUN043532_FUN043532	FUN016615_FUN016615
2735	FUN022695_GPROTEIN	FUN011801_FUN011801	FUN033745_FUN033745	FUN035784_FUN035784	FUN013088_FUN013088	FUN028051_FBXO7	FUN032333_CHRNB1	FUN001664_PNPLA6	FUN014809_PRR11	FUN001395_FUN001395	FUN014295_MSANTD3	FUN000468_CSTF1	FUN001723_FUN001723	FUN023167_FUN023167	FUN037777_ITLN1	FUN020781_FUN020781	FUN034038_FUN034038	FUN002963_MAM	FUN029014_FUN029014	FUN001500_TMPRSS11D
2736	FUN019592_FUN019592	FUN044168_FUN044168	FUN005544_FUN005544	FUN012458_FUN012458	FUN044623_FUN044623	FUN017854_CHPT1	FUN032337_FUN032337	FUN014723_DYNC2LI1	FUN013017_PGPEP1	FUN010732_FUN010732	FUN018024_FUN018024	FUN034620_DERL1	FUN028960_FUN028960	FUN018320_RALBP1	FUN035074_FUN035074	FUN035973_FUN035973	FUN009029_ERLIN2	FUN001307_RFC1	FUN042306_MCL1	FUN035873_FUN035873
2737	FUN001980_FUN001980	FUN024250_DAT	FUN037195_FUN037195	FUN035823_MCL1	FUN027615_FUN027615	FUN005802_FIBCD1	FUN032338_FUN032338	FUN000780_FUN000780	FUN013539_FUN013539	FUN022881_FUN022881	FUN019113_USP48	FUN017272_VAMP3	FUN028930_FUN028930	FUN003686_FUN003686	FUN017673_FUN017673	FUN039508_FUN039508	FUN029466_CHST11	FUN030200_ADF1	FUN022127_FUN022127	FUN020671_FUN020671
2738	FUN006604_FUN006604	FUN024212_FUN024212	FUN010255_FUN010255	FUN037422_FUN037422	FUN044642_FUN044642	FUN009293_FUN009293	FUN032347_FUN032347	FUN009454_DYNC1I2	FUN009464_FUN009464	FUN020206_FUN020206	FUN044267_FUN044267	FUN022456_FUN022456	FUN002520_FUN002520	FUN016734_MDM1	FUN022816_FUN022816	FUN022284_FUN022284	FUN012898_HPGDS	FUN006990_FUN006990	FUN022608_FUN022608	FUN024344_FUN024344
2739	FUN018109_UNCHARACTERIZED	FUN025960_FUN025960	FUN003683_FUN003683	FUN019547_FUN019547	FUN000854_FUN000854	FUN010483_SRPRB	FUN032352_FUN032352	FUN001672_VPS13D	FUN022446_EIF5B	FUN014311_FUN014311	FUN016753_PISD	FUN011808_FUN011808	FUN044116_FUN044116	FUN022667_PUF60	FUN017526_FUN017526	FUN026086_FUN026086	FUN005781_ALDH1A2	FUN015000_BLTP3B	FUN022589_NLRC5	FUN014004_FUN014004
2740	FUN003034_FUN003034	FUN024208_FUN024208	FUN033071_FUN033071	FUN018573_FUN018573	FUN020624_B4GALT3	FUN003880_FUN003880	FUN032360_FUN032360	FUN016557_FUN016557	FUN015411_FUN015411	FUN036045_RIPK1	FUN002766_FUN002766	FUN039594_ILVBL	FUN028933_MGAT5	FUN020909_FUN020909	FUN017783_CRP	FUN025613_CYP2U1	FUN015145_FUN015145	FUN039789_IFT74	FUN029360_FUN029360	FUN037313_TSPEAR
2741	FUN014789_FUN014789	FUN005331_FUN005331	FUN004621_FUN004621	FUN026563_FUN026563	FUN013215_TMEM56	FUN014566_FUN014566	FUN032361_FUN032361	FUN037288_FUN037288	FUN000578_HYCC1	FUN013991_C9orf9	FUN005529_FUN005529	FUN001676_PLXNB2	FUN025822_FUN025822	FUN019027_CLPP1	FUN013683_FUN013683	FUN030627_FUN030627	FUN011696_FREM1	FUN036208_FUN036208	FUN022570_FUN022570	FUN010893_FUN010893
2742	FUN022700_TUSC2	FUN024205_AEBP1	FUN037031_FUN037031	FUN003613_FUN003613	FUN000855_FUN000855	FUN017413_SH3BP5L	FUN032368_FUN032368	FUN022518_FUN022518	FUN005928_ASH1L	FUN004513_MTX2	FUN023564_MEF2C	FUN004872_FUN004872	FUN028939_CHST9	FUN035018_ACSL5	FUN005477_FUN005477	FUN008754_KLHL40	FUN015094_ROST	FUN003682_SERHL	FUN029370_FUN029370	FUN001920_SPATA18
2743	FUN015779_RILPL1	FUN044177_RTASE	FUN027421_FUN027421	FUN026562_FUN026562	FUN028181_FUN028181	FUN017106_FUN017106	FUN032371_FUN032371	FUN004230_CIAO2B	FUN029229_FUN029229	FUN004785_MFSD4B1	FUN002422_FUN002422	FUN027548_WWP1	FUN025816_FUN025816	FUN006271_MON1A	FUN012115_FUN012115	FUN026029_FUN026029	FUN017915_FUN017915	FUN013918_PRODH	FUN003524_FUN003524	FUN006396_FUN006396
2744	FUN003824_FUN003824	FUN025998_FUN025998	FUN032539_FUN032539	FUN019646_LRP5L	FUN000858_FUN000858	FUN037825_FBXW9	FUN032382_CHYMOTRYPSINOGEN	FUN000549_PAF1	FUN032710_RPLP0	FUN018821_FUN018821	FUN022536_CUL2	FUN029157_FUN029157	FUN025805_FUN025805	FUN030964_FUN030964	FUN016596_FUN016596	FUN011347_FUN011347	FUN028064_AVT1E	FUN032552_ASF1B	FUN029377_FUN029377	FUN033572_FUN033572
2745	FUN004831_FUN004831	FUN013136_FUN013136	FUN033390_FUN033390	FUN035654_FUN035654	FUN044631_THAP9	FUN007058_MCUR1	FUN032384_FUN032384	FUN041129_FDXR	FUN004232_FUN004232	FUN028495_FUN028495	FUN015716_BRD8	FUN012200_FCN2	FUN000229_FUN000229	FUN028732_NFU1	FUN043446_PKD1L2	FUN029402_FUN029402	FUN022398_ANO10	FUN010144_FUN010144	FUN041829_FUN041829	FUN027799_A2M
2746	FUN015577_NHP2	FUN029258_FUN029258	FUN010338_FUN010338	FUN019647_SAMD3	FUN013956_FUN013956	FUN003051_MAX	FUN032393_CPA4	FUN034749_ZC3H4	FUN013709_FUN013709	FUN030225_FUN030225	FUN022001_TMTC3	FUN022534_PSME3IP1	FUN002527_MFSD8	FUN037290_AHCYL2	FUN018686_FUN018686	FUN007891_FUN007891	FUN004952_FUN004952	FUN015547_PFN4	FUN003529_FUN003529	FUN029892_FUN029892
2747	FUN019765_TPCN1	FUN024195_FUN024195	FUN004607_FUN004607	FUN035548_FUN035548	FUN000865_FUN000865	FUN001973_SYVN1A	FUN013427_FUN013427	FUN017381_LDB1	FUN005358_FUN005358	FUN017797_MINDY4	FUN006309_INTS3	FUN036361_DCAF13	FUN028947_FUN028947	FUN017407_FUN017407	FUN003542_FUN003542	FUN013797_FUN013797	FUN020578_MSANTD3	FUN020347_CYP2C3	FUN041824_FUN041824	FUN033359_adt-1
2748	FUN001285_FUN001285	FUN027655_FUN027655	FUN007668_FUN007668	FUN019743_FUN019743	FUN013204_FUN013204	FUN008089_ABL1	FUN032303_FCN2	FUN002644_CCDC97	FUN035982_DNAH6	FUN041304_GALK1	FUN036235_EXOC4	FUN038651_BMPR1A	FUN025787_PINOPSIN	FUN003114_UPP1	FUN016869_TB12	FUN040799_FUN040799	FUN001671_FCN1	FUN019760_SNX19	FUN022540_FUN022540	FUN010130_FUN010130
2749	FUN018943_FUN018943	FUN027654_FUN027654	FUN009479_FUN009479	FUN003794_FUN003794	FUN000103_FUN000103	FUN028118_ACO2	FUN013566_FUN013566	FUN013493_FUN013493	FUN035504_SAP30BP	FUN003246_DNAH3	FUN034958_HSPBP1	FUN040871_FUN040871	FUN028961_FUN028961	FUN028748_GON4L	FUN001865_DSL1	FUN037083_BRE4	FUN035046_HID1	FUN021211_CLUAP1	FUN041816_FUN041816	FUN032277_FUN032277
2750	FUN013666_CPA2	FUN004135_FUN004135	FUN033970_FUN033970	FUN019742_FUN019742	FUN013159_FUN013159	FUN019286_TUBGCP6	FUN013443_PRDM1	FUN038476_NDUFS3	FUN018548_FUN018548	FUN016143_HEMOCYANIN	FUN006320_SAT2	FUN032805_FUN032805	FUN026478_FUN026478	FUN040927_FUN040927	FUN008323_FUN008323	FUN036164_FUN036164	FUN002490_NUCB2	FUN002024_RRBP1	FUN041812_FUN041812	FUN016822_FUN016822
2751	FUN009393_SVEP1	FUN029198_FUN029198	FUN025937_FUN025937	FUN008351_FUN008351	FUN027606_FUN027606	FUN027568_FUN027568	FUN032211_FUN032211	FUN010552_FUN010552	FUN027429_FUN027429	FUN037381_FEZ2	FUN013308_EGLN1	FUN026512_AKTIP	FUN028964_KLHL13	FUN011447_NEDD4L	FUN021072_FUN021072	FUN028832_FUN028832	FUN029019_FUN029019	FUN014797_FUN014797	FUN041795_FUN041795	FUN021884_BTAF1
2752	FUN004833_LYVE1	FUN029195_FUN029195	FUN037901_NPTX1	FUN019727_FUN019727	FUN013192_FUN013192	FUN014051_SEC24C	FUN013559_ERGIC3	FUN022297_RBM22	FUN014803_FUN014803	FUN000668_FUN000668	FUN020858_ASTE1	FUN013233_FUN013233	FUN044090_FUN044090	FUN001733_GRTP1A	FUN034964_FUN034964	FUN010651_CHST9	FUN013374_TWF1	FUN009229_TLDC1	FUN029405_RYNCOLIN1	FUN028232_IFT88
2753	FUN009159_FUN009159	FUN004731_FUN004731	FUN025935_FUN025935	FUN035544_ASTE1	FUN028201_FUN028201	FUN021786_FUN021786	FUN032225_HELZ2	FUN030862_DYNLT5	FUN029538_P3H2	FUN014697_TBCE	FUN007765_ATP6V1A	FUN032484_FUN032484	FUN002582_FUN002582	FUN029555_KIZ	FUN010625_FUN010625	FUN017933_FUN017933	FUN038856_FUN038856	FUN012684_FUN012684	FUN041789_BIRC2	FUN002794_CNTLN
2754	FUN013162_FUN013162	FUN041670_FUN041670	FUN032537_FUN032537	FUN008352_FUN008352	FUN028205_FUN028205	FUN022746_FUN022746	FUN013536_FUN013536	FUN028013_BOD1	FUN043448_RAD50	FUN001046_FUN001046	FUN023896_GPT2	FUN015507_FKBP2	FUN025776_OPN1LW	FUN030363_FUN030363	FUN007709_BIRC2	FUN017534_FCN2	FUN019792_KUNITZTYPE	FUN013129_PIK3R4	FUN041786_BIRC2	FUN013194_AMT1
2755	FUN005749_FUN005749	FUN024272_FUN024272	FUN035411_FUN035411	FUN019745_FUN019745	FUN028209_FUN028209	FUN006237_STAM	FUN032239_FUN032239	FUN035369_LIN37	FUN034338_ARMC6	FUN037009_FEM1C	FUN011578_FUN011578	FUN015148_NCBP1	FUN044085_FUN044085	FUN029994_RAB18	FUN032222_CIB3	FUN011250_FUN011250	FUN005265_FUN005265	FUN020934_CCDC60	FUN022509_FUN022509	FUN035680_FUN035680
2756	FUN005875_FUN005875	FUN041678_FCN2	FUN007495_FUN007495	FUN035557_PTCHD3	FUN028211_FUN028211	FUN029670_FUN029670	FUN026938_FUN026938	FUN001122_DYNEIN	FUN018195_LUC7L3	FUN012682_FUN012682	FUN022179_FUN022179	FUN002802_FUN002802	FUN025775_FUN025775	FUN010762_GINS3	FUN032574_FUN032574	FUN017006_FUN017006	FUN022307_INE	FUN005380_FUN005380	FUN022455_B4GALT1	FUN023484_FUN023484
2757	FUN009536_FUN009536	FUN011832_FUN011832	FUN030350_BIRC3	FUN019709_FUN019709	FUN028212_HSD4	FUN019154_FUN019154	FUN013510_FUN013510	FUN029952_FUN029952	FUN037186_FUN037186	FUN027189_HERC1	FUN006921_FUN006921	FUN008872_CDC20	FUN025771_FUN025771	FUN014775_SNW1	FUN023632_FUN023632	FUN019658_FUT9	FUN032221_GDI1	FUN028950_SARM1	FUN022427_FUN022427	FUN028798_BCL2
2758	FUN017946_FUN017946	FUN024269_FUN024269	FUN033973_FUN033973	FUN019708_FUN019708	FUN000878_FUN000878	FUN016408_DAB2IP	FUN026937_FUN026937	FUN035975_ARPC3	FUN039595_CCDC74B	FUN036238_GATD1	FUN034840_FUN034840	FUN038160_MRPL27	FUN025768_FUN025768	FUN003780_FUN003780	FUN020106_WDR75	FUN018518_FUN018518	FUN023884_SLCO3A1	FUN020385_UGCG	FUN022416_FUN022416	FUN003718_SMAD1
2759	FUN006218_FUN006218	FUN041675_FUN041675	FUN025927_FUCTA	FUN008354_FUN008354	FUN028213_FUN028213	FUN030477_ZMAT2	FUN013498_FUN013498	FUN041316_PSMC3	FUN034360_DNAJC21	FUN027814_GDPD1	FUN025747_CSK	FUN024365_FUN024365	FUN025762_FUN025762	FUN002987_CCDC25	FUN005895_MLF2	FUN002629_FUN002629	FUN016407_Pax8	FUN022563_SYT7	FUN022405_FUN022405	FUN044463_ZFAND4
2760	FUN044864_FUN044864	FUN010266_FUN010266	FUN037024_IRE1	FUN008359_FUN008359	FUN013965_FUN013965	FUN023956_MYO19	FUN026936_FUN026936	FUN011721_THAP10	FUN034771_FUN034771	FUN026000_FUT8	FUN014058_CDK10	FUN006126_POLR3K	FUN044074_FUN044074	FUN001846_FUN001846	FUN007098_AS3MT	FUN000671_NCAPG	FUN013208_RPL18A	FUN032181_HGS	FUN041760_FUN041760	FUN007566_FUN007566
2761	FUN041437_TSPAN8	FUN024267_TRYPSIN3	FUN035402_FUN035402	FUN019706_FUN019706	FUN027598_FUN027598	FUN033679_FUN033679	FUN013475_MMP1	FUN027866_FUN027866	FUN031914_FBXO28	FUN038631_MRPL54	FUN026606_TRMT1L	FUN006464_CARM1	FUN025761_FUN025761	FUN034180_TM7SF2	FUN030011_FUN030011	FUN000530_FUN000530	FUN021982_MAST2	FUN020170_DDO	FUN041759_FUN041759	FUN020314_FUN020314
2762	FUN034429_FUN034429	FUN044146_FUN044146	FUN027410_FUN027410	FUN003804_FUN003804	FUN013170_FUN013170	FUN012611_CHKA	FUN032265_FUN032265	FUN025121_CHUK	FUN027186_KATNB1	FUN016149_PARP14	FUN025089_THUMPD1	FUN038877_KRR1	FUN000807_FUN000807	FUN032124_FUN032124	FUN043659_UBE2D2B	FUN043257_FUN043257	FUN025673_FUN025673	FUN012227_XPO4	FUN029444_FUN029444	FUN021404_FUN021404
2763	FUN023866_CELD	FUN027703_FUN027703	FUN037910_NPTX1	FUN026694_B4GALT3	FUN020889_FUN020889	FUN001338_VCP	FUN032269_FUN032269	FUN015411_FUN015411	FUN039878_AKAP9	FUN040949_FUN040949	FUN021657_CYSLTR1	FUN017386_APLF	FUN044121_ALP1	FUN019047_FOXL2	FUN031145_FUN031145	FUN014192_FUN014192	FUN031705_FUN031705	FUN010355_FUN010355	FUN022394_FUN022394	FUN015581_MTNR1B
2764	FUN041610_MCL1	FUN041672_FUN041672	FUN037056_FUN037056	FUN008394_FUN008394	FUN000916_FUN000916	FUN008171_PPFIA4	FUN032273_FUN032273	FUN027628_AP1B1	FUN032131_AARS1	FUN022558_FUN022558	FUN003685_NPEPL1	FUN033942_FUN033942	FUN025827_FUN025827	FUN024463_FUN024463	FUN022789_FUN022789	FUN002774_TRIM2	FUN035446_FUN035446	FUN016499_PELI2	FUN029465_FUN029465	FUN000685_IFT74
2765	FUN015481_FUN015481	FUN025937_FUN025937	FUN037066_EIF2AK2	FUN009279_FUN009279	FUN013943_BIRC7B	FUN026119_ATAD5	FUN032280_FUN032280	FUN034918_RALGAPA1	FUN026609_SIRT2	FUN027653_FUN027653	FUN026514_FUN026514	FUN032685_CNOT2	FUN002519_FUN002519	FUN007923_FUN007923	FUN010580_FIBRINOGENLIKE	FUN031501_FUN031501	FUN040825_RPS9	FUN021421_FUN021421	FUN041749_FUN041749	FUN020315_FUN020315
2766	FUN044450_XELEMENT\ORF2	FUN041669_FUN041669	FUN027377_KLHL41	FUN003866_FUN003866	FUN044417_POL	FUN029321_FUN029321	FUN026933_FUN026933	FUN026135_FUN026135	FUN014988_FUN014988	FUN015779_RILPL1	FUN040199_NTAQ1	FUN024603_FUN024603	FUN028926_FUN028926	FUN017307_SLCO4A1	FUN036480_FUN036480	FUN004651_IL17C	FUN025335_PRTG	FUN011982_DNAJC7	FUN022598_FUN022598	FUN041903_KLHDC3
2767	FUN044263_FUN044263	FUN029191_FUN029191	FUN027378_FUN027378	FUN009280_ADORA2A	FUN027492_FUN027492	FUN034344_FUN034344	FUN013446_FUN013446	FUN003387_MSANTD3	FUN030681_FUN030681	FUN009086_SSTR2	FUN013263_TNIP2	FUN017141_FUN017141	FUN044177_RTASE	FUN007797_DDHD1	FUN031075_FUN031075	FUN005804_FUN005804	FUN009189_TRRAP	FUN026250_FBXO4	FUN022609_FUN022609	FUN020945_FUN020945
2768	FUN007518_FUN007518	FUN027700_GLUTATHIONE	FUN030006_FUN030006	FUN003865_FUN003865	FUN000978_FUN000978	FUN005932_FUN005932	FUN032009_FUN032009	FUN031955_FUN031955	FUN017886_L2HGDH	FUN031462_FOXP4	FUN029517_AAR2	FUN010836_HLTF	FUN025935_FUN025935	FUN040234_FUN040234	FUN020068_FUN020068	FUN025135_FUN025135	FUN017169_CALR	FUN015758_MTIF2	FUN029474_FUN029474	FUN028217_FUN028217
2769	FUN014289_FUN014289	FUN027694_FUN027694	FUN035203_TECTA	FUN003849_FUN003849	FUN027491_FUN027491	FUN000509_FCGBP	FUN031991_FUN031991	FUN016590_KAT14	FUN024313_AK9	FUN000025_UBE2D2B	FUN003119_DUS3L	FUN017237_SPR	FUN025927_FUCTA	FUN028982_SPOPLA	FUN034203_LUCIFERIN	FUN040782_FUN040782	FUN010394_SRC	FUN017412_FUN017412	FUN003520_FUN003520	FUN034558_FUN034558
2770	FUN027092_FUN027092	FUN041664_FUN041664	FUN009498_FUN009498	FUN018549_PLK1	FUN044439_FUN044439	FUN001883_NEK4	FUN013844_FUN013844	FUN008221_USP32	FUN010922_FUN010922	FUN013885_ADGRB2	FUN027044_IAH1	FUN025750_FUN025750	FUN028860_FUN028860	FUN005060_FUN005060	FUN035174_FUN035174	FUN039849_LOXL4	FUN004989_RPS11	FUN012093_IMPA1	FUN041904_FUN041904	FUN024434_FUN024434
2771	FUN028490_PRSS46	FUN000878_FUN000878	FUN037059_FUN037059	FUN003844_XIAP	FUN013002_FUN013002	FUN026071_OPN1MW	FUN031689_FUN031689	FUN014932_SGF29	FUN025474_MAP4K3	FUN031686_TRAPPC10	FUN006120_RBX1	FUN009255_FUN009255	FUN025926_FUN025926	FUN019739_FUN019739	FUN002007_FUN002007	FUN011679_FUN011679	FUN011673_RPL27	FUN017080_FUN017080	FUN022697_BIRC3	FUN034706_FCN2
2772	FUN017461_LUCIFERIN	FUN024257_FUN024257	FUN037058_FUN037058	FUN025091_FUN025091	FUN044435_FUN044435	FUN033332_FUN033332	FUN031699_FUN031699	FUN007801_ADPGK	FUN031736_FUN031736	FUN012382_WIPI2	FUN016544_MAPKAP1	FUN008346_FUN008346	FUN028863_FUN028863	FUN002097_COG4	FUN044720_FUN044720	FUN015789_GJC2	FUN003285_RAP2A	FUN033151_LMAN2	FUN041902_KBTBD8	FUN039633_SLC5A8
2773	FUN038716_FUN038716	FUN010258_FUN010258	FUN005796_FUN005796	FUN035501_IRF8	FUN020480_FUN020480	FUN029581_FUN029581	FUN014228_FUN014228	FUN025438_CSTF3	FUN005740_FUN005740	FUN013573_FUN013573	FUN013166_FUN013166	FUN001056_FUN001056	FUN044168_FUN044168	FUN021190_OPRK1	FUN023993_FUN023993	FUN005632_FIBCD1	FUN015850_BMP1	FUN015549_SH3PXD2B	FUN041901_KLHL41	FUN022009_HYKK
2774	FUN008969_PXDNL	FUN010257_FUN010257	FUN037900_FUN037900	FUN003834_FUN003834	FUN000985_FUN000985	FUN022305_FUN022305	FUN031709_C3AR1	FUN013784_GREB1L	FUN034960_TMCO1	FUN020902_ADAR	FUN024989_FUN024989	FUN014945_DKC1	FUN002386_PSMD3	FUN002109_CHMP2B	FUN033805_FUN033805	FUN022280_PCSK2	FUN028946_RAC1	FUN014599_FUN014599	FUN022692_FUN022692	FUN005399_FUN005399
2775	FUN013954_FUN013954	FUN010256_FUN010256	FUN027404_FUN027404	FUN012362_FUN012362	FUN044425_FUN044425	FUN025972_U2SURP	FUN014213_FUN014213	FUN009222_ASCC1	FUN015524_FUN015524	FUN022490_MEP1B	FUN010533_UBQLN1	FUN010148_FUN010148	FUN028870_FUN028870	FUN013839_RUVBL2	FUN008332_FUN008332	FUN041529_MSANTD3	FUN001984_SLC5A9	FUN036075_FUN036075	FUN003495_FUN003495	FUN013517_FUN013517
2776	FUN027018_FUN027018	FUN000493_FUN000493	FUN033965_MCL1	FUN008952_FUN008952	FUN012972_FUN012972	FUN015241_PINK1	FUN014203_FUN014203	FUN036406_TDRD7	FUN029182_RPA3	FUN040676_MCL1	FUN040318_FUN040318	FUN028517_GMDS	FUN025898_FUN025898	FUN036240_RNF25	FUN008709_FUN008709	FUN044563_FUN044563	FUN024371_KLHL11	FUN020639_TSTD3	FUN041896_FUN041896	FUN017390_FUN017390
2777	FUN009440_FUN009440	FUN041657_FUN041657	FUN037052_FUN037052	FUN035487_FUN035487	FUN001002_FUN001002	FUN010330_GRHL2	FUN031731_FUN031731	FUN001140_AUP1	FUN016435_IRX4	FUN001158_CDKAL1	FUN035455_KLHDC2	FUN027400_FUN027400	FUN025895_FUN025895	FUN009480_FUN009480	FUN008026_FUN008026	FUN010752_FUN010752	FUN026600_BCAP31	FUN013704_USP44	FUN003504_FUN003504	FUN012640_FUN012640
2778	FUN017235_PDIL2-3	FUN010255_FUN010255	FUN005795_FUN005795	FUN035493_FUN035493	FUN044419_FUN044419	FUN027267_FUN027267	FUN014194_FUN014194	FUN023910_FUN023910	FUN010531_CLIP1	FUN030543_PI16	FUN004983_URM1	FUN007831_NEDD1	FUN028885_FUN028885	FUN011751_RAB34	FUN001993_FUN001993	FUN006490_FABP7	FUN025379_FUN025379	FUN006176_RUSF1	FUN003510_FUN003510	FUN030360_FUN030360
2779	FUN018470_FUN018470	FUN004704_FUN004704	FUN003348_HEBP2	FUN025106_FUN025106	FUN020926_FUN020926	FUN020488_DBP73D	FUN014186_FUN014186	FUN038807_FUN038807	FUN012646_CDC5L	FUN016987_CLEC11A	FUN010634_FUN010634	FUN003083_FUN003083	FUN028887_FUN028887	FUN009521_FN1	FUN015746_ETS2	FUN021744_FUN021744	FUN038853_FUN038853	FUN035936_FUN035936	FUN041887_ADGRB1	FUN002705_GST1
2780	FUN038928_HPSE	FUN029083_IDH3B	FUN009488_FUN009488	FUN026666_FUN026666	FUN028417_FUN028417	FUN013093_FYCO1	FUN014185_FUN014185	FUN018760_ELAVL4	FUN013841_NRF6	FUN010791_FUN010791	FUN010806_TOMM70	FUN005145_EEDA	FUN002432_MSANTD3	FUN024090_FUN024090	FUN026237_FUN026237	FUN012058_FUN012058	FUN013146_FUN013146	FUN002440_FUN002440	FUN022656_FUN022656	FUN036761_FUN036761
2781	FUN035327_FUN035327	FUN044186_RTASE	FUN033389_FUN033389	FUN035565_FUN035565	FUN012959_FIBRINOGENLIKE	FUN010425_FUN010425	FUN020888_KBTBD3	FUN042385_FUN042385	FUN025131_BLOC1S2	FUN006629_FUN006629	FUN025379_FUN025379	FUN033500_SNAP25	FUN025881_UTP3	FUN022088_INPP1	FUN010377_SBF1	FUN015685_FUN015685	FUN015573_GLP2R	FUN007821_RANGAP1	FUN003512_FUN003512	FUN020256_FUN020256
2782	FUN034711_FUN034711	FUN025895_FUN025895	FUN037047_FUN037047	FUN035568_FUN035568	FUN012955_PLA2G7	FUN001882_SUPV3L1	FUN014170_FUN014170	FUN013351_FUN013351	FUN040503_FUN040503	FUN002587_FUN002587	FUN033167_ARFGAP3	FUN007980_VPS29	FUN025875_FUN025875	FUN006158_GOT1	FUN001468_GUSB	FUN007634_FUN007634	FUN041416_FUN041416	FUN018246_WRAP73	FUN003513_FUN003513	FUN043687_FUN043687
2783	FUN019992_FUN019992	FUN024520_FUN024520	FUN030375_FUN030375	FUN019656_FUN019656	FUN012947_FLNC	FUN013791_AFG2A	FUN020889_FUN020889	FUN002546_HELZ	FUN007652_TRIP12	FUN013455_TNR	FUN002327_MCU	FUN016534_PPP2R1B	FUN044146_FUN044146	FUN013018_GGNBP2	FUN018171_FUN018171	FUN031742_FUN031742	FUN040434_FUN040434	FUN020398_FUN020398	FUN041878_FUN041878	FUN040574_ABCF2
2784	FUN038205_BMP1	FUN028939_CHST9	FUN037911_FUN037911	FUN019663_FUN019663	FUN020931_FUN020931	FUN036815_FUN036815	FUN014162_FUN014162	FUN024766_FUN024766	FUN006930_FUN006930	FUN029537_DLST	FUN015842_PGM1	FUN005348_FUN005348	FUN028903_FUN028903	FUN030586_KDM2A	FUN009242_EMC10	FUN031899_ATL1	FUN011236_NLRC5	FUN008715_FUN008715	FUN003514_FUN003514	FUN004865_FUN004865
2785	FUN004769_FUN004769	FUN041959_FUN041959	FUN007328_FUN007328	FUN035625_FUN035625	FUN028465_FUN028465	FUN017256_ANKAR	FUN000508_FUN000508	FUN022012_OXA1L	FUN001154_TFCP2	FUN014700_FUN014700	FUN014039_GIPC1	FUN010400_FUN010400	FUN025872_FUN025872	FUN032064_EMC4	FUN025189_FUN025189	FUN032158_PCR3	FUN002291_SSTR5	FUN013814_NSA2	FUN041872_FUN041872	FUN007421_FUN007421
2786	FUN009917_FUN009917	FUN025834_FUN025834	FUN005486_FUN005486	FUN035626_FUN035626	FUN012945_FUN012945	FUN032076_FUN032076	FUN031790_FUN031790	FUN003671_NUBPL	FUN013932_SEC23IP	FUN021314_FUN021314	FUN039374_LSG1	FUN016936_FUN016936	FUN028912_SLC5A8	FUN016134_AIMP1	FUN014744_CCDC61	FUN003434_FUN003434	FUN006355_MYADML2	FUN013811_TAF2	FUN022635_PROS1	FUN028987_FUN028987
2787	FUN014937_FUN014937	FUN004686_FUN004686	FUN032514_FUN032514	FUN008378_FUN008378	FUN028469_FUN028469	FUN015430_FUN015430	FUN027052_FUN027052	FUN044789_FUN044789	FUN038629_FUN038629	FUN018394_FUN018394	FUN030399_FUN030399	FUN010183_ZW10	FUN025853_FUN025853	FUN027097_FUN027097	FUN000814_MTO1	FUN030771_FUN030771	FUN034586_FUN034586	FUN008182_AGBL2	FUN041866_FUN041866	FUN041634_FUN041634
2788	FUN009748_HMX3	FUN024515_HMCN1	FUN025881_UTP3	FUN026628_FUN026628	FUN020942_FUN020942	FUN003057_KAT8	FUN014125_FUN014125	FUN004580_EEF2K	FUN012222_FUN012222	FUN026677_CCL1	FUN014139_SSH3	FUN024026_TMED4	FUN002509_FUN002509	FUN027733_FUN027733	FUN043710_FUN043710	FUN023664_FUN023664	FUN028045_SSTR2	FUN026816_FUN026816	FUN003516_FUN003516	FUN010922_FUN010922
2789	FUN031824_FUN031824	FUN031094_FUN031094	FUN025875_FUN025875	FUN019662_FUN019662	FUN012921_BRI3	FUN038929_ABHD17B	FUN031690_FUN031690	FUN011921_FUN011921	FUN024087_4CL1	FUN017080_FUN017080	FUN028808_COPZ1	FUN025721_NAA25	FUN002511_FUN002511	FUN013054_ST5	FUN035734_ELMOD3	FUN021478_FUN021478	FUN025391_ARPC5C	FUN032925_SRPRA	FUN041862_FUN041862	FUN027318_CTYPE
2790	FUN007026_FUN007026	FUN000103_FUN000103	FUN004838_KCNA1	FUN008387_FUN008387	FUN012920_FUN012920	FUN021563_FUN021563	FUN027085_CAMK2D1	FUN013200_FUN013200	FUN018602_FUN018602	FUN018150_NUP88	FUN027241_THUMPD3	FUN041300_DHRS12	FUN025834_FUN025834	FUN004730_AK6	FUN026229_ACTB	FUN034353_COG7	FUN009837_PATHOGENESISRELATED	FUN022313_CIAPIN1	FUN041861_FUN041861	FUN005017_UNC93A
2791	FUN001239_FUN001239	FUN010338_FUN010338	FUN007308_FUN007308	FUN037478_FUN037478	FUN014116_FUN014116	FUN018374_PAFAH1B1	FUN031986_FUN031986	FUN038784_FUN038784	FUN004915_FHIP2A	FUN006259_FUN006259	FUN007022_MPC1	FUN006021_EPRS1	FUN025828_FUN025828	FUN022912_NFKBIL1	FUN024365_FUN024365	FUN038534_ARF1	FUN003274_FUN003274	FUN019173_PARP14	FUN029330_FUN029330	FUN001859_LRRC51
2792	FUN027593_SRC	FUN024503_FUN024503	FUN035425_FUN035425	FUN037443_FUN037443	FUN028487_FUN028487	FUN023032_FUN023032	FUN014276_FOLH1	FUN026759_RHOT1	FUN036067_FUN036067	FUN022574_FUN022574	FUN007652_TRIP12	FUN002075_LIX1L	FUN028977_FUN028977	FUN013488_FUN013488	FUN028432_FUN028432	FUN029028_FUN029028	FUN023582_FUN023582	FUN024018_FUN024018	FUN041859_FUN041859	FUN022415_FUN022415
2793	FUN042751_FUN042751	FUN028947_FUN028947	FUN032507_FUN032507	FUN008390_RAD50	FUN020482_FUN020482	FUN008869_FUN008869	FUN014357_FUN014357	FUN004002_FUN004002	FUN018704_RPA1	FUN013624_FUN013624	FUN001645_RBM19	FUN039677_FUN039677	FUN025753_FUN025753	FUN020260_SURF2	FUN031608_FUN031608	FUN037726_FUN037726	FUN026455_FUN026455	FUN033043_FUN033043	FUN029336_FUN029336	FUN004896_FUN004896
2794	FUN001440_FUN001440	FUN041946_FUN041946	FUN025872_FUN025872	FUN025154_PIM2	FUN028416_FUN028416	FUN019070_FUN019070	FUN031612_FUN031612	FUN005297_ATP5MF	FUN013883_FUN013883	FUN028437_MIB1	FUN014036_CPSF1	FUN009630_FUN009630	FUN002615_GID8	FUN005157_PTPMT1	FUN002967_MAM	FUN022536_CUL2	FUN005830_FUN005830	FUN018037_SDHA	FUN022623_FUN022623	FUN035855_NAALADL1
2795	FUN014839_FUN014839	FUN004242_BIRC3	FUN007683_FUN007683	FUN026622_FUN026622	FUN000917_FUN000917	FUN004885_VPS60	FUN014354_FUN014354	FUN012577_FUN012577	FUN001786_KARS1	FUN006453_NDUFS7	FUN005773_FUN005773	FUN039112_FUN039112	FUN029062_FUN029062	FUN026393_FUN026393	FUN002129_CIR1	FUN013926_SPDL1	FUN022531_PRKAA2	FUN003114_UPP1	FUN022622_FUN022622	FUN007738_NOS1
2796	FUN014215_FUN014215	FUN012945_FUN012945	FUN006308_CDH2	FUN008393_FUN008393	FUN028329_FUN028329	FUN001546_PRPF18	FUN031628_MCL1	FUN037382_PDS5BA	FUN029394_FUN029394	FUN023300_FUN023300	FUN027140_AKAP17A	FUN032999_NUP98	FUN044005_FUN044005	FUN012216_FUN012216	FUN028747_CHMP1A	FUN006620_FUN006620	FUN004855_FUN004855	FUN039427_IQCK	FUN022617_FUN022617	FUN003100_FUN003100
2797	FUN040517_ANKLE2	FUN012947_FLNC	FUN032499_FUN032499	FUN019650_FUN019650	FUN020524_FUN020524	FUN000197_LRP5L	FUN014339_FUN014339	FUN015617_STRN3	FUN022096_FUN022096	FUN025831_FUN025831	FUN022448_PGAM5	FUN026466_OFD1	FUN029083_IDH3B	FUN041442_FUN041442	FUN032310_TFB1M	FUN012557_NDUFV1	FUN025635_FUN025635	FUN029968_AK9	FUN022386_FUN022386	FUN034175_FUN034175
2798	FUN002787_SSU1	FUN004237_FUN004237	FUN007684_FUN007684	FUN025661_FUN025661	FUN028300_TLDC2	FUN013408_RIBOFLAVINBINDING	FUN031638_FUN031638	FUN041566_GMFB	FUN014811_FUN014811	FUN025734_CAMK4	FUN010531_CLIP1	FUN043489_KLHL13	FUN002723_FUN002723	FUN005437_LRRC73	FUN038427_CCNL1	FUN016548_ABHD18	FUN010505_SLC5A8	FUN001755_MDH1B	FUN003558_FUN003558	FUN026117_FUN026117
2799	FUN038388_FUN038388	FUN012955_PLA2G7	FUN032490_FUN032490	FUN037182_RAD50	FUN000924_FUN000924	FUN016170_MTMR6	FUN014338_FUN014338	FUN013340_ELOVL7	FUN027547_SPCS1	FUN027559_TPPP2	FUN003449_FUN003449	FUN010173_PGK1	FUN029084_POLR1H	FUN025644_XPO6A	FUN008882_EXOSC3	FUN019030_FUN019030	FUN017005_FUN017005	FUN010170_FUN010170	FUN022698_BIRC3	FUN009825_FUN009825
2800	FUN044667_wht-7	FUN028960_FUN028960	FUN005479_FUN005479	FUN008377_FUN008377	FUN020517_FUN020517	FUN022841_FUN022841	FUN031646_FUN031646	FUN012728_FUT11	FUN007481_LRRIQ1	FUN024111_SMYD1	FUN013763_ARFRP1	FUN019815_gzf1	FUN002729_FUN002729	FUN029562_TP53	FUN020885_NDUFB5	FUN005159_FUN005159	FUN024519_FUN024519	FUN031040_PHOX2B	FUN041664_FUN041664	FUN022452_B4GALT1
2801	FUN040254_NLRP12	FUN012959_FIBRINOGENLIKE	FUN029981_DXO	FUN013002_FUN013002	FUN020514_FUN020514	FUN017872_UBE2H	FUN031648_FUN031648	FUN029149_PDE3A	FUN011961_FUN011961	FUN010743_NFO	FUN016720_IFIH1	FUN025687_ANKS1B	FUN025579_FUN025579	FUN018570_FUN018570	FUN008744_FUN008744	FUN015547_PFN4	FUN021023_GUCY1B1	FUN000827_JANA	FUN003662_FUN003662	FUN023598_FUN023598
2802	FUN007654_PTPRA	FUN028961_FUN028961	FUN027491_FUN027491	FUN025805_FUN025805	FUN013082_FUN013082	FUN025803_SUCO	FUN031651_FUN031651	FUN012557_NDUFV1	FUN029939_POLDIP3	FUN026393_FUN026393	FUN029654_MINOS1	FUN011321_TTC7B	FUN025578_GPR64	FUN028104_FUN028104	FUN004672_ATF2	FUN026913_FUN026913	FUN027084_CIPK22	FUN039100_FN1	FUN003683_FUN003683	FUN022429_FUN022429
2803	FUN039278_DLEC1	FUN041930_FUN041930	FUN035432_FUN035432	FUN019669_FUN019669	FUN028311_FUN028311	FUN034581_FUN034581	FUN014331_FUN014331	FUN024601_FUN024601	FUN021879_FUN021879	FUN015407_MGST1	FUN034568_RAB21	FUN036491_FUN036491	FUN002739_FUN002739	FUN024643_ELL	FUN014683_FUN014683	FUN027467_DCLRE1B	FUN017897_MAP2K5	FUN002849_ULK3	FUN022260_FUN022260	FUN001412_FUN001412
2804	FUN005897_FUN005897	FUN028964_KLHL13	FUN010385_FUN010385	FUN019678_FUN019678	FUN028322_FUN028322	FUN033963_ERN1	FUN031654_IL17C	FUN018696_NFS1	FUN007076_EEF1B	FUN041313_PSMA6	FUN014589_FUN014589	FUN031496_ARPC2	FUN043994_FUN043994	FUN029339_MTHFD2	FUN000490_NOP2	FUN032137_RER1	FUN036809_FUN036809	FUN020873_GATM	FUN041657_FUN041657	FUN024952_FUN024952
2805	FUN018048_BCHE	FUN041924_HISTONE	FUN025895_FUN025895	FUN037457_FUN037457	FUN000937_FUN000937	FUN002966_MAM	FUN014326_ITLN	FUN020123_FUN020123	FUN001510_FUN001510	FUN043391_FUN043391	FUN004986_ZCCHC4	FUN019933_FUN019933	FUN029093_FUN029093	FUN006471_FUN006471	FUN013525_OSTM1	FUN003066_ARNT	FUN002697_RAB12	FUN020879_PDE2A	FUN029550_FOLH1	FUN015456_NRP2
2806	FUN030455_FUN030455	FUN025853_FUN025853	FUN025898_FUN025898	FUN019688_FUN019688	FUN028326_FUN028326	FUN036834_FUN036834	FUN014323_FUN014323	FUN032688_PLEKHH1	FUN038552_FUN038552	FUN039634_SLC5A8	FUN005206_FUN005206	FUN004826_TSPAN31	FUN002741_FUN002741	FUN027658_NLRP3	FUN006366_ZCCHC10	FUN041767_FUN041767	FUN016425_FUN016425	FUN036970_FUN036970	FUN022240_DMD4	FUN008720_FUN008720
2807	FUN005744_SLC5A8	FUN012972_FUN012972	FUN003347_FUN003347	FUN035591_FUN035591	FUN000939_FUN000939	FUN024890_APMAP	FUN020822_FUN020822	FUN024849_PTEN	FUN013018_GGNBP2	FUN009174_FUN009174	FUN004527_WDSUB1	FUN007814_USO1	FUN002742_FUN002742	FUN014985_MOAC	FUN030850_MLLT4	FUN028759_ATE1	FUN043625_FUN043625	FUN015104_DENND4A	FUN022208_col6a6	FUN003202_FUN003202
2808	FUN012898_HPGDS	FUN024522_HMCN1	FUN035213_FUN035213	FUN008371_FUN008371	FUN044488_FUN044488	FUN006472_FKBP5	FUN020823_FUN020823	FUN006982_FUN006982	FUN011776_FUN011776	FUN009245_ENY2	FUN009518_ABCF1	FUN038508_FUN038508	FUN002748_FUN002748	FUN023972_LRR1	FUN015138_TRAK1	FUN024080_CYC1	FUN025162_FUN025162	FUN006966_UBR4	FUN041639_FUN041639	FUN033989_FUN033989
2809	FUN038605_FUN038605	FUN041963_ZBTB7A	FUN032535_FUN032535	FUN035589_FUN035589	FUN028332_FUN028332	FUN038283_FUN038283	FUN014291_FUN014291	FUN016586_FUN016586	FUN011848_FUN011848	FUN037937_FUN037937	FUN016474_FUN016474	FUN025658_ASPRV1	FUN025574_FUN025574	FUN039880_FUN039880	FUN001133_LSM14A	FUN038530_SERINC1	FUN019381_FOXO3	FUN039798_ABHD11	FUN022198_FUN022198	FUN008033_FUN008033
2810	FUN007772_FUN007772	FUN041965_FUN041965	FUN007670_FUN007670	FUN035585_FUN035585	FUN028413_FUN028413	FUN017049_FUN017049	FUN014124_FUN014124	FUN044039_MRPS35	FUN022439_NPRL2	FUN036445_FUN036445	FUN018203_DAZAP2	FUN024115_FUN024115	FUN025573_FUN025573	FUN006455_NDUFB7	FUN010613_B9D1	FUN041548_FUN041548	FUN019261_FUN019261	FUN014762_MTMR2	FUN022169_FUN022169	FUN015580_MTNR1AA
2811	FUN005265_FUN005265	FUN027830_FUN027830	FUN009453_FUN009453	FUN002982_FUN002982	FUN014071_FUN014071	FUN000159_LRP1	FUN014116_FUN014116	FUN021657_CYSLTR1	FUN027136_JOSD1	FUN034709_FUN034709	FUN008560_SMCHD1	FUN043525_ADARB1	FUN025571_FUN025571	FUN026301_FUN026301	FUN019064_BIRC2	FUN015767_NCAPH	FUN002654_ROCK1	FUN002552_HUWE1	FUN003794_FUN003794	FUN008368_ASTE1
2812	FUN012809_FUN012809	FUN012895_FUN012895	FUN009448_FUN009448	FUN026643_FUN026643	FUN027531_FUN027531	FUN013934_Mzt2b	FUN031816_HIP1	FUN003171_MYO18A	FUN005310_CCDC88C	FUN019973_FUN019973	FUN015522_MFSD13A	FUN004670_HIBADH	FUN025563_FUN025563	FUN026453_GMD	FUN033225_CDC45	FUN011466_ARMC8	FUN031354_GRK3	FUN021323_PRSS33	FUN041624_FUN041624	FUN027860_FUN027860
2813	FUN012788_FUN012788	FUN000855_FUN000855	FUN025926_FUN025926	FUN026645_FUN026645	FUN027521_FUN027521	FUN026593_FUN026593	FUN020916_FUN020916	FUN019064_BIRC2	FUN032608_H1F0	FUN015773_FATTY	FUN040493_TLCD4B	FUN033483_NCOR2	FUN029109_FUN029109	FUN030123_FUN030123	FUN024735_FUN024735	FUN026775_UPP2	FUN001245_FCHSD2	FUN026126_OSTC	FUN003804_FUN003804	FUN033349_FUN033349
2814	FUN008339_FUN008339	FUN025822_FUN025822	FUN007671_FUN007671	FUN037473_FUN037473	FUN013043_FUN013043	FUN017308_CAMK1	FUN031934_GALACTOSESPECIFIC	FUN002097_COG4	FUN016102_TTC36	FUN016118_FUN016118	FUN012880_TBL1X	FUN012243_LRR1	FUN029110_FUN029110	FUN024231_FUN024231	FUN004586_FUN004586	FUN023862_CC2D2A	FUN012301_FUN012301	FUN023081_ODA4	FUN022149_FUN022149	FUN039642_FUN039642
2815	FUN012382_WIPI2	FUN000858_FUN000858	FUN037919_MCL1	FUN012469_FUN012469	FUN013041_FUN013041	FUN024463_FUN024463	FUN013965_FUN013965	FUN001244_GLYR1	FUN031817_SELENOS	FUN021944_DLAT	FUN041313_PSMA6	FUN018702_TRNA	FUN002782_FUN002782	FUN011201_ASCC2	FUN039665_FUN039665	FUN039486_CYC1	FUN002174_GUANINE	FUN005814_FUN005814	FUN022145_FUN022145	FUN037964_FUN037964
2816	FUN003048_WSCD1	FUN042025_FUN042025	FUN005769_FUN005769	FUN035874_FUN035874	FUN027506_FUN027506	FUN034770_FUN034770	FUN013956_FUN013956	FUN018878_OXSR1	FUN019419_COLEC11	FUN005469_CHRNA2	FUN035936_FUN035936	FUN003359_FUN003359	FUN025560_FUN025560	FUN027248_IFIH1	FUN002644_CCDC97	FUN041191_FUN041191	FUN020647_FUN020647	FUN015827_FUN015827	FUN022142_FUN022142	FUN027187_HERC1
2817	FUN007785_MTHFR	FUN028912_SLC5A8	FUN032533_FUN032533	FUN036291_FUN036291	FUN028391_FUN028391	FUN000630_ADSL	FUN020949_FUN020949	FUN032080_FUN032080	FUN002046_PICK1	FUN017802_FUN017802	FUN035821_ELMSAN1	FUN021798_CPSF3	FUN025537_FUN025537	FUN037307_SACM1L	FUN006216_CCHCR1	FUN005947_MMGT1	FUN023058_PRKD1	FUN006095_KCTD7	FUN041602_FUN041602	FUN028193_LARP6
2818	FUN041884_SDSA	FUN024549_FUN024549	FUN032523_FUN032523	FUN003512_FUN003512	FUN014089_FUN014089	FUN016944_FUN016944	FUN000130_FUN000130	FUN007192_GEMIN5	FUN004180_CIZ1	FUN005339_FUN005339	FUN023569_CRKL	FUN004193_ATPAF2	FUN025535_FUN025535	FUN006620_FUN006620	FUN030365_FUN030365	FUN044110_FUN044110	FUN002550_CACNA1C	FUN002097_COG4	FUN022134_FUN022134	FUN001265_GGT7
2819	FUN031461_FUN031461	FUN044029_FUN044029	FUN005496_FUN005496	FUN003516_FUN003516	FUN028403_FCN1	FUN024384_GRM8	FUN027001_FUN027001	FUN029561_RPS6KC1	FUN026516_EXOC1	FUN031687_TRAPPC10	FUN026608_UGP2	FUN031323_NUP54	FUN025529_FUN025529	FUN024814_NDUFA12	FUN015775_AGPAT1	FUN004408_FUN004408	FUN011738_SYNGR1	FUN018320_RALBP1	FUN029597_FUN029597	FUN007624_FUN007624
2820	FUN025705_FUN025705	FUN027832_FUN027832	FUN006306_FUN006306	FUN036153_FUN036153	FUN013009_FUN013009	FUN001483_DVL3	FUN013943_BIRC7B	FUN038402_SPG7	FUN006971_FUN006971	FUN003620_pim3	FUN031587_ARL14EP	FUN039596_PCD	FUN025523_FUN025523	FUN013286_SVEP1	FUN024830_FUN024830	FUN025101_CCNF	FUN035040_FRAS1	FUN011142_DDX51	FUN003834_FUN003834	FUN043716_TRANSPOSON
2821	FUN014748_FUN014748	FUN042017_FUN042017	FUN033981_FUN033981	FUN003514_FUN003514	FUN044460_FUN044460	FUN009024_DRAM2	FUN013938_GEM	FUN021227_FUN021227	FUN033100_FUN033100	FUN020852_ADRM1	FUN000485_NMNAT1	FUN034717_RPS23	FUN002716_FUN002716	FUN013068_FUN013068	FUN031814_FUN031814	FUN003812_CNPPD1	FUN003086_GPHN	FUN009464_FUN009464	FUN041597_MCL1	FUN014885_FUN014885
2822	FUN000681_LAP3	FUN024545_FUN024545	FUN005782_FUN005782	FUN012972_FUN012972	FUN020916_FUN020916	FUN033171_FUN033171	FUN013930_FUN013930	FUN037814_FUN037814	FUN035067_CFAP58	FUN029843_NLRP5	FUN026537_EXO1	FUN012806_CYP3A4	FUN002709_CRYS	FUN007428_FUN007428	FUN016960_SVEP1	FUN014853_FUN014853	FUN033834_FUN033834	FUN004561_ESYT2B	FUN041584_FUN041584	FUN010790_FUN010790
2823	FUN035452_FUN035452	FUN028926_FUN028926	FUN030354_FUN030354	FUN012524_FUN012524	FUN044647_FUN044647	FUN020868_CC2D1A	FUN026996_FUN026996	FUN001447_RPF2	FUN005867_RIOK3	FUN002845_FUN002845	FUN002155_HMCN1	FUN010822_RPS10	FUN028986_FUN028986	FUN031085_FUN031085	FUN022514_AP2M1	FUN038510_FUN038510	FUN036964_FUN036964	FUN022241_FUN022241	FUN029605_FUN029605	FUN004594_LIAS
2824	FUN007168_NALCN	FUN044053_FUN044053	FUN007677_FUN007677	FUN003513_FUN003513	FUN013227_FUN013227	FUN010146_STX5	FUN026994_FUN026994	FUN011742_FUN011742	FUN015621_FUN015621	FUN013517_FUN013517	FUN001139_FUN001139	FUN001345_TRPC6	FUN025596_FUN025596	FUN008539_FUN008539	FUN035476_CNOT2	FUN002033_FUN002033	FUN020582_ADAMTSL5	FUN020612_BIN3	FUN041582_FUN041582	FUN021505_FUN021505
2825	FUN010785_COX16	FUN012920_FUN012920	FUN005495_FUN005495	FUN003510_FUN003510	FUN027153_FUN027153	FUN020852_ADRM1	FUN026992_CR2	FUN013273_FUN013273	FUN007819_DDO	FUN039522_FUN039522	FUN025114_FUN025114	FUN002290_MINPP1	FUN002619_FUN002619	FUN024471_FUN024471	FUN008804_FUN008804	FUN003380_FUN003380	FUN007774_TAGLN3	FUN008336_FUN008336	FUN022131_FUN022131	FUN002387_FUN002387
2826	FUN029709_FUN029709	FUN011943_FUN011943	FUN035422_FUN035422	FUN036134_FUN036134	FUN013736_FUN013736	FUN001328_FUN001328	FUN013879_FUN013879	FUN006173_FUN006173	FUN023002_UNC93A	FUN033231_FUN033231	FUN018736_FUN018736	FUN033151_LMAN2	FUN028990_FUN028990	FUN007575_FUN007575	FUN014010_KNTC1	FUN031992_FUN031992	FUN011749_FUN011749	FUN003709_OVCA2	FUN029612_FUN029612	FUN010321_ARMC7
2827	FUN024192_HS6ST2	FUN025827_FUN025827	FUN025960_FUN025960	FUN026416_NLRC5	FUN013536_FUN013536	FUN021035_DCAF15	FUN026986_FUN026986	FUN040503_FUN040503	FUN011878_FUN011878	FUN020283_FUN020283	FUN004745_PTBP1	FUN009332_GTF2F2	FUN025712_FUN025712	FUN015821_FUN015821	FUN025506_SACM1L	FUN022807_FUN022807	FUN027287_FUN027287	FUN035644_FUN035644	FUN041575_FUN041575	FUN032049_XRCC1
2828	FUN002186_UNC79	FUN044044_KEL8	FUN033964_FUN033964	FUN025302_MOV10	FUN013728_FUN013728	FUN000806_LIPE	FUN026984_FUN026984	FUN002876_MRPS34	FUN015587_PABPC1	FUN013995_FUN013995	FUN001868_CSNK1A1	FUN009040_TADA1	FUN025711_FUN025711	FUN032951_FUN032951	FUN015024_CLINT1	FUN033971_FUN033971	FUN006400_FUN006400	FUN033180_SAMD3	FUN022277_FUN022277	FUN022060_MIIP
2829	FUN015847_SERPINB1	FUN012921_BRI3	FUN033962_FUN033962	FUN019377_FUN019377	FUN044836_FUN044836	FUN038413_USP9X	FUN013848_FUN013848	FUN013865_RFC2	FUN013113_FUN013113	FUN033741_FUN033741	FUN018772_FUN018772	FUN028158_RP9	FUN025710_FUN025710	FUN024334_FZD10A	FUN001267_FREM2	FUN000179_SORL1	FUN024335_F2RL1	FUN021094_FUN021094	FUN041669_FUN041669	FUN011541_FUN011541
2830	FUN007738_NOS1	FUN042002_FUN042002	FUN026006_FUN026006	FUN025303_FUN025303	FUN044835_FUN044835	FUN022078_FUN022078	FUN031985_FUN031985	FUN015515_FUN015515	FUN018497_FUN018497	FUN009715_VWA3A	FUN030463_DPY30	FUN003995_FUN003995	FUN029000_FUN029000	FUN001719_ATRN	FUN000730_APC	FUN034617_FUN034617	FUN023740_RASRELATED	FUN035529_FUN035529	FUN022383_FCN2	FUN014844_FUN014844
2831	FUN020316_FUN020316	FUN028930_FUN028930	FUN033919_FUN033919	FUN025853_FUN025853	FUN044833_FUN044833	FUN008012_PPP2R5D	FUN013967_SRK3	FUN006008_ORC3	FUN022976_DCTN6	FUN013273_FUN013273	FUN022652_AMDHD2	FUN003299_HMT1	FUN029003_FUN029003	FUN013701_GEMIN2	FUN012844_POLR3F	FUN014188_FUN014188	FUN013472_MMP15	FUN024902_NAP1L1	FUN041670_FUN041670	FUN015186_TTLL6
2832	FUN029203_FUN029203	FUN041986_FUN041986	FUN032662_FUN032662	FUN037350_FUN037350	FUN027750_PTPRO	FUN033661_MAP1LC3B	FUN027008_FUN027008	FUN033927_CNNM2	FUN013543_CUL3A	FUN031326_FUN031326	FUN007851_FUN007851	FUN014340_RPTOR	FUN002661_FUN002661	FUN016402_PLK3	FUN039024_CPAMD8	FUN013839_RUVBL2	FUN028292_ABHD4	FUN030271_TECHYLECTIN5B	FUN041741_FUN041741	FUN007926_LCMT1
2833	FUN002083_FUN002083	FUN004679_FUN004679	FUN027269_FUN027269	FUN036136_FUN036136	FUN027746_FUN027746	FUN017822_HYLS1	FUN013978_FUN013978	FUN019396_CHCHD6	FUN003536_FUN003536	FUN032391_CPA4	FUN023876_CAMPDEPENDENT	FUN012826_FUN012826	FUN044053_FUN044053	FUN019076_TBC1D2B	FUN005771_AQR	FUN039480_FUN039480	FUN002210_TSPAN18	FUN016950_FUN016950	FUN003560_FUN003560	FUN034343_ANKRD40
2834	FUN020349_FUN020349	FUN025828_FUN025828	FUN005517_FUN005517	FUN003520_FUN003520	FUN027741_FUN027741	FUN033809_FUN033809	FUN031863_FUN031863	FUN018709_FUN018709	FUN015079_FUN015079	FUN039764_FUN039764	FUN018938_FUN018938	FUN040428_FUN040428	FUN029014_FUN029014	FUN013932_SEC23IP	FUN010756_FUN010756	FUN021404_FUN021404	FUN022442_FUN022442	FUN029889_LAT2	FUN041739_FUN041739	FUN001145_DNAAF10
2835	FUN042244_FUN042244	FUN028933_MGAT5	FUN009527_FUN009527	FUN037348_FUN037348	FUN013510_FUN013510	FUN001024_FUN001024	FUN014089_FUN014089	FUN020921_RNF38	FUN039215_FUN039215	FUN020419_FUN020419	FUN017383_DAD1	FUN024441_TTBK2	FUN029020_FUN029020	FUN002781_FUN002781	FUN022552_FUN022552	FUN030952_FUN030952	FUN003190_FUN003190	FUN031931_FUN031931	FUN029495_FUN029495	FUN025141_GLUD2
2836	FUN028138_CEACAM1	FUN000865_FUN000865	FUN027281_CPA2	FUN036094_FUN036094	FUN027737_P4HA2	FUN044739_FUT11	FUN014071_FUN014071	FUN029587_adt-1	FUN038416_ANAPC10	FUN037016_FUN037016	FUN002837_FUN002837	FUN037670_FUN037670	FUN002670_FATTY	FUN022238_FUN022238	FUN000816_IFRD2	FUN028987_FUN028987	FUN029671_FUN029671	FUN040262_CYP10	FUN022364_FUN022364	FUN040873_FUN040873
2837	FUN040231_FUN040231	FUN005851_RBM7	FUN027288_FUN027288	FUN036077_FUN036077	FUN013498_FUN013498	FUN024686_RPS6KC1	FUN031842_FUN031842	FUN006484_HOOK1	FUN030475_KIF21A	FUN041266_ZNFX1	FUN015398_FUN015398	FUN029440_FUN029440	FUN044044_KEL8	FUN031237_FUN031237	FUN015210_NDUFAF2	FUN013222_FUN013222	FUN004196_ITGA11	FUN031289_FUN031289	FUN022363_FUN022363	FUN018378_WNT10A
2838	FUN020147_FUN020147	FUN041910_FUN041910	FUN026008_FUN026008	FUN012507_FUN012507	FUN000734_FUN000734	FUN005309_POLR2B	FUN031844_FUN031844	FUN004676_FUN004676	FUN015556_FUN015556	FUN034764_FUN034764	FUN039362_FUN039362	FUN012757_FUN012757	FUN025661_FUN025661	FUN006365_SSX2IP	FUN015812_VTYPE	FUN024743_DNAJC12	FUN008974_KLF11	FUN038630_CIT	FUN029499_TNR	FUN012272_MEP1A
2839	FUN013377_FUN013377	FUN024425_FUN024425	FUN027306_FUN027306	FUN036082_FUN036082	FUN027944_FUN027944	FUN014974_FAF2	FUN031852_FUN031852	FUN002638_POLQ	FUN000483_RPL15	FUN021021_FUN021021	FUN018145_FUN018145	FUN024357_ELAVL1	FUN002679_FUN002679	FUN031917_FUN031917	FUN033244_VAMP4	FUN005679_FUN005679	FUN002066_FUN002066	FUN023946_FUN023946	FUN022351_FUN022351	FUN018232_IFT80
2840	FUN004039_4CL1	FUN044085_FUN044085	FUN004731_FUN004731	FUN019407_FUN019407	FUN013559_ERGIC3	FUN038720_FUN038720	FUN031861_FUN031861	FUN011584_SYNTAXIN	FUN016925_FUN016925	FUN040737_FUN040737	FUN001344_LARS1	FUN020846_MPHOSPH8	FUN002683_FUN002683	FUN018296_FUN018296	FUN002475_BRIP1	FUN007081_FUN007081	FUN029106_FUN029106	FUN017289_DLG2	FUN003576_FUN003576	FUN019367_FUN019367
2841	FUN043379_FUN043379	FUN029014_FUN029014	FUN033313_FUN033313	FUN019403_FUN019403	FUN044805_FUN044805	FUN014250_FUN014250	FUN020926_FUN020926	FUN012289_DHCR7	FUN025436_ARHGAP1	FUN040816_FUN040816	FUN015075_PPP1R8	FUN003793_EIF2B5	FUN002684_FUN002684	FUN035647_KIF9	FUN003405_MED29	FUN004892_FUN004892	FUN024626_LRP1	FUN019196_FUN019196	FUN022341_FUN022341	FUN031405_FUN031405
2842	FUN004057_MOV10	FUN005877_FUN005877	FUN032626_FUN032626	FUN025277_FUN025277	FUN000737_FUN000737	FUN027442_MEN1	FUN020931_FUN020931	FUN024830_FUN024830	FUN033170_PAK5	FUN044364_FUN044364	FUN025720_SREK1IP1	FUN002037_UFL1	FUN002686_FUN002686	FUN008166_BRAT1	FUN015494_FUN015494	FUN015580_MTNR1AA	FUN024956_FUN024956	FUN023780_MTMR9	FUN041702_FUN041702	FUN008752_FUN008752
2843	FUN013411_FUN013411	FUN013009_FUN013009	FUN030038_FUN030038	FUN003524_FUN003524	FUN013475_MMP1	FUN015024_CLINT1	FUN027009_MCL1	FUN002142_EDEM3	FUN044392_FUN044392	FUN013535_FUN013535	FUN010315_LEV9	FUN027699_VAMP7	FUN044029_FUN044029	FUN028460_FUN028460	FUN031674_BNIP1	FUN012190_FUN012190	FUN031450_PDCD10	FUN018281_TRUB2	FUN041701_FUN041701	FUN009418_LGALS9
2844	FUN023347_FUN023347	FUN029020_FUN029020	FUN027312_FUN027312	FUN012515_FUN012515	FUN020688_FUN020688	FUN001122_DYNEIN	FUN014026_FUN014026	FUN012095_EXT1	FUN015797_STPG4	FUN041852_TTC37	FUN011920_GHSR	FUN003868_FUN003868	FUN029039_FUN029039	FUN014966_TUBD1	FUN014343_CETN3	FUN015581_MTNR1B	FUN037809_BEST1	FUN013447_UBAP2	FUN022339_FUN022339	FUN009695_CLDN1
2845	FUN008100_FUN008100	FUN025881_UTP3	FUN033934_FUN033934	FUN026432_FUN026432	FUN020683_MCL1	FUN024450_RMDN2	FUN031896_FUN031896	FUN024171_KLHL25	FUN017359_FUN017359	FUN025789_FUN025789	FUN012665_MBD5	FUN027968_FUN027968	FUN029041_FUN029041	FUN044076_EEF2KMT	FUN041371_CHPT1	FUN044039_MRPS35	FUN000607_ARHGAP18	FUN002360_COQ5	FUN041697_FUN041697	FUN034724_FUN034724
2846	FUN019003_FUN019003	FUN024440_FUN024440	FUN026005_FUN026005	FUN036105_PKHD1L1	FUN044799_FUN044799	FUN040974_ALS2	FUN031897_FUN031897	FUN022889_ALCOHOL	FUN024872_YIHQ	FUN041677_DIO1	FUN022253_CNOT3	FUN005805_GPSM2	FUN025606_FUN025606	FUN031749_FUN031749	FUN010749_MLH3	FUN017690_FUN017690	FUN031969_RASRELATED	FUN020571_TSN	FUN041691_FUN041691	FUN027354_FUN027354
2847	FUN018342_SERPINB1	FUN044090_FUN044090	FUN037114_SSTR5	FUN036114_FUN036114	FUN044798_FUN044798	FUN043638_FUN043638	FUN031898_FUN031898	FUN002834_SNAPC3	FUN034341_FUN034341	FUN037041_FUN037041	FUN020589_TPMT	FUN019980_ADF1	FUN025604_FUN025604	FUN010816_STPG2	FUN044741_COCH	FUN002150_FUN002150	FUN021309_OPLAH	FUN022701_RSPH4A	FUN029519_HIP1	FUN029789_FUN029789
2848	FUN038360_FUN038360	FUN029039_FUN029039	FUN004613_FUN004613	FUN036123_FUN036123	FUN000745_FUN000745	FUN017995_FUN017995	FUN014021_FUN014021	FUN031184_DDX5	FUN009233_FUN009233	FUN009755_FUN009755	FUN011643_STK38L	FUN039719_FUN039719	FUN025602_FUN025602	FUN026501_FUN026501	FUN001318_NOM1	FUN043649_FUN043649	FUN006058_PACSIN2	FUN005751_SUB1	FUN022331_MCL1	FUN038027_ANGPTL1
2849	FUN028827_FUN028827	FUN027750_PTPRO	FUN033916_FUN033916	FUN026430_FUN026430	FUN013768_PXN	FUN033263_PPP4R2A	FUN020942_FUN020942	FUN031967_BIRC2	FUN027150_ADAP1	FUN018485_FUN018485	FUN044428_FUN044428	FUN014058_CDK10	FUN025597_FUN025597	FUN033514_HINT3	FUN002026_NUBP1	FUN026769_DLEC1	FUN021786_FUN021786	FUN036872_FUN036872	FUN041687_FUN041687	FUN002435_GDPD1
2850	FUN012656_FUN012656	FUN029041_FUN029041	FUN004615_FUN004615	FUN026428_FCN2	FUN013446_FUN013446	FUN032915_FUN032915	FUN031922_FUN031922	FUN015522_MFSD13A	FUN013489_FUN013489	FUN013076_FUN013076	FUN023165_RAD50	FUN002077_FANCI	FUN025937_FUN025937	FUN027047_FUN027047	FUN011856_FUN011856	FUN008503_FUN008503	FUN007561_DMBT1	FUN030754_FUN030754	FUN003589_FUN003589	FUN015190_FUN015190
2851	FUN017582_GPROTEIN	FUN024417_FUN024417	FUN027358_ALPHASCRUIN	FUN025310_FUN025310	FUN013776_CYP2R1	FUN038198_TRIO	FUN025266_FUN025266	FUN004626_SPTLC1	FUN013791_AFG2A	FUN000929_FUN000929	FUN032666_FUN032666	FUN015043_DDX46	FUN025960_FUN025960	FUN010097_MPI	FUN014921_FUN014921	FUN002183_FUT6	FUN024317_FUN024317	FUN008744_FUN008744	FUN003613_FUN003613	FUN022291_FUN022291
2852	FUN005613_FUN005613	FUN029003_FUN029003	FUN004816_FUN004816	FUN003504_FUN003504	FUN020681_FUN020681	FUN000685_IFT74	FUN009780_FUN009780	FUN039877_PARS2	FUN002932_FUN002932	FUN038518_FUN038518	FUN010470_FUN010470	FUN021266_Mrpl30	FUN028848_FUN028848	FUN019715_TMPRSS6	FUN000661_FUN000661	FUN021716_FUN021716	FUN026385_IGSF9B	FUN026370_PIGQ	FUN022323_MCL1	FUN009892_FUT3
2853	FUN044115_HOXA2	FUN024416_FUN024416	FUN026028_FUN026028	FUN025828_FUN025828	FUN013726_FUN013726	FUN002905_NPR1	FUN019423_CTYPE	FUN033263_PPP4R2A	FUN001899_IDS	FUN041020_FUN041020	FUN027933_GPD1	FUN001921_NAA15	FUN028656_FUN028656	FUN000186_FUN000186	FUN020531_FUN020531	FUN017307_SLCO4A1	FUN040843_MS4A4A	FUN012665_MBD5	FUN041678_FCN2	FUN016524_FUN016524
2854	FUN034178_RHO	FUN041829_FUN041829	FUN033836_METTL27	FUN037333_FUN037333	FUN044852_FUN044852	FUN029654_MINOS1	FUN004085_FUN004085	FUN006091_PRRC1	FUN014947_LRP6	FUN024388_FUN024388	FUN000550_MYG1	FUN014957_FUN014957	FUN044352_FUN044352	FUN044306_FUN044306	FUN009333_MRPL44	FUN015715_FUN015715	FUN021744_FUN021744	FUN036658_RWDD1	FUN029528_FUN029528	FUN023992_OTOF
2855	FUN008321_FUN008321	FUN024412_MSANTD3	FUN030685_FUN030685	FUN012537_LRP5L	FUN013443_PRDM1	FUN006843_FUN006843	FUN004707_FUN004707	FUN001295_INTS10	FUN005923_PARP2	FUN002390_FUN002390	FUN029696_MRPL43	FUN024817_PNP	FUN028662_FUN028662	FUN001546_PRPF18	FUN019074_FUN019074	FUN016309_WDR45	FUN041280_FUN041280	FUN003117_FUN003117	FUN041675_FUN041675	FUN025800_PTCHD3
2856	FUN040941_FUN040941	FUN027746_FUN027746	FUN010266_FUN010266	FUN025321_FUN025321	FUN013608_FUN013608	FUN031530_IMP3	FUN023320_FUN023320	FUN002304_UBR3	FUN032135_FUN032135	FUN001004_FUN001004	FUN022819_FUN022819	FUN025076_FUN025076	FUN026346_FUN026346	FUN032669_FUN032669	FUN024166_FUN024166	FUN028459_MRPL24	FUN018904_SULT1B1	FUN010354_SPERMOSIN	FUN022309_FUN022309	FUN036997_FUN036997
2857	FUN001120_SLC7A4	FUN029062_FUN029062	FUN037264_FUN037264	FUN036246_FUN036246	FUN013654_CPB1	FUN020570_NAA35	FUN044005_FUN044005	FUN036208_FUN036208	FUN044254_ZMYM1	FUN001015_SLC5A8	FUN002110_NITO	FUN003675_FUN003675	FUN026340_FUN026340	FUN020215_LRP1	FUN035407_FUN035407	FUN009561_NDUFA7	FUN026664_FIBRINOGENLIKE	FUN014041_NFX1	FUN022287_FUN022287	FUN013164_RPGRIP1L
2858	FUN028544_FUN028544	FUN027741_FUN027741	FUN033459_FIBCD1B	FUN003447_FUN003447	FUN013650_SPMIP1	FUN018665_FUN018665	FUN000014_ISM2	FUN035765_AMD1	FUN030417_LDLRAP1	FUN032543_FUN032543	FUN031834_RHOT1	FUN035781_FUN035781	FUN028669_GNAQ	FUN031201_AIFM2	FUN002556_GNPAT	FUN028446_FUN028446	FUN022942_FUN022942	FUN029710_ADI1	FUN041672_FUN041672	FUN031541_FUN031541
2859	FUN017481_FUN017481	FUN041824_FUN041824	FUN026022_FUN026022	FUN036257_FUN036257	FUN027830_FUN027830	FUN001937_PTPRB	FUN042135_PLK1	FUN008538_SUR1	FUN043739_RPL40	FUN007292_FUN007292	FUN023693_FUN023693	FUN031385_MMAB	FUN001904_XBP1	FUN035936_FUN035936	FUN031161_FUN031161	FUN010331_PMM2	FUN019209_FUN019209	FUN006379_AKIRIN2	FUN041905_FUN041905	FUN005883_FUN005883
2860	FUN020052_FUN020052	FUN027737_P4HA2	FUN033307_FUN033307	FUN036258_FUN036258	FUN027832_FUN027832	FUN037807_BEST3	FUN004712_FUN004712	FUN002416_FUN002416	FUN033515_HINT3	FUN009067_FUN009067	FUN012625_IFI44L	FUN012760_MSANTD3	FUN001905_FUN001905	FUN002778_FUN002778	FUN010354_SPERMOSIN	FUN036244_SDSA	FUN037028_LBP7	FUN007889_JAM3B	FUN029304_FUN029304	FUN018652_CUBN
2861	FUN009334_FUN009334	FUN011863_FUN011863	FUN037854_FUN037854	FUN026402_FUN026402	FUN000130_FUN000130	FUN032484_FUN032484	FUN005210_FUN005210	FUN000625_NUDCD2	FUN032144_L3MBTL3	FUN004748_FUN004748	FUN027867_FUN027867	FUN029159_FUN029159	FUN028674_FUN028674	FUN003571_FUN003571	FUN038160_MRPL27	FUN004582_EXOC3	FUN013627_LRP1B	FUN035202_ITFG1	FUN023136_FUN023136	FUN000742_FRRS1
2862	FUN024336_FUN024336	FUN041816_FUN041816	FUN033845_FUN033845	FUN037338_LUCIFERIN	FUN020741_CCL1	FUN030857_COA7B	FUN041269_MCL1	FUN026513_FUN026513	FUN002766_FUN002766	FUN017764_NPTX1	FUN033144_FUN033144	FUN033225_CDC45	FUN026334_FUN026334	FUN005789_HECTD2	FUN027555_HAPSTR1	FUN001983_ALG14	FUN015284_SNTB1	FUN011418_TOP2A	FUN042174_FUN042174	FUN028051_FBXO7
2863	FUN000193_FUN000193	FUN041812_FUN041812	FUN032665_FUN032665	FUN025325_FUN025325	FUN013622_FUN013622	FUN020398_FUN020398	FUN042126_FUN042126	FUN024817_PNP	FUN022236_BRD4	FUN044903_FUN044903	FUN020980_PRKACB	FUN016391_MTTP	FUN026331_DGALACTOSIDESPECIFIC	FUN025133_FUN025133	FUN040663_AMFR	FUN027090_NDUFAF6	FUN000769_FUN000769	FUN027813_PIR	FUN023063_FUN023063	FUN008794_COL7A1
2864	FUN017723_FUN017723	FUN027759_FUN027759	FUN027253_FUN027253	FUN026399_FUN026399	FUN013615_TSTD1	FUN004810_FUN004810	FUN040138_FUN040138	FUN038834_GLB1	FUN000474_PPP2R3C	FUN004653_IL17D	FUN012879_FUN012879	FUN001318_NOM1	FUN044327_FUN044327	FUN018221_PRICKLE2	FUN014058_CDK10	FUN012884_FUN012884	FUN018393_FUN018393	FUN040051_TRPA1	FUN029109_FUN029109	FUN023104_GBA2
2865	FUN030533_FUN030533	FUN041859_FUN041859	FUN030688_FUN030688	FUN019334_MLNR	FUN044892_dkf-2	FUN025750_FUN025750	FUN003402_FUN003402	FUN021352_FUN021352	FUN015004_SSU72	FUN013961_FUN013961	FUN001917_RBSN	FUN010170_FUN010170	FUN026298_FUN026298	FUN019402_FUN019402	FUN014193_FUN014193	FUN043520_ECT2	FUN029274_FUN029274	FUN040114_FIBCD1	FUN029110_FUN029110	FUN031688_TRIM59
2866	FUN030677_FUN030677	FUN041905_FUN041905	FUN033840_FUN033840	FUN025329_FUN025329	FUN020750_FUN020750	FUN021755_FUN021755	FUN042124_FUN042124	FUN006980_FUN006980	FUN033656_STK11IP	FUN044759_FUN044759	FUN031734_KCTD5	FUN023091_SUPT5H	FUN028700_FUN028700	FUN008216_MATR3	FUN041220_FUN041220	FUN001982_BRMS1LA	FUN035502_PAPOLB	FUN031186_SCAP	FUN023014_FUN023014	FUN000008_FUN000008
2867	FUN041445_SSTR2	FUN041887_ADGRB1	FUN026009_FUN026009	FUN026384_FUN026384	FUN020752_FUN020752	FUN000149_OSBPL6	FUN002268_FUN002268	FUN016542_FUN016542	FUN008031_GMPS	FUN005833_FUN005833	FUN025049_PUM3	FUN009211_TACO1	FUN026274_BIRC3	FUN030915_PTPN7	FUN037313_TSPEAR	FUN013162_FUN013162	FUN038272_SSTR1	FUN028624_GRM8	FUN042161_FUN042161	FUN031375_CLCA3A1
2868	FUN037669_FUN037669	FUN041904_FUN041904	FUN030042_PIM3	FUN009178_FUN009178	FUN020755_FUN020755	FUN018477_DNAJC13	FUN005209_FUN005209	FUN015528_DGCR6	FUN022536_CUL2	FUN037955_FUN037955	FUN000587_QNG1	FUN013278_TOPBP1	FUN001962_FUN001962	FUN005050_EFL1	FUN028225_CUX1	FUN015084_NAP1L1	FUN028789_FUN028789	FUN014037_FUN014037	FUN022957_FUN022957	FUN032060_TTN
2869	FUN014100_FUN014100	FUN028977_FUN028977	FUN003383_FUN003383	FUN026405_FUN026405	FUN020759_FUN020759	FUN001308_DNAAF6	FUN003403_FUN003403	FUN034071_FUN034071	FUN021256_FBXO48	FUN035847_FUN035847	FUN028909_ATG2B	FUN007219_C1S	FUN026272_FUN026272	FUN021432_FUN021432	FUN016693_CAMSAP1	FUN017874_TECPR2	FUN000609_FUN000609	FUN031672_FRYL	FUN022953_FUN022953	FUN005583_FUN005583
2870	FUN039381_ARF1	FUN025872_FUN025872	FUN033841_FUN033841	FUN003453_FUN003453	FUN020774_FUN020774	FUN003752_ODA	FUN004717_FUN004717	FUN026467_FUN026467	FUN014566_FUN014566	FUN020779_ASIC4	FUN002035_FUN002035	FUN009462_THOC1	FUN044311_FUN044311	FUN010659_NDEL1	FUN039833_DDX49	FUN033482_FUN033482	FUN018963_FUN018963	FUN026530_LSM3	FUN042154_FUN042154	FUN017572_FUN017572
2871	FUN044179_FUN044179	FUN041902_KBTBD8	FUN030334_FUN030334	FUN025311_BIRC3	FUN013607_FUN013607	FUN023228_FUN023228	FUN004718_FUN004718	FUN004675_FUN004675	FUN032646_FUN032646	FUN000041_LET70	FUN013646_PANK3	FUN029156_TMEM38B	FUN028706_FUN028706	FUN008553_MED30	FUN037795_FUN037795	FUN018895_TRAF3IP2	FUN018071_SULT1C4	FUN003198_SETDB1B	FUN022950_PHAZCAC	FUN021294_NXPE3
2872	FUN017527_FUN017527	FUN011905_FUN011905	FUN005854_FUN005854	FUN037340_LUCIFERIN	FUN020761_MCL1	FUN004367_RSRC2	FUN044757_FUN044757	FUN027667_GSR	FUN000632_ACADS	FUN005385_FUN005385	FUN012998_HAUS7	FUN007810_ATP1A3	FUN028707_GCLC	FUN001299_ISOC2	FUN028708_GCLC	FUN028000_FUN028000	FUN013381_FUN013381	FUN036067_FUN036067	FUN042151_FUN042151	FUN032343_FUN032343
2873	FUN016354_OLFM2	FUN041901_KLHL41	FUN033935_FUN033935	FUN037342_FUN037342	FUN013594_FUN013594	FUN011623_RBM48	FUN003417_FUN003417	FUN043525_ADARB1	FUN023712_RC3H1	FUN015401_FUN015401	FUN031389_FUN031389	FUN040493_TLCD4B	FUN026270_NMUR2	FUN028244_FUN028244	FUN001162_FUN001162	FUN019368_FUN019368	FUN023061_PRSS8	FUN003151_FUN003151	FUN022949_PHAZCAC	FUN021950_CHITIN
2874	FUN015225_FUN015225	FUN005860_FUN005860	FUN003362_FUN003362	FUN025320_FUN025320	FUN013589_FUN013589	FUN029312_FUN029312	FUN040143_FUN040143	FUN008143_CCKAR	FUN005959_FUN005959	FUN018309_FUN018309	FUN006060_MYO1B	FUN022538_DTYMK	FUN001967_FUN001967	FUN007821_RANGAP1	FUN029729_ATPAF1	FUN018880_FUN018880	FUN005388_KCNA1	FUN013707_PIK3C3	FUN022943_FUN022943	FUN038699_ARYLSULFATASE
2875	FUN033376_FUN033376	FUN005864_FUN005864	FUN003368_MIB2	FUN019366_FUN019366	FUN013723_FUN013723	FUN021802_FUN021802	FUN002265_FUN002265	FUN018178_FUN018178	FUN029326_FUN029326	FUN014085_FUN014085	FUN003731_FUN003731	FUN040482_MTOR	FUN026260_CDC31	FUN029086_VIPAS39	FUN024319_TMEM87A	FUN016543_SDSA	FUN015157_adt-1	FUN000468_CSTF1	FUN003270_FUN003270	FUN031060_COL6A6
2876	FUN023113_FUN023113	FUN041896_FUN041896	FUN005851_RBM7	FUN003495_FUN003495	FUN027768_FUN027768	FUN001096_NLRP12	FUN004722_BIRC3	FUN039491_TMPRSS9	FUN006020_UFC1	FUN006100_CCDC13	FUN019909_FUN019909	FUN024643_ELL	FUN026259_FUN026259	FUN002143_NDUFAF6	FUN008074_FUN008074	FUN019318_QRICH2	FUN026061_FUN026061	FUN033660_TEX2	FUN042138_FUN042138	FUN011248_FUN011248
2877	FUN019733_FUN019733	FUN024468_FUN024468	FUN037877_FUN037877	FUN019362_FUN019362	FUN027763_FUN027763	FUN007150_FUN007150	FUN042112_FUN042112	FUN002411_GKAP1	FUN029722_DNAJC27	FUN030109_IL1RAPL2	FUN000787_NAGA	FUN009416_AAMP	FUN026247_FUN026247	FUN015359_FUN015359	FUN009486_FUN009486	FUN009884_UBAC1	FUN015659_FUN015659	FUN021205_PUM3	FUN022930_FUN022930	FUN002824_FUN002824
2878	FUN022601_FUN022601	FUN024465_BIRC3	FUN027345_FUN027345	FUN003490_CRYBG1	FUN020771_GLUTATHIONE	FUN007016_FUN007016	FUN005196_FUN005196	FUN019857_FUN019857	FUN037202_G2E3	FUN001239_FUN001239	FUN029135_FUN029135	FUN026522_NIP7	FUN026233_FUN026233	FUN007897_RPF1	FUN027861_DDRGK1	FUN033004_FUN033004	FUN035060_PLA2G4A	FUN006605_FUN006605	FUN042135_PLK1	FUN021952_FUN021952
2879	FUN029705_LYSOZYME	FUN028986_FUN028986	FUN035393_FUN035393	FUN036209_FUN036209	FUN027759_FUN027759	FUN007658_STK17B	FUN004725_FUN004725	FUN006200_PFDN6	FUN023571_CASC1	FUN042101_RAD50	FUN018826_UPRT	FUN033246_NLRP14	FUN028660_FUN028660	FUN025513_ORMDL2	FUN004180_CIZ1	FUN005051_FUN005051	FUN035334_HIST1H3D	FUN017353_ZNRF3	FUN042126_FUN042126	FUN000463_PLEKHG1
2880	FUN006249_FUN006249	FUN027763_FUN027763	FUN030009_FUN030009	FUN019354_FUN019354	FUN044863_CFDP2	FUN016038_FUN016038	FUN004726_FUN004726	FUN002338_SAYSD1	FUN019254_FUN019254	FUN029088_FUN029088	FUN012854_DCTN1	FUN015236_FUN015236	FUN026351_FUN026351	FUN034585_FUN034585	FUN022047_GRWD1	FUN033398_FAM81A	FUN019135_SSTR2	FUN015520_ERICH3	FUN003292_FUN003292	FUN040497_FUN040497
2881	FUN027743_RAPGEF4	FUN041878_FUN041878	FUN005765_FUN005765	FUN003486_FUN003486	FUN020699_FUN020699	FUN001622_REEP1	FUN005193_FUN005193	FUN002480_RRP9	FUN022903_SCYL2	FUN021817_MSANTD3	FUN041018_FUN041018	FUN002568_SMAP1	FUN026218_FUN026218	FUN020214_GPROTEIN	FUN015242_FUN015242	FUN027566_HBS1L	FUN039396_SSTR5	FUN012846_DNAJC8	FUN042124_FUN042124	FUN004022_FUN004022
2882	FUN012112_FUN012112	FUN028990_FUN028990	FUN030339_FUN030339	FUN003481_FUN003481	FUN013566_FUN013566	FUN032048_DNAJB6	FUN042105_FUN042105	FUN010699_HIF1A	FUN007724_UXS1	FUN023139_FUN023139	FUN012086_FUN012086	FUN002834_SNAPC3	FUN001854_FUN001854	FUN006274_CHORDC1	FUN013179_GALNT4	FUN043526_FUN043526	FUN003159_FUN003159	FUN010658_FUN010658	FUN003309_CPNE9	FUN042281_FUN042281
2883	FUN013476_MMP15	FUN041872_FUN041872	FUN027348_FUN027348	FUN003480_FUN003480	FUN027715_ITLN1	FUN016493_MRPL40	FUN042104_FUN042104	FUN041078_ZCCHC9	FUN011916_TRPC4AP	FUN015347_FUN015347	FUN035614_RAD21	FUN003950_GTPBP10	FUN026477_FUN026477	FUN044843_FUN044843	FUN032870_FPRA	FUN018647_FUN018647	FUN037361_DHFR	FUN038143_FUN038143	FUN022867_FUN022867	FUN016619_FUN016619
2884	FUN013091_FUN013091	FUN041866_FUN041866	FUN007493_MYH3	FUN036230_FUN036230	FUN020790_FUN020790	FUN005755_ATP7B	FUN042138_FUN042138	FUN038327_FUN038327	FUN034928_FUN034928	FUN031244_FUN031244	FUN017216_RRN3	FUN002902_PITRM1	FUN044419_FUN044419	FUN008111_FUN008111	FUN013460_FUN013460	FUN003620_pim3	FUN006483_KLF5	FUN009016_GORAB	FUN022866_MCL1	FUN030312_ERAL1
2885	FUN013432_FUN013432	FUN027768_FUN027768	FUN027350_FUN027350	FUN036233_FUN036233	FUN013228_FUN013228	FUN041113_FUN041113	FUN003383_FUN003383	FUN034126_PKD1L1	FUN032689_RPL7A	FUN007637_FUN007637	FUN007171_PAN3	FUN023222_NAA30	FUN044417_POL	FUN031501_FUN031501	FUN008917_FUN008917	FUN039361_FUN039361	FUN015799_FUN015799	FUN019944_B4GALT4	FUN003314_FUN003314	FUN042461_FUN042461
2886	FUN028321_FUN028321	FUN044074_FUN044074	FUN032559_FUN032559	FUN036234_FUN036234	FUN013255_FUN013255	FUN004675_FUN004675	FUN002245_IL17C	FUN023888_CNKSR2	FUN034575_MED11	FUN034235_KLRK1	FUN019381_FOXO3	FUN002018_GNPNAT1	FUN001735_FUN001735	FUN041476_FUN041476	FUN013286_SVEP1	FUN032148_BDH1	FUN031036_FAT3	FUN009876_CCZ1	FUN042112_FUN042112	FUN044087_JOCKEY\POL
2887	FUN039824_KLHL13	FUN029000_FUN029000	FUN032550_FUN032550	FUN012502_FUN012502	FUN013343_FUN013343	FUN012912_POLR3H	FUN042151_FUN042151	FUN008480_GALNT11	FUN000531_FUN000531	FUN031609_FUN031609	FUN019192_PMPCA	FUN004936_INTS5	FUN000216_FUN000216	FUN032997_FUN032997	FUN024299_FUN024299	FUN013555_NIF3L1	FUN032754_FUN032754	FUN026418_SAMD3	FUN029163_FUN029163	FUN009876_CCZ1
2888	FUN025681_FUN025681	FUN025875_FUN025875	FUN033330_FUN033330	FUN036074_FUN036074	FUN013879_FUN013879	FUN031744_FUN031744	FUN042218_FUN042218	FUN007800_FUN007800	FUN011751_RAB34	FUN023387_FUN023387	FUN002089_ZDHHC6	FUN006001_AHCTF1	FUN001751_FUN001751	FUN007634_FUN007634	FUN011452_PZF1	FUN015526_MRPS33	FUN028999_FUN028999	FUN004974_POLDIP2	FUN022864_FUN022864	FUN018878_OXSR1
2889	FUN033790_FUN033790	FUN013002_FUN013002	FUN033960_BIRC3	FUN003529_FUN003529	FUN028109_FUN028109	FUN023767_FNBP4	FUN001252_UBQ11	FUN015313_FUN015313	FUN016565_APY	FUN022618_FUN022618	FUN025741_FUN025741	FUN024986_TRMT44	FUN026459_FUN026459	FUN024869_FUN024869	FUN013396_DHX8	FUN009241_ELP2	FUN017306_TMPRSS15	FUN019895_COX6A1	FUN022863_FUN022863	FUN007648_FUN007648
2890	FUN002714_FIBRINOGENLIKE	FUN041862_FUN041862	FUN032549_FUN032549	FUN035935_FUN035935	FUN027655_FUN027655	FUN004763_MRPL13	FUN003362_FUN003362	FUN007901_PIH1D2	FUN015734_PDHB	FUN023022_FUN023022	FUN041235_POLR1B	FUN005100_FUN005100	FUN001757_SSTR5	FUN033422_NLRC5	FUN001825_FUN001825	FUN029555_KIZ	FUN027147_INF2	FUN030413_RETREG3	FUN042172_FUN042172	FUN001603_VTI1A
2891	FUN024062_FUN024062	FUN041861_FUN041861	FUN033333_FUN033333	FUN035925_FUN035925	FUN027654_FUN027654	FUN003719_BTBD17	FUN042209_FUN042209	FUN027259_ABI1	FUN029333_WWOX	FUN030746_FUN030746	FUN026133_FUN026133	FUN027542_MYO10	FUN026448_UST	FUN000738_FUN000738	FUN032064_EMC4	FUN037155_DECR2	FUN027890_CALPA	FUN011479_MAM	FUN042176_FUN042176	FUN002993_CSDE1
2892	FUN020971_FUN020971	FUN041602_FUN041602	FUN033433_FUN033433	FUN019480_VSX2	FUN020822_FUN020822	FUN005773_FUN005773	FUN042208_FUN042208	FUN004823_CTBS	FUN008232_FUN008232	FUN015893_B3GALT5	FUN013987_FHOD3	FUN033712_MSANTD3	FUN001768_FUN001768	FUN017309_LRP2BP	FUN001937_PTPRB	FUN024484_RRP1B	FUN044703_YTHDC1	FUN011898_FUN011898	FUN042104_FUN042104	FUN006297_FUN006297
2893	FUN020042_NXPE3	FUN004132_FUN004132	FUN030026_FUN030026	FUN019479_NPTXR	FUN020823_FUN020823	FUN026151_OGDH	FUN042202_HIST1H3D	FUN002409_NUP42	FUN012685_FUN012685	FUN033985_FUN033985	FUN000863_PPWD1	FUN030939_NCLN	FUN028613_GPROTEIN	FUN044733_POL	FUN010673_ACO1	FUN005073_FUN005073	FUN038176_UNK	FUN039522_FUN039522	FUN023069_FUN023069	FUN003032_SAXO4
2894	FUN036183_FUN036183	FUN041205_FUN041205	FUN037090_FUN037090	FUN008495_CYP2U1	FUN013294_FUN013294	FUN000777_MIA3	FUN001794_FUN001794	FUN008112_PRDM7	FUN002110_NITO	FUN019599_FUN019599	FUN011686_NECAP1	FUN026759_RHOT1	FUN026432_FUN026432	FUN033464_BIRC3	FUN020138_ZNFX1	FUN026681_FUN026681	FUN002608_RPL36	FUN019243_CSNK1A1	FUN042300_SDHA	FUN036237_FUN036237
2895	FUN030197_FUN030197	FUN010204_FUN010204	FUN000061_FUN000061	FUN019473_NPTX2	FUN013291_FUN013291	FUN014722_DPCD	FUN041246_NPTX2	FUN016504_ARMT1	FUN020615_WNK2	FUN030254_FUN030254	FUN011724_FUN011724	FUN001787_FUN001787	FUN026430_FUN026430	FUN034288_FUN034288	FUN002410_SMIM7	FUN008087_DCAF17	FUN023842_FUN023842	FUN029167_RAB3IL1	FUN042291_FUN042291	FUN007806_FUN007806
2896	FUN041320_FUN041320	FUN041345_FUN041345	FUN037092_FUN037092	FUN025834_FUN025834	FUN028135_ALX4	FUN024456_FUN024456	FUN003368_MIB2	FUN001883_NEK4	FUN033486_PGP	FUN014854_HARBI1	FUN001045_ANXA7	FUN006484_HOOK1	FUN028618_GRM3	FUN040376_FUN040376	FUN028682_FUN028682	FUN023600_FUN023600	FUN018857_MYO6	FUN013396_DHX8	FUN023127_FUN023127	FUN015126_FUN015126
2897	FUN003626_FUN003626	FUN023901_FUN023901	FUN033315_FUN033315	FUN037363_FUN037363	FUN000144_FUN000144	FUN024219_NRF6	FUN004093_FUN004093	FUN003853_FUN003853	FUN007001_HCN2	FUN009282_RXFP3	FUN043521_DOLK	FUN024241_CCNL1	FUN026428_FCN2	FUN031983_FUN031983	FUN026073_OSGEP	FUN038484_FARSA	FUN002331_CHD7	FUN031162_FUN031162	FUN029039_FUN029039	FUN028714_FBXO5
2898	FUN008997_FUN008997	FUN027491_FUN027491	FUN035223_FUN035223	FUN035912_FUT3	FUN000457_FUN000457	FUN027441_TUBGCP4	FUN024425_FUN024425	FUN017793_CTDP1	FUN034273_SMC2	FUN027816_FUN027816	FUN005147_SDHAF2	FUN000509_FCGBP	FUN026416_NLRC5	FUN011595_KANSL2	FUN036505_FUN036505	FUN004962_FUN004962	FUN012931_FUN012931	FUN013339_FUN013339	FUN029041_FUN029041	FUN017084_FUN017084
2899	FUN040245_FUN040245	FUN041340_FUN041340	FUN033937_FUN033937	FUN003560_FUN003560	FUN013251_FUN013251	FUN032812_FUN032812	FUN042185_FUN042185	FUN029107_PARD6G	FUN002555_FUN002555	FUN021573_FUN021573	FUN020836_MED31A	FUN036421_UCHL5	FUN028625_GRM3	FUN002299_FUN002299	FUN008022_LRRC58	FUN027897_NUB1	FUN010715_THBS1	FUN005755_ATP7B	FUN003188_FUN003188	FUN025034_FUN025034
2900	FUN032851_CNR11	FUN041337_FUN041337	FUN025998_FUN025998	FUN019467_NPTX1	FUN028075_FCN1	FUN025181_FUN025181	FUN042180_FUN042180	FUN006367_ZPR1	FUN002876_MRPS34	FUN014329_CMBL	FUN027635_HIPK2	FUN021061_FUN021061	FUN001794_FUN001794	FUN040383_CHRNA3	FUN000779_MIA3	FUN037960_UBE2D2B	FUN032938_SLC5A8	FUN009462_THOC1	FUN042259_FUN042259	FUN044170_FUN044170
2901	FUN021417_RYNCOLIN1	FUN041336_FUN041336	FUN037113_SSTR1	FUN019466_NPTX1	FUN000834_FUN000834	FUN004225_TUBGCP2	FUN024150_FUN024150	FUN013019_FUN013019	FUN018975_RPLP2	FUN036779_FUN036779	FUN023409_FUN023409	FUN014910_HECW1	FUN026405_FUN026405	FUN040799_FUN040799	FUN016740_FUN016740	FUN000499_FUN000499	FUN024823_SUFU	FUN028104_FUN028104	FUN023114_FUN023114	FUN014738_FCER2
2902	FUN028508_SRC	FUN029550_FOLH1	FUN032617_FUN032617	FUN035941_FUN035941	FUN000835_HSDL1	FUN009884_UBAC1	FUN042176_FUN042176	FUN002036_TYW1	FUN005000_OPA1	FUN037193_CNR4	FUN006906_MRPS12	FUN000554_OLA1	FUN026402_FUN026402	FUN025364_SNAP29	FUN006052_AHSA1	FUN019167_ARMH1	FUN015782_VANGL1	FUN004516_KMT2D	FUN023109_FUN023109	FUN003707_LMOD1
2903	FUN041494_FUN041494	FUN004033_PPARG	FUN027331_FUN027331	FUN003558_FUN003558	FUN000838_FUN000838	FUN022044_FUN022044	FUN044761_TY3BI	FUN039280_NSD2	FUN033997_DRG2	FUN027060_FUN027060	FUN004799_FUN004799	FUN017795_FERMT2	FUN028639_FUN028639	FUN000627_CFAP97	FUN009723_FUN009723	FUN006080_FUN006080	FUN002399_SLC6A8	FUN003199_FUN003199	FUN023102_FUN023102	FUN038201_UGP2
2904	FUN003874_FUN003874	FUN011544_FUN011544	FUN030035_FUN030035	FUN035947_FUN035947	FUN044664_FUN044664	FUN008464_GCNT4	FUN042172_FUN042172	FUN022926_LAMP1	FUN006199_CDIN1	FUN034148_FUN034148	FUN015263_UBE2R2	FUN004225_TUBGCP2	FUN028640_HYAL1	FUN018348_COBRA	FUN003816_SF3B4	FUN004919_LIMK1	FUN006151_FUN006151	FUN044091_FUN044091	FUN029062_FUN029062	FUN020873_GATM
2905	FUN010947_FUN010947	FUN004030_MFSD7	FUN006286_FUN006286	FUN026477_FUN026477	FUN000841_FUN000841	FUN026913_FUN026913	FUN005225_FUN005225	FUN022020_PLD6	FUN022898_MALRD1	FUN004566_FUN004566	FUN015495_RTEL1	FUN014040_CHSY1	FUN026399_FUN026399	FUN011601_FUN011601	FUN008567_FUN008567	FUN020717_FUN020717	FUN028423_FUN028423	FUN016176_RBCK1	FUN029083_IDH3B	FUN003596_USP33
2906	FUN019536_FUN019536	FUN041325_FUN041325	FUN010290_FUN010290	FUN026478_FUN026478	FUN013238_FUN013238	FUN012803_FUN012803	FUN005224_FUN005224	FUN031318_TTYH1	FUN041082_COG6	FUN043992_FUN043992	FUN004415_PKD1L2	FUN013268_TM7SF2	FUN026384_FUN026384	FUN033510_KATNAL1	FUN006010_CERT1	FUN013303_PALS1	FUN028984_FUN028984	FUN037890_GEN1	FUN029084_POLR1H	FUN006153_ASIC1A
2907	FUN020263_FUN020263	FUN041324_FUN041324	FUN033950_FUN033950	FUN012500_FUN012500	FUN000845_FUN000845	FUN021509_FUN021509	FUN040124_FUN040124	FUN027844_HEXIM2	FUN008593_FUN008593	FUN025884_FUN025884	FUN013522_PKHD1L1	FUN010110_FUN010110	FUN028653_FUN028653	FUN016125_FIGNL1	FUN002090_FUN002090	FUN037719_FUN037719	FUN022766_FUN022766	FUN030061_FUN030061	FUN003218_BAAT	FUN001329_NDOR1
2908	FUN027246_ANO4	FUN011543_FUN011543	FUN033951_FUN033951	FUN008473_FUN008473	FUN000847_FUN000847	FUN043916_BAZ1A	FUN002273_FUN002273	FUN026244_FUN026244	FUN039592_ITPR1	FUN018588_FUN018588	FUN000861_PPWD1	FUN002334_SEH1L	FUN001991_FUN001991	FUN032191_MCRS1	FUN018855_ITSN1	FUN035296_FUN035296	FUN016236_NLRC5	FUN002130_FUN002130	FUN023073_FUN023073	FUN008233_MINPP1
2909	FUN001650_UST	FUN026166_FUN026166	FUN033447_FUN033447	FUN008457_FUN008457	FUN020640_SLCO4A1	FUN027602_FUN027602	FUN042161_FUN042161	FUN022892_ACADVL	FUN005717_PIERCE2	FUN017755_NPTXR	FUN038857_MINDY4	FUN015109_DENND4B	FUN026214_PIPERIC	FUN017964_FUN017964	FUN018659_CLIPD6	FUN022495_NSUN7	FUN019476_NPTX2	FUN038629_FUN038629	FUN003243_FUN003243	FUN013795_INPP5E
2910	FUN019454_NPTXR	FUN026169_FUN026169	FUN030696_BIRC2	FUN035882_FUN035882	FUN000105_FUN000105	FUN010176_CYB5D2	FUN005222_FUN005222	FUN036427_FUN036427	FUN003059_WRNIP1	FUN027321_FUN027321	FUN011419_TOP2A	FUN028373_ACLY	FUN028845_FUN028845	FUN002780_FUN002780	FUN009047_SKIC2	FUN016252_FUN016252	FUN038808_FUN038808	FUN005733_FUN005733	FUN042220_FUN042220	FUN043928_ARHGEF17
2911	FUN033803_FUN033803	FUN006210_HEBP2	FUN030697_KLHL33	FUN035884_FUN035884	FUN013930_FUN013930	FUN000613_FUN000613	FUN044311_FUN044311	FUN012961_FUN012961	FUN013894_ACAD8	FUN011811_FUN011811	FUN004180_CIZ1	FUN021077_SRGAP1	FUN028790_FUN028790	FUN009930_SEC31A	FUN032811_FUN032811	FUN025740_MYO1C	FUN006564_FUN006564	FUN008090_COG8	FUN042218_FUN042218	FUN004992_UBE2L3
2912	FUN026920_FUN026920	FUN000916_FUN000916	FUN037098_FUN037098	FUN037388_FUN037388	FUN013938_GEM	FUN036068_FUN036068	FUN041260_FUN041260	FUN023917_MAD2L2	FUN038810_TTC17	FUN004120_FUN004120	FUN011195_DCST2	FUN029651_FUN029651	FUN026045_FUN026045	FUN030061_FUN030061	FUN006282_SMC5	FUN008004_ALKBH1	FUN022085_CHST9	FUN013552_TPP2	FUN003248_FUN003248	FUN016583_HSPG2
2913	FUN000429_FUN000429	FUN000110_FUN000110	FUN033952_FUN033952	FUN008465_GCNT2	FUN028080_FUN028080	FUN035335_HISTONE	FUN004088_ITLN1	FUN015258_MRGBP	FUN026147_SAMD8	FUN011488_ERN1	FUN000411_FUN000411	FUN018203_DAZAP2	FUN026042_FUN026042	FUN032427_FUN032427	FUN034326_CBY1	FUN001717_MFAP4	FUN014970_FUN014970	FUN005956_DYNLT1	FUN029093_FUN029093	FUN019911_FUN019911
2914	FUN029650_SULT1ST2	FUN010162_FUN010162	FUN030313_SVEP1	FUN008466_GCNT2	FUN020664_FUN020664	FUN022056_CCDC86	FUN004704_FUN004704	FUN015993_SFTPD	FUN022070_FUN022070	FUN014404_FUN014404	FUN015271_FUN015271	FUN037565_FUN037565	FUN002228_FUN002228	FUN015415_BUAE	FUN034319_FUN034319	FUN009360_FBN2	FUN003123_FUN003123	FUN033509_DNAAF2	FUN042209_FUN042209	FUN040514_FUN040514
2915	FUN016301_IL25	FUN023854_FUN023854	FUN037782_FUN037782	FUN019487_FUN019487	FUN027984_FUN027984	FUN022978_WDR59	FUN042154_FUN042154	FUN002130_FUN002130	FUN005893_NABP2	FUN040180_FUN040180	FUN013447_UBAP2	FUN015526_MRPS33	FUN002229_FUN002229	FUN013296_PTP4A1	FUN036202_AMN	FUN025851_KLHL36	FUN027696_FUN027696	FUN001327_CCDC40	FUN042208_FUN042208	FUN008120_SLC51A
2916	FUN040985_MFGE8	FUN000917_FUN000917	FUN027001_FUN027001	FUN026484_FUN026484	FUN027703_FUN027703	FUN006433_FUN006433	FUN002270_FUN002270	FUN024602_FUN024602	FUN038670_FUN038670	FUN004639_ENDOUA	FUN003656_NCKAP1	FUN019173_PARP14	FUN028801_FUN028801	FUN005832_FUN005832	FUN006460_ZYG11	FUN007045_FUN007045	FUN027217_RPL27A	FUN025556_PTPMT1	FUN042202_HIST1H3D	FUN028770_FUN028770
2917	FUN009534_TMPRSS6	FUN013343_FUN013343	FUN033030_RGS13	FUN008987_FUN008987	FUN044777_FUN044777	FUN002125_HERPUD2	FUN023525_FUN023525	FUN009462_THOC1	FUN016670_UBR5	FUN007467_FUN007467	FUN028234_FUN028234	FUN016960_SVEP1	FUN002234_FUN002234	FUN033228_PCYT2	FUN017898_TTC1	FUN011779_FBXO8	FUN009460_FUN009460	FUN020874_GATM	FUN042185_FUN042185	FUN031649_FUN031649
2918	FUN030953_FUN030953	FUN023838_DEPDC1B	FUN000110_FUN000110	FUN019483_JMJD7	FUN000758_UNC80	FUN024735_FUN024735	FUN042096_FUN042096	FUN029681_HPDL	FUN026394_MTREX	FUN014119_FUN014119	FUN031969_RASRELATED	FUN004544_PSMB2	FUN026034_FUN026034	FUN011334_ACER2	FUN002306_RNF41	FUN019751_EPG5	FUN003912_EHD3	FUN024384_GRM8	FUN040264_FUN040264	FUN039195_FUN039195
2919	FUN012065_FUN012065	FUN013353_FUN013353	FUN037674_FUN037674	FUN008477_FUN008477	FUN013439_ODC1	FUN014839_FUN014839	FUN041240_FUN041240	FUN005120_FUN005120	FUN023000_UNC93A	FUN020951_FUN020951	FUN006387_CTSL	FUN029339_MTHFD2	FUN026032_CLEC17A	FUN024193_FUN024193	FUN021236_USP6NL	FUN009957_TMC7	FUN001505_FUN001505	FUN037221_STX4	FUN042180_FUN042180	FUN000543_FUN000543
2920	FUN019009_LRHAMNOSEBINDING	FUN004012_TNN	FUN009963_FUN009963	FUN026496_FUN026496	FUN027995_FUN027995	FUN004634_TRAPPC4	FUN004758_FUN004758	FUN022064_SUGP1	FUN038396_UBOX5	FUN002859_FUN002859	FUN019301_ARYLAMINE	FUN030722_TMBIM4	FUN026028_FUN026028	FUN016962_FUN016962	FUN037355_FUN037355	FUN013770_PRDX3	FUN028877_RPS15	FUN011685_DPP9	FUN023070_MNX1	FUN013573_FUN013573
2921	FUN027941_FUN027941	FUN027492_FUN027492	FUN007567_FUN007567	FUN026493_FUN026493	FUN013427_FUN013427	FUN020446_CRAT	FUN042043_FUN042043	FUN009054_DHODH	FUN032167_FUZ	FUN018514_FUN018514	FUN043711_KLHL18	FUN003927_UBTF	FUN002245_IL17C	FUN029177_DGKZ	FUN006151_FUN006151	FUN027354_FUN027354	FUN014768_FUN014768	FUN015740_SLCO4A1	FUN042105_FUN042105	FUN016446_FUN016446
2922	FUN005844_FCN2	FUN005266_FUN005266	FUN004758_FUN004758	FUN026492_FUN026492	FUN044768_FUN044768	FUN020489_GSS	FUN025150_PIM1	FUN030133_FUN030133	FUN024038_FUN024038	FUN038483_CES2E	FUN000606_RBL1	FUN021420_FUN021420	FUN026022_FUN026022	FUN001765_FUN001765	FUN000161_LRP1	FUN006638_MOXD1	FUN028168_DKC1	FUN029169_AEBP2	FUN042096_FUN042096	FUN005384_FUN005384
2923	FUN038888_SELENBP1	FUN028135_ALX4	FUN033115_FUN033115	FUN025266_FUN025266	FUN013424_FUN013424	FUN022404_CDO1	FUN005142_FUN005142	FUN020064_TCEB3	FUN034708_FUN034708	FUN025683_FUN025683	FUN019884_GARS1	FUN001868_CSNK1A1	FUN002265_FUN002265	FUN005295_CNTD1	FUN004955_KLC1	FUN034401_FUN034401	FUN040049_FUN040049	FUN040113_BAG6	FUN041910_FUN041910	FUN036777_FUN036777
2924	FUN017699_FUN017699	FUN029519_HIP1	FUN037502_FUN037502	FUN035950_PRSS8	FUN028005_FUN028005	FUN014082_FIBCD1A	FUN040194_FUN040194	FUN031704_ZNFX1	FUN025385_VDRA	FUN030726_FUN030726	FUN030107_MEP1B	FUN025443_FUN025443	FUN002268_FUN002268	FUN004519_RBBP4	FUN004799_FUN004799	FUN028057_HSPBAP1	FUN019246_OGT	FUN003645_FUN003645	FUN042002_FUN042002	FUN041548_FUN041548
2925	FUN030051_FIBCD1B	FUN029474_FUN029474	FUN033131_UNC93A	FUN019463_NPTX2	FUN044761_TY3BI	FUN030104_NLRP11	FUN040552_FUN040552	FUN007955_GLOD4	FUN005273_WBP11	FUN038526_ABHD3	FUN028008_MRPS31	FUN014559_FUN014559	FUN028812_FUN028812	FUN004763_MRPL13	FUN011985_FUN011985	FUN004386_FUN004386	FUN038179_HEXA	FUN001697_PARP4	FUN041986_FUN041986	FUN018052_CPB1
2926	FUN021007_SU(H)	FUN027521_FUN027521	FUN030251_FUN030251	FUN036026_FUN036026	FUN044757_FUN044757	FUN017797_MINDY4	FUN004037_FUN004037	FUN003373_UBE4A	FUN016309_WDR45	FUN024221_FUN024221	FUN040278_DYNC1LI2	FUN002255_FAM78A	FUN002270_FUN002270	FUN002424_COPS3	FUN044057_NAPG	FUN016109_TBX21	FUN009364_CTSB	FUN021883_BTAF1	FUN022769_FUN022769	FUN035718_FUN035718
2927	FUN044391_FUN044391	FUN041388_XIAP	FUN007403_FUN007403	FUN036010_FUN036010	FUN013804_FUN013804	FUN008208_PHB2	FUN041336_FUN041336	FUN008003_SRP14	FUN011367_LAMTOR3A	FUN020777_FUN020777	FUN031515_MED14	FUN014049_QPCT	FUN002273_FUN002273	FUN023343_FUN023343	FUN009757_CYP3A4	FUN000259_LRP5L	FUN044911_FUN044911	FUN015725_ABHD12	FUN041963_ZBTB7A	FUN026374_FUN026374
2928	FUN008516_FUN008516	FUN029495_FUN029495	FUN033134_FUN033134	FUN036011_FUN036011	FUN000110_FUN000110	FUN021285_SYCP3	FUN003453_FUN003453	FUN030581_FUN030581	FUN001733_GRTP1A	FUN036773_FUN036773	FUN008899_INTS14	FUN001645_RBM19	FUN026009_FUN026009	FUN003069_RHBDD1	FUN014900_FUN014900	FUN002951_FUN002951	FUN009052_ERH	FUN007057_ZCCHC14	FUN041959_FUN041959	FUN024689_FUN024689
2929	FUN035200_FUN035200	FUN010198_FUN010198	FUN037500_FUN037500	FUN036012_FUN036012	FUN000768_FUN000768	FUN035140_MDGA1	FUN044578_FUN044578	FUN024622_NUDT21	FUN005976_NHEJ1	FUN009192_FUN009192	FUN005285_SVEP1	FUN023626_FUN023626	FUN026008_FUN026008	FUN002706_HPGDS	FUN008715_FUN008715	FUN015123_FUN015123	FUN025639_FUN025639	FUN017797_MINDY4	FUN022754_FUN022754	FUN026588_FUN026588
2930	FUN030679_FUN030679	FUN029499_TNR	FUN033025_FUN033025	FUN036015_FUN036015	FUN000821_CHST9	FUN026594_CAND1	FUN042025_FUN042025	FUN006970_MKRN1	FUN035875_FUN035875	FUN026408_FUN026408	FUN029027_FUN029027	FUN030778_WBP11	FUN026006_FUN026006	FUN027249_IFIH1	FUN025969_ELK3	FUN010437_FUN010437	FUN016090_GNAI1	FUN016347_FUN016347	FUN022752_WNT7B	FUN002958_FUN002958
2931	FUN018913_FUT3	FUN026140_FUN026140	FUN026562_FUN026562	FUN036022_FUN036022	FUN028039_FUN028039	FUN002460_WBP2	FUN005137_FUN005137	FUN032232_FUN032232	FUN027079_FUN027079	FUN002560_ALPL	FUN037247_FUN037247	FUN002934_ERGIC2	FUN026005_FUN026005	FUN037530_FUT8	FUN034184_TNIP2	FUN019197_FUN019197	FUN024627_FRS2	FUN025170_FUN025170	FUN022744_FUN022744	FUN036776_PARP14
2932	FUN033111_FUN033111	FUN013291_FUN013291	FUN026563_FUN026563	FUN036025_FUN036025	FUN013378_NVDCI1	FUN020860_HS2ST1	FUN003480_FUN003480	FUN023708_FUN023708	FUN004178_SIL1	FUN017681_PTX3	FUN041518_TDRD7	FUN010632_FUN010632	FUN028828_FUN028828	FUN008869_FUN008869	FUN023394_FUN023394	FUN033268_OSCP1	FUN010028_FUN010028	FUN034347_FUN034347	FUN003436_FUN003436	FUN015094_ROST
2933	FUN036688_CCDC70	FUN013294_FUN013294	FUN035153_FUN035153	FUN019442_FUN019442	FUN027700_GLUTATHIONE	FUN017438_GBA2	FUN024549_FUN024549	FUN030918_FUN030918	FUN009371_NUDT8	FUN043782_FUN043782	FUN036175_SFMBT2	FUN012941_FUN012941	FUN028830_FUN028830	FUN021268_FUN021268	FUN023699_TRIQK	FUN017413_SH3BP5L	FUN005967_WAS	FUN024743_DNAJC12	FUN022743_FUN022743	FUN032334_CHRNB1
2934	FUN033113_FUN033113	FUN004053_MOV10	FUN026272_FUN026272	FUN035955_FUN035955	FUN044735_FUN044735	FUN003959_FUN003959	FUN044044_KEL8	FUN002463_BCAS3	FUN003214_FUT8	FUN017225_FUN017225	FUN014402_FUN014402	FUN033265_GZF1	FUN025998_FUN025998	FUN012982_DNTT	FUN006600_FUN006600	FUN003023_GTF2E2	FUN005997_FUCA1	FUN013017_PGPEP1	FUN041946_FUN041946	FUN024621_C1QTNF4
2935	FUN011251_FUN011251	FUN023935_TBX6	FUN033026_FUN033026	FUN036034_FUN036034	FUN013368_FUN013368	FUN015163_BICD1	FUN002229_FUN002229	FUN026623_MLECB	FUN011673_RPL27	FUN033352_FUN033352	FUN006555_NPEPPS	FUN003338_ABCB6	FUN028841_FUN028841	FUN001979_FUN001979	FUN033771_LTA4H	FUN026838_PLA2G4A	FUN005936_FUN005936	FUN000430_CHB	FUN003441_FUN003441	FUN010230_CLEC19A
2936	FUN039925_FUN039925	FUN027506_FUN027506	FUN026274_BIRC3	FUN019438_FUN019438	FUN027694_FUN027694	FUN013019_FUN013019	FUN041337_FUN041337	FUN016089_ROBO1	FUN030983_DNAH6	FUN044402_FUN044402	FUN015041_TTC14	FUN008286_FUN008286	FUN044186_RTASE	FUN020545_GOLGA7	FUN029346_UFM1	FUN011142_DDX51	FUN022966_LLGL1	FUN039650_AGXT2	FUN003442_FUN003442	FUN004077_FUN004077
2937	FUN043965_FUN043965	FUN006154_FUN006154	FUN007576_GHSR	FUN019436_CTYPE	FUN020675_FUN020675	FUN027734_SMPD4	FUN040207_FUN040207	FUN015554_VIRMA	FUN017267_TPRA1	FUN040858_FUN040858	FUN010835_FUN010835	FUN011556_FUN011556	FUN002225_FUN002225	FUN030552_LNX2	FUN041629_TBC1D5	FUN037668_FUN037668	FUN011928_FUN011928	FUN031834_RHOT1	FUN003444_FUN003444	FUN016316_FUN016316
2938	FUN033939_FUN033939	FUN000910_FUN000910	FUN010087_FUN010087	FUN026448_UST	FUN000807_FUN000807	FUN018647_FUN018647	FUN002228_FUN002228	FUN006906_MRPS12	FUN023844_EUKARYOTIC	FUN031367_SLC5A5	FUN000757_TAPT1	FUN007616_TNRC6C	FUN002209_FUN002209	FUN031958_ANXA13	FUN037144_RBM48	FUN018530_SERINC1	FUN035463_HK2	FUN027555_HAPSTR1	FUN022735_FUN022735	FUN013903_FUN013903
2939	FUN001089_FUN001089	FUN044352_FUN044352	FUN037654_FUN037654	FUN019423_CTYPE	FUN013844_FUN013844	FUN001471_KNOP1	FUN003481_FUN003481	FUN001178_TELO2	FUN037288_FUN037288	FUN022261_FUN022261	FUN012630_FUN012630	FUN023847_SRC42A	FUN002000_FUN002000	FUN015910_FKBP15	FUN037370_NFXL1	FUN015202_NSUN4	FUN006897_PTK2	FUN040810_NPTX2	FUN003447_FUN003447	FUN038971_LAR
2940	FUN011010_FUN011010	FUN026142_FUN026142	FUN033036_FUN033036	FUN009185_FUN009185	FUN013848_FUN013848	FUN014982_HDLBP	FUN003486_FUN003486	FUN024080_CYC1	FUN009995_AFDN	FUN032714_FUN032714	FUN002811_CR2	FUN018752_FUN018752	FUN044241_FUN044241	FUN008167_NAXE	FUN013985_TKFC	FUN018247_ARL2	FUN044183_LINE1	FUN043756_THAP9	FUN022728_FUN022728	FUN018074_FUN018074
2941	FUN040157_FUN040157	FUN041362_FUN041362	FUN005617_FUN005617	FUN003012_FUN003012	FUN044721_FUN044721	FUN018179_DONSON	FUN024136_CRIM1	FUN022296_FMC1	FUN020134_ZNFX1	FUN009396_CSMD2	FUN024628_FUN024628	FUN005739_FUN005739	FUN002005_FUN002005	FUN009822_C2CD2	FUN002537_MAPK7	FUN033488_SWAP70	FUN027571_SYP	FUN028511_ADPRS	FUN022726_FUN022726	FUN044159_FUN044159
2942	FUN012276_XLRS1	FUN005268_FUN005268	FUN033099_FUN033099	FUN036008_FUN036008	FUN013353_FUN013353	FUN013273_FUN013273	FUN041340_FUN041340	FUN002311_MTMR14	FUN009201_SNX14	FUN012922_FUN012922	FUN023303_FUN023303	FUN002188_CDC27	FUN000218_FUN000218	FUN031011_AMINOPEPTIDASE	FUN033517_ACSS1	FUN025255_PPAN	FUN042067_FUN042067	FUN005335_FUN005335	FUN003453_FUN003453	FUN024251_FUN024251
2943	FUN008342_ITLN1B	FUN011552_FUN011552	FUN026298_FUN026298	FUN036005_THAP9	FUN001026_FUN001026	FUN006970_MKRN1	FUN042017_FUN042017	FUN013489_FUN013489	FUN018525_UNCHARACTERIZED	FUN033826_XIAP	FUN012942_FUN012942	FUN022533_DPM1	FUN028735_ASCL5	FUN019697_FUN019697	FUN020866_FUN020866	FUN036003_FUN036003	FUN010345_HM13	FUN000685_IFT74	FUN041930_FUN041930	FUN039487_FUN039487
2944	FUN006632_SLC5A8	FUN041356_FUN041356	FUN033567_FUN033567	FUN018603_FUN018603	FUN020949_FUN020949	FUN001742_FUN001742	FUN003490_CRYBG1	FUN031600_FUN031600	FUN033688_FUN033688	FUN035701_FUN035701	FUN007760_FUN007760	FUN000414_PSMG3	FUN002056_KIF6	FUN016115_ATG9A	FUN013263_TNIP2	FUN029653_LOXL3A	FUN034717_RPS23	FUN035243_FUN035243	FUN022718_ARYLSULFATASE	FUN032058_TTN
2945	FUN027510_FUN027510	FUN029528_FUN029528	FUN003504_FUN003504	FUN019445_XIAP	FUN014124_FUN014124	FUN010550_EFF	FUN044053_FUN044053	FUN013971_VSRC	FUN014238_FUN014238	FUN032210_FUN032210	FUN002807_UTP18	FUN003387_MSANTD3	FUN026189_FUN026189	FUN023750_GTO2	FUN015526_MRPS33	FUN028913_LRRC45	FUN005393_FUN005393	FUN014283_VHA26	FUN029292_FUN029292	FUN005265_FUN005265
2946	FUN011222_MFAP4	FUN023925_FUN023925	FUN010002_FUN010002	FUN025270_FUN025270	FUN001385_FUN001385	FUN002667_FUN002667	FUN024838_SAMD3	FUN026454_BMPER	FUN022537_KIF15	FUN028215_SSTR5	FUN022821_FUN022821	FUN030436_ABCD2	FUN002058_FUN002058	FUN005779_DAW1	FUN002614_FAU	FUN001428_ENPP3	FUN012645_ATP6AP1	FUN029554_FUN029554	FUN022716_FUN022716	FUN040193_FUN040193
2947	FUN015738_SLCO4A1	FUN004037_FUN004037	FUN037663_CYP2R1	FUN035995_FUN035995	FUN014323_FUN014323	FUN032373_FUN032373	FUN040213_FUN040213	FUN036778_RNH1	FUN031531_PBK	FUN022390_FUN022390	FUN010560_TSEN15	FUN012942_FUN012942	FUN026188_FUN026188	FUN003651_CDK9	FUN006428_UBE3C	FUN006007_AHCTF1	FUN035643_COADHESIN	FUN004591_BP10	FUN041924_HISTONE	FUN019341_FUN019341
2948	FUN016281_CFH	FUN000912_FUN000912	FUN003453_FUN003453	FUN025267_FUN025267	FUN014326_ITLN	FUN011201_ASCC2	FUN041345_FUN041345	FUN010349_MFSD13A	FUN025722_RPL23A	FUN037701_FUN037701	FUN007839_ALDH6A1	FUN026119_ATAD5	FUN026187_RS1	FUN028437_MIB1	FUN029237_FUN029237	FUN015590_FGF18	FUN001725_CASK	FUN020733_GALM	FUN003480_FUN003480	FUN029019_FUN029019
2949	FUN038989_FIBRINOGENLIKE	FUN004010_FUN004010	FUN030260_FUN030260	FUN009003_FUN009003	FUN012451_FUN012451	FUN017042_STK36	FUN024257_FUN024257	FUN004903_PDCD6IP	FUN026711_RPS14	FUN019443_FUN019443	FUN023748_CYLD	FUN019935_SLC4A2	FUN002064_FUN002064	FUN033044_ATL2	FUN025100_RYNCOLIN1	FUN009359_ABHD14B	FUN001689_BRAF	FUN024306_FUN024306	FUN003481_FUN003481	FUN001162_FUN001162
2950	FUN012068_FUN012068	FUN023836_DEPDC1B	FUN033636_SMURF2	FUN035992_FUN035992	FUN044005_FUN044005	FUN032839_ETFDH	FUN044735_FUN044735	FUN012902_LRPAP1	FUN015834_FUN015834	FUN022679_FUN022679	FUN009495_GTF3A	FUN012131_FUN012131	FUN002065_FUN002065	FUN015577_NHP2	FUN010649_TTPAL	FUN040971_FUN040971	FUN000494_FUN000494	FUN019192_PMPCA	FUN003486_FUN003486	FUN019136_MCHR1
2951	FUN044102_FUN044102	FUN000924_FUN000924	FUN003510_FUN003510	FUN035986_FUN035986	FUN028903_FUN028903	FUN009322_FUN009322	FUN042046_FUN042046	FUN035456_ACTL6B	FUN031885_FUN031885	FUN032335_FUN032335	FUN039784_CTBP2	FUN024899_FUN024899	FUN026183_FUN026183	FUN015497_RBBP8	FUN036045_RIPK1	FUN007763_CASQ2	FUN016470_GPX3	FUN028240_TTLL2	FUN003490_CRYBG1	FUN027971_TMBIM6
2952	FUN021751_FUN021751	FUN000939_FUN000939	FUN037536_FUN037536	FUN026459_FUN026459	FUN012445_FUN012445	FUN016521_CD97	FUN041288_FAXDC2	FUN030910_FUN030910	FUN003224_FUN003224	FUN001391_FUN001391	FUN002910_COPS4	FUN008554_URB2	FUN000821_CHST9	FUN017211_FUN017211	FUN014677_ACTR10	FUN038781_FUN038781	FUN034450_MYD88	FUN030290_P2RX7	FUN029258_FUN029258	FUN001439_PPP1CB
2953	FUN020431_FUN020431	FUN041240_FUN041240	FUN004679_FUN004679	FUN019448_FUN019448	FUN001375_FUN001375	FUN012852_EPHX1	FUN040184_FUN040184	FUN014136_SH3GLB1	FUN028161_RIOK2	FUN001907_BARX2	FUN006393_ACBP1	FUN003829_FUN003829	FUN026182_FUN026182	FUN012760_MSANTD3	FUN020911_FUN020911	FUN013707_PIK3C3	FUN011325_FUN011325	FUN039415_KCNJ2	FUN003417_FUN003417	FUN005527_FUN005527
2954	FUN016040_FUN016040	FUN011501_OVOS	FUN037532_FUN037532	FUN035968_FUN035968	FUN028912_SLC5A8	FUN006174_PUS1	FUN024147_MCL1	FUN034161_FUN034161	FUN044071_FUN044071	FUN043643_FUN043643	FUN016350_FUN016350	FUN011142_DDX51	FUN002134_FUN002134	FUN005911_FUN005911	FUN031600_FUN031600	FUN007827_SUGT1	FUN028449_GAA	FUN027047_FUN027047	FUN042094_FUN042094	FUN013948_PIK3R5
2955	FUN035638_FUN035638	FUN041237_FUN041237	FUN033107_FUN033107	FUN019455_NPTX1	FUN014331_FUN014331	FUN014337_FUN014337	FUN042094_FUN042094	FUN016965_FUN016965	FUN019731_FN1	FUN034871_FUN034871	FUN001157_PSMA7	FUN013421_FUN013421	FUN002157_CAMK2D1	FUN006171_PITPNB	FUN020997_FUN020997	FUN023081_ODA4	FUN039998_FUN039998	FUN010323_UBE2V2	FUN022783_FUN022783	FUN002504_CED3
2956	FUN010298_FUN010298	FUN029628_FUN029628	FUN035251_FUN035251	FUN035958_FUN035958	FUN043994_FUN043994	FUN018610_FUN018610	FUN005171_FUN005171	FUN026381_FUN026381	FUN012998_HAUS7	FUN041838_CR2	FUN020842_MAK16B	FUN027426_ACP1	FUN044260_FUN044260	FUN005158_RNF4	FUN016397_FUN016397	FUN007901_PIH1D2	FUN006601_FUN006601	FUN019829_SRPRA	FUN042091_RS1	FUN031240_clec-41
2957	FUN027405_FUN027405	FUN029629_FUN029629	FUN003447_FUN003447	FUN009001_BETATRY	FUN014338_FUN014338	FUN035202_ITFG1	FUN044567_FUN044567	FUN007781_CADM1	FUN032687_FUN032687	FUN012527_FUN012527	FUN018854_ITSN2	FUN034370_TOP3A	FUN044259_FUN044259	FUN025675_TRNT1	FUN012147_FUN012147	FUN030951_FUN030951	FUN035572_FUN035572	FUN029415_NUP35	FUN042071_MCL1	FUN038780_FUN038780
2958	FUN032108_FUN032108	FUN044417_POL	FUN035256_FUN035256	FUN007985_APER1	FUN014339_FUN014339	FUN022006_RINT1	FUN042091_RS1	FUN034664_ATP5E	FUN015735_IDH3G	FUN009445_FUN009445	FUN028159_EHMT2	FUN039499_FUN039499	FUN026169_FUN026169	FUN034714_ZDHHC24	FUN021419_MED21	FUN031184_DDX5	FUN023304_FUN023304	FUN000413_BOLA1	FUN042069_FUN042069	FUN018095_FUN018095
2959	FUN042103_FUN042103	FUN029635_FUN029635	FUN009955_SMYD1	FUN010466_FUN010466	FUN028926_FUN028926	FUN005708_STXBP6	FUN042071_MCL1	FUN000649_NDUFV2	FUN014572_HIRA	FUN038205_BMP1	FUN012835_FUN012835	FUN013234_CACHD1	FUN002162_CCNT2	FUN018895_TRAF3IP2	FUN033590_FUN033590	FUN037221_STX4	FUN025950_FUN025950	FUN010337_FUN010337	FUN003324_FUN003324	FUN006299_FUN006299
2960	FUN022506_FUN022506	FUN029636_FUN029636	FUN030303_FUN030303	FUN007983_MFAP4	FUN021178_FUN021178	FUN034618_JOSD1	FUN042069_FUN042069	FUN023874_DNAJB4	FUN015928_SAMD3	FUN020364_VAMP3	FUN025256_DNAJA3	FUN018537_ERGIC1	FUN026166_FUN026166	FUN013901_TTC39B	FUN028125_FUN028125	FUN016722_SEPA	FUN002961_FUN002961	FUN024040_FUN024040	FUN003328_FUN003328	FUN013200_FUN013200
2961	FUN016368_FUN016368	FUN041229_FUN041229	FUN030490_FUN030490	FUN005903_FUN005903	FUN028930_FUN028930	FUN008518_FUN008518	FUN041293_FUN041293	FUN034916_NRDC	FUN020096_MAP4K3	FUN010249_CLEC4G	FUN013047_MADD	FUN007175_RAB28	FUN026142_FUN026142	FUN013511_RIMS1	FUN037330_FUN037330	FUN003832_NPC1	FUN015856_IPMK	FUN014702_FUN014702	FUN003329_FUN003329	FUN032262_CSMD2
2962	FUN038710_FUN038710	FUN029637_NPHS1	FUN035291_MCL1	FUN031094_FUN031094	FUN001390_FUN001390	FUN010107_FUN010107	FUN024143_PLAC8	FUN038995_ZFPL1	FUN006127_RPL14	FUN025756_CHAT	FUN028755_HCLS1	FUN015257_HACD3	FUN026140_FUN026140	FUN020615_WNK2	FUN036205_FUN036205	FUN026390_FUN026390	FUN043663_FUN043663	FUN028021_ATP5PO	FUN022837_FUN022837	FUN031693_ZNFX1
2963	FUN002917_QRFPR	FUN000937_FUN000937	FUN033148_FUN033148	FUN031103_FUN031103	FUN012436_FUN012436	FUN034336_FA2H	FUN040577_FUN040577	FUN010658_FUN010658	FUN001250_PHKA2	FUN010180_FUN010180	FUN002077_FANCI	FUN021044_POLR2F	FUN028763_FUN028763	FUN026449_CUZD1	FUN006163_EML6	FUN009364_CTSB	FUN038000_GALR1	FUN009884_UBAC1	FUN022835_FUN022835	FUN038605_FUN038605
2964	FUN039885_SULT6B1	FUN010124_FUN010124	FUN010124_FUN010124	FUN031106_MCL1	FUN028933_MGAT5	FUN029408_FUN029408	FUN040167_FUN040167	FUN034344_FUN034344	FUN016348_GRF3	FUN016932_FUN016932	FUN001975_SREBF1	FUN008060_AREL1	FUN028765_FUN028765	FUN024357_ELAVL1	FUN030348_FUN030348	FUN014572_HIRA	FUN036965_DMBT1	FUN044635_THAP9	FUN003347_FUN003347	FUN038270_SSTR5
2965	FUN012606_FUN012606	FUN011502_FUN011502	FUN037478_FUN037478	FUN028848_FUN028848	FUN028939_CHST9	FUN019418_FUN019418	FUN004751_FUN004751	FUN012683_FUN012683	FUN013800_CXORF58	FUN021766_FUN021766	FUN039350_FUN039350	FUN017325_PKHD1L1	FUN026121_CAMK2A	FUN008339_FUN008339	FUN026155_GFPT2	FUN013710_LAMTOR4	FUN032077_FUN032077	FUN002498_PNPLA8	FUN003348_HEBP2	FUN027641_FUN027641
2966	FUN000557_FUN000557	FUN011495_FUN011495	FUN005608_FIBRINOGENLIKE	FUN031107_FUN031107	FUN021196_SSTR3	FUN010171_AP1S2	FUN001260_FUN001260	FUN034567_NAE1	FUN002320_PPP3CA	FUN012390_FUN012390	FUN020561_MRPS17	FUN013458_TIMM50	FUN042046_FUN042046	FUN006117_MRPL12	FUN004932_RBM42	FUN008091_FUN008091	FUN024708_FUN024708	FUN018321_CHRNB2	FUN029191_FUN029191	FUN037191_CNR4
2967	FUN007547_FUN007547	FUN023758_FUN023758	FUN010131_FUN010131	FUN022169_FUN022169	FUN028947_FUN028947	FUN000780_FUN000780	FUN003436_FUN003436	FUN006551_RDH14	FUN014499_FUN014499	FUN040945_MCL1	FUN015812_VTYPE	FUN022746_FUN022746	FUN043518_FUN043518	FUN015711_ERMARD	FUN005275_FUN005275	FUN005402_GPAM	FUN011909_FUN011909	FUN007789_EIF2AK4	FUN029195_FUN029195	FUN036715_FUN036715
2968	FUN030872_FUN030872	FUN013424_FUN013424	FUN030441_FUN030441	FUN028845_FUN028845	FUN014354_FUN014354	FUN027813_PIR	FUN025154_PIM2	FUN019353_TJP1	FUN025495_RRP12	FUN012401_FUN012401	FUN015206_CPOX	FUN019192_PMPCA	FUN041102_CCR4	FUN031805_PITPNC1	FUN041082_COG6	FUN002698_GEMIN4	FUN027807_RAB35	FUN036915_FUN036915	FUN022831_FUN022831	FUN040634_FUN040634
2969	FUN017743_FUN017743	FUN044419_FUN044419	FUN005683_FUN005683	FUN031125_FUN031125	FUN014357_FUN014357	FUN022530_GPMA1	FUN044029_FUN044029	FUN000415_PSMA1	FUN000582_PAT15	FUN027030_FUN027030	FUN008126_ANKS3	FUN012907_KIN14E	FUN041584_FUN041584	FUN012659_TRIM45	FUN029490_WASHC3	FUN002085_FUN002085	FUN005122_TRAF4	FUN044182_FUN044182	FUN029198_FUN029198	FUN033673_FUN033673
2970	FUN024947_FUN024947	FUN041214_FUN041214	FUN007392_FUN007392	FUN011088_ASIC5	FUN014358_FUN014358	FUN001147_EFTUD2	FUN003441_FUN003441	FUN016370_FUN016370	FUN039789_IFT74	FUN037006_FUN037006	FUN003655_SUPEROXIDE	FUN003015_YLPM1	FUN005565_ANKFY1	FUN030971_proser3	FUN014736_FUN014736	FUN027464_CKAP2	FUN028060_FUN028060	FUN022067_FUN022067	FUN003362_FUN003362	FUN001594_TEX36
2971	FUN041455_FUN041455	FUN026214_PIPERIC	FUN004704_FUN004704	FUN023621_FUN023621	FUN020309_FUN020309	FUN038794_RNF25	FUN004053_MOV10	FUN006991_BTBD3	FUN000435_TMEM55B	FUN013775_CYP2R1	FUN005941_LZIC	FUN004002_FUN004002	FUN022394_FUN022394	FUN024095_FKBP6	FUN027241_THUMPD3	FUN004232_FUN004232	FUN023964_FUN023964	FUN001789_AMBRA1	FUN003368_MIB2	FUN029477_mep1b
2972	FUN005344_FUN005344	FUN013427_FUN013427	FUN032487_FUN032487	FUN031139_FUN031139	FUN028960_FUN028960	FUN012559_PRPF19	FUN003442_FUN003442	FUN001944_RNF19B	FUN031955_FUN031955	FUN037040_FUN037040	FUN004026_ZFC3H1	FUN010311_FPGS	FUN030672_FUN030672	FUN005052_KCTD10	FUN002701_TLCD4B	FUN011368_ZC3HC1	FUN031739_CTNNA2	FUN005221_FUN005221	FUN042046_FUN042046	FUN012420_MFSD7
2973	FUN031677_MORN1	FUN004004_FUN004004	FUN037473_FUN037473	FUN031143_FUN031143	FUN028887_FUN028887	FUN018583_FUN018583	FUN002234_FUN002234	FUN001703_TAF6	FUN011358_MAGI2	FUN044781_FUN044781	FUN017614_FUN017614	FUN000401_ELL	FUN022386_FUN022386	FUN028461_FUN028461	FUN016544_MAPKAP1	FUN027250_DHX58	FUN028733_RHO1	FUN031713_TGM4	FUN029225_FUN029225	FUN007240_FUN007240
2974	FUN029145_FUN029145	FUN041209_IL1RAPL2	FUN009925_FUN009925	FUN031146_FUN031146	FUN028885_FUN028885	FUN018696_NFS1	FUN003444_FUN003444	FUN024155_FUN024155	FUN034591_DNAAF11	FUN010571_DCAF1	FUN023705_GADL1	FUN012884_FUN012884	FUN041597_MCL1	FUN021996_TPO	FUN010828_TMPRSS11G	FUN030798_FUN030798	FUN007699_BIRC7B	FUN015559_PLAA	FUN029226_FUN029226	FUN022234_BRD2
2975	FUN001562_Prss32	FUN011491_FUN011491	FUN037698_FUN037698	FUN022149_FUN022149	FUN028964_KLHL13	FUN040715_FUN040715	FUN040179_MSANTD3	FUN041446_CD40	FUN007727_FUN007727	FUN006257_FUN006257	FUN020124_PHACTR4	FUN016583_HSPG2	FUN022383_FCN2	FUN005758_FUN005758	FUN027933_GPD1	FUN018241_PTAR1	FUN012915_FUN012915	FUN037288_FUN037288	FUN042043_FUN042043	FUN013521_PKHD1L1
2976	FUN036399_MUC4	FUN006251_FUN006251	FUN009921_FUN009921	FUN031153_FUN031153	FUN028845_FUN028845	FUN019780_FUN019780	FUN004752_FUN004752	FUN022313_CIAPIN1	FUN043807_THAP9	FUN038568_FAT1	FUN003166_COP1	FUN012392_FUN012392	FUN031238_FUN031238	FUN032334_CHRNB1	FUN032267_BIRC6	FUN023200_NWD1	FUN037208_FIBCD1B	FUN031963_ANKUB1	FUN003383_FUN003383	FUN016337_TXNL1
2977	FUN012026_FUN012026	FUN029619_FUN029619	FUN006013_FUN006013	FUN022145_FUN022145	FUN014276_FOLH1	FUN018280_RAB3GAP1	FUN024052_ADT2	FUN018894_ARHGAP21	FUN004899_CLASP1B	FUN037856_FUN037856	FUN002370_PGGT1B	FUN020006_FUN020006	FUN021590_FUN021590	FUN031161_FUN031161	FUN033500_SNAP25	FUN000666_FUN000666	FUN033671_RPS7	FUN015609_GLYCTK	FUN042025_FUN042025	FUN039009_HCRTR1
2978	FUN008631_FUN008631	FUN041246_NPTX2	FUN007401_FUN007401	FUN031093_FUN031093	FUN001271_FUT11	FUN022975_FUN022975	FUN041324_FUN041324	FUN015548_GLE2	FUN005342_FUN005342	FUN025430_RGS22	FUN032126_ALDH1L2	FUN019752_FUN019752	FUN030685_FUN030685	FUN011372_FUN011372	FUN029544_YAF2	FUN025839_FUN025839	FUN018250_UNC45A	FUN009846_FUN009846	FUN022802_FUN022802	FUN011165_FUN011165
2979	FUN030636_FUN030636	FUN023833_FUN023833	FUN026270_NMUR2	FUN011085_FUN011085	FUN044074_FUN044074	FUN008871_TSEN54	FUN001271_FUT11	FUN000013_FUN000013	FUN026530_LSM3	FUN044832_FUN044832	FUN017828_IPO9	FUN042058_RPL35A	FUN041639_FUN041639	FUN028470_FUN028470	FUN028104_FUN028104	FUN014130_FUN014130	FUN016089_ROBO1	FUN004009_FUN004009	FUN003402_FUN003402	FUN017618_FUN017618
2980	FUN021363_FUN021363	FUN023792_FUN023792	FUN026577_FUN026577	FUN011081_FUN011081	FUN012507_FUN012507	FUN024704_PREP	FUN003447_FUN003447	FUN003056_PSMB1	FUN037540_FUCTA	FUN043785_KLHL40	FUN001536_PIGS	FUN041127_FUN041127	FUN021597_FUN021597	FUN024316_FUN024316	FUN026768_FUN026768	FUN014142_FUN014142	FUN038531_MAPK8IP3	FUN040615_PDE3B	FUN003403_FUN003403	FUN009463_TPGS2
2981	FUN023843_FUN023843	FUN041293_FUN041293	FUN033135_FUN033135	FUN031088_FUN031088	FUN012502_FUN012502	FUN017311_PCYT1A	FUN041325_FUN041325	FUN030424_ARL6	FUN022428_FUN022428	FUN009433_SLC5A9	FUN023157_FUN023157	FUN026636_PATL1	FUN041582_FUN041582	FUN018322_EAF1	FUN026050_SCAF8	FUN036845_FUN036845	FUN029935_RAB3	FUN008845_FUN008845	FUN042017_FUN042017	FUN028919_CLIPC2
2982	FUN044472_FUN044472	FUN011525_FUN011525	FUN033648_FUN033648	FUN007204_FUN007204	FUN021150_FUN021150	FUN004229_RAB33B	FUN024545_FUN024545	FUN039486_CYC1	FUN012875_FUN012875	FUN009381_FUN009381	FUN027646_FUN027646	FUN024816_SAR1	FUN030688_FUN030688	FUN005708_STXBP6	FUN005534_MAEL	FUN019168_FUN019168	FUN018312_TXNRD2	FUN027574_SAMD3	FUN022787_ANGPTL7	FUN006729_UBXN10
2983	FUN017641_FUN017641	FUN026182_FUN026182	FUN037493_FUN037493	FUN028870_FUN028870	FUN012500_FUN012500	FUN036205_FUN036205	FUN042220_FUN042220	FUN022973_GSTK1	FUN016779_CILP2	FUN043818_FUN043818	FUN010393_FUN010393	FUN004232_FUN004232	FUN005554_NLRC5	FUN022433_FUN022433	FUN018453_FUN018453	FUN044551_FUN044551	FUN027608_SLC6A5	FUN002609_IFT46	FUN043749_FUN043749	FUN002314_SLCO4C1
2984	FUN041055_CHSY3	FUN041288_FAXDC2	FUN035288_FUN035288	FUN031037_FUN031037	FUN028828_FUN028828	FUN024026_TMED4	FUN041237_FUN041237	FUN005529_FUN005529	FUN003670_FUN003670	FUN021962_ORCT2	FUN015534_GCSH	FUN022918_XRCC4	FUN004852_FUN004852	FUN023776_FUN023776	FUN003608_FUN003608	FUN019435_FUN019435	FUN034363_FUN034363	FUN018373_ACTB	FUN024398_GPROTEIN	FUN016039_FUN016039
2985	FUN014033_FUN014033	FUN023818_FUN023818	FUN005653_FUN005653	FUN022208_col6a6	FUN028830_FUN028830	FUN002568_SMAP1	FUN024839_CSMD3	FUN002252_PIGK	FUN010108_CASPASE1	FUN030637_FUN030637	FUN034163_SVEP1	FUN024499_CARBOXYTERMINAL	FUN030696_BIRC2	FUN036661_NSF	FUN008489_SART1	FUN002524_FUN002524	FUN008184_FUN008184	FUN008189_FUN008189	FUN024412_MSANTD3	FUN037328_FUN037328
2986	FUN004293_FUN004293	FUN023812_FUN023812	FUN037492_FUN037492	FUN005950_TNNI2	FUN021157_FUN021157	FUN019933_FUN019933	FUN040017_FUN040017	FUN002832_SGSM1	FUN020402_CES2	FUN041403_FUN041403	FUN000401_ELL	FUN025115_FUN025115	FUN041575_FUN041575	FUN026051_FUN026051	FUN014188_FUN014188	FUN030103_FUN030103	FUN020590_TPMT	FUN019103_FUN019103	FUN026247_FUN026247	FUN013861_HSDL2
2987	FUN039008_FUN039008	FUN026183_FUN026183	FUN033011_FUN033011	FUN011077_FIBCD1	FUN028841_FUN028841	FUN015833_PROC	FUN023495_KLHL36	FUN029661_ATAD1	FUN035001_FUN035001	FUN013324_ITIH4	FUN010372_PDCD5	FUN010560_TSEN15	FUN030697_KLHL33	FUN015983_FUN015983	FUN024418_FUN024418	FUN025901_Them7	FUN022241_FUN022241	FUN041244_FUN041244	FUN026218_FUN026218	FUN007477_TUBULIN
2988	FUN041426_FUN041426	FUN023802_FUN023802	FUN026260_CDC31	FUN028863_FUN028863	FUN027269_FUN027269	FUN009452_TBCK	FUN023695_FUN023695	FUN001142_CCNI	FUN032242_FUN032242	FUN016266_FUN016266	FUN015846_FUN015846	FUN014909_FUN014909	FUN041602_FUN041602	FUN031817_SELENOS	FUN023533_FASTKD2	FUN022922_ZYG11	FUN034375_PROTEIN	FUN015001_UHRF1BP1L	FUN026214_PIPERIC	FUN024245_DYRK2
2989	FUN013834_FUN013834	FUN026187_RS1	FUN037491_FUN037491	FUN028860_FUN028860	FUN044053_FUN044053	FUN034569_MRPL23	FUN023694_FUN023694	FUN019418_FUN019418	FUN004482_FUN004482	FUN037399_FUN037399	FUN015527_FUN015527	FUN041567_PSMB7	FUN022405_FUN022405	FUN021890_CFAP47	FUN023544_ECH1	FUN026840_RAD50	FUN018249_THIOREDOXIN	FUN038284_FUN038284	FUN026189_FUN026189	FUN019195_FUN019195
2990	FUN033619_F11	FUN013368_FUN013368	FUN026259_FUN026259	FUN022198_FUN022198	FUN012457_FUN012457	FUN016698_FRG1	FUN024801_FUN024801	FUN025406_CHP1	FUN027729_FUN027729	FUN001970_FUN001970	FUN014800_AP1G1	FUN012759_FUN012759	FUN022416_FUN022416	FUN043979_KLHL26	FUN010785_COX16	FUN029381_FUN029381	FUN009302_MIB2	FUN001279_FAM3C	FUN026188_FUN026188	FUN022938_NPHP4
2991	FUN029831_FUN029831	FUN004816_FUN004816	FUN003444_FUN003444	FUN031066_FUN031066	FUN028848_FUN028848	FUN029569_FLVCR1	FUN024000_FUN024000	FUN024672_FUN024672	FUN017338_FUN017338	FUN041146_FUN041146	FUN009513_FUN009513	FUN017370_FUN017370	FUN004838_KCNA1	FUN024078_FUN024078	FUN025433_CMTM7	FUN008461_FUN008461	FUN015153_WNT9B	FUN038277_KISS1R	FUN000734_FUN000734	FUN009400_HS3ST6
2992	FUN030517_FUN030517	FUN023791_FUN023791	FUN033141_LSORBOSE	FUN005909_FUN005909	FUN014291_FUN014291	FUN023023_CARHSP1	FUN042502_MSANTD3	FUN003959_FUN003959	FUN031339_FUN031339	FUN027529_FUN027529	FUN019937_SETD2	FUN019087_FUN019087	FUN041103_FUN041103	FUN028759_ATE1	FUN003672_FUN003672	FUN006270_FUN006270	FUN005955_FGD3	FUN016523_FUN016523	FUN026187_RS1	FUN019335_FUN019335
2993	FUN012434_FUN012434	FUN005250_FUN005250	FUN033650_ADGRE2	FUN011079_SAMD3	FUN044044_KEL8	FUN032598_FUN032598	FUN040025_FUN040025	FUN025739_ZGRF1	FUN012612_GGCT	FUN027514_FUN027514	FUN015230_DHX38	FUN007139_ITIH5	FUN041104_FUN041104	FUN037624_DNMT3A	FUN002443_FUN002443	FUN036165_SLC2A7	FUN023059_PRKD3	FUN040020_PINX1	FUN000737_FUN000737	FUN040662_FUN040662
2994	FUN022625_FNDC7	FUN041269_MCL1	FUN033009_FUN033009	FUN031071_FUN031071	FUN012469_FUN012469	FUN031447_LMBR1	FUN040027_FUN040027	FUN021283_FUN021283	FUN025364_SNAP29	FUN013087_FUN013087	FUN008857_FUN008857	FUN024622_NUDT21	FUN022509_FUN022509	FUN014141_FUN014141	FUN019035_DDX47	FUN014227_FUN014227	FUN011672_FUN011672	FUN008745_H1F0	FUN026183_FUN026183	FUN019561_FUN019561
2995	FUN024119_FUN024119	FUN013378_NVDCI1	FUN030229_FUN030229	FUN031073_FUN031073	FUN001339_FUN001339	FUN027872_EIF2B4	FUN042500_FUN042500	FUN019815_gzf1	FUN016077_FUN016077	FUN016213_FUN016213	FUN018903_REPS1	FUN015080_FUN015080	FUN005606_FIBRINOGENLIKE	FUN031925_FUN031925	FUN022988_FUN022988	FUN028935_FUN028935	FUN005037_PLSCR1	FUN018516_RAI14	FUN026182_FUN026182	FUN018967_FUN018967
2996	FUN025631_PEX5L	FUN029597_FUN029597	FUN030301_FUN030301	FUN023617_FUN023617	FUN028860_FUN028860	FUN011932_FUN011932	FUN040028_FUN040028	FUN010767_FUN010767	FUN023077_FUN023077	FUN021912_FUN021912	FUN025486_DHPS	FUN016377_FUN016377	FUN030613_FUN030613	FUN007232_MARS2	FUN035861_FUN035861	FUN006509_FUN006509	FUN005899_GJA4	FUN021558_FUN021558	FUN026169_FUN026169	FUN014997_ACO2
2997	FUN002220_FUN002220	FUN023789_FUN023789	FUN037484_FUN037484	FUN022142_FUN022142	FUN027253_FUN027253	FUN001608_FUN001608	FUN041135_FUN041135	FUN018659_CLIPD6	FUN039427_IQCK	FUN027955_FUN027955	FUN026119_ATAD5	FUN038969_FUN038969	FUN030619_FUN030619	FUN001562_Prss32	FUN043689_FUN043689	FUN013570_FUN013570	FUN017934_FUN017934	FUN006436_FUN006436	FUN000745_FUN000745	FUN010683_FUN010683
2998	FUN006225_FUN006225	FUN026188_FUN026188	FUN035152_FUN035152	FUN028841_FUN028841	FUN028863_FUN028863	FUN026779_SLC7A6	FUN044538_FUN044538	FUN005436_LMO7	FUN037567_FUN037567	FUN006304_FUN006304	FUN013614_FUN013614	FUN024094_FUN024094	FUN031260_CEL	FUN029234_FUN029234	FUN014647_SLC2A8	FUN040076_FUN040076	FUN009547_FUN009547	FUN016924_FUN016924	FUN026166_FUN026166	FUN024192_HS6ST2
2999	FUN030731_FUN030731	FUN026189_FUN026189	FUN037550_FUN037550	FUN029041_FUN029041	FUN012463_FUN012463	FUN036780_FUN036780	FUN024520_FUN024520	FUN002772_FUN002772	FUN004813_FUN004813	FUN036727_FUN036727	FUN002286_TADA2A	FUN023238_SAMD3	FUN031258_FUN031258	FUN035236_FUN035236	FUN002200_PRDM7	FUN014113_FUN014113	FUN027613_FUN027613	FUN039672_MSANTD3	FUN026142_FUN026142	FUN030471_BRN
3000	FUN035155_FUN035155	FUN041260_FUN041260	FUN030228_FUN030228	FUN023679_FUN023679	FUN044029_FUN044029	FUN006104_CD82	FUN043948_FUN043948	FUN031356_CIAO2A	FUN007571_DMBT1	FUN010424_FUN010424	FUN002181_ERN1	FUN028835_FUN028835	FUN004816_FUN004816	FUN029841_FUN029841	FUN032611_RAD50	FUN037996_FUN037996	FUN022182_SERPINB1	FUN018338_FUN018338	FUN044488_FUN044488	FUN029097_FSD1
3001	FUN030674_FUN030674	FUN029605_FUN029605	FUN026416_NLRC5	FUN005877_FUN005877	FUN028870_FUN028870	FUN030112_FUN030112	FUN001538_SLC5A9	FUN027635_HIPK2	FUN016161_USP46	FUN005991_FUN005991	FUN027849_FUN027849	FUN041940_FUN041940	FUN041624_FUN041624	FUN016789_HPS4	FUN030485_PRADC1	FUN036368_CES2E	FUN013583_GPROTEIN	FUN011526_SPAG17	FUN026140_FUN026140	FUN010205_FUN010205
3002	FUN033008_FUN033008	FUN005251_FUN005251	FUN010052_MCL1	FUN011111_FUN011111	FUN012458_FUN012458	FUN014723_DYNC2LI1	FUN044541_FUN044541	FUN015163_BICD1	FUN026503_FUN026503	FUN022729_FUN022729	FUN002771_RNMT	FUN006156_BPNT1	FUN030626_MCL1	FUN019125_ARRDC2	FUN022442_FUN022442	FUN040448_FUN040448	FUN024331_FUN024331	FUN017452_NT5C3	FUN000758_UNC80	FUN039144_FUN039144
3003	FUN024918_FUN024918	FUN029612_FUN029612	FUN033085_FUN033085	FUN011115_FUN011115	FUN028961_FUN028961	FUN019939_HHAT	FUN040658_FUN040658	FUN014979_NAA20	FUN002376_FUN002376	FUN007365_FUN007365	FUN003142_CASZ1	FUN044369_FUN044369	FUN030635_FUN030635	FUN012571_D2HGDH	FUN037369_NFXL1	FUN037936_FUN037936	FUN015911_FUN015911	FUN007661_FUN007661	FUN026121_CAMK2A	FUN012978_FUN012978
3004	FUN037888_FUN037888	FUN010131_FUN010131	FUN033580_UBE2D2B	FUN005864_FUN005864	FUN014364_FUN014364	FUN021284_SYCP3	FUN004665_FUN004665	FUN011743_ALDH2	FUN021040_LTN1	FUN007594_SITSBINDING	FUN013397_MAP2K3	FUN020123_FUN020123	FUN021580_FUN021580	FUN033706_RANBP2	FUN014220_FUN014220	FUN012348_FUN012348	FUN029707_LYSOZYME	FUN005704_TSR1	FUN027598_FUN027598	FUN028292_ABHD4
3005	FUN023898_SELP	FUN029465_FUN029465	FUN003486_FUN003486	FUN031231_FUN031231	FUN020474_FUN020474	FUN042336_FUN042336	FUN042478_FUN042478	FUN021957_MPC1	FUN023380_FUN023380	FUN008434_CHST10	FUN018138_BMT2	FUN042139_PRDM7	FUN022455_B4GALT1	FUN003118_DDX52	FUN017638_FUN017638	FUN038012_FCN2	FUN020667_FUN020667	FUN017203_FUN017203	FUN000768_FUN000768	FUN003190_FUN003190
3006	FUN038268_SSTR3	FUN041413_FUN041413	FUN010019_npr-9	FUN005860_FUN005860	FUN029084_POLR1H	FUN030093_PLK1	FUN004242_BIRC3	FUN012110_FUN012110	FUN022504_INPP4A	FUN007628_FUN007628	FUN018254_FUN018254	FUN022888_FUN022888	FUN041114_FUN041114	FUN020613_SNRNP70	FUN041928_FUN041928	FUN021436_LRP2	FUN003680_ADCY9	FUN012573_SULT1C3	FUN027606_FUN027606	FUN033928_ABCC1
3007	FUN028342_RB1CC1	FUN000069_FUN000069	FUN030276_FUN030276	FUN011126_FUN011126	FUN014385_FUN014385	FUN003952_RNPS1	FUN003292_FUN003292	FUN024259_FUN024259	FUN029940_AFMID	FUN032562_FUN032562	FUN008749_HIS11	FUN008792_RIOK1	FUN022427_FUN022427	FUN025496_TSPEAR	FUN021099_SRPRB	FUN041371_CHPT1	FUN017903_FUN017903	FUN000455_LRPAP1	FUN027615_FUN027615	FUN034725_GLIPR1L1
3008	FUN026653_FUN026653	FUN041414_FUN041414	FUN033053_FUN033053	FUN031238_FUN031238	FUN012345_FUN012345	FUN003762_IFT70A	FUN041142_FUN041142	FUN015196_TRAF3IP1	FUN000544_F11	FUN017989_FUN017989	FUN027716_GLUTAREDOXIN	FUN004735_CIAO1	FUN021587_RXFP1	FUN043605_FUN043605	FUN016340_FUN016340	FUN031487_GAP	FUN025404_RPL3	FUN007319_FUN007319	FUN026045_FUN026045	FUN043639_FUN043639
3009	FUN019079_FUN019079	FUN041532_FUN041532	FUN026428_FCN2	FUN022134_FUN022134	FUN012344_FUN012344	FUN002102_FUN002102	FUN005289_FUN005289	FUN033515_HINT3	FUN010535_ARSJ	FUN039896_FUN039896	FUN041006_CRYZL2	FUN005703_ATJ2	FUN022364_FUN022364	FUN018247_ARL2	FUN000462_FUN000462	FUN008774_KLHL40	FUN015754_FUN015754	FUN017024_FUN017024	FUN000807_FUN000807	FUN010396_FUN010396
3010	FUN022740_FUN022740	FUN026022_FUN026022	FUN004751_FUN004751	FUN022074_LACTBL1	FUN001431_FUN001431	FUN016397_FUN016397	FUN041143_FUN041143	FUN018219_FAM50AA	FUN033583_FUN033583	FUN035673_FUN035673	FUN005739_FUN005739	FUN009177_SF3B6	FUN022363_FUN022363	FUN021317_NMRK1	FUN014764_CSRNP2	FUN034425_B4GALT2	FUN022090_YKT6	FUN042145_BIRC3	FUN026042_FUN026042	FUN010408_FUN010408
3011	FUN011750_FUN011750	FUN026028_FUN026028	FUN026430_FUN026430	FUN005854_FUN005854	FUN027183_ITLN1	FUN002331_CHD7	FUN004237_FUN004237	FUN013600_PTPRA	FUN015571_FUN015571	FUN026659_FUN026659	FUN024987_APPL1	FUN023085_DCST1	FUN004886_FUN004886	FUN036715_FUN036715	FUN002250_ARHGAP26	FUN039977_FUN039977	FUN029967_DAPP1	FUN002246_IL17C	FUN000821_CHST9	FUN006775_FUN006775
3012	FUN033408_FUN033408	FUN010730_PANX1	FUN026432_FUN026432	FUN031258_FUN031258	FUN001435_FUN001435	FUN021214_FUN021214	FUN005284_FUN005284	FUN027440_USP14	FUN036856_FUN036856	FUN031085_FUN031085	FUN027442_MEN1	FUN038632_GOT2	FUN021612_FUN021612	FUN021616_FUN021616	FUN024554_ORCT	FUN040509_FUN040509	FUN032346_CYRIB	FUN002396_FUN002396	FUN044460_FUN044460	FUN009648_FUN009648
3013	FUN006030_FUN006030	FUN010734_FUN010734	FUN033088_FUN033088	FUN031260_CEL	FUN029062_FUN029062	FUN016276_FUN016276	FUN040042_FUN040042	FUN027428_FUN027428	FUN027578_SH3BP5L	FUN035685_THBS1	FUN013871_ANAPC7	FUN019916_NAB2	FUN041143_FUN041143	FUN024128_ITLN1	FUN004184_POC1A	FUN004762_FUN004762	FUN032679_MICAL3	FUN030721_SNRNP70	FUN026034_FUN026034	FUN024039_FUN024039
3014	FUN011264_FUN011264	FUN027615_FUN027615	FUN005628_FUN005628	FUN031262_FUN031262	FUN001445_FUN001445	FUN030154_FUN030154	FUN040044_FUN040044	FUN023089_DEPDC5	FUN035533_STARD7	FUN020093_CNFN	FUN033244_VAMP4	FUN008250_PAQR9	FUN021614_FUN021614	FUN016557_FUN016557	FUN038176_UNK	FUN036738_FUN036738	FUN023592_RDH10	FUN011346_FUN011346	FUN026233_FUN026233	FUN015199_AQP1
3015	FUN006418_FUN006418	FUN024131_CRIM1	FUN035257_TMEM26	FUN005851_RBM7	FUN021252_FUN021252	FUN001648_EMC1	FUN024416_FUN024416	FUN002181_ERN1	FUN002357_ABL	FUN030964_FUN030964	FUN004220_FUCA1	FUN021994_DNAJA1	FUN041528_FUN041528	FUN025621_CHST12	FUN013668_FUN013668	FUN008459_GCNT2	FUN033365_IFI30	FUN004745_PTBP1	FUN026259_FUN026259	FUN007718_PTGER4
3016	FUN000406_GSTM3	FUN041528_FUN041528	FUN033089_FUN033089	FUN007255_FUN007255	FUN020251_FUN020251	FUN007068_WDR83OS	FUN042527_FUN042527	FUN015136_FUN015136	FUN021234_NR1H3	FUN010191_CYP1A1	FUN006162_RFFL	FUN037859_FUN037859	FUN022323_MCL1	FUN014949_SSNA1	FUN009094_SMD3	FUN006759_FUN006759	FUN018189_FUN018189	FUN009837_PATHOGENESISRELATED	FUN026028_FUN026028	FUN011202_RSPH10B
3017	FUN010205_FUN010205	FUN026032_CLEC17A	FUN005627_FUN005627	FUN011099_FUN011099	FUN043875_FUN043875	FUN016194_CA6	FUN042545_FUN042545	FUN013616_PHF12	FUN025141_GLUD2	FUN010085_FUN010085	FUN015642_POLR2E	FUN008904_CDC73	FUN021619_ADAMTSL3	FUN015765_ATP5F1D	FUN018275_MRPS16	FUN041364_FUN041364	FUN035340_H1F0	FUN029089_RSPH9	FUN027531_FUN027531	FUN018076_SULT1C4
3018	FUN024384_GRM8	FUN011711_FUN011711	FUN033577_FUN033577	FUN007252_LRHAMNOSEBINDING	FUN029083_IDH3B	FUN030003_FUN030003	FUN023334_FUN023334	FUN004568_GLUL	FUN008570_FUN008570	FUN016998_FUN016998	FUN023747_CYLD	FUN035278_FUN035278	FUN004956_FUN004956	FUN026508_FUN026508	FUN029969_FUN029969	FUN026810_FUN026810	FUN032824_FUN032824	FUN022479_RBBP8	FUN000501_PTF1A	FUN024335_F2RL1
3019	FUN034989_FUN034989	FUN044241_FUN044241	FUN010047_FUN010047	FUN011096_FUN011096	FUN020247_FUN020247	FUN000575_ATG4B	FUN042549_FUN042549	FUN022234_BRD2	FUN015679_MSH5	FUN022118_FUN022118	FUN002039_NAT2	FUN007464_FUN007464	FUN022309_FUN022309	FUN016507_FUN016507	FUN001620_TM9SF2	FUN010243_FUN010243	FUN021063_FUN021063	FUN022605_BMP1	FUN026416_NLRC5	FUN009543_FUN009543
3020	FUN020730_FUN020730	FUN000891_FUN000891	FUN004752_FUN004752	FUN028790_FUN028790	FUN021239_FUN021239	FUN001250_PHKA2	FUN002386_PSMD3	FUN040827_FUN040827	FUN040307_SMPD5	FUN020757_NLRP12	FUN010387_AGFG1	FUN007134_ATP8A2	FUN021625_FUN021625	FUN019345_BRF2	FUN021697_FUN021697	FUN040067_SSTR2	FUN034584_FUN034584	FUN016181_NDUFA9	FUN000508_FUN000508	FUN019522_ATL3
3021	FUN039873_ARYLSULFATASE	FUN024118_FUN024118	FUN026448_UST	FUN022131_FUN022131	FUN027171_FUN027171	FUN032255_MSRA	FUN040683_FUN040683	FUN001923_PLK4	FUN024831_CCDC6	FUN024068_FUN024068	FUN009553_KANK1	FUN029435_CRAMP1L	FUN021627_FUN021627	FUN001549_FUN001549	FUN003789_TMCO3	FUN019029_FUN019029	FUN021585_GPROTEIN	FUN032263_TSPAN18	FUN026405_FUN026405	FUN007922_PSMD4
3022	FUN005421_SYNE1	FUN026034_FUN026034	FUN004686_FUN004686	FUN011091_FUN011091	FUN020246_FUN020246	FUN014034_GNAS	FUN023474_FUN023474	FUN004634_TRAPPC4	FUN016355_STK3	FUN026639_FUN026639	FUN004974_POLDIP2	FUN023846_NFAT5	FUN021633_FUN021633	FUN012903_FUN012903	FUN013234_CACHD1	FUN040696_FUN040696	FUN026733_GBA2	FUN000414_PSMG3	FUN026402_FUN026402	FUN033250_FUN033250
3023	FUN038157_FUN038157	FUN000892_FUN000892	FUN030284_FUN030284	FUN022127_FUN022127	FUN012335_FIBRINOGENLIKE	FUN004897_CLASP2	FUN041114_FUN041114	FUN005298_PFDN1	FUN043521_DOLK	FUN043522_MYO9B	FUN015671_FUN015671	FUN005460_TPGS1	FUN030761_SRBD1	FUN031040_PHOX2B	FUN012866_STRIP1	FUN029610_FUN029610	FUN003452_FUN003452	FUN014837_POLR1C	FUN026399_FUN026399	FUN036913_FUN036913
3024	FUN038978_FUN038978	FUN000893_FUN000893	FUN037618_FUN037618	FUN022126_LRHAMNOSEBINDING	FUN027168_FUN027168	FUN002427_PRPF38B	FUN042743_FUN042743	FUN023534_IMMT	FUN009012_DDAH1	FUN039204_FUN039204	FUN035533_STARD7	FUN018508_FUN018508	FUN004970_FUN004970	FUN019030_FUN019030	FUN000541_ADAM10	FUN035249_ATL2	FUN018644_FUN018644	FUN016764_FUN016764	FUN026384_FUN026384	FUN008153_FUN008153
3025	FUN009437_FUN009437	FUN010227_FUN010227	FUN037615_FUN037615	FUN022125_FUN022125	FUN029093_FUN029093	FUN032956_NLRP12	FUN043933_MSANTD3	FUN041371_CHPT1	FUN026629_FUN026629	FUN013954_FUN013954	FUN024441_TTBK2	FUN016396_CDK6	FUN021634_FUN021634	FUN031668_PMS1	FUN014730_FUN014730	FUN008125_FUN008125	FUN008448_GCNT4	FUN025148_PIM1	FUN026351_FUN026351	FUN036763_FUN036763
3026	FUN012626_SAXO1	FUN027606_FUN027606	FUN037611_FUN037611	FUN011092_FUN011092	FUN043855_LINE1	FUN031715_FUN031715	FUN025063_FUN025063	FUN008019_DHX34	FUN019853_FUN019853	FUN036975_ANGPTL1	FUN019905_SH3GL3	FUN004917_FUN004917	FUN021635_FUN021635	FUN023956_MYO19	FUN002304_UBR3	FUN035563_FUN035563	FUN024803_FUN024803	FUN005336_FUN005336	FUN026346_FUN026346	FUN009158_FUN009158
3027	FUN005960_ACER3	FUN026042_FUN026042	FUN003490_CRYBG1	FUN010124_FUN010124	FUN027157_MCL1	FUN010589_GSTD1	FUN024786_FUN024786	FUN022423_BARD1	FUN039407_RPL17	FUN017946_FUN017946	FUN010109_SPICE1	FUN018025_CORO1C	FUN021637_FUN021637	FUN023565_FUN023565	FUN000778_FUN000778	FUN044481_FUN044481	FUN039827_FUN039827	FUN031817_SELENOS	FUN026340_FUN026340	FUN027211_MYBPC3
3028	FUN008382_FUN008382	FUN029330_FUN029330	FUN026399_FUN026399	FUN028828_FUN028828	FUN043850_lon-1	FUN000598_CDK11B	FUN042666_FUN042666	FUN020895_GINS4	FUN033661_MAP1LC3B	FUN032939_SLC5A8	FUN002336_MED27	FUN016506_FUN016506	FUN030762_SRBD1	FUN018510_PHF14	FUN014522_FUN014522	FUN007844_FUN007844	FUN007253_LRHAMNOSEBINDING	FUN039594_ILVBL	FUN026334_FUN026334	FUN044147_NMUR1
3029	FUN014803_FUN014803	FUN029336_FUN029336	FUN026402_FUN026402	FUN028812_FUN028812	FUN029109_FUN029109	FUN014286_ZMYND8	FUN005323_FUN005323	FUN035239_FUN035239	FUN010107_FUN010107	FUN016459_B3GALT1	FUN000714_LRRC59	FUN015865_ETFA	FUN030766_FUN030766	FUN015715_FUN015715	FUN002278_SMAD3	FUN038725_FUN038725	FUN007251_FUN007251	FUN020647_FUN020647	FUN026331_DGALACTOSIDESPECIFIC	FUN028937_CRYS
3030	FUN029413_GLI3	FUN011682_PTGS2	FUN033080_MCL1	FUN028801_FUN028801	FUN020219_FUN020219	FUN001814_NDUFB11	FUN004261_FUN004261	FUN014867_WDR19	FUN019154_FUN019154	FUN015741_SLCO4A1	FUN006111_PPP1R2	FUN000624_GOLGA4	FUN041142_FUN041142	FUN029557_TIMM17B	FUN044410_FUN044410	FUN023134_CTLA2B	FUN027796_FUN027796	FUN009015_FUN009015	FUN044578_FUN044578	FUN023868_CELD
3031	FUN027188_HERC1	FUN006013_FUN006013	FUN026384_FUN026384	FUN031192_FUN031192	FUN029110_FUN029110	FUN015170_FUN015170	FUN023488_FUN023488	FUN010362_LOXHD1	FUN020133_RMDN1	FUN017082_FUN017082	FUN014824_PPFIBP1	FUN019564_FUN019564	FUN041532_FUN041532	FUN027186_KATNB1	FUN038857_MINDY4	FUN035758_FUN035758	FUN026822_FUN026822	FUN021368_ERCC6	FUN000551_FUN000551	FUN018106_FUN018106
3032	FUN034614_GRID2IP	FUN041509_FUN041509	FUN007427_4CL1	FUN031193_MFGE8	FUN012304_FUN012304	FUN001165_FUN001165	FUN004655_FUN004655	FUN006029_FUN006029	FUN012073_SPATA1	FUN044864_FUN044864	FUN024810_FUN024810	FUN020050_KLHDC4	FUN022351_FUN022351	FUN006108_HAUS7	FUN003685_NPEPL1	FUN005905_GJB1	FUN021399_FUN021399	FUN010757_TAF1B	FUN026298_FUN026298	FUN010619_BCHE
3033	FUN039148_DMBT1	FUN026045_FUN026045	FUN007423_LUCIFERIN	FUN022109_FUN022109	FUN029041_FUN029041	FUN024230_ANAPC10	FUN024793_FUN024793	FUN012669_XYLB	FUN018885_SMC6	FUN005882_FUN005882	FUN009200_SLC3A1	FUN034625_GTF3C1	FUN041533_FUN041533	FUN030200_ADF1	FUN035840_SNRPB	FUN000068_FUN000068	FUN029976_FUN029976	FUN041629_TBC1D5	FUN044567_FUN044567	FUN027301_LRRIQ1
3034	FUN004871_CEP76	FUN041533_FUN041533	FUN033064_FUN033064	FUN022106_FUN022106	FUN001425_FUN001425	FUN008218_THBS3	FUN042632_MCL1	FUN009255_FUN009255	FUN034754_CFAP91	FUN024812_ABHD12	FUN023159_FUN023159	FUN027407_DYM	FUN004889_FAT3	FUN022977_ADPRIBOSYLATION	FUN010107_FUN010107	FUN032425_FUN032425	FUN037689_FUN037689	FUN028163_NDUFB10	FUN000570_JMJ22	FUN027469_COTA
3035	FUN028650_KLHL25	FUN011737_FUN011737	FUN026405_FUN026405	FUN022105_FUN022105	FUN020295_CA12	FUN012406_FUN012406	FUN003270_FUN003270	FUN008004_ALKBH1	FUN006338_RPS18	FUN029738_FUN029738	FUN008975_HADHA	FUN004912_FUN004912	FUN021607_FUN021607	FUN032808_FUN032808	FUN007338_FUN007338	FUN019249_BARX2	FUN009124_FUN009124	FUN013895_CWC25	FUN027491_FUN027491	FUN005715_FUN005715
3036	FUN020416_FUN020416	FUN024136_CRIM1	FUN007411_FUN007411	FUN031028_FUN031028	FUN014371_FUN014371	FUN018034_TERF2	FUN001218_FUN001218	FUN007616_TNRC6C	FUN027244_LETM1	FUN002900_ITGA2	FUN032525_FUN032525	FUN012582_POLE4	FUN022341_FUN022341	FUN019192_PMPCA	FUN027627_SAMD4B	FUN010217_ECE1	FUN030561_FABG	FUN019680_TAF9	FUN027492_FUN027492	FUN013188_IRX6
3037	FUN033776_PPIH	FUN029304_FUN029304	FUN037620_FUN037620	FUN023594_NPHP4	FUN043948_FUN043948	FUN007841_PHF5A	FUN044799_FUN044799	FUN006075_TRAPPC3	FUN043710_FUN043710	FUN012891_FUN012891	FUN005435_UBE2Q1	FUN023712_RC3H1	FUN021608_FUN021608	FUN027219_FUN027219	FUN034631_AKAP17A	FUN025525_SLC5A8	FUN023614_FUN023614	FUN011738_SYNGR1	FUN026274_BIRC3	FUN029233_FUN029233
3038	FUN044912_FUN044912	FUN041597_MCL1	FUN030280_TXNDC12	FUN011076_FUN011076	FUN028977_FUN028977	FUN014661_BMI1	FUN044798_FUN044798	FUN002922_AGL	FUN044072_FUN044072	FUN030993_FUN030993	FUN018186_NR2C2	FUN020844_ZBTB8OS	FUN041555_FUN041555	FUN034181_TM7SF2	FUN037288_FUN037288	FUN041761_FUN041761	FUN000874_FUN000874	FUN005930_FOXP4	FUN026272_FUN026272	FUN015658_FUN015658
3039	FUN013597_MYOM1	FUN026005_FUN026005	FUN030277_FUN030277	FUN030868_FUN030868	FUN027206_DHRS4	FUN009022_MGAT1	FUN042630_FUN042630	FUN010661_SNAPC1	FUN003017_TRAF4	FUN024296_FUN024296	FUN037912_FUN037912	FUN022678_ARPC3	FUN005550_FUN005550	FUN026681_FUN026681	FUN011453_FUN011453	FUN016705_ROST	FUN000873_FUN000873	FUN020843_TAF5	FUN027506_FUN027506	FUN004496_FUN004496
3040	FUN025830_FUN025830	FUN029292_FUN029292	FUN026351_FUN026351	FUN029014_FUN029014	FUN020290_FUN020290	FUN004963_CHCHD2	FUN001220_FUN001220	FUN027242_FUN027242	FUN036762_ALG13	FUN043762_FUN043762	FUN023536_FUN023536	FUN003669_NHERF1	FUN005549_FUN005549	FUN039246_COX17	FUN002428_CNPY4	FUN002319_FUN002319	FUN003511_FUN003511	FUN004363_FUN004363	FUN044541_FUN044541	FUN012423_FUN012423
3041	FUN029186_HS3ST4	FUN026006_FUN026006	FUN003481_FUN003481	FUN030843_PARAPINOPSIN	FUN001413_FUN001413	FUN027440_USP14	FUN040012_FUN040012	FUN013163_TCF25	FUN013339_FUN013339	FUN029920_FUN029920	FUN026690_JUB	FUN000149_OSBPL6	FUN005544_FUN005544	FUN016072_STARD7	FUN003810_TRIB2	FUN036873_FUN036873	FUN040396_FUN040396	FUN012597_ATP	FUN026270_NMUR2	FUN025117_SKAP2
3042	FUN039150_FUN039150	FUN041584_FUN041584	FUN033631_FUN033631	FUN029003_FUN029003	FUN020288_FUN020288	FUN015691_FUN015691	FUN001757_SSTR5	FUN013460_FUN013460	FUN003192_NSRP1	FUN005574_WNT1	FUN002055_FUN002055	FUN008217_CHID1	FUN005543_FUN005543	FUN028651_KLHL40	FUN020921_RNF38	FUN015325_PTPRT	FUN038387_FUN038387	FUN014010_KNTC1	FUN044538_FUN044538	FUN004105_FUN004105
3043	FUN037189_FUN037189	FUN024150_FUN024150	FUN026478_FUN026478	FUN022309_FUN022309	FUN028986_FUN028986	FUN026095_FUN026095	FUN042626_FUN042626	FUN003862_PDCL3	FUN028312_IGSF9	FUN028467_Heatr9	FUN011694_ARHGAP39	FUN028479_STX7	FUN022339_FUN022339	FUN004745_PTBP1	FUN009217_PQBP1	FUN034489_FUN034489	FUN020127_FUN020127	FUN021716_FUN021716	FUN027521_FUN027521	FUN034126_PKD1L1
3044	FUN011629_FUN011629	FUN041582_FUN041582	FUN033604_FUN033604	FUN030851_MCL1	FUN014367_FUN014367	FUN034560_SYF2	FUN040668_FUN040668	FUN001825_FUN001825	FUN026753_FUN026753	FUN007541_TPST2	FUN017170_FUN017170	FUN001219_SMG1	FUN004929_FUN004929	FUN021716_FUN021716	FUN020537_TFAM	FUN039806_PLEK2	FUN000795_FUN000795	FUN012949_FLNC	FUN026260_CDC31	FUN031642_FUN031642
3045	FUN019217_FUN019217	FUN004751_FUN004751	FUN033045_FUN033045	FUN029000_FUN029000	FUN043933_MSANTD3	FUN011356_FAM81A	FUN044352_FUN044352	FUN010593_PTGR3	FUN013460_FUN013460	FUN032609_FUN032609	FUN028447_CUL4B	FUN004515_DDX27	FUN022331_MCL1	FUN015121_FUN015121	FUN003780_FUN003780	FUN034813_FUN034813	FUN010225_FUN010225	FUN034708_FUN034708	FUN026032_CLEC17A	FUN036422_TOR1B
3046	FUN014313_FUN014313	FUN024147_MCL1	FUN003495_FUN003495	FUN028990_FUN028990	FUN028990_FUN028990	FUN021099_SRPRB	FUN042624_FUN042624	FUN007127_PSMD5	FUN019286_TUBGCP6	FUN025095_FUN025095	FUN001213_SHROOM2	FUN016211_FUN016211	FUN041135_FUN041135	FUN039100_FN1	FUN013883_FUN013883	FUN038446_FUN038446	FUN031597_ITIH4	FUN027711_RIC1	FUN026022_FUN026022	FUN021418_NDC80
3047	FUN016092_GNAT2	FUN004752_FUN004752	FUN037645_FUN037645	FUN028986_FUN028986	FUN020286_FUN020286	FUN000431_FUN000431	FUN042617_FAT3	FUN000606_RBL1	FUN024241_CCNL1	FUN044347_FUN044347	FUN015040_FUN015040	FUN002081_ADD1	FUN031231_FUN031231	FUN005149_WDR4	FUN002689_FUN002689	FUN016105_MFGE8	FUN043415_FUN043415	FUN008192_FUN008192	FUN026430_FUN026430	FUN030145_FUN030145
3048	FUN030447_GPANK1	FUN041575_FUN041575	FUN026484_FUN026484	FUN028885_FUN028885	FUN014369_ITLN1	FUN030279_FUN030279	FUN042584_ACNA	FUN027446_WDR90	FUN018867_IQUB	FUN031783_CLDN6	FUN015651_FUN015651	FUN031760_FUN031760	FUN041537_METTL27	FUN030422_FUN030422	FUN003801_FUN003801	FUN030278_FUN030278	FUN003250_FUN003250	FUN011514_FUN011514	FUN025927_FUCTA	FUN037740_FUN037740
3049	FUN032469_FUN032469	FUN013150_FUN013150	FUN007559_FUN007559	FUN030874_FUN030874	FUN029000_FUN029000	FUN040846_SUMO2	FUN024006_FUN024006	FUN001139_FUN001139	FUN005398_FUN005398	FUN014906_TTLL9	FUN001647_LCA5	FUN014596_CDC40	FUN004944_FUN004944	FUN015643_FUN015643	FUN003121_FUN003121	FUN020711_FUN020711	FUN015158_FUN015158	FUN012397_EIF4A1	FUN025898_FUN025898	FUN026505_FUN026505
3050	FUN030564_FUN030564	FUN013170_FUN013170	FUN026334_FUN026334	FUN030876_FUN030876	FUN029039_FUN029039	FUN000478_FUN000478	FUN042426_FUN042426	FUN018893_ARHGAP21	FUN001729_IMPORTIN	FUN010653_CHST9	FUN020566_RABGGTA	FUN000787_NAGA	FUN000758_UNC80	FUN017413_SH3BP5L	FUN037629_FUN037629	FUN001666_VPS13D	FUN030194_FABG	FUN020176_FUN020176	FUN025895_FUN025895	FUN041565_PSMB6
3051	FUN033565_FUN033565	FUN013152_FYCO1	FUN033612_FUN033612	FUN023525_FUN023525	FUN029003_FUN029003	FUN014811_FUN014811	FUN044768_FUN044768	FUN022760_HOP	FUN005921_NAXD	FUN021076_MDH2	FUN018604_PLK1	FUN004798_FUN004798	FUN030600_FUN030600	FUN013667_FUN013667	FUN037382_PDS5BA	FUN037681_SLC5A8	FUN005415_FUN005415	FUN013555_NIF3L1	FUN025881_UTP3	FUN037889_TLE4
3052	FUN029382_ST14	FUN004125_FUN004125	FUN026492_FUN026492	FUN028977_FUN028977	FUN001420_FUN001420	FUN030136_UBXN11	FUN042291_FUN042291	FUN034322_MSANTD3	FUN009291_FUN009291	FUN024265_FUN024265	FUN008248_FUN008248	FUN016948_FUN016948	FUN000130_FUN000130	FUN027058_FUN027058	FUN004760_GTPBP4	FUN013586_FUN013586	FUN023993_FUN023993	FUN007432_4CL1	FUN025875_FUN025875	FUN012857_FUN012857
3053	FUN033698_FUN033698	FUN013159_FUN013159	FUN026493_FUN026493	FUN030884_KLHL21	FUN027200_FUN027200	FUN011780_FBXO22	FUN003329_FUN003329	FUN013637_FUN013637	FUN003405_MED29	FUN009159_FUN009159	FUN038648_ETFA	FUN005773_FUN005773	FUN022726_FUN022726	FUN040724_RALGPS2	FUN025111_RDH16	FUN006219_FUN006219	FUN000075_SMUG1	FUN016355_STK3	FUN000910_FUN000910	FUN041460_NCDN
3054	FUN004743_FUN004743	FUN000014_ISM2	FUN026331_DGALACTOSIDESPECIFIC	FUN030885_FUN030885	FUN021217_MFSD7	FUN019935_SLC4A2	FUN024522_HMCN1	FUN001190_AARSD1B	FUN001194_MMD2	FUN010205_FUN010205	FUN015746_ETS2	FUN004524_FUN004524	FUN005653_FUN005653	FUN008007_APPBP2	FUN027697_WDR62	FUN018012_CHST3	FUN016095_FCN2	FUN007764_FUN007764	FUN027694_FUN027694	FUN020167_FUN020167
3055	FUN011965_FUN011965	FUN004758_FUN004758	FUN037651_FUN037651	FUN028964_KLHL13	FUN029014_FUN029014	FUN006336_MCM10	FUN023688_FUN023688	FUN014978_HGH1	FUN028104_FUN028104	FUN026735_FUN026735	FUN003364_SMN1	FUN018399_FUN018399	FUN004707_FUN004707	FUN039881_FCGBP	FUN027468_ANKZF1	FUN043905_HARBI1	FUN018641_FUN018641	FUN001899_IDS	FUN000912_FUN000912	FUN012332_TESK2
3056	FUN006695_FUN006695	FUN024143_PLAC8	FUN037557_FUN037557	FUN010913_FUN010913	FUN020274_FUN020274	FUN024898_FUN024898	FUN040079_FUN040079	FUN009330_NAA60	FUN001824_FUN001824	FUN018076_SULT1C4	FUN029587_adt-1	FUN016959_PHF21A	FUN022635_PROS1	FUN011650_EPC1	FUN040722_TMED1	FUN033630_FUN033630	FUN044307_ANGPTL6	FUN024109_SPA17	FUN025872_FUN025872	FUN013369_FUN013369
3057	FUN001487_FUN001487	FUN026008_FUN026008	FUN037556_FUN037556	FUN030839_FUN030839	FUN020268_CHST11	FUN004165_LRRC31	FUN004135_FUN004135	FUN022994_UNC93A	FUN013491_FUN013491	FUN041951_FUN041951	FUN034589_FUN034589	FUN020909_FUN020909	FUN004712_FUN004712	FUN009229_TLDC1	FUN023344_FUN023344	FUN001798_FUN001798	FUN015689_FUN015689	FUN008180_CCT6A	FUN000916_FUN000916	FUN025803_SUCO
3058	FUN019331_GHSR	FUN041555_FUN041555	FUN026496_FUN026496	FUN010912_FUN010912	FUN029020_FUN029020	FUN017267_TPRA1	FUN041209_IL1RAPL2	FUN010098_FUN010098	FUN009091_IFI30	FUN015734_PDHB	FUN018028_ELP1	FUN021421_FUN021421	FUN004717_FUN004717	FUN040040_FUN040040	FUN010561_TXLNB	FUN029184_FUN029184	FUN036799_FUN036799	FUN002460_WBP2	FUN000917_FUN000917	FUN008911_MED12L
3059	FUN020321_FUN020321	FUN010717_FUN010717	FUN037554_NAT8B	FUN000061_FUN000061	FUN012362_FUN012362	FUN012452_FUN012452	FUN004132_FUN004132	FUN012685_FUN012685	FUN025059_CELF2	FUN010396_FUN010396	FUN003051_MAX	FUN015153_WNT9B	FUN041054_FUN041054	FUN013188_IRX6	FUN010659_NDEL1	FUN033690_FUN033690	FUN023421_FUN023421	FUN043520_ECT2	FUN027700_GLUTATHIONE	FUN012028_FUN012028
3060	FUN030060_LRP1	FUN026009_FUN026009	FUN035132_FUN035132	FUN023504_FUN023504	FUN014375_FUN014375	FUN003228_SPTY2D1	FUN041214_FUN041214	FUN015008_YEATS2	FUN022670_ADIPOR2	FUN015862_NDUFA8	FUN022955_FUN022955	FUN025234_FUN025234	FUN004718_FUN004718	FUN010004_RDH12	FUN021206_MGST3	FUN025844_FUN025844	FUN035809_COLEC11	FUN032309_TUBULIN	FUN027703_FUN027703	FUN029784_FUN029784
3061	FUN031661_GHSR	FUN041537_METTL27	FUN037643_FUN037643	FUN006154_FUN006154	FUN027191_FUN027191	FUN017416_JMJD6	FUN042259_FUN042259	FUN001214_RGSL1	FUN013643_SAMD3	FUN002976_FUN002976	FUN001245_FCHSD2	FUN004026_ZFC3H1	FUN030512_FUN030512	FUN002352_EPN2	FUN014283_VHA26	FUN044859_FUN044859	FUN016727_FUN016727	FUN030073_FUN030073	FUN025853_FUN025853	FUN013596_FUN013596
3062	FUN044834_FUN044834	FUN044259_FUN044259	FUN033046_FUN033046	FUN022341_FUN022341	FUN014379_FUN014379	FUN009253_FUN009253	FUN040086_FUN040086	FUN016376_ALLENE	FUN015714_TREH	FUN013880_FUN013880	FUN030132_METTL6	FUN005105_CREB3L3	FUN030515_FUN030515	FUN032945_FUN032945	FUN025336_TLK1B	FUN012124_FUN012124	FUN035581_FUN035581	FUN018880_FUN018880	FUN000924_FUN000924	FUN023051_FUN023051
3063	FUN011517_FUN011517	FUN044260_FUN044260	FUN030270_MCL1	FUN022339_FUN022339	FUN028812_FUN028812	FUN024753_SERBP1	FUN025173_FUN025173	FUN028698_RBBP6	FUN034620_DERL1	FUN018106_FUN018106	FUN009873_HAUS3	FUN018360_FUN018360	FUN021481_FUN021481	FUN027614_FUN027614	FUN005167_FUN005167	FUN006538_FUN006538	FUN025338_FUN025338	FUN005422_FUN005422	FUN025834_FUN025834	FUN033638_FUN033638
3064	FUN034860_FUN034860	FUN027598_FUN027598	FUN026477_FUN026477	FUN030761_SRBD1	FUN021146_CED3	FUN022527_TBRG1	FUN044327_FUN044327	FUN018152_NMD3	FUN017845_DNAAF11	FUN002983_FUN002983	FUN004510_TUBD1	FUN027235_FUN027235	FUN004779_FUN004779	FUN018696_NFS1	FUN015452_FUN015452	FUN026328_FUN026328	FUN017233_FUN017233	FUN012243_LRR1	FUN027715_ITLN1	FUN010517_SLC5A5
3065	FUN007214_FAXDC2	FUN005284_FUN005284	FUN010014_FUN010014	FUN030762_SRBD1	FUN044085_FUN044085	FUN039039_NUP98	FUN004125_FUN004125	FUN018855_ITSN1	FUN017672_FUN017672	FUN037888_FUN037888	FUN006365_SSX2IP	FUN018087_SULT1C4	FUN022623_FUN022623	FUN015760_PXYLP1	FUN030986_UBR7	FUN017543_ITLN2	FUN002461_FUN002461	FUN021887_CFAP47	FUN025828_FUN025828	FUN039826_FUN039826
3066	FUN020208_FUN020208	FUN013238_FUN013238	FUN026459_FUN026459	FUN030766_FUN030766	FUN044241_FUN044241	FUN009856_FUN009856	FUN040096_FUN040096	FUN004560_LCA5	FUN023026_RPAP2	FUN009226_PCS2	FUN026095_FUN026095	FUN021169_FUN021169	FUN041702_FUN041702	FUN022738_FUN022738	FUN019915_CSNK2B	FUN003075_FUN003075	FUN018020_FUN018020	FUN002979_SLC2A5	FUN025827_FUN025827	FUN021924_FUN021924
3067	FUN020255_FUN020255	FUN004779_FUN004779	FUN033092_FUN033092	FUN030768_FUN030768	FUN028613_GPROTEIN	FUN016725_OTUD5	FUN040097_FUN040097	FUN002106_PSMD6	FUN018760_ELAVL4	FUN005291_FUN005291	FUN011090_DNAJC17	FUN014532_FUN014532	FUN041701_FUN041701	FUN012685_FUN012685	FUN031225_FKBP5	FUN001498_FUN001498	FUN010580_FIBRINOGENLIKE	FUN017414_GTF2A2	FUN025822_FUN025822	FUN013144_PLA2G4A
3068	FUN028722_FUN028722	FUN011622_TRPA1	FUN005622_FUN005622	FUN022331_MCL1	FUN027410_FUN027410	FUN008142_FUN008142	FUN004686_FUN004686	FUN025461_AGPAT3	FUN028922_SSPO	FUN009199_GALNT6	FUN004580_EEF2K	FUN030406_FAM98A	FUN004722_BIRC3	FUN003601_SMG7	FUN024817_PNP	FUN039326_FUN039326	FUN032774_FUN032774	FUN009049_SERPINI1	FUN044352_FUN044352	FUN008492_CYP2U1
3069	FUN022543_FUN022543	FUN029405_RYNCOLIN1	FUN037579_FUN037579	FUN022323_MCL1	FUN028618_GRM3	FUN039848_FUN039848	FUN005251_FUN005251	FUN012858_FUN012858	FUN005806_FUN005806	FUN016355_STK3	FUN035708_MKLN1	FUN013936_CYTH1	FUN041697_FUN041697	FUN003904_COG1	FUN001300_SQOR	FUN027835_HOXA2	FUN030866_FUN030866	FUN015709_FUN015709	FUN000937_FUN000937	FUN037136_FUN037136
3070	FUN027854_FUN027854	FUN004088_ITLN1	FUN033093_UBC12	FUN030812_FUN030812	FUN014194_FUN014194	FUN014483_ANKK1	FUN023679_FUN023679	FUN035821_ELMSAN1	FUN030447_GPANK1	FUN027441_TUBGCP4	FUN014780_ITGA6	FUN024964_FUN024964	FUN041691_FUN041691	FUN001590_DDX21	FUN031339_FUN031339	FUN037495_KLHL12	FUN005020_FUN005020	FUN016340_FUN016340	FUN025816_FUN025816	FUN041652_FUN041652
3071	FUN010503_CAPA	FUN004085_FUN004085	FUN005621_FUN005621	FUN029020_FUN029020	FUN028625_GRM3	FUN005845_LRSAM1	FUN023327_FUN023327	FUN030028_CMC1	FUN014933_BCS1L	FUN007795_DDHD1	FUN002441_ANO5	FUN027241_THUMPD3	FUN022622_FUN022622	FUN026925_GTF2H1	FUN041232_DYH1B	FUN001532_FUN001532	FUN031038_FAT3	FUN028149_TUBD1	FUN000939_FUN000939	FUN044325_FUN044325
3072	FUN004150_FGFR4	FUN024006_FUN024006	FUN003480_FUN003480	FUN030813_FUN030813	FUN020418_FUN020418	FUN017818_ZDHHC8	FUN043994_FUN043994	FUN021297_FSD1L	FUN015285_SORD	FUN003824_FUN003824	FUN031739_CTNNA2	FUN038792_PSMG1	FUN030526_FUN030526	FUN036951_FUN036951	FUN011986_STEFINC	FUN039854_FUN039854	FUN004272_FUN004272	FUN002484_FUN002484	FUN025805_FUN025805	FUN006157_FUN006157
3073	FUN032024_FUN032024	FUN006083_FUN006083	FUN026346_FUN026346	FUN030816_FUN030816	FUN044260_FUN044260	FUN027749_PTPRQ	FUN041229_FUN041229	FUN001848_PPARGC1A	FUN037161_FUN037161	FUN001233_FUN001233	FUN012902_LRPAP1	FUN002417_STAU2	FUN004704_FUN004704	FUN032900_FUN032900	FUN006018_CTSF	FUN032929_FUN032929	FUN017176_KLF1	FUN016746_PI16	FUN025787_PINOPSIN	FUN028775_FUN028775
3074	FUN008748_ZBTB8B	FUN005289_FUN005289	FUN033051_FUN033051	FUN010910_FUN010910	FUN044259_FUN044259	FUN009958_TMC7	FUN005250_FUN005250	FUN037353_DHFR	FUN035964_NLRC5	FUN010133_FUN010133	FUN041371_CHPT1	FUN036377_FUN036377	FUN022656_FUN022656	FUN028778_FUN028778	FUN014830_PPAPDC2	FUN024375_FUN024375	FUN016540_SDSA	FUN003605_FUN003605	FUN027737_P4HA2	FUN014606_FUN014606
3075	FUN018825_IL1RAPL2	FUN024000_FUN024000	FUN010011_FUN010011	FUN028961_FUN028961	FUN027404_FUN027404	FUN016670_UBR5	FUN040608_KBTB1	FUN004983_URM1	FUN002150_FUN002150	FUN002607_ATAD3	FUN016620_DAAM2	FUN028687_SYF2	FUN031319_FUN031319	FUN035369_LIN37	FUN006344_NDUFB6	FUN040331_FUN040331	FUN031183_FUN031183	FUN043715_FUN043715	FUN027741_FUN027741	FUN014313_FUN014313
3076	FUN031783_CLDN6	FUN041431_SUSD1	FUN037574_KBTB1	FUN007166_CDX2	FUN028639_FUN028639	FUN027187_HERC1	FUN001523_FUN001523	FUN038630_CIT	FUN025636_PEX5L	FUN019892_FUN019892	FUN019870_FUN019870	FUN012601_FUN012601	FUN000439_FUN000439	FUN002279_FUN002279	FUN001988_COL6A6	FUN027327_FUN027327	FUN039121_SCARB2	FUN004787_FUN004787	FUN025926_FUN025926	FUN029241_FUN029241
3077	FUN022982_FUN022982	FUN044311_FUN044311	FUN033600_FUN033600	FUN010923_FUN010923	FUN028640_HYAL1	FUN013478_ITGB1BP1	FUN004103_FUN004103	FUN025841_FUN025841	FUN044858_HARBI1	FUN020639_TSTD3	FUN037300_ORMDL2	FUN024932_FUN024932	FUN041759_FUN041759	FUN017267_TPRA1	FUN001876_GRK5	FUN007099_FUN007099	FUN008332_FUN008332	FUN041850_TTC37	FUN000894_FUN000894	FUN019961_FUN019961
3078	FUN009506_FUN009506	FUN004093_FUN004093	FUN010008_FUN010008	FUN006013_FUN006013	FUN000244_FUN000244	FUN023155_FUN023155	FUN003347_FUN003347	FUN015902_NR6A1	FUN013885_ADGRB2	FUN013518_FUN013518	FUN022968_TRMT1	FUN007138_CHEK1	FUN022718_ARYLSULFATASE	FUN023169_FUN023169	FUN008542_MCM5	FUN035464_SVEP1	FUN024451_FUN024451	FUN028688_FUN028688	FUN000834_FUN000834	FUN034106_FUN034106
3079	FUN000278_FUN000278	FUN041427_FUN041427	FUN037569_FUN037569	FUN030966_FUN030966	FUN028653_FUN028653	FUN029052_FUN029052	FUN003348_HEBP2	FUN026111_DNAH3	FUN032290_FUN032290	FUN021461_FUN021461	FUN027202_RPUSD4	FUN038282_ARPC2	FUN022716_FUN022716	FUN004105_FUN004105	FUN031813_FUN031813	FUN037307_SACM1L	FUN039666_FUN039666	FUN003015_YLPM1	FUN000893_FUN000893	FUN035215_FUN035215
3080	FUN002986_MYH3	FUN026121_CAMK2A	FUN033601_FUN033601	FUN023562_FUN023562	FUN000229_FUN000229	FUN027182_FUN027182	FUN004099_FUN004099	FUN000520_HLCS	FUN031023_FUN031023	FUN032004_KUNITZTYPE	FUN014701_FUN014701	FUN002711_TMEM17	FUN022698_BIRC3	FUN002315_SLCO4A1	FUN037387_STAMBP	FUN010791_FUN010791	FUN030328_FUN030328	FUN015830_FUN015830	FUN000835_HSDL1	FUN036795_FUN036795
3081	FUN013794_FUN013794	FUN011586_FUN011586	FUN026340_FUN026340	FUN030969_FUN030969	FUN020393_FUN020393	FUN004924_FUN004924	FUN005245_FUN005245	FUN021274_ARID4B	FUN043566_KMT2C	FUN000802_FUN000802	FUN012648_FUN012648	FUN017216_RRN3	FUN000110_FUN000110	FUN031920_FUN031920	FUN023742_SVEP1	FUN006689_BHMT	FUN031474_NQO2	FUN032191_MCRS1	FUN000838_FUN000838	FUN027472_CUEO
3082	FUN004513_MTX2	FUN000130_FUN000130	FUN035292_MCL1	FUN028912_SLC5A8	FUN014203_FUN014203	FUN036043_FUN036043	FUN001530_FUN001530	FUN006606_INTS4	FUN022648_SRSF1B	FUN019297_MST1	FUN004669_CNPY1	FUN040693_FUN040693	FUN004679_FUN004679	FUN023829_FUN023829	FUN009790_SLX4	FUN002958_FUN002958	FUN025612_FUN025612	FUN016288_FUN016288	FUN000841_FUN000841	FUN033766_FUN033766
3083	FUN030452_XRCC2	FUN013251_FUN013251	FUN005606_FIBRINOGENLIKE	FUN028903_FUN028903	FUN001108_FUN001108	FUN041962_FUN041962	FUN023689_FUN023689	FUN030849_FUN030849	FUN008227_FUN008227	FUN034762_PSMB4	FUN006995_ANKEF1	FUN000405_GSTM3	FUN041042_MCL1	FUN006573_CTSA	FUN029527_FUN029527	FUN027660_CFH	FUN005584_FUN005584	FUN031513_CCDC79	FUN000845_FUN000845	FUN032469_FUN032469
3084	FUN020260_SURF2	FUN041421_FUN041421	FUN037267_PTPRA	FUN010955_FUN010955	FUN020382_DMRTA1	FUN022893_PQLC2	FUN042425_FUN042425	FUN018307_FUN018307	FUN021079_FUN021079	FUN039593_FUN039593	FUN041078_ZCCHC9	FUN008489_SART1	FUN041045_FUN041045	FUN038168_FUN038168	FUN024023_FUN024023	FUN010093_MOCS3	FUN012425_FUN012425	FUN035373_FUN035373	FUN026009_FUN026009	FUN028162_FUN028162
3085	FUN013836_DGCR8	FUN004070_FUN004070	FUN026188_FUN026188	FUN010131_FUN010131	FUN028656_FUN028656	FUN021245_PHF20	FUN003328_FUN003328	FUN006037_DSD	FUN023046_NDUFAF1	FUN020733_GALM	FUN011607_MEP1A	FUN039463_ANKFY1	FUN022697_BIRC3	FUN015263_UBE2R2	FUN005260_CALUB	FUN011567_FUN011567	FUN032764_FUN032764	FUN004669_CNPY1	FUN044439_FUN044439	FUN021459_FUN021459
3086	FUN026069_FUN026069	FUN013255_FUN013255	FUN026849_MSANTD3	FUN023580_FUN023580	FUN020375_FUN020375	FUN033509_DNAAF2	FUN042424_FUN042424	FUN010662_FUN010662	FUN002468_BCAS3	FUN027983_FUN027983	FUN007049_UBL3	FUN025474_MAP4K3	FUN041749_FUN041749	FUN020842_MAK16B	FUN004552_CCNT2	FUN023535_DNAI4	FUN004040_4CL1	FUN000449_NEK1	FUN000847_FUN000847	FUN003318_adt-1
3087	FUN010355_FUN010355	FUN029444_FUN029444	FUN030539_FUN030539	FUN030990_FUN030990	FUN021047_FUN021047	FUN009670_FUN009670	FUN041166_FUN041166	FUN007074_CLEC16A	FUN007064_FUN007064	FUN013850_FUN013850	FUN021041_FUN021041	FUN028264_FUN028264	FUN041046_FUN041046	FUN024080_CYC1	FUN024450_RMDN2	FUN041683_TMOD1	FUN043652_FUN043652	FUN024463_FUN024463	FUN044435_FUN044435	FUN030624_FUN030624
3088	FUN020917_FUN020917	FUN044327_FUN044327	FUN026183_FUN026183	FUN011047_FUN011047	FUN028660_FUN028660	FUN043973_FUN043973	FUN005268_FUN005268	FUN012996_FUN012996	FUN041660_FUN041660	FUN001546_PRPF18	FUN015170_FUN015170	FUN021039_Atpif1	FUN022692_FUN022692	FUN005469_CHRNA2	FUN004916_NEMP1	FUN021451_FUN021451	FUN035156_FUN035156	FUN013179_GALNT4	FUN026008_FUN026008	FUN003594_FUN003594
3089	FUN016983_YES1	FUN027531_FUN027531	FUN009761_FUN009761	FUN022240_DMD4	FUN028662_FUN028662	FUN024495_MGAT4A	FUN024250_DAT	FUN024895_TMEM11	FUN009024_DRAM2	FUN033486_PGP	FUN009930_SEC31A	FUN022939_ACTR1A	FUN041047_FUN041047	FUN013996_IGF2BP1	FUN030552_LNX2	FUN016692_GOLGA2	FUN020348_CYP2D6	FUN004854_FUN004854	FUN026006_FUN026006	FUN033013_FUN033013
3090	FUN009686_FUN009686	FUN004776_MFSD4B1	FUN004648_FUN004648	FUN023585_FUN023585	FUN012739_FUN012739	FUN040383_CHRNA3	FUN001768_FUN001768	FUN033144_FUN033144	FUN029580_FDX1L	FUN019715_TMPRSS6	FUN002875_FUN002875	FUN011626_GINS2	FUN030490_FUN030490	FUN020733_GALM	FUN020443_PTGR1	FUN031161_FUN031161	FUN026560_FUN026560	FUN038844_ZDHHC8	FUN026005_FUN026005	FUN019283_OPN4B
3091	FUN008564_TSPAN8	FUN013228_FUN013228	FUN004717_FUN004717	FUN023589_FUN023589	FUN027378_FUN027378	FUN008237_FUN008237	FUN005266_FUN005266	FUN026361_FUN026361	FUN034799_VPS39	FUN031416_FUN031416	FUN012384_H6PD	FUN004180_CIZ1	FUN004686_FUN004686	FUN020628_LRRC72	FUN012289_DHCR7	FUN032135_FUN032135	FUN024693_FUN024693	FUN018700_TIMM10B	FUN025998_FUN025998	FUN018611_FUN018611
3092	FUN043775_POL	FUN041502_FUN041502	FUN037315_TPMT	FUN011072_NLRP12	FUN028669_GNAQ	FUN004643_RBM17	FUN040638_FUN040638	FUN017827_GSTZ2	FUN015561_FUN015561	FUN040820_FUN040820	FUN016130_DDI2	FUN036418_DDX55	FUN041741_FUN041741	FUN024239_NSUN5	FUN016119_KIF5A	FUN032839_ETFDH	FUN009571_FUN009571	FUN019252_FUN019252	FUN000854_FUN000854	FUN015999_FUN015999
3093	FUN032945_FUN032945	FUN024072_FUN024072	FUN037748_FUN037748	FUN028887_FUN028887	FUN020427_FUN020427	FUN014821_FUN014821	FUN003314_FUN003314	FUN025509_GCN1L1	FUN023483_FUN023483	FUN031561_FUN031561	FUN039998_FUN039998	FUN018899_FUN018899	FUN041739_FUN041739	FUN013264_DRAP1	FUN016629_FUN016629	FUN041722_FUN041722	FUN020281_GCNT4	FUN027464_CKAP2	FUN000855_FUN000855	FUN005707_ADPRM
3094	FUN009088_SSTR2	FUN006015_TRPV3	FUN026182_FUN026182	FUN028926_FUN028926	FUN012798_FUN012798	FUN002849_ULK3	FUN004190_FUN004190	FUN005006_DDX24	FUN033671_RPS7	FUN021343_MRC1	FUN033837_CFDP1	FUN007041_FUN007041	FUN041687_FUN041687	FUN003753_FUN003753	FUN014011_EIF2B3	FUN025410_GFER	FUN030779_FUN030779	FUN027800_TUBULIN	FUN044425_FUN044425	FUN012424_FUN012424
3095	FUN030747_FUN030747	FUN041500_FUN041500	FUN030163_FUN030163	FUN030963_INPPL1	FUN001260_FUN001260	FUN010173_PGK1	FUN024807_MCL1	FUN017041_CMC1	FUN031388_ATAD2	FUN012632_FUN012632	FUN035765_AMD1	FUN004235_CAP2	FUN004725_FUN004725	FUN010649_TTPAL	FUN038648_ETFA	FUN020934_CCDC60	FUN022599_SLC5A8	FUN030950_FUN030950	FUN000858_FUN000858	FUN003014_SOX8
3096	FUN006385_IMPG1	FUN004103_FUN004103	FUN026883_FUN026883	FUN006083_FUN006083	FUN001058_FUN001058	FUN006216_CCHCR1	FUN024417_FUN024417	FUN043894_FUN043894	FUN002423_MCFD2	FUN022850_FUN022850	FUN012324_FUN012324	FUN013847_TSFM	FUN004726_FUN004726	FUN003798_FUN003798	FUN013917_TMEM53	FUN016987_CLEC11A	FUN037992_OPRL1	FUN039373_PCID2	FUN000865_FUN000865	FUN007069_FUN007069
3097	FUN010896_PTPRE	FUN024081_FUN024081	FUN004776_MFSD4B1	FUN006015_TRPV3	FUN028505_FUN028505	FUN012877_PHC3	FUN004177_FUN004177	FUN002182_DR1	FUN023831_PDZD8	FUN034336_FA2H	FUN015885_VDRB	FUN043555_FUN043555	FUN041089_FUN041089	FUN007976_CCDC83	FUN003791_TFF1	FUN018601_FUN018601	FUN026410_FUN026410	FUN013100_GHITM	FUN025960_FUN025960	FUN025830_FUN025830
3098	FUN033486_PGP	FUN004099_FUN004099	FUN026885_FUN026885	FUN022287_FUN022287	FUN012895_FUN012895	FUN007910_ANAPC5	FUN040056_PIM3	FUN015827_FUN015827	FUN017368_FUN017368	FUN022911_PIH1D1	FUN011650_EPC1	FUN005708_STXBP6	FUN004751_FUN004751	FUN034334_MIOSB	FUN029049_FUN029049	FUN005806_FUN005806	FUN021897_FUN021897	FUN007855_FUN007855	FUN044419_FUN044419	FUN031545_FUN031545
3099	FUN001276_SPHK2	FUN024074_FUN024074	FUN026169_FUN026169	FUN010162_FUN010162	FUN014125_FUN014125	FUN009757_CYP3A4	FUN040636_FUN040636	FUN023543_ABCB9	FUN040299_FUN040299	FUN020138_ZNFX1	FUN003816_SF3B4	FUN006822_FUN006822	FUN041664_FUN041664	FUN019113_USP48	FUN012596_FUT11	FUN013948_PIK3R5	FUN036254_HHIPL1	FUN007481_LRRIQ1	FUN027654_FUN027654	FUN013836_DGCR8
3100	FUN027898_P65B	FUN013192_FUN013192	FUN037311_TPM1	FUN028947_FUN028947	FUN001033_FUN001033	FUN014763_FUN014763	FUN041182_FUN041182	FUN000968_FUN000968	FUN004892_FUN004892	FUN007203_FUN007203	FUN040375_ALCAM	FUN021891_PLRG1	FUN004752_FUN004752	FUN023081_ODA4	FUN019368_FUN019368	FUN000805_EFCAB11	FUN024385_GRM4	FUN031420_MINPP1	FUN044417_POL	FUN013787_GRID2
3101	FUN009225_PCS1	FUN029360_FUN029360	FUN037310_SP8	FUN023542_FUN023542	FUN012887_KLHL25	FUN002777_RGMA	FUN042333_FUN042333	FUN008559_SMCHD1	FUN027127_FUN027127	FUN025183_FUN025183	FUN002842_METTL5	FUN023167_FUN023167	FUN041094_MCL1	FUN027467_DCLRE1B	FUN032292_FUN032292	FUN005779_DAW1	FUN000621_FUN000621	FUN008869_FUN008869	FUN027655_FUN027655	FUN010813_FUN010813
3102	FUN033241_FUN033241	FUN041488_FUN041488	FUN035178_FUN035178	FUN022277_FUN022277	FUN020964_FUN020964	FUN012288_ABCA5	FUN040058_BIRC3	FUN025966_MGAT5	FUN002077_FANCI	FUN002369_ADAMTS7	FUN021418_NDC80	FUN014955_VPS16	FUN005617_FUN005617	FUN011678_PARP14	FUN014611_FUN014611	FUN032503_FUN032503	FUN008026_FUN008026	FUN013644_KLHDC10	FUN025937_FUN025937	FUN014195_FUN014195
3103	FUN012050_FUN012050	FUN010770_FUN010770	FUN026187_RS1	FUN010935_FUN010935	FUN028526_FUN028526	FUN010084_NOS1	FUN004679_FUN004679	FUN022068_PIP5K1A	FUN038954_DDX1	FUN025417_GTPBP2	FUN018866_THOP1	FUN011368_ZC3HC1	FUN031269_FUN031269	FUN002423_MCFD2	FUN040201_CPSF4	FUN011367_LAMTOR3A	FUN016414_FUN016414	FUN007415_FUN007415	FUN000878_FUN000878	FUN020468_LRP2
3104	FUN036977_CRYBA1	FUN000894_FUN000894	FUN026841_FUN026841	FUN010937_FUN010937	FUN044352_FUN044352	FUN034317_ANAPC5	FUN000978_FUN000978	FUN006344_NDUFB6	FUN024494_ITPK1	FUN012692_FUN012692	FUN002806_COMTA	FUN025336_TLK1B	FUN041097_FUN041097	FUN021578_ESTER	FUN037983_SASS6	FUN035732_FUN035732	FUN021871_FUN021871	FUN001046_FUN001046	FUN025935_FUN025935	FUN003393_FUN003393
3105	FUN022072_LACTBL1	FUN005323_FUN005323	FUN037760_FUN037760	FUN028939_CHST9	FUN028532_FUN028532	FUN037758_USP19	FUN001002_FUN001002	FUN034070_FUN034070	FUN021437_DMRTA1	FUN010883_FUN010883	FUN027632_MRPL39	FUN002137_FUN002137	FUN021546_FUN021546	FUN004628_MLYCD	FUN031664_AGMO	FUN013422_TLL1	FUN035862_FUN035862	FUN033633_FUN033633	FUN000891_FUN000891	FUN019409_FUN019409
3106	FUN007230_MASP2	FUN013227_FUN013227	FUN026189_FUN026189	FUN010941_FUN010941	FUN020983_FUN020983	FUN025713_RCN2	FUN003324_FUN003324	FUN007050_NUP58	FUN018559_FUN018559	FUN024494_ITPK1	FUN024415_RNF7	FUN011320_BRAP	FUN004758_FUN004758	FUN015364_PRPF3	FUN007920_NDUFA10	FUN017945_HEX	FUN018534_ABHD3	FUN001596_NME7	FUN000892_FUN000892	FUN028819_FUN028819
3107	FUN019684_TMPRSS6	FUN013204_FUN013204	FUN009780_FUN009780	FUN028933_MGAT5	FUN044327_FUN044327	FUN019116_FUN019116	FUN042312_FUN042312	FUN023714_MRPL11	FUN013719_FUN013719	FUN011892_RGS8	FUN015717_CLPB	FUN010673_ACO1	FUN022570_FUN022570	FUN038648_ETFA	FUN028008_MRPS31	FUN034671_FUN034671	FUN012439_FUN012439	FUN006728_TEX9	FUN026428_FCN2	FUN016030_FUN016030
3108	FUN012051_FUN012051	FUN041479_MCL1	FUN005909_FUN005909	FUN023560_FUN023560	FUN014162_FUN014162	FUN022055_SECISBP2L	FUN023504_FUN023504	FUN003942_GLB1	FUN002806_COMTA	FUN006327_CKMT2	FUN018113_GUANINE	FUN029355_CNDP2	FUN005608_FIBRINOGENLIKE	FUN037330_FUN037330	FUN003809_FUN003809	FUN040721_FUN040721	FUN036722_SVEP1	FUN011997_AVIL	FUN000493_FUN000493	FUN000022_TRAF3IP2
3109	FUN027262_ADCK1	FUN029370_FUN029370	FUN005903_FUN005903	FUN022260_FUN022260	FUN001059_FUN001059	FUN022317_EIF3A	FUN024354_BIRC3	FUN022399_ARL2BP	FUN020136_ZNFX1	FUN023484_FUN023484	FUN011807_FUN011807	FUN031362_MSANTD3	FUN041657_FUN041657	FUN021755_FUN021755	FUN028232_IFT88	FUN021960_ORCT	FUN010698_gpb5	FUN013647_BBS1	FUN024416_FUN024416	FUN030895_FUN030895
3110	FUN011448_FUN011448	FUN011666_FUN011666	FUN030193_FUN030193	FUN030956_FUN030956	FUN012799_FUN012799	FUN024180_PIM3	FUN044777_FUN044777	FUN002981_PTDSS1	FUN003660_LONRF3	FUN001978_BRMS1L	FUN015766_ELP6	FUN012086_FUN012086	FUN021548_DSP1	FUN031931_FUN031931	FUN014541_NLRP12	FUN018350_C4A	FUN030699_FUN030699	FUN023853_FUN023853	FUN026937_FUN026937	FUN028237_ANKRD60
3111	FUN043476_TY3BI	FUN011663_FUN011663	FUN037350_FUN037350	FUN028930_FUN028930	FUN012828_CYP3A4	FUN017379_CEP72	FUN041205_FUN041205	FUN004367_RSRC2	FUN037802_FUN037802	FUN013882_FUN013882	FUN025165_FUN025165	FUN038533_MRPS30	FUN030570_FUN030570	FUN020934_CCDC60	FUN026058_SIRT7	FUN024900_PAQR8	FUN035863_FUN035863	FUN003023_GTF2E2	FUN000079_FUN000079	FUN020121_FUN020121
3112	FUN040700_FUN040700	FUN029377_FUN029377	FUN010162_FUN010162	FUN030958_TIMM44	FUN020453_FUN020453	FUN039789_IFT74	FUN042306_MCL1	FUN016675_SLC9A3	FUN005774_BLTP1	FUN023869_NDUFA5	FUN038416_ANAPC10	FUN003354_FUN003354	FUN004776_MFSD4B1	FUN004879_FUN004879	FUN022711_SERPINB1	FUN004931_DPYS	FUN012613_FUN012613	FUN008266_FUN008266	FUN044836_FUN044836	FUN015480_FUN015480
3113	FUN033464_BIRC3	FUN041473_FUN041473	FUN035088_FUN035088	FUN011137_ARL14EP	FUN020994_FUN020994	FUN021352_FUN021352	FUN042300_SDHA	FUN005159_FUN005159	FUN013260_DMTF1	FUN037259_FUN037259	FUN013190_PPM1A	FUN025931_FUN025931	FUN031262_FUN031262	FUN021885_BTAF1	FUN016620_DAAM2	FUN000554_OLA1	FUN013431_ALPHA2	FUN002126_COX4I1	FUN044835_FUN044835	FUN015577_NHP2
3114	FUN028414_FCN1	FUN011660_FUN011660	FUN037348_FUN037348	FUN011140_FUN011140	FUN044311_FUN044311	FUN005894_MMADHC	FUN023328_FUN023328	FUN022961_PSMD11	FUN009789_FUN009789	FUN043775_POL	FUN012641_MRPL51	FUN028772_FUN028772	FUN022540_FUN022540	FUN035474_FUN035474	FUN000441_SCFD1	FUN007767_FUN007767	FUN037341_FUN037341	FUN034741_FUN034741	FUN026933_FUN026933	FUN008237_FUN008237
3115	FUN043658_FUN043658	FUN011657_TMPRSS12	FUN037342_FUN037342	FUN031269_FUN031269	FUN014170_FUN014170	FUN020833_FUN020833	FUN040535_FUN040535	FUN003726_FUN003726	FUN016489_FUN016489	FUN018571_FUN018571	FUN002034_FUN002034	FUN021282_FUN021282	FUN022589_NLRC5	FUN036426_DYH1B	FUN001269_BETA1,3GLUCANBINDING	FUN044632_FUN044632	FUN008594_FCN2	FUN012373_FUN012373	FUN044833_FUN044833	FUN011257_FUN011257
3116	FUN037999_FUN037999	FUN013215_TMEM56	FUN033689_FUN033689	FUN005628_FUN005628	FUN012821_FUN012821	FUN029228_FUN029228	FUN004033_PPARG	FUN002556_GNPAT	FUN010098_FUN010098	FUN032677_ATP5MG	FUN010145_FUN010145	FUN038401_HAUS6	FUN005620_FUN005620	FUN016358_FUN016358	FUN000610_FAM8A1	FUN009588_ZAN	FUN008530_FUN008530	FUN037125_FUN037125	FUN027153_FUN027153	FUN020043_CDC7
3117	FUN042165_B4GALT4	FUN024052_ADT2	FUN037340_LUCIFERIN	FUN023802_FUN023802	FUN021000_FUN021000	FUN008992_PBX1	FUN042765_FUN042765	FUN013560_PIGN	FUN009409_FUN009409	FUN015241_PINK1	FUN013468_TAF5L	FUN021035_DCAF15	FUN004731_FUN004731	FUN028741_TTC12	FUN028103_NARS2	FUN019370_FUN019370	FUN002372_FUN002372	FUN020935_HACE1	FUN027157_MCL1	FUN000255_FUN000255
3118	FUN010201_NKPD1	FUN025816_FUN025816	FUN037338_LUCIFERIN	FUN023812_FUN023812	FUN001081_FUN001081	FUN024123_FUN024123	FUN004944_FUN004944	FUN022253_CNOT3	FUN009209_FUN009209	FUN022451_DD33	FUN033485_RNHA	FUN024918_FUN024918	FUN041669_FUN041669	FUN020115_ODAD2	FUN000627_CFAP97	FUN010004_RDH12	FUN003322_FUN003322	FUN023535_DNAI4	FUN027168_FUN027168	FUN009421_FUN009421
3119	FUN018086_FUN018086	FUN042043_FUN042043	FUN037333_FUN037333	FUN031606_SSTR2	FUN014185_FUN014185	FUN036037_RIPK1	FUN001385_FUN001385	FUN006959_DCXR	FUN021214_FUN021214	FUN034125_FUN034125	FUN024308_NRP2	FUN016642_FUN016642	FUN021522_FUN021522	FUN016066_FUN016066	FUN004813_FUN004813	FUN028859_DNAH3	FUN027507_ITGB2	FUN003032_SAXO4	FUN027171_FUN027171	FUN021338_SUPT3H
3120	FUN000540_FUN000540	FUN028903_FUN028903	FUN030177_FUN030177	FUN023818_FUN023818	FUN014186_FUN014186	FUN001855_ATRNL1	FUN023580_FUN023580	FUN019996_FUN019996	FUN022437_FUN022437	FUN013163_TCF25	FUN040951_MPC2	FUN013386_ADGRL3	FUN030537_FUN030537	FUN003685_NPEPL1	FUN019497_GRM4	FUN001310_GATB	FUN035207_FUN035207	FUN021125_FUN021125	FUN026910_FUN026910	FUN011557_IUNH
3121	FUN037659_CYP2F1	FUN000737_FUN000737	FUN032930_FUN032930	FUN028618_GRM3	FUN027421_FUN027421	FUN006394_PSPC1	FUN041702_FUN041702	FUN002499_COG2	FUN024756_MRPS18C	FUN006460_ZYG11	FUN006876_FUN006876	FUN013770_PRDX3	FUN041070_BIRC3	FUN002478_CCDC87	FUN016946_LRP1	FUN025623_FUN025623	FUN038860_XIAP	FUN014974_FAF2	FUN000103_FUN000103	FUN020874_GATM
3122	FUN008716_FUN008716	FUN012500_FUN012500	FUN037738_FUN037738	FUN021874_FUN021874	FUN012805_FUN012805	FUN028058_THOC7	FUN044664_FUN044664	FUN035443_FUN035443	FUN033545_FUN033545	FUN032113_GMPPB	FUN018322_EAF1	FUN040826_SRSF2	FUN041678_FCN2	FUN015038_EFHD2	FUN003075_FUN003075	FUN027435_MTFR2	FUN023385_FUN023385	FUN007982_RBM26	FUN000105_FUN000105	FUN002360_COQ5
3123	FUN017358_BRF1	FUN004379_FUN004379	FUN030167_FUN030167	FUN031612_FUN031612	FUN021054_FUN021054	FUN012105_SLAIN2	FUN040338_FUN040338	FUN015791_FUN015791	FUN028057_HSPBAP1	FUN025830_FUN025830	FUN027396_FUN027396	FUN006693_FUN006693	FUN041075_FUN041075	FUN041579_FUN041579	FUN005292_ILF2	FUN019371_FUN019371	FUN004856_GHSR	FUN015705_PPIP5K2	FUN027191_FUN027191	FUN030755_FUN030755
3124	FUN028072_FUN028072	FUN012502_FUN012502	FUN035321_FUN035321	FUN005627_FUN005627	FUN028674_FUN028674	FUN009314_GTF2H5	FUN041701_FUN041701	FUN014998_YRBE	FUN022686_DNAH6	FUN014313_FUN014313	FUN016697_LLPH	FUN008881_FUN008881	FUN030539_FUN030539	FUN015645_FUN015645	FUN000760_UNC80	FUN025046_FUN025046	FUN001639_FUN001639	FUN016802_FUN016802	FUN044805_FUN044805	FUN025445_SDE2
3125	FUN007504_NLRC5	FUN010525_FUN010525	FUN026910_FUN026910	FUN031527_FUN031527	FUN027377_KLHL41	FUN043780_FUN043780	FUN001962_FUN001962	FUN003656_NCKAP1	FUN005929_PBRM1	FUN020056_TROPINONE	FUN015419_FUN015419	FUN021861_FUN021861	FUN005628_FUN005628	FUN024474_FUN024474	FUN031834_RHOT1	FUN013816_PPIL3	FUN020625_B4GALT3	FUN044039_MRPS35	FUN000110_FUN000110	FUN018394_FUN018394
3126	FUN031899_ATL1	FUN043850_lon-1	FUN003529_FUN003529	FUN007328_FUN007328	FUN021124_FUN021124	FUN044262_FUN044262	FUN041488_FUN041488	FUN034677_DHX9	FUN007903_CBS	FUN010463_FUN010463	FUN026074_ZNHIT6	FUN026911_FUN026911	FUN022617_FUN022617	FUN000163_FUN000163	FUN027722_IRF5	FUN022006_RINT1	FUN043552_FUN043552	FUN024738_FUN024738	FUN027200_FUN027200	FUN001685_GPR20
3127	FUN011506_FUN011506	FUN025150_PIM1	FUN030150_HSDL1	FUN005622_FUN005622	FUN020345_FUN020345	FUN032863_FUN032863	FUN004929_FUN004929	FUN044088_DDX10	FUN022701_RSPH4A	FUN000687_FUN000687	FUN023125_ADCK5	FUN034988_FUN034988	FUN041675_FUN041675	FUN010854_FUN010854	FUN003655_SUPEROXIDE	FUN038831_FUN038831	FUN001362_FUN001362	FUN006972_HMBOX1	FUN026885_FUN026885	FUN017270_FUN017270
3128	FUN002708_CRYS	FUN012507_FUN012507	FUN007600_FUN007600	FUN031628_MCL1	FUN027331_FUN027331	FUN028204_PLA2G4A	FUN041697_FUN041697	FUN001247_FUN001247	FUN005076_AP4B1	FUN012281_INO80	FUN015451_FUN015451	FUN025733_EIF4G2	FUN022609_FUN022609	FUN017801_FUN017801	FUN030388_FUN030388	FUN007926_LCMT1	FUN004048_FUN004048	FUN003101_FUN003101	FUN044799_FUN044799	FUN008891_FUN008891
3129	FUN002759_SSU1	FUN043532_FUN043532	FUN026142_FUN026142	FUN005621_FUN005621	FUN020343_FUN020343	FUN013133_UVRAG	FUN041691_FUN041691	FUN031218_FUN031218	FUN037578_FUN037578	FUN011169_FUN011169	FUN005006_DDX24	FUN011749_FUN011749	FUN022608_FUN022608	FUN040175_FUN040175	FUN024160_MRPS22	FUN030453_DCLK2	FUN003736_FUN003736	FUN019611_SAMD3	FUN044798_FUN044798	FUN006996_proser3
3130	FUN010510_FUN010510	FUN028391_FUN028391	FUN035081_FUN035081	FUN028613_GPROTEIN	FUN000493_FUN000493	FUN026639_FUN026639	FUN001390_FUN001390	FUN008746_CYBB	FUN026242_PDIA5	FUN022969_FUN022969	FUN018327_FUN018327	FUN018178_FUN018178	FUN041672_FUN041672	FUN016505_FUN016505	FUN003681_SLC7A5	FUN012834_FUN012834	FUN011105_LRP2	FUN017103_FUN017103	FUN000130_FUN000130	FUN002172_FUN002172
3131	FUN031089_FUN031089	FUN005606_FIBRINOGENLIKE	FUN037283_FUN037283	FUN010011_FUN010011	FUN012591_FUN012591	FUN025626_FUN025626	FUN041687_FUN041687	FUN014011_EIF2B3	FUN006760_FUN006760	FUN014486_FUN014486	FUN026858_DOLPP1	FUN004579_POLE2	FUN022598_FUN022598	FUN029948_FUN029948	FUN036309_FUN036309	FUN002891_RITA1	FUN022661_FUN022661	FUN006235_MBD4	FUN027206_DHRS4	FUN020146_FUN020146
3132	FUN028832_FUN028832	FUN012515_FUN012515	FUN026956_FUN026956	FUN031638_FUN031638	FUN028763_FUN028763	FUN034335_COLGALT1B	FUN002058_FUN002058	FUN040749_GBF1	FUN014868_WASHC1	FUN030895_FUN030895	FUN024342_JAGN1	FUN002937_ASH1L	FUN005627_FUN005627	FUN032397_ELONGATION	FUN029939_POLDIP3	FUN010622_DNAH8	FUN021789_FUN021789	FUN003075_FUN003075	FUN026883_FUN026883	FUN035803_FUN035803
3133	FUN006301_FUN006301	FUN012117_FUN012117	FUN026140_FUN026140	FUN028625_GRM3	FUN028765_FUN028765	FUN029123_SLC5A9	FUN001425_FUN001425	FUN021228_CMTR1	FUN022835_FUN022835	FUN020411_FUN020411	FUN027899_MRPL45	FUN010335_ARFGAP1	FUN005622_FUN005622	FUN015833_PROC	FUN038198_TRIO	FUN040579_POLG	FUN038643_FUN038643	FUN008048_FUN008048	FUN000144_FUN000144	FUN002252_PIGK
3134	FUN015933_FUN015933	FUN028403_FCN1	FUN033708_FUN033708	FUN031596_FAT3	FUN044121_ALP1	FUN035858_MED1	FUN040353_FUN040353	FUN003392_FUN003392	FUN008839_FUN008839	FUN020207_FUN020207	FUN005868_ZCCHC7	FUN013525_OSTM1	FUN041670_FUN041670	FUN001842_FUN001842	FUN000827_JANA	FUN028757_EXTL3	FUN044570_FUN044570	FUN001149_TUBULIN	FUN026849_MSANTD3	FUN043631_FUN043631
3135	FUN033137_FUN033137	FUN005608_FIBRINOGENLIKE	FUN030285_FUN030285	FUN031592_FUN031592	FUN027312_FUN027312	FUN002794_CNTLN	FUN024870_FUN024870	FUN021576_RMC1	FUN007559_FUN007559	FUN021924_FUN021924	FUN016331_MAFK	FUN014786_NUP85	FUN005621_FUN005621	FUN014459_FUN014459	FUN012239_UBE3D	FUN004738_FUN004738	FUN004749_FUN004749	FUN029651_FUN029651	FUN026841_FUN026841	FUN010862_PTPRJ
3136	FUN015799_FUN015799	FUN000768_FUN000768	FUN006083_FUN006083	FUN005653_FUN005653	FUN027306_FUN027306	FUN007605_FUN007605	FUN000910_FUN000910	FUN034956_FUN034956	FUN033447_FUN033447	FUN033013_FUN033013	FUN014801_MCCC2	FUN029991_FUN029991	FUN030768_FUN030768	FUN007888_FUN007888	FUN021571_GUF1	FUN006478_DGKE	FUN000755_FUN000755	FUN017818_ZDHHC8	FUN044777_FUN044777	FUN016244_FUN016244
3137	FUN027220_DRG1	FUN025578_GPR64	FUN007376_FUN007376	FUN010019_npr-9	FUN044116_FUN044116	FUN015260_UBE2M	FUN003683_FUN003683	FUN016743_FUN016743	FUN004400_FUN004400	FUN004854_FUN004854	FUN001247_FUN001247	FUN019348_NVL	FUN022287_FUN022287	FUN032000_FUN032000	FUN003135_OAF	FUN015811_NDUFB2	FUN017458_FUN017458	FUN004319_FUN004319	FUN026797_FUN026797	FUN027414_FUN027414
3138	FUN033828_FUN033828	FUN043518_FUN043518	FUN026974_FUN026974	FUN011247_FUN011247	FUN012537_LRP5L	FUN005597_FUN005597	FUN044146_FUN044146	FUN031386_BSDC1	FUN037981_FUN037981	FUN001217_IFT22	FUN007791_PUS7	FUN013074_FUN013074	FUN021641_FUN021641	FUN014027_FUN014027	FUN015207_TUFM	FUN016774_FUN016774	FUN003689_LCC4	FUN001021_FUN001021	FUN026936_FUN026936	FUN011683_PTGS2
3139	FUN021708_FUN021708	FUN012524_FUN012524	FUN033493_FUN033493	FUN028640_HYAL1	FUN028790_FUN028790	FUN038943_FUN038943	FUN041500_FUN041500	FUN026082_YXIE	FUN041421_FUN041421	FUN013194_AMT1	FUN021214_FUN021214	FUN014111_HYKK	FUN041260_FUN041260	FUN021095_GAL3ST1	FUN008136_ABCC1	FUN002248_GAPVD1	FUN002063_FUN002063	FUN040725_LRRIQ1	FUN026938_FUN026938	FUN017166_SDHC
3140	FUN003428_FUN003428	FUN028413_FUN028413	FUN026984_FUN026984	FUN021900_FIBCD1B	FUN014213_FUN014213	FUN003015_YLPM1	FUN041502_FUN041502	FUN021143_FUN021143	FUN007847_FUN007847	FUN028435_MIB1	FUN029511_THADA	FUN006388_CTSV	FUN021989_FUN021989	FUN017135_FUN017135	FUN028170_FUN028170	FUN031481_FUN031481	FUN025202_FIBCD1	FUN031187_SCAP	FUN026796_FUN026796	FUN026441_FUN026441
3141	FUN033829_FUN033829	FUN028416_FUN028416	FUN026986_FUN026986	FUN031556_FUN031556	FUN027288_FUN027288	FUN001684_HSPA12A	FUN041678_FCN2	FUN032308_IP6K1	FUN023114_FUN023114	FUN008727_FUN008727	FUN031954_ARHGAP45	FUN037887_ANKRD12	FUN005224_FUN005224	FUN002027_ANKRD49	FUN040642_MTX3	FUN007043_ZNFX1	FUN003740_FUN003740	FUN024481_PRFA	FUN000069_FUN000069	FUN003047_WSCD1
3142	FUN040239_FUN040239	FUN028417_FUN028417	FUN026992_CR2	FUN031560_FUN031560	FUN001252_UBQ11	FUN023121_PIPOX	FUN002056_KIF6	FUN018900_RAD9A	FUN002723_FUN002723	FUN002360_COQ5	FUN024625_CPT1A	FUN002305_FUN002305	FUN031094_FUN031094	FUN038543_RAI14	FUN001672_VPS13D	FUN003390_KLHL24	FUN024382_GNAQ	FUN030424_ARL6	FUN027052_FUN027052	FUN025917_FUN025917
3143	FUN005567_B4GALT2	FUN005617_FUN005617	FUN026994_FUN026994	FUN005689_FUN005689	FUN021132_MCL1	FUN009877_RANBP3	FUN041675_FUN041675	FUN036801_NEMP1	FUN026169_FUN026169	FUN025178_FCN2	FUN005966_MINDY2	FUN006011_DCTN3	FUN005225_FUN005225	FUN001775_FCN2	FUN044595_FUN044595	FUN019149_UNC93A	FUN026083_FUN026083	FUN022495_NSUN7	FUN000014_ISM2	FUN031800_RIOX1
3144	FUN009692_FUN009692	FUN004378_FUN004378	FUN026996_FUN026996	FUN031566_IRX4	FUN028801_FUN028801	FUN043840_RECQL5	FUN001967_FUN001967	FUN016976_GPN3	FUN034230_FUN034230	FUN031050_PSMD10	FUN004544_PSMB2	FUN017383_DAD1	FUN031093_FUN031093	FUN012886_FUN012886	FUN021680_FUN021680	FUN025364_SNAP29	FUN041746_FUN041746	FUN030054_FUN030054	FUN027009_MCL1	FUN016111_FUN016111
3145	FUN031249_FUN031249	FUN043855_LINE1	FUN026953_FUN026953	FUN021893_FUN021893	FUN012524_FUN012524	FUN007901_PIH1D2	FUN024604_FUN024604	FUN005149_WDR4	FUN041362_FUN041362	FUN041885_FUN041885	FUN038418_ITFG2	FUN009552_ARID1A	FUN021978_FUN021978	FUN023048_VPS18	FUN027909_PSMC6	FUN017412_FUN017412	FUN042680_FUN042680	FUN013886_CLIPD6	FUN027085_CAMK2D1	FUN033974_FUN033974
3146	FUN005564_FUN005564	FUN012537_LRP5L	FUN033494_FUN033494	FUN028639_FUN028639	FUN021134_FUN021134	FUN015784_FUN015784	FUN040445_FUN040445	FUN000478_FUN000478	FUN036233_FUN036233	FUN020468_LRP2	FUN007123_DNAJC2	FUN010761_FUN010761	FUN031088_FUN031088	FUN032252_DPAGT1	FUN020095_CNFN	FUN019039_NLGN4Y	FUN042058_RPL35A	FUN035040_FRAS1	FUN027008_FUN027008	FUN021865_FUN021865
3147	FUN043257_FUN043257	FUN025154_PIM2	FUN026166_FUN026166	FUN005683_FUN005683	FUN021136_FUN021136	FUN044517_KLHL28	FUN041509_FUN041509	FUN005147_SDHAF2	FUN010730_PANX1	FUN001047_ITGA1	FUN027717_GRX2	FUN041572_YJU2B	FUN021762_FUN021762	FUN020835_ASAH2	FUN016592_KAT5	FUN030974_FUN030974	FUN004198_FUN004198	FUN001331_BBS7	FUN027001_FUN027001	FUN020059_TROPINONE
3148	FUN041529_MSANTD3	FUN012120_FIBRINOGENLIKE	FUN005877_FUN005877	FUN010014_FUN010014	FUN021137_FUN021137	FUN026508_FUN026508	FUN003662_FUN003662	FUN037983_SASS6	FUN042300_SDHA	FUN031451_BOKA	FUN024023_FUN024023	FUN027573_FUN027573	FUN021763_FUN021763	FUN028664_KLHL20	FUN033404_TNFRSF21	FUN002307_FUN002307	FUN037127_FUN037127	FUN044107_RCCD1	FUN026996_FUN026996	FUN032586_FUN032586
3149	FUN012196_FCN1	FUN043548_RTASE	FUN004718_FUN004718	FUN023789_FUN023789	FUN027281_CPA2	FUN028232_IFT88	FUN024578_FUN024578	FUN038504_FUN038504	FUN003243_FUN003243	FUN010813_FUN010813	FUN019764_RGS6	FUN027349_FUN027349	FUN041166_FUN041166	FUN003505_FUN003505	FUN013403_BOP1A	FUN018500_FUN018500	FUN035740_FUN035740	FUN040050_FUN040050	FUN026994_FUN026994	FUN011735_SIM2
3150	FUN019048_FUN019048	FUN043572_FUN043572	FUN035082_FUN035082	FUN023791_FUN023791	FUN021139_EPM2AIP1	FUN004917_FUN004917	FUN023585_FUN023585	FUN005790_HECTD2	FUN003442_FUN003442	FUN018402_FUN018402	FUN016356_MOB4	FUN040136_FUN040136	FUN021768_FUN021768	FUN025495_RRP12	FUN010833_HLTF	FUN030378_SPE1	FUN015299_FUN015299	FUN026135_FUN026135	FUN026992_CR2	FUN001555_MASP1
3151	FUN011533_FUN011533	FUN028322_FUN028322	FUN010198_FUN010198	FUN023792_FUN023792	FUN012515_FUN012515	FUN002979_SLC2A5	FUN024293_FUN024293	FUN034518_GEMIN5	FUN020346_ANGPTL6	FUN036856_FUN036856	FUN025759_FUN025759	FUN028001_FUN028001	FUN005245_FUN005245	FUN004540_FUN004540	FUN002098_FUN002098	FUN028502_FUN028502	FUN009289_FUN009289	FUN020167_FUN020167	FUN000040_LET70	FUN002645_SEL1L3
3152	FUN010915_FUN010915	FUN012128_FUN012128	FUN026933_FUN026933	FUN011259_FUN011259	FUN044090_FUN044090	FUN026621_TYMS	FUN040462_FUN040462	FUN009103_UBXN6	FUN040532_FUN040532	FUN044207_FUN044207	FUN039476_UTP6	FUN001336_TFAP4	FUN031073_FUN031073	FUN006551_RDH14	FUN022640_BIRC2	FUN022706_FUN022706	FUN007468_FUN007468	FUN008557_FUN008557	FUN044892_dkf-2	FUN009088_SSTR2
3153	FUN035042_PROM1	FUN028326_FUN028326	FUN033700_FUN033700	FUN005620_FUN005620	FUN020346_ANGPTL6	FUN008397_CTNS	FUN003931_UBE2D2B	FUN002103_MCM3AP	FUN017716_FUN017716	FUN027445_WDR90	FUN025687_ANKS1B	FUN015104_DENND4A	FUN021933_FUN021933	FUN009452_TBCK	FUN030135_BUD13	FUN034183_DRAP1	FUN035475_FUN035475	FUN006650_ALKBH6	FUN026986_FUN026986	FUN011200_FUN011200
3154	FUN017534_FCN2	FUN025242_ZBTB16	FUN037767_FUN037767	FUN031646_FUN031646	FUN012633_PCSK5	FUN027447_POLR1D	FUN023207_FUN023207	FUN040663_AMFR	FUN012304_FUN012304	FUN035825_FUN035825	FUN027841_LNPK	FUN017824_TJAP1	FUN030956_FUN030956	FUN006431_FUN006431	FUN002021_ZNHIT1	FUN029968_AK9	FUN028450_SCARB2	FUN016615_FUN016615	FUN026984_FUN026984	FUN025250_FUN025250
3155	FUN021656_ITLN1	FUN025240_FUN025240	FUN026936_FUN026936	FUN021837_FUN021837	FUN028735_ASCL5	FUN015193_FUN015193	FUN003930_FUN003930	FUN020569_SNX2	FUN043634_ZBTB9	FUN040249_BUAE	FUN004595_MAPK1	FUN004669_CNPY1	FUN021926_FUN021926	FUN015530_FUN015530	FUN006484_HOOK1	FUN012765_CYP3A4	FUN044486_FUN044486	FUN015649_UQCRH	FUN026974_FUN026974	FUN012722_FUN012722
3156	FUN017933_FUN017933	FUN012457_FUN012457	FUN010204_FUN010204	FUN023854_FUN023854	FUN044146_FUN044146	FUN016710_M6PR	FUN040324_FUN040324	FUN030938_YDAF	FUN001260_FUN001260	FUN015829_FUN015829	FUN011784_DDA1	FUN015430_FUN015430	FUN031071_FUN031071	FUN014227_FUN014227	FUN040749_GBF1	FUN036782_FUN036782	FUN026824_FUN026824	FUN003375_FUN003375	FUN027114_UNC93A	FUN003031_FUN003031
3157	FUN005632_FIBCD1	FUN043580_FUN043580	FUN026937_FUN026937	FUN021827_FUN021827	FUN027358_ALPHASCRUIN	FUN019895_COX6A1	FUN024908_FUN024908	FUN032820_FUN032820	FUN037651_FUN037651	FUN018548_FUN018548	FUN016765_HOMER2	FUN012615_FUN012615	FUN041362_FUN041362	FUN037483_FUN037483	FUN021632_FUN021632	FUN000579_DHHA	FUN020087_FUN020087	FUN010352_FUN010352	FUN027116_FUN027116	FUN041316_PSMC3
3158	FUN014376_FUN014376	FUN028329_FUN028329	FUN037769_FUN037769	FUN021826_FUN021826	FUN027350_FUN027350	FUN031326_FUN031326	FUN024905_FUN024905	FUN003015_YLPM1	FUN031690_FUN031690	FUN008014_FUN008014	FUN001744_POGLUT1	FUN014508_FUN014508	FUN005222_FUN005222	FUN033565_FUN033565	FUN023303_FUN023303	FUN016821_FUN016821	FUN040841_SUMO2	FUN015706_STON2	FUN000061_FUN000061	FUN037154_SGSH
3159	FUN044440_FUN044440	FUN025571_FUN025571	FUN026938_FUN026938	FUN031731_FUN031731	FUN028700_FUN028700	FUN038404_RELCH	FUN003576_FUN003576	FUN005999_AHCTF1	FUN042161_FUN042161	FUN044059_KLHL31	FUN002212_KAT6B	FUN016701_SUPT6H	FUN022023_FUN022023	FUN034877_NLRC5	FUN016099_FUN016099	FUN024365_FUN024365	FUN039676_FCN1	FUN034336_FA2H	FUN027120_FUN027120	FUN010485_FUN010485
3160	FUN009038_FUN009038	FUN012458_FUN012458	FUN030151_FUN030151	FUN007367_FUN007367	FUN012713_FUN012713	FUN034167_ARF4	FUN041473_FUN041473	FUN026095_FUN026095	FUN039755_FUN039755	FUN000383_FUN000383	FUN008246_CLUH	FUN020732_FUN020732	FUN021757_FUN021757	FUN039326_FUN039326	FUN001217_IFT22	FUN024721_FUN024721	FUN007758_FUN007758	FUN005159_FUN005159	FUN027121_FUN027121	FUN022447_RFWD3
3161	FUN025962_FUN025962	FUN028332_FUN028332	FUN033702_FUN033702	FUN005565_ANKFY1	FUN021069_FUN021069	FUN001360_SLC7A9	FUN003589_FUN003589	FUN008801_FUN008801	FUN020474_FUN020474	FUN004882_FUN004882	FUN002974_MTCH2	FUN014888_MRPL17	FUN041246_NPTX2	FUN039910_COLEC10	FUN001486_FUN001486	FUN022892_ACADVL	FUN006671_SPR	FUN039429_FUN039429	FUN027128_FUN027128	FUN009564_FUN009564
3162	FUN032158_PCR3	FUN012125_FUN012125	FUN003558_FUN003558	FUN005554_NLRC5	FUN001201_FUN001201	FUN008301_FUN008301	FUN004956_FUN004956	FUN004586_FUN004586	FUN015860_FUN015860	FUN001157_PSMA7	FUN015993_SFTPD	FUN003959_FUN003959	FUN021748_FUN021748	FUN011635_FUN011635	FUN005814_FUN005814	FUN017147_FUN017147	FUN037867_FUN037867	FUN038897_FBXW4	FUN026956_FUN026956	FUN025027_FUN025027
3163	FUN036669_CHST3	FUN025173_FUN025173	FUN003560_FUN003560	FUN021782_FUN021782	FUN044186_RTASE	FUN002098_FUN002098	FUN040456_FUN040456	FUN003714_ST6GALNAC5	FUN025329_FUN025329	FUN010614_NDUFA13	FUN021285_SYCP3	FUN038611_FUN038611	FUN005193_FUN005193	FUN019104_FUN019104	FUN010055_FUN010055	FUN009584_TMX2	FUN021741_FUN021741	FUN033543_CC2D2A	FUN027131_FUN027131	FUN015505_FUN015505
3164	FUN035060_PLA2G4A	FUN043570_KLHL7	FUN009731_EMX2	FUN021778_FUN021778	FUN021071_FUN021071	FUN015906_FBXW10	FUN040455_FUN040455	FUN030406_FAM98A	FUN031689_FUN031689	FUN000747_CUBN	FUN001968_PRCP	FUN019248_EIF2AK3	FUN031107_FUN031107	FUN036873_FUN036873	FUN038929_ABHD17B	FUN006418_FUN006418	FUN039606_OVCH1	FUN032236_FUN032236	FUN044863_CFDP2	FUN024238_FUN024238
3165	FUN001383_FUN001383	FUN043569_FUN043569	FUN033256_FUN033256	FUN021775_FUN021775	FUN021073_FUN021073	FUN033194_FUN033194	FUN040454_FUN040454	FUN016879_FUN016879	FUN043630_FUN043630	FUN032500_FUN032500	FUN011746_MYO1E	FUN014400_FUN014400	FUN041237_FUN041237	FUN022922_ZYG11	FUN022667_PUF60	FUN013077_FUN013077	FUN035763_FUN035763	FUN041598_FUN041598	FUN027133_SLC3A1	FUN024364_FUN024364
3166	FUN019516_FUN019516	FUN025235_FUN025235	FUN026797_FUN026797	FUN031790_FUN031790	FUN028706_FUN028706	FUN032049_XRCC1	FUN002065_FUN002065	FUN034156_FUN034156	FUN007204_FUN007204	FUN012434_FUN012434	FUN003172_MYO18A	FUN007234_TTPAL	FUN041414_FUN041414	FUN040785_FUN040785	FUN021041_FUN021041	FUN040169_FUN040169	FUN031633_FUN031633	FUN015662_FUN015662	FUN026953_FUN026953	FUN010137_FUN010137
3167	FUN031036_FAT3	FUN025573_FUN025573	FUN026796_FUN026796	FUN005550_FUN005550	FUN044177_RTASE	FUN007972_STT3A	FUN041760_FUN041760	FUN022665_FUN022665	FUN001081_FUN001081	FUN009449_ASB1	FUN001703_TAF6	FUN020126_RAD17	FUN041240_FUN041240	FUN032683_LARP6	FUN007666_SEPHS1	FUN018164_FUN018164	FUN003099_FUN003099	FUN008704_FUN008704	FUN027138_UBP23	FUN003620_pim3
3168	FUN011388_FUN011388	FUN012463_FUN012463	FUN006015_TRPV3	FUN011283_FUN011283	FUN028707_GCLC	FUN015982_FUN015982	FUN041759_FUN041759	FUN021309_OPLAH	FUN041584_FUN041584	FUN026104_FUN026104	FUN014764_CSRNP2	FUN011557_IUNH	FUN041413_FUN041413	FUN029273_FUN029273	FUN038413_USP9X	FUN008675_MSANTD3	FUN026844_FUN026844	FUN026422_GPROTEIN	FUN044852_FUN044852	FUN026965_FUN026965
3169	FUN011523_FUN011523	FUN025574_FUN025574	FUN037441_FUN037441	FUN005549_FUN005549	FUN027348_FUN027348	FUN012395_TSTD3	FUN023209_FUN023209	FUN020085_AGPAT3	FUN024768_FUN024768	FUN010398_FUN010398	FUN023007_RALGAPB	FUN030932_RPL17	FUN022109_FUN022109	FUN018611_FUN018611	FUN032812_FUN032812	FUN018556_FUN018556	FUN012418_FUN012418	FUN011534_FUN011534	FUN044768_FUN044768	FUN024087_4CL1
3170	FUN005154_CYP2U1	FUN025209_FUN025209	FUN003516_FUN003516	FUN005544_FUN005544	FUN001218_FUN001218	FUN028234_FUN028234	FUN024118_FUN024118	FUN006041_TTC5	FUN020246_FUN020246	FUN015113_FUN015113	FUN013481_PSMA4	FUN017170_FUN017170	FUN022106_FUN022106	FUN006447_SMARCA4	FUN020924_FUN020924	FUN015507_FKBP2	FUN013549_FUN013549	FUN005058_GAPDH	FUN026793_FUN026793	FUN014012_UBE2A
3171	FUN000947_FUN000947	FUN012469_FUN012469	FUN037434_FUN037434	FUN031709_C3AR1	FUN001220_FUN001220	FUN033341_FUN033341	FUN003613_FUN003613	FUN030459_CCSAP	FUN020247_FUN020247	FUN024075_SULT1C1	FUN014747_CACNB2	FUN010439_KCR1	FUN022105_FUN022105	FUN010500_FUN010500	FUN005756_FUN005756	FUN034043_FUN034043	FUN041690_GPR56	FUN040249_BUAE	FUN026432_FUN026432	FUN036195_GNL2
3172	FUN001473_MFSD4B	FUN025200_NOT2	FUN003441_FUN003441	FUN010002_FUN010002	FUN027345_FUN027345	FUN030425_STK40	FUN041749_FUN041749	FUN019027_CLPP1	FUN038305_FUN038305	FUN037192_CNR4	FUN033246_NLRP14	FUN025344_MAPK14	FUN005196_FUN005196	FUN015221_FUN015221	FUN002773_FUN002773	FUN023652_FUN023652	FUN021031_FUN021031	FUN031361_FUN031361	FUN027377_KLHL41	FUN005704_TSR1
3173	FUN009998_FUN009998	FUN025197_FUN025197	FUN032989_FUN032989	FUN031648_FUN031648	FUN044168_FUN044168	FUN026512_AKTIP	FUN041479_MCL1	FUN035333_H1F0	FUN039145_FUN039145	FUN015945_FUN015945	FUN012940_FUN012940	FUN003687_PYCR1	FUN031106_MCL1	FUN005410_SELP	FUN039865_HMCN1	FUN013045_FUN013045	FUN018678_MPND	FUN029224_FUN029224	FUN027378_FUN027378	FUN018610_FUN018610
3174	FUN009832_FUN009832	FUN028039_FUN028039	FUN033670_FUN033670	FUN031699_FUN031699	FUN021082_FUN021082	FUN003766_ERCC6L	FUN040453_FUN040453	FUN040253_OSBP	FUN015564_MS4A4A	FUN031925_FUN031925	FUN017793_CTDP1	FUN003810_TRIB2	FUN005209_FUN005209	FUN041333_FUN041333	FUN019579_POLA2	FUN034354_SEC13	FUN024312_DAPP1	FUN004830_OVCH1	FUN026563_FUN026563	FUN029660_FUN029660
3175	FUN012587_DNASE1	FUN043500_FUN043500	FUN037431_FUN037431	FUN021862_FUN021862	FUN014228_FUN014228	FUN027557_TENT4B	FUN041741_FUN041741	FUN005217_GRID2	FUN027200_FUN027200	FUN038296_FUN038296	FUN024499_CARBOXYTERMINAL	FUN019729_FUN019729	FUN005210_FUN005210	FUN018012_CHST3	FUN011807_FUN011807	FUN034285_FUN034285	FUN028888_HARBI1	FUN044099_FUN044099	FUN026562_FUN026562	FUN014182_FUN014182
3176	FUN029752_FUN029752	FUN004546_FUN004546	FUN037428_FUN037428	FUN031651_FUN031651	FUN012673_FUN012673	FUN027777_JAK2	FUN001375_FUN001375	FUN013285_FUN013285	FUN014125_FUN014125	FUN033830_FUN033830	FUN015670_PIAS3	FUN040874_FUN040874	FUN041388_XIAP	FUN014142_FUN014142	FUN012339_IAP3	FUN030408_PPARG	FUN003781_RPS6	FUN016867_FUN016867	FUN000276_MSANTD3	FUN005280_sulp-6
3177	FUN010384_tnt-3	FUN025579_FUN025579	FUN037708_FUN037708	FUN031654_IL17C	FUN021084_FUN021084	FUN020358_CYP2U1	FUN041739_FUN041739	FUN023987_FUN023987	FUN005284_FUN005284	FUN039213_FUN039213	FUN016312_DSEL	FUN013299_NUMB	FUN022074_LACTBL1	FUN008191_FUN008191	FUN028688_FUN028688	FUN024643_ELL	FUN030923_FUN030923	FUN025618_FUN025618	FUN000297_FUN000297	FUN018084_SULT1C4
3178	FUN034022_FCN1	FUN025602_FUN025602	FUN007440_FUN007440	FUN010008_FUN010008	FUN012651_FUN012651	FUN038400_FUN038400	FUN040451_GPX4	FUN018527_MRPS30	FUN014646_FUN014646	FUN008437_FUN008437	FUN038618_RBM28	FUN009831_FUN009831	FUN031103_FUN031103	FUN029092_GLIPR1L2	FUN038633_FUN038633	FUN000781_FUN000781	FUN011469_MED25	FUN002809_FUN002809	FUN044664_FUN044664	FUN008769_KLHL26
3179	FUN029915_FUN029915	FUN012088_FUN012088	FUN037422_FUN037422	FUN005617_FUN005617	FUN012642_BARX1	FUN041370_VTA1	FUN002064_FUN002064	FUN010144_FUN010144	FUN021178_FUN021178	FUN010355_FUN010355	FUN002401_GON4L	FUN014398_KCNJ12	FUN005368_FUN005368	FUN023713_FUN023713	FUN033246_NLRP14	FUN034168_RPP30	FUN035706_EXOC5	FUN031500_FUN031500	FUN026496_FUN026496	FUN005004_FUN005004
3180	FUN024373_FUN024373	FUN000807_FUN000807	FUN032984_FUN032984	FUN005608_FIBRINOGENLIKE	FUN021091_FUN021091	FUN019723_NSFL1C	FUN023213_FUN023213	FUN032311_VPS72	FUN000069_FUN000069	FUN004019_SH3BP5	FUN013113_FUN013113	FUN004948_EEF1D	FUN005250_FUN005250	FUN040281_FUN040281	FUN005034_PLSCR1	FUN028857_DNAH3	FUN001894_EPHX4	FUN024160_MRPS22	FUN000298_FUN000298	FUN017260_HTR2C
3181	FUN041830_FUN041830	FUN025044_FUN025044	FUN033530_FUN033530	FUN005606_FIBRINOGENLIKE	FUN012636_KPC1	FUN034699_CHS2	FUN040357_CDC7	FUN021982_MAST2	FUN011737_FUN011737	FUN030674_FUN030674	FUN009018_EARS2	FUN025078_CHMP3	FUN041269_MCL1	FUN005880_FUN005880	FUN026625_RAD1	FUN010568_FUN010568	FUN014993_IRS1	FUN013463_FUN013463	FUN000338_FUN000338	FUN010896_PTPRE
3182	FUN022814_FUN022814	FUN028487_FUN028487	FUN026643_FUN026643	FUN007337_FUN007337	FUN041812_FUN041812	FUN038395_ALG8	FUN041672_FUN041672	FUN017329_ODF2	FUN029304_FUN029304	FUN035796_FUN035796	FUN041567_PSMB7	FUN021977_FBXO22	FUN005341_FUN005341	FUN038446_FUN038446	FUN019259_GEMIN2	FUN008808_FUN008808	FUN007855_FUN007855	FUN035562_SUCO	FUN000368_FUN000368	FUN011089_FUN011089
3183	FUN036616_FUN036616	FUN025041_FUN025041	FUN026645_FUN026645	FUN023833_FUN023833	FUN036703_FUN036703	FUN033055_FUN033055	FUN024081_FUN024081	FUN019764_RGS6	FUN035986_FUN035986	FUN011885_FBXL18	FUN004193_ATPAF2	FUN029140_FUT4	FUN005266_FUN005266	FUN023121_PIPOX	FUN014296_FUN014296	FUN002498_PNPLA8	FUN028368_LMAN1	FUN021699_FUT11	FUN026492_FUN026492	FUN036170_ASTE1
3184	FUN032948_FUN032948	FUN005653_FUN005653	FUN005950_TNNI2	FUN023836_DEPDC1B	FUN015308_CHST1	FUN021812_FUN021812	FUN044647_FUN044647	FUN010313_COPS5	FUN004722_BIRC3	FUN034629_PITPNA	FUN010126_FUN010126	FUN015364_PRPF3	FUN030990_FUN030990	FUN026152_OGDH	FUN013287_FUN013287	FUN016074_TUT4	FUN031496_ARPC2	FUN033591_FUN033591	FUN000400_FUN000400	FUN032501_FUN032501
3185	FUN020478_FUN020478	FUN025025_DNAJB11	FUN030433_TLCD4A	FUN023838_DEPDC1B	FUN030512_FUN030512	FUN010377_SBF1	FUN040388_FUN040388	FUN009885_CLP1	FUN037829_FUN037829	FUN003688_FUN003688	FUN005921_NAXD	FUN006876_FUN006876	FUN041293_FUN041293	FUN038701_ARYLSULFATASE	FUN026516_EXOC1	FUN004934_HIBCH	FUN025397_ARRDC3	FUN002379_FUN002379	FUN027404_FUN027404	FUN000721_FUN000721
3186	FUN003332_FUN003332	FUN004344_GSTD1	FUN037401_FUN037401	FUN031689_FUN031689	FUN040984_FUN040984	FUN025071_FUN025071	FUN041624_FUN041624	FUN029974_DNAJB12	FUN043705_FUN043705	FUN029841_FUN029841	FUN001197_TRIM71	FUN001153_BUB1B	FUN005268_FUN005268	FUN038441_FZD10A	FUN018367_ATP6V0B	FUN023229_USP7	FUN027904_HNRNPA2B1	FUN023902_FUN023902	FUN026484_FUN026484	FUN004349_GST1
3187	FUN040843_MS4A4A	FUN028505_FUN028505	FUN030515_FUN030515	FUN031690_FUN031690	FUN026270_NMUR2	FUN006285_ALPL	FUN040422_FUN040422	FUN024987_APPL1	FUN025209_FUN025209	FUN000023_UBE2D2B	FUN013282_ARF4	FUN020180_ROGDI	FUN021874_FUN021874	FUN019106_FUN019106	FUN017297_FUN017297	FUN013478_ITGB1BP1	FUN039398_FUN039398	FUN027226_FUN027226	FUN027410_FUN027410	FUN029889_LAT2
3188	FUN038178_FUN038178	FUN025007_FUN025007	FUN037443_FUN037443	FUN007343_FUN007343	FUN019656_FUN019656	FUN032607_HIST1H3D	FUN040392_FUN040392	FUN007048_FUN007048	FUN043670_FUN043670	FUN024096_ILRUN	FUN010704_CAAP1	FUN002240_OTUB1	FUN041325_FUN041325	FUN004066_FUN004066	FUN007233_LAMA5	FUN034618_JOSD1	FUN006620_FUN006620	FUN038859_BIRC3	FUN026478_FUN026478	FUN001978_BRMS1L
3189	FUN006490_FABP7	FUN012633_PCSK5	FUN004707_FUN004707	FUN021841_FUN021841	FUN030515_FUN030515	FUN028517_GMDS	FUN041555_FUN041555	FUN026119_ATAD5	FUN014863_FUN014863	FUN041419_KLHL31	FUN010751_ARV1	FUN029504_CHRAC1	FUN041324_FUN041324	FUN010031_TATDN1	FUN016376_ALLENE	FUN001842_FUN001842	FUN006800_FUN006800	FUN042147_qua-1	FUN044647_FUN044647	FUN016942_RHBDL2
3190	FUN034855_FUN034855	FUN012636_KPC1	FUN037704_FUN037704	FUN021910_MMEL1	FUN041473_FUN041473	FUN025695_SMURF2	FUN002000_FUN002000	FUN031342_DLD	FUN001578_FUN001578	FUN034449_FUN034449	FUN037299_RAC1	FUN019755_INTS7	FUN005331_FUN005331	FUN015948_OVCH	FUN004885_VPS60	FUN025185_MTR	FUN007809_DNAH5	FUN020721_TSSK6	FUN026477_FUN026477	FUN008178_WNT4A
3191	FUN034525_FUN034525	FUN005627_FUN005627	FUN004665_FUN004665	FUN031524_ANKUB1	FUN010923_FUN010923	FUN038669_FUN038669	FUN003844_XIAP	FUN014990_FUN014990	FUN030163_FUN030163	FUN043958_FUN043958	FUN010349_MFSD13A	FUN001213_SHROOM2	FUN021862_FUN021862	FUN024418_FUN024418	FUN022493_RTF1	FUN008994_UAP1	FUN005423_SYNE2	FUN016970_FUN016970	FUN044642_FUN044642	FUN016398_KLHL36
3192	FUN023291_CR2	FUN043423_FUN043423	FUN003512_FUN003512	FUN028765_FUN028765	FUN019743_FUN019743	FUN021190_OPRK1	FUN044168_FUN044168	FUN032189_KIF23	FUN025197_FUN025197	FUN004332_FUN004332	FUN033165_TMT1	FUN041128_NTAQ1	FUN005284_FUN005284	FUN006456_HCCS	FUN039697_FUN039697	FUN031686_TRAPPC10	FUN007938_PLCB1	FUN010947_FUN010947	FUN000439_FUN000439	FUN035584_MCL1
3193	FUN013032_HIST1H3D	FUN025006_FUN025006	FUN037457_FUN037457	FUN010052_MCL1	FUN015155_FUN015155	FUN015791_FUN015791	FUN001413_FUN001413	FUN033634_FUN033634	FUN004465_SSC5D	FUN033258_FUN033258	FUN006701_RRN3	FUN020842_MAK16B	FUN005289_FUN005289	FUN038207_FUN038207	FUN029644_FUN029644	FUN021200_FUN021200	FUN015551_FUN015551	FUN032389_FUN032389	FUN000450_B4GAT1	FUN000805_EFCAB11
3194	FUN020326_FUN020326	FUN010466_FUN010466	FUN030512_FUN030512	FUN028735_ASCL5	FUN026448_UST	FUN037823_GSG2	FUN024269_FUN024269	FUN013936_CYTH1	FUN040984_FUN040984	FUN022607_BMP7	FUN030902_POLD2	FUN000671_NCAPG	FUN021826_FUN021826	FUN034490_FUN034490	FUN022675_FUN022675	FUN024429_PBX1	FUN002844_RPS20	FUN024231_FUN024231	FUN027421_FUN027421	FUN012382_WIPI2
3195	FUN043772_FUN043772	FUN028526_FUN028526	FUN009918_MCL1	FUN021989_FUN021989	FUN026183_FUN026183	FUN040896_DCTN4	FUN001991_FUN001991	FUN040890_FUN040890	FUN029629_FUN029629	FUN008681_FUN008681	FUN002142_EDEM3	FUN013814_NSA2	FUN021827_FUN021827	FUN009157_FUN009157	FUN010313_COPS5	FUN006459_GORASP2	FUN039594_ILVBL	FUN012001_FUN012001	FUN000457_FUN000457	FUN011892_RGS8
3196	FUN012695_KLHL13	FUN028005_FUN028005	FUN035107_FUN035107	FUN005782_FUN005782	FUN002969_MAM	FUN016116_PMPCB	FUN003794_FUN003794	FUN004201_TBX20	FUN017139_FUN017139	FUN030322_FUN030322	FUN027152_FUN027152	FUN029828_FUN029828	FUN031037_FUN031037	FUN038754_FUN038754	FUN030942_ECHDC1	FUN016211_FUN016211	FUN009757_CYP3A4	FUN015962_FUN015962	FUN044631_THAP9	FUN019821_FUN019821
3197	FUN022942_FUN022942	FUN010644_FUN010644	FUN032994_FUN032994	FUN031391_FUN031391	FUN010582_FUN010582	FUN014818_TRIP4	FUN004886_FUN004886	FUN006456_HCCS	FUN016813_FUN016813	FUN004767_MFSD4B	FUN014011_EIF2B3	FUN024542_FUN024542	FUN021841_FUN021841	FUN016434_IRX4	FUN044190_FUN044190	FUN031577_HYDIN	FUN002831_CYBA	FUN004353_FUN004353	FUN044623_FUN044623	FUN003918_NKPD1
3198	FUN014569_FUN014569	FUN043413_FUN043413	FUN003513_FUN003513	FUN011210_FUN011210	FUN026182_FUN026182	FUN034948_RNF17	FUN044186_RTASE	FUN019075_CYFIP2	FUN008740_GATM	FUN008172_FUN008172	FUN000792_DCTN5	FUN030329_FUN030329	FUN021837_FUN021837	FUN026211_DHX58	FUN038409_FUN038409	FUN010539_FUN010539	FUN014296_FUN014296	FUN017743_FUN017743	FUN026459_FUN026459	FUN040579_POLG
3199	FUN023522_FUN023522	FUN025604_FUN025604	FUN003514_FUN003514	FUN021978_FUN021978	FUN040979_FUN040979	FUN005943_LMBR1	FUN041602_FUN041602	FUN001782_TOR1AIP2	FUN037473_FUN037473	FUN023015_DNAH5	FUN020567_FUN020567	FUN004995_FUN004995	FUN031028_FUN031028	FUN039622_ADGRG2	FUN034302_FUN034302	FUN007173_ATG12	FUN017865_FUN017865	FUN043664_FUN043664	FUN026448_UST	FUN009244_ATOSA
3200	FUN035271_FUN035271	FUN028532_FUN028532	FUN009914_FUN009914	FUN007284_FUN007284	FUN031125_FUN031125	FUN013733_FUN013733	FUN003834_FUN003834	FUN006992_BRF1	FUN011386_FUN011386	FUN010132_TALPID3	FUN013482_DEPTOR	FUN044396_FUN044396	FUN041336_FUN041336	FUN021610_FUN021610	FUN012253_KLHL13	FUN016534_PPP2R1B	FUN034072_CSGALNACT2	FUN006249_FUN006249	FUN000244_FUN000244	FUN021076_MDH2
3201	FUN010343_ANGPTL1	FUN010647_FUN010647	FUN026622_FUN026622	FUN011217_FUN011217	FUN031107_FUN031107	FUN011553_DCD	FUN044177_RTASE	FUN028222_FUN028222	FUN031106_MCL1	FUN019402_FUN019402	FUN018307_FUN018307	FUN014286_ZMYND8	FUN041288_FAXDC2	FUN032037_FUN032037	FUN027682_FUN027682	FUN021257_FUN021257	FUN021107_FUN021107	FUN037691_FUN037691	FUN026577_FUN026577	FUN040252_HTYE
3202	FUN041947_FUN041947	FUN025606_FUN025606	FUN009909_FUN009909	FUN031522_ANKUB1	FUN031106_MCL1	FUN020808_FUN020808	FUN041597_MCL1	FUN007797_DDHD1	FUN024074_FUN024074	FUN000035_FUN000035	FUN012738_FUN012738	FUN016670_UBR5	FUN005251_FUN005251	FUN010347_FUN010347	FUN009321_FUN009321	FUN015955_FUN015955	FUN029177_DGKZ	FUN013478_ITGB1BP1	FUN044761_TY3BI	FUN036976_CRYBG1
3203	FUN009593_FUN009593	FUN005628_FUN005628	FUN003442_FUN003442	FUN031410_FUN031410	FUN002386_PSMD3	FUN028950_SARM1	FUN024889_FUN024889	FUN032310_TFB1M	FUN042500_FUN042500	FUN044910_FUN044910	FUN008879_PSME4B	FUN027403_FUN027403	FUN041337_FUN041337	FUN030977_FUN030977	FUN010156_HMCN1	FUN016371_ALLENE	FUN001675_PLXNB1	FUN004225_TUBGCP2	FUN027358_ALPHASCRUIN	FUN032004_KUNITZTYPE
3204	FUN036255_HHIPL2	FUN028469_FUN028469	FUN035159_FUN035159	FUN031411_FUN031411	FUN015512_FUN015512	FUN033559_FUN033559	FUN000916_FUN000916	FUN032237_BORCS6	FUN027506_FUN027506	FUN031785_FUN031785	FUN006884_smp-2	FUN034745_PDCD2L	FUN005367_FUN005367	FUN006999_FCN2	FUN015673_FUN015673	FUN036312_FBXL18	FUN000779_MIA3	FUN023036_FUN023036	FUN027253_FUN027253	FUN011112_FUN011112
3205	FUN010219_MMEL1	FUN004376_FUN004376	FUN026233_FUN026233	FUN005769_FUN005769	FUN010935_FUN010935	FUN027435_MTFR2	FUN024590_FUN024590	FUN003083_FUN003083	FUN017111_FUN017111	FUN021639_FUN021639	FUN004932_RBM42	FUN037552_FKBP10	FUN021769_FUN021769	FUN024553_FUN024553	FUN022919_RUNDC1	FUN028742_FUN028742	FUN023643_FUN023643	FUN019736_KLHL32	FUN044757_FUN044757	FUN033489_MSRB3
3206	FUN023422_FUN023422	FUN005486_FUN005486	FUN030218_BCL2	FUN031415_FUN031415	FUN002782_FUN002782	FUN018658_PRSS42	FUN041584_FUN041584	FUN028157_VPS16	FUN007447_TIE1	FUN030295_FUN030295	FUN040976_MFGE8	FUN001129_UBFD1	FUN041356_FUN041356	FUN039566_FUN039566	FUN024677_FUN024677	FUN044325_FUN044325	FUN014996_FZD7	FUN010815_FUN010815	FUN026754_FUN026754	FUN032307_NANOS1
3207	FUN038855_FUN038855	FUN004374_FUN004374	FUN032991_FUN032991	FUN023724_FUN023724	FUN002670_FATTY	FUN012645_ATP6AP1	FUN023253_FUN023253	FUN002450_VKORC1	FUN004615_FUN004615	FUN033522_FUN033522	FUN009363_FUN009363	FUN021640_FUN021640	FUN030958_TIMM44	FUN031568_FUN031568	FUN023287_BMP1	FUN004461_MFSD7	FUN029895_FUN029895	FUN024821_FUN024821	FUN027269_FUN027269	FUN007848_FUN007848
3208	FUN035123_FUN035123	FUN025106_FUN025106	FUN037710_FUN037710	FUN031418_FUN031418	FUN015140_FUN015140	FUN007256_INTS6	FUN041582_FUN041582	FUN036174_SMG8	FUN040525_FUN040525	FUN039791_FUN039791	FUN021267_FGFR1OP	FUN020329_FUN020329	FUN030963_INPPL1	FUN044130_ALP1	FUN023866_CELD	FUN039522_FUN039522	FUN006318_SAT2	FUN023170_FUN023170	FUN027281_CPA2	FUN017120_FUN017120
3209	FUN008474_FUN008474	FUN000734_FUN000734	FUN026666_FUN026666	FUN031421_MPPED2	FUN026259_FUN026259	FUN037979_FUN037979	FUN024273_FUN024273	FUN014757_RAPH1	FUN028653_FUN028653	FUN003928_FUN003928	FUN015718_TRAPPC2L	FUN011982_DNAJC7	FUN021919_FUN021919	FUN040901_TRPM2	FUN029960_FUN029960	FUN028741_TTC12	FUN023129_SLCO4A1	FUN007715_FUN007715	FUN026739_XIAP	FUN017027_FUN017027
3210	FUN033240_FUN033240	FUN004372_FUN004372	FUN033222_NPTXR	FUN031374_FUN031374	FUN026260_CDC31	FUN030961_RPS19	FUN004852_FUN004852	FUN001511_FUN001511	FUN043749_FUN043749	FUN012201_FCN1	FUN034320_FUN034320	FUN027936_TM9SF1	FUN031066_FUN031066	FUN012245_FUN012245	FUN014843_FUN014843	FUN005826_FIBCD1	FUN002557_MIOX	FUN033149_FUN033149	FUN000189_LRP5L	FUN043856_XELEMENT\ORF2
3211	FUN007630_FUN007630	FUN043486_FUN043486	FUN007447_TIE1	FUN007282_FUN007282	FUN000216_FUN000216	FUN011533_FUN011533	FUN024272_FUN024272	FUN000700_FUN000700	FUN003417_FUN003417	FUN035122_WDR59	FUN039050_FUN039050	FUN015862_NDUFA8	FUN030966_FUN030966	FUN000039_FUN000039	FUN013278_TOPBP1	FUN041652_FUN041652	FUN001676_PLXNB2	FUN032365_NPTX1	FUN027288_FUN027288	FUN043597_RTASE
3212	FUN015418_FUN015418	FUN010628_FUN010628	FUN009845_FUN009845	FUN011199_FUN011199	FUN010198_FUN010198	FUN028022_FUN028022	FUN041575_FUN041575	FUN013175_RECQL5	FUN012673_FUN012673	FUN030522_FUN030522	FUN022918_XRCC4	FUN038720_FUN038720	FUN030969_FUN030969	FUN040350_FUN040350	FUN015104_DENND4A	FUN025178_FCN2	FUN005236_COPB1	FUN021685_FUN021685	FUN044735_FUN044735	FUN010499_GAL3ST1
3213	FUN036485_FUN036485	FUN004369_FUN004369	FUN026739_XIAP	FUN031360_FUN031360	FUN019745_FUN019745	FUN017281_MAPK6	FUN044642_FUN044642	FUN023698_PLPBP	FUN026351_FUN026351	FUN022000_ALAD	FUN013183_NUFIP1	FUN040278_DYNC1LI2	FUN021910_MMEL1	FUN012441_FUN012441	FUN043883_XELEMENT\ORF2	FUN008678_PARP14	FUN005538_FUN005538	FUN004015_FUN004015	FUN026694_B4GALT3	FUN043756_THAP9
3214	FUN004054_MOV10	FUN005620_FUN005620	FUN032947_FUN032947	FUN028763_FUN028763	FUN031360_FUN031360	FUN023297_FUN023297	FUN024267_TRYPSIN3	FUN005893_NABP2	FUN019151_SORD	FUN012028_FUN012028	FUN020829_DOCK1	FUN010099_GPATCH11	FUN021775_FUN021775	FUN012946_FUN012946	FUN026135_FUN026135	FUN028040_FUN028040	FUN005904_GJB6	FUN019536_FUN019536	FUN027306_FUN027306	FUN044851_FUN044851
3215	FUN010651_CHST9	FUN025091_FUN025091	FUN026214_PIPERIC	FUN011141_FUN011141	FUN031103_FUN031103	FUN028462_FUN028462	FUN000917_FUN000917	FUN000149_OSBPL6	FUN026298_FUN026298	FUN001012_ITLN1	FUN038851_LAMTOR1	FUN039661_FUN039661	FUN041345_FUN041345	FUN028042_FUN028042	FUN007541_TPST2	FUN028733_RHO1	FUN015322_LGR6	FUN012266_MEP1B	FUN026666_FUN026666	FUN017201_FUN017201
3216	FUN038962_FUN038962	FUN010509_FUN010509	FUN032944_FUN032944	FUN023688_FUN023688	FUN026459_FUN026459	FUN025698_PPP5C	FUN041670_FUN041670	FUN031618_FUN031618	FUN011371_FUN011371	FUN016504_ARMT1	FUN029070_FUN029070	FUN014954_RP9	FUN021900_FIBCD1B	FUN010586_FUN010586	FUN006426_TIE1	FUN007462_MRPS7	FUN023904_GRIP1	FUN033502_FUN033502	FUN027312_FUN027312	FUN004847_FUN004847
3217	FUN027026_FUN027026	FUN005621_FUN005621	FUN009809_FUN009809	FUN023689_FUN023689	FUN002661_FUN002661	FUN008343_ITLN1	FUN023223_FUN023223	FUN015208_PRMT9	FUN026188_FUN026188	FUN035420_FUN035420	FUN005814_FUN005814	FUN008136_ABCC1	FUN021778_FUN021778	FUN018177_FUN018177	FUN016495_OSBPL9	FUN019541_EPHB3	FUN010090_CDC42BPA	FUN018389_FUN018389	FUN000201_FUN000201	FUN014471_FUN014471
3218	FUN012650_RASSF8	FUN010508_FUN010508	FUN005689_FUN005689	FUN010087_FUN010087	FUN010204_FUN010204	FUN018932_FUN018932	FUN041669_FUN041669	FUN024831_CCDC6	FUN030990_FUN030990	FUN007227_MASP2	FUN026965_FUN026965	FUN034722_CHMP6	FUN021893_FUN021893	FUN032378_VSX1	FUN031165_FUN031165	FUN029940_AFMID	FUN016250_FUN016250	FUN018748_NRP1	FUN044721_FUN044721	FUN035075_FUN035075
3219	FUN029914_FUN029914	FUN010631_FUN010631	FUN030537_FUN030537	FUN023694_FUN023694	FUN041479_MCL1	FUN010100_FUN010100	FUN041664_FUN041664	FUN004218_ACTR6	FUN029687_UBP25	FUN014593_FUN014593	FUN017341_ADGRV1	FUN043455_ATG14	FUN021782_FUN021782	FUN041601_FUN041601	FUN044136_ZBED4	FUN006365_SSX2IP	FUN033747_FUN033747	FUN017406_FUN017406	FUN027331_FUN027331	FUN034447_GLIPR1
3220	FUN037930_FUN037930	FUN043472_FUN043472	FUN026754_FUN026754	FUN011162_FUN011162	FUN041205_FUN041205	FUN041082_COG6	FUN003876_FUN003876	FUN040951_MPC2	FUN003292_FUN003292	FUN027203_FUN027203	FUN037610_FUN037610	FUN026487_FUN026487	FUN041340_FUN041340	FUN014056_FUN014056	FUN026681_FUN026681	FUN018882_CCDC63	FUN012086_FUN012086	FUN021130_FUN021130	FUN000213_FUN000213	FUN016565_APY
3221	FUN035334_HIST1H3D	FUN010506_FUN010506	FUN003436_FUN003436	FUN023695_FUN023695	FUN019742_FUN019742	FUN016124_ZMAT3	FUN003875_FUN003875	FUN038682_POLR1A	FUN015490_HABP2	FUN031237_FUN031237	FUN032463_UBE2V2	FUN005236_COPB1	FUN005171_FUN005171	FUN017627_SENP1	FUN034236_FUN034236	FUN000632_ACADS	FUN025747_CSK	FUN018137_GPR19	FUN026645_FUN026645	FUN028975_CHST9
3222	FUN011434_DPP10	FUN025596_FUN025596	FUN030196_FUN030196	FUN000079_FUN000079	FUN030526_FUN030526	FUN038166_FUN038166	FUN024875_FUN024875	FUN013177_STEEP1	FUN027138_UBP23	FUN006842_MASP1	FUN005076_AP4B1	FUN007992_FUN007992	FUN031125_FUN031125	FUN005603_FUN005603	FUN039258_FUN039258	FUN001704_FUN001704	FUN026826_MROH1	FUN012452_FUN012452	FUN000216_FUN000216	FUN019412_LPAR1
3223	FUN032833_NHL1	FUN025063_FUN025063	FUN037363_FUN037363	FUN022023_FUN022023	FUN010227_FUN010227	FUN008680_PARP14	FUN024581_FUN024581	FUN036731_FUN036731	FUN039443_FUN039443	FUN032491_FUN032491	FUN001603_VTI1A	FUN005962_SPCS2	FUN021742_FUN021742	FUN003216_ACOT1	FUN018550_FUN018550	FUN007069_FUN007069	FUN039204_FUN039204	FUN004365_FUN004365	FUN026643_FUN026643	FUN004319_FUN004319
3224	FUN013223_FUN013223	FUN012591_FUN012591	FUN033206_FUN033206	FUN031319_FUN031319	FUN019727_FUN019727	FUN025687_ANKS1B	FUN044623_FUN044623	FUN022832_SAMD3	FUN012275_SPEGNB	FUN003817_HTR3A	FUN043820_FUN043820	FUN021515_FUN021515	FUN005496_FUN005496	FUN011123_FUN011123	FUN024197_NRF6	FUN013787_GRID2	FUN003413_GAL3ST1	FUN044016_UBA3	FUN000218_FUN000218	FUN014104_FUN014104
3225	FUN004308_FUN004308	FUN010495_FUN010495	FUN032935_SLC5A8	FUN007275_FUN007275	FUN041214_FUN041214	FUN037316_SEC24B	FUN003866_FUN003866	FUN016587_PRKCSH	FUN010941_FUN010941	FUN021038_FUN021038	FUN020907_SRRM2	FUN024948_FUN024948	FUN041488_FUN041488	FUN013986_FUN013986	FUN023869_NDUFA5	FUN027466_FUN027466	FUN001826_ERC2	FUN010139_FUN010139	FUN026628_FUN026628	FUN017279_ASIC1C
3226	FUN027444_FUN027444	FUN028465_FUN028465	FUN007455_FUT9	FUN007276_FUN007276	FUN022023_FUN022023	FUN002411_GKAP1	FUN041657_FUN041657	FUN033926_KCNJ5	FUN020983_FUN020983	FUN002415_FUN002415	FUN000413_BOLA1	FUN016635_BIRC5	FUN005495_FUN005495	FUN023960_FUN023960	FUN027303_FUN027303	FUN012842_FUN012842	FUN019845_FUN019845	FUN029940_AFMID	FUN027345_FUN027345	FUN001196_FUN001196
3227	FUN028789_FUN028789	FUN043875_FUN043875	FUN026793_FUN026793	FUN005796_FUN005796	FUN019662_FUN019662	FUN036766_FUN036766	FUN003865_FUN003865	FUN031737_MFSD14B	FUN035591_FUN035591	FUN003129_TYR3	FUN022053_ACAT1	FUN031915_FUN031915	FUN005043_FUN005043	FUN018347_FUN018347	FUN023091_SUPT5H	FUN020835_ASAH2	FUN022250_BAHCC1	FUN012601_FUN012601	FUN026622_FUN026622	FUN024774_FUN024774
3228	FUN006050_FUN006050	FUN043462_FUN043462	FUN004712_FUN004712	FUN005795_FUN005795	FUN030570_FUN030570	FUN017210_SNAPC5	FUN040370_FUN040370	FUN019097_SCD5	FUN016512_DPP4	FUN012381_ERI1	FUN024658_SAMD3	FUN009878_FUN009878	FUN021673_FUN021673	FUN033467_FUN033467	FUN019972_FUN019972	FUN019409_FUN019409	FUN007972_STT3A	FUN014954_RP9	FUN000229_FUN000229	FUN023541_FUN023541
3229	FUN007561_DMBT1	FUN005622_FUN005622	FUN003524_FUN003524	FUN023738_FUN023738	FUN019663_FUN019663	FUN010238_FUN010238	FUN023589_FUN023589	FUN007128_FUN007128	FUN006306_FUN006306	FUN000473_TTLL5	FUN039152_TBC1D9	FUN005963_PRPF4B	FUN005486_FUN005486	FUN008391_FUN008391	FUN022302_FUN022302	FUN016856_FUN016856	FUN027134_FUN027134	FUN032415_FUN032415	FUN027348_FUN027348	FUN016116_PMPCB
3230	FUN019851_SELP	FUN025597_FUN025597	FUN035091_FUN035091	FUN005765_FUN005765	FUN010628_FUN010628	FUN009367_KPNA4	FUN025106_FUN025106	FUN018036_FUN018036	FUN024889_FUN024889	FUN034042_FUN034042	FUN023548_TIPRL	FUN007435_FUN007435	FUN030839_FUN030839	FUN005392_TRIM71	FUN015549_SH3PXD2B	FUN003397_FUN003397	FUN013060_ALDH7A1	FUN004935_FUN004935	FUN027350_FUN027350	FUN012684_FUN012684
3231	FUN022357_FUN022357	FUN025245_FUN025245	FUN009880_PTGS2	FUN007299_FUN007299	FUN040969_FUN040969	FUN028983_PTRHD1	FUN023594_NPHP4	FUN023108_PIPOX	FUN036134_FUN036134	FUN006953_FUN006953	FUN022296_FMC1	FUN001887_SMO	FUN041479_MCL1	FUN005518_FUN005518	FUN016669_UBR5	FUN015877_FUN015877	FUN027567_RPS27	FUN024314_AK9	FUN025776_OPN1LW	FUN000942_FUN000942
3232	FUN022284_FUN022284	FUN043839_FUN043839	FUN032960_FUN032960	FUN021933_FUN021933	FUN040847_FUN040847	FUN012393_GCC2	FUN000924_FUN000924	FUN013614_FUN013614	FUN025573_FUN025573	FUN032839_ETFDH	FUN035972_GXYLT1	FUN018238_TNPO1	FUN022208_col6a6	FUN003316_Adamtsl1	FUN019922_DLX5	FUN007585_FUN007585	FUN041750_FUN041750	FUN019892_FUN019892	FUN027746_FUN027746	FUN036341_FUN036341
3233	FUN022173_FUN022173	FUN012887_KLHL25	FUN035242_FUN035242	FUN000439_FUN000439	FUN019590_FUN019590	FUN017217_HTATSF1	FUN041528_FUN041528	FUN026512_AKTIP	FUN012033_FUN012033	FUN017422_FUN017422	FUN013018_GGNBP2	FUN007989_FUN007989	FUN021681_FUN021681	FUN030760_FUN030760	FUN000757_TAPT1	FUN010028_FUN010028	FUN022955_FUN022955	FUN027228_MNAT1	FUN025775_FUN025775	FUN005634_FUN005634
3234	FUN026482_FUN026482	FUN012451_FUN012451	FUN009866_FUN009866	FUN031482_FUN031482	FUN026432_FUN026432	FUN012066_ACAC	FUN041639_FUN041639	FUN024642_GPROTEIN	FUN032384_FUN032384	FUN015878_FUN015878	FUN021342_FUN021342	FUN002127_HARS	FUN030843_PARAPINOPSIN	FUN013248_LYSOZYME	FUN040976_MFGE8	FUN020546_COQ10B	FUN026711_RPS14	FUN034891_FUN034891	FUN001677_MFSD8	FUN025565_COLEC11
3235	FUN007619_FUN007619	FUN012299_FUN012299	FUN037712_FUN037712	FUN031483_FUN031483	FUN026430_FUN026430	FUN040832_FMN2	FUN040433_FUN040433	FUN004410_BYSL	FUN033494_FUN033494	FUN027882_CCDC62	FUN020872_FUN020872	FUN022092_FUN022092	FUN041473_FUN041473	FUN041825_SCA	FUN021285_SYCP3	FUN017836_CCT2	FUN016875_FUN016875	FUN024021_AQP12B	FUN028201_FUN028201	FUN013162_FUN013162
3236	FUN019645_FUN019645	FUN025492_FUN025492	FUN037391_MBL2	FUN021926_FUN021926	FUN040848_FUN040848	FUN021537_FUN021537	FUN024878_FUN024878	FUN012684_FUN012684	FUN005683_FUN005683	FUN035680_FUN035680	FUN004991_FUN004991	FUN020232_FUN020232	FUN005081_SLC5A8	FUN029602_FUN029602	FUN010065_PKD2	FUN028819_FUN028819	FUN024251_FUN024251	FUN009584_TMX2	FUN024777_FUN024777	FUN007993_MFAP4
3237	FUN024780_FUN024780	FUN028109_FUN028109	FUN026218_FUN026218	FUN021919_FUN021919	FUN010631_FUN010631	FUN024343_DYNLRB2	FUN040430_FUN040430	FUN004575_SEC22B	FUN041904_FUN041904	FUN041412_FUN041412	FUN010548_FUN010548	FUN005957_SUPT4H1	FUN021682_FUN021682	FUN039242_MCL1	FUN005602_FIBRINOGENLIKE	FUN016537_CIMAP2	FUN043928_ARHGEF17	FUN000214_FUN000214	FUN024768_FUN024768	FUN013597_MYOM1
3238	FUN043918_FUN043918	FUN005565_ANKFY1	FUN035095_FUN035095	FUN023758_FUN023758	FUN010872_CHST9	FUN026135_FUN026135	FUN041533_FUN041533	FUN022772_FUN022772	FUN019955_FUN019955	FUN021145_FUN021145	FUN003811_RRAS2	FUN032814_ASZ1	FUN021690_BIRC3	FUN011252_FUN011252	FUN016713_ATG13	FUN020207_FUN020207	FUN004338_FUN004338	FUN010024_PDHA1	FUN028205_FUN028205	FUN021905_FUN021905
3239	FUN044563_FUN044563	FUN012304_FUN012304	FUN009865_FUN009865	FUN031493_HMCN1	FUN010615_CRYS	FUN003239_LASPARAGINASE	FUN001420_FUN001420	FUN034359_F8A1	FUN012009_FUN012009	FUN007807_FUN007807	FUN030062_FUN030062	FUN022906_GEMIN8	FUN030851_MCL1	FUN007326_PAOX	FUN013491_FUN013491	FUN044309_FUN044309	FUN001687_FUN001687	FUN035067_CFAP58	FUN043948_FUN043948	FUN009264_FUN009264
3240	FUN028406_BIRC2	FUN043709_FUN043709	FUN037388_FUN037388	FUN028674_FUN028674	FUN026274_BIRC3	FUN024743_DNAJC12	FUN040382_FUN040382	FUN007950_IMPDH2	FUN034968_FUN034968	FUN007748_ABCC5	FUN002090_FUN002090	FUN013551_FBXO36	FUN022198_FUN022198	FUN034545_FUN034545	FUN002091_BCAS2	FUN031796_NPTX2	FUN022984_FUN022984	FUN036104_FUN036104	FUN024767_FUN024767	FUN004456_EFNA5
3241	FUN015457_FUN015457	FUN043705_FUN043705	FUN003520_FUN003520	FUN031505_FUN031505	FUN031139_FUN031139	FUN026760_FUN026760	FUN000912_FUN000912	FUN040465_B3GALT1	FUN019479_NPTXR	FUN025889_SLX4	FUN014813_FUN014813	FUN021985_FUN021985	FUN005479_FUN005479	FUN019256_FUN019256	FUN013118_FUN013118	FUN004330_FUN004330	FUN022977_ADPRIBOSYLATION	FUN003069_RHBDD1	FUN028209_FUN028209	FUN037675_FUN037675
3242	FUN038631_MRPL54	FUN028201_FUN028201	FUN037716_FUN037716	FUN028669_GNAQ	FUN010913_FUN010913	FUN027974_FUN027974	FUN002005_FUN002005	FUN027947_FUN027947	FUN030350_BIRC3	FUN000207_LRP5L	FUN006197_RRP7A	FUN021200_FUN021200	FUN030816_FUN030816	FUN008186_PDE6D	FUN015226_MRC1	FUN031720_FUN031720	FUN026685_FUN026685	FUN014608_BLTP2	FUN001700_UST	FUN039379_FCN1
3243	FUN027679_FUN027679	FUN028205_FUN028205	FUN037717_FUN037717	FUN028662_FUN028662	FUN030537_FUN030537	FUN042125_EIF2B5	FUN004889_FAT3	FUN029108_OSBP	FUN009592_FUN009592	FUN007254_FUN007254	FUN004913_ATF7IP	FUN006071_GXYLT1	FUN005040_FUN005040	FUN027172_PDPK1	FUN039109_Adamtsl1	FUN040624_FUN040624	FUN032262_CSMD2	FUN006394_PSPC1	FUN028211_FUN028211	FUN021036_ABCB1
3244	FUN011161_SLC7A9	FUN028209_FUN028209	FUN004655_FUN004655	FUN031511_FUN031511	FUN019517_FUN019517	FUN006094_ORAI1	FUN003849_FUN003849	FUN000426_CBR1	FUN039578_FUN039578	FUN038645_NDUFA8	FUN010744_CUL9	FUN009872_FUN009872	FUN030868_FUN030868	FUN037272_FUN037272	FUN004790_FUN004790	FUN001770_FUN001770	FUN025124_CAMK2D	FUN044450_XELEMENT\ORF2	FUN028212_HSD4	FUN013835_FUN013835
3245	FUN002073_WFS1	FUN028211_FUN028211	FUN030526_FUN030526	FUN028660_FUN028660	FUN031319_FUN031319	FUN001102_FUN001102	FUN041537_METTL27	FUN012400_IMP4	FUN020916_FUN020916	FUN013708_PIK3C3	FUN005009_MBD2	FUN013912_FUN013912	FUN005031_FUN005031	FUN016935_FUN016935	FUN036494_FUN036494	FUN032854_FUN032854	FUN024014_FUN024014	FUN007384_FUN007384	FUN028213_FUN028213	FUN001862_SCN2A
3246	FUN030316_LPIN2	FUN028212_HSD4	FUN032971_UBC12	FUN028656_FUN028656	FUN030539_FUN030539	FUN027947_FUN027947	FUN044631_THAP9	FUN000630_ADSL	FUN028986_FUN028986	FUN016842_FUN016842	FUN007989_FUN007989	FUN010531_CLIP1	FUN041509_FUN041509	FUN030566_FUN030566	FUN029135_FUN029135	FUN031032_FUN031032	FUN021258_FOXN3	FUN022183_FUN022183	FUN001720_MCL1	FUN002929_FUN002929
3247	FUN007491_FUN007491	FUN028213_FUN028213	FUN037718_FUN037718	FUN028653_FUN028653	FUN040830_GREM1	FUN028295_FUN028295	FUN044121_ALP1	FUN014870_PIGF	FUN023836_DEPDC1B	FUN016543_SDSA	FUN034317_ANAPC5	FUN011466_ARMC8	FUN021649_FUN021649	FUN011187_SAMD3	FUN026518_CPSF6	FUN018031_FUN018031	FUN003302_RRAGC	FUN011177_FUN011177	FUN001721_MCL1	FUN037498_FUN037498
3248	FUN040032_FUN040032	FUN025369_NLRP12	FUN030206_FUN030206	FUN011239_FUN011239	FUN000069_FUN000069	FUN005771_AQR	FUN004970_FUN004970	FUN008545_ABCF3	FUN030260_FUN030260	FUN032952_FUN032952	FUN028558_FUN028558	FUN013459_NUDC	FUN021653_FUN021653	FUN044760_FUN044760	FUN012075_SEPHS1	FUN008617_DNAJB11	FUN017813_FUN017813	FUN013163_TCF25	FUN001722_FUN001722	FUN009532_ROS1
3249	FUN007157_FUN007157	FUN004469_FUN004469	FUN026694_B4GALT3	FUN031475_FUN031475	FUN021893_FUN021893	FUN016042_FUN016042	FUN023187_FUN023187	FUN000412_SCRT2	FUN040742_FUN040742	FUN010862_PTPRJ	FUN013012_RPL18A	FUN001337_ATRX	FUN021654_ALDH5A1	FUN038876_FUN038876	FUN026175_FUN026175	FUN043865_HARBI1	FUN015147_ACHE	FUN002481_SNAP29	FUN043933_MSANTD3	FUN029595_FUN029595
3250	FUN020877_FUN020877	FUN010582_FUN010582	FUN031153_FUN031153	FUN031430_FUN031430	FUN041209_IL1RAPL2	FUN024122_FUN024122	FUN040522_FUN040522	FUN006170_PITPNB	FUN012972_FUN012972	FUN040103_FUN040103	FUN027459_MRPS28	FUN016621_DAAM2	FUN022277_FUN022277	FUN010664_FUN010664	FUN017672_FUN017672	FUN008580_FUN008580	FUN038275_CCR9	FUN023659_ccdc24	FUN024729_FUN024729	FUN022164_FUN022164
3251	FUN019835_SLC5A8	FUN025363_FUN025363	FUN032347_FUN032347	FUN011231_FUN011231	FUN010912_FUN010912	FUN030586_KDM2A	FUN041930_FUN041930	FUN000617_MED6	FUN025492_FUN025492	FUN003610_APBA1	FUN009005_QSOX1	FUN041461_PSMG2	FUN005517_FUN005517	FUN026392_ANGPTL4	FUN034812_AMN	FUN002783_FUN002783	FUN020775_FUN020775	FUN002011_FUN002011	FUN001723_FUN001723	FUN011504_FUN011504
3252	FUN044692_FUN044692	FUN012193_FUN012193	FUN032486_FUN032486	FUN031432_FUN031432	FUN002957_FUN002957	FUN004813_FUN004813	FUN024072_FUN024072	FUN022981_MRPS18B	FUN036258_FUN036258	FUN041128_NTAQ1	FUN028284_FDPS	FUN027455_UCKL1	FUN022260_FUN022260	FUN026010_FUN026010	FUN006336_MCM10	FUN016343_FUN016343	FUN027489_FUN027489	FUN025499_FUN025499	FUN024727_FUN024727	FUN007899_BLZF1
3253	FUN031705_FUN031705	FUN004467_FUN004467	FUN031522_ANKUB1	FUN031433_FUN031433	FUN019521_FUN019521	FUN035297_FBXL6	FUN023542_FUN023542	FUN029702_TRPT1	FUN026005_FUN026005	FUN009319_FUN009319	FUN007616_TNRC6C	FUN001039_FUN001039	FUN041502_FUN041502	FUN038861_OPN1LW	FUN029422_SYTL4	FUN019241_FUN019241	FUN034711_FUN034711	FUN031317_RIPK1	FUN001735_FUN001735	FUN009785_FUN009785
3254	FUN006937_FUN006937	FUN043809_FUN043809	FUN036234_FUN036234	FUN011221_FUN011221	FUN026272_FUN026272	FUN028402_FUN028402	FUN041924_HISTONE	FUN012061_FUN012061	FUN014338_FUN014338	FUN003813_CHST1	FUN024849_PTEN	FUN006408_CLTB	FUN021659_FUN021659	FUN032146_FUN032146	FUN002075_LIX1L	FUN023208_FUN023208	FUN007575_FUN007575	FUN012259_MEP1A	FUN024717_FUN024717	FUN007001_HCN2
3255	FUN011498_FUN011498	FUN025348_FUN025348	FUN036233_FUN036233	FUN007302_FUN007302	FUN015491_FUN015491	FUN022440_LRP12	FUN044074_FUN044074	FUN016751_CEP78	FUN020113_FUN020113	FUN043880_FUN043880	FUN013618_FUN013618	FUN026603_FUN026603	FUN021669_FUN021669	FUN009898_FUN009898	FUN001324_DIAPH2	FUN011212_FUN011212	FUN018943_FUN018943	FUN018563_FUN018563	FUN001751_FUN001751	FUN027479_MATN4
3256	FUN009938_FN1	FUN005496_FUN005496	FUN034565_FUN034565	FUN011225_FUN011225	FUN010910_FUN010910	FUN012295_PFKM	FUN003524_FUN003524	FUN030410_FUN030410	FUN007933_UNIVIN	FUN024755_DNAAF4	FUN020489_GSS	FUN002425_MCM8	FUN041500_FUN041500	FUN021014_FUN021014	FUN012592_FAIM	FUN018182_FUN018182	FUN026702_FUN026702	FUN043836_ACBD3	FUN024714_FUN024714	FUN004774_FUN004774
3257	FUN037683_ERN1	FUN004465_SSC5D	FUN028765_FUN028765	FUN005750_SLC5A8	FUN041182_FUN041182	FUN003694_FUN003694	FUN041910_FUN041910	FUN023745_DSCC1	FUN030314_FUN030314	FUN021796_TEAD1	FUN024643_ELL	FUN006409_VHA55	FUN031193_MFGE8	FUN004556_PLSCR1	FUN032191_MCRS1	FUN008836_HMCN1	FUN027590_FUN027590	FUN020563_FUN020563	FUN024698_FUN024698	FUN043735_FUN043735
3258	FUN032680_MICAL3	FUN012335_FIBRINOGENLIKE	FUN036230_FUN036230	FUN028707_GCLC	FUN026045_FUN026045	FUN011282_ITLN1	FUN004012_TNN	FUN029333_WWOX	FUN012128_FUN012128	FUN030747_FUN030747	FUN020096_MAP4K3	FUN017406_FUN017406	FUN022240_DMD4	FUN023216_FUN023216	FUN009886_AATF	FUN013897_FUN013897	FUN007804_FUN007804	FUN006509_FUN006509	FUN001757_SSTR5	FUN009325_MOB2
3259	FUN034702_FIBCD1	FUN025345_FUN025345	FUN031527_FUN031527	FUN031452_FUN031452	FUN010937_FUN010937	FUN035732_FUN035732	FUN004010_FUN004010	FUN003730_WDR61	FUN035568_FUN035568	FUN042168_FUN042168	FUN006905_MEP1B	FUN022928_FUN022928	FUN041182_FUN041182	FUN011812_FUN011812	FUN033558_ATP6AP2	FUN014103_FUN014103	FUN030110_IL1RAPL1	FUN023565_FUN023565	FUN024694_FUN024694	FUN013886_CLIPD6
3260	FUN011853_FBXL18	FUN025481_FUN025481	FUN031524_ANKUB1	FUN028706_FUN028706	FUN021769_FUN021769	FUN006868_FUN006868	FUN041905_FUN041905	FUN007022_MPC1	FUN001033_FUN001033	FUN034476_FUN034476	FUN025653_NLRP12	FUN019286_TUBGCP6	FUN030812_FUN030812	FUN029142_ARL3	FUN001134_FUN001134	FUN044197_FUN044197	FUN016711_FUN016711	FUN022739_FUN022739	FUN028239_FUN028239	FUN032129_FUN032129
3261	FUN032952_FUN032952	FUN043725_FUN043725	FUN008495_CYP2U1	FUN010047_FUN010047	FUN041143_FUN041143	FUN011485_FUN011485	FUN041904_FUN041904	FUN025442_POLR3D	FUN035088_FUN035088	FUN017438_GBA2	FUN002808_SH3BP5L	FUN038253_FUN038253	FUN030813_FUN030813	FUN008924_FUN008924	FUN006555_NPEPPS	FUN017576_FUN017576	FUN011728_ENOPH1	FUN023774_SUCLG1	FUN028245_FUN028245	FUN031451_BOKA
3262	FUN041768_FUN041768	FUN028181_FUN028181	FUN004132_FUN004132	FUN031459_FUN031459	FUN011091_FUN011091	FUN037236_RBM28	FUN024074_FUN024074	FUN014482_FUN014482	FUN026754_FUN026754	FUN029816_FUN029816	FUN020421_SRF	FUN044268_FUN044268	FUN031192_FUN031192	FUN021060_FUN021060	FUN017171_DPF2	FUN000192_FUN000192	FUN007861_OPN3	FUN038313_FUN038313	FUN001681_FUN001681	FUN025859_FUN025859
3263	FUN041860_COL6A6	FUN012207_FUN012207	FUN004135_FUN004135	FUN007307_FUN007307	FUN030958_TIMM44	FUN035936_FUN035936	FUN005081_SLC5A8	FUN000505_PAX9	FUN030284_FUN030284	FUN023074_FUN023074	FUN015528_DGCR6	FUN032899_TMPRSS9	FUN022169_FUN022169	FUN020948_FUN020948	FUN004834_FUN004834	FUN029598_NLRP14	FUN018227_DESA	FUN028223_CUX1	FUN024786_FUN024786	FUN021078_PKD1L2
3264	FUN011084_FUN011084	FUN043774_FUN043774	FUN035697_BIRC3	FUN007308_FUN007308	FUN041528_FUN041528	FUN001266_FUN001266	FUN003529_FUN003529	FUN038443_FUN038443	FUN020116_FUN020116	FUN015152_GAL3ST1	FUN010177_IFT57	FUN018243_XRCC1	FUN021694_FUN021694	FUN000078_PSMB7	FUN017885_CRTAP	FUN027710_MEMO1	FUN029919_FUN029919	FUN005789_HECTD2	FUN024679_FUN024679	FUN041940_FUN041940
3265	FUN002530_CIB3	FUN005543_FUN005543	FUN005171_FUN005171	FUN028700_FUN028700	FUN011088_ASIC5	FUN006109_FUN006109	FUN024440_FUN024440	FUN016550_RRP15	FUN020550_FUN020550	FUN009987_FUN009987	FUN011462_DAZAP1	FUN024482_RRP1B	FUN022125_FUN022125	FUN031398_TNR	FUN014952_COQ4	FUN014760_RAD51D	FUN012957_HTYE	FUN000511_PLPPR2	FUN001667_RYNCOLIN1	FUN037316_SEC24B
3266	FUN001671_FCN1	FUN012229_FUN012229	FUN036209_FUN036209	FUN005734_FUN005734	FUN011085_FUN011085	FUN038058_FEM1C	FUN041902_KBTBD8	FUN022918_XRCC4	FUN039816_FUN039816	FUN012671_FUN012671	FUN028034_UBE3D	FUN021101_FAHD2	FUN021735_FUN021735	FUN011572_FUN011572	FUN034201_MSANTD3	FUN037186_FUN037186	FUN032821_RUFY1	FUN021443_FUN021443	FUN001578_FUN001578	FUN031713_TGM4
3267	FUN031929_FUN031929	FUN012230_FUN012230	FUN031511_FUN031511	FUN029039_FUN029039	FUN015553_FUN015553	FUN003059_WRNIP1	FUN041901_KLHL41	FUN033838_PHKB	FUN023136_FUN023136	FUN012637_PCSK6	FUN009723_FUN009723	FUN027608_SLC6A5	FUN005137_FUN005137	FUN041581_FUN041581	FUN014725_BLVRB	FUN041232_DYH1B	FUN014628_FUN014628	FUN033169_FUN033169	FUN025002_FUN025002	FUN003056_PSMB1
3268	FUN030989_LYSOZYME	FUN025465_FUN025465	FUN028790_FUN028790	FUN022351_FUN022351	FUN030956_FUN030956	FUN006295_PARP14	FUN044085_FUN044085	FUN002254_FAM78B	FUN026022_FUN026022	FUN024600_RAVER2	FUN034346_SPOUT1	FUN002212_KAT6B	FUN031139_FUN031139	FUN038300_FUN038300	FUN017408_YTCJ	FUN007385_FUN007385	FUN034489_FUN034489	FUN020546_COQ10B	FUN025001_FUN025001	FUN029518_SELENOS
3269	FUN024509_FUN024509	FUN012231_FUN012231	FUN008477_FUN008477	FUN021769_FUN021769	FUN002748_FUN002748	FUN013048_TUBGCP3	FUN041896_FUN041896	FUN017360_FUN017360	FUN023789_FUN023789	FUN019771_CLDN19	FUN039344_FUN039344	FUN032463_UBE2V2	FUN005447_FUN005447	FUN030275_MCL1	FUN025741_FUN025741	FUN028189_FUN028189	FUN006538_FUN006538	FUN038410_IQCG	FUN044029_FUN044029	FUN020868_CC2D1A
3270	FUN025145_FUN025145	FUN005544_FUN005544	FUN028801_FUN028801	FUN029550_FOLH1	FUN002679_FUN002679	FUN017936_SDCCAG8	FUN004776_MFSD4B1	FUN035944_DNAH3	FUN023818_FUN023818	FUN022936_NPHP4	FUN019419_COLEC11	FUN019014_FUN019014	FUN022149_FUN022149	FUN015301_FUN015301	FUN019236_SFXN1	FUN031009_ENPEP	FUN017729_FUN017729	FUN009092_RIBC2	FUN024999_FUN024999	FUN020852_ADRM1
3271	FUN013021_ANGPTL1	FUN012233_FUN012233	FUN008473_FUN008473	FUN022769_FUN022769	FUN021763_FUN021763	FUN036361_DCAF13	FUN040264_FUN040264	FUN002594_GIGYF1	FUN018377_FUN018377	FUN019959_FUN019959	FUN032738_ARRDC3	FUN040517_ANKLE2	FUN022145_FUN022145	FUN005194_BIRC3	FUN034853_FUN034853	FUN023221_FUN023221	FUN015296_FUN015296	FUN018023_ANKLE1	FUN024990_FUN024990	FUN014289_FUN014289
3272	FUN033454_FUN033454	FUN012209_FUN012209	FUN008466_GCNT2	FUN006548_FUN006548	FUN011081_FUN011081	FUN022844_TMEM67	FUN044090_FUN044090	FUN003869_RPS6KA5	FUN032180_FUN032180	FUN001482_ERCC1	FUN005094_ARSI	FUN018350_C4A	FUN021739_MCL1	FUN032547_BIRC2	FUN036058_FUN036058	FUN018006_FUN018006	FUN039834_FUN039834	FUN011878_FUN011878	FUN028109_FUN028109	FUN001136_FUN001136
3273	FUN003650_TTPAL	FUN010615_CRYS	FUN028812_FUN028812	FUN006541_FUN006541	FUN015330_FUN015330	FUN025141_GLUD2	FUN044260_FUN044260	FUN012393_GCC2	FUN015942_FUN015942	FUN007901_PIH1D2	FUN027913_ANKMY2	FUN018322_EAF1	FUN022142_FUN022142	FUN044899_ZMYM1	FUN023339_FUN023339	FUN017966_ITGA6	FUN034578_FUN034578	FUN012079_RNF11	FUN001583_FUN001583	FUN009561_NDUFA7
3274	FUN001311_FUN001311	FUN012236_FUN012236	FUN034579_STYK1	FUN022754_FUN022754	FUN021768_FUN021768	FUN034356_TOMM20	FUN040267_FUN040267	FUN004913_ATF7IP	FUN040269_FUN040269	FUN035552_WSCD1	FUN002594_GIGYF1	FUN016831_FUN016831	FUN041229_FUN041229	FUN018085_FUN018085	FUN008216_MATR3	FUN037682_FUN037682	FUN006840_FUN006840	FUN008213_RAB24	FUN028135_ALX4	FUN011533_FUN011533
3275	FUN031536_FUN031536	FUN043749_FUN043749	FUN008465_GCNT2	FUN006786_FUN006786	FUN026032_CLEC17A	FUN015770_FUN015770	FUN044259_FUN044259	FUN009553_KANK1	FUN040213_FUN040213	FUN022255_FUN022255	FUN020843_TAF5	FUN014112_TRAP1	FUN041431_SUSD1	FUN004836_FUN004836	FUN000721_FUN000721	FUN040417_FUN040417	FUN031599_FUN031599	FUN004513_MTX2	FUN024908_FUN024908	FUN027189_HERC1
3276	FUN020890_FUN020890	FUN005517_FUN005517	FUN028763_FUN028763	FUN022752_WNT7B	FUN041142_FUN041142	FUN010286_FUN010286	FUN002162_CCNT2	FUN018124_KNTC1	FUN026937_FUN026937	FUN028616_CATSPER2	FUN033511_YME1L1	FUN005167_FUN005167	FUN022134_FUN022134	FUN020929_FUN020929	FUN043421_FUN043421	FUN002955_FUN002955	FUN009748_HMX3	FUN015734_PDHB	FUN024905_FUN024905	FUN018658_PRSS42
3277	FUN010451_FUN010451	FUN005549_FUN005549	FUN005193_FUN005193	FUN010615_CRYS	FUN019480_VSX2	FUN016565_APY	FUN040510_FUN040510	FUN025913_FUN025913	FUN023223_FUN023223	FUN032105_FUN032105	FUN031771_DCAF1	FUN012546_UFSP2	FUN005142_FUN005142	FUN035678_FUN035678	FUN006119_MED24	FUN028027_FUN028027	FUN021852_FUN021852	FUN004459_FUN004459	FUN024889_FUN024889	FUN000538_FUN000538
3278	FUN030110_IL1RAPL1	FUN012246_FUN012246	FUN000450_B4GAT1	FUN022744_FUN022744	FUN021762_FUN021762	FUN005849_CHS2	FUN041887_ADGRB1	FUN012277_SCP2	FUN004852_FUN004852	FUN037262_FUN037262	FUN001821_FUN001821	FUN022312_COQ6	FUN041427_FUN041427	FUN015939_ITGAD	FUN003731_FUN003731	FUN004271_FUN004271	FUN032216_FUN032216	FUN000809_TROPOMYOSIN	FUN044005_FUN044005	FUN022191_FUN022191
3279	FUN041096_FUN041096	FUN012260_FUN012260	FUN036257_FUN036257	FUN029528_FUN029528	FUN041002_FUN041002	FUN004180_CIZ1	FUN041388_XIAP	FUN019578_RAD51	FUN020949_FUN020949	FUN007819_DDO	FUN037840_FUN037840	FUN019144_DYNC1H1	FUN022131_FUN022131	FUN039924_FUN039924	FUN017181_BOLA3	FUN017863_FUN017863	FUN022018_FUN022018	FUN040663_AMFR	FUN024878_FUN024878	FUN009771_CYP3A5
3280	FUN029557_TIMM17B	FUN005554_NLRC5	FUN028707_GCLC	FUN022743_FUN022743	FUN019479_NPTXR	FUN013456_col6a6	FUN003520_FUN003520	FUN011694_ARHGAP39	FUN031146_FUN031146	FUN030484_MST1	FUN002578_FLAD1	FUN022095_RBMX2	FUN005442_FUN005442	FUN041158_FUN041158	FUN016153_FUN016153	FUN030563_FUN030563	FUN018067_FUN018067	FUN007173_ATG12	FUN024875_FUN024875	FUN015830_FUN015830
3281	FUN002630_EHHADH	FUN025408_SCFD2	FUN030990_FUN030990	FUN006797_FUN006797	FUN041135_FUN041135	FUN026133_FUN026133	FUN003516_FUN003516	FUN002919_DNAAF5	FUN037182_RAD50	FUN014720_DYRK4	FUN027903_NUDCD3	FUN014511_FUN014511	FUN022127_FUN022127	FUN024133_CYR61	FUN016054_FUN016054	FUN006377_FUN006377	FUN022040_FUN022040	FUN007232_MARS2	FUN001633_FUN001633	FUN039382_CDA
3282	FUN040322_FCN2	FUN012268_FUN012268	FUN008575_FUN008575	FUN022735_FUN022735	FUN011096_FUN011096	FUN008849_FUN008849	FUN041878_FUN041878	FUN004596_FUN004596	FUN037195_FUN037195	FUN006805_FUN006805	FUN037170_FUN037170	FUN018391_ELOVL4	FUN022126_LRHAMNOSEBINDING	FUN006563_FUN006563	FUN022809_FUN022809	FUN032345_NOL10	FUN007459_LFNG	FUN007172_NRM	FUN024870_FUN024870	FUN010550_EFF
3283	FUN009325_MOB2	FUN004478_CDCP3	FUN029636_FUN029636	FUN006535_MCL1	FUN030966_FUN030966	FUN011597_FUN011597	FUN003514_FUN003514	FUN028104_FUN028104	FUN028801_FUN028801	FUN016958_FUN016958	FUN021416_ANGPTL1	FUN018756_CFDP1	FUN041421_FUN041421	FUN034901_FUN034901	FUN029102_PECR	FUN004935_FUN004935	FUN001734_FCN2	FUN029961_FUN029961	FUN024854_ITLN1	FUN023716_PXN
3284	FUN007221_MASP1	FUN012275_SPEGNB	FUN005196_FUN005196	FUN006802_FUN006802	FUN026188_FUN026188	FUN018116_TRIM37	FUN042002_FUN042002	FUN028034_UBE3D	FUN044074_FUN044074	FUN043100_FUN043100	FUN016757_TIPIN	FUN012944_FUN012944	FUN000014_ISM2	FUN033798_FUN033798	FUN036949_NLRP12	FUN030361_FUN030361	FUN004833_LYVE1	FUN029326_FUN029326	FUN043994_FUN043994	FUN025806_FUN025806
3285	FUN036341_FUN036341	FUN000144_FUN000144	FUN029635_FUN029635	FUN022728_FUN022728	FUN041537_METTL27	FUN017887_KATNBL1	FUN040534_FUN040534	FUN026209_FCN2	FUN011081_FUN011081	FUN043852_FUN043852	FUN037609_FUN037609	FUN027461_FUN027461	FUN005452_FUN005452	FUN039559_FUN039559	FUN006215_DAP	FUN024859_FUN024859	FUN019964_FUN019964	FUN017950_ASPA	FUN024842_FUN024842	FUN030516_PRKCD
3286	FUN030658_FUN030658	FUN012279_FUN012279	FUN034542_GCLC	FUN022726_FUN022726	FUN026477_FUN026477	FUN022563_SYT7	FUN001854_FUN001854	FUN018859_FUN018859	FUN040392_FUN040392	FUN007465_FUN007465	FUN002633_PGM3	FUN005427_NPC2	FUN030874_FUN030874	FUN018763_PAPOLG	FUN023084_FUN023084	FUN007466_FUN007466	FUN019660_FUN019660	FUN032259_FUN032259	FUN001644_DMRTA2	FUN033675_ATP5PF
3287	FUN023891_FUN023891	FUN000745_FUN000745	FUN007166_CDX2	FUN030053_FUN030053	FUN021910_MMEL1	FUN027841_LNPK	FUN040219_FUN040219	FUN014139_SSH3	FUN036670_FUN036670	FUN013256_FUN013256	FUN003006_FUN003006	FUN022975_FUN022975	FUN005455_FUN005455	FUN000716_PTTG1IP	FUN017934_FUN017934	FUN027108_FUN027108	FUN007089_FUN007089	FUN001068_FUN001068	FUN024839_CSMD3	FUN009784_FUN009784
3288	FUN017201_FUN017201	FUN043671_FUN043671	FUN036258_FUN036258	FUN006777_SAMD3	FUN011092_FUN011092	FUN029200_DNAH5	FUN003495_FUN003495	FUN016331_MAFK	FUN039655_FUN039655	FUN006108_HAUS7	FUN004178_SIL1	FUN030485_PRADC1	FUN030876_FUN030876	FUN012308_FUN012308	FUN011464_PCMTD1	FUN035885_FUN035885	FUN017547_ITLN1	FUN009831_FUN009831	FUN024838_SAMD3	FUN013388_FUN013388
3289	FUN039458_FUN039458	FUN043670_FUN043670	FUN031556_FUN031556	FUN006553_FUN006553	FUN041533_FUN041533	FUN013555_NIF3L1	FUN002225_FUN002225	FUN005001_OPA1	FUN012537_LRP5L	FUN026383_FUN026383	FUN035499_BANF2	FUN002577_TAF3	FUN041205_FUN041205	FUN027317_XIAP	FUN038056_MRPL46	FUN005254_FUN005254	FUN028897_FUN028897	FUN040383_CHRNA3	FUN024807_MCL1	FUN039520_FUN039520
3290	FUN001862_SCN2A	FUN004463_FUN004463	FUN034544_GCLC	FUN023073_FUN023073	FUN019597_FUN019597	FUN015484_ENTPD5	FUN040532_FUN040532	FUN017215_PPP6C	FUN043518_FUN043518	FUN005164_ATP1B1	FUN012389_FUN012389	FUN023714_MRPL11	FUN030884_KLHL21	FUN001001_FUN001001	FUN039079_FUN039079	FUN003320_FUN003320	FUN016706_ROST	FUN025112_UBE2U	FUN028181_FUN028181	FUN007227_MASP2
3291	FUN033995_FUN033995	FUN000758_UNC80	FUN004125_FUN004125	FUN029977_FUN029977	FUN030963_INPPL1	FUN016119_KIF5A	FUN040225_FUN040225	FUN004764_NFE2L1	FUN041862_FUN041862	FUN023558_FUN023558	FUN009306_ALDH9A1B	FUN007937_PLCB3	FUN005123_FUN005123	FUN039234_FUN039234	FUN035371_FUN035371	FUN010729_FUN010729	FUN017208_FUN017208	FUN016496_ZUP1	FUN024801_FUN024801	FUN039109_Adamtsl1
3292	FUN040810_NPTX2	FUN025529_FUN025529	FUN035688_FUN035688	FUN029981_DXO	FUN041532_FUN041532	FUN029913_FUN029913	FUN004031_FUN004031	FUN012936_CARMIL1	FUN007166_CDX2	FUN008817_GLIPR1L1	FUN021296_ATM	FUN044517_KLHL28	FUN030885_FUN030885	FUN020850_FUN020850	FUN001213_SHROOM2	FUN002909_FUN002909	FUN031665_FUN031665	FUN034885_FUN034885	FUN024793_FUN024793	FUN014790_TCEB1
3293	FUN039894_FUN039894	FUN028280_FUN028280	FUN007916_FUN007916	FUN010582_FUN010582	FUN026028_FUN026028	FUN002477_FUN002477	FUN041986_FUN041986	FUN022077_RSL1D1	FUN038811_FUN038811	FUN035641_FUN035641	FUN025726_B4GAT1	FUN021810_FUN021810	FUN005475_FUN005475	FUN009783_FUN009783	FUN036558_FUN036558	FUN011164_SLC7A9	FUN036165_SLC2A7	FUN029368_FUN029368	FUN028249_FUN028249	FUN007350_FUN007350
3294	FUN007592_TMPRSS11F	FUN010540_FUN010540	FUN034553_FUN034553	FUN022802_FUN022802	FUN019483_JMJD7	FUN019871_FUN019871	FUN041356_FUN041356	FUN019413_FUN019413	FUN003576_FUN003576	FUN028899_MOXD1	FUN000590_FUN000590	FUN018267_METTL27	FUN041209_IL1RAPL2	FUN003432_FUN003432	FUN013885_ADGRB2	FUN025724_SDF4	FUN019321_ADGRL2	FUN031619_ALPHAENOLASE	FUN028263_SRC64B	FUN011596_TLR2
3295	FUN019545_NKX2-1	FUN028281_FUN028281	FUN029629_FUN029629	FUN030006_FUN030006	FUN026187_RS1	FUN031197_DYNC1LI1	FUN041965_FUN041965	FUN044797_FUN044797	FUN026936_FUN026936	FUN017201_FUN017201	FUN008113_PRDM9	FUN016627_LGMN	FUN005125_FUN005125	FUN029912_FUN029912	FUN033483_NCOR2	FUN033544_FUN033544	FUN010000_FUN010000	FUN042461_FUN042461	FUN044327_FUN044327	FUN029557_TIMM17B
3296	FUN031655_FUN031655	FUN025270_FUN025270	FUN029628_FUN029628	FUN023063_FUN023063	FUN031374_FUN031374	FUN000519_FUN000519	FUN005128_FUN005128	FUN004991_FUN004991	FUN010290_FUN010290	FUN040383_CHRNA3	FUN014799_FUN014799	FUN024488_HNRNPL	FUN021718_FUN021718	FUN019958_FUN019958	FUN039890_CCDC97	FUN033372_FUN033372	FUN010764_FUN010764	FUN014135_FUN014135	FUN043829_EBI	FUN017815_FUN017815
3297	FUN036395_FUN036395	FUN025267_FUN025267	FUN028735_ASCL5	FUN006765_FUN006765	FUN011079_SAMD3	FUN008489_SART1	FUN002209_FUN002209	FUN037802_FUN037802	FUN029003_FUN029003	FUN018825_IL1RAPL2	FUN001149_TUBULIN	FUN022712_DPP3	FUN041214_FUN041214	FUN009403_MFSD4B	FUN002036_TYW1	FUN038347_FUN038347	FUN002869_ISL1	FUN006138_FUN006138	FUN024522_HMCN1	FUN008921_KLH2
3298	FUN012218_FUN012218	FUN028286_CASP2	FUN036246_FUN036246	FUN006766_FUN006766	FUN040992_FUN040992	FUN020914_STK10	FUN041963_ZBTB7A	FUN009862_PRMT5	FUN028639_FUN028639	FUN014665_FUN014665	FUN003912_EHD3	FUN009022_MGAT1	FUN005128_FUN005128	FUN000067_FUN000067	FUN017580_FUN017580	FUN019622_DCAF1	FUN023628_FUN023628	FUN032898_MRC1	FUN001991_FUN001991	FUN014750_SLC4A7
3299	FUN028975_CHST9	FUN025535_FUN025535	FUN004379_FUN004379	FUN022787_ANGPTL7	FUN011047_FUN011047	FUN023091_SUPT5H	FUN004030_MFSD7	FUN005406_FUN005406	FUN014924_FUN014924	FUN041937_FUN041937	FUN009042_FUN009042	FUN020007_FUN020007	FUN031153_FUN031153	FUN003379_FUN003379	FUN006456_HCCS	FUN039305_FUN039305	FUN030209_FUN030209	FUN032726_ABCC4	FUN024520_FUN024520	FUN002221_MIB1
3300	FUN044561_RAD50	FUN028289_CASP2	FUN006819_FUN006819	FUN022783_FUN022783	FUN041500_FUN041500	FUN017632_FUN017632	FUN024842_FUN024842	FUN020646_FUN020646	FUN039496_FUN039496	FUN031900_HABP2	FUN024954_FUN024954	FUN030936_FUN030936	FUN005466_FUN005466	FUN007079_FUN007079	FUN025406_CHP1	FUN003914_FUN003914	FUN001756_SSR3	FUN023841_TDH	FUN024515_HMCN1	FUN027735_FUN027735
3301	FUN027089_FUN027089	FUN025266_FUN025266	FUN008525_SELP	FUN030026_FUN030026	FUN040801_FUN040801	FUN013487_FUN013487	FUN005125_FUN005125	FUN005708_STXBP6	FUN002176_PURA	FUN009961_FUN009961	FUN029156_TMEM38B	FUN001249_PKM	FUN031146_FUN031146	FUN007182_PDX1	FUN015244_RAB6A	FUN040991_FUN040991	FUN035199_DDOST	FUN008114_FUN008114	FUN024503_FUN024503	FUN004940_SLC5A8
3302	FUN006838_PTH2R	FUN004400_FUN004400	FUN028828_FUN028828	FUN023069_FUN023069	FUN019650_FUN019650	FUN025675_TRNT1	FUN041959_FUN041959	FUN027455_UCKL1	FUN005050_EFL1	FUN008013_CACNG3	FUN024486_SMYD3	FUN004230_CIAO2B	FUN031143_FUN031143	FUN000930_FUN000930	FUN001245_FCHSD2	FUN038654_FUN038654	FUN004527_WDSUB1	FUN003374_FUN003374	FUN002000_FUN002000	FUN037290_AHCYL2
3303	FUN006216_CCHCR1	FUN025537_FUN025537	FUN028830_FUN028830	FUN023070_MNX1	FUN021900_FIBCD1B	FUN014668_FUN014668	FUN003504_FUN003504	FUN040323_PELP1	FUN018854_ITSN2	FUN032542_recD2	FUN011808_FUN011808	FUN028607_NOTCH1	FUN005458_CNFNB	FUN029761_FUN029761	FUN031389_FUN031389	FUN022414_FUN022414	FUN041062_FUN041062	FUN036582_FUN036582	FUN002005_FUN002005	FUN001266_FUN001266
3304	FUN014004_FUN014004	FUN043630_FUN043630	FUN004378_FUN004378	FUN030035_FUN030035	FUN010955_FUN010955	FUN008507_FUN008507	FUN040236_FUN040236	FUN035734_ELMOD3	FUN012981_FUN012981	FUN016645_FUN016645	FUN017621_FUN017621	FUN020028_FUN020028	FUN021733_FUN021733	FUN044470_FUN044470	FUN034960_TMCO1	FUN023324_FUN023324	FUN014769_SLC6A6	FUN010511_FUN010511	FUN043812_FUN043812	FUN029306_ADAT1
3305	FUN003033_FUN003033	FUN028300_TLDC2	FUN006854_FUN006854	FUN030038_FUN030038	FUN021778_FUN021778	FUN032809_CELF4	FUN040525_FUN040525	FUN036070_FUN036070	FUN017758_TNC	FUN016624_KIF6	FUN007955_GLOD4	FUN024981_FUN024981	FUN041760_FUN041760	FUN020078_FUN020078	FUN018693_FUN018693	FUN002866_FUN002866	FUN006077_FUN006077	FUN017825_TRIM5	FUN024468_FUN024468	FUN016506_FUN016506
3306	FUN004619_TUBULIN	FUN043829_EBI	FUN004190_FUN004190	FUN023102_FUN023102	FUN031391_FUN031391	FUN016331_MAFK	FUN003510_FUN003510	FUN016764_FUN016764	FUN030415_MAU2	FUN044801_FUN044801	FUN008079_DYRK1A	FUN013763_ARFRP1	FUN005323_FUN005323	FUN003590_FUN003590	FUN014862_WDR19	FUN020950_FUN020950	FUN036300_FUN036300	FUN007937_PLCB3	FUN043809_FUN043809	FUN034251_FUN034251
3307	FUN013914_ACIDIC	FUN012436_FUN012436	FUN028903_FUN028903	FUN022718_ARYLSULFATASE	FUN010941_FUN010941	FUN024318_NIPA2	FUN041946_FUN041946	FUN040976_MFGE8	FUN028648_FUN028648	FUN030466_FUN030466	FUN020622_SAMM50	FUN012282_CANB2	FUN041946_FUN041946	FUN034649_FUN034649	FUN019116_FUN019116	FUN030050_FUN030050	FUN031820_IDH1	FUN026787_GDHII	FUN002056_KIF6	FUN030951_FUN030951
3308	FUN009237_FUN009237	FUN012142_FUN012142	FUN036153_FUN036153	FUN023495_KLHL36	FUN021782_FUN021782	FUN035228_FUN035228	FUN044721_FUN044721	FUN024477_MYH9	FUN040247_TCN2	FUN001775_FCN2	FUN012944_FUN012944	FUN031286_FUN031286	FUN021319_TMPRSS9	FUN013012_RPL18A	FUN005999_AHCTF1	FUN012934_FUN012934	FUN032771_SUSD1	FUN029700_KLHL2	FUN024465_BIRC3	FUN017687_FUN017687
3309	FUN013886_CLIPD6	FUN025560_FUN025560	FUN029597_FUN029597	FUN030193_FUN030193	FUN002432_MSANTD3	FUN001019_KLHL40	FUN003512_FUN003512	FUN024097_TNKS2	FUN026371_OTUD6B	FUN038274_OPRK1	FUN005772_SELENOO1	FUN015522_MFSD13A	FUN005864_FUN005864	FUN016397_FUN016397	FUN015262_XPNPEP1	FUN022636_FUN022636	FUN013852_NF1	FUN022612_CUGBP1A	FUN002058_FUN002058	FUN003944_E2F3
3310	FUN028774_FUN028774	FUN004533_FUN004533	FUN005137_FUN005137	FUN022697_BIRC3	FUN030490_FUN030490	FUN005054_NELFB	FUN005123_FUN005123	FUN034332_FUN034332	FUN029554_FUN029554	FUN008177_TMPRSS13	FUN022013_FUN022013	FUN008069_FUN008069	FUN022943_FUN022943	FUN008514_SPECC1L	FUN035478_FUN035478	FUN024313_AK9	FUN033269_ITPR1	FUN003716_FUN003716	FUN028391_FUN028391	FUN007351_FUN007351
3311	FUN017316_FGF14	FUN012137_FUN012137	FUN034595_FUN034595	FUN022692_FUN022692	FUN041488_FUN041488	FUN025715_NHX7	FUN003513_FUN003513	FUN020506_FUN020506	FUN033169_FUN033169	FUN037256_KEAP1	FUN025087_FUN025087	FUN034661_XBP1	FUN031374_FUN031374	FUN038782_DDX17	FUN031112_POT1	FUN035474_FUN035474	FUN017443_FUN017443	FUN015115_FUN015115	FUN024440_FUN024440	FUN002607_ATAD3
3312	FUN009987_FUN009987	FUN012445_FUN012445	FUN034596_BRAT	FUN030163_FUN030163	FUN026042_FUN026042	FUN022253_CNOT3	FUN041362_FUN041362	FUN030642_PMPCA	FUN032036_FUN032036	FUN007624_FUN007624	FUN034358_TIM14	FUN008490_FUN008490	FUN004588_FUN004588	FUN037221_STX4	FUN009821_FUN009821	FUN034734_FUN034734	FUN013404_LFNG	FUN035572_FUN035572	FUN002064_FUN002064	FUN021383_YIHQ
3313	FUN016543_SDSA	FUN025563_FUN025563	FUN031482_FUN031482	FUN030167_FUN030167	FUN041502_FUN041502	FUN009723_FUN009723	FUN004004_FUN004004	FUN013710_LAMTOR4	FUN013494_DDC	FUN006583_4CL1	FUN030649_NIPSNAP1	FUN016244_FUN016244	FUN041011_FUN041011	FUN002320_PPP3CA	FUN013830_FUN013830	FUN036322_FBXL18	FUN030108_IL1RAPL2	FUN022903_SCYL2	FUN002065_FUN002065	FUN009434_SLC5A9
3314	FUN032755_FUN032755	FUN004536_FUN004536	FUN008432_CHST10	FUN006850_FUN006850	FUN019647_SAMD3	FUN012321_CUEDC1	FUN041872_FUN041872	FUN023394_FUN023394	FUN027567_RPS27	FUN004021_FUN004021	FUN017165_VPS26B	FUN040465_B3GALT1	FUN004437_FUN004437	FUN026163_RPS15	FUN038334_STIP1	FUN031775_FUN031775	FUN019726_CNOT6	FUN009701_FUN009701	FUN028403_FCN1	FUN034044_DMBT1
3315	FUN005295_CNTD1	FUN028311_FUN028311	FUN028912_SLC5A8	FUN030177_FUN030177	FUN011072_NLRP12	FUN004988_FUN004988	FUN001431_FUN001431	FUN000694_FUN000694	FUN034819_GNL2	FUN041024_FUN041024	FUN026195_ALAS1	FUN027861_DDRGK1	FUN041872_FUN041872	FUN000827_JANA	FUN008918_KDM3B	FUN001238_FUN001238	FUN028506_SRCB	FUN039600_DHHA	FUN028413_FUN028413	FUN023500_DIO1
3316	FUN019323_ADGRL2	FUN025277_FUN025277	FUN008413_FUN008413	FUN010644_FUN010644	FUN015314_FUN015314	FUN002832_SGSM1	FUN040484_FUN040484	FUN025276_FUN025276	FUN042163_CLCA1	FUN028747_CHMP1A	FUN018175_MFF	FUN020569_SNX2	FUN041010_FUN041010	FUN009222_ASCC1	FUN003732_FUN003732	FUN004906_AQP2	FUN018962_FUN018962	FUN021702_FUN021702	FUN002134_FUN002134	FUN003310_CPNE8
3317	FUN014829_NEMATOCYST	FUN028075_FCN1	FUN028841_FUN028841	FUN030196_FUN030196	FUN021775_FUN021775	FUN012251_AFG1L	FUN025091_FUN025091	FUN003405_MED29	FUN030048_OSBPL6	FUN004083_FUN004083	FUN010838_FUN010838	FUN012984_FUN012984	FUN004463_FUN004463	FUN028473_RRM2	FUN020817_MED7	FUN021048_WNT2B	FUN002028_PLK3	FUN005685_FUN005685	FUN043774_FUN043774	FUN037842_FUN037842
3318	FUN041827_FUN041827	FUN043667_FUN043667	FUN028926_FUN028926	FUN030117_FUN030117	FUN010525_FUN010525	FUN019719_MFGE8	FUN023277_FUN023277	FUN012324_FUN012324	FUN022888_FUN022888	FUN030465_EPDR1	FUN019398_MMUT	FUN005530_FUN005530	FUN031421_MPPED2	FUN030553_LPCAT3	FUN036200_TRAF3	FUN034692_FUN034692	FUN038851_LAMTOR1	FUN034538_FUN034538	FUN028416_FUN028416	FUN028339_PAPSS2
3319	FUN027433_COX5A	FUN012175_FUN012175	FUN005128_FUN005128	FUN029465_FUN029465	FUN026247_FUN026247	FUN020842_MAK16B	FUN040296_FUN040296	FUN027430_FUN027430	FUN031714_EDF1	FUN038237_FUN038237	FUN009333_MRPL44	FUN034567_NAE1	FUN005860_FUN005860	FUN005292_ILF2	FUN005963_PRPF4B	FUN031570_FUN031570	FUN043601_FUN043601	FUN017581_FUN017581	FUN028417_FUN028417	FUN005979_ANKRD42
3320	FUN026076_PRSS12	FUN025329_FUN025329	FUN036136_FUN036136	FUN006854_FUN006854	FUN026034_FUN026034	FUN005463_ACTR8	FUN040297_FUN040297	FUN006125_PGAM5	FUN016950_FUN016950	FUN017611_FUN017611	FUN024357_ELAVL1	FUN033299_FUN033299	FUN041829_FUN041829	FUN025889_SLX4	FUN031588_PARP1	FUN004796_SS18	FUN035858_MED1	FUN013511_RIMS1	FUN024425_FUN024425	FUN005422_FUN005422
3321	FUN020100_FUN020100	FUN012344_FUN012344	FUN036134_FUN036134	FUN030206_FUN030206	FUN015320_PTPRC	FUN008007_APPBP2	FUN005040_FUN005040	FUN025114_FUN025114	FUN033510_KATNAL1	FUN023140_FUN023140	FUN005793_FUN005793	FUN006970_MKRN1	FUN005769_FUN005769	FUN005677_MYH6	FUN040335_FUN040335	FUN001961_KCNIP3	FUN023518_GLTP	FUN010209_FUN010209	FUN002157_CAMK2D1	FUN020100_FUN020100
3322	FUN016248_FUN016248	FUN028239_FUN028239	FUN028930_FUN028930	FUN010647_FUN010647	FUN031093_FUN031093	FUN023844_EUKARYOTIC	FUN000457_FUN000457	FUN040118_SAMD3	FUN030377_FUN030377	FUN006374_FUN006374	FUN034676_DHX9	FUN038818_SFC2	FUN021362_ESTERASE	FUN024175_VHA14	FUN035248_ATL2	FUN031329_FUN031329	FUN002933_DEGS2	FUN028316_KLKB1	FUN002162_CCNT2	FUN017431_IVD
3323	FUN027487_FIBCD1	FUN012345_FUN012345	FUN028933_MGAT5	FUN006492_FUN006492	FUN041166_FUN041166	FUN003702_TMEM33	FUN044116_FUN044116	FUN028472_DEF8	FUN015383_LCK	FUN003315_FUN003315	FUN044123_FUN044123	FUN016331_MAFK	FUN030339_FUN030339	FUN003232_MON2	FUN026152_OGDH	FUN014894_FUN014894	FUN005237_TM2D1	FUN001790_FUN001790	FUN024417_FUN024417	FUN027556_VAPA
3324	FUN011596_TLR2	FUN005495_FUN005495	FUN028939_CHST9	FUN029444_FUN029444	FUN011076_FUN011076	FUN016544_MAPKAP1	FUN024300_FUN024300	FUN031266_TEX11	FUN002501_FUN002501	FUN020619_FUN020619	FUN022525_RPAINA	FUN008799_RRAGA	FUN004465_SSC5D	FUN005959_FUN005959	FUN002885_MYBBP1A	FUN022975_FUN022975	FUN010822_RPS10	FUN012608_FUN012608	FUN024545_FUN024545	FUN031516_PSAT1
3325	FUN013024_CALHM5	FUN028245_FUN028245	FUN028947_FUN028947	FUN030218_BCL2	FUN011077_FIBCD1	FUN016556_ANGEL1	FUN040476_FUN040476	FUN000414_PSMG3	FUN024025_FUN024025	FUN004928_FUN004928	FUN023701_RHPN2	FUN029390_FUN029390	FUN041959_FUN041959	FUN025915_CLTC	FUN034817_TRAF3	FUN018563_FUN018563	FUN001049_FUN001049	FUN004894_FUN004894	FUN001967_FUN001967	FUN022067_FUN022067
3326	FUN004117_FUN004117	FUN025325_FUN025325	FUN036123_FUN036123	FUN022698_BIRC3	FUN010540_FUN010540	FUN027639_FUN027639	FUN023195_MCL1	FUN008079_DYRK1A	FUN013748_PNKP	FUN030145_FUN030145	FUN039411_NCLN	FUN015795_AGK	FUN021335_FUN021335	FUN007463_NFATC2IP	FUN000477_FUN000477	FUN003685_NPEPL1	FUN019374_FOXO3	FUN015095_FUN015095	FUN001768_FUN001768	FUN039593_FUN039593
3327	FUN025754_FUN025754	FUN028249_FUN028249	FUN008404_FUN008404	FUN006501_FUN006501	FUN019487_FUN019487	FUN017617_FUN017617	FUN041829_FUN041829	FUN025460_DHFR	FUN013467_TAX1BP1	FUN022557_FUN022557	FUN003231_ECT2	FUN015258_MRGBP	FUN004536_FUN004536	FUN038051_NLRP14	FUN030309_MRC1	FUN026119_ATAD5	FUN004559_PXN	FUN020467_FUN020467	FUN024549_FUN024549	FUN007981_LIMBIC
3328	FUN015879_FUN015879	FUN043812_FUN043812	FUN035713_FUN035713	FUN030151_FUN030151	FUN031094_FUN031094	FUN011820_FUN011820	FUN023274_FUN023274	FUN003054_ATP6V1D	FUN019430_FUN019430	FUN011623_RBM48	FUN021229_NDUFAF5	FUN024219_NRF6	FUN031452_FUN031452	FUN024736_CCDC18	FUN025713_RCN2	FUN000783_RMND1	FUN013581_FUN013581	FUN020340_MEP1B	FUN024666_FUN024666	FUN013357_AMDHD2
3329	FUN021869_ADCY8	FUN025321_FUN025321	FUN016609_FUN016609	FUN030150_HSDL1	FUN019646_LRP5L	FUN026208_MRPL52	FUN005031_FUN005031	FUN011430_FUN011430	FUN035369_LIN37	FUN012048_MMP15	FUN024479_MYH11	FUN015194_FUN015194	FUN041866_FUN041866	FUN030942_ECHDC1	FUN011722_FUT11	FUN026508_FUN026508	FUN003284_FUN003284	FUN012223_MPPED1	FUN028267_FUN028267	FUN025364_SNAP29
3330	FUN025557_FUN025557	FUN025320_FUN025320	FUN028887_FUN028887	FUN022716_FUN022716	FUN041509_FUN041509	FUN018268_METTL27	FUN003558_FUN003558	FUN040900_DDX54	FUN027059_FUN027059	FUN015959_UMODL1	FUN010662_FUN010662	FUN002882_ARIH1	FUN041963_ZBTB7A	FUN013263_TNIP2	FUN006478_DGKE	FUN004785_MFSD4B1	FUN001144_P4HB	FUN027227_FUN027227	FUN001794_FUN001794	FUN031660_CNTNAP1
3331	FUN022191_FUN022191	FUN025311_BIRC3	FUN028885_FUN028885	FUN023109_FUN023109	FUN041431_SUSD1	FUN010090_CDC42BPA	FUN041824_FUN041824	FUN012629_FUN012629	FUN026220_FUN026220	FUN004150_FGFR4	FUN004798_FUN004798	FUN018321_CHRNB2	FUN040992_FUN040992	FUN034331_FUN034331	FUN012396_PLEKHM2	FUN036656_SAMD3	FUN026520_ALG2	FUN014507_FUN014507	FUN024644_LGALS9	FUN028342_RB1CC1
3332	FUN041377_FUN041377	FUN028080_FUN028080	FUN028845_FUN028845	FUN029519_HIP1	FUN015490_HABP2	FUN010130_FUN010130	FUN024559_FUN024559	FUN014725_BLVRB	FUN015527_FUN015527	FUN014292_FUN014292	FUN019600_SCARB2	FUN024766_FUN024766	FUN041965_FUN041965	FUN022236_BRD4	FUN030458_PAPOLG	FUN031958_ANXA13	FUN004195_ITGA4	FUN011541_FUN011541	FUN028280_FUN028280	FUN044801_FUN044801
3333	FUN015921_ITGA11	FUN025310_FUN025310	FUN029619_FUN029619	FUN006529_FIBCD1	FUN010246_FUN010246	FUN028182_FUN028182	FUN024561_FUN024561	FUN009112_B3GNTL1	FUN036892_TMC6	FUN017676_SVEP1	FUN039653_PPM2	FUN015379_HEATR5B	FUN031360_FUN031360	FUN006277_FAXC	FUN017415_IPO4	FUN001790_FUN001790	FUN001229_FUN001229	FUN002852_FUN002852	FUN028281_FUN028281	FUN004750_FUN004750
3334	FUN030266_FUN030266	FUN025303_FUN025303	FUN028848_FUN028848	FUN006819_FUN006819	FUN010257_FUN010257	FUN013490_DESI1	FUN001435_FUN001435	FUN036422_TOR1B	FUN044682_KBTBD12	FUN011541_FUN011541	FUN011431_FUN011431	FUN017335_FUN017335	FUN030301_FUN030301	FUN007415_FUN007415	FUN015022_FUN015022	FUN028328_FUN028328	FUN015189_INSR	FUN035635_GRAMD1B	FUN028286_CASP2	FUN008510_NOXA1
3335	FUN016644_FUN016644	FUN025302_MOV10	FUN008457_FUN008457	FUN010628_FUN010628	FUN019547_FUN019547	FUN037262_FUN037262	FUN041816_FUN041816	FUN012572_BDH2	FUN010614_NDUFA13	FUN015654_LHX1	FUN030774_FUN030774	FUN023972_LRR1	FUN004400_FUN004400	FUN020225_MSANTD3	FUN009796_BLOC1S6	FUN015484_ENTPD5	FUN007783_FUN007783	FUN023895_IDH3A	FUN028289_CASP2	FUN033564_RYNCOLIN1
3336	FUN021066_FUN021066	FUN028263_SRC64B	FUN008456_GCNT2	FUN023114_FUN023114	FUN002903_FUN002903	FUN011108_METTL3	FUN041812_FUN041812	FUN019286_TUBGCP6	FUN021285_SYCP3	FUN029565_FUN029565	FUN021468_FUN021468	FUN011338_FUN011338	FUN042002_FUN042002	FUN014723_DYNC2LI1	FUN038466_SLCO2A1	FUN005399_FUN005399	FUN014872_RPS3	FUN019027_CLPP1	FUN024604_FUN024604	FUN008849_FUN008849
3337	FUN041174_FUN041174	FUN004437_FUN004437	FUN031505_FUN031505	FUN006526_FUN006526	FUN015287_FUN015287	FUN014183_FUN014183	FUN024465_BIRC3	FUN003755_YIPF5	FUN012607_FUN012607	FUN011209_FUN011209	FUN007781_CADM1	FUN032246_FUN032246	FUN031459_FUN031459	FUN015556_FUN015556	FUN042338_FUN042338	FUN013975_FUN013975	FUN003001_USP22	FUN028053_SOX18	FUN043875_FUN043875	FUN039790_CHM
3338	FUN032961_FIBRINOGENLIKE	FUN012171_FUN012171	FUN005142_FUN005142	FUN029499_TNR	FUN010770_FUN010770	FUN041629_TBC1D5	FUN000878_FUN000878	FUN010282_B4GALT3	FUN005296_FUN005296	FUN012363_YBX2	FUN041485_FUN041485	FUN011560_FUN011560	FUN030303_FUN030303	FUN002498_PNPLA8	FUN029357_THAP2	FUN025981_IDE	FUN035669_SEC61B	FUN010442_COX6C	FUN001854_FUN001854	FUN030447_GPANK1
3339	FUN031016_FUN031016	FUN028267_FUN028267	FUN031028_FUN031028	FUN010631_FUN010631	FUN041340_FUN041340	FUN025693_SH2B2	FUN004816_FUN004816	FUN002075_LIX1L	FUN018175_MFF	FUN007102_BP10	FUN039348_FUN039348	FUN041371_CHPT1	FUN022950_PHAZCAC	FUN034822_TMF1	FUN017345_ADGRV1	FUN027431_DBP2	FUN021075_SAMD11	FUN012399_FUN012399	FUN028300_TLDC2	FUN044171_FUN044171
3340	FUN016772_FUN016772	FUN025515_FUN025515	FUN004177_FUN004177	FUN010290_FUN010290	FUN041269_MCL1	FUN014968_FUN014968	FUN003560_FUN003560	FUN018320_RALBP1	FUN017277_CYB5D1	FUN006254_SUSD1	FUN002135_KDM6A	FUN005951_FUN005951	FUN031418_FUN031418	FUN001182_FUN001182	FUN036503_TPST2	FUN011370_FUN011370	FUN002689_FUN002689	FUN019123_FUN019123	FUN024590_FUN024590	FUN026225_FAT3
3341	FUN006416_AMYP	FUN004421_FUN004421	FUN006850_FUN006850	FUN006511_LIM2	FUN041337_FUN041337	FUN044305_THAP9	FUN003945_BRAT	FUN028710_CRNKL1	FUN022269_EMC3	FUN015219_GFM1	FUN017856_NUDCD1	FUN021297_FSD1L	FUN041812_FUN041812	FUN024636_DGKI	FUN022458_SH3PXD2B	FUN016504_ARMT1	FUN003763_AP2S1	FUN013808_FUN013808	FUN024581_FUN024581	FUN017482_FUN017482
3342	FUN009434_SLC5A9	FUN043634_ZBTB9	FUN029612_FUN029612	FUN029495_FUN029495	FUN041336_FUN041336	FUN000649_NDUFV2	FUN041795_FUN041795	FUN020124_PHACTR4	FUN039486_CYC1	FUN025620_FUN025620	FUN026058_SIRT7	FUN007905_IDHA	FUN041816_FUN041816	FUN038794_RNF25	FUN004925_AGO2	FUN014650_B3GALT5	FUN003193_BABAM1	FUN011961_FUN011961	FUN028311_FUN028311	FUN005448_FUN005448
3343	FUN025619_FUT7	FUN025523_FUN025523	FUN028860_FUN028860	FUN023127_FUN023127	FUN040936_FUN040936	FUN010350_COX5B	FUN041789_BIRC2	FUN020457_ABCC1	FUN040511_FUN040511	FUN006396_FUN006396	FUN015258_MRGBP	FUN036440_TDRD7	FUN022949_PHAZCAC	FUN029982_FUN029982	FUN018185_TBK1	FUN004990_FUN004990	FUN014286_ZMYND8	FUN027933_GPD1	FUN043855_LINE1	FUN017501_FUN017501
3344	FUN043904_FUN043904	FUN025002_FUN025002	FUN028863_FUN028863	FUN029474_FUN029474	FUN026351_FUN026351	FUN011177_FUN011177	FUN041786_BIRC2	FUN010831_ARYLSULFATASE	FUN025429_FUN025429	FUN001270_FUN001270	FUN014792_TXNDC9	FUN026150_CENPS	FUN030441_FUN030441	FUN008004_ALKBH1	FUN032293_BIRC7A	FUN034664_ATP5E	FUN015072_FUN015072	FUN002414_FUN002414	FUN001904_XBP1	FUN020234_FUN020234
3345	FUN010725_FUN010725	FUN012642_BARX1	FUN028870_FUN028870	FUN010338_FUN010338	FUN031193_MFGE8	FUN015000_BLTP3B	FUN004838_KCNA1	FUN022898_MALRD1	FUN039457_FUN039457	FUN026508_FUN026508	FUN002306_RNF41	FUN022890_FUN022890	FUN023136_FUN023136	FUN033340_SAMD3	FUN039463_ANKFY1	FUN014571_GPD2	FUN014587_PEX16	FUN035129_ZNFX1	FUN001905_FUN001905	FUN035267_KLHL33
3346	FUN020163_DLL4	FUN025001_FUN025001	FUN035705_FUN035705	FUN029962_FUN029962	FUN010734_FUN010734	FUN009912_FUN009912	FUN005043_FUN005043	FUN037878_SMG5	FUN002440_FUN002440	FUN016166_FUN016166	FUN010746_CUL9	FUN016355_STK3	FUN041986_FUN041986	FUN035803_FUN035803	FUN026529_SURF1	FUN030452_XRCC2	FUN007784_BIRC2	FUN040261_RNGTT	FUN043850_lon-1	FUN017680_NPTX1
3347	FUN030189_FUN030189	FUN024999_FUN024999	FUN031493_HMCN1	FUN029955_FUN029955	FUN019688_FUN019688	FUN003130_FUN003130	FUN044241_FUN044241	FUN006035_FUN006035	FUN011089_FUN011089	FUN010383_FIBRONECTIN	FUN004826_TSPAN31	FUN012094_FUN012094	FUN004648_FUN004648	FUN025713_RCN2	FUN031135_ALDH9A1B	FUN032838_FUN032838	FUN016158_PARP14	FUN013104_SPART	FUN024578_FUN024578	FUN023079_FUN023079
3348	FUN014639_MRC1	FUN042209_FUN042209	FUN004376_FUN004376	FUN006717_FUN006717	FUN019706_FUN019706	FUN034795_TARS1	FUN023621_FUN023621	FUN022975_FUN022975	FUN005426_FUN005426	FUN031005_ENPEP	FUN024497_BMS1	FUN035191_FUN035191	FUN005782_FUN005782	FUN026769_DLEC1	FUN009218_FUN009218	FUN006791_FUN006791	FUN002349_SNX29	FUN012369_OCT1	FUN028322_FUN028322	FUN041300_DHRS12
3349	FUN004770_FUN004770	FUN004615_FUN004615	FUN004374_FUN004374	FUN010407_FUN010407	FUN031238_FUN031238	FUN012961_FUN012961	FUN024131_CRIM1	FUN004670_HIBADH	FUN018896_RNF10	FUN008292_FUN008292	FUN004916_NEMP1	FUN032383_FUN032383	FUN005750_SLC5A8	FUN020895_GINS4	FUN035298_FUN035298	FUN026167_FUN026167	FUN008118_FUN008118	FUN018497_FUN018497	FUN028326_FUN028326	FUN032435_FUN032435
3350	FUN023893_FUN023893	FUN042208_FUN042208	FUN029605_FUN029605	FUN029755_FUN029755	FUN019573_FUN019573	FUN009237_FUN009237	FUN004779_FUN004779	FUN007827_SUGT1	FUN015682_SLC2A1	FUN025681_FUN025681	FUN029136_CHST4	FUN006948_LARP7	FUN041824_FUN041824	FUN004916_NEMP1	FUN012961_FUN012961	FUN022893_PQLC2	FUN016740_FUN016740	FUN028158_RP9	FUN024561_FUN024561	FUN044605_FUN044605
3351	FUN005396_ADH	FUN042202_HIST1H3D	FUN004372_FUN004372	FUN029760_FUN029760	FUN041345_FUN041345	FUN027549_FUN027549	FUN040269_FUN040269	FUN029440_FUN029440	FUN001855_ATRNL1	FUN040956_FUN040956	FUN001478_BLP	FUN031479_INO80C	FUN004546_FUN004546	FUN024460_TRA2B	FUN019903_SLC2A1	FUN006178_ASPHD2	FUN037810_FUN037810	FUN033006_CKAP2	FUN028332_FUN028332	FUN009969_FUN009969
3352	FUN040000_FUN040000	FUN028790_FUN028790	FUN004929_FUN004929	FUN006641_MOXD1	FUN010256_FUN010256	FUN020447_FUN020447	FUN002157_CAMK2D1	FUN025050_MGST3	FUN000866_FUN000866	FUN040690_HMCN1	FUN033806_ABHD16A	FUN020363_CYP2U1	FUN041878_FUN041878	FUN027779_JAK3	FUN015865_ETFA	FUN025130_FUN025130	FUN043674_FUN043674	FUN030252_FUN030252	FUN043839_FUN043839	FUN017619_FUN017619
3353	FUN031289_FUN031289	FUN042185_FUN042185	FUN028706_FUN028706	FUN029772_FUN029772	FUN030685_FUN030685	FUN041935_FUN041935	FUN041866_FUN041866	FUN026074_ZNHIT6	FUN001005_FUN001005	FUN037961_LET70	FUN002535_PARK7	FUN037088_GPR98	FUN004421_FUN004421	FUN010784_FUN010784	FUN010175_FUN010175	FUN011056_FUN011056	FUN019943_MAP3K1	FUN020908_TAF13	FUN024559_FUN024559	FUN013246_FUN013246
3354	FUN023191_AZIN2	FUN005769_FUN005769	FUN008579_FUN008579	FUN029775_FUN029775	FUN041260_FUN041260	FUN035253_FUN035253	FUN041413_FUN041413	FUN016399_ANAPC2	FUN025653_NLRP12	FUN039824_KLHL13	FUN031819_MCAT	FUN012503_PPP1R9A	FUN005765_FUN005765	FUN022527_TBRG1	FUN004579_POLE2	FUN024719_FUN024719	FUN032611_RAD50	FUN005407_KLHDC9	FUN001962_FUN001962	FUN031782_FUN031782
3355	FUN038808_FUN038808	FUN042180_FUN042180	FUN028960_FUN028960	FUN029783_FUN029783	FUN010255_FUN010255	FUN043900_TY3BI	FUN040271_MFGE8	FUN007735_FUN007735	FUN012659_TRIM45	FUN029475_FUN029475	FUN003755_YIPF5	FUN029165_AK2	FUN023127_FUN023127	FUN043584_FUN043584	FUN012684_FUN012684	FUN012161_FUN012161	FUN037970_FUN037970	FUN014667_FUN014667	FUN028080_FUN028080	FUN016517_lat-2
3356	FUN008091_FUN008091	FUN028801_FUN028801	FUN008677_FUN008677	FUN022930_FUN022930	FUN002527_MFSD8	FUN005953_FUN005953	FUN041862_FUN041862	FUN000413_BOLA1	FUN013296_PTP4A1	FUN011153_FUN011153	FUN007751_DNAJC11	FUN035078_FUN035078	FUN023073_FUN023073	FUN021205_PUM3	FUN014988_FUN014988	FUN044016_UBA3	FUN018310_FUN018310	FUN025045_SSTR5	FUN001574_FUN001574	FUN025072_SHANK2
3357	FUN027735_FUN027735	FUN004621_FUN004621	FUN028487_FUN028487	FUN029954_FUN029954	FUN015454_XLRS1	FUN034559_RBFA	FUN040505_FUN040505	FUN008173_PPFIA3	FUN033229_FUN033229	FUN030947_FUN030947	FUN022402_GPR89	FUN034959_FUN034959	FUN022867_FUN022867	FUN007656_PHF3	FUN001283_TRAPPC9	FUN030585_FUN030585	FUN021065_FUN021065	FUN006673_PDIA6	FUN025006_FUN025006	FUN039249_SLC5A7
3358	FUN032309_TUBULIN	FUN042176_FUN042176	FUN005225_FUN005225	FUN010495_FUN010495	FUN015453_FUN015453	FUN016009_PLK1	FUN041861_FUN041861	FUN013275_FUN013275	FUN008173_PPFIA3	FUN030830_FUN030830	FUN019915_CSNK2B	FUN020122_HIS11	FUN022835_FUN022835	FUN029503_FUN029503	FUN043445_FUT11	FUN043497_SYT15	FUN019482_FUN019482	FUN013013_PITPNM3	FUN044260_FUN044260	FUN012637_PCSK6
3359	FUN004644_UQCRFS1	FUN042174_FUN042174	FUN028505_FUN028505	FUN029786_FUN029786	FUN010668_FUN010668	FUN027972_FUN027972	FUN041859_FUN041859	FUN044369_FUN044369	FUN010346_FUN010346	FUN027651_FUN027651	FUN013907_FUN013907	FUN019240_KLF15	FUN004478_CDCP3	FUN032255_MSRA	FUN023881_GF14D	FUN016842_FUN016842	FUN028120_FZD7A	FUN038395_ALG8	FUN025579_FUN025579	FUN016002_FUN016002
3360	FUN007595_MYORG	FUN042172_FUN042172	FUN031628_MCL1	FUN029787_FUN029787	FUN040881_BIRC3	FUN015744_HISTONE	FUN001445_FUN001445	FUN022976_DCTN6	FUN001131_SUPT16H	FUN032498_FUN032498	FUN003927_UBTF	FUN023611_FUN023611	FUN021239_FUN021239	FUN038740_FUN038740	FUN019321_ADGRL2	FUN021076_MDH2	FUN021921_COLEC10	FUN020809_CPNE3	FUN025578_GPR64	FUN008082_NPL
3361	FUN013453_ODC1	FUN025753_FUN025753	FUN028526_FUN028526	FUN029791_FUN029791	FUN030697_KLHL33	FUN034084_FUN034084	FUN041414_FUN041414	FUN013837_TBC1D7	FUN020138_ZNFX1	FUN030096_FUN030096	FUN015679_MSH5	FUN023971_FUN023971	FUN004615_FUN004615	FUN008138_FUN008138	FUN006335_NFKB1	FUN020172_PCK1	FUN013021_ANGPTL1	FUN023011_BCHE	FUN025574_FUN025574	FUN023071_MEIS1
3362	FUN016143_HEMOCYANIN	FUN004261_FUN004261	FUN034472_FUN034472	FUN010506_FUN010506	FUN015267_FUN015267	FUN036057_FUN036057	FUN023560_FUN023560	FUN021079_FUN021079	FUN002306_RNF41	FUN029900_FUN029900	FUN004532_ACOX1	FUN032956_NLRP12	FUN022837_FUN022837	FUN038629_FUN038629	FUN011333_NOSIP	FUN028439_AADAC	FUN018256_NR2F1	FUN044298_FUN044298	FUN025573_FUN025573	FUN021242_TMTC2
3363	FUN015643_FUN015643	FUN028812_FUN028812	FUN028532_FUN028532	FUN010508_FUN010508	FUN030688_FUN030688	FUN012110_FUN012110	FUN001339_FUN001339	FUN013434_SVEP1	FUN018201_SYT9	FUN026897_FUN026897	FUN028479_STX7	FUN020897_FUN020897	FUN041859_FUN041859	FUN024091_KCNAB2	FUN013749_PIKFYVE	FUN002425_MCM8	FUN026413_FUN026413	FUN024482_RRP1B	FUN001201_FUN001201	FUN018090_SULT1C4
3364	FUN003622_TLL1	FUN000834_FUN000834	FUN036388_FUN036388	FUN010509_FUN010509	FUN026121_CAMK2A	FUN013462_MAPRE3	FUN002134_FUN002134	FUN009872_FUN009872	FUN028576_FUN028576	FUN011938_svep1	FUN002882_ARIH1	FUN026817_ERAP1	FUN000144_FUN000144	FUN011056_FUN011056	FUN031587_ARL14EP	FUN008696_FUN008696	FUN044061_HARBI1	FUN020004_FUN020004	FUN025571_FUN025571	FUN026976_LIMULUS
3365	FUN007745_NOS1	FUN042161_FUN042161	FUN034474_FUN034474	FUN029745_MCL1	FUN030839_FUN030839	FUN006895_FUN006895	FUN040283_FUN040283	FUN008007_APPBP2	FUN036420_CYPA	FUN006363_FUN006363	FUN015610_TMEM19	FUN012581_MPHOSPH10	FUN004607_FUN004607	FUN026839_PLA2G4A	FUN034348_TDP2	FUN003889_FUN003889	FUN020505_FUN020505	FUN008917_FUN008917	FUN025563_FUN025563	FUN002413_FUN002413
3366	FUN004270_LGALS9	FUN024644_LGALS9	FUN006777_SAMD3	FUN010423_FUN010423	FUN031192_FUN031192	FUN040318_FUN040318	FUN040285_FUN040285	FUN028503_FUN028503	FUN028950_SARM1	FUN014221_FUN014221	FUN002480_RRP9	FUN026063_FUN026063	FUN041002_FUN041002	FUN026146_FTH1B	FUN026118_YIPF3	FUN028717_FUN028717	FUN015581_MTNR1B	FUN014761_USP5	FUN001218_FUN001218	FUN007348_FUN007348
3367	FUN021006_FUN021006	FUN025761_FUN025761	FUN008663_BIRC2	FUN029684_FUN029684	FUN030696_BIRC2	FUN034175_FUN034175	FUN023617_FUN023617	FUN024091_KCNAB2	FUN004203_ABCG2	FUN018575_FUN018575	FUN038833_ENDOD1	FUN010282_B4GALT3	FUN030334_FUN030334	FUN027930_ACE	FUN022060_MIIP	FUN039839_FUN039839	FUN003728_FUN003728	FUN003993_SVEP1	FUN044241_FUN044241	FUN015288_IL1RAPL2
3368	FUN038012_FCN2	FUN042154_FUN042154	FUN031648_FUN031648	FUN029687_UBP25	FUN026298_FUN026298	FUN026879_FUN026879	FUN001904_XBP1	FUN017393_VHL	FUN037644_FUN037644	FUN043925_POL	FUN035794_DCAF13	FUN025161_DBT	FUN031391_FUN031391	FUN016280_FUN016280	FUN005537_Sirt2	FUN034201_MSANTD3	FUN024547_FUN024547	FUN038631_MRPL54	FUN001220_FUN001220	FUN016166_FUN016166
3369	FUN026853_FUN026853	FUN042151_FUN042151	FUN008654_FUN008654	FUN010457_FUN010457	FUN041325_FUN041325	FUN022247_TMEM50B	FUN024854_ITLN1	FUN039833_DDX49	FUN004558_FUN004558	FUN027263_FUN027263	FUN021040_LTN1	FUN014269_FUN014269	FUN023102_FUN023102	FUN023362_FUT8	FUN004978_CHPF	FUN004296_FUN004296	FUN028808_COPZ1	FUN005965_TUBULIN	FUN025560_FUN025560	FUN021797_LKAAEAR1
3370	FUN030278_FUN030278	FUN012821_FUN012821	FUN005224_FUN005224	FUN006678_FUN006678	FUN030672_FUN030672	FUN009013_FUN009013	FUN041421_FUN041421	FUN014792_TXNDC9	FUN007818_MACROD2	FUN032703_ADPRS	FUN004917_FUN004917	FUN001656_PIK3CB	FUN022866_MCL1	FUN007128_FUN007128	FUN025114_FUN025114	FUN029149_PDE3A	FUN025812_FUN025812	FUN027564_ATP5PB	FUN025537_FUN025537	FUN026422_GPROTEIN
3371	FUN027758_FUN027758	FUN028828_FUN028828	FUN031612_FUN031612	FUN006677_FUN006677	FUN041324_FUN041324	FUN006951_AGTPBP1	FUN024305_FUN024305	FUN002816_SVEP1	FUN005413_FUN005413	FUN038546_FUN038546	FUN001116_FUN001116	FUN008487_MLXIP	FUN031430_FUN031430	FUN004593_FUN004593	FUN010763_FUN010763	FUN021035_DCAF15	FUN012806_CYP3A4	FUN007925_FUN007925	FUN025535_FUN025535	FUN000002_NLRC5
3372	FUN039679_MFAP4	FUN025762_FUN025762	FUN036375_FUN036375	FUN006661_FUN006661	FUN010689_TRPC5	FUN015587_PABPC1	FUN023562_FUN023562	FUN011643_STK38L	FUN017532_FUN017532	FUN001329_NDOR1	FUN004930_DPYS	FUN029511_THADA	FUN031432_FUN031432	FUN044069_FUN044069	FUN041686_ST14	FUN015643_FUN015643	FUN037141_FUN037141	FUN013994_SSBP3	FUN025529_FUN025529	FUN016486_FRRS1
3373	FUN038701_ARYLSULFATASE	FUN004613_FUN004613	FUN036374_FUN036374	FUN022957_FUN022957	FUN026334_FUN026334	FUN034347_FUN034347	FUN003968_FUN003968	FUN013282_ARF4	FUN018234_DNAH7	FUN013678_SYN3	FUN019150_MBD2	FUN004915_FHIP2A	FUN030330_FUN030330	FUN012443_FUN012443	FUN015547_PFN4	FUN020892_FUN020892	FUN006160_TSPAN33	FUN022340_FUN022340	FUN025523_FUN025523	FUN039623_FUN039623
3374	FUN020196_MSANTD3	FUN012805_FUN012805	FUN008650_FUN008650	FUN010446_FUN010446	FUN021989_FUN021989	FUN019550_POLA2	FUN000985_FUN000985	FUN003856_FUN003856	FUN026119_ATAD5	FUN015295_IL1RAPL2	FUN015248_UROD	FUN024974_FUN024974	FUN031433_FUN031433	FUN012161_FUN012161	FUN027842_SRRD	FUN036953_FUN036953	FUN036324_EGT2	FUN030467_COQ8B	FUN001252_UBQ11	FUN014266_FZD3
3375	FUN044353_FUN044353	FUN042218_FUN042218	FUN008638_FUN008638	FUN022953_FUN022953	FUN040910_FUN040910	FUN040307_SMPD5	FUN001905_FUN001905	FUN005413_FUN005413	FUN006177_SMIM14	FUN034239_RAB1A	FUN022093_GNA12	FUN031462_FOXP4	FUN022864_FUN022864	FUN009275_FUN009275	FUN003054_ATP6V1D	FUN009064_FUN009064	FUN026246_RPN2	FUN033244_VAMP4	FUN025515_FUN025515	FUN006176_RUSF1
3376	FUN032014_FUN032014	FUN004607_FUN004607	FUN004085_FUN004085	FUN022950_PHAZCAC	FUN030761_SRBD1	FUN030778_WBP11	FUN041427_FUN041427	FUN013048_TUBGCP3	FUN018881_MRPS25	FUN004475_FUN004475	FUN030423_MRPS23	FUN019202_FUN019202	FUN022863_FUN022863	FUN036663_FUN036663	FUN006694_FUN006694	FUN037947_FUN037947	FUN027814_GDPD1	FUN017690_FUN017690	FUN001260_FUN001260	FUN001791_GYG1
3377	FUN026832_FUN026832	FUN042306_MCL1	FUN037939_FUN037939	FUN006654_FUN006654	FUN026142_FUN026142	FUN014597_FUN014597	FUN024468_FUN024468	FUN028279_TMED7	FUN012110_FUN012110	FUN044094_FUN044094	FUN014997_ACO2	FUN017214_GTPBP6	FUN004613_FUN004613	FUN027858_WDR46	FUN013817_TMEM64	FUN024342_JAGN1	FUN005279_sulp-6	FUN043792_FUN043792	FUN025492_FUN025492	FUN006497_FUN006497
3378	FUN017781_FUN017781	FUN042300_SDHA	FUN005222_FUN005222	FUN006698_STIP1	FUN010290_FUN010290	FUN015717_CLPB	FUN041431_SUSD1	FUN014840_MFSD6	FUN001163_CATIP	FUN039070_FUN039070	FUN003766_ERCC6L	FUN025049_PUM3	FUN021252_FUN021252	FUN013644_KLHDC10	FUN005707_ADPRM	FUN025913_FUN025913	FUN007118_LAMTOR2	FUN027059_FUN027059	FUN001271_FUT11	FUN021895_ADF1
3379	FUN015438_FUN015438	FUN005765_FUN005765	FUN031646_FUN031646	FUN022949_PHAZCAC	FUN030762_SRBD1	FUN036175_SFMBT2	FUN024515_HMCN1	FUN038858_CECR2	FUN009872_FUN009872	FUN023332_FUN023332	FUN039875_EMC8	FUN018525_UNCHARACTERIZED	FUN023109_FUN023109	FUN031686_TRAPPC10	FUN015895_FUN015895	FUN009506_FUN009506	FUN032688_PLEKHH1	FUN010379_NDUFS1	FUN025481_FUN025481	FUN032564_FUN032564
3380	FUN031738_FUN031738	FUN012009_FUN012009	FUN007871_FUN007871	FUN022943_FUN022943	FUN002582_FUN002582	FUN015947_FUN015947	FUN003804_FUN003804	FUN032900_FUN032900	FUN004509_FUN004509	FUN028827_FUN028827	FUN029532_DIS3	FUN005097_FUN005097	FUN004533_FUN004533	FUN037977_ACAT1	FUN001096_NLRP12	FUN044682_KBTBD12	FUN014605_FGF2	FUN037825_FBXW9	FUN025465_FUN025465	FUN037385_FUN037385
3381	FUN012938_DMBT1	FUN024729_FUN024729	FUN031560_FUN031560	FUN029739_FUN029739	FUN040913_FUN040913	FUN006396_FUN006396	FUN039742_FUN039742	FUN025948_FUN025948	FUN000814_MTO1	FUN029984_FUN029984	FUN016976_GPN3	FUN003745_PIP4K2B	FUN022930_FUN022930	FUN027717_GRX2	FUN016710_M6PR	FUN025915_CLTC	FUN009079_ANXA7	FUN006636_FUN006636	FUN025408_SCFD2	FUN004097_FUN004097
3382	FUN028347_CLCA3A1	FUN042291_FUN042291	FUN031699_FUN031699	FUN029742_UNC93A	FUN030766_FUN030766	FUN016390_FUN016390	FUN005479_FUN005479	FUN010097_MPI	FUN018673_FUN018673	FUN004057_MOV10	FUN020616_FUN020616	FUN034189_CEBPZ	FUN030433_TLCD4A	FUN000632_ACADS	FUN036180_FUN036180	FUN035611_FUN035611	FUN043565_NIPSNAP3A	FUN011505_FUN011505	FUN001339_FUN001339	FUN032402_FUN032402
3383	FUN039256_FUN039256	FUN024727_FUN024727	FUN005245_FUN005245	FUN029743_MCL1	FUN030768_FUN030768	FUN030483_EIF2S1	FUN044417_POL	FUN012601_FUN012601	FUN017901_GTF3C6	FUN003415_FUN003415	FUN020030_PHF14	FUN024747_PRPF38A	FUN005854_FUN005854	FUN042026_DLGAP5	FUN033834_FUN033834	FUN012243_LRR1	FUN020856_PSEN1	FUN008508_FBXW5	FUN044186_RTASE	FUN035756_FUN035756
3384	FUN033630_FUN033630	FUN028735_ASCL5	FUN036436_SLC6A6	FUN023014_FUN023014	FUN026331_DGALACTOSIDESPECIFIC	FUN004154_FUN004154	FUN041025_FUN041025	FUN026475_PLEKHM1	FUN017931_HMBS	FUN019536_FUN019536	FUN020531_FUN020531	FUN034353_COG7	FUN005851_RBM7	FUN025689_FUN025689	FUN039499_FUN039499	FUN000466_SANBR	FUN001777_INPPL1	FUN004834_FUN004834	FUN025369_NLRP12	FUN031361_FUN031361
3385	FUN015100_KBTBD12	FUN024717_FUN024717	FUN029684_FUN029684	FUN029637_NPHS1	FUN026140_FUN026140	FUN038476_NDUFS3	FUN001667_RYNCOLIN1	FUN003705_CDK5RAP1	FUN035859_OTUD1	FUN002510_FUN002510	FUN027875_ENDOG	FUN017226_FUN017226	FUN004467_FUN004467	FUN016673_SBDS	FUN030581_FUN030581	FUN008742_FUN008742	FUN005962_SPCS2	FUN017971_FUN017971	FUN044177_RTASE	FUN032888_ADRA1B
3386	FUN034098_FUN034098	FUN024714_FUN024714	FUN008740_GATM	FUN010525_FUN010525	FUN015434_XLRS1	FUN005867_RIOK3	FUN001566_FUN001566	FUN028856_UBA2	FUN002974_MTCH2	FUN016724_FUN016724	FUN009362_PKHD1L1	FUN003086_GPHN	FUN022831_FUN022831	FUN027623_ODAD4	FUN038631_MRPL54	FUN016942_RHBDL2	FUN023361_FNBP1	FUN017380_ANGPTL7	FUN044259_FUN044259	FUN012487_FUN012487
3387	FUN029121_TMEM26	FUN042259_FUN042259	FUN034436_FUN034436	FUN022864_FUN022864	FUN010717_FUN010717	FUN006751_FUN006751	FUN023350_SPTAN1	FUN018766_CPN2	FUN034795_TARS1	FUN015344_FUN015344	FUN017308_CAMK1	FUN000784_MRPL18	FUN004621_FUN004621	FUN005426_FUN005426	FUN029137_FUN029137	FUN016786_FUN016786	FUN005573_PI16	FUN016333_NFU1	FUN025596_FUN025596	FUN022560_MRPL28
3388	FUN006420_FUN006420	FUN004285_FUN004285	FUN034438_FUN034438	FUN029905_FUN029905	FUN030812_FUN030812	FUN019315_FUN019315	FUN001081_FUN001081	FUN028485_FUN028485	FUN007147_FUN007147	FUN031490_GJA4	FUN006447_SMARCA4	FUN017218_PRKCI	FUN030313_SVEP1	FUN032604_GAK	FUN027704_FUN027704	FUN024831_CCDC6	FUN003698_FUN003698	FUN014501_FUN014501	FUN044044_KEL8	FUN000567_FUN000567
3389	FUN041761_FUN041761	FUN042220_FUN042220	FUN034886_FUN034886	FUN029906_FUN029906	FUN041293_FUN041293	FUN008566_FUN008566	FUN023724_FUN023724	FUN009293_FUN009293	FUN014814_CPD	FUN008100_FUN008100	FUN034526_FUN034526	FUN027239_DNAJC16	FUN005734_FUN005734	FUN037394_KIF1	FUN026074_ZNHIT6	FUN011766_FUN011766	FUN027248_IFIH1	FUN014814_CPD	FUN001108_FUN001108	FUN009048_SERPINE2
3390	FUN020913_FUN020913	FUN004283_FUN004283	FUN004053_MOV10	FUN029907_FUN029907	FUN015440_RS1	FUN010500_FUN010500	FUN039747_FUN039747	FUN005966_MINDY2	FUN007995_SDS	FUN008761_KLHL33	FUN019758_FUN019758	FUN014467_FUN014467	FUN041924_HISTONE	FUN020056_TROPINONE	FUN006217_ATXN2	FUN003651_CDK9	FUN035756_FUN035756	FUN023392_FUN023392	FUN000978_FUN000978	FUN004365_FUN004365
3391	FUN040067_SSTR2	FUN004282_FUN004282	FUN031709_C3AR1	FUN029628_FUN029628	FUN010258_FUN010258	FUN016277_FUN016277	FUN040992_FUN040992	FUN001895_MAN2C1	FUN027933_GPD1	FUN020032_FUN020032	FUN000431_FUN000431	FUN002853_NOC3L	FUN040969_FUN040969	FUN009763_FUN009763	FUN000482_FUN000482	FUN006236_COMMD5	FUN015902_NR6A1	FUN035260_FUN035260	FUN027750_PTPRO	FUN001180_FUN001180
3392	FUN040549_GHSR	FUN024698_FUN024698	FUN034444_FUN034444	FUN029922_FUN029922	FUN031231_FUN031231	FUN025931_FUN025931	FUN003036_FUN003036	FUN002137_FUN002137	FUN044414_KLHL5	FUN012350_FUN012350	FUN004230_CIAO2B	FUN042125_EIF2B5	FUN023114_FUN023114	FUN008939_FUN008939	FUN016130_DDI2	FUN011997_AVIL	FUN013306_PHLDB1	FUN020457_ABCC1	FUN025771_FUN025771	FUN031532_FUN031532
3393	FUN041432_FUN041432	FUN024694_FUN024694	FUN006739_FUN006739	FUN006611_FUN006611	FUN010338_FUN010338	FUN023289_MASP1	FUN040881_BIRC3	FUN020622_SAMM50	FUN007900_SF1	FUN001506_FUN001506	FUN031669_FUN031669	FUN016733_ABT1	FUN000768_FUN000768	FUN003109_ES1	FUN014887_HAO1	FUN028223_CUX1	FUN008989_PBX1	FUN027593_SRC	FUN000985_FUN000985	FUN028507_FYNA
3394	FUN019127_SLC5A8	FUN028763_FUN028763	FUN004070_FUN004070	FUN029619_FUN029619	FUN030816_FUN030816	FUN001791_GYG1	FUN040969_FUN040969	FUN015024_CLINT1	FUN030445_FUN030445	FUN038158_FUN038158	FUN025335_PRTG	FUN020312_FUN020312	FUN030314_FUN030314	FUN017970_CHST9	FUN014618_MEPCE	FUN028430_CTSH	FUN003278_FUN003278	FUN016066_FUN016066	FUN025768_FUN025768	FUN021901_NKPD1
3395	FUN031352_FUN031352	FUN028765_FUN028765	FUN031690_FUN031690	FUN010385_FUN010385	FUN010266_FUN010266	FUN001324_DIAPH2	FUN044892_dkf-2	FUN033753_METAP2	FUN016072_STARD7	FUN006623_FUN006623	FUN025947_FUN025947	FUN017818_ZDHHC8	FUN030315_GPR20	FUN019108_adt-1	FUN036492_MAEA	FUN006166_SERPINB1	FUN028521_RPL18	FUN024603_FUN024603	FUN025762_FUN025762	FUN035375_PCDH12
3396	FUN031551_FUN031551	FUN012798_FUN012798	FUN031689_FUN031689	FUN029612_FUN029612	FUN041288_FAXDC2	FUN025510_GCN1	FUN039908_FUN039908	FUN003057_KAT8	FUN023169_FUN023169	FUN028298_FUN028298	FUN001494_DIMT1	FUN025438_CSTF3	FUN041862_FUN041862	FUN019832_FUN019832	FUN023768_VCPKMT	FUN044324_FUN044324	FUN006127_RPL14	FUN006826_PTH1R	FUN025761_FUN025761	FUN023775_FUN023775
3397	FUN017968_FUN017968	FUN012799_FUN012799	FUN034875_FUN034875	FUN029605_FUN029605	FUN010730_PANX1	FUN019630_FUN019630	FUN023114_FUN023114	FUN030436_ABCD2	FUN004517_FUN004517	FUN013692_FUN013692	FUN039876_POP5	FUN005812_FUN005812	FUN021349_FUN021349	FUN011626_GINS2	FUN023526_FUN023526	FUN021865_FUN021865	FUN043394_SAMD3	FUN016309_WDR45	FUN044311_FUN044311	FUN014042_TMEM41B
3398	FUN018536_FUN018536	FUN024679_FUN024679	FUN008724_FUN008724	FUN022837_FUN022837	FUN030813_FUN030813	FUN044636_ZNFX1	FUN044836_FUN044836	FUN011897_SAMD3	FUN018769_CSMD1	FUN028138_CEACAM1	FUN002607_ATAD3	FUN004916_NEMP1	FUN021196_SSTR3	FUN042057_NRF6	FUN033543_CC2D2A	FUN026219_FUN026219	FUN037816_SPTLC2	FUN010286_FUN010286	FUN027759_FUN027759	FUN023985_PAX3
3399	FUN011604_FUN011604	FUN011992_FUN011992	FUN006765_FUN006765	FUN022835_FUN022835	FUN026346_FUN026346	FUN032181_HGS	FUN001574_FUN001574	FUN000419_PPN2	FUN015862_NDUFA8	FUN006586_FUN006586	FUN027242_FUN027242	FUN001649_UGGT1	FUN041861_FUN041861	FUN007454_LFNG	FUN008854_CNOT11	FUN034360_DNAJC21	FUN001047_ITGA1	FUN019247_LPA	FUN027763_FUN027763	FUN040904_TRPM2
3400	FUN010518_FOXRED2	FUN024666_FUN024666	FUN006766_FUN006766	FUN029597_FUN029597	FUN026340_FUN026340	FUN001972_FUN001972	FUN004533_FUN004533	FUN013949_FUN013949	FUN014951_RIOK2	FUN029625_FUN029625	FUN003115_TUT1	FUN031318_TTYH1	FUN004469_FUN004469	FUN031672_FRYL	FUN019760_SNX19	FUN016557_FUN016557	FUN015141_EPHA4	FUN006097_TEKT1	FUN027768_FUN027768	FUN006201_R3HDM4
3401	FUN033205_FUN033205	FUN012828_CYP3A4	FUN028465_FUN028465	FUN029944_LRRC71	FUN021862_FUN021862	FUN013689_FUN013689	FUN002739_FUN002739	FUN039116_FUN039116	FUN031224_TRPV5	FUN034423_FUN034423	FUN005308_SPNS1	FUN002448_CCDC77	FUN021217_MFSD7	FUN001697_PARP4	FUN004554_FAIM2	FUN040177_FUN040177	FUN023915_CDC42	FUN018036_FUN018036	FUN001002_FUN001002	FUN004513_MTX2
3402	FUN018681_FUN018681	FUN028830_FUN028830	FUN028469_FUN028469	FUN022831_FUN022831	FUN040905_FUN040905	FUN000637_FIG4	FUN043705_FUN043705	FUN016347_FUN016347	FUN027236_LRRC49	FUN043431_FUN043431	FUN027809_ACNAT2	FUN031546_FUN031546	FUN021178_FUN021178	FUN004009_FUN004009	FUN013670_FUN013670	FUN041347_FUN041347	FUN000480_RPS25	FUN010392_MS4A4A	FUN025753_FUN025753	FUN037677_SLC5A8
3403	FUN030882_FUN030882	FUN042138_FUN042138	FUN031654_IL17C	FUN022863_FUN022863	FUN040907_TRPM2	FUN007147_FUN007147	FUN004588_FUN004588	FUN042125_EIF2B5	FUN002125_HERPUD2	FUN010163_CHYMOTRYPSINOGEN	FUN019554_RPL13A	FUN014932_SGF29	FUN022802_FUN022802	FUN022539_DHCR24	FUN021577_TRMT6	FUN027189_HERC1	FUN012104_FUN012104	FUN022667_PUF60	FUN025712_FUN025712	FUN015756_FUN015756
3404	FUN033735_CALCIUMACTIVATED	FUN011954_FUN011954	FUN031651_FUN031651	FUN029874_FUN029874	FUN015291_FUN015291	FUN002337_FUN002337	FUN039754_FUN039754	FUN022750_GTSF1	FUN032674_FUN032674	FUN019736_KLHL32	FUN020841_TTI2	FUN001114_FUN001114	FUN041930_FUN041930	FUN027160_FUN027160	FUN000722_FUN000722	FUN038365_KDM5A	FUN019984_RAB5B	FUN006230_WSCD1	FUN025711_FUN025711	FUN015321_COLEC12
3405	FUN010000_FUN010000	FUN004648_FUN004648	FUN036365_FUN036365	FUN029636_FUN029636	FUN041356_FUN041356	FUN018697_DCAF5	FUN001723_FUN001723	FUN030723_FUN030723	FUN024588_FUN024588	FUN018948_MCL1	FUN021679_PTPN14	FUN038834_GLB1	FUN023187_FUN023187	FUN007177_CCDC22	FUN007816_GMPR2	FUN034572_CAPS2	FUN010365_YES1	FUN009035_DHX36	FUN025710_FUN025710	FUN039329_FUN039329
3406	FUN008125_FUN008125	FUN044005_FUN044005	FUN031606_SSTR2	FUN029868_FUN029868	FUN021841_FUN021841	FUN008889_PCCA	FUN025002_FUN025002	FUN036235_EXOC4	FUN013396_DHX8	FUN021987_FUN021987	FUN001934_FUN001934	FUN007822_TRMT2A	FUN030276_FUN030276	FUN032928_FUN032928	FUN004976_ANKRD16	FUN021887_CFAP47	FUN026842_FUN026842	FUN039065_FUN039065	FUN025661_FUN025661	FUN014659_MOV10
3407	FUN026652_FUN026652	FUN042091_RS1	FUN035654_FUN035654	FUN029825_USP18	FUN010867_FUN010867	FUN010922_FUN010922	FUN025041_FUN025041	FUN023778_SYCP1	FUN006485_DYNLT5B	FUN024062_FUN024062	FUN025945_FUN025945	FUN003912_EHD3	FUN005796_FUN005796	FUN034702_FIBCD1	FUN014993_IRS1	FUN012685_FUN012685	FUN002937_ASH1L	FUN027859_COL6A6	FUN001026_FUN001026	FUN017820_RIN2
3408	FUN006839_PTH1R	FUN028870_FUN028870	FUN034507_FIBRINOGENLIKE	FUN029826_NPTX2	FUN031269_FUN031269	FUN010501_SKIC3	FUN002945_PAX7	FUN019344_DTD2	FUN018322_EAF1	FUN004864_FUN004864	FUN003278_FUN003278	FUN009235_PPIL2	FUN041896_FUN041896	FUN022893_PQLC2	FUN003230_FUN003230	FUN006439_LSM10	FUN022974_RBPMS	FUN002910_COPS4	FUN001033_FUN001033	FUN009576_FUN009576
3409	FUN013334_FUN013334	FUN010385_FUN010385	FUN004093_FUN004093	FUN029635_FUN029635	FUN030600_FUN030600	FUN009461_FUN009461	FUN002947_FUN002947	FUN016335_CASP2	FUN032931_FUN032931	FUN014333_FUN014333	FUN018087_SULT1C4	FUN008108_KPTN	FUN021403_FUN021403	FUN041231_E2F5	FUN026208_MRPL52	FUN017274_DENND5A	FUN000624_GOLGA4	FUN022796_FUN022796	FUN025606_FUN025606	FUN014101_FUN014101
3410	FUN016891_B3GNT5	FUN042071_MCL1	FUN028653_FUN028653	FUN029832_FUN029832	FUN010856_FUN010856	FUN030548_METAP2	FUN023802_FUN023802	FUN005381_SYNE1	FUN006118_ALDH4A1	FUN038888_SELENBP1	FUN015561_FUN015561	FUN037885_FUN037885	FUN041904_FUN041904	FUN022194_WDR60	FUN014179_CAMK2D	FUN033998_UBL7	FUN002477_FUN002477	FUN021061_FUN021061	FUN001058_FUN001058	FUN025692_UBA5
3411	FUN014142_FUN014142	FUN042069_FUN042069	FUN006802_FUN006802	FUN029833_KLHL25	FUN030613_FUN030613	FUN019247_LPA	FUN023738_FUN023738	FUN019801_TDP1	FUN017322_FUN017322	FUN011222_MFAP4	FUN038018_ERCC6	FUN022920_FUN022920	FUN031411_FUN031411	FUN034594_AMDHD2	FUN020735_FUN020735	FUN022195_FUN022195	FUN010753_KCNJ2	FUN021387_PLEKHF2	FUN001059_FUN001059	FUN000087_FUN000087
3412	FUN012258_FUN012258	FUN011956_IGFBP2B	FUN035674_FUN035674	FUN029838_FUN029838	FUN010248_FUN010248	FUN030418_NSUN2	FUN023351_FUN023351	FUN015170_FUN015170	FUN007199_FUN007199	FUN025575_FUN025575	FUN024891_PPP1R8	FUN020557_FUN020557	FUN005795_FUN005795	FUN027584_JMJD6	FUN036304_ETFDH	FUN005704_TSR1	FUN005741_THBS4	FUN000465_FUN000465	FUN001081_FUN001081	FUN033943_NLRP12
3413	FUN028194_CNFNA	FUN000847_FUN000847	FUN028656_FUN028656	FUN029840_FUN029840	FUN030874_FUN030874	FUN033709_FUN033709	FUN000439_FUN000439	FUN023029_ARHGAP32	FUN004182_ATCAY	FUN038360_FUN038360	FUN010055_FUN010055	FUN027076_FUN027076	FUN004378_FUN004378	FUN041767_FUN041767	FUN030048_OSBPL6	FUN007172_NRM	FUN017641_FUN017641	FUN009561_NDUFA7	FUN025604_FUN025604	FUN023954_FUN023954
3414	FUN039550_FUN039550	FUN011955_FUN011955	FUN004099_FUN004099	FUN006739_FUN006739	FUN019709_FUN019709	FUN034803_FUN034803	FUN003188_FUN003188	FUN001788_CASD1	FUN003616_MCTP1	FUN027451_FUN027451	FUN000520_HLCS	FUN004879_FUN004879	FUN004379_FUN004379	FUN040579_POLG	FUN033398_FAM81A	FUN023912_BLOC1S1	FUN032052_SPG21	FUN013563_PIGN	FUN027830_FUN027830	FUN001516_FUN001516
3415	FUN010874_FUN010874	FUN024590_FUN024590	FUN028660_FUN028660	FUN010540_FUN010540	FUN030868_FUN030868	FUN014540_FUN014540	FUN025209_FUN025209	FUN006868_FUN006868	FUN021099_SRPRB	FUN044299_FUN044299	FUN033701_RANGAP1	FUN027844_HEXIM2	FUN040984_FUN040984	FUN005807_UBE2F	FUN016161_USP46	FUN017406_FUN017406	FUN006188_PHM	FUN018973_MSANTD3	FUN027832_FUN027832	FUN032261_CR2
3416	FUN018107_FUN018107	FUN024581_FUN024581	FUN004103_FUN004103	FUN029844_RYNCOLIN4	FUN041414_FUN041414	FUN003566_A1CF	FUN000892_FUN000892	FUN007658_STK17B	FUN008219_TSPAN3	FUN004786_MFSD4B	FUN005233_DNM1	FUN018186_NR2C2	FUN042043_FUN042043	FUN002411_GKAP1	FUN010483_SRPRB	FUN016114_RGP1	FUN007966_FUN007966	FUN012131_FUN012131	FUN025597_FUN025597	FUN010786_EIF1
3417	FUN018392_FCN2	FUN042094_FUN042094	FUN028662_FUN028662	FUN029629_FUN029629	FUN041413_FUN041413	FUN024812_ABHD12	FUN024767_FUN024767	FUN003651_CDK9	FUN022767_FUN022767	FUN002809_FUN002809	FUN015176_GTF3C2	FUN032605_FUN032605	FUN041021_FUN041021	FUN005204_FUN005204	FUN037878_SMG5	FUN000455_LRPAP1	FUN039122_SCARB2	FUN010430_PTTG1IP	FUN025363_FUN025363	FUN010617_SELP
3418	FUN022449_FUN022449	FUN024578_FUN024578	FUN036305_FUN036305	FUN006625_MCL1	FUN021826_FUN021826	FUN016167_MATN1	FUN039902_FUN039902	FUN015895_FUN015895	FUN030942_ECHDC1	FUN036688_CCDC70	FUN017392_LSM4	FUN036851_GBF1	FUN021401_FUN021401	FUN018711_FUN018711	FUN007999_ATL2	FUN001154_TFCP2	FUN005998_FUCA2	FUN018216_LEMD3	FUN025348_FUN025348	FUN028844_GPR64
3419	FUN023713_FUN023713	FUN004655_FUN004655	FUN005210_FUN005210	FUN022867_FUN022867	FUN015471_FUN015471	FUN014537_FUN014537	FUN024768_FUN024768	FUN012981_FUN012981	FUN012251_AFG1L	FUN012794_FUN012794	FUN022012_OXA1L	FUN016689_PHF10	FUN041786_BIRC2	FUN029651_FUN029651	FUN038058_FEM1C	FUN014931_ND23	FUN001839_FUN001839	FUN028234_FUN028234	FUN001375_FUN001375	FUN013849_DOP1R1
3420	FUN019043_SSTR5	FUN010668_FUN010668	FUN028613_GPROTEIN	FUN029866_FUN029866	FUN040859_FUN040859	FUN013713_MED28	FUN039830_FUN039830	FUN030572_FUN030572	FUN043824_FUN043824	FUN004474_FUN004474	FUN008992_PBX1	FUN014856_TRPA1	FUN031410_FUN031410	FUN006294_FUN006294	FUN022164_FUN022164	FUN020909_FUN020909	FUN022093_GNA12	FUN030373_GAS8	FUN044168_FUN044168	FUN028395_SVEP1
3421	FUN021845_FUN021845	FUN028885_FUN028885	FUN028669_GNAQ	FUN022866_MCL1	FUN002615_GID8	FUN012641_MRPL51	FUN002729_FUN002729	FUN006533_FUN006533	FUN009481_FUN009481	FUN028629_GPRMGL5	FUN015023_SPEN	FUN027908_SHMT2	FUN030280_TXNDC12	FUN034191_FUN034191	FUN012067_DOT1L	FUN014210_FUN014210	FUN018292_FUN018292	FUN008741_TTLL1	FUN027995_FUN027995	FUN009579_RXFP1
3422	FUN025119_MARVELD1	FUN025805_FUN025805	FUN028674_FUN028674	FUN006857_ITA	FUN030619_FUN030619	FUN036582_FUN036582	FUN002948_FUN002948	FUN004574_APH1A	FUN025411_HGSNAT	FUN001089_FUN001089	FUN017448_TEX10	FUN020869_FUN020869	FUN040979_FUN040979	FUN032998_FUN032998	FUN018334_TKT	FUN039783_ARIH2	FUN017046_FUN017046	FUN025913_FUN025913	FUN025200_NOT2	FUN026317_FUN026317
3423	FUN012197_FCN1	FUN028887_FUN028887	FUN005209_FUN005209	FUN023136_FUN023136	FUN031153_FUN031153	FUN028373_ACLY	FUN039755_FUN039755	FUN019156_FUN019156	FUN035633_FUN035633	FUN007892_FUN007892	FUN028013_BOD1	FUN020944_FUN020944	FUN022744_FUN022744	FUN008492_CYP2U1	FUN017027_FUN017027	FUN036195_GNL2	FUN015582_MTNR1A	FUN014803_FUN014803	FUN001445_FUN001445	FUN014940_GON1
3424	FUN017093_FUN017093	FUN024561_FUN024561	FUN035675_FUN035675	FUN030228_FUN030228	FUN030876_FUN030876	FUN016097_FUN016097	FUN002615_GID8	FUN018772_FUN018772	FUN041347_FUN041347	FUN011207_FUN011207	FUN004925_AGO2	FUN019338_YJU2B	FUN021306_FUN021306	FUN024169_BBS4	FUN005977_FUN005977	FUN039253_FUN039253	FUN038268_SSTR3	FUN009063_FUN009063	FUN025197_FUN025197	FUN026811_FUN026811
3425	FUN034911_FUN034911	FUN024559_FUN024559	FUN035677_FUN035677	FUN007038_FUN007038	FUN041229_FUN041229	FUN014249_FUN014249	FUN002716_FUN002716	FUN005071_BCAT1	FUN037413_TRPM2	FUN016301_IL25	FUN002428_CNPY4	FUN018275_MRPS16	FUN041901_KLHL41	FUN010182_SLC7A9	FUN003600_MAN1B1	FUN007316_ANOS1	FUN009199_GALNT6	FUN028244_FUN028244	FUN028005_FUN028005	FUN015326_IL1RAPL2
3426	FUN036352_FUN036352	FUN000854_FUN000854	FUN000079_FUN000079	FUN030515_FUN030515	FUN019588_NLRP12	FUN020890_FUN020890	FUN041045_FUN041045	FUN007839_ALDH6A1	FUN006480_SIRT4	FUN002569_FUN002569	FUN010592_MUTYH	FUN013871_ANAPC7	FUN030354_FUN030354	FUN002891_RITA1	FUN017387_ASNSD1	FUN034335_COLGALT1B	FUN026618_ARHGEF7	FUN033775_TEX47	FUN025173_FUN025173	FUN001476_HES2
3427	FUN018198_FUN018198	FUN004665_FUN004665	FUN036291_FUN036291	FUN010227_FUN010227	FUN002948_FUN002948	FUN011143_GSS	FUN039921_ALPHANACETYLGALACTOSAMINESPECIFIC	FUN036205_FUN036205	FUN009013_FUN009013	FUN001965_FUN001965	FUN013096_IFT56	FUN010662_FUN010662	FUN031475_FUN031475	FUN013219_FUN013219	FUN008847_WAPL	FUN003203_FUN003203	FUN013149_FUN013149	FUN005803_IFT43	FUN025154_PIM2	FUN016149_PARP14
3428	FUN036165_SLC2A7	FUN042046_FUN042046	FUN031566_IRX4	FUN029195_FUN029195	FUN026428_FCN2	FUN027564_ATP5PB	FUN041046_FUN041046	FUN003811_RRAS2	FUN008909_MED12L	FUN002671_FABP6	FUN031667_VPS45	FUN005039_NSMCE3	FUN004376_FUN004376	FUN034819_GNL2	FUN031015_HIGD2A	FUN013454_GCKR	FUN018718_CRYL1	FUN007147_FUN007147	FUN044090_FUN044090	FUN019472_SVEP1
3429	FUN017840_FUN017840	FUN025787_PINOPSIN	FUN029637_NPHS1	FUN030526_FUN030526	FUN010385_FUN010385	FUN014551_FUN014551	FUN004463_FUN004463	FUN019997_FUN019997	FUN009486_FUN009486	FUN030077_FUN030077	FUN002303_UMOD	FUN031945_FUN031945	FUN022752_WNT7B	FUN011514_FUN011514	FUN020591_ABCG9	FUN033461_FUN033461	FUN001504_FUN001504	FUN023049_STOML1	FUN025150_PIM1	FUN032852_PCR3
3430	FUN026949_CR2	FUN024604_FUN024604	FUN028700_FUN028700	FUN030537_FUN030537	FUN041427_FUN041427	FUN031358_FUN031358	FUN041047_FUN041047	FUN023554_FUN023554	FUN007129_SPMIP8	FUN029650_SULT1ST2	FUN028553_FUN028553	FUN004551_FUN004551	FUN005689_FUN005689	FUN021773_FUN021773	FUN007841_PHF5A	FUN015081_PAQR8	FUN001635_FUN001635	FUN006485_DYNLT5B	FUN044085_FUN044085	FUN012152_SELP
3431	FUN019021_FUN019021	FUN025768_FUN025768	FUN030969_FUN030969	FUN030539_FUN030539	FUN010247_FUN010247	FUN029539_FUN029539	FUN025044_FUN025044	FUN022533_DPM1	FUN000426_CBR1	FUN009334_FUN009334	FUN025510_GCN1	FUN032253_OCIAD1	FUN031415_FUN031415	FUN002896_PDAP1	FUN015129_FUN015129	FUN022423_BARD1	FUN024075_SULT1C1	FUN006056_FUN006056	FUN001523_FUN001523	FUN003960_FUN003960
3432	FUN015325_PTPRT	FUN011975_FUN011975	FUN034500_MCL1	FUN029191_FUN029191	FUN030885_FUN030885	FUN007245_FUN007245	FUN043413_FUN043413	FUN035610_SHOC2	FUN032709_CCDC42	FUN003255_TMEM26	FUN021234_NR1H3	FUN025484_WDR75	FUN023063_FUN023063	FUN022707_CRYZ	FUN027216_EIF3M	FUN028823_FUN028823	FUN031925_FUN031925	FUN034237_RDH14	FUN025106_FUN025106	FUN016078_FUN016078
3433	FUN021791_FUN021791	FUN000835_HSDL1	FUN030966_FUN030966	FUN023350_SPTAN1	FUN015160_FUN015160	FUN018903_REPS1	FUN044833_FUN044833	FUN022242_KIFAP3	FUN010898_FUN010898	FUN041455_FUN041455	FUN003854_ATP5PD	FUN032031_FUN032031	FUN004374_FUN004374	FUN041303_CHORDC1	FUN001779_PROM1A	FUN002369_ADAMTS7	FUN001167_PEPD	FUN004907_PELO	FUN025091_FUN025091	FUN003018_CAT4
3434	FUN006073_FUN006073	FUN042135_PLK1	FUN008619_FUN008619	FUN010734_FUN010734	FUN030884_KLHL21	FUN029784_FUN029784	FUN040907_TRPM2	FUN014750_SLC4A7	FUN036179_MLX	FUN000559_EIF2D	FUN022064_SUGP1	FUN035853_VPS37A	FUN021150_FUN021150	FUN029333_WWOX	FUN013123_POLR2J	FUN010285_STIL	FUN037857_CNDP2	FUN001642_LGALS4	FUN044074_FUN044074	FUN027886_ASIC1
3435	FUN011461_FUN011461	FUN025771_FUN025771	FUN007883_FUN007883	FUN023351_FUN023351	FUN002619_FUN002619	FUN030581_FUN030581	FUN040910_FUN040910	FUN027608_SLC6A5	FUN040234_FUN040234	FUN016333_NFU1	FUN001688_XPA	FUN026271_FUN026271	FUN022754_FUN022754	FUN040926_FUN040926	FUN002944_FUN002944	FUN028062_PSMC3IP	FUN026122_RPL7	FUN015216_KIF7	FUN001530_FUN001530	FUN031443_MMGT1
3436	FUN037596_FUN037596	FUN042126_FUN042126	FUN004088_ITLN1	FUN029163_FUN029163	FUN031143_FUN031143	FUN030095_FUN030095	FUN024503_FUN024503	FUN014316_ITFG1	FUN002484_FUN002484	FUN005108_FUN005108	FUN013118_FUN013118	FUN008018_BET2	FUN021412_GLIPR1L1	FUN016074_TUT4	FUN037147_GUK1	FUN012465_ATL3	FUN015143_RXRGA	FUN026618_ARHGEF7	FUN028039_FUN028039	FUN014607_FUN014607
3437	FUN008651_FUN008651	FUN025775_FUN025775	FUN006786_FUN006786	FUN007082_FUN007082	FUN026416_NLRC5	FUN038056_MRPL46	FUN040867_FUN040867	FUN032191_MCRS1	FUN035528_FUN035528	FUN006864_FUN006864	FUN011420_FUN011420	FUN012762_FUN012762	FUN041905_FUN041905	FUN038948_SLC9C1	FUN012002_FUN012002	FUN024306_FUN024306	FUN003926_FUN003926	FUN040740_SARM1	FUN001538_SLC5A9	FUN041391_FUN041391
3438	FUN016482_FUT7	FUN042124_FUN042124	FUN007204_FUN007204	FUN022455_B4GALT1	FUN031146_FUN031146	FUN030446_TIGARB	FUN039773_FUN039773	FUN002041_NAT2	FUN029592_PIK3R1	FUN032363_FUN032363	FUN023089_DEPDC5	FUN036801_NEMP1	FUN030350_BIRC3	FUN019798_WDR24	FUN009552_ARID1A	FUN021861_FUN021861	FUN001256_FUN001256	FUN003639_FUN003639	FUN025063_FUN025063	FUN028468_PLB1
3439	FUN024409_FUN024409	FUN028841_FUN028841	FUN028618_GRM3	FUN023373_MCL1	FUN041421_FUN041421	FUN004026_ZFC3H1	FUN039932_FUN039932	FUN036202_AMN	FUN005835_FUN005835	FUN023762_FUN023762	FUN030081_FUN030081	FUN009877_RANBP3	FUN041025_FUN041025	FUN000757_TAPT1	FUN041081_CNEP1R1	FUN012734_FUN012734	FUN030322_FUN030322	FUN017084_FUN017084	FUN025044_FUN025044	FUN012273_FUN012273
3440	FUN020982_FUN020982	FUN000838_FUN000838	FUN031596_FAT3	FUN007084_FUN007084	FUN010644_FUN010644	FUN008870_B9D2	FUN039866_FUN039866	FUN027636_HIPK1	FUN023079_FUN023079	FUN025916_FUN025916	FUN014932_SGF29	FUN013259_PABPC1L	FUN022769_FUN022769	FUN002046_PICK1	FUN035944_DNAH3	FUN004842_FUN004842	FUN026475_PLEKHM1	FUN023025_NDUFS2	FUN025041_FUN025041	FUN029916_FUN029916
3441	FUN007160_FUN007160	FUN000841_FUN000841	FUN030956_FUN030956	FUN030570_FUN030570	FUN019669_FUN019669	FUN013177_STEEP1	FUN024698_FUN024698	FUN002247_SFT2D2	FUN040001_FUN040001	FUN041853_FUN041853	FUN003721_FBXW7	FUN002922_AGL	FUN023070_MNX1	FUN039418_CAPN7	FUN004572_NOP53	FUN002299_FUN002299	FUN020191_FUN020191	FUN024253_METTL27	FUN025025_DNAJB11	FUN000277_FUN000277
3442	FUN035066_FUN035066	FUN000845_FUN000845	FUN031592_FUN031592	FUN030512_FUN030512	FUN021827_FUN021827	FUN036211_FUN036211	FUN025235_FUN025235	FUN028155_FUN028155	FUN033269_ITPR1	FUN034611_FUN034611	FUN022400_ABHD14B	FUN008455_RAD50	FUN030277_FUN030277	FUN032925_SRPRA	FUN040823_EEA1	FUN028163_NDUFB10	FUN010436_FUN010436	FUN021435_LRP2	FUN001566_FUN001566	FUN025138_FUN025138
3443	FUN013072_UBC12	FUN005782_FUN005782	FUN008629_FUN008629	FUN029225_FUN029225	FUN026169_FUN026169	FUN006449_SMG6	FUN041042_MCL1	FUN037762_HERC4	FUN037891_DDX49	FUN016605_TPMT	FUN002488_POLK	FUN015846_FUN015846	FUN004372_FUN004372	FUN041169_PIK3C2A	FUN030335_FUN030335	FUN037227_FUN037227	FUN003616_MCTP1	FUN003651_CDK9	FUN044053_FUN044053	FUN031927_FUN031927
3444	FUN022764_FUN022764	FUN025776_OPN1LW	FUN030958_TIMM44	FUN029226_FUN029226	FUN002924_FUN002924	FUN015805_WDY	FUN041031_FUN041031	FUN004908_TMUB1	FUN001147_EFTUD2	FUN014692_FUN014692	FUN013275_FUN013275	FUN038402_SPG7	FUN042025_FUN042025	FUN002180_VAMP7	FUN013732_PCDHA13	FUN004456_EFNA5	FUN010654_CHST10	FUN019031_FUN019031	FUN001570_FUN001570	FUN039519_FUN039519
3445	FUN037495_KLHL12	FUN042096_FUN042096	FUN036343_FUN036343	FUN006253_ENPP7	FUN010647_FUN010647	FUN016180_ISCU	FUN004607_FUN004607	FUN019038_MVP	FUN015249_SRM	FUN001955_FUN001955	FUN013292_NAGK	FUN027320_FUN027320	FUN021146_CED3	FUN005294_FUN005294	FUN017800_FUN017800	FUN025918_ABCD4	FUN008414_FUN008414	FUN031507_KIF1	FUN028075_FCN1	FUN002901_ITGA11
3446	FUN021685_FUN021685	FUN028845_FUN028845	FUN006797_FUN006797	FUN030441_FUN030441	FUN030851_MCL1	FUN018171_FUN018171	FUN025200_NOT2	FUN040722_TMED1	FUN008181_AGBL2	FUN033778_FUN033778	FUN013553_NR1D1	FUN023414_FUN023414	FUN000745_FUN000745	FUN014059_SRD5A1	FUN025125_FUN025125	FUN002693_KHDRBS1	FUN010181_SLC7A9	FUN011419_TOP2A	FUN001573_FUN001573	FUN019327_NMUR2
3447	FUN019896_FUN019896	FUN028848_FUN028848	FUN034496_FUN034496	FUN010246_FUN010246	FUN026166_FUN026166	FUN011697_CDK12	FUN001644_DMRTA2	FUN033558_ATP6AP2	FUN005840_TTC19	FUN035638_FUN035638	FUN022651_GNB5	FUN022446_EIF5B	FUN022743_FUN022743	FUN007764_FUN007764	FUN005777_FUN005777	FUN017862_NHL1	FUN034652_FUN034652	FUN027244_LETM1	FUN025007_FUN025007	FUN035612_ARHGEF3
3448	FUN009397_SVEP1	FUN043994_FUN043994	FUN028625_GRM3	FUN006308_CDH2	FUN031262_FUN031262	FUN013557_NOL8	FUN002903_FUN002903	FUN013612_PKD1L1	FUN028437_MIB1	FUN034503_FUN034503	FUN010367_FUN010367	FUN013791_AFG2A	FUN023014_FUN023014	FUN037563_FUN037563	FUN036130_FUN036130	FUN008109_TLR10	FUN020560_ATP8B2	FUN028734_PPT1	FUN025209_FUN025209	FUN018455_FUN018455
3449	FUN017858_FUN017858	FUN042112_FUN042112	FUN034498_FUN034498	FUN029258_FUN029258	FUN019678_FUN019678	FUN004997_MARK3	FUN044835_FUN044835	FUN015770_FUN015770	FUN024828_FUN024828	FUN007283_FOXA2	FUN023397_KLHL36	FUN024819_CDK17	FUN021157_FUN021157	FUN002418_FUN002418	FUN029356_NEK7	FUN028327_FUN028327	FUN023888_CNKSR2	FUN010731_AIFM3	FUN044116_FUN044116	FUN032432_FUN032432
3450	FUN002469_FUN002469	FUN005795_FUN005795	FUN036328_FUN036328	FUN006306_FUN006306	FUN002519_FUN002519	FUN043830_FUN043830	FUN002432_MSANTD3	FUN033173_FUN033173	FUN028716_OXR1	FUN038737_EGTB	FUN000640_DTD1	FUN011625_GUK1	FUN005877_FUN005877	FUN007174_VPS52	FUN013916_TMEM53	FUN027258_ABI1	FUN022068_PIP5K1A	FUN019984_RAB5B	FUN027984_FUN027984	FUN014861_FUN014861
3451	FUN014130_FUN014130	FUN005796_FUN005796	FUN036327_SLC5A9	FUN023320_FUN023320	FUN015395_FUN015395	FUN034136_FUN034136	FUN043709_FUN043709	FUN015843_APRT	FUN014012_UBE2A	FUN040669_ERN1	FUN026759_RHOT1	FUN015496_FUN015496	FUN030285_FUN030285	FUN043936_THAP2	FUN020356_GCLM	FUN000046_FUN000046	FUN007029_FUN007029	FUN012607_FUN012607	FUN044146_FUN044146	FUN011235_FUN011235
3452	FUN019435_FUN019435	FUN042105_FUN042105	FUN028639_FUN028639	FUN007032_FUN007032	FUN002520_FUN002520	FUN029546_ITIH3	FUN004421_FUN004421	FUN008900_FUN008900	FUN004822_CTBS	FUN027761_FUN027761	FUN034918_RALGAPA1	FUN007067_VCPIP1	FUN042017_FUN042017	FUN007827_SUGT1	FUN030586_KDM2A	FUN013163_TCF25	FUN026139_ASAH2	FUN032048_DNAJB6	FUN001385_FUN001385	FUN010780_FUN010780
3453	FUN021539_FUN021539	FUN042104_FUN042104	FUN007906_FUN007906	FUN010770_FUN010770	FUN031260_CEL	FUN024901_FUN024901	FUN043630_FUN043630	FUN013704_USP44	FUN014303_ZRSR2	FUN030653_FUN030653	FUN006699_PRKCI	FUN024746_FUN024746	FUN022953_FUN022953	FUN033254_FUN033254	FUN028808_COPZ1	FUN037386_FUN037386	FUN028111_FUN028111	FUN016695_GCC1	FUN025345_FUN025345	FUN043882_FUN043882
3454	FUN013968_FUN013968	FUN028860_FUN028860	FUN028640_HYAL1	FUN023327_FUN023327	FUN021978_FUN021978	FUN021076_MDH2	FUN043829_EBI	FUN008236_KIF22	FUN030931_KHDC4	FUN037276_FUN037276	FUN010067_COPA	FUN021198_IVD	FUN021397_GLRA4	FUN027093_PDXK	FUN010329_MEIG1	FUN013704_USP44	FUN013456_col6a6	FUN011696_FREM1	FUN025329_FUN025329	FUN031883_PARAPINOPSIN
3455	FUN013290_SH3PXD2B	FUN011970_FUN011970	FUN030963_INPPL1	FUN023328_FUN023328	FUN021874_FUN021874	FUN016592_KAT5	FUN004437_FUN004437	FUN001322_SUPT20H	FUN020030_PHF14	FUN036248_HHIPL2	FUN002174_GUANINE	FUN004220_FUCA1	FUN041795_FUN041795	FUN033658_FUN033658	FUN033496_TOP3B	FUN040040_FUN040040	FUN042423_MFGE8	FUN031736_FUN031736	FUN001390_FUN001390	FUN010064_FUN010064
3456	FUN034440_FUN034440	FUN028863_FUN028863	FUN008395_FUN008395	FUN022509_FUN022509	FUN031258_FUN031258	FUN000414_PSMG3	FUN002723_FUN002723	FUN015280_FUN015280	FUN014998_YRBE	FUN003563_FUN003563	FUN031748_FUN031748	FUN000825_AACS	FUN041887_ADGRB1	FUN030974_FUN030974	FUN034094_FUN034094	FUN028375_GALNT6	FUN002656_HPCAL4	FUN037139_FUN037139	FUN025325_FUN025325	FUN013445_OVCH1
3457	FUN018971_FUN018971	FUN005750_SLC5A8	FUN028961_FUN028961	FUN006286_FUN006286	FUN026384_FUN026384	FUN000545_TCTN2	FUN025025_DNAJB11	FUN007066_RCL1	FUN016803_FUN016803	FUN012485_FUN012485	FUN006156_BPNT1	FUN005019_MEX3C	FUN030284_FUN030284	FUN007719_JAK3	FUN030257_SMURF2	FUN010368_YES1	FUN002394_AVT1	FUN000186_FUN000186	FUN025321_FUN025321	FUN010779_FUN010779
3458	FUN021721_FUN021721	FUN042312_FUN042312	FUN007862_FUN007862	FUN023334_FUN023334	FUN030843_PARAPINOPSIN	FUN005962_SPCS2	FUN004376_FUN004376	FUN001630_SUOX	FUN039581_FUN039581	FUN011797_ANGPTL4	FUN022096_FUN022096	FUN001331_BBS7	FUN022957_FUN022957	FUN010084_NOS1	FUN019857_FUN019857	FUN016505_FUN016505	FUN012369_OCT1	FUN027566_HBS1L	FUN025320_FUN025320	FUN012826_FUN012826
3459	FUN009628_FUN009628	FUN004304_FUN004304	FUN031258_FUN031258	FUN007033_FUN007033	FUN000508_FUN000508	FUN007054_ZCWPW2	FUN043423_FUN043423	FUN015260_UBE2M	FUN044875_FUN044875	FUN020147_FUN020147	FUN002081_ADD1	FUN033713_FUN033713	FUN022735_FUN022735	FUN022027_FUN022027	FUN015113_FUN015113	FUN034960_TMCO1	FUN012611_CHKA	FUN037155_DECR2	FUN025311_BIRC3	FUN026907_FUN026907
3460	FUN032107_FUN032107	FUN028625_GRM3	FUN004282_FUN004282	FUN030490_FUN030490	FUN041362_FUN041362	FUN029692_KLHL20	FUN004379_FUN004379	FUN004622_MTRES1	FUN016119_KIF5A	FUN024336_FUN024336	FUN013429_PTPRK	FUN008875_MAP2K4	FUN004655_FUN004655	FUN017445_PCGF6	FUN002638_POLQ	FUN019133_AP4B1	FUN018101_FUN018101	FUN010368_YES1	FUN025310_FUN025310	FUN015720_CYP4V2
3461	FUN013905_FUN013905	FUN042853_DNAK	FUN029191_FUN029191	FUN023383_FUN023383	FUN040867_FUN040867	FUN029415_NUP35	FUN039735_FUN039735	FUN037540_FUCTA	FUN034951_BORCS8	FUN025874_FUN025874	FUN005784_MGAM	FUN020398_FUN020398	FUN022783_FUN022783	FUN028857_DNAH3	FUN041200_FUN041200	FUN039758_FUN039758	FUN014014_CBFB	FUN024539_FUN024539	FUN025303_FUN025303	FUN015650_FUN015650
3462	FUN006961_FUN006961	FUN042850_FUN042850	FUN035779_FUN035779	FUN023384_FUN023384	FUN041246_NPTX2	FUN035003_PEF1	FUN043548_RTASE	FUN038283_FUN038283	FUN011158_FUN011158	FUN016484_FUN016484	FUN022271_PHR	FUN020899_GATAD1	FUN041789_BIRC2	FUN010313_COPS5	FUN029762_FUN029762	FUN039203_FUN039203	FUN018701_AHCYL2	FUN004807_FUN004807	FUN025302_MOV10	FUN015674_GYS1
3463	FUN025933_FUN025933	FUN012673_FUN012673	FUN004283_FUN004283	FUN023386_FUN023386	FUN002511_FUN002511	FUN009369_FUN009369	FUN001026_FUN001026	FUN034601_ZFYVE19	FUN013577_FUN013577	FUN044055_FUN044055	FUN002188_CDC27	FUN003898_FUN003898	FUN040936_FUN040936	FUN029795_FUN029795	FUN033657_FUN033657	FUN021896_FIBCD1	FUN010438_TRAF7	FUN036432_FUN036432	FUN001413_FUN001413	FUN015182_ADPGK
3464	FUN032216_FUN032216	FUN024854_ITLN1	FUN004285_FUN004285	FUN007104_FUN007104	FUN030635_FUN030635	FUN008555_URB2	FUN023836_DEPDC1B	FUN015834_FUN015834	FUN018114_FUN018114	FUN009673_NXPE3	FUN021032_SPATA24	FUN034183_DRAP1	FUN022728_FUN022728	FUN021606_FUN021606	FUN015231_FUN015231	FUN026713_aebp1	FUN025813_FUN025813	FUN031675_GOLPH3	FUN027944_FUN027944	FUN001123_CLYBL
3465	FUN002641_APRA	FUN028618_GRM3	FUN035935_FUN035935	FUN029093_FUN029093	FUN041237_FUN041237	FUN011984_FUN011984	FUN002619_FUN002619	FUN018824_UTRN	FUN014460_FUN014460	FUN031847_FUN031847	FUN026362_FUN026362	FUN020900_ESF1	FUN004665_FUN004665	FUN007889_JAM3B	FUN037578_FUN037578	FUN044656_FUN044656	FUN003773_FUN003773	FUN009248_VENOM	FUN001435_FUN001435	FUN038108_FUN038108
3466	FUN000238_GPROTEIN	FUN042843_FUN042843	FUN029195_FUN029195	FUN022386_FUN022386	FUN019708_FUN019708	FUN013781_ZNHIT2	FUN004536_FUN004536	FUN002320_PPP3CA	FUN012854_DCTN1	FUN014100_FUN014100	FUN035534_GAS2L3	FUN006602_MKNK2	FUN041910_FUN041910	FUN039454_FUN039454	FUN015612_FUN015612	FUN036733_FUN036733	FUN001717_MFAP4	FUN024321_RSPH3	FUN001420_FUN001420	FUN000776_AIDA
3467	FUN001582_FUN001582	FUN042842_FUN042842	FUN029198_FUN029198	FUN022383_FCN2	FUN030626_MCL1	FUN016720_IFIH1	FUN002924_FUN002924	FUN038835_GLB1L2	FUN031686_TRAPPC10	FUN003626_FUN003626	FUN014585_CTDSPL2A	FUN037983_SASS6	FUN041031_FUN041031	FUN019412_LPAR1	FUN041180_FUN041180	FUN000162_FUN000162	FUN002343_RAPGEF2	FUN007334_FUN007334	FUN025277_FUN025277	FUN041941_FUN041941
3468	FUN000723_ABCC4	FUN027984_FUN027984	FUN035780_FUN035780	FUN029084_POLR1H	FUN015390_FUN015390	FUN016337_TXNL1	FUN004378_FUN004378	FUN011727_CCS	FUN004865_FUN004865	FUN007285_FUN007285	FUN006606_INTS4	FUN005849_CHS2	FUN022787_ANGPTL7	FUN009049_SERPINI1	FUN008792_RIOK1	FUN007722_FUN007722	FUN015326_IL1RAPL2	FUN025157_FUN025157	FUN025270_FUN025270	FUN027577_FUN027577
3469	FUN015930_FUN015930	FUN042819_FUN042819	FUN005040_FUN005040	FUN030685_FUN030685	FUN041388_XIAP	FUN016073_GAS2	FUN024369_FUN024369	FUN036505_FUN036505	FUN022649_FOCAD	FUN018941_FUN018941	FUN002474_RWDD4	FUN025510_GCN1	FUN030375_FUN030375	FUN040085_FUN040085	FUN025653_NLRP12	FUN014443_CYP3A4	FUN040589_RPS10	FUN000804_RAD51C	FUN025267_FUN025267	FUN023092_FUN023092
3470	FUN032448_FUN032448	FUN042818_FUN042818	FUN029225_FUN029225	FUN030688_FUN030688	FUN026405_FUN026405	FUN013989_CCNE1	FUN000450_B4GAT1	FUN022904_FUN022904	FUN006439_LSM10	FUN022391_PIAP	FUN004367_RSRC2	FUN002490_NUCB2	FUN005683_FUN005683	FUN023339_FUN023339	FUN005364_CASP1	FUN006865_MFGE8	FUN034295_FUN034295	FUN020397_SLC7A1	FUN001425_FUN001425	FUN022289_HS3ST4
3471	FUN000568_JMJD6	FUN024842_FUN024842	FUN031260_CEL	FUN030696_BIRC2	FUN041240_FUN041240	FUN006222_FUN006222	FUN001720_MCL1	FUN025427_SYM1	FUN015783_ALYREF	FUN040286_FUN040286	FUN014947_LRP6	FUN003580_BIRC2	FUN023069_FUN023069	FUN022097_DNAJA3	FUN002685_FUN002685	FUN016412_FUN016412	FUN025435_CMTM4	FUN022882_CFAP45	FUN025266_FUN025266	FUN007056_MFGE8
3472	FUN008459_GCNT2	FUN042765_FUN042765	FUN029226_FUN029226	FUN030697_KLHL33	FUN002945_PAX7	FUN027716_GLUTAREDOXIN	FUN001633_FUN001633	FUN014833_POLR3GL	FUN003789_TMCO3	FUN008431_FUN008431	FUN027681_CLCN3	FUN025899_U2AF1	FUN041902_KBTBD8	FUN033572_FUN033572	FUN014604_FUN014604	FUN035244_FUN035244	FUN022690_ARHGAP39	FUN032996_NUP98	FUN025245_FUN025245	FUN022851_FUN022851
3473	FUN019277_TTN	FUN042916_ACTP	FUN006994_FUN006994	FUN029083_IDH3B	FUN026402_FUN026402	FUN002855_PMFBP1	FUN023901_FUN023901	FUN005387_CD9	FUN001890_CRBN	FUN043474_FUN043474	FUN040834_CAPN7	FUN042095_FUN042095	FUN021139_EPM2AIP1	FUN036788_SMPD1	FUN001518_NAGA	FUN029122_TMEM26	FUN024475_FUN024475	FUN027887_CCNB1IP1	FUN025242_ZBTB16	FUN005338_FUN005338
3474	FUN003704_FUN003704	FUN005479_FUN005479	FUN029474_FUN029474	FUN029062_FUN029062	FUN002509_FUN002509	FUN028477_FUN028477	FUN024717_FUN024717	FUN028766_NST1	FUN037816_SPTLC2	FUN039003_JPH2	FUN017296_MEGF8	FUN029670_FUN029670	FUN024332_FUN024332	FUN034379_ERN1	FUN036460_FUN036460	FUN004290_FUN004290	FUN029416_DIRC2	FUN043521_DOLK	FUN025240_FUN025240	FUN006445_SNX30
3475	FUN041717_IL1RAPL2	FUN010423_FUN010423	FUN031238_FUN031238	FUN023474_FUN023474	FUN026399_FUN026399	FUN011144_FUN011144	FUN000893_FUN000893	FUN032132_WDR37	FUN025741_FUN025741	FUN041464_HHIPL1	FUN017429_FUN017429	FUN029939_POLDIP3	FUN034759_FUN034759	FUN002076_FUN002076	FUN002494_FUN002494	FUN040068_FUN040068	FUN009789_FUN009789	FUN015260_UBE2M	FUN001431_FUN001431	FUN039948_FUN039948
3476	FUN005905_GJB1	FUN005475_FUN005475	FUN008290_FUN008290	FUN022364_FUN022364	FUN002947_FUN002947	FUN032165_KIF3B	FUN043486_FUN043486	FUN008884_ARPC4	FUN006095_KCTD7	FUN023645_FUN023645	FUN016735_RFC4	FUN040864_FUN040864	FUN016108_FUN016108	FUN014702_FUN014702	FUN005723_FUN005723	FUN022929_TLX1	FUN002598_GUCY2F	FUN026520_ALG2	FUN044121_ALP1	FUN034616_SLC3A1
3477	FUN017883_FUN017883	FUN024839_CSMD3	FUN034779_NAT8B	FUN022363_FUN022363	FUN040862_FUN040862	FUN024097_TNKS2	FUN040772_FUN040772	FUN033316_MYEF2	FUN012026_FUN012026	FUN010645_TTPAL	FUN005056_UNCHARACTERIZED	FUN012395_TSTD3	FUN020101_IKZF2	FUN022677_FUN022677	FUN010453_FUN010453	FUN015649_UQCRH	FUN002339_SGMS1	FUN035803_FUN035803	FUN025235_FUN025235	FUN003729_FUN003729
3478	FUN012004_FUN012004	FUN042743_FUN042743	FUN035925_FUN035925	FUN023488_FUN023488	FUN021837_FUN021837	FUN017994_FUN017994	FUN039836_MCL1	FUN006051_PSMC5	FUN005885_FUN005885	FUN010573_FUN010573	FUN039346_FUN039346	FUN012283_FUT5	FUN022566_KCNQ1	FUN028688_FUN028688	FUN013429_PTPRK	FUN036380_FUN036380	FUN016374_ALLENE	FUN029410_FUN029410	FUN003844_XIAP	FUN006976_FUN006976
3479	FUN037714_FUN037714	FUN024838_SAMD3	FUN005031_FUN005031	FUN007131_FOXQ1	FUN026478_FUN026478	FUN041401_FUN041401	FUN001681_FUN001681	FUN007190_AKR1B1	FUN004179_FUN004179	FUN017582_GPROTEIN	FUN029425_FUN029425	FUN034460_PSMA3	FUN035209_NTAN1	FUN013190_PPM1A	FUN008397_CTNS	FUN041254_FUN041254	FUN010103_CAPN3	FUN028139_ERCC4	FUN036258_FUN036258	FUN043843_FUN043843
3480	FUN002319_FUN002319	FUN028639_FUN028639	FUN034775_FUN034775	FUN010198_FUN010198	FUN040798_STK11	FUN040518_SEC61B	FUN001573_FUN001573	FUN014764_CSRNP2	FUN018023_ANKLE1	FUN033790_FUN033790	FUN015727_RTN4IP1	FUN009093_SCAI	FUN013558_FUN013558	FUN009006_DYNC2I2	FUN009232_FUN009232	FUN020554_FUN020554	FUN032055_TTN	FUN022934_NPHP4	FUN040905_FUN040905	FUN016050_FUN016050
3481	FUN029381_FUN029381	FUN028640_HYAL1	FUN035912_FUT3	FUN022394_FUN022394	FUN040772_FUN040772	FUN033513_PHAX	FUN043875_FUN043875	FUN034622_FUN034622	FUN020986_FUN020986	FUN038859_BIRC3	FUN021434_LRP2	FUN004631_ACNAT2	FUN013315_FUN013315	FUN024240_NSUN5	FUN028236_TRAF6	FUN034924_FUN034924	FUN005233_DNM1	FUN013462_MAPRE3	FUN040532_FUN040532	FUN043448_RAD50
3482	FUN016380_ALOX12B	FUN042666_FUN042666	FUN035941_FUN035941	FUN010856_FUN010856	FUN011231_FUN011231	FUN021061_FUN021061	FUN005486_FUN005486	FUN000642_PP2D1	FUN019802_SNRNP48	FUN021003_RBPJ	FUN003868_FUN003868	FUN029417_FUN029417	FUN011964_FUN011964	FUN017188_FUN017188	FUN033243_OXSM	FUN035105_FUN035105	FUN021077_SRGAP1	FUN012557_NDUFV1	FUN020286_FUN020286	FUN044593_FUN044593
3483	FUN023134_CTLA2B	FUN000821_CHST9	FUN031262_FUN031262	FUN030672_FUN030672	FUN031066_FUN031066	FUN031696_FUN031696	FUN002509_FUN002509	FUN032685_CNOT2	FUN015898_FUN015898	FUN036986_FUN036986	FUN016119_KIF5A	FUN005262_UTP20	FUN013502_FUN013502	FUN034718_FUN034718	FUN011326_FUN011326	FUN042311_FUN042311	FUN015265_AGA	FUN042121_TMCO3	FUN041135_FUN041135	FUN004939_SLC5A8
3484	FUN006944_FUN006944	FUN005466_FUN005466	FUN008036_FUN008036	FUN010204_FUN010204	FUN031475_FUN031475	FUN009587_WIPI2	FUN000894_FUN000894	FUN031531_PBK	FUN005052_KCTD10	FUN012338_BIRC2	FUN031171_FUN031171	FUN003085_GTSF1	FUN013302_FUN013302	FUN022650_HSPA14	FUN028279_TMED7	FUN020805_FUN020805	FUN029512_PLCG1	FUN006120_RBX1	FUN004372_FUN004372	FUN006527_FIBCD1B
3485	FUN030518_FUN030518	FUN042871_FUN042871	FUN006975_FUN006975	FUN022427_FUN022427	FUN003042_FUN003042	FUN019035_DDX47	FUN024212_FUN024212	FUN015846_FUN015846	FUN001209_ADAM17	FUN013465_FUN013465	FUN011469_MED25	FUN022055_SECISBP2L	FUN028628_FUN028628	FUN041272_FUT9	FUN035302_HSF1	FUN014762_MTMR2	FUN033942_FUN033942	FUN016763_LRRCC1	FUN004374_FUN004374	FUN037640_FUN037640
3486	FUN012348_FUN012348	FUN042924_LEUS	FUN035968_FUN035968	FUN030600_FUN030600	FUN041691_FUN041691	FUN036665_FUN036665	FUN043812_FUN043812	FUN014696_NDUFB3	FUN024097_TNKS2	FUN035200_FUN035200	FUN002139_VAV2	FUN017793_CTDP1	FUN021719_FUN021719	FUN007951_FUN007951	FUN020804_FUN020804	FUN018007_CHST1	FUN038565_DCUN1D3	FUN037878_SMG5	FUN004376_FUN004376	FUN002303_UMOD
3487	FUN013980_FUN013980	FUN005458_CNFNB	FUN034666_FUN034666	FUN030613_FUN030613	FUN041089_FUN041089	FUN037672_FUN037672	FUN024195_FUN024195	FUN014580_DHX37	FUN005397_SELP	FUN026649_FUN026649	FUN010100_FUN010100	FUN024873_FUN024873	FUN031157_FUN031157	FUN032002_FUN032002	FUN013514_PKHD1L1	FUN015539_GLP2R	FUN015273_ERBB4	FUN006375_FUN006375	FUN005289_FUN005289	FUN012808_NLRP14
3488	FUN011167_ECHINOIDIN	FUN010446_FUN010446	FUN029519_HIP1	FUN030619_FUN030619	FUN025998_FUN025998	FUN036381_FUN036381	FUN040905_FUN040905	FUN015861_FUN015861	FUN028221_FUN028221	FUN005170_FUN005170	FUN003002_CYB5A	FUN006390_CTSL	FUN032001_FUN032001	FUN011949_MPP2	FUN032959_SEMA3C	FUN029759_FUN029759	FUN027014_CTNS	FUN000046_FUN000046	FUN005284_FUN005284	FUN004895_TRPA1
3489	FUN010112_FUN010112	FUN024990_FUN024990	FUN031088_FUN031088	FUN022416_FUN022416	FUN041094_MCL1	FUN029394_FUN029394	FUN043855_LINE1	FUN026369_FUN026369	FUN023008_B9D1	FUN033979_FUN033979	FUN025966_MGAT5	FUN040974_ALS2	FUN026277_FUN026277	FUN000826_WDPCP	FUN032800_FUN032800	FUN038606_FUN038606	FUN021202_SPRED2	FUN030414_FUN030414	FUN004378_FUN004378	FUN021793_FUN021793
3490	FUN019697_FUN019697	FUN005683_FUN005683	FUN004344_GSTD1	FUN030626_MCL1	FUN041678_FCN2	FUN010024_PDHA1	FUN024666_FUN024666	FUN011090_DNAJC17	FUN018063_FUN018063	FUN000156_FUN000156	FUN025431_SLC4A1AP	FUN025717_SPPL3	FUN028627_GRM8	FUN028160_COQ4	FUN031619_ALPHAENOLASE	FUN012153_FUN012153	FUN007093_BACH1	FUN021888_CFAP47	FUN004379_FUN004379	FUN012426_FUN012426
3491	FUN035311_FUN035311	FUN043357_FUN043357	FUN008319_RBM7	FUN030635_FUN030635	FUN011225_FUN011225	FUN018028_ELP1	FUN001700_UST	FUN001305_COQ2	FUN025237_FUN025237	FUN023840_FUN023840	FUN021477_FUN021477	FUN018506_FUN018506	FUN035819_ST6GALNAC4	FUN011472_CSPG4	FUN009877_RANBP3	FUN001172_FUN001172	FUN009118_AVPR1A	FUN027080_RNF31	FUN040534_FUN040534	FUN027751_FUN027751
3492	FUN025364_SNAP29	FUN010458_FUN010458	FUN031093_FUN031093	FUN010867_FUN010867	FUN041687_FUN041687	FUN022409_WDR35	FUN023833_FUN023833	FUN008561_SMCHD1	FUN000645_CALY	FUN021255_ALMS1	FUN008384_FUN008384	FUN026102_PLA2G1B	FUN021243_FUN021243	FUN031413_RGS22	FUN001590_DDX21	FUN018935_FUN018935	FUN027328_ALPL	FUN012353_PARD3	FUN004421_FUN004421	FUN007290_FCN2
3493	FUN002984_FUN002984	FUN043341_FUN043341	FUN008314_FUN008314	FUN006210_HEBP2	FUN026005_FUN026005	FUN044071_FUN044071	FUN041002_FUN041002	FUN027718_FDXACB1	FUN013578_GTF2IRD2B	FUN021395_FUN021395	FUN022823_FUN022823	FUN017837_FUN017837	FUN027490_FUN027490	FUN001510_FUN001510	FUN034354_SEC13	FUN040806_FUN040806	FUN032182_IDUA	FUN034183_DRAP1	FUN021412_GLIPR1L1	FUN002531_MFSD8
3494	FUN021002_FUN021002	FUN043335_SERS	FUN008042_FUN008042	FUN010872_CHST9	FUN011221_FUN011221	FUN041306_MON1A	FUN004546_FUN004546	FUN036190_TMF1	FUN003705_CDK5RAP1	FUN029403_FUN029403	FUN043833_SELP	FUN000630_ADSL	FUN028630_FUN028630	FUN021232_FUT8	FUN005308_SPNS1	FUN043952_FUN043952	FUN009165_FUN009165	FUN029323_FUN029323	FUN021403_FUN021403	FUN024053_FUN024053
3495	FUN005978_CCDC37	FUN012651_FUN012651	FUN029499_TNR	FUN023407_FUN023407	FUN021718_FUN021718	FUN017945_HEX	FUN023792_FUN023792	FUN038398_BAIAP2	FUN027728_ITIH6	FUN003860_DCAF10	FUN031323_NUP54	FUN016290_FUN016290	FUN021696_FUN021696	FUN035310_FUN035310	FUN023987_FUN023987	FUN001406_FUN001406	FUN002787_SSU1	FUN007171_PAN3	FUN021401_FUN021401	FUN029293_CREB3L2
3496	FUN023141_FUN023141	FUN010457_FUN010457	FUN029495_FUN029495	FUN022405_FUN022405	FUN030313_SVEP1	FUN025640_RAP1GAP	FUN023791_FUN023791	FUN016710_M6PR	FUN032553_FUN032553	FUN039901_FUN039901	FUN012061_FUN012061	FUN001818_FUN001818	FUN020188_ALPHANACETYLGALACTOSAMINESPECIFIC	FUN029940_AFMID	FUN005169_ARFGEF1	FUN044151_FUN044151	FUN019790_ARHGEF11	FUN024704_PREP	FUN040535_FUN040535	FUN018075_SULT1C4
3497	FUN001763_FUN001763	FUN005689_FUN005689	FUN000069_FUN000069	FUN029110_FUN029110	FUN002709_CRYS	FUN006805_FUN006805	FUN043532_FUN043532	FUN003867_FUN003867	FUN005451_FUN005451	FUN042253_QTRT1	FUN021475_FUN021475	FUN024620_PREB	FUN020183_FUN020183	FUN017452_NT5C3	FUN027426_ACP1	FUN012969_FUN012969	FUN028061_FUN028061	FUN008679_PARP9	FUN004400_FUN004400	FUN018513_FUN018513
3498	FUN027882_CCDC62	FUN027995_FUN027995	FUN029163_FUN029163	FUN029109_FUN029109	FUN041697_FUN041697	FUN028172_FUN028172	FUN023789_FUN023789	FUN005231_CYP1B1	FUN028757_EXTL3	FUN000605_FUN000605	FUN001337_ATRX	FUN007180_QRSL1	FUN013529_FUN013529	FUN029698_MRPL43	FUN029111_WDR70	FUN035263_FUT3	FUN029573_DDOST	FUN033510_KATNAL1	FUN020288_FUN020288	FUN016447_FUN016447
3499	FUN020097_CDKL1	FUN024908_FUN024908	FUN005043_FUN005043	FUN010247_FUN010247	FUN030303_FUN030303	FUN028157_VPS16	FUN025245_FUN025245	FUN003134_CDHR2	FUN016053_FUN016053	FUN011750_FUN011750	FUN034070_FUN034070	FUN016292_FUN016292	FUN026297_FUN026297	FUN000476_EIF4G3	FUN036502_WDR11	FUN015916_FUN015916	FUN039377_MAN2B1	FUN024450_RMDN2	FUN020290_FUN020290	FUN023885_GLIS1
3500	FUN026842_FUN026842	FUN024905_FUN024905	FUN035958_FUN035958	FUN030433_TLCD4A	FUN041701_FUN041701	FUN035062_ABCG4	FUN024714_FUN024714	FUN007111_FUN007111	FUN037190_FUN037190	FUN016692_GOLGA2	FUN025721_NAA25	FUN006174_PUS1	FUN013540_FUN013540	FUN015464_FUN015464	FUN026243_HACD2	FUN020512_FUN020512	FUN001477_SSR1	FUN018231_ZRANB1	FUN041114_FUN041114	FUN038879_NEK8
3501	FUN011712_FUN011712	FUN028613_GPROTEIN	FUN034684_MSANTD3	FUN030229_FUN030229	FUN010052_MCL1	FUN018455_FUN018455	FUN005495_FUN005495	FUN013216_FUN013216	FUN007457_FUN007457	FUN004860_ATL2	FUN006823_DNAJC25	FUN008781_NUDT9	FUN020287_FUN020287	FUN027429_FUN027429	FUN003853_FUN003853	FUN023075_FUN023075	FUN018881_MRPS25	FUN021930_SIK3	FUN021397_GLRA4	FUN001169_FUN001169
3502	FUN004967_SCOLOPTOXIN	FUN043187_FUN043187	FUN031269_FUN031269	FUN006415_FUN006415	FUN041702_FUN041702	FUN016793_SHC1	FUN002520_FUN002520	FUN032901_SVEP1	FUN011456_NUP88	FUN001187_MCTS1	FUN017272_VAMP3	FUN030784_FUN030784	FUN026283_CYP4V2	FUN014870_PIGF	FUN025444_DNAJC5	FUN010380_TSHR	FUN014824_PPFIBP1	FUN021110_FUN021110	FUN040525_FUN040525	FUN005811_FUN005811
3503	FUN024555_ORCT	FUN043178_FUN043178	FUN031094_FUN031094	FUN010266_FUN010266	FUN041021_FUN041021	FUN010442_COX6C	FUN043500_FUN043500	FUN011699_FUN011699	FUN012948_FUN012948	FUN014919_MAD1L1	FUN007313_FUN007313	FUN025645_MED9	FUN027647_FUN027647	FUN034589_FUN034589	FUN015173_DHX15	FUN027579_FUN027579	FUN016184_FUN016184	FUN031693_ZNFX1	FUN030053_FUN030053	FUN013197_AMT1
3504	FUN011267_FUN011267	FUN043102_LPDA	FUN035955_FUN035955	FUN006419_FUN006419	FUN040688_FUN040688	FUN006484_HOOK1	FUN023383_FUN023383	FUN025434_CMTM4	FUN029607_BIRC2	FUN042661_FUN042661	FUN006090_VPS11	FUN007652_TRIP12	FUN021713_FUN021713	FUN039353_FUN039353	FUN003192_NSRP1	FUN011450_FUN011450	FUN008973_KLF11	FUN026427_ADPRS	FUN030685_FUN030685	FUN015229_FUN015229
3505	FUN013422_TLL1	FUN043087_LINE1	FUN035950_PRSS8	FUN030301_FUN030301	FUN040687_FUN040687	FUN032064_EMC4	FUN001059_FUN001059	FUN012239_UBE3D	FUN015899_FUN015899	FUN000469_TYW3	FUN019950_FUN019950	FUN001769_FUN001769	FUN026295_FUN026295	FUN025394_FUN025394	FUN037207_PNPO	FUN021373_MRC1	FUN029355_CNDP2	FUN016977_FUN016977	FUN021481_FUN021481	FUN033410_TNFRSF1B
3506	FUN016090_GNAI1	FUN024889_FUN024889	FUN008293_ANXA13	FUN030303_FUN030303	FUN031482_FUN031482	FUN029557_TIMM17B	FUN044460_FUN044460	FUN020844_ZBTB8OS	FUN008115_FUN008115	FUN018089_SULT1B1	FUN018218_FUN018218	FUN039879_FUN039879	FUN013546_FUN013546	FUN025638_FUN025638	FUN027031_NLRP12	FUN021541_FUN021541	FUN012962_URB1	FUN029168_FUN029168	FUN030006_FUN030006	FUN030945_LAMA2
3507	FUN010023_HPGDS	FUN043058_FUN043058	FUN035947_FUN035947	FUN029377_FUN029377	FUN019605_FUN019605	FUN019571_FUN019571	FUN002741_FUN002741	FUN035537_IFI30	FUN027860_FUN027860	FUN001643_HEPHAESTINLIKE	FUN002410_SMIM7	FUN007029_FUN007029	FUN035907_GAL3ST3	FUN010487_CKMT1A	FUN028032_EDRF1	FUN018901_SULT1B1	FUN016529_GPR64	FUN014851_RBM20	FUN030009_FUN030009	FUN013833_FUN013833
3508	FUN027435_MTFR2	FUN043044_FUN043044	FUN035784_FUN035784	FUN022623_FUN022623	FUN030301_FUN030301	FUN025958_DGKD	FUN043462_FUN043462	FUN000626_FUN000626	FUN030782_VWA2	FUN014199_FUN014199	FUN000414_PSMG3	FUN021027_COA5	FUN013332_FUN013332	FUN039457_FUN039457	FUN026151_OGDH	FUN033114_FUN033114	FUN011296_PAM	FUN007150_FUN007150	FUN040510_FUN040510	FUN010368_YES1
3509	FUN020234_FUN020234	FUN024878_FUN024878	FUN008274_FUN008274	FUN022622_FUN022622	FUN019448_FUN019448	FUN033338_FCN1	FUN044488_FUN044488	FUN041082_COG6	FUN022978_WDR59	FUN002084_SYNJ1	FUN003062_TIMMDC1	FUN000770_INTS9	FUN028632_FUN028632	FUN000804_RAD51C	FUN015556_FUN015556	FUN033769_TNXB	FUN002445_FUN002445	FUN028719_HINT2	FUN020251_FUN020251	FUN007792_NADSYN1
3510	FUN011257_FUN011257	FUN043022_FUN043022	FUN031103_FUN031103	FUN030313_SVEP1	FUN019445_XIAP	FUN001129_UBFD1	FUN002782_FUN002782	FUN015223_GFM1	FUN024046_FUN024046	FUN040467_OTOL1	FUN028016_FUN028016	FUN005892_GNS	FUN031185_FUN031185	FUN013421_FUN013421	FUN041307_FUN041307	FUN031791_FUN031791	FUN010831_ARYLSULFATASE	FUN041401_FUN041401	FUN020268_CHST11	FUN023315_FUN023315
3511	FUN003850_TSHZ1	FUN024875_FUN024875	FUN029360_FUN029360	FUN006994_FUN006994	FUN011239_FUN011239	FUN005740_FUN005740	FUN043634_ZBTB9	FUN009647_FUN009647	FUN024298_MGST3	FUN022647_FUN022647	FUN033263_PPP4R2A	FUN006738_FUN006738	FUN021011_FUN021011	FUN004217_FUN004217	FUN035264_FUT9	FUN039092_FUN039092	FUN006609_FUN006609	FUN008794_COL7A1	FUN041166_FUN041166	FUN022738_FUN022738
3512	FUN012332_TESK2	FUN024870_FUN024870	FUN035857_FUN035857	FUN030314_FUN030314	FUN015005_FUN015005	FUN010613_B9D1	FUN023407_FUN023407	FUN012911_PPP1R3B	FUN007110_FUN007110	FUN016529_GPR64	FUN010693_FUN010693	FUN025145_FUN025145	FUN035877_FUN035877	FUN010282_B4GALT3	FUN018673_FUN018673	FUN034537_ANGPTL1	FUN018239_FUN018239	FUN005895_MLF2	FUN021522_FUN021522	FUN023107_FUN023107
3513	FUN027801_A1M	FUN028653_FUN028653	FUN008107_SLC5A9	FUN030315_GPR20	FUN011247_FUN011247	FUN014933_BCS1L	FUN005368_FUN005368	FUN024851_BCCIP	FUN038155_FUN038155	FUN002435_GDPD1	FUN038164_ATF5	FUN012641_MRPL51	FUN021670_FUN021670	FUN006366_ZCCHC10	FUN020603_ADAMTSL1	FUN027929_FUN027929	FUN020853_ADAT3	FUN022092_FUN022092	FUN030026_FUN030026	FUN018326_WBSCR27
3514	FUN037787_HEPATIC	FUN028656_FUN028656	FUN008206_GPROTEIN	FUN022617_FUN022617	FUN030315_GPR20	FUN030320_DDX3X	FUN025001_FUN025001	FUN024500_EXT2	FUN015749_IL17RA	FUN035842_FUN035842	FUN020614_TMBIM4	FUN032373_FUN032373	FUN020203_FUN020203	FUN002029_REXO1	FUN001789_AMBRA1	FUN028606_FUN028606	FUN022081_MESD	FUN004867_CHKA	FUN030697_KLHL33	FUN007101_FUN007101
3515	FUN005719_TDCB	FUN004306_FUN004306	FUN004970_FUN004970	FUN006405_FUN006405	FUN011217_FUN011217	FUN026719_FUN026719	FUN005367_FUN005367	FUN012852_EPHX1	FUN008904_CDC73	FUN002334_SEH1L	FUN002304_UBR3	FUN004672_ATF2	FUN012041_FUN012041	FUN019247_LPA	FUN009939_UQCC2	FUN020745_4CL1	FUN035610_SHOC2	FUN022055_SECISBP2L	FUN030696_BIRC2	FUN043939_FUN043939
3516	FUN034908_FUN034908	FUN042424_FUN042424	FUN008198_RXFP1	FUN023187_FUN023187	FUN030350_BIRC3	FUN008186_PDE6D	FUN043850_lon-1	FUN001876_GRK5	FUN007820_RNF8	FUN035274_FUN035274	FUN022491_GLRX3	FUN024019_CHMP4B	FUN027525_FUN027525	FUN006176_RUSF1	FUN037879_FUN037879	FUN007853_FUN007853	FUN031889_FUN031889	FUN001625_VPS51	FUN004369_FUN004369	FUN031590_NADPSPECIFIC
3517	FUN027416_BIRC3	FUN043933_MSANTD3	FUN031192_FUN031192	FUN029370_FUN029370	FUN010495_FUN010495	FUN008216_MATR3	FUN043809_FUN043809	FUN021947_FUN021947	FUN009772_TBXAS1	FUN038265_SSTR2	FUN027573_FUN027573	FUN012648_FUN012648	FUN035879_FUN035879	FUN036215_AKT2	FUN025858_TTLL1	FUN039693_FUN039693	FUN009591_FUN009591	FUN001134_FUN001134	FUN030035_FUN030035	FUN013993_MINDY4B
3518	FUN036990_FUN036990	FUN005442_FUN005442	FUN029330_FUN029330	FUN022609_FUN022609	FUN003036_FUN003036	FUN003290_MRPL22	FUN002748_FUN002748	FUN006392_FUN006392	FUN003873_FUN003873	FUN027612_FUN027612	FUN004579_POLE2	FUN014495_FUN014495	FUN020217_FUN020217	FUN001125_LRRC56	FUN013841_NRF6	FUN032147_FUN032147	FUN029639_FUN029639	FUN036665_FUN036665	FUN030688_FUN030688	FUN009205_HEMOCYANIN
3519	FUN010001_FUN010001	FUN000079_FUN000079	FUN029336_FUN029336	FUN029405_RYNCOLIN1	FUN041664_FUN041664	FUN014694_ACTR10	FUN040798_STK11	FUN009006_DYNC2I2	FUN014570_FUN014570	FUN004544_PSMB2	FUN012392_FUN012392	FUN030463_DPY30	FUN035881_FUN035881	FUN038711_FUN038711	FUN009930_SEC31A	FUN021108_FUN021108	FUN003552_FUN003552	FUN005943_LMBR1	FUN030038_FUN030038	FUN027653_FUN027653
3520	FUN010020_RDH13	FUN012021_FUN012021	FUN031139_FUN031139	FUN022635_PROS1	FUN030334_FUN030334	FUN011286_FUN011286	FUN002742_FUN002742	FUN031815_HIP1	FUN013996_IGF2BP1	FUN011405_FUN011405	FUN034744_ZMYND10	FUN031794_FUN031794	FUN013370_RGS5	FUN015526_MRPS33	FUN013433_BCL11A	FUN044634_FUN044634	FUN030050_FUN030050	FUN015201_MBLAC1	FUN041143_FUN041143	FUN036699_svep1
3521	FUN044769_FUN044769	FUN024777_FUN024777	FUN031143_FUN031143	FUN006894_FUN006894	FUN031459_FUN031459	FUN009310_PIN4	FUN001677_MFSD8	FUN043538_ZBED8	FUN018179_DONSON	FUN027866_FUN027866	FUN022026_PLA2G6	FUN015736_FUN015736	FUN031568_FUN031568	FUN024066_FUN024066	FUN006317_CLCC1	FUN027036_FUN027036	FUN038030_FUN038030	FUN027602_FUN027602	FUN041142_FUN041142	FUN020534_FUN020534
3522	FUN037053_FUN037053	FUN012713_FUN012713	FUN035839_FCN1	FUN006893_FUN006893	FUN030339_FUN030339	FUN044775_FUN044775	FUN039756_ITIH4	FUN027399_FUN027399	FUN024324_USP54	FUN024464_FUN024464	FUN031450_PDCD10	FUN008192_FUN008192	FUN036805_FUN036805	FUN002463_BCAS3	FUN014797_FUN014797	FUN007725_FUN007725	FUN021048_WNT2B	FUN029569_FLVCR1	FUN040522_FUN040522	FUN004807_FUN004807
3523	FUN030738_FUN030738	FUN025710_FUN025710	FUN008270_FUN008270	FUN006488_FUN006488	FUN021733_FUN021733	FUN039112_FUN039112	FUN041021_FUN041021	FUN036898_DDX1	FUN005307_FUN005307	FUN026371_OTUD6B	FUN020398_FUN020398	FUN013913_FUN013913	FUN026347_FUN026347	FUN019358_SRRM1	FUN017703_FUN017703	FUN026257_FUN026257	FUN009893_FUN009893	FUN033217_FUN033217	FUN030042_PIM3	FUN038690_EGT2
3524	FUN002222_FUN002222	FUN005734_FUN005734	FUN035837_FUN035837	FUN010668_FUN010668	FUN019463_NPTX2	FUN000227_FUN000227	FUN044863_CFDP2	FUN023956_MYO19	FUN025967_FUN025967	FUN001136_FUN001136	FUN037841_FUN037841	FUN013101_ANKRD28	FUN013425_DCAF1	FUN012096_FUN012096	FUN012390_FUN012390	FUN019746_FUN019746	FUN036735_FUN036735	FUN001980_FUN001980	FUN020274_FUN020274	FUN010169_FUN010169
3525	FUN028644_FUN028644	FUN042426_FUN042426	FUN031146_FUN031146	FUN006486_FUN006486	FUN041675_FUN041675	FUN011220_GLDC	FUN003038_FUN003038	FUN041370_VTA1	FUN015548_GLE2	FUN021383_YIHQ	FUN000770_INTS9	FUN037548_DLGAP5	FUN035886_FUN035886	FUN022353_IBTK	FUN017328_VWA7	FUN007271_FUN007271	FUN017257_EGFR	FUN024091_KCNAB2	FUN020295_CA12	FUN015049_FUN015049
3526	FUN043854_FUN043854	FUN012016_FUN012016	FUN034755_FUN034755	FUN022656_FUN022656	FUN041657_FUN041657	FUN017272_VAMP3	FUN001570_FUN001570	FUN026597_ATRX	FUN038492_FUN038492	FUN013388_FUN013388	FUN025989_FUN025989	FUN026245_ZSWIM1	FUN031968_FUN031968	FUN021191_OPRK1	FUN034119_FUN034119	FUN032154_CNR11	FUN037967_LET70	FUN011248_FUN011248	FUN030672_FUN030672	FUN019497_GRM4
3527	FUN020579_CYSLTR1	FUN042425_FUN042425	FUN029405_RYNCOLIN1	FUN030251_FUN030251	FUN015345_SHHB	FUN043857_XKR6	FUN043671_FUN043671	FUN010354_SPERMOSIN	FUN024470_TMEM62	FUN014041_NFX1	FUN013734_FUN013734	FUN028295_FUN028295	FUN021671_FUN021671	FUN034774_NAT8	FUN012917_FUN012917	FUN007656_PHF3	FUN007932_FUN007932	FUN003208_DYNEIN	FUN004344_GSTD1	FUN008129_HNF1B
3528	FUN005711_FUN005711	FUN024768_FUN024768	FUN000439_FUN000439	FUN010689_TRPC5	FUN026008_FUN026008	FUN025412_FUN025412	FUN004400_FUN004400	FUN021229_NDUFAF5	FUN003880_FUN003880	FUN033563_SLC5A8	FUN021391_HTT	FUN003855_OXCT1	FUN031567_FUN031567	FUN031009_ENPEP	FUN040209_FUN040209	FUN024333_FUN024333	FUN016646_FUN016646	FUN043777_FUN043777	FUN041045_FUN041045	FUN024837_FUN024837
3529	FUN011755_LSORBOSE	FUN042478_FUN042478	FUN007082_FUN007082	FUN006443_FUN006443	FUN021735_FUN021735	FUN006845_GAL3ST3	FUN004304_FUN004304	FUN025488_FUN025488	FUN021035_DCAF15	FUN021591_FUN021591	FUN018884_SMC6	FUN002035_FUN002035	FUN028659_FUN028659	FUN003386_FUN003386	FUN021336_FUN021336	FUN032640_FUN032640	FUN005141_FUN005141	FUN006213_ABCB1	FUN021319_TMPRSS9	FUN001251_FUN001251
3530	FUN010056_FUN010056	FUN028700_FUN028700	FUN029370_FUN029370	FUN030260_FUN030260	FUN026563_FUN026563	FUN035864_HDAC4	FUN001721_MCL1	FUN003947_GPX4	FUN027867_FUN027867	FUN029676_HPDL	FUN010147_GANAB	FUN008232_FUN008232	FUN020244_FUN020244	FUN032671_FUN032671	FUN015692_FUN015692	FUN016597_FUN016597	FUN005274_FUN005274	FUN040293_A1I3	FUN021306_FUN021306	FUN025505_FUN025505
3531	FUN008199_FUN008199	FUN025711_FUN025711	FUN029377_FUN029377	FUN030270_MCL1	FUN041102_CCR4	FUN002922_AGL	FUN039835_MCL1	FUN006600_FUN006600	FUN006959_DCXR	FUN012593_FUN012593	FUN015210_NDUFAF2	FUN015532_RABL6	FUN013423_FUN013423	FUN007227_MASP2	FUN011328_FUN011328	FUN026642_FUN026642	FUN018193_FUN018193	FUN015834_FUN015834	FUN005251_FUN005251	FUN009778_RNPC3
3532	FUN021424_CYSLTR1	FUN025712_FUN025712	FUN008154_FUN008154	FUN000069_FUN000069	FUN011199_FUN011199	FUN044199_THAP9	FUN001722_FUN001722	FUN023475_TSPAN15	FUN016797_XBP1	FUN014135_FUN014135	FUN034956_FUN034956	FUN022649_FOCAD	FUN013391_DYNLT5	FUN001916_CADPS	FUN028095_FUN028095	FUN013584_FUN013584	FUN035385_FUN035385	FUN030484_MST1	FUN041054_FUN041054	FUN014005_FUN014005
3533	FUN026266_GHSR	FUN024767_FUN024767	FUN007084_FUN007084	FUN030276_FUN030276	FUN019455_NPTX1	FUN002819_FUN002819	FUN043667_FUN043667	FUN024197_NRF6	FUN037152_FUN037152	FUN003858_GJA8	FUN025727_PIGL	FUN009306_ALDH9A1B	FUN031562_FUN031562	FUN025976_ARMC9	FUN025576_LAT2	FUN002766_FUN002766	FUN009039_FUN009039	FUN009524_FUN009524	FUN040577_FUN040577	FUN041674_FUN041674
3534	FUN022443_HSPA8	FUN043948_FUN043948	FUN004306_FUN004306	FUN030277_FUN030277	FUN010087_FUN010087	FUN012511_FUN012511	FUN004306_FUN004306	FUN020141_DNAH5	FUN028782_KCNQ1	FUN015652_FUN015652	FUN000443_ARRDC2	FUN012071_ATP2B1	FUN028647_FUN028647	FUN007953_FUN007953	FUN018552_FUN018552	FUN025495_RRP12	FUN027852_FUN027852	FUN003291_ALPHATRY	FUN005250_FUN005250	FUN008458_GCNT4
3535	FUN017903_FUN017903	FUN012012_FUN012012	FUN031193_MFGE8	FUN030280_TXNDC12	FUN030330_FUN030330	FUN034170_TOPBP1	FUN039882_FUN039882	FUN010760_DDX42	FUN014039_GIPC1	FUN034044_DMBT1	FUN012834_FUN012834	FUN024358_NUS1	FUN028672_FUN028672	FUN040895_U2AF1	FUN014226_FUN014226	FUN039789_IFT74	FUN037991_FUN037991	FUN007645_Cuzd1	FUN041047_FUN041047	FUN041099_FUN041099
3536	FUN006591_HSPB9	FUN010407_FUN010407	FUN004304_FUN004304	FUN030284_FUN030284	FUN031073_FUN031073	FUN005306_UTP14A	FUN003042_FUN003042	FUN011690_FUN011690	FUN016695_GCC1	FUN018711_FUN018711	FUN039677_FUN039677	FUN030318_DNAAF9	FUN027595_MSANTD3	FUN005456_FUN005456	FUN020894_FCN2	FUN001233_FUN001233	FUN038654_FUN038654	FUN035140_MDGA1	FUN041046_FUN041046	FUN020292_MSANTD3
3537	FUN025774_FUN025774	FUN012739_FUN012739	FUN008223_BCL2L1	FUN030285_FUN030285	FUN031071_FUN031071	FUN013163_TCF25	FUN044852_FUN044852	FUN002539_FUN002539	FUN040589_RPS10	FUN044766_ZSWIM1	FUN017040_AMACR	FUN007910_ANAPC5	FUN031553_ORCT2	FUN031720_FUN031720	FUN026280_FUN026280	FUN019504_RRM1	FUN022745_FUN022745	FUN002143_NDUFAF6	FUN020346_ANGPTL6	FUN012561_FUN012561
3538	FUN034630_PITPNA	FUN028706_FUN028706	FUN031106_MCL1	FUN029360_FUN029360	FUN003038_FUN003038	FUN025696_FUN025696	FUN041010_FUN041010	FUN042322_HISTONE	FUN022095_RBMX2	FUN016851_FUN016851	FUN010593_PTGR3	FUN002405_YAP1	FUN031194_MFGE8	FUN007606_FUN007606	FUN016626_FUN016626	FUN002933_DEGS2	FUN009815_FUN009815	FUN017846_FUN017846	FUN005245_FUN005245	FUN031379_SDSA
3539	FUN009578_FUN009578	FUN028707_GCLC	FUN008086_FUN008086	FUN030330_FUN030330	FUN040705_FUN040705	FUN020809_CPNE3	FUN001108_FUN001108	FUN015609_GLYCTK	FUN043954_FUN043954	FUN026206_ANKS4B	FUN015649_UQCRH	FUN030606_FUN030606	FUN035844_FUN035844	FUN019241_FUN019241	FUN005560_FUN005560	FUN014601_FUN014601	FUN016911_FUN016911	FUN008501_FUN008501	FUN004437_FUN004437	FUN019323_ADGRL2
3540	FUN022311_NPFFR2	FUN042333_FUN042333	FUN029258_FUN029258	FUN022608_FUN022608	FUN026006_FUN026006	FUN034603_TJAP1	FUN043472_FUN043472	FUN025093_FUN025093	FUN022060_MIIP	FUN009463_TPGS2	FUN003884_PKNOX2	FUN007828_GID4	FUN026299_FUN026299	FUN043846_TRYPSIN1	FUN017969_FUN017969	FUN004162_IRE1	FUN025987_ATP5F1B	FUN026603_FUN026603	FUN021252_FUN021252	FUN018048_BCHE
3541	FUN018044_FUN018044	FUN024786_FUN024786	FUN008267_FUN008267	FUN010257_FUN010257	FUN041669_FUN041669	FUN023221_FUN023221	FUN041011_FUN041011	FUN040832_FMN2	FUN030586_KDM2A	FUN030267_NLRC5	FUN014772_DIP2C	FUN025947_FUN025947	FUN013345_FUN013345	FUN006656_FUN006656	FUN013635_FUN013635	FUN017335_FUN017335	FUN021956_FUN021956	FUN025370_NEK8	FUN041042_MCL1	FUN009012_DDAH1
3542	FUN033959_FUN033959	FUN005447_FUN005447	FUN031231_FUN031231	FUN006381_FUN006381	FUN041670_FUN041670	FUN016538_POLB	FUN044425_FUN044425	FUN014340_RPTOR	FUN040723_RPL28	FUN031713_TGM4	FUN019690_LMF1	FUN028234_FUN028234	FUN012055_XIAP	FUN017863_FUN017863	FUN038483_CES2E	FUN008167_NAXE	FUN005753_IL17C	FUN043937_RETROVIRUSRELATED	FUN041031_FUN041031	FUN008226_FUN008226
3543	FUN002839_CHSY1	FUN042632_MCL1	FUN029465_FUN029465	FUN022570_FUN022570	FUN041097_FUN041097	FUN025622_CHST9	FUN001058_FUN001058	FUN029111_WDR70	FUN019857_FUN019857	FUN032129_FUN032129	FUN034359_F8A1	FUN005808_DEK	FUN021691_BIRC3	FUN011790_FUN011790	FUN026409_FUN026409	FUN020457_ABCC1	FUN022300_FUN022300	FUN021235_FUN021235	FUN030635_FUN030635	FUN008152_col6a6
3544	FUN002877_FUN002877	FUN042544_FUN042544	FUN007032_FUN007032	FUN010255_FUN010255	FUN011210_FUN011210	FUN013932_SEC23IP	FUN043670_FUN043670	FUN001689_BRAF	FUN027037_FUN027037	FUN001269_BETA1,3GLUCANBINDING	FUN042020_FUN042020	FUN012912_POLR3H	FUN013474_METALLOENDOPROTEINASE	FUN031570_FUN031570	FUN023160_FUN023160	FUN011366_FUN011366	FUN009193_GALNT6	FUN022446_EIF5B	FUN004533_FUN004533	FUN005719_TDCB
3545	FUN032878_SPAN	FUN012053_ubc1	FUN008264_SPTAN1	FUN006975_FUN006975	FUN041672_FUN041672	FUN003101_FUN003101	FUN040742_FUN040742	FUN018171_FUN018171	FUN012382_WIPI2	FUN016496_ZUP1	FUN031815_HIP1	FUN012786_FUN012786	FUN021005_FUN021005	FUN024618_FUN024618	FUN044048_FUN044048	FUN038948_SLC9C1	FUN015144_FAM20B	FUN021310_FUN021310	FUN030626_MCL1	FUN028619_GRM7
3546	FUN031326_FUN031326	FUN004588_FUN004588	FUN008262_FUN008262	FUN029304_FUN029304	FUN002729_FUN002729	FUN006500_FUN006500	FUN023758_FUN023758	FUN028123_NOTCH1	FUN019563_FUN019563	FUN002184_FUN002184	FUN002547_HELZ2	FUN011753_PTPN4	FUN027509_FUN027509	FUN019050_FUN019050	FUN024556_FUN024556	FUN029698_MRPL43	FUN009577_FCN2	FUN025536_FUN025536	FUN021239_FUN021239	FUN036162_FUN036162
3547	FUN002764_ALDH1A2	FUN042630_FUN042630	FUN007033_FUN007033	FUN023253_FUN023253	FUN019624_FUN019624	FUN010577_PIP5KL1	FUN003218_BAAT	FUN006394_PSPC1	FUN021413_GLIPR1L1	FUN035535_TUT4	FUN038687_FBXL18	FUN000422_CHCHD7	FUN027500_FUN027500	FUN028503_FUN028503	FUN004487_FUN004487	FUN038996_PNPO	FUN016722_SEPA	FUN014777_ARMC3	FUN030150_HSDL1	FUN028589_FUN028589
3548	FUN040706_FUN040706	FUN042626_FUN042626	FUN031107_FUN031107	FUN029292_FUN029292	FUN026577_FUN026577	FUN007373_FUN007373	FUN023838_DEPDC1B	FUN036316_FBXL18	FUN004974_POLDIP2	FUN011233_FUN011233	FUN006158_GOT1	FUN019984_RAB5B	FUN026392_ANGPTL4	FUN013987_FHOD3	FUN031340_TNXB	FUN017054_FUN017054	FUN035623_FUN035623	FUN012554_FUN012554	FUN041025_FUN041025	FUN041950_FUN041950
3549	FUN000579_DHHA	FUN028660_FUN028660	FUN007038_FUN007038	FUN023274_FUN023274	FUN040683_FUN040683	FUN002295_SMAD4	FUN039823_CLCA3A1	FUN032705_EXO1	FUN007805_ABCC10	FUN016555_KIF11	FUN018506_FUN018506	FUN017931_HMBS	FUN027572_RGS4	FUN011289_FUN011289	FUN017920_FUN017920	FUN008891_FUN008891	FUN034086_FUN034086	FUN025621_CHST12	FUN021335_FUN021335	FUN044072_FUN044072
3550	FUN013772_TSPAN8	FUN042624_FUN042624	FUN031125_FUN031125	FUN006354_FUN006354	FUN002273_FUN002273	FUN013337_NEMF	FUN041089_FUN041089	FUN024746_FUN024746	FUN006931_YTHDC2	FUN039227_FUN039227	FUN032676_CES2E	FUN011672_FUN011672	FUN026338_FUN026338	FUN038588_FUN038588	FUN031974_PROS1	FUN002221_MIB1	FUN033110_FUN033110	FUN006459_GORASP2	FUN020345_FUN020345	FUN021491_FUN021491
3551	FUN010742_MLF1	FUN024807_MCL1	FUN029444_FUN029444	FUN006347_FUN006347	FUN031483_FUN031483	FUN019179_PARP9	FUN001735_FUN001735	FUN034526_FUN034526	FUN001313_LHFPL2	FUN014594_GP2	FUN009035_DHX36	FUN019985_FUN019985	FUN027536_FUN027536	FUN022021_S1PR5	FUN027816_FUN027816	FUN037548_DLGAP5	FUN014512_FUN014512	FUN000148_FUN000148	FUN020343_FUN020343	FUN029843_NLRP5
3552	FUN014823_NDUFB8	FUN042617_FAT3	FUN035884_FUN035884	FUN006346_FUN006346	FUN010446_FUN010446	FUN016423_FUN016423	FUN040979_FUN040979	FUN015775_AGPAT1	FUN015303_FUN015303	FUN038477_NUPR1	FUN036655_FUN036655	FUN019879_FUN019879	FUN026396_FUN026396	FUN040809_FUN040809	FUN034235_KLRK1	FUN024167_PRXL2C	FUN022485_RPN1	FUN008227_FUN008227	FUN041070_BIRC3	FUN026879_FUN026879
3553	FUN005397_SELP	FUN042584_ACNA	FUN035882_FUN035882	FUN023277_FUN023277	FUN011283_FUN011283	FUN006621_FUN006621	FUN042924_LEUS	FUN008246_CLUH	FUN023768_VCPKMT	FUN007220_PRSS48	FUN036565_FUN036565	FUN005098_MAP4K4	FUN021260_ARHGEF9	FUN006748_FUN006748	FUN006862_FUN006862	FUN028461_FUN028461	FUN014614_CREATINE	FUN022962_DDH	FUN041104_FUN041104	FUN006295_PARP14
3554	FUN026068_FUN026068	FUN042549_FUN042549	FUN029292_FUN029292	FUN010248_FUN010248	FUN041042_MCL1	FUN010408_FUN010408	FUN025006_FUN025006	FUN000676_ARIH2	FUN014954_RP9	FUN030955_TMEM38A	FUN006371_DPH2	FUN002905_NPR1	FUN013441_ODC1	FUN008308_FUN008308	FUN024010_FUN024010	FUN025643_FUN025643	FUN029894_FUN029894	FUN012553_FCF1	FUN041103_FUN041103	FUN022062_CHSY3
3555	FUN002481_SNAP29	FUN042545_FUN042545	FUN029304_FUN029304	FUN022540_FUN022540	FUN014958_FUN014958	FUN002243_TEX55	FUN039984_FUN039984	FUN001180_FUN001180	FUN007128_FUN007128	FUN017974_WSCD1	FUN019344_DTD2	FUN027442_MEN1	FUN036810_FUN036810	FUN026041_FUN026041	FUN042328_GPROTEIN	FUN018281_TRUB2	FUN006476_FUN006476	FUN009757_CYP3A4	FUN041102_CCR4	FUN002611_KIF17
3556	FUN025148_PIM1	FUN028662_FUN028662	FUN035874_FUN035874	FUN010730_PANX1	FUN041031_FUN041031	FUN038182_BCL7A	FUN005452_FUN005452	FUN022520_GTF2B	FUN003860_DCAF10	FUN032540_FUN032540	FUN038255_PGAP2	FUN027555_HAPSTR1	FUN028673_GRM4	FUN009815_FUN009815	FUN001926_HHIP	FUN020497_FUN020497	FUN009036_RPL5	FUN007920_NDUFA10	FUN004463_FUN004463	FUN030500_NPHP3
3557	FUN011621_TRPA1	FUN024793_FUN024793	FUN008097_FUN008097	FUN010256_FUN010256	FUN002723_FUN002723	FUN040615_PDE3B	FUN041094_MCL1	FUN002052_FUN002052	FUN007256_INTS6	FUN040001_FUN040001	FUN020537_TFAM	FUN037291_FUN037291	FUN036785_FUN036785	FUN030683_FUN030683	FUN041267_MSANTD3	FUN015256_CYB5RL	FUN015669_FUN015669	FUN015781_FUN015781	FUN004465_SSC5D	FUN003696_GGT1
3558	FUN005484_FUN005484	FUN024801_FUN024801	FUN008101_FUN008101	FUN030375_FUN030375	FUN019436_CTYPE	FUN002280_FUN002280	FUN042916_ACTP	FUN025190_FUN025190	FUN036426_DYH1B	FUN035276_ADGRE1	FUN000751_C2CD5	FUN009090_DUSP11	FUN021014_FUN021014	FUN019887_FUN019887	FUN019052_GRK7	FUN027213_SPO11	FUN013902_FUN013902	FUN003017_TRAF4	FUN040552_FUN040552	FUN023750_GTO2
3559	FUN033308_FUN033308	FUN025661_FUN025661	FUN031319_FUN031319	FUN030334_FUN030334	FUN040658_FUN040658	FUN026414_FUN026414	FUN025240_FUN025240	FUN028746_DET1	FUN008799_RRAGA	FUN022555_FUN022555	FUN000819_SEC23A	FUN006237_STAM	FUN020254_FUN020254	FUN019898_FUN019898	FUN001861_SCN3A	FUN022903_SCYL2	FUN000748_NKX2-3	FUN043443_FUN043443	FUN020309_FUN020309	FUN018844_FUN018844
3560	FUN044429_ZBED1	FUN028669_GNAQ	FUN006949_GNG11	FUN023223_FUN023223	FUN002270_FUN002270	FUN014481_FUN014481	FUN041097_FUN041097	FUN002538_MAP1S	FUN037026_FUN037026	FUN040400_FUN040400	FUN007023_FUN007023	FUN004320_FUN004320	FUN036512_FUN036512	FUN043642_FUN043642	FUN004555_FUN004555	FUN024825_FUN024825	FUN022851_FUN022851	FUN009833_FUN009833	FUN041097_FUN041097	FUN021717_CHST1
3561	FUN020142_FUN020142	FUN027944_FUN027944	FUN005125_FUN005125	FUN030339_FUN030339	FUN030251_FUN030251	FUN027037_FUN027037	FUN042871_FUN042871	FUN003191_EVI5	FUN000049_FUN000049	FUN020877_FUN020877	FUN026244_FUN026244	FUN024477_MYH9	FUN011960_FUN011960	FUN043453_FUN043453	FUN005990_FUN005990	FUN022201_FUN022201	FUN007385_FUN007385	FUN003491_FUN003491	FUN004467_FUN004467	FUN004744_FUN004744
3562	FUN012557_NDUFV1	FUN042502_MSANTD3	FUN029020_FUN029020	FUN023195_MCL1	FUN010019_npr-9	FUN002188_CDC27	FUN023386_FUN023386	FUN001501_FARSB	FUN007410_FUN007410	FUN035571_FUN035571	FUN025116_SORBS3	FUN036614_FUN036614	FUN035789_FUN035789	FUN021777_ANGPTL4	FUN026355_FUN026355	FUN004627_FUN004627	FUN022647_FUN022647	FUN039782_NDUFA6	FUN021362_ESTERASE	FUN044319_XELEMENT\ORF2
3563	FUN029804_FUN029804	FUN042500_FUN042500	FUN036074_FUN036074	FUN006938_FUN006938	FUN021690_BIRC3	FUN032176_SAMD3	FUN042853_DNAK	FUN036249_FUN036249	FUN006447_SMARCA4	FUN026726_FUN026726	FUN020045_FUN020045	FUN009354_TXNL4A	FUN031491_FUN031491	FUN002783_FUN002783	FUN044896_FUN044896	FUN021591_FUN021591	FUN013386_ADGRL3	FUN037657_CYP2C3	FUN041094_MCL1	FUN032136_FUN032136
3564	FUN013588_FUN013588	FUN005455_FUN005455	FUN007131_FOXQ1	FUN022598_FUN022598	FUN015615_NLGN4X	FUN036792_FBN2	FUN043569_FUN043569	FUN040765_FUN040765	FUN005924_PARP2	FUN036157_FUN036157	FUN032891_MAN2A2	FUN016699_C1D	FUN028816_FUN028816	FUN007462_MRPS7	FUN026574_FUN026574	FUN006239_FUN006239	FUN030932_RPL17	FUN007465_FUN007465	FUN041089_FUN041089	FUN009524_FUN009524
3565	FUN032892_FUN032892	FUN028674_FUN028674	FUN029000_FUN029000	FUN030350_BIRC3	FUN019438_FUN019438	FUN016688_TBCC	FUN005442_FUN005442	FUN010150_PAFAH1B3	FUN008349_RYNCOLIN1	FUN019329_GHSR	FUN001216_CREBBP	FUN011649_FUN011649	FUN011793_FUN011793	FUN011910_CCNYL1	FUN034242_GPR19	FUN018830_FUN018830	FUN007001_HCN2	FUN039614_CDK20	FUN005268_FUN005268	FUN023720_FUN023720
3566	FUN034671_FUN034671	FUN005452_FUN005452	FUN008378_FUN008378	FUN030354_FUN030354	FUN026214_PIPERIC	FUN015262_XPNPEP1	FUN024412_MSANTD3	FUN032430_TMEM53	FUN009948_FUN009948	FUN026155_GFPT2	FUN019966_FUN019966	FUN024455_UFD1	FUN011791_FUN011791	FUN025557_FUN025557	FUN021331_FUN021331	FUN034251_FUN034251	FUN005800_FUN005800	FUN011334_ACER2	FUN004469_FUN004469	FUN005351_CCDC34
3567	FUN024349_ABTB1	FUN012033_FUN012033	FUN029003_FUN029003	FUN023207_FUN023207	FUN015350_FUN015350	FUN000866_FUN000866	FUN042850_FUN042850	FUN003192_NSRP1	FUN021817_MSANTD3	FUN033430_FUN033430	FUN035424_IFT81	FUN007388_FUN007388	FUN019979_FUN019979	FUN015152_GAL3ST1	FUN029380_FUN029380	FUN012162_FUN012162	FUN005359_CASP14	FUN011598_FUN011598	FUN030117_FUN030117	FUN000571_FUN000571
3568	FUN026501_FUN026501	FUN012032_FUN012032	FUN007983_MFAP4	FUN022589_NLRC5	FUN041045_FUN041045	FUN003864_CBR3	FUN005455_FUN005455	FUN001468_GUSB	FUN028641_HPX5	FUN014204_FUN014204	FUN007207_XPNPEP3	FUN029291_FUN029291	FUN013983_SP5	FUN029013_FUN029013	FUN037773_FUN037773	FUN001275_COLEC11	FUN039596_PCD	FUN023750_GTO2	FUN005266_FUN005266	FUN013817_TMEM64
3569	FUN040146_FUN040146	FUN006253_ENPP7	FUN006893_FUN006893	FUN023209_FUN023209	FUN041046_FUN041046	FUN001826_ERC2	FUN039712_FUN039712	FUN026779_SLC7A6	FUN020504_FUN020504	FUN033415_FUN033415	FUN024242_FUN024242	FUN031468_PARP2	FUN028822_FUN028822	FUN019400_ROR2	FUN033081_FUN033081	FUN016506_FUN016506	FUN021753_FUN021753	FUN024837_FUN024837	FUN021349_FUN021349	FUN028721_CALMODULIN
3570	FUN035753_UNC93A	FUN012212_FUN012212	FUN004369_FUN004369	FUN023213_FUN023213	FUN031037_FUN031037	FUN009462_THOC1	FUN002582_FUN002582	FUN018145_FUN018145	FUN021958_FUN021958	FUN025561_MSANTD3	FUN006364_FUN006364	FUN000413_BOLA1	FUN031062_FUN031062	FUN019398_MMUT	FUN041266_ZNFX1	FUN024115_FUN024115	FUN006132_NHLRC3	FUN042119_GALNT7	FUN004478_CDCP3	FUN020305_FUN020305
3571	FUN010790_FUN010790	FUN011225_FUN011225	FUN029014_FUN029014	FUN006949_GNG11	FUN031522_ANKUB1	FUN018201_SYT9	FUN040913_FUN040913	FUN039782_NDUFA6	FUN020863_FUN020863	FUN007740_NOS1	FUN011699_FUN011699	FUN006794_SAMD3	FUN000090_PSMB7	FUN032259_FUN032259	FUN039013_WDR49	FUN016764_FUN016764	FUN030388_FUN030388	FUN040104_SURF4	FUN041075_FUN041075	FUN007618_Cuzd1
3572	FUN011186_FUN011186	FUN040688_FUN040688	FUN008377_FUN008377	FUN029336_FUN029336	FUN031527_FUN031527	FUN029991_FUN029991	FUN043087_LINE1	FUN044061_HARBI1	FUN034215_FUN034215	FUN038060_RDH13	FUN021493_FUN021493	FUN017972_FUN017972	FUN028829_ADGRG2	FUN001927_STIM2	FUN040059_FUN040059	FUN004787_FUN004787	FUN003019_FUN003019	FUN000178_MSANTD3	FUN020247_FUN020247	FUN007415_FUN007415
3573	FUN031695_ZNFX1	FUN030260_FUN030260	FUN007984_CLCA1	FUN010717_FUN010717	FUN010466_FUN010466	FUN035615_FUN035615	FUN000937_FUN000937	FUN019931_PRUNE2	FUN013165_FUN013165	FUN029951_FUN029951	FUN002038_SMARCB1	FUN007090_BRD7	FUN013986_FUN013986	FUN018700_TIMM10B	FUN044759_FUN044759	FUN022167_FUN022167	FUN035358_AIFM2	FUN044387_FUN044387	FUN020246_FUN020246	FUN030309_MRC1
3574	FUN019371_FUN019371	FUN001033_FUN001033	FUN028990_FUN028990	FUN029330_FUN029330	FUN041054_FUN041054	FUN030422_FUN030422	FUN044419_FUN044419	FUN007842_DENND6A	FUN031903_FUN031903	FUN002095_LIVER	FUN023025_NDUFS2	FUN013203_ALDH7A1	FUN019958_FUN019958	FUN018771_FUN018771	FUN014641_MRC2	FUN023716_PXN	FUN001066_NLRP12	FUN002454_CHST1	FUN030151_FUN030151	FUN017054_FUN017054
3575	FUN039522_FUN039522	FUN022950_PHAZCAC	FUN008371_FUN008371	FUN010258_FUN010258	FUN041786_BIRC2	FUN012593_FUN012593	FUN043058_FUN043058	FUN005756_FUN005756	FUN019768_CLDN19	FUN023855_FUN023855	FUN030456_GOPC	FUN001306_THOC2	FUN027978_FUN027978	FUN029175_FUN029175	FUN001159_FUN001159	FUN029364_FUN029364	FUN002410_SMIM7	FUN044448_KLHL25	FUN040455_FUN040455	FUN030793_ZRC1
3576	FUN017412_FUN017412	FUN040236_FUN040236	FUN031433_FUN031433	FUN005543_FUN005543	FUN041789_BIRC2	FUN035369_LIN37	FUN041075_FUN041075	FUN007338_FUN007338	FUN036047_FUN036047	FUN003419_FUN003419	FUN025078_CHMP3	FUN019670_FUN019670	FUN014016_FUN014016	FUN013886_CLIPD6	FUN013730_FUN013730	FUN019101_FUN019101	FUN035086_FUN035086	FUN016184_FUN016184	FUN030812_FUN030812	FUN044674_FUN044674
3577	FUN032808_FUN032808	FUN040683_FUN040683	FUN008359_FUN008359	FUN021768_FUN021768	FUN041047_FUN041047	FUN020180_ROGDI	FUN023812_FUN023812	FUN021231_FAH	FUN019443_FUN019443	FUN001311_FUN001311	FUN001620_TM9SF2	FUN010760_DDX42	FUN028836_FUN028836	FUN028979_ASIC1C	FUN039303_FUN039303	FUN003420_FUN003420	FUN020112_FUN020112	FUN005574_WNT1	FUN021654_ALDH5A1	FUN031213_FUN031213
3578	FUN010632_FUN010632	FUN022949_PHAZCAC	FUN031432_FUN031432	FUN011858_FBXL18	FUN010458_FUN010458	FUN014209_FUN014209	FUN004467_FUN004467	FUN002318_EXOC8	FUN037327_STK11	FUN008939_FUN008939	FUN008486_MSTO1	FUN041236_FUN041236	FUN021129_BIRC3	FUN001713_DOCK9	FUN019546_UBIG	FUN016509_DPP4	FUN030516_PRKCD	FUN032667_FUN032667	FUN021653_FUN021653	FUN026804_FUN026804
3579	FUN004854_FUN004854	FUN027183_ITLN1	FUN029039_FUN029039	FUN027763_FUN027763	FUN010014_FUN010014	FUN035018_ACSL5	FUN043044_FUN043044	FUN005967_WAS	FUN034796_XRCC5	FUN007157_FUN007157	FUN030176_FUN030176	FUN003171_MYO18A	FUN036972_FUN036972	FUN021315_FUN021315	FUN027993_MSANTD3	FUN035183_FUN035183	FUN019720_FUN019720	FUN002854_H2AZ1	FUN040451_GPX4	FUN027915_LZTFL1
3580	FUN025284_FUN025284	FUN044805_FUN044805	FUN004261_FUN004261	FUN011586_FUN011586	FUN010457_FUN010457	FUN008035_FUN008035	FUN002679_FUN002679	FUN026699_ASCC3	FUN010556_FGFR1OP2	FUN040032_FUN040032	FUN034354_SEC13	FUN003812_CNPPD1	FUN026010_FUN026010	FUN013522_PKHD1L1	FUN022664_SERPINB4	FUN010408_FUN010408	FUN025958_DGKD	FUN011240_FUN011240	FUN040453_FUN040453	FUN044429_ZBED1
3581	FUN009297_APLNRB	FUN026974_FUN026974	FUN029041_FUN029041	FUN004929_FUN004929	FUN041795_FUN041795	FUN001021_FUN001021	FUN005341_FUN005341	FUN024168_FUN024168	FUN010494_FUN010494	FUN026500_FUN026500	FUN028768_BCKDHB	FUN006921_FUN006921	FUN013940_FUN013940	FUN023830_OLFML2A	FUN004812_FUN004812	FUN030800_FUN030800	FUN023918_FRMD4A	FUN038779_FUN038779	FUN041246_NPTX2	FUN017396_FUN017396
3582	FUN027564_ATP5PB	FUN003560_FUN003560	FUN008354_FUN008354	FUN009608_KLHL23	FUN021682_FUN021682	FUN004494_SIAE	FUN023818_FUN023818	FUN002248_GAPVD1	FUN032042_FUN032042	FUN040259_FUN040259	FUN029726_LIN54	FUN031208_SOD2	FUN035631_FUN035631	FUN005526_TTC17	FUN010727_FUN010727	FUN016851_FUN016851	FUN019721_FUN019721	FUN006104_CD82	FUN021649_FUN021649	FUN022042_SLCO4A1
3583	FUN017288_CNGB3	FUN006486_FUN006486	FUN031430_FUN031430	FUN024398_GPROTEIN	FUN025960_FUN025960	FUN022529_CEP89	FUN001583_FUN001583	FUN016493_MRPL40	FUN011599_FUN011599	FUN010083_NOS1	FUN022550_FUN022550	FUN032305_FUN032305	FUN035630_FUN035630	FUN034658_SHC1	FUN036089_SLC6A6	FUN019780_FUN019780	FUN012551_FUN012551	FUN030425_STK40	FUN040454_FUN040454	FUN027195_FUN027195
3584	FUN009562_FUN009562	FUN030270_MCL1	FUN008352_FUN008352	FUN021054_FUN021054	FUN031511_FUN031511	FUN032744_DNAJC5G	FUN025242_ZBTB16	FUN015240_PINK1	FUN005482_FUN005482	FUN039148_DMBT1	FUN031174_FUN031174	FUN025929_FUN025929	FUN021761_FUN021761	FUN041083_BCHE	FUN019924_DLX5	FUN028688_FUN028688	FUN003311_CPNE8	FUN022062_CHSY3	FUN021641_FUN021641	FUN028651_KLHL40
3585	FUN012975_TRE1	FUN026984_FUN026984	FUN007933_UNIVIN	FUN021047_FUN021047	FUN010423_FUN010423	FUN005590_FUN005590	FUN039980_FUN039980	FUN026453_GMD	FUN038571_FUN038571	FUN004504_FUN004504	FUN018649_TMOD1	FUN023564_MEF2C	FUN011841_FUN011841	FUN010613_B9D1	FUN021021_FUN021021	FUN013500_MYH6	FUN005805_GPSM2	FUN001099_FUN001099	FUN041240_FUN041240	FUN007649_Cuzd1
3586	FUN038567_EDIL3	FUN009914_FUN009914	FUN036077_FUN036077	FUN027768_FUN027768	FUN019442_FUN019442	FUN029443_EDEM2	FUN003012_FUN003012	FUN012243_LRR1	FUN012965_FUN012965	FUN044692_FUN044692	FUN021162_FUN021162	FUN019779_ARF6	FUN011833_FUN011833	FUN036174_SMG8	FUN012791_FUN012791	FUN028797_RTN4IP1	FUN024765_FUN024765	FUN005424_FUN005424	FUN004283_FUN004283	FUN021332_TENT5C
3587	FUN044580_FUN044580	FUN022455_B4GALT1	FUN008326_FUN008326	FUN033256_FUN033256	FUN031493_HMCN1	FUN036656_SAMD3	FUN039983_FUN039983	FUN037287_INTS13	FUN011778_FUN011778	FUN019968_NLRP12	FUN023915_CDC42	FUN036086_FUN036086	FUN021112_FUN021112	FUN005365_FUN005365	FUN012234_FUN012234	FUN034336_FA2H	FUN004176_PROTEIN	FUN022252_TBCD	FUN040456_FUN040456	FUN017632_FUN017632
3588	FUN021126_MSANTD3	FUN006654_FUN006654	FUN036094_FUN036094	FUN033281_FUN033281	FUN026218_FUN026218	FUN007242_FUN007242	FUN043022_FUN043022	FUN013916_TMEM53	FUN036968_FUN036968	FUN015568_SLCO3A1	FUN036893_MRPL49	FUN013685_PXK	FUN031074_FUN031074	FUN001313_LHFPL2	FUN015240_PINK1	FUN033654_STK11IP	FUN038367_RGS7	FUN036303_ETFDH	FUN020150_FUN020150	FUN018516_RAI14
3589	FUN013890_FUN013890	FUN009909_FUN009909	FUN008394_FUN008394	FUN027759_FUN027759	FUN015595_FUN015595	FUN005370_ACP3	FUN001201_FUN001201	FUN001170_CERS6	FUN027060_FUN027060	FUN044632_FUN044632	FUN000713_KANSL3	FUN023746_METTL16	FUN021160_FUN021160	FUN026912_CRB1	FUN005752_ZFAND2B	FUN008490_FUN008490	FUN015135_SHAL	FUN002896_PDAP1	FUN041237_FUN041237	FUN019133_AP4B1
3590	FUN002878_CALCIUMACTIVATED	FUN006488_FUN006488	FUN031037_FUN031037	FUN027750_PTPRO	FUN002268_FUN002268	FUN036310_TANK1	FUN039816_FUN039816	FUN013180_PUDP	FUN015692_FUN015692	FUN000009_ADPRS	FUN003951_FUN003951	FUN019697_FUN019697	FUN021120_FUN021120	FUN044667_wht-7	FUN007270_FUN007270	FUN026934_FUN026934	FUN002338_SAYSD1	FUN009452_TBCK	FUN020159_FUN020159	FUN008824_GLIPR1L1
3591	FUN025993_MMP1	FUN030816_FUN030816	FUN036114_FUN036114	FUN004889_FAT3	FUN041739_FUN041739	FUN027936_TM9SF1	FUN043570_KLHL7	FUN000757_TAPT1	FUN027032_FUN027032	FUN026039_FUN026039	FUN007480_PNPLA6	FUN010433_OSBPL11	FUN011816_FUN011816	FUN009451_MEOX2	FUN007201_FUN007201	FUN031982_PPS	FUN027338_FUN027338	FUN037954_TRAF3IP2	FUN040462_FUN040462	FUN030248_NOL6
3592	FUN004526_FUN004526	FUN040687_FUN040687	FUN004237_FUN004237	FUN027746_FUN027746	FUN030285_FUN030285	FUN013098_DYNEIN	FUN023109_FUN023109	FUN024442_VPS35L	FUN005440_FUN005440	FUN007491_FUN007491	FUN010057_HYKK	FUN027176_FUN027176	FUN027756_FUN027756	FUN029422_SYTL4	FUN034312_FUN034312	FUN012366_FUN012366	FUN020804_FUN020804	FUN023507_FUN023507	FUN020160_FUN020160	FUN015520_ERICH3
3593	FUN008835_SVEP1	FUN022953_FUN022953	FUN036105_PKHD1L1	FUN004886_FUN004886	FUN041741_FUN041741	FUN015895_FUN015895	FUN005447_FUN005447	FUN027875_ENDOG	FUN034187_DMTF1	FUN022478_FUN022478	FUN036390_FUN036390	FUN037968_MGME1	FUN026021_FUN026021	FUN027650_FUN027650	FUN031166_FUN031166	FUN002776_FUN002776	FUN041471_FUN041471	FUN011910_CCNYL1	FUN020161_FUN020161	FUN008772_FUN008772
3594	FUN006112_FUN006112	FUN030813_FUN030813	FUN006857_ITA	FUN027741_FUN027741	FUN002265_FUN002265	FUN002712_CTSD	FUN042819_FUN042819	FUN015749_IL17RA	FUN007616_TNRC6C	FUN044668_FUN044668	FUN029673_THAP4	FUN015085_FUN015085	FUN021176_FUN021176	FUN000708_CFAP74	FUN024993_FUN024993	FUN024755_DNAAF4	FUN012238_FUN012238	FUN000004_FUN000004	FUN021637_FUN021637	FUN017834_FUN017834
3595	FUN029497_FUN029497	FUN009918_MCL1	FUN031475_FUN031475	FUN033270_CHE1	FUN010047_FUN010047	FUN012954_PLA2G7	FUN002670_FATTY	FUN029335_FUN029335	FUN009644_FUN009644	FUN008669_FUN008669	FUN002079_FANCI	FUN022026_PLA2G6	FUN011812_FUN011812	FUN007595_MYORG	FUN001632_FUN001632	FUN030598_FUN030598	FUN005374_TMEM45B	FUN019198_FUN019198	FUN004282_FUN004282	FUN028002_FUN028002
3596	FUN022925_LAMP1	FUN044642_FUN044642	FUN004242_BIRC3	FUN033222_NPTXR	FUN030284_FUN030284	FUN013260_DMTF1	FUN023136_FUN023136	FUN000778_FUN000778	FUN029521_FUN029521	FUN041895_PSMC3A	FUN000828_UROS	FUN027826_FUN027826	FUN011770_CLCN6	FUN039482_FUN039482	FUN012417_FUN012417	FUN019906_FUN019906	FUN004083_FUN004083	FUN005057_FUN005057	FUN021659_FUN021659	FUN009077_IDI1
3597	FUN022626_FUN022626	FUN027191_FUN027191	FUN031459_FUN031459	FUN021069_FUN021069	FUN030280_TXNDC12	FUN014801_MCCC2	FUN024398_GPROTEIN	FUN006993_NATD1	FUN023917_MAD2L2	FUN024950_FUN024950	FUN012287_FUN012287	FUN007171_PAN3	FUN027771_FUN027771	FUN030719_FUN030719	FUN039071_FUN039071	FUN013116_ANAPC1	FUN012886_FUN012886	FUN029503_FUN029503	FUN021669_FUN021669	FUN030636_FUN030636
3598	FUN035480_WDR93	FUN014162_FUN014162	FUN008390_RAD50	FUN033206_FUN033206	FUN015599_FUN015599	FUN044016_UBA3	FUN043774_FUN043774	FUN023889_FUN023889	FUN037330_FUN037330	FUN006046_SEMA6C	FUN024830_FUN024830	FUN006875_YTHDF2	FUN027773_FUN027773	FUN002304_UBR3	FUN040783_FUN040783	FUN037394_KIF1	FUN040429_FUN040429	FUN001491_MLF2	FUN004261_FUN004261	FUN028804_ORCT
3599	FUN007886_FUN007886	FUN030228_FUN030228	FUN008387_FUN008387	FUN021071_FUN021071	FUN030277_FUN030277	FUN014533_FUN014533	FUN043580_FUN043580	FUN015138_TRAK1	FUN017874_TECPR2	FUN012684_FUN012684	FUN027708_FUN027708	FUN009772_TBXAS1	FUN014127_FUN014127	FUN011541_FUN011541	FUN035971_FUN035971	FUN035562_SUCO	FUN004947_RPS26	FUN025687_ANKS1B	FUN030813_FUN030813	FUN016470_GPX3
3600	FUN006537_FUN006537	FUN026694_B4GALT3	FUN035725_FUN035725	FUN033148_FUN033148	FUN041749_FUN041749	FUN013936_CYTH1	FUN042818_FUN042818	FUN033358_ORC4	FUN022402_GPR89	FUN037948_FUN037948	FUN025008_FUN025008	FUN018265_KRTCAP2	FUN021133_FUN021133	FUN028435_MIB1	FUN010228_FUN010228	FUN031025_ASPSCR1	FUN017645_FUN017645	FUN017166_SDHC	FUN040433_FUN040433	FUN000668_FUN000668
3601	FUN028929_HHATL	FUN030229_FUN030229	FUN028977_FUN028977	FUN009615_FUN009615	FUN030276_FUN030276	FUN015316_NCAM2	FUN041104_FUN041104	FUN023913_UTP3	FUN014305_KRI1	FUN003709_OVCA2	FUN032063_POLR3C	FUN024473_NFYB	FUN000048_FUN000048	FUN029569_FLVCR1	FUN014916_KMO	FUN008216_MATR3	FUN016710_M6PR	FUN024097_TNKS2	FUN004237_FUN004237	FUN005050_EFL1
3602	FUN029096_PI16	FUN013776_CYP2R1	FUN005123_FUN005123	FUN027832_FUN027832	FUN015604_FUN015604	FUN016033_FUN016033	FUN040848_FUN040848	FUN012280_SCP2	FUN003374_FUN003374	FUN014012_UBE2A	FUN035649_FUN035649	FUN022889_ALCOHOL	FUN014117_FUN014117	FUN022488_FUN022488	FUN032610_FUN032610	FUN025889_SLX4	FUN006374_FUN006374	FUN012295_PFKM	FUN041293_FUN041293	FUN000254_HSPG2
3603	FUN036371_CLEC17A	FUN044647_FUN044647	FUN031452_FUN031452	FUN027830_FUN027830	FUN015606_FUN015606	FUN002841_ARL6IP6	FUN002982_FUN002982	FUN023918_FRMD4A	FUN005375_SAR1B	FUN006281_FIBCD1	FUN022297_RBM22	FUN031069_FUN031069	FUN025907_FUN025907	FUN019179_PARP9	FUN009782_FUN009782	FUN015279_FUN015279	FUN002953_FUN002953	FUN032840_FUN032840	FUN004242_BIRC3	FUN022801_FUN022801
3604	FUN020148_CUZD1	FUN040705_FUN040705	FUN034612_FUN034612	FUN024369_FUN024369	FUN041075_FUN041075	FUN011620_LARP4	FUN023373_MCL1	FUN026055_PRDX4	FUN019950_FUN019950	FUN035461_CRAT	FUN037225_ITGA6	FUN012905_FUN012905	FUN028871_FUN028871	FUN037189_FUN037189	FUN010688_TRPC4	FUN018266_EIF3G	FUN004832_FUN004832	FUN013047_MADD	FUN020113_FUN020113	FUN016107_MID1
3605	FUN038261_CUEO	FUN010941_FUN010941	FUN036082_FUN036082	FUN021091_FUN021091	FUN041070_BIRC3	FUN006459_GORASP2	FUN040936_FUN040936	FUN024411_FUN024411	FUN010315_LEV9	FUN028745_RABL2A	FUN030256_SH2B1	FUN007796_FUN007796	FUN035508_FUN035508	FUN017808_DESI2	FUN000680_FUN000680	FUN005444_MRPL37	FUN012621_FUN012621	FUN006171_PITPNB	FUN041288_FAXDC2	FUN036796_BODY
3606	FUN012174_PPWD1	FUN011259_FUN011259	FUN007928_FUN007928	FUN004956_FUN004956	FUN041025_FUN041025	FUN019336_SMARCD1	FUN040847_FUN040847	FUN015014_TRAPPC8	FUN043495_LINE1	FUN039018_ESRP2	FUN023873_TAB2	FUN003863_LDHA	FUN028872_FUN028872	FUN037188_FUN037188	FUN034972_FUN034972	FUN011451_UBA3	FUN014292_FUN014292	FUN027339_FUN027339	FUN021690_BIRC3	FUN029413_GLI3
3607	FUN003712_FUN003712	FUN004929_FUN004929	FUN035723_FUN035723	FUN024379_GNAQ	FUN002245_IL17C	FUN037953_ARMC1	FUN005331_FUN005331	FUN007177_CCDC22	FUN006459_GORASP2	FUN007999_ATL2	FUN017167_TRAPPC5	FUN016467_TOP1	FUN021147_SULT1B1	FUN020100_FUN020100	FUN030238_FUN030238	FUN008484_FUN008484	FUN003430_TMPRSS9	FUN015415_BUAE	FUN029905_FUN029905	FUN018324_SLCO4C1
3608	FUN035254_TMEM26	FUN006443_FUN006443	FUN028986_FUN028986	FUN007734_FUN007734	FUN041759_FUN041759	FUN027188_HERC1	FUN001751_FUN001751	FUN002188_CDC27	FUN028225_CUX1	FUN028121_TTC34	FUN019027_CLPP1	FUN002320_PPP3CA	FUN014143_CAMSAP1	FUN031461_FUN031461	FUN004326_FUN004326	FUN034313_FUN034313	FUN019410_RGS4	FUN022060_MIIP	FUN029906_FUN029906	FUN020172_PCK1
3609	FUN035836_FUN035836	FUN030843_PARAPINOPSIN	FUN007931_FUN007931	FUN021084_FUN021084	FUN002716_FUN002716	FUN028176_KRIT1	FUN002661_FUN002661	FUN032066_COX10	FUN026133_FUN026133	FUN024484_RRP1B	FUN024477_MYH9	FUN035050_FUN035050	FUN028873_FUN028873	FUN008745_H1F0	FUN032864_FUN032864	FUN037561_FUN037561	FUN031975_MAM	FUN007074_CLEC16A	FUN029907_FUN029907	FUN019900_FUN019900
3610	FUN042415_IL1RAPL2	FUN011126_FUN011126	FUN034615_prss16	FUN000493_FUN000493	FUN031505_FUN031505	FUN018896_RNF10	FUN041103_FUN041103	FUN014017_FUN014017	FUN013858_GSTO1	FUN013445_OVCH1	FUN004619_TUBULIN	FUN020841_TTI2	FUN000182_FUN000182	FUN018769_CSMD1	FUN006679_FUN006679	FUN008567_FUN008567	FUN041958_IL1RAPL2	FUN006603_FUN006603	FUN020116_FUN020116	FUN016118_FUN016118
3611	FUN006410_SULT3A1	FUN009921_FUN009921	FUN007985_APER1	FUN009609_FUN009609	FUN041760_FUN041760	FUN035476_CNOT2	FUN025007_FUN025007	FUN007060_GOSR2	FUN014473_FUN014473	FUN027037_FUN027037	FUN020571_TSN	FUN014483_ANKK1	FUN014148_mchr2	FUN019724_FUN019724	FUN029876_FUN029876	FUN006334_NFKB1	FUN016952_DUOX	FUN002873_FUN002873	FUN040445_FUN040445	FUN027188_HERC1
3612	FUN019519_FUN019519	FUN030251_FUN030251	FUN008351_FUN008351	FUN021082_FUN021082	FUN030270_MCL1	FUN034384_MCL1	FUN004469_FUN004469	FUN023202_FUN023202	FUN028185_CNR1A	FUN017452_NT5C3	FUN000779_MIA3	FUN000211_FUN000211	FUN021828_FUN021828	FUN000468_CSTF1	FUN002109_CHMP2B	FUN005919_UBE2O	FUN016876_FUN016876	FUN040001_FUN040001	FUN021682_FUN021682	FUN017457_FUN017457
3613	FUN014399_FUN014399	FUN022957_FUN022957	FUN029062_FUN029062	FUN004944_FUN004944	FUN031028_FUN031028	FUN035144_FUN035144	FUN004369_FUN004369	FUN027913_ANKMY2	FUN039378_YOD1	FUN032808_FUN032808	FUN036381_FUN036381	FUN027460_LRWD1	FUN035490_FUN035490	FUN012983_FUN012983	FUN039067_FUN039067	FUN018610_FUN018610	FUN028141_LAT2	FUN025407_FUN025407	FUN041269_MCL1	FUN033706_RANBP2
3614	FUN030562_FUN030562	FUN030839_FUN030839	FUN035992_FUN035992	FUN021073_FUN021073	FUN021694_FUN021694	FUN037157_FUN037157	FUN040688_FUN040688	FUN012394_FUN012394	FUN018679_FUN018679	FUN005448_FUN005448	FUN005932_FUN005932	FUN007379_FUN007379	FUN014096_FUN014096	FUN042763_FUN042763	FUN010884_FUN010884	FUN000735_SLC6A8	FUN006583_4CL1	FUN001447_RPF2	FUN021681_FUN021681	FUN017916_FUN017916
3615	FUN012934_FUN012934	FUN022943_FUN022943	FUN031066_FUN031066	FUN033275_FUN033275	FUN040668_FUN040668	FUN015452_FUN015452	FUN024361_FUN024361	FUN018710_FUN018710	FUN002854_H2AZ1	FUN025148_PIM1	FUN029415_NUP35	FUN033776_PPIH	FUN025909_FUN025909	FUN025862_FUN025862	FUN012922_FUN012922	FUN027106_FUN027106	FUN029162_TPH1	FUN034902_CHST9	FUN029922_FUN029922	FUN016507_FUN016507
3616	FUN020826_FUN020826	FUN030812_FUN030812	FUN029109_FUN029109	FUN033287_FUN033287	FUN011259_FUN011259	FUN032002_FUN032002	FUN044805_FUN044805	FUN005279_sulp-6	FUN033247_FUN033247	FUN035212_NTAN1	FUN026234_BIN1	FUN028397_SVEP1	FUN035573_FUN035573	FUN026119_ATAD5	FUN005973novelgene24165b4aa26_HPX5	FUN013246_FUN013246	FUN022298_PKC1	FUN019854_FUN019854	FUN021673_FUN021673	FUN002145_SH2D3C
3617	FUN001533_CLDN8	FUN009925_FUN009925	FUN029110_FUN029110	FUN024272_FUN024272	FUN030260_FUN030260	FUN031589_FUN031589	FUN003248_FUN003248	FUN006117_MRPL12	FUN016170_MTMR6	FUN043959_FUN043959	FUN014953_EHMT2	FUN006450_FUN006450	FUN014066_FUN014066	FUN017950_ASPA	FUN034811_FUN034811	FUN008192_FUN008192	FUN014272_NAALAD2	FUN021994_DNAJA1	FUN030816_FUN030816	FUN031696_FUN031696
3618	FUN004483_FUN004483	FUN030301_FUN030301	FUN031410_FUN031410	FUN000110_FUN000110	FUN026562_FUN026562	FUN036528_FUN036528	FUN040687_FUN040687	FUN028434_ARHGDIA	FUN002022_GNPTAB	FUN023141_FUN023141	FUN000750_C2CD5	FUN011650_EPC1	FUN027786_FUN027786	FUN006300_PARP14	FUN001992_FUN001992	FUN029655_AAGAB	FUN010039_RPS4Y1	FUN010316_POLD3	FUN041260_FUN041260	FUN005393_FUN005393
3619	FUN034506_THAP2	FUN040638_FUN040638	FUN008334_FUN008334	FUN027715_ITLN1	FUN030314_FUN030314	FUN033457_FUN033457	FUN043572_FUN043572	FUN014574_FUN014574	FUN023551_WSB1	FUN025072_SHANK2	FUN010069_COPA	FUN021357_EIF4E2	FUN021784_FUN021784	FUN028484_FUN028484	FUN008106_FUN008106	FUN021025_FUN021025	FUN012325_MYLK	FUN024943_FUN024943	FUN021635_FUN021635	FUN014785_TENM3
3620	FUN007405_FUN007405	FUN006511_LIM2	FUN008331_METTL27	FUN004852_FUN004852	FUN015117_UBE2D2B	FUN014817_CAPN15	FUN004648_FUN004648	FUN015885_VDRB	FUN017955_THOC5	FUN043704_FUN043704	FUN025406_CHP1	FUN024485_RBM14	FUN032146_FUN032146	FUN015248_UROD	FUN015963_FUN015963	FUN021195_OPRM1	FUN027840_RPL19	FUN016349_FUN016349	FUN005368_FUN005368	FUN006108_HAUS7
3621	FUN024051_KLKB1	FUN040636_FUN040636	FUN031071_FUN031071	FUN020964_FUN020964	FUN002739_FUN002739	FUN024169_BBS4	FUN002511_FUN002511	FUN006214_FUN006214	FUN016731_FUN016731	FUN017631_FUN017631	FUN027454_OSER1	FUN005869_LONP1	FUN025951_PI16	FUN002321_FUN002321	FUN031294_FUN031294	FUN000730_APC	FUN030915_PTPN7	FUN000774_SLC2A4RG	FUN041182_FUN041182	FUN023077_FUN023077
3622	FUN016904_FUN016904	FUN006641_MOXD1	FUN034639_ANXA4	FUN033389_FUN033389	FUN011126_FUN011126	FUN031387_FUN031387	FUN041102_CCR4	FUN026097_FUN026097	FUN026759_RHOT1	FUN011534_FUN011534	FUN008167_NAXE	FUN006843_FUN006843	FUN014056_FUN014056	FUN010431_IPO13	FUN022513_FUN022513	FUN000520_HLCS	FUN014847_FLRT3	FUN035483_TDRD3	FUN020202_FUN020202	FUN030468_SETD4
3623	FUN028027_FUN028027	FUN011239_FUN011239	FUN035995_FUN035995	FUN033390_FUN033390	FUN010506_FUN010506	FUN031834_RHOT1	FUN023935_TBX6	FUN036195_GNL2	FUN007658_STK17B	FUN044037_FUN044037	FUN024631_PLOD3	FUN003721_FBXW7	FUN014060_FUN014060	FUN006010_CERT1	FUN002190_FUN002190	FUN008015_TAF1A	FUN011529_FUN011529	FUN024024_ETV3	FUN005331_FUN005331	FUN001484_ALKBH8
3624	FUN034534_ZNFX1	FUN030768_FUN030768	FUN031073_FUN031073	FUN020949_FUN020949	FUN041597_MCL1	FUN038200_KALRN	FUN040801_FUN040801	FUN003753_FUN003753	FUN002934_ERGIC2	FUN036976_CRYBG1	FUN022031_AHDC1	FUN007998_SLC5A5	FUN011705_FUN011705	FUN019504_RRM1	FUN041296_RPS16	FUN024814_NDUFA12	FUN002131_PEF1	FUN005134_IQGAP1	FUN021608_FUN021608	FUN004862_FUN004862
3625	FUN027075_FUN027075	FUN014125_FUN014125	FUN034640_adt-1	FUN020942_FUN020942	FUN021926_FUN021926	FUN011738_SYNGR1	FUN004478_CDCP3	FUN013100_GHITM	FUN004960_LMBRD2	FUN009087_FUN009087	FUN027578_SH3BP5L	FUN044073_FUN044073	FUN019886_NEURONAL	FUN014975_NDFIP2	FUN025733_EIF4G2	FUN000797_KIF26A	FUN028507_FYNA	FUN023776_FUN023776	FUN041209_IL1RAPL2	FUN029640_FUN029640
3626	FUN004016_FUN004016	FUN004944_FUN004944	FUN036034_FUN036034	FUN024425_FUN024425	FUN002742_FUN002742	FUN035199_DDOST	FUN043839_FUN043839	FUN017416_JMJD6	FUN015376_F10	FUN027611_ucp1	FUN024634_FUN024634	FUN019731_FN1	FUN032162_FUN032162	FUN019318_QRICH2	FUN016505_FUN016505	FUN036311_FBXL18	FUN038363_FUN038363	FUN032887_FUN032887	FUN021607_FUN021607	FUN007991_ANGPTL7
3627	FUN037907_FUN037907	FUN030313_SVEP1	FUN000457_FUN000457	FUN033291_FUN033291	FUN019640_DCAF1	FUN040613_NOMO1	FUN042843_FUN042843	FUN024184_TAF8	FUN029688_FUN029688	FUN027456_FUN027456	FUN005221_FUN005221	FUN024414_FUN024414	FUN021790_FUN021790	FUN034168_RPP30	FUN032080_FUN032080	FUN015000_BLTP3B	FUN035197_NRXN1	FUN010552_FUN010552	FUN041205_FUN041205	FUN012835_FUN012835
3628	FUN014894_FUN014894	FUN030314_FUN030314	FUN031391_FUN031391	FUN027703_FUN027703	FUN031415_FUN031415	FUN014848_CORO7	FUN042842_FUN042842	FUN040335_FUN040335	FUN020906_EIF2B1	FUN001447_RPF2	FUN010555_UPF3B	FUN005810_MVB12B	FUN035551_MDGA2	FUN005944_HPF1	FUN001138_B4GALT5	FUN030604_FUN030604	FUN014497_FUN014497	FUN016271_CFH	FUN040484_FUN040484	FUN032330_FUN032330
3629	FUN001352_RGN	FUN030315_GPR20	FUN005081_SLC5A8	FUN004838_KCNA1	FUN011137_ARL14EP	FUN022067_FUN022067	FUN024679_FUN024679	FUN010169_FUN010169	FUN011195_DCST2	FUN020137_ZNFX1	FUN007067_VCPIP1	FUN022900_FUN022900	FUN027831_FUN027831	FUN002974_MTCH2	FUN023910_FUN023910	FUN006841_PTH2R	FUN020508_FIBCD1	FUN016521_CD97	FUN020198_FUN020198	FUN035924_FUN035924
3630	FUN015952_FUN015952	FUN011231_FUN011231	FUN029528_FUN029528	FUN027700_GLUTATHIONE	FUN031418_FUN031418	FUN019570_FUN019570	FUN043749_FUN043749	FUN035530_MUC5B	FUN030446_TIGARB	FUN013114_FUN013114	FUN020588_TPMT	FUN006895_FUN006895	FUN021806_FUN021806	FUN034810_FUN034810	FUN005236_COPB1	FUN015821_FUN015821	FUN014306_FUN014306	FUN002277_NIPBL	FUN020200_FUN020200	FUN011640_FUN011640
3631	FUN008580_FUN008580	FUN005137_FUN005137	FUN031374_FUN031374	FUN020931_FUN020931	FUN011140_FUN011140	FUN003222_FUN003222	FUN039973_FUN039973	FUN030458_PAPOLG	FUN015814_OMA1	FUN008082_NPL	FUN018897_FUN018897	FUN028808_COPZ1	FUN021816_FUN021816	FUN008218_THBS3	FUN002857_FUN002857	FUN037385_FUN037385	FUN015883_SEC16A	FUN025778_PINOPSIN	FUN021597_FUN021597	FUN016510_DPP4
3632	FUN044929_FUN044929	FUN030766_FUN030766	FUN035986_FUN035986	FUN033433_FUN033433	FUN041602_FUN041602	FUN004915_FHIP2A	FUN039818_FUN039818	FUN024319_TMEM87A	FUN002778_FUN002778	FUN001714_FUN001714	FUN006409_VHA55	FUN005913_INO80C	FUN026036_FUN026036	FUN044068_FUN044068	FUN021798_CPSF3	FUN026842_FUN026842	FUN015748_BACE1	FUN032673_SMARCE1	FUN021590_FUN021590	FUN016141_PGM2
3633	FUN043258_FUN043258	FUN022867_FUN022867	FUN031360_FUN031360	FUN020926_FUN020926	FUN011141_FUN011141	FUN020567_FUN020567	FUN002527_MFSD8	FUN031339_FUN031339	FUN015077_TMEM11	FUN006497_FUN006497	FUN019875_FUN019875	FUN000780_FUN000780	FUN013900_FUN013900	FUN006484_HOOK1	FUN032182_IDUA	FUN002848_DIISOPROPYLFLUOROPHOSPHATASE	FUN013283_AKR1B7	FUN042117_GALNT7	FUN004285_FUN004285	FUN014027_FUN014027
3634	FUN019898_FUN019898	FUN040608_KBTB1	FUN006938_FUN006938	FUN033447_FUN033447	FUN022074_LACTBL1	FUN018679_FUN018679	FUN024694_FUN024694	FUN001027_KLHL35	FUN011453_FUN011453	FUN030467_COQ8B	FUN015103_DNMT3A	FUN021098_SRP54	FUN027748_FUN027748	FUN004517_FUN004517	FUN009664_FUN009664	FUN035756_FUN035756	FUN043834_HARBI1	FUN002180_VAMP7	FUN029977_FUN029977	FUN017791_FUN017791
3635	FUN000089_FUN000089	FUN030330_FUN030330	FUN004956_FUN004956	FUN020983_FUN020983	FUN002741_FUN002741	FUN009244_ATOSA	FUN004613_FUN004613	FUN022095_RBMX2	FUN017282_ZMYND12	FUN015098_FUN015098	FUN024898_FUN024898	FUN029803_FUN029803	FUN036883_FUN036883	FUN011584_SYNTAXIN	FUN014867_WDR19	FUN029529_PITPNC1	FUN000742_FRRS1	FUN021016_HMGB1	FUN029981_DXO	FUN033717_FUN033717
3636	FUN023363_NPDC1	FUN022866_MCL1	FUN007104_FUN007104	FUN020994_FUN020994	FUN031421_MPPED2	FUN021062_FUN021062	FUN043335_SERS	FUN003584_BIRC2	FUN029052_FUN029052	FUN031456_FUN031456	FUN011641_STAT5B	FUN018881_MRPS25	FUN013657_CARBOXYPEPTIDASE	FUN015781_FUN015781	FUN032912_SGPP1	FUN044037_FUN044037	FUN023367_FUN023367	FUN028218_FUN028218	FUN020888_KBTBD3	FUN020473_FUN020473
3637	FUN019549_XYLA	FUN022864_FUN022864	FUN036005_THAP9	FUN009596_FUN009596	FUN010131_FUN010131	FUN043897_RAD50	FUN024777_FUN024777	FUN014030_GNAS	FUN026818_MROH1	FUN032236_FUN032236	FUN011205_UNC13B	FUN034241_BMT2	FUN036882_FUN036882	FUN007073_TTC4	FUN001647_LCA5	FUN016403_FUN016403	FUN020345_FUN020345	FUN004619_TUBULIN	FUN020219_FUN020219	FUN020909_FUN020909
3638	FUN030665_FUN030665	FUN030303_FUN030303	FUN004944_FUN004944	FUN024417_FUN024417	FUN041114_FUN041114	FUN020858_ASTE1	FUN039726_BIRC2	FUN009172_FUN009172	FUN001215_RGSL1	FUN034082_FUN034082	FUN015077_TMEM11	FUN006796_FUN006796	FUN020105_frm-1	FUN016383_CERS5	FUN018391_ELOVL4	FUN024500_EXT2	FUN012268_FUN012268	FUN041179_FUN041179	FUN005323_FUN005323	FUN022669_RIMBP2
3639	FUN041001_FUN041001	FUN027153_FUN027153	FUN036008_FUN036008	FUN027737_P4HA2	FUN041010_FUN041010	FUN037887_ANKRD12	FUN044439_FUN044439	FUN007988_PCF11	FUN026625_RAD1	FUN016180_ISCU	FUN037812_FUN037812	FUN012227_XPO4	FUN031535_FUN031535	FUN019915_CSNK2B	FUN010736_STIP1	FUN037463_FUN037463	FUN038150_FUN038150	FUN035405_FUN035405	FUN040505_FUN040505	FUN020991_FUN020991
3640	FUN010860_FUN010860	FUN030276_FUN030276	FUN031411_FUN031411	FUN033293_FUN033293	FUN026022_FUN026022	FUN019633_FUN019633	FUN004615_FUN004615	FUN035247_ATL2	FUN043897_RAD50	FUN005894_MMADHC	FUN026517_EXOC1	FUN013681_ACAD9	FUN035730_FUN035730	FUN033006_CKAP2	FUN014728_LPGAT1	FUN012595_GLUTAREDOXIN	FUN009921_FUN009921	FUN030720_FUN030720	FUN021580_FUN021580	FUN036864_FUN036864
3641	FUN020250_FUN020250	FUN011247_FUN011247	FUN029083_IDH3B	FUN033296_FUN033296	FUN040742_FUN040742	FUN009402_TNFRSF10A	FUN039725_ASTE1	FUN023034_FUN023034	FUN024422_FUN024422	FUN022098_TPTE2	FUN005967_WAS	FUN012863_BIVM	FUN000589_CHT	FUN032242_FUN032242	FUN019725_SURF6	FUN039307_CTSH	FUN017073_FUN017073	FUN018910_FUN018910	FUN021548_DSP1	FUN000537_FUN000537
3642	FUN029988_CASP9	FUN030277_FUN030277	FUN006894_FUN006894	FUN033297_FUN033297	FUN021748_FUN021748	FUN014467_FUN014467	FUN039729_ASTE1	FUN006049_NUP43	FUN016499_PELI2	FUN016486_FRRS1	FUN015617_STRN3	FUN040846_SUMO2	FUN021237_IRF1	FUN015737_OVCH	FUN031223_SF3A1	FUN024836_FUN024836	FUN036746_FUN036746	FUN040105_RALGPS2	FUN021546_FUN021546	FUN000114_PSMB7
3643	FUN040218_FUN040218	FUN040668_FUN040668	FUN029084_POLR1H	FUN033307_FUN033307	FUN041011_FUN041011	FUN019381_FOXO3	FUN004283_FUN004283	FUN017340_NXF1	FUN006049_NUP43	FUN002706_HPGDS	FUN027668_ACBD6	FUN015717_CLPB	FUN032037_FUN032037	FUN005221_FUN005221	FUN006158_GOT1	FUN031619_ALPHAENOLASE	FUN036967_FUN036967	FUN017836_CCT2	FUN005341_FUN005341	FUN014613_FUN014613
3644	FUN031796_NPTX2	FUN030280_TXNDC12	FUN036026_FUN036026	FUN033313_FUN033313	FUN031430_FUN031430	FUN029701_KLHL2	FUN024208_FUN024208	FUN028169_CAB39L	FUN038054_FUN038054	FUN041884_SDSA	FUN011882_FUN011882	FUN035828_FUN035828	FUN013712_FUN013712	FUN009074_FUN009074	FUN029523_FUN029523	FUN003361_FUN003361	FUN011283_FUN011283	FUN032258_RER1	FUN021612_FUN021612	FUN005677_MYH6
3645	FUN005254_FUN005254	FUN006492_FUN006492	FUN036025_FUN036025	FUN033315_FUN033315	FUN031432_FUN031432	FUN000666_FUN000666	FUN039861_FUN039861	FUN003657_MFSD4B	FUN019550_POLA2	FUN020591_ABCG9	FUN015516_BDP1	FUN013811_TAF2	FUN013715_FUN013715	FUN014851_RBM20	FUN002845_FUN002845	FUN040642_MTX3	FUN020382_DMRTA1	FUN033499_SNAP25	FUN020197_FUN020197	FUN001199_FUN001199
3646	FUN040624_FUN040624	FUN030284_FUN030284	FUN029550_FOLH1	FUN033330_FUN033330	FUN031433_FUN031433	FUN001178_TELO2	FUN003243_FUN003243	FUN035458_PRIMPOL	FUN015402_ANKRD7	FUN036832_FUN036832	FUN002362_LRP1	FUN034127_TDRD7	FUN027674_FUN027674	FUN011441_FUN011441	FUN041483_FUN041483	FUN027890_CALPA	FUN011210_FUN011210	FUN003058_HNRNPK	FUN041214_FUN041214	FUN022417_FUN022417
3647	FUN013626_FUN013626	FUN030285_FUN030285	FUN031421_MPPED2	FUN033333_FUN033333	FUN019634_FUN019634	FUN033481_MKS1	FUN041070_BIRC3	FUN005097_FUN005097	FUN019510_PCGF3	FUN017343_ADGRV1	FUN000694_FUN000694	FUN004571_APEH	FUN020078_FUN020078	FUN002013_FUN002013	FUN004765_FUN004765	FUN002334_SEH1L	FUN038042_AMC6	FUN002304_UBR3	FUN005367_FUN005367	FUN030113_IL1RAPL1
3648	FUN014263_FUN014263	FUN009731_EMX2	FUN008341_ITLN1	FUN007755_FUN007755	FUN015093_FUN015093	FUN039981_NRF6	FUN040859_FUN040859	FUN000482_FUN000482	FUN037003_TTPAL	FUN000161_LRP1	FUN002595_GIGYF1	FUN024176_STIP1	FUN021192_FUN021192	FUN029582_RIGI	FUN020422_FBXO34	FUN017482_FUN017482	FUN010002_FUN010002	FUN010173_PGK1	FUN030768_FUN030768	FUN019059_FUN019059
3649	FUN002851_TTPAL	FUN044799_FUN044799	FUN034632_FUN034632	FUN024412_MSANTD3	FUN010407_FUN010407	FUN006379_AKIRIN2	FUN024205_AEBP1	FUN010355_FUN010355	FUN028446_FUN028446	FUN013750_TEP1	FUN016423_FUN016423	FUN010372_PDCD5	FUN027485_FUN027485	FUN039651_FUN039651	FUN010141_FUN010141	FUN007151_Myh6	FUN017991_FUN017991	FUN006153_ASIC1A	FUN041229_FUN041229	FUN002051_FGFRL1
3650	FUN026156_FUN026156	FUN027171_FUN027171	FUN036022_FUN036022	FUN009597_FUN009597	FUN011162_FUN011162	FUN014813_FUN014813	FUN004285_FUN004285	FUN009452_TBCK	FUN022818_COASY	FUN032730_FUN032730	FUN028578_FUN028578	FUN009355_PUS7L	FUN011946_SP24D	FUN028373_ACLY	FUN008004_ALKBH1	FUN014787_RAB9A	FUN019438_FUN019438	FUN016522_FN1	FUN030766_FUN030766	FUN024588_FUN024588
3651	FUN015408_MGST1	FUN027168_FUN027168	FUN035742_FUN035742	FUN024416_FUN024416	FUN015092_FUN015092	FUN014847_FLRT3	FUN044435_FUN044435	FUN038624_FUN038624	FUN007020_RPS19	FUN027556_VAPA	FUN029359_PKN2	FUN000412_SCRT2	FUN036869_FUN036869	FUN031664_AGMO	FUN007973_PRMT6	FUN022683_ABHD3	FUN036234_FUN036234	FUN017407_FUN017407	FUN021634_FUN021634	FUN044199_THAP9
3652	FUN004888_FUN004888	FUN040658_FUN040658	FUN034634_FUN034634	FUN021000_FUN021000	FUN026233_FUN026233	FUN000548_YIF1BB	FUN040830_GREM1	FUN038850_DESI2	FUN027219_FUN027219	FUN003864_CBR3	FUN025748_FUN025748	FUN008558_TMEM86A	FUN026172_FUN026172	FUN021299_GPS1	FUN008176_CDK5	FUN022838_FUN022838	FUN036026_FUN036026	FUN007731_FUN007731	FUN029944_LRRC71	FUN022574_FUN022574
3653	FUN036265_FUN036265	FUN044798_FUN044798	FUN031418_FUN031418	FUN011622_TRPA1	FUN010508_FUN010508	FUN023086_DCST1	FUN043341_FUN043341	FUN044022_TRANSLATIONALLYCONTROLLED	FUN034885_FUN034885	FUN022934_NPHP4	FUN006763_FUN006763	FUN039156_PLRG1	FUN032023_FUN032023	FUN017792_FUN017792	FUN013783_NOXRED1	FUN029306_ADAT1	FUN030963_INPPL1	FUN022068_PIP5K1A	FUN021633_FUN021633	FUN012119_FUN012119
3654	FUN019245_ADAMTS3	FUN022930_FUN022930	FUN008010_FUN008010	FUN004970_FUN004970	FUN041584_FUN041584	FUN028131_NAA20	FUN043725_FUN043725	FUN013467_TAX1BP1	FUN003695_FUN003695	FUN009648_FUN009648	FUN028797_RTN4IP1	FUN034590_BORCS5	FUN028042_FUN028042	FUN033263_PPP4R2A	FUN009778_RNPC3	FUN027456_FUN027456	FUN018541_RHOQ	FUN005463_ACTR8	FUN030762_SRBD1	FUN001277_SPHK1
3655	FUN040597_FUN040597	FUN005142_FUN005142	FUN036015_FUN036015	FUN009617_FUN009617	FUN041582_FUN041582	FUN006077_FUN006077	FUN041054_FUN041054	FUN038954_DDX1	FUN014230_FUN014230	FUN009400_HS3ST6	FUN026626_TYRRSM	FUN038554_FUN038554	FUN036858_FUCT6	FUN026133_FUN026133	FUN014909_FUN014909	FUN001116_FUN001116	FUN009925_FUN009925	FUN001148_FUN001148	FUN021627_FUN021627	FUN038054_FUN038054
3656	FUN019540_FUN019540	FUN011137_ARL14EP	FUN029093_FUN029093	FUN033141_LSORBOSE	FUN041555_FUN041555	FUN012546_UFSP2	FUN023925_FUN023925	FUN005226_FUN005226	FUN000643_RPL8	FUN003761_ARMC2	FUN025473_CNFN	FUN030416_STK11	FUN026230_ACTBA	FUN015049_FUN015049	FUN019696_PRMT1	FUN011334_ACER2	FUN011088_ASIC5	FUN038827_FUN038827	FUN021625_FUN021625	FUN027559_TPPP2
3657	FUN034056_NPTX2	FUN013804_FUN013804	FUN036012_FUN036012	FUN007671_FUN007671	FUN011099_FUN011099	FUN009437_FUN009437	FUN002519_FUN002519	FUN022412_ATF5	FUN037450_ORCT	FUN010430_PTTG1IP	FUN044528_TMEM94	FUN044658_RALGAPA1	FUN032016_NLRC5	FUN002568_SMAP1	FUN038201_UGP2	FUN009087_FUN009087	FUN036769_FUN036769	FUN004278_GPR20	FUN004304_FUN004304	FUN011926_FAP
3658	FUN004906_AQP2	FUN006501_FUN006501	FUN036011_FUN036011	FUN024305_FUN024305	FUN026484_FUN026484	FUN032912_SGPP1	FUN004465_SSC5D	FUN025116_SORBS3	FUN042193_HISTONE	FUN009588_ZAN	FUN014283_VHA26	FUN014309_UBE2D2	FUN026224_FUN026224	FUN036726_FUN036726	FUN021447_CFAP36	FUN026899_PTPRC	FUN019436_CTYPE	FUN030971_proser3	FUN040476_FUN040476	FUN039873_ARYLSULFATASE
3659	FUN006362_FUN006362	FUN027157_MCL1	FUN035748_MCL1	FUN032989_FUN032989	FUN031410_FUN031410	FUN014851_RBM20	FUN002709_CRYS	FUN003425_FUN003425	FUN019939_HHAT	FUN026722_PIPOX	FUN037176_FUN037176	FUN036834_FUN036834	FUN026221_HOXB5	FUN008854_CNOT11	FUN006457_OXA1L	FUN003564_CYP2U1	FUN017978_FUN017978	FUN018201_SYT9	FUN004306_FUN004306	FUN041029_FUN041029
3660	FUN022689_ASB15	FUN044664_FUN044664	FUN036010_FUN036010	FUN032991_FUN032991	FUN000014_ISM2	FUN002341_LSM12	FUN043357_FUN043357	FUN006121_UST	FUN026122_RPL7	FUN009561_NDUFA7	FUN014856_TRPA1	FUN017448_TEX10	FUN026211_DHX58	FUN017855_VTA1	FUN000705_AGBL4	FUN017416_JMJD6	FUN008154_FUN008154	FUN029396_FUN029396	FUN029954_FUN029954	FUN027037_FUN027037
3661	FUN028189_FUN028189	FUN011115_FUN011115	FUN031415_FUN031415	FUN032994_FUN032994	FUN030969_FUN030969	FUN027544_NSF	FUN024999_FUN024999	FUN039677_FUN039677	FUN004826_TSPAN31	FUN003047_WSCD1	FUN002499_COG2	FUN027152_FUN027152	FUN011948_FCN2	FUN028856_UBA2	FUN027429_FUN027429	FUN040861_FUN040861	FUN035941_FUN035941	FUN023745_DSCC1	FUN029955_FUN029955	FUN036958_FUN036958
3662	FUN043635_FUN043635	FUN003794_FUN003794	FUN007863_FUN007863	FUN009656_FUN009656	FUN030441_FUN030441	FUN027710_MEMO1	FUN001033_FUN001033	FUN006085_FUN006085	FUN018312_TXNRD2	FUN016370_FUN016370	FUN013217_DNTT	FUN034569_MRPL23	FUN036859_FUN036859	FUN002443_FUN002443	FUN038037_FUN038037	FUN031030_FUN031030	FUN038002_FUN038002	FUN000927_FUN000927	FUN021619_ADAMTSL3	FUN022150_FUN022150
3663	FUN017747_MBL2	FUN026986_FUN026986	FUN028417_FUN028417	FUN007668_FUN007668	FUN019473_NPTX2	FUN014609_BLTP2	FUN005517_FUN005517	FUN014617_PROTEIN	FUN013641_TDO2	FUN035656_FUN035656	FUN015104_DENND4A	FUN001358_NKPD1	FUN013613_RERG	FUN001144_P4HB	FUN032051_STX17	FUN017214_GTPBP6	FUN038025_FUN038025	FUN030636_FUN030636	FUN030761_SRBD1	FUN043482_THAP9
3664	FUN000129_FUN000129	FUN026430_FUN026430	FUN027492_FUN027492	FUN007670_FUN007670	FUN031411_FUN031411	FUN002845_FUN002845	FUN040862_FUN040862	FUN004984_MTERF4	FUN018571_FUN018571	FUN021571_GUF1	FUN012452_FUN012452	FUN013816_PPIL3	FUN021060_FUN021060	FUN015873_FUN015873	FUN005311_CCDC88A	FUN030273_LRP5L	FUN018549_PLK1	FUN007044_PABPC1A	FUN021614_FUN021614	FUN026924_FUN026924
3665	FUN043846_TRYPSIN1	FUN026432_FUN026432	FUN032211_FUN032211	FUN021157_FUN021157	FUN010509_FUN010509	FUN040826_SRSF2	FUN004344_GSTD1	FUN022552_FUN022552	FUN014842_FUN014842	FUN006650_ALKBH6	FUN026625_RAD1	FUN032051_STX17	FUN026192_FUN026192	FUN002934_ERGIC2	FUN013882_FUN013882	FUN029396_FUN029396	FUN011199_FUN011199	FUN008641_FUN008641	FUN029962_FUN029962	FUN022583_FUN022583
3666	FUN001426_ENPP3	FUN006677_FUN006677	FUN034149_FUN034149	FUN033140_FUN033140	FUN019467_NPTX1	FUN026412_FUN026412	FUN005496_FUN005496	FUN003905_PRKAB2	FUN005999_AHCTF1	FUN038195_FUN038195	FUN021200_FUN021200	FUN005444_MRPL37	FUN028038_FUN028038	FUN021143_FUN021143	FUN030849_FUN030849	FUN018680_FUN018680	FUN038134_FUN038134	FUN027407_DYM	FUN004536_FUN004536	FUN013624_FUN013624
3667	FUN028694_UNC93A	FUN009963_FUN009963	FUN006486_FUN006486	FUN000103_FUN000103	FUN031088_FUN031088	FUN023540_ASTE1	FUN024727_FUN024727	FUN027821_FUN027821	FUN007149_MYH15	FUN005249_FUN005249	FUN031199_ARL5A	FUN013869_FUN013869	FUN013625_FUN013625	FUN000811_TPM1	FUN021679_PTPN14	FUN001741_MED15	FUN019466_NPTX1	FUN001534_SPATA17	FUN005225_FUN005225	FUN009174_FUN009174
3668	FUN018960_FUN018960	FUN011310_ITLN1	FUN006488_FUN006488	FUN033009_FUN033009	FUN021757_FUN021757	FUN002501_FUN002501	FUN002957_FUN002957	FUN008250_PAQR9	FUN028693_SRSF3	FUN016630_FUN016630	FUN028805_ZCCHC9	FUN004078_FUN004078	FUN026177_FUN026177	FUN025691_SNX27	FUN025488_FUN025488	FUN033685_GOLT1B	FUN011239_FUN011239	FUN008680_PARP14	FUN040430_FUN040430	FUN028102_FUN028102
3669	FUN021048_WNT2B	FUN009955_SMYD1	FUN032239_FUN032239	FUN033011_FUN033011	FUN015564_MS4A4A	FUN018360_FUN018360	FUN023854_FUN023854	FUN002634_USP39	FUN033969_CSMD3	FUN030326_DUSP16	FUN004922_ACADL	FUN041656_FUN041656	FUN021189_BIRC3	FUN026450_CNBD2	FUN021532_FUN021532	FUN009225_PCS1	FUN018521_LINX	FUN038427_CCNL1	FUN030313_SVEP1	FUN024984_FUN024984
3670	FUN040401_CYSLTR1	FUN023073_FUN023073	FUN006492_FUN006492	FUN007677_FUN007677	FUN026492_FUN026492	FUN002720_GLIPR1L2	FUN023127_FUN023127	FUN006150_CROT	FUN011439_FUN011439	FUN005566_FUN005566	FUN035033_MARCHF8	FUN020614_TMBIM4	FUN013873_FUN013873	FUN020582_ADAMTSL5	FUN015652_FUN015652	FUN029632_FUN029632	FUN011115_FUN011115	FUN016446_FUN016446	FUN004752_FUN004752	FUN030445_FUN030445
3671	FUN027423_NXN	FUN026739_XIAP	FUN004533_FUN004533	FUN033025_FUN033025	FUN002982_FUN002982	FUN015555_CTNNBL1	FUN004374_FUN004374	FUN029585_GLD	FUN043971_FUN043971	FUN038711_FUN038711	FUN012400_IMP4	FUN008246_CLUH	FUN013805_FUN013805	FUN044766_ZSWIM1	FUN018325_MENG	FUN030447_GPANK1	FUN035950_PRSS8	FUN012420_MFSD7	FUN030301_FUN030301	FUN016299_ACBD6
3672	FUN015919_FUN015919	FUN010937_FUN010937	FUN006501_FUN006501	FUN033026_FUN033026	FUN030433_TLCD4A	FUN014547_FUN014547	FUN002686_FUN002686	FUN017290_PTK7	FUN010039_RPS4Y1	FUN016772_FUN016772	FUN003714_ST6GALNAC5	FUN029050_FUN029050	FUN020051_FUN020051	FUN021270_FUN021270	FUN036565_FUN036565	FUN005677_MYH6	FUN018927_FUN018927	FUN033706_RANBP2	FUN020675_FUN020675	FUN039789_IFT74
3673	FUN021692_FUN021692	FUN023070_MNX1	FUN032225_HELZ2	FUN021150_FUN021150	FUN002683_FUN002683	FUN041236_FUN041236	FUN024644_LGALS9	FUN007097_AS3MT	FUN015873_FUN015873	FUN007953_FUN007953	FUN038781_FUN038781	FUN003063_MBTPS1	FUN035678_FUN035678	FUN027106_FUN027106	FUN020914_STK10	FUN029995_ATP9B	FUN017138_FUN017138	FUN015534_GCSH	FUN030303_FUN030303	FUN007312_FUN007312
3674	FUN010195_FUN010195	FUN040184_FUN040184	FUN004852_FUN004852	FUN007642_FUN007642	FUN002684_FUN002684	FUN037859_FUN037859	FUN043187_FUN043187	FUN006038_FUN006038	FUN025778_PINOPSIN	FUN020546_COQ10B	FUN010282_B4GALT3	FUN018885_SMC6	FUN026090_FUN026090	FUN044655_ZSWIM1	FUN031969_RASRELATED	FUN010898_FUN010898	FUN020343_FUN020343	FUN038634_FUN038634	FUN004758_FUN004758	FUN043546_FUN043546
3675	FUN014517_FUN014517	FUN023069_FUN023069	FUN034159_FUN034159	FUN024300_FUN024300	FUN026493_FUN026493	FUN001733_GRTP1A	FUN005466_FUN005466	FUN004236_RICTOR	FUN028032_EDRF1	FUN036404_FUN036404	FUN028965_JMJD4	FUN003112_DNAAF3	FUN011851_FBXL18	FUN031972_GPRFZ4	FUN033499_SNAP25	FUN001847_EPHB1	FUN017763_NPTX1	FUN016713_ATG13	FUN021054_FUN021054	FUN027250_DHX58
3676	FUN024879_FUN024879	FUN030885_FUN030885	FUN036823_FUN036823	FUN032984_FUN032984	FUN041575_FUN041575	FUN001982_BRMS1LA	FUN000939_FUN000939	FUN032889_UNCHARACTERIZED	FUN022766_FUN022766	FUN029669_FUN029669	FUN015264_R3HCC1L	FUN025729_ATXN7L3	FUN028780_FUN028780	FUN022491_GLRX3	FUN040326_FUN040326	FUN010081_PRDX6	FUN036729_FUN036729	FUN010633_NLRP12	FUN005040_FUN005040	FUN020400_ECPAS
3677	FUN035940_MYOPHILIN	FUN030884_KLHL21	FUN006443_FUN006443	FUN032971_UBC12	FUN010162_FUN010162	FUN029769_MSANTD3	FUN043178_FUN043178	FUN029580_FDX1L	FUN032564_FUN032564	FUN010389_TRAPPC12	FUN006007_AHCTF1	FUN027903_NUDCD3	FUN026059_FUN026059	FUN025360_BIRC3	FUN030459_CCSAP	FUN034003_PSMB7	FUN020309_FUN020309	FUN005393_FUN005393	FUN005031_FUN005031	FUN014697_TBCE
3678	FUN034739_FUN034739	FUN010935_FUN010935	FUN036822_FUN036822	FUN021196_SSTR3	FUN026189_FUN026189	FUN031687_TRAPPC10	FUN024379_GNAQ	FUN023358_SEMA3B	FUN024094_FUN024094	FUN032164_CNR7	FUN027874_ETNK2	FUN038416_ANAPC10	FUN011847_FUN011847	FUN013648_GBE1	FUN019805_WDR31	FUN034180_TM7SF2	FUN009914_FUN009914	FUN013522_PKHD1L1	FUN021047_FUN021047	FUN006259_FUN006259
3679	FUN034971_ASPRV1	FUN014170_FUN014170	FUN030839_FUN030839	FUN005043_FUN005043	FUN002686_FUN002686	FUN035129_ZNFX1	FUN043147_FUN043147	FUN019154_FUN019154	FUN001569_FUN001569	FUN014498_FUN014498	FUN025517_NFIL3	FUN020053_POFUT2	FUN035686_FUN035686	FUN022514_AP2M1	FUN001899_IDS	FUN007532_FUN007532	FUN036730_FUN036730	FUN031581_FUN031581	FUN040867_FUN040867	FUN019999_METTL21A
3680	FUN013418_FUN013418	FUN003804_FUN003804	FUN027830_FUN027830	FUN024273_FUN024273	FUN011111_FUN011111	FUN032706_FUN032706	FUN039960_FUN039960	FUN007489_FUN007489	FUN010687_TRPC5	FUN031927_FUN031927	FUN030329_FUN030329	FUN042051_FUN042051	FUN031100_FUN031100	FUN007938_PLCB1	FUN025443_FUN025443	FUN025677_HS3ST1	FUN017144_FUN017144	FUN031676_EVX1	FUN020741_CCL1	FUN013335_FUN013335
3681	FUN002955_FUN002955	FUN040194_FUN040194	FUN036814_FUN036814	FUN005040_FUN005040	FUN021919_FUN021919	FUN006121_UST	FUN005458_CNFNB	FUN025977_PUF60	FUN025623_FUN025623	FUN008550_SORD	FUN001877_GRK6	FUN029170_AEBP2	FUN036948_FUN036948	FUN027215_FUN027215	FUN037824_FUN037824	FUN036978_PTGS1	FUN018922_FUN018922	FUN024029_FUN024029	FUN004776_MFSD4B1	FUN035266_FUN035266
3682	FUN009591_FUN009591	FUN030150_HSDL1	FUN036812_FUN036812	FUN024293_FUN024293	FUN026496_FUN026496	FUN026616_COMMD7	FUN039951_FUN039951	FUN004918_THOC6	FUN004514_FUN004514	FUN011295_ITLN2	FUN038504_FUN038504	FUN015533_ALKBH4	FUN000109_MCL1	FUN023913_UTP3	FUN030417_LDLRAP1	FUN039019_CRHR2	FUN036732_FUN036732	FUN015937_SERPINB1	FUN040862_FUN040862	FUN009226_PCS2
3683	FUN034692_FUN034692	FUN040772_FUN040772	FUN027832_FUN027832	FUN032930_FUN032930	FUN015338_FUN015338	FUN007435_FUN007435	FUN040984_FUN040984	FUN018391_ELOVL4	FUN016384_ANKRD27	FUN015444_FUN015444	FUN021489_FUN021489	FUN012554_FUN012554	FUN020024_FUN020024	FUN013935_SVEP1	FUN024087_4CL1	FUN030973_FUN030973	FUN009963_FUN009963	FUN016035_FUN016035	FUN030314_FUN030314	FUN044408_FUN044408
3684	FUN028405_FCN2	FUN006381_FUN006381	FUN032202_FUN032202	FUN032935_SLC5A8	FUN011115_FUN011115	FUN032129_FUN032129	FUN002684_FUN002684	FUN010705_BORCS7	FUN005370_ACP3	FUN005263_FUN005263	FUN031448_UST	FUN015527_FUN015527	FUN013845_NRF6	FUN035734_ELMOD3	FUN026537_EXO1	FUN019076_TBC1D2B	FUN018929_FUN018929	FUN006970_MKRN1	FUN020681_FUN020681	FUN024247_FUN024247
3685	FUN019622_DCAF1	FUN040798_STK11	FUN029874_FUN029874	FUN009681_FUN009681	FUN015091_FUN015091	FUN016551_AIFM2	FUN002683_FUN002683	FUN031447_LMBR1	FUN028227_FUN028227	FUN011197_FUN011197	FUN028745_RABL2A	FUN029654_MINOS1	FUN031092_FUN031092	FUN015496_FUN015496	FUN004018_FUN004018	FUN022677_FUN022677	FUN010014_FUN010014	FUN044234_XELEMENT\ORF2	FUN020683_MCL1	FUN004831_FUN004831
3686	FUN026564_NOX4	FUN030151_FUN030151	FUN006511_LIM2	FUN032944_FUN032944	FUN015432_FUN015432	FUN009456_FCN2	FUN043102_LPDA	FUN008567_FUN008567	FUN005294_FUN005294	FUN006633_FUN006633	FUN017102_MTREX	FUN024031_HMCES	FUN020060_TROPINONE	FUN002021_ZNHIT1	FUN011725_KDM4C	FUN015843_APRT	FUN031709_C3AR1	FUN020766_PLA2G4A	FUN020688_FUN020688	FUN012609_FUN012609
3687	FUN015058_FUN015058	FUN006678_FUN006678	FUN003849_FUN003849	FUN011552_FUN011552	FUN041639_FUN041639	FUN017811_FUN017811	FUN024990_FUN024990	FUN006477_FUN006477	FUN031768_FUN031768	FUN031016_FUN031016	FUN005025_AUG4	FUN032241_QDPR	FUN028007_CYP3A4	FUN002296_FUN002296	FUN015722_TBP	FUN012943_FUN012943	FUN020393_FUN020393	FUN032702_ADPRS	FUN020699_FUN020699	FUN031794_FUN031794
3688	FUN041756_FUN041756	FUN023127_FUN023127	FUN034147_FUN034147	FUN032947_FUN032947	FUN021933_FUN021933	FUN030394_FUN030394	FUN001578_FUN001578	FUN022302_FUN022302	FUN009028_FUN009028	FUN035190_FUN035190	FUN028687_SYF2	FUN036201_FUN036201	FUN021185_FUN021185	FUN020342_OC90	FUN000626_FUN000626	FUN000512_FUN000512	FUN008206_GPROTEIN	FUN004994_PSMD9	FUN030315_GPR20	FUN008087_DCAF17
3689	FUN022800_FUN022800	FUN003844_XIAP	FUN032265_FUN032265	FUN021178_FUN021178	FUN003012_FUN003012	FUN038450_FUN038450	FUN004621_FUN004621	FUN031044_SUZ12	FUN036640_FUN036640	FUN043920_FUN043920	FUN039126_FUN039126	FUN012866_STRIP1	FUN011881_FUN011881	FUN018457_FUN018457	FUN002829_POLRMT	FUN005318_FUN005318	FUN018068_SULT1C4	FUN026393_FUN026393	FUN040859_FUN040859	FUN013219_FUN013219
3690	FUN031906_FUN031906	FUN026399_FUN026399	FUN027750_PTPRO	FUN027944_FUN027944	FUN030375_FUN030375	FUN011781_FUN011781	FUN039721_FUN039721	FUN040833_DBR1B	FUN023052_MAP10	FUN038729_FUN038729	FUN040932_FUN040932	FUN000433_MRPL42	FUN011890_FUN011890	FUN002239_C1QL3	FUN020919_COX15	FUN016260_FUN016260	FUN036305_FUN036305	FUN000668_FUN000668	FUN005043_FUN005043	FUN003532_FUN003532
3691	FUN005887_FUN005887	FUN026956_FUN026956	FUN030813_FUN030813	FUN005031_FUN005031	FUN041103_FUN041103	FUN030061_FUN030061	FUN023384_FUN023384	FUN009790_SLX4	FUN044800_FUN044800	FUN044447_XELEMENT\ORF2	FUN019255_INTS8	FUN041251_XKR6	FUN013729_FUN013729	FUN002830_MRPL4	FUN022263_NKX2-1	FUN010129_SLC1A1	FUN008223_BCL2L1	FUN008203_MATN1	FUN040881_BIRC3	FUN023501_DIO3
3692	FUN033641_FUN033641	FUN026402_FUN026402	FUN032328_FUN032328	FUN032960_FUN032960	FUN030990_FUN030990	FUN007855_FUN007855	FUN004282_FUN004282	FUN002370_PGGT1B	FUN019070_FUN019070	FUN014122_SLC5A8	FUN001822_BRPF1	FUN014030_GNAS	FUN021184_FUN021184	FUN009547_FUN009547	FUN017433_SCOCA	FUN044198_FUN044198	FUN020375_FUN020375	FUN008055_FUN008055	FUN020664_FUN020664	FUN013422_TLL1
3693	FUN038951_FUN038951	FUN030117_FUN030117	FUN003834_FUN003834	FUN000105_FUN000105	FUN015067_FUN015067	FUN005895_MLF2	FUN025197_FUN025197	FUN023667_FUN023667	FUN011558_URH1	FUN030212_PHEX	FUN012072_ATP2B3	FUN022650_HSPA14	FUN013767_PXN	FUN036990_FUN036990	FUN020114_KIF3A	FUN034014_FUN034014	FUN030966_FUN030966	FUN001666_VPS13D	FUN004751_FUN004751	FUN013514_PKHD1L1
3694	FUN016343_FUN016343	FUN027253_FUN027253	FUN032324_FUN032324	FUN033030_RGS13	FUN030354_FUN030354	FUN021445_FUN021445	FUN043518_FUN043518	FUN029428_FUN029428	FUN037155_DECR2	FUN004770_FUN004770	FUN008412_FUN008412	FUN010775_FUN010775	FUN011883_FUN011883	FUN005347_FUN005347	FUN041456_ALS2	FUN013552_TPP2	FUN012260_FUN012260	FUN040686_FUN040686	FUN020524_FUN020524	FUN018656_PRSS45
3695	FUN022220_FUN022220	FUN022622_FUN022622	FUN032321_FUN032321	FUN033036_FUN033036	FUN026009_FUN026009	FUN009847_FUN009847	FUN002969_MAM	FUN001302_FUN001302	FUN027097_FUN027097	FUN004598_FUN004598	FUN020311_FUN020311	FUN012880_TBL1X	FUN036914_FUN036914	FUN003678_EIF6	FUN026438_FUN026438	FUN010504_adt-1	FUN036974_FUN036974	FUN018997_FUN018997	FUN005081_SLC5A8	FUN031416_FUN031416
3696	FUN026837_PLA2G4A	FUN026405_FUN026405	FUN034968_FUN034968	FUN033088_FUN033088	FUN010124_FUN010124	FUN041262_FUN041262	FUN005475_FUN005475	FUN038534_ARF1	FUN023906_SKP2	FUN005611_NLRP3	FUN014729_PIGV	FUN034918_RALGAPA1	FUN011880_FUN011880	FUN015047_FUN015047	FUN002312_FUN002312	FUN010403_TFAP2A	FUN036736_FUN036736	FUN013263_TNIP2	FUN040687_FUN040687	FUN041098_FUN041098
3697	FUN000832_nas-15	FUN026416_NLRC5	FUN006415_FUN006415	FUN033092_FUN033092	FUN041624_FUN041624	FUN011557_IUNH	FUN004372_FUN004372	FUN023831_PDZD8	FUN039677_FUN039677	FUN024703_TB12	FUN026098_HTRA2	FUN034317_ANAPC5	FUN021087_FUN021087	FUN027593_SRC	FUN034251_FUN034251	FUN024544_FUN024544	FUN020286_FUN020286	FUN022251_CSNK1E	FUN040688_FUN040688	FUN038354_FCN1
3698	FUN035895_KHK	FUN023109_FUN023109	FUN027759_FUN027759	FUN033093_UBC12	FUN021739_MCL1	FUN030413_RETREG3	FUN039945_FUN039945	FUN023721_FUN023721	FUN013696_RPL32	FUN021389_ALPHAAMYLASE	FUN026149_GLE1	FUN006008_ORC3	FUN021083_FUN021083	FUN015784_FUN015784	FUN002199_TTN	FUN008565_RAD50	FUN019448_FUN019448	FUN020872_FUN020872	FUN004722_BIRC3	FUN026735_FUN026735
3699	FUN028541_FUN028541	FUN004886_FUN004886	FUN027763_FUN027763	FUN021124_FUN021124	FUN019466_NPTX1	FUN001029_FUN001029	FUN024729_FUN024729	FUN011479_MAM	FUN014797_FUN014797	FUN027917_FUN027917	FUN004558_FUN004558	FUN031799_FUN031799	FUN020067_FUN020067	FUN003060_FUN003060	FUN014609_BLTP2	FUN020099_RDH12	FUN036230_FUN036230	FUN002027_ANKRD49	FUN004725_FUN004725	FUN033173_FUN033173
3700	FUN015725_ABHD12	FUN023102_FUN023102	FUN034122_FUN034122	FUN033099_FUN033099	FUN031452_FUN031452	FUN005599_FUN005599	FUN000891_FUN000891	FUN025811_ALG9	FUN028355_FUN028355	FUN003812_CNPPD1	FUN024766_FUN024766	FUN026065_FUN026065	FUN026141_FUN026141	FUN018612_FUN018612	FUN032128_TNFRSF19	FUN044406_FUN044406	FUN037283_FUN037283	FUN003731_FUN003731	FUN004726_FUN004726	FUN030794_ZRC1
3701	FUN000900_FUN000900	FUN004889_FAT3	FUN034123_FUN034123	FUN007696_FUN007696	FUN021742_FUN021742	FUN007935_FCN2	FUN040705_FUN040705	FUN004540_FUN004540	FUN031834_RHOT1	FUN044298_FUN044298	FUN006895_FUN006895	FUN019418_FUN019418	FUN026138_FUN026138	FUN029895_FUN029895	FUN015826_GTF2H3	FUN031413_RGS22	FUN020427_FUN020427	FUN002934_ERGIC2	FUN030515_FUN030515	FUN006683_moxd1
3702	FUN029468_FUN029468	FUN003834_FUN003834	FUN027768_FUN027768	FUN033107_FUN033107	FUN041104_FUN041104	FUN002563_FUN002563	FUN028470_FUN028470	FUN006928_ZNRF3	FUN010308_TM9SF4	FUN044140_HARBI1	FUN021199_PDSS2	FUN014240_NLRP12	FUN028009_FUN028009	FUN002136_PAN2	FUN033247_FUN033247	FUN035262_FUN035262	FUN018909_FUN018909	FUN024477_MYH9	FUN030512_FUN030512	FUN010185_STX18
3703	FUN006644_MOXD1	FUN000400_FUN000400	FUN035493_FUN035493	FUN033108_FUN033108	FUN015178_FUN015178	FUN000671_NCAPG	FUN029275_NPAS4	FUN011641_STAT5B	FUN028240_TTLL2	FUN024751_LOXL3A	FUN014838_MYO5A	FUN008882_EXOSC3	FUN028762_FUN028762	FUN043744_HARBI1	FUN020312_FUN020312	FUN020609_CIMIP2B	FUN012125_FUN012125	FUN013996_IGF2BP1	FUN004731_FUN004731	FUN032194_CRB2
3704	FUN015656_FUN015656	FUN040801_FUN040801	FUN006419_FUN006419	FUN024354_BIRC3	FUN017324_FUN017324	FUN003910_RBM25	FUN005527_FUN005527	FUN011738_SYNGR1	FUN026804_FUN026804	FUN037180_FUT11	FUN037765_HERC4	FUN037540_FUCTA	FUN031200_AIFM2	FUN004791_CTRL	FUN020412_DMAP1	FUN034520_CCKAR	FUN008290_FUN008290	FUN038543_RAI14	FUN021073_FUN021073	FUN037957_UBE2D2B
3705	FUN013462_MAPRE3	FUN040179_MSANTD3	FUN032303_FCN2	FUN009622_FUN009622	FUN038422_FUN038422	FUN016732_CHD1	FUN009516_FUN009516	FUN009364_CTSB	FUN029931_SCYL3	FUN038529_MTERF3	FUN000412_SCRT2	FUN040253_OSBP	FUN027420_NXN	FUN002127_HARS	FUN018276_HEATR6	FUN019526_FUN019526	FUN017319_PINOPSIN	FUN003642_FUN003642	FUN021071_FUN021071	FUN019256_FUN019256
3706	FUN022934_NPHP4	FUN026428_FCN2	FUN005447_FUN005447	FUN033115_FUN033115	FUN023644_B3GNT3	FUN044598_ZMYM1	FUN011106_NTPCR	FUN029490_WASHC3	FUN033244_VAMP4	FUN019400_ROR2	FUN019355_FUN019355	FUN029087_RPUSD2	FUN021303_FUN021303	FUN018212_CDK20	FUN031151_FUN031151	FUN023582_FUN023582	FUN037674_FUN037674	FUN023484_FUN023484	FUN020550_FUN020550	FUN041665_FUN041665
3707	FUN027287_FUN027287	FUN026448_UST	FUN003844_XIAP	FUN024361_FUN024361	FUN003872_FUN003872	FUN003785_GALNT7	FUN029338_SERPINB4	FUN016119_KIF5A	FUN044156_FUN044156	FUN015955_FUN015955	FUN013403_BOP1A	FUN022880_FUN022880	FUN028220_FUN028220	FUN030122_FUN030122	FUN022456_FUN022456	FUN008062_GMPS	FUN008945_FUN008945	FUN015128_FUN015128	FUN020577_FUN020577	FUN004849_FUN004849
3708	FUN007453_FUN007453	FUN023063_FUN023063	FUN005442_FUN005442	FUN033131_UNC93A	FUN000884_Mct1	FUN008588_FUN008588	FUN005386_SVEP1	FUN004000_UNCHARACTERIZED	FUN008748_ZBTB8B	FUN010539_FUN010539	FUN008481_VPS28	FUN004955_KLC1	FUN012317_FUN012317	FUN008750_PINX1	FUN010870_FUN010870	FUN015241_PINK1	FUN010644_FUN010644	FUN033303_SLC9A3	FUN021069_FUN021069	FUN009017_EARS2
3709	FUN003957_MFAP4	FUN026496_FUN026496	FUN030816_FUN030816	FUN033134_FUN033134	FUN015190_FUN015190	FUN034714_ZDHHC24	FUN022869_FUN022869	FUN041519_TDRD15	FUN007739_NOS1	FUN030604_FUN030604	FUN011696_FREM1	FUN020843_TAF5	FUN021381_MBL2	FUN019965_CCNYL1	FUN003232_MON2	FUN022748_FUN022748	FUN008950_FUN008950	FUN028778_FUN028778	FUN030490_FUN030490	FUN031015_HIGD2A
3710	FUN030501_ANGPTL1	FUN030851_MCL1	FUN032280_FUN032280	FUN033135_FUN033135	FUN027354_FUN027354	FUN027723_RHO	FUN006592_FUN006592	FUN024299_FUN024299	FUN028521_RPL18	FUN026441_FUN026441	FUN035827_ISY1	FUN002885_MYBBP1A	FUN012763_FUN012763	FUN014763_FUN014763	FUN034747_CYPA	FUN011174_FUN011174	FUN008952_FUN008952	FUN033662_MAP1LC3B	FUN020624_B4GALT3	FUN030568_FUN030568
3711	FUN042651_FUN042651	FUN040219_FUN040219	FUN032273_FUN032273	FUN007713_RNF26	FUN000710_FUN000710	FUN029409_FBF1	FUN012420_MFSD7	FUN040402_FUN040402	FUN034590_BORCS5	FUN032951_FUN032951	FUN034664_ATP5E	FUN015782_VANGL1	FUN012308_FUN012308	FUN034671_FUN034671	FUN022488_FUN022488	FUN020440_FUN020440	FUN008967_FUN008967	FUN005677_MYH6	FUN020640_SLCO4A1	FUN021355_FUN021355
3712	FUN016580_HSPG2	FUN026484_FUN026484	FUN032269_FUN032269	FUN033089_FUN033089	FUN004102_FUN004102	FUN009684_FUN009684	FUN035542_ASTE1	FUN026269_FUN026269	FUN038577_FUN038577	FUN011165_FUN011165	FUN024754_FBXO15	FUN017211_FUN017211	FUN021544_FUN021544	FUN005463_ACTR8	FUN016174_FUN016174	FUN030217_FUN030217	FUN009295_FUN009295	FUN010428_FUN010428	FUN040705_FUN040705	FUN002976_FUN002976
3713	FUN027338_FUN027338	FUN005043_FUN005043	FUN036846_FUN036846	FUN033085_FUN033085	FUN002951_FUN002951	FUN044321_FUN044321	FUN007568_FUN007568	FUN008032_FUN008032	FUN034809_FUN034809	FUN027698_B4GALT2	FUN041684_DHRS11	FUN007012_KIF25	FUN036355_FUN036355	FUN014456_CYP3A4	FUN007464_FUN007464	FUN016483_FUN016483	FUN036008_FUN036008	FUN003295_FUN003295	FUN020722_FUN020722	FUN019500_MGLUR
3714	FUN032129_FUN032129	FUN030206_FUN030206	FUN009185_FUN009185	FUN021146_CED3	FUN020564_AMIGO1	FUN033419_FUN033419	FUN017638_FUN017638	FUN038536_LMF2	FUN013648_GBE1	FUN026978_FUN026978	FUN013638_FUN013638	FUN031675_GOLPH3	FUN021378_FUN021378	FUN022458_SH3PXD2B	FUN024141_FUN024141	FUN002351_CLDN18	FUN018444_UBE2D4	FUN022536_CUL2	FUN004779_FUN004779	FUN019302_ARYLAMINE
3715	FUN005766_TPM3	FUN040225_FUN040225	FUN032183_FUN032183	FUN033080_MCL1	FUN009400_HS3ST6	FUN016758_CDAN1	FUN004890_FUN004890	FUN000761_UNC80	FUN009775_DNMBP	FUN018998_FUN018998	FUN018027_ELP1	FUN030419_EIF1AX	FUN020850_FUN020850	FUN030684_FUN030684	FUN021283_FUN021283	FUN010402_FUN010402	FUN019888_FUN019888	FUN013901_TTC39B	FUN021082_FUN021082	FUN017686_FUN017686
3716	FUN006316_FUN006316	FUN010910_FUN010910	FUN032180_FUN032180	FUN007683_FUN007683	FUN031189_UBE2R2	FUN008876_MCEE	FUN033242_FUN033242	FUN016934_FUN016934	FUN031759_FUN031759	FUN007848_FUN007848	FUN031822_THADA	FUN033682_STK26	FUN026939_FUN026939	FUN020690_PAPOLA	FUN013459_NUDC	FUN026380_PIRINLIKE	FUN008987_FUN008987	FUN003854_ATP5PD	FUN020931_FUN020931	FUN010766_WDR49
3717	FUN010595_SPIRE1	FUN044631_THAP9	FUN034945_MCL1	FUN007684_FUN007684	FUN006147_HOXA1	FUN016701_SUPT6H	FUN023652_FUN023652	FUN018235_CACNA2D1	FUN003764_POFUT2	FUN000544_F11	FUN020423_FUN020423	FUN023304_FUN023304	FUN026950_FUN026950	FUN014821_FUN014821	FUN044566_FUN044566	FUN014493_FUN014493	FUN019362_FUN019362	FUN007905_IDHA	FUN020774_FUN020774	FUN031306_FUN031306
3718	FUN025247_FIBCD1	FUN011283_FUN011283	FUN032143_FUN032143	FUN007690_FUN007690	FUN015658_FUN015658	FUN007090_BRD7	FUN023868_CELD	FUN038051_NLRP14	FUN040492_FUN040492	FUN019484_FUN019484	FUN036201_FUN036201	FUN034954_FUN034954	FUN021375_FUN021375	FUN013665_FUN013665	FUN009743_ALG1	FUN039685_FUN039685	FUN037645_FUN037645	FUN000165_FUN000165	FUN040830_GREM1	FUN018887_MLH1
3719	FUN007219_C1S	FUN006661_FUN006661	FUN003876_FUN003876	FUN007691_FUN007691	FUN017280_ENKUR	FUN040988_FUN040988	FUN015199_AQP1	FUN013097_PRKAR1B	FUN023722_ENO1	FUN039881_FCGBP	FUN027455_UCKL1	FUN018694_EHBP1L1	FUN012769_CYP6L1	FUN012395_TSTD3	FUN002127_HARS	FUN041944_FUN041944	FUN018670_CAMK2D2	FUN022725_FUN022725	FUN020949_FUN020949	FUN030110_IL1RAPL1
3720	FUN031201_AIFM2	FUN011111_FUN011111	FUN036769_FUN036769	FUN033045_FUN033045	FUN012481_FUN012481	FUN042006_FUN042006	FUN019541_EPHB3	FUN017307_SLCO4A1	FUN008520_FUN008520	FUN009504_FUN009504	FUN023894_MSL1	FUN021308_HIKESHI	FUN036344_FUN036344	FUN012397_EIF4A1	FUN020679_LRRC9	FUN006662_FUN006662	FUN030433_TLCD4A	FUN036196_TRAF3	FUN004944_FUN004944	FUN002214_FUN002214
3721	FUN015982_FUN015982	FUN027206_DHRS4	FUN007275_FUN007275	FUN033046_FUN033046	FUN028581_FUN028581	FUN037706_FUN037706	FUN012368_ORCT	FUN020832_ZMYND10	FUN014665_FUN014665	FUN018115_IP6K1	FUN018528_RASRELATED	FUN010066_COPA	FUN026946_FUN026946	FUN000730_APC	FUN004026_ZFC3H1	FUN041621_FUN041621	FUN017519_FUN017519	FUN003090_FUN003090	FUN030375_FUN030375	FUN028705_GCLC
3722	FUN001341_SLCO4A1	FUN026492_FUN026492	FUN009138_FUN009138	FUN033051_FUN033051	FUN011634_MINPP1	FUN027152_FUN027152	FUN001637_FUN001637	FUN014300_RHBG	FUN004067_FUN004067	FUN010109_SPICE1	FUN017887_KATNBL1	FUN019691_TPR	FUN012285_FUN012285	FUN025053_TTC23	FUN021879_FUN021879	FUN015932_FUN015932	FUN019850_FUN019850	FUN007634_FUN007634	FUN020942_FUN020942	FUN002673_TGS1
3723	FUN007212_FAXDC2	FUN013736_FUN013736	FUN009136_FUN009136	FUN033053_FUN033053	FUN005265_FUN005265	FUN031240_clec-41	FUN027595_MSANTD3	FUN042026_DLGAP5	FUN009961_FUN009961	FUN016788_MRM1	FUN015074_APMAP	FUN018995_FUN018995	FUN020538_FUN020538	FUN000790_ETFRF1	FUN016181_NDUFA9	FUN019531_TMEM26	FUN009026_FUN009026	FUN027717_GRX2	FUN004852_FUN004852	FUN012954_PLA2G7
3724	FUN000605_FUN000605	FUN001026_FUN001026	FUN009134_FUN009134	FUN021139_EPM2AIP1	FUN006629_FUN006629	FUN012806_CYP3A4	FUN041108_KBTBD3	FUN007960_XPO7	FUN000983_FUN000983	FUN002438_FUN002438	FUN019997_FUN019997	FUN001697_PARP4	FUN026981_FUN026981	FUN037657_CYP2C3	FUN022978_WDR59	FUN040249_BUAE	FUN011975_FUN011975	FUN033240_FUN033240	FUN040772_FUN040772	FUN034585_FUN034585
3725	FUN010055_FUN010055	FUN023014_FUN023014	FUN029844_RYNCOLIN4	FUN021137_FUN021137	FUN000823_DUOX1	FUN028850_FUN028850	FUN020105_frm-1	FUN013926_SPDL1	FUN026464_DCAF1	FUN026590_S1PR3	FUN013349_MUS81	FUN003861_FUN003861	FUN012725_FUN012725	FUN017429_FUN017429	FUN039373_PCID2	FUN011520_FUN011520	FUN009279_FUN009279	FUN015807_FUN015807	FUN004929_FUN004929	FUN037343_CCL1
3726	FUN023484_FUN023484	FUN030218_BCL2	FUN009127_FUN009127	FUN021136_FUN021136	FUN005386_SVEP1	FUN017587_MSANTD3	FUN034929_FUN034929	FUN010607_RDH11	FUN009698_FUN009698	FUN013459_NUDC	FUN027584_JMJD6	FUN027369_FUN027369	FUN012318_FUN012318	FUN008485_CAMKMT	FUN035202_ITFG1	FUN017404_FUN017404	FUN017850_FUN017850	FUN019581_FUN019581	FUN020790_FUN020790	FUN043555_FUN043555
3727	FUN009658_FUN009658	FUN026493_FUN026493	FUN009123_FUN009123	FUN021134_FUN021134	FUN018612_FUN018612	FUN037772_FUN037772	FUN017752_FUN017752	FUN023940_ATP6AP2	FUN003627_FUN003627	FUN022393_FUN022393	FUN030823_IST1	FUN001501_FARSB	FUN000453_NKPD1	FUN030259_PPP5C	FUN004645_DDX11	FUN026961_FUN026961	FUN011970_FUN011970	FUN041830_FUN041830	FUN020750_FUN020750	FUN006878_FUN006878
3728	FUN041327_FUN041327	FUN027200_FUN027200	FUN009114_FUN009114	FUN033064_FUN033064	FUN005347_FUN005347	FUN006531_CNTNAP2	FUN010672_FUN010672	FUN022678_ARPC3	FUN015515_FUN015515	FUN009038_FUN009038	FUN013180_PUDP	FUN008750_PINX1	FUN021394_FUN021394	FUN016712_SNX9	FUN024819_CDK17	FUN013145_FUN013145	FUN019289_FUN019289	FUN041344_FUN041344	FUN020822_FUN020822	FUN044426_FUN044426
3729	FUN000708_CFAP74	FUN013768_PXN	FUN007284_FUN007284	FUN033071_FUN033071	FUN027891_CAPN9	FUN008547_ARHGAP5	FUN010664_FUN010664	FUN015219_GFM1	FUN021095_GAL3ST1	FUN015685_FUN015685	FUN026082_YXIE	FUN014980_FNDC3A	FUN012691_KLHL38	FUN009025_LMX1B	FUN039646_FUN039646	FUN018001_FUN018001	FUN019842_CTRB1	FUN002297_COG8	FUN020926_FUN020926	FUN029861_FUN029861
3730	FUN018317_FUN018317	FUN006419_FUN006419	FUN034943_FUN034943	FUN021132_MCL1	FUN009393_SVEP1	FUN011358_MAGI2	FUN029788_FUN029788	FUN010335_ARFGAP1	FUN030147_PFKFB3	FUN019834_SLC5A8	FUN031299_FUN031299	FUN012746_FUN012746	FUN012693_FUN012693	FUN039373_PCID2	FUN019982_TMBIM6	FUN019566_FUN019566	FUN011586_FUN011586	FUN011188_FUN011188	FUN020823_FUN020823	FUN017912_LINB
3731	FUN032713_FUN032713	FUN040213_FUN040213	FUN034942_MCL1	FUN011657_TMPRSS12	FUN034231_FUN034231	FUN038618_RBM28	FUN001901_FUN001901	FUN025447_FUN025447	FUN016592_KAT5	FUN020326_FUN020326	FUN025646_ACTR5	FUN012092_GTF3C3	FUN028337_FUN028337	FUN007819_DDO	FUN024901_FUN024901	FUN031288_FUN031288	FUN019634_FUN019634	FUN004165_LRRC31	FUN020916_FUN020916	FUN041943_FUN041943
3732	FUN009548_FUN009548	FUN030163_FUN030163	FUN036746_FUN036746	FUN011660_FUN011660	FUN015949_FUN015949	FUN005814_FUN005814	FUN026338_FUN026338	FUN044427_XELEMENT\ORF2	FUN017378_PPP4C	FUN000164_FUN000164	FUN017955_THOC5	FUN016077_FUN016077	FUN026999_FUN026999	FUN026978_FUN026978	FUN015364_PRPF3	FUN013331_FUN013331	FUN019838_SLC5A8	FUN007615_HSPB1	FUN040798_STK11	FUN011467_FUN011467
3733	FUN007924_CLDN7	FUN044623_FUN044623	FUN027944_FUN027944	FUN009592_FUN009592	FUN035508_FUN035508	FUN040308_FUN040308	FUN024133_CYR61	FUN044428_FUN044428	FUN015863_LUC7L2	FUN001473_MFSD4B	FUN019691_TPR	FUN023029_ARHGAP32	FUN036384_FUN036384	FUN019984_RAB5B	FUN012288_ABCA5	FUN001910_HCN3	FUN037431_FUN037431	FUN036485_FUN036485	FUN040801_FUN040801	FUN028597_FUN028597
3734	FUN032427_FUN032427	FUN026459_FUN026459	FUN029840_FUN029840	FUN033836_METTL27	FUN012693_FUN012693	FUN029431_SRSF5	FUN034926_FUN034926	FUN004577_FURIN	FUN032577_FUN032577	FUN016303_FUN016303	FUN001791_GYG1	FUN015852_LIG4	FUN027172_PDPK1	FUN015249_SRM	FUN012736_FUN012736	FUN028740_FUN028740	FUN017721_FUN017721	FUN009841_FUN009841	FUN004886_FUN004886	FUN040995_FUN040995
3735	FUN040177_FUN040177	FUN030167_FUN030167	FUN032141_FUN032141	FUN033813_FUN033813	FUN006810_FUN006810	FUN002988_FARS2	FUN009117_FUN009117	FUN025391_ARPC5C	FUN027623_ODAD4	FUN028999_FUN028999	FUN031814_FUN031814	FUN023547_AP4E1	FUN012711_FUN012711	FUN009994_RNH1	FUN009416_AAMP	FUN006594_FUN006594	FUN010647_FUN010647	FUN023516_FUN023516	FUN020889_FUN020889	FUN036239_FUN036239
3736	FUN002609_IFT46	FUN030876_FUN030876	FUN006541_FUN006541	FUN033822_FUN033822	FUN017466_FUN017466	FUN024770_FUN024770	FUN017756_NPTX1	FUN027879_PCMT1	FUN013200_FUN013200	FUN022284_FUN022284	FUN038365_KDM5A	FUN012753_FUN012753	FUN012712_FUN012712	FUN033717_FUN033717	FUN015771_GCN5	FUN011311_FUN011311	FUN035705_FUN035705	FUN032997_FUN032997	FUN004889_FAT3	FUN019072_DNHD1
3737	FUN012190_FUN012190	FUN006405_FUN006405	FUN036741_FUN036741	FUN027521_FUN027521	FUN024077_FUN024077	FUN016326_LETMD1	FUN034934_GFAP	FUN002895_INO80E	FUN024029_FUN024029	FUN041599_APCS	FUN015757_GAR1	FUN001158_CDKAL1	FUN031780_FUN031780	FUN033779_SENP6	FUN018884_SMC6	FUN026398_FUN026398	FUN009296_FUN009296	FUN041947_FUN041947	FUN020771_GLUTATHIONE	FUN020523_SLC7A9
3738	FUN009825_FUN009825	FUN013723_FUN013723	FUN034199_FUN034199	FUN024559_FUN024559	FUN006886_FUN006886	FUN034458_FUN034458	FUN000532_FUN000532	FUN007012_KIF25	FUN010371_ATRAID	FUN010161_FUN010161	FUN014843_FUN014843	FUN010060_FUN010060	FUN027177_FUN027177	FUN030475_KIF21A	FUN038624_FUN038624	FUN015435_MFGE8	FUN036484_FUN036484	FUN021430_FUN021430	FUN004838_KCNA1	FUN002859_FUN002859
3739	FUN020256_FUN020256	FUN030177_FUN030177	FUN036736_FUN036736	FUN011843_FUN011843	FUN009604_FUN009604	FUN002594_GIGYF1	FUN034936_FIBRINOGENLIKE	FUN028479_STX7	FUN002853_NOC3L	FUN001579_FUN001579	FUN038834_GLB1	FUN021564_FUN021564	FUN020824_FUN020824	FUN023912_BLOC1S1	FUN000548_YIF1BB	FUN038985_FUT7	FUN018715_FUN018715	FUN024540_CARD14	FUN020964_FUN020964	FUN026412_FUN026412
3740	FUN018083_SULT1C4	FUN030874_FUN030874	FUN009140_FUN009140	FUN024561_FUN024561	FUN015857_FUN015857	FUN027256_G3BP1	FUN024553_FUN024553	FUN018216_LEMD3	FUN018531_MTERF3	FUN001591_FUN001591	FUN000432_DZANK1	FUN025759_FUN025759	FUN020585_FUN020585	FUN005755_ATP7B	FUN023772_FUN023772	FUN005050_EFL1	FUN009348_BIRC3	FUN024054_FUN024054	FUN004956_FUN004956	FUN036211_FUN036211
3741	FUN011823_FUN011823	FUN013726_FUN013726	FUN034194_FUN034194	FUN027506_FUN027506	FUN009523_FUN009523	FUN014305_KRI1	FUN029782_FUN029782	FUN006445_SNX30	FUN002898_NCAPD3	FUN018008_WSCD2	FUN021079_FUN021079	FUN013122_FUN013122	FUN026988_FUN026988	FUN001678_CACNA2D3	FUN030911_FUN030911	FUN008298_FUN008298	FUN035688_FUN035688	FUN013627_LRP1B	FUN030330_FUN030330	FUN033709_FUN033709
3742	FUN012640_FUN012640	FUN030193_FUN030193	FUN007276_FUN007276	FUN033840_FUN033840	FUN010411_FUN010411	FUN023772_FUN023772	FUN010639_FUN010639	FUN034478_FUN034478	FUN016439_HYDIN	FUN018518_FUN018518	FUN015749_IL17RA	FUN034354_SEC13	FUN012330_CIMIP2B	FUN016398_KLHL36	FUN010690_DDX24	FUN023232_FUN023232	FUN018459_FUN018459	FUN019658_FUT9	FUN030334_FUN030334	FUN004743_FUN004743
3743	FUN025536_FUN025536	FUN026477_FUN026477	FUN036775_FUN036775	FUN033745_FUN033745	FUN035366_FUN035366	FUN018885_SMC6	FUN029774_FUN029774	FUN018233_MOCOS	FUN000431_FUN000431	FUN030771_FUN030771	FUN016139_GSTCD	FUN029861_FUN029861	FUN026944_FUN026944	FUN042751_FUN042751	FUN010590_FUN010590	FUN020542_CD82	FUN030868_FUN030868	FUN011280_FUN011280	FUN004970_FUN004970	FUN006434_FUN006434
3744	FUN030573_SSC5D	FUN030868_FUN030868	FUN035501_IRF8	FUN033841_FUN033841	FUN010406_FUN010406	FUN034169_TAF12	FUN000746_CUBN	FUN016735_RFC4	FUN001546_PRPF18	FUN044096_FUN044096	FUN001689_BRAF	FUN022852_MSANTD3	FUN012773_FUN012773	FUN010658_FUN010658	FUN016538_POLB	FUN008776_FUN008776	FUN008830_PXDN	FUN032904_CTLSE1	FUN040742_FUN040742	FUN034627_LRRC63
3745	FUN027006_FUN027006	FUN005040_FUN005040	FUN009178_FUN009178	FUN033845_FUN033845	FUN031200_AIFM2	FUN039681_BPNT2	FUN029790_FUN029790	FUN037149_INTS2	FUN016413_DAB2IP	FUN001619_FUN001619	FUN035617_ATP6V1H	FUN010561_TXLNB	FUN036774_RAD5	FUN008976_FUN008976	FUN029431_SRSF5	FUN038007_FUN038007	FUN018682_FUN018682	FUN009593_FUN009593	FUN030339_FUN030339	FUN003232_MON2
3746	FUN039487_FUN039487	FUN030196_FUN030196	FUN032179_foxd3	FUN033916_FUN033916	FUN028534_FUN028534	FUN039592_ITPR1	FUN040928_FUN040928	FUN011324_FUN011324	FUN006087_ZCWPW1	FUN034269_HTR7	FUN033197_WASHC4	FUN011439_FUN011439	FUN036272_FUN036272	FUN010568_FUN010568	FUN035827_ISY1	FUN009438_FUN009438	FUN019178_FUN019178	FUN032642_FUN032642	FUN020752_FUN020752	FUN002013_FUN002013
3747	FUN000417_KISS1R	FUN040207_FUN040207	FUN032174_FUN032174	FUN033919_FUN033919	FUN006940_FUN006940	FUN017824_TJAP1	FUN044239_FUN044239	FUN005146_B3GNT7	FUN025973_FUN025973	FUN023264_FUN023264	FUN002324_CLCN2	FUN038112_SMG9	FUN012849_FUN012849	FUN003117_FUN003117	FUN001985_FUN001985	FUN002393_SSTR3	FUN031566_IRX4	FUN004662_FUN004662	FUN020755_FUN020755	FUN028772_FUN028772
3748	FUN007421_FUN007421	FUN040742_FUN040742	FUN029868_FUN029868	FUN004648_FUN004648	FUN031074_FUN031074	FUN039765_FUN039765	FUN026347_FUN026347	FUN040009_DNAH6	FUN010310_FUN010310	FUN044440_FUN044440	FUN020172_PCK1	FUN007951_FUN007951	FUN036288_FUN036288	FUN028423_FUN028423	FUN006176_RUSF1	FUN005381_SYNE1	FUN031560_FUN031560	FUN039935_ABHD16A	FUN040848_FUN040848	FUN020436_PTGR1
3749	FUN027742_RAPGEF4	FUN026478_FUN026478	FUN032173_FUN032173	FUN007931_FUN007931	FUN026138_FUN026138	FUN005966_MINDY2	FUN017001_FUN017001	FUN042122_FUN042122	FUN034126_PKD1L1	FUN032021_FUN032021	FUN013811_TAF2	FUN024953_FUN024953	FUN028412_FUN028412	FUN044039_MRPS35	FUN000695_ABHD11	FUN003081_FUN003081	FUN008834_FUN008834	FUN016303_FUN016303	FUN040847_FUN040847	FUN028028_FUN028028
3750	FUN016677_KLHL7	FUN003558_FUN003558	FUN030843_PARAPINOPSIN	FUN027492_FUN027492	FUN010422_FUN010422	FUN006909_APTX	FUN034852_FUN034852	FUN040217_FUN040217	FUN003798_FUN003798	FUN011473_FUN011473	FUN006607_ZFYVE9	FUN000478_FUN000478	FUN036634_FUN036634	FUN012243_LRR1	FUN000550_MYG1	FUN012378_FUN012378	FUN019366_FUN019366	FUN030627_FUN030627	FUN030441_FUN030441	FUN005453_FUN005453
3751	FUN027370_FUN027370	FUN013728_FUN013728	FUN003865_FUN003865	FUN033810_FUN033810	FUN024100_FUN024100	FUN028308_FUN028308	FUN036355_FUN036355	FUN006734_FUN006734	FUN013830_FUN013830	FUN029518_SELENOS	FUN013855_INTS1	FUN018374_PAFAH1B1	FUN036285_FUN036285	FUN026811_FUN026811	FUN016879_FUN016879	FUN028661_FUN028661	FUN019956_FUN019956	FUN028032_EDRF1	FUN020759_FUN020759	FUN026215_4CL
3752	FUN009665_FUN009665	FUN006415_FUN006415	FUN009156_FUN009156	FUN033808_FUN033808	FUN026172_FUN026172	FUN043597_RTASE	FUN021691_BIRC3	FUN044786_USP9X	FUN036156_DNAI4	FUN036669_CHST3	FUN007134_ATP8A2	FUN023970_FUN023970	FUN021358_ACHE	FUN018497_FUN018497	FUN013103_FUN013103	FUN015938_ITGAD	FUN032143_FUN032143	FUN008615_FUN008615	FUN020761_MCL1	FUN010463_FUN010463
3753	FUN022452_B4GALT1	FUN040264_FUN040264	FUN003866_FUN003866	FUN027531_FUN027531	FUN035686_FUN035686	FUN028635_KLHL41	FUN034854_FUN034854	FUN001503_FUN001503	FUN036174_SMG8	FUN021286_SELENBP1	FUN011649_FUN011649	FUN014650_B3GALT5	FUN036282_FUN036282	FUN027641_FUN027641	FUN034458_FUN034458	FUN000663_ROST	FUN008858_FUN008858	FUN013064_FUN013064	FUN021000_FUN021000	FUN033241_FUN033241
3754	FUN003100_FUN003100	FUN030334_FUN030334	FUN029866_FUN029866	FUN020722_FUN020722	FUN006821_FIBCD1	FUN002474_RWDD4	FUN034861_FUN034861	FUN012002_FUN012002	FUN018526_ARF1	FUN019581_FUN019581	FUN004955_KLC1	FUN029515_FUN029515	FUN014150_FUN014150	FUN006928_ZNRF3	FUN025974_NBAS	FUN027926_PTRHD1	FUN011622_TRPA1	FUN018904_SULT1B1	FUN020994_FUN020994	FUN010183_ZW10
3755	FUN006767_FUN006767	FUN044578_FUN044578	FUN006526_FUN006526	FUN020759_FUN020759	FUN035372_FUN035372	FUN012829_FUN012829	FUN040923_FUN040923	FUN022184_TOPBP1A	FUN005963_PRPF4B	FUN041830_FUN041830	FUN024819_CDK17	FUN016134_AIMP1	FUN012782_FUN012782	FUN002856_FUN002856	FUN012226_CLCN6	FUN017906_FUN017906	FUN037716_FUN037716	FUN023126_FUN023126	FUN020983_FUN020983	FUN022326_FUN022326
3756	FUN031977_FUN031977	FUN040453_FUN040453	FUN032163_CNR7	FUN020755_FUN020755	FUN026141_FUN026141	FUN036546_FUN036546	FUN041433_NAS39	FUN006384_FUN006384	FUN016824_FUN016824	FUN024808_FUN024808	FUN018185_TBK1	FUN021268_FUN021268	FUN020485_FUN020485	FUN001265_GGT7	FUN022095_RBMX2	FUN032294_FUN032294	FUN010407_FUN010407	FUN003057_KAT8	FUN030433_TLCD4A	FUN001585_BAI3
3757	FUN037964_FUN037964	FUN026563_FUN026563	FUN007282_FUN007282	FUN004707_FUN004707	FUN014127_FUN014127	FUN012495_PIGG	FUN022039_FUN022039	FUN038018_ERCC6	FUN026393_FUN026393	FUN026419_FUN026419	FUN001787_FUN001787	FUN003753_FUN003753	FUN020484_FUN020484	FUN028185_CNR1A	FUN038523_ERGIC1	FUN000785_FUN000785	FUN037712_FUN037712	FUN022282_AK7	FUN030350_BIRC3	FUN039572_FUN039572
3758	FUN000560_DD33	FUN040324_FUN040324	FUN032157_HEPATIC	FUN020752_FUN020752	FUN028566_FUN028566	FUN021103_FAHD2	FUN036325_EGT2	FUN030312_ERAL1	FUN032857_KIF3B	FUN017558_FUN017558	FUN014890_PIGU	FUN019772_TTF2	FUN031631_FUN031631	FUN022903_SCYL2	FUN033510_KATNAL1	FUN017383_DAD1	FUN036136_FUN036136	FUN008009_ELAC2	FUN004816_FUN004816	FUN029028_FUN029028
3759	FUN041950_FUN041950	FUN006548_FUN006548	FUN009149_FUN009149	FUN020750_FUN020750	FUN009583_FUN009583	FUN026050_SCAF8	FUN023563_FUN023563	FUN014286_ZMYND8	FUN007192_GEMIN5	FUN029402_FUN029402	FUN006985_FUN006985	FUN015046_FUN015046	FUN036262_FUN036262	FUN008398_FUN008398	FUN039126_FUN039126	FUN009857_FUN009857	FUN037710_FUN037710	FUN026234_BIN1	FUN030354_FUN030354	FUN040838_FUN040838
3760	FUN008240_ANKDD1A	FUN040451_GPX4	FUN006529_FIBCD1	FUN004704_FUN004704	FUN025657_FUN025657	FUN025417_GTPBP2	FUN017762_FUN017762	FUN032912_SGPP1	FUN016586_FUN016586	FUN010160_PDZK1	FUN008221_USP32	FUN013815_DTWD2	FUN028196_FUN028196	FUN031472_NAXD	FUN043455_ATG14	FUN003678_EIF6	FUN012053_ubc1	FUN035205_NTAN1	FUN040683_FUN040683	FUN003810_TRIB2
3761	FUN027205_RASSF9	FUN003576_FUN003576	FUN005368_FUN005368	FUN007906_FUN007906	FUN035490_FUN035490	FUN015810_FUN015810	FUN010710_RGS18	FUN001972_FUN001972	FUN007232_MARS2	FUN028406_BIRC2	FUN024496_FBXO11	FUN002654_ROCK1	FUN036260_OPRM1	FUN025289_FUN025289	FUN034517_FUN034517	FUN039698_FUN039698	FUN031556_FUN031556	FUN028057_HSPBAP1	FUN020517_FUN020517	FUN041303_CHORDC1
3762	FUN030641_FUN030641	FUN004956_FUN004956	FUN006535_MCL1	FUN020741_CCL1	FUN009520_FUN009520	FUN001329_NDOR1	FUN036344_FUN036344	FUN031821_PLCG1	FUN012911_PPP1R3B	FUN007582_FUN007582	FUN035036_DLG5	FUN012288_ABCA5	FUN020483_FUN020483	FUN036617_FUN036617	FUN006228_GUCD1	FUN014753_GNRHR	FUN036524_FUN036524	FUN018339_FUN018339	FUN041021_FUN041021	FUN012692_FUN012692
3763	FUN031603_SSTR2	FUN006553_FUN006553	FUN009147_FUN009147	FUN004686_FUN004686	FUN006676_FUN006676	FUN043756_THAP9	FUN029265_FUN029265	FUN016388_ERCC5	FUN011623_RBM48	FUN037488_FUN037488	FUN044333_TY3BI	FUN014617_PROTEIN	FUN028411_FUN028411	FUN032956_NLRP12	FUN012894_FUN012894	FUN000790_ETFRF1	FUN037401_FUN037401	FUN001682_CACNA2D3	FUN040979_FUN040979	FUN026069_FUN026069
3764	FUN008368_ASTE1	FUN026577_FUN026577	FUN003875_FUN003875	FUN024549_FUN024549	FUN012634_ATP5F1C	FUN006573_CTSA	FUN034901_FUN034901	FUN035382_TP53RK	FUN005293_RTRAF	FUN031013_FUN031013	FUN036554_FUN036554	FUN000005_SMU1	FUN028410_BIRC3	FUN033005_FAAP24	FUN012324_FUN012324	FUN006646_MOXD1	FUN031066_FUN031066	FUN021076_MDH2	FUN020393_FUN020393	FUN037413_TRPM2
3765	FUN012685_FUN012685	FUN022698_BIRC3	FUN034115_BIRC3	FUN007916_FUN007916	FUN012833_FUN012833	FUN002320_PPP3CA	FUN010697_THYROSTIMULIN	FUN028378_CRYM	FUN034963_FUN034963	FUN005632_FIBCD1	FUN036236_OS9	FUN013699_FUN013699	FUN012245_FUN012245	FUN019746_FUN019746	FUN001477_SSR1	FUN009480_FUN009480	FUN017350_FUN017350	FUN019999_METTL21A	FUN040608_KBTB1	FUN005295_CNTD1
3766	FUN007649_Cuzd1	FUN040445_FUN040445	FUN027746_FUN027746	FUN004679_FUN004679	FUN028659_FUN028659	FUN006169_VPS41	FUN010676_MGST1	FUN013598_FUN013598	FUN031216_TSC2	FUN019658_FUT9	FUN035149_WDR20	FUN026394_MTREX	FUN012836_CHYMOTRYPSINOGEN	FUN002980_FUN002980	FUN004628_MLYCD	FUN015698_FUN015698	FUN035725_FUN035725	FUN027223_CHAF1A	FUN040992_FUN040992	FUN027922_PNLIPRP1
3767	FUN004865_FUN004865	FUN022697_BIRC3	FUN036732_FUN036732	FUN007928_FUN007928	FUN012849_FUN012849	FUN009336_EPHX4	FUN017772_FIBRINOGENLIKE	FUN020836_MED31A	FUN021979_FUN021979	FUN011434_DPP10	FUN012030_FUN012030	FUN043497_SYT15	FUN012270_FUN012270	FUN020149_FUN020149	FUN026119_ATAD5	FUN026031_MRC2	FUN031527_FUN031527	FUN016167_MATN1	FUN030600_FUN030600	FUN030127_FUN030127
3768	FUN027015_LRP5L	FUN030635_FUN030635	FUN029944_LRRC71	FUN011832_FUN011832	FUN014143_CAMSAP1	FUN011379_FUN011379	FUN026396_FUN026396	FUN018222_PRICKLE2	FUN016924_FUN016924	FUN007885_FUN007885	FUN031514_FBXL21	FUN024344_FUN024344	FUN036325_EGT2	FUN020892_FUN020892	FUN017958_RAB27A	FUN021367_FUN021367	FUN032095_FUN032095	FUN038775_FUN038775	FUN030206_FUN030206	FUN044385_JOCKEY\POL
3769	FUN010410_FUN010410	FUN030626_MCL1	FUN034051_FUN034051	FUN004665_FUN004665	FUN012711_FUN012711	FUN015567_MTG2	FUN041448_FUN041448	FUN005460_TPGS1	FUN025630_FUN025630	FUN025204_FUN025204	FUN040707_RGS12	FUN028128_HDLBP	FUN031809_FUN031809	FUN031399_FUN031399	FUN009262_FUN009262	FUN000436_FUN000436	FUN017521_FUN017521	FUN018696_NFS1	FUN005171_FUN005171	FUN001856_DAB2
3770	FUN013999_FUN013999	FUN030490_FUN030490	FUN034055_FUN034055	FUN033934_FUN033934	FUN028543_FUN028543	FUN038807_FUN038807	FUN036512_FUN036512	FUN020901_MRPL10	FUN020062_GTF2I	FUN002542_FUN002542	FUN020515_DUS2	FUN017948_PARN	FUN020886_FUN020886	FUN006964_COE3	FUN010552_FUN010552	FUN038179_HEXA	FUN019669_FUN019669	FUN006536_CNTNAP2	FUN040984_FUN040984	FUN029364_FUN029364
3771	FUN027099_FUN027099	FUN013956_FUN013956	FUN036960_FUN036960	FUN033935_FUN033935	FUN028647_FUN028647	FUN000771_FUN000771	FUN040860_FUN040860	FUN033478_ABHD5	FUN016408_DAB2IP	FUN019239_FUN019239	FUN038617_SLC2A5	FUN039152_TBC1D9	FUN031810_FUN031810	FUN002904_PITRM1	FUN023365_FUN023365	FUN001742_FUN001742	FUN009123_FUN009123	FUN004934_HIBCH	FUN030218_BCL2	FUN013108_SCD5
3772	FUN013618_FUN013618	FUN022589_NLRC5	FUN029954_FUN029954	FUN027491_FUN027491	FUN010450_FUN010450	FUN032233_MYO7A	FUN016931_FUN016931	FUN001497_RUVBL1	FUN040906_TRPM2	FUN009882_PTGS2	FUN003244_FUN003244	FUN038523_ERGIC1	FUN020503_FUN020503	FUN008037_FUN008037	FUN011646_FUN011646	FUN020842_MAK16B	FUN010198_FUN010198	FUN004645_DDX11	FUN004613_FUN004613	FUN005959_FUN005959
3773	FUN039789_IFT74	FUN040338_FUN040338	FUN009389_FUN009389	FUN020683_MCL1	FUN014201_FUN014201	FUN003680_ADCY9	FUN011123_FUN011123	FUN001982_BRMS1LA	FUN007011_POLA1	FUN015323_FUN015323	FUN006380_RAB39B	FUN008696_FUN008696	FUN021372_FUN021372	FUN012080_PACS2	FUN014584_DUOX	FUN018570_FUN018570	FUN019688_FUN019688	FUN036195_GNL2	FUN004615_FUN004615	FUN010516_SLC5A8
3774	FUN018944_FUN018944	FUN022692_FUN022692	FUN007696_FUN007696	FUN004621_FUN004621	FUN006956_FUN006956	FUN003203_FUN003203	FUN036511_FUN036511	FUN030399_FUN030399	FUN029155_FUN029155	FUN023556_FUN023556	FUN000441_SCFD1	FUN015000_BLTP3B	FUN012801_FUN012801	FUN038242_SAMD3	FUN026153_FUN026153	FUN032397_ELONGATION	FUN031844_FUN031844	FUN012902_LRPAP1	FUN005142_FUN005142	FUN022739_FUN022739
3775	FUN023985_PAX3	FUN013965_FUN013965	FUN032423_FUN032423	FUN000457_FUN000457	FUN035573_FUN035573	FUN041053_FUN041053	FUN011124_FUN011124	FUN017166_SDHC	FUN022979_FUN022979	FUN003091_FUN003091	FUN005350_DERA	FUN003538_NLRP12	FUN012804_FUN012804	FUN004641_ENDOUA	FUN028234_FUN028234	FUN010577_PIP5KL1	FUN010508_FUN010508	FUN011294_FUN011294	FUN020418_FUN020418	FUN027781_PTGER4
3776	FUN036776_PARP14	FUN044768_FUN044768	FUN009348_BIRC3	FUN020675_FUN020675	FUN035730_FUN035730	FUN043100_FUN043100	FUN011127_FUN011127	FUN015387_ANKRD7	FUN014920_SIAH1	FUN011615_VIM	FUN030965_KIF25	FUN019183_FUN019183	FUN026928_FUN026928	FUN034758_FUN034758	FUN013599_FUN013599	FUN016176_RBCK1	FUN009138_FUN009138	FUN013491_FUN013491	FUN021157_FUN021157	FUN022451_DD33
3777	FUN021630_FUN021630	FUN040454_FUN040454	FUN003794_FUN003794	FUN009488_FUN009488	FUN006817_FUN006817	FUN014920_SIAH1	FUN027572_RGS4	FUN000420_FUN000420	FUN003904_COG1	FUN039508_FUN039508	FUN012093_IMPA1	FUN019793_RPLP0	FUN027271_HABP2	FUN032510_FUN032510	FUN005255_FUN005255	FUN040615_PDE3B	FUN009140_FUN009140	FUN029943_LRRC71	FUN030228_FUN030228	FUN018246_WRAP73
3778	FUN030472_FUN030472	FUN004970_FUN004970	FUN034063_FUN034063	FUN034021_FUN034021	FUN028529_FUN028529	FUN035621_FUN035621	FUN017831_FUN017831	FUN003311_CPNE8	FUN023760_FUN023760	FUN003885_FUN003885	FUN002885_MYBBP1A	FUN016710_M6PR	FUN020499_FUN020499	FUN029759_FUN029759	FUN006706_FUN006706	FUN012152_SELP	FUN009149_FUN009149	FUN015818_FUN015818	FUN020427_FUN020427	FUN013409_TCK1
3779	FUN010354_SPERMOSIN	FUN022570_FUN022570	FUN030761_SRBD1	FUN009479_FUN009479	FUN017496_FUN017496	FUN013189_IDS	FUN025951_PI16	FUN006045_GMPPAA	FUN015760_PXYLP1	FUN023824_FUN023824	FUN003861_FUN003861	FUN009013_FUN009013	FUN028401_FUN028401	FUN011284_FUN011284	FUN024035_FUN024035	FUN021325_CASR	FUN018660_FUN018660	FUN020399_FUN020399	FUN004621_FUN004621	FUN016642_FUN016642
3780	FUN017389_CRIM1	FUN013938_GEM	FUN036967_FUN036967	FUN004615_FUN004615	FUN032037_FUN032037	FUN029414_DARS1	FUN008763_FUN008763	FUN000861_PPWD1	FUN017410_TTC8	FUN022254_GJC2	FUN026253_MBOAT7	FUN023915_CDC42	FUN020498_FUN020498	FUN012153_FUN012153	FUN036629_MSANTD3	FUN004988_FUN004988	FUN019743_FUN019743	FUN016787_FUN016787	FUN020453_FUN020453	FUN005278_FUN005278
3781	FUN013882_FUN013882	FUN001058_FUN001058	FUN034064_FUN034064	FUN004613_FUN004613	FUN031968_FUN031968	FUN030424_ARL6	FUN036518_TMED9	FUN002343_RAPGEF2	FUN002272_COL2A1	FUN009357_FUN009357	FUN006612_FUN006612	FUN038338_GTSF1	FUN012833_FUN012833	FUN007725_FUN007725	FUN029333_WWOX	FUN043566_KMT2C	FUN019320_FUN019320	FUN041484_H3B	FUN030570_FUN030570	FUN014627_Wfdc18
3782	FUN004785_MFSD4B1	FUN027009_MCL1	FUN027598_FUN027598	FUN020664_FUN020664	FUN012517_FUN012517	FUN037935_FUN037935	FUN036521_FUN036521	FUN035302_HSF1	FUN006072_DPP7	FUN040736_FUN040736	FUN006142_FUN006142	FUN040850_POLR1E	FUN031277_FUN031277	FUN035715_ZNFX1	FUN000081_SMUG1	FUN003960_FUN003960	FUN018655_FUN018655	FUN008893_FUN008893	FUN040969_FUN040969	FUN027616_FSIP1
3783	FUN035369_LIN37	FUN001059_FUN001059	FUN030762_SRBD1	FUN034051_FUN034051	FUN026177_FUN026177	FUN010584_FUN010584	FUN040857_FUN040857	FUN002048_FUN002048	FUN009036_RPL5	FUN000540_FUN000540	FUN002711_TMEM17	FUN006883_CRELD2A	FUN036576_FUN036576	FUN035198_FUN035198	FUN033786_FUN033786	FUN020997_FUN020997	FUN031319_FUN031319	FUN001811_CFAP61	FUN040636_FUN040636	FUN014023_STKLD1
3784	FUN022562_RAPSN	FUN000061_FUN000061	FUN005466_FUN005466	FUN034055_FUN034055	FUN012712_FUN012712	FUN000070_FUN000070	FUN040856_FUN040856	FUN024896_ECE1	FUN008489_SART1	FUN015290_FUN015290	FUN034962_NUDT12	FUN002135_KDM6A	FUN036392_FUN036392	FUN005847_FUN005847	FUN026506_clec-41	FUN010487_CKMT1A	FUN031852_FUN031852	FUN009912_FUN009912	FUN004607_FUN004607	FUN022072_LACTBL1
3785	FUN028736_FUN028736	FUN014089_FUN014089	FUN027606_FUN027606	FUN034063_FUN034063	FUN014148_mchr2	FUN002137_FUN002137	FUN029187_HS3ST2	FUN007463_NFATC2IP	FUN017948_PARN	FUN041317_FUN041317	FUN034821_OGFOD2	FUN014051_SEC24C	FUN028253_NEGR1	FUN015965_FUN015965	FUN019357_FUN019357	FUN030718_BIN3	FUN037478_FUN037478	FUN044697_FUN044697	FUN020382_DMRTA1	FUN009594_FUN009594
3786	FUN018324_SLCO4C1	FUN030672_FUN030672	FUN009343_CHST9	FUN034064_FUN034064	FUN000487_FUN000487	FUN019759_ZSWIM7	FUN034635_FUN034635	FUN010068_COPA	FUN005916_ZBTB24	FUN039217_FUN039217	FUN043450_PGAP3	FUN008515_POLR3B	FUN036471_FUN036471	FUN028273_FUN028273	FUN019648_FUN019648	FUN027917_FUN027917	FUN037502_FUN037502	FUN033254_FUN033254	FUN005196_FUN005196	FUN000802_FUN000802
3787	FUN011968_FUN011968	FUN013943_BIRC7B	FUN005458_CNFNB	FUN011855_FUN011855	FUN009519_FUN009519	FUN015353_FUN015353	FUN022139_FUN022139	FUN021447_CFAP36	FUN027047_FUN027047	FUN031610_COL6A4	FUN021035_DCAF15	FUN031515_MED14	FUN020713_FUN020713	FUN031693_ZNFX1	FUN009331_NSMCE1	FUN041491_SVEP1	FUN037500_FUN037500	FUN001756_SSR3	FUN020375_FUN020375	FUN011595_KANSL2
3788	FUN037934_FUN037934	FUN044777_FUN044777	FUN036931_FUN036931	FUN034074_FUN034074	FUN028537_FUN028537	FUN013336_FUN013336	FUN029891_FUN029891	FUN012988_GSTT3	FUN004522_REEP5	FUN025893_FUN025893	FUN006052_AHSA1	FUN032468_PMM2	FUN012413_FUN012413	FUN021541_FUN021541	FUN005868_ZCCHC7	FUN027886_ASIC1	FUN017525_FUN017525	FUN002290_MINPP1	FUN004546_FUN004546	FUN035454_FUN035454
3789	FUN003046_SAMD3	FUN022726_FUN022726	FUN034074_FUN034074	FUN009498_FUN009498	FUN006666_FUN006666	FUN022447_RFWD3	FUN027748_FUN027748	FUN006462_NAGPA	FUN002080_FUN002080	FUN007479_FUN007479	FUN021447_CFAP36	FUN036617_FUN036617	FUN036531_FUN036531	FUN002949_FUN002949	FUN016002_FUN016002	FUN031477_PCCB	FUN036626_FUN036626	FUN031326_FUN031326	FUN005224_FUN005224	FUN016983_YES1
3790	FUN012969_FUN012969	FUN026645_FUN026645	FUN036929_FUN036929	FUN033981_FUN033981	FUN014275_NAALAD2	FUN016176_RBCK1	FUN029190_FUN029190	FUN004643_RBM17	FUN013810_SPAG8	FUN025135_FUN025135	FUN000500_FUN000500	FUN024014_FUN024014	FUN027104_ADF1	FUN003343_FLNB	FUN012380_FUN012380	FUN011621_TRPA1	FUN037493_FUN037493	FUN038516_FUN038516	FUN021217_MFSD7	FUN036784_FUN036784
3791	FUN012153_FUN012153	FUN026643_FUN026643	FUN029955_FUN029955	FUN024578_FUN024578	FUN010444_FUN010444	FUN035560_EML1	FUN024490_FUN024490	FUN021215_FUN021215	FUN017126_GRIA4	FUN030742_FUN030742	FUN023853_FUN023853	FUN022124_FANCD2	FUN031723_GBA2	FUN024241_CCNL1	FUN026629_FUN026629	FUN034388_FUN034388	FUN018385_FUN018385	FUN024159_EFHC2	FUN030163_FUN030163	FUN031063_FUN031063
3792	FUN031875_ANPEP	FUN026562_FUN026562	FUN004588_FUN004588	FUN020688_FUN020688	FUN031194_MFGE8	FUN014559_FUN014559	FUN034641_FUN034641	FUN017451_FUN017451	FUN020612_BIN3	FUN037029_FUN037029	FUN000624_GOLGA4	FUN008219_TSPAN3	FUN031725_FUN031725	FUN014748_FUN014748	FUN034342_WDR83	FUN019763_FUN019763	FUN037491_FUN037491	FUN026309_FUN026309	FUN030167_FUN030167	FUN032556_FUN032556
3793	FUN013944_FUN013944	FUN040462_FUN040462	FUN027741_FUN027741	FUN033937_FUN033937	FUN014200_FUN014200	FUN023862_CC2D2A	FUN034643_FUN034643	FUN006875_YTHDF2	FUN040381_STT3A	FUN000918_FUN000918	FUN017430_GAS7	FUN024153_ASF1B	FUN031348_FUN031348	FUN035140_MDGA1	FUN027361_FUN027361	FUN027635_HIPK2	FUN017427_FUN017427	FUN000021_ARMC1	FUN021196_SSTR3	FUN034594_AMDHD2
3794	FUN000881_FUN000881	FUN014071_FUN014071	FUN034021_FUN034021	FUN033950_FUN033950	FUN014161_FUN014161	FUN005811_FUN005811	FUN034645_FUN034645	FUN015166_CRT	FUN015131_NLRP12	FUN036758_FUN036758	FUN007813_WDR48	FUN002880_STOML2	FUN028330_FUN028330	FUN044677_XELEMENT\ORF2	FUN004988_FUN004988	FUN011758_GLD	FUN009185_FUN009185	FUN010801_FUN010801	FUN041011_FUN041011	FUN017787_FUN017787
3795	FUN035715_ZNFX1	FUN022718_ARYLSULFATASE	FUN035435_FUN035435	FUN033951_FUN033951	FUN015939_ITGAD	FUN004515_DDX27	FUN008812_FUN008812	FUN026375_FUN026375	FUN021257_FUN021257	FUN024198_FUN024198	FUN010670_TXNDC11	FUN015716_BRD8	FUN012509_FUN012509	FUN030549_FUN030549	FUN000833_FUN000833	FUN017397_FUN017397	FUN036631_FUN036631	FUN019739_FUN019739	FUN041010_FUN041010	FUN006339_DIRAS2
3796	FUN003271_LRRC3	FUN022716_FUN022716	FUN005475_FUN005475	FUN033952_FUN033952	FUN014157_BIRC3	FUN010245_SAMD3	FUN008814_FIBCD1	FUN027532_FUN027532	FUN007460_FUN007460	FUN040274_MFGE8	FUN039079_FUN039079	FUN003055_MRPL14	FUN012510_FUN012510	FUN036764_FUN036764	FUN036690_CHST1	FUN017377_SCLT1	FUN032088_FUN032088	FUN022917_MTG1	FUN005222_FUN005222	FUN030784_FUN030784
3797	FUN032154_CNR11	FUN040456_FUN040456	FUN036984_FUN036984	FUN007933_UNIVIN	FUN017588_FUN017588	FUN024623_FUN024623	FUN016937_FUN016937	FUN006172_FUN006172	FUN011578_FUN011578	FUN043941_FUN043941	FUN043453_FUN043453	FUN013100_GHITM	FUN036540_FUN036540	FUN013057_PHAF1	FUN042625_FUN042625	FUN033514_HINT3	FUN035742_FUN035742	FUN019564_FUN019564	FUN030619_FUN030619	FUN030942_ECHDC1
3798	FUN002956_FUN002956	FUN040455_FUN040455	FUN027506_FUN027506	FUN033960_BIRC3	FUN017589_DRAP1	FUN037548_DLGAP5	FUN029888_FUN029888	FUN024098_CRLF3	FUN006922_FUN006922	FUN041645_IRE1	FUN006499_SIN3A	FUN026858_DOLPP1	FUN021460_FUN021460	FUN030347_PGAP1	FUN007927_FUN007927	FUN044298_FUN044298	FUN036012_FUN036012	FUN000467_COA4	FUN030177_FUN030177	FUN031580_FUN031580
3799	FUN036351_CUBN	FUN044761_TY3BI	FUN029977_FUN029977	FUN033962_FUN033962	FUN009509_FUN009509	FUN036999_FUN036999	FUN000082_FUN000082	FUN036301_FUN036301	FUN028218_FUN028218	FUN021708_FUN021708	FUN022966_LLGL1	FUN001689_BRAF	FUN027071_MCL1	FUN032710_RPLP0	FUN022799_FUN022799	FUN029518_SELENOS	FUN019300_NXPE3	FUN031805_PITPNC1	FUN005210_FUN005210	FUN008511_ACP5
3800	FUN002949_FUN002949	FUN030619_FUN030619	FUN007307_FUN007307	FUN024581_FUN024581	FUN014150_FUN014150	FUN017367_FUN017367	FUN001610_FUN001610	FUN025653_NLRP12	FUN040107_TMED1	FUN003090_FUN003090	FUN015233_FUN015233	FUN015083_FUN015083	FUN027053_GPX4	FUN024348_SIRT7	FUN009924_FUN009924	FUN040993_FUN040993	FUN035784_FUN035784	FUN003135_OAF	FUN005209_FUN005209	FUN024090_FUN024090
3801	FUN032109_FUN032109	FUN040476_FUN040476	FUN007302_FUN007302	FUN033964_FUN033964	FUN032162_FUN032162	FUN006559_FUN006559	FUN041508_FUN041508	FUN006725_IRF2	FUN019949_DCAF1	FUN022877_FUN022877	FUN039428_EEA1	FUN015024_CLINT1	FUN036457_FUN036457	FUN010404_FUN010404	FUN026170_FUN026170	FUN017889_TNK2	FUN031861_FUN031861	FUN011949_MPP2	FUN041002_FUN041002	FUN008484_FUN008484
3802	FUN007178_FUN007178	FUN003613_FUN003613	FUN007690_FUN007690	FUN033965_MCL1	FUN024203_NRF6	FUN040319_SLC9B2	FUN003848_FUN003848	FUN037148_GINS2	FUN037262_FUN037262	FUN028073_ANGPTL7	FUN005885_FUN005885	FUN009699_FUN009699	FUN036527_KLK3	FUN036195_GNL2	FUN012351_FUN012351	FUN005842_PRRC2C	FUN031037_FUN031037	FUN013460_FUN013460	FUN004588_FUN004588	FUN013518_FUN013518
3803	FUN030575_FUN030575	FUN000508_FUN000508	FUN032464_FUN032464	FUN024590_FUN024590	FUN012510_FUN012510	FUN013826_RASA1	FUN011148_FUN011148	FUN013808_FUN013808	FUN001134_FUN001134	FUN005884_SLC5A9	FUN039363_FUN039363	FUN004930_DPYS	FUN027112_FUN027112	FUN036396_FUN036396	FUN040342_CHRNA5	FUN024510_FUN024510	FUN018414_FUN018414	FUN020126_RAD17	FUN030613_FUN030613	FUN037435_TRPM2
3804	FUN034232_HHIPL1	FUN044757_FUN044757	FUN027521_FUN027521	FUN024604_FUN024604	FUN012836_CHYMOTRYPSINOGEN	FUN005292_ILF2	FUN011078_FCN2	FUN000645_CALY	FUN024365_FUN024365	FUN031983_FUN031983	FUN000780_FUN000780	FUN001973_SYVN1A	FUN012496_FUN012496	FUN036995_FUN036995	FUN035761_FUN035761	FUN001329_NDOR1	FUN011956_IGFBP2B	FUN018061_FUN018061	FUN030193_FUN030193	FUN030200_ADF1
3805	FUN039473_PLA2G2A	FUN040388_FUN040388	FUN006346_FUN006346	FUN033970_FUN033970	FUN024236_SLCO1C1	FUN034663_MFSD6LB	FUN011208_FUN011208	FUN010663_YIPF4	FUN014721_FUN014721	FUN001776_FUN001776	FUN014377_GAL3ST3	FUN024573_FUN024573	FUN028276_CLDN2	FUN022080_MITD1	FUN011319_GGT1	FUN015563_GPKOW	FUN011955_FUN011955	FUN021033_FUN021033	FUN030196_FUN030196	FUN030853_ddr2
3806	FUN001651_UST	FUN010923_FUN010923	FUN006354_FUN006354	FUN033973_FUN033973	FUN010347_FUN010347	FUN031317_RIPK1	FUN011181_FUN011181	FUN003375_FUN003375	FUN021890_CFAP47	FUN002481_SNAP29	FUN041081_CNEP1R1	FUN036205_FUN036205	FUN031702_FUN031702	FUN006052_AHSA1	FUN017575_FUN017575	FUN041169_PIK3C2A	FUN019294_FUN019294	FUN000254_HSPG2	FUN021178_FUN021178	FUN030522_FUN030522
3807	FUN028360_FUN028360	FUN022608_FUN022608	FUN006347_FUN006347	FUN020699_FUN020699	FUN017473_FUN017473	FUN017215_PPP6C	FUN008756_FUN008756	FUN019906_FUN019906	FUN016033_FUN016033	FUN027520_FUN027520	FUN017892_CLCN7	FUN009024_DRAM2	FUN028265_FUN028265	FUN024497_BMS1	FUN010405_MRC1	FUN026371_OTUD6B	FUN010458_FUN010458	FUN022417_FUN022417	FUN030229_FUN030229	FUN024636_DGKI
3808	FUN019929_HOXD10	FUN040382_FUN040382	FUN027531_FUN027531	FUN020761_MCL1	FUN017486_KLHL20	FUN037864_FUN037864	FUN040851_DDX19A	FUN021291_SELENBP1	FUN030938_YDAF	FUN021916_FUN021916	FUN043789_KDM4A	FUN015525_CDC25A	FUN012435_FUN012435	FUN042661_FUN042661	FUN008636_FUN008636	FUN004182_ATCAY	FUN009622_FUN009622	FUN041191_FUN041191	FUN040638_FUN040638	FUN031805_PITPNC1
3809	FUN000822_DUOXA2	FUN014021_FUN014021	FUN036974_FUN036974	FUN024545_FUN024545	FUN024133_CYR61	FUN011554_FUN011554	FUN011187_SAMD3	FUN043661_CYS17	FUN013816_PPIL3	FUN008188_FUN008188	FUN019724_FUN019724	FUN022523_ARAP1	FUN036518_TMED9	FUN003443_MCL1	FUN009467_FUN009467	FUN020895_GINS4	FUN018299_FUN018299	FUN028210_FUN028210	FUN020514_FUN020514	FUN037810_FUN037810
3810	FUN011769_CLCD	FUN022635_PROS1	FUN032457_TIMM44	FUN033459_FIBCD1B	FUN026192_FUN026192	FUN031619_ALPHAENOLASE	FUN011189_ECHINOIDIN	FUN028356_FUN028356	FUN000637_FIG4	FUN004466_BCL2L1	FUN001672_VPS13D	FUN038909_SAMD3	FUN012441_FUN012441	FUN011301_FUN011301	FUN007739_NOS1	FUN002919_DNAAF5	FUN031511_FUN031511	FUN030322_FUN030322	FUN004704_FUN004704	FUN022242_KIFAP3
3811	FUN037273_FUN037273	FUN040357_CDC7	FUN007691_FUN007691	FUN004779_FUN004779	FUN025718_FUN025718	FUN028956_FUN028956	FUN022153_FUN022153	FUN016648_RPTOR	FUN027431_DBP2	FUN000992_FUN000992	FUN030849_FUN030849	FUN036894_BUD23	FUN021426_FUN021426	FUN025409_ACDH11	FUN005761_FUN005761	FUN025406_CHP1	FUN011954_FUN011954	FUN022892_ACADVL	FUN021091_FUN021091	FUN023671_FUN023671
3812	FUN024263_FUN024263	FUN027052_FUN027052	FUN032447_FUN032447	FUN024465_BIRC3	FUN027413_FUN027413	FUN010612_RALGAPB	FUN029932_FUN029932	FUN028231_FUN028231	FUN015238_TERT	FUN015799_FUN015799	FUN005045_MAGED2	FUN027711_RIC1	FUN027119_UNC93A	FUN019758_FUN019758	FUN023545_FOXRED2	FUN028517_GMDS	FUN009597_FUN009597	FUN013624_FUN013624	FUN030276_FUN030276	FUN009709_SLC2A5
3813	FUN002241_FUN002241	FUN011162_FUN011162	FUN029962_FUN029962	FUN020888_KBTBD3	FUN012658_FUN012658	FUN015862_NDUFA8	FUN024103_LRP5L	FUN019267_FUN019267	FUN023078_FUN023078	FUN043889_FUN043889	FUN036916_FUN036916	FUN037545_FUT6	FUN027117_FUN027117	FUN015947_FUN015947	FUN035804_FUN035804	FUN004516_KMT2D	FUN017541_FUN017541	FUN016944_FUN016944	FUN004686_FUN004686	FUN037141_FUN037141
3814	FUN042311_FUN042311	FUN000570_JMJ22	FUN032446_FUN032446	FUN024468_FUN024468	FUN017560_FUN017560	FUN023564_MEF2C	FUN044470_FUN044470	FUN030149_DDX18	FUN028522_OFD1	FUN015063_FUN015063	FUN015367_PRPF3	FUN001110_FUN001110	FUN012429_FUN012429	FUN032981_FUN032981	FUN012221_FUN012221	FUN008893_FUN008893	FUN018667_DHRS11	FUN015263_UBE2R2	FUN030277_FUN030277	FUN030658_FUN030658
3815	FUN004278_GPR20	FUN022609_FUN022609	FUN032444_FUN032444	FUN011711_FUN011711	FUN012604_FUN012604	FUN015496_FUN015496	FUN008753_FUN008753	FUN003717_ST6GALNAC5	FUN008807_CCDC14	FUN002355_FGF3	FUN012576_FUN012576	FUN031529_FUT11	FUN027124_UNC93A	FUN017053_FUN017053	FUN028737_TRAM1	FUN010790_FUN010790	FUN019646_LRP5L	FUN012201_FCN1	FUN030280_TXNDC12	FUN040322_FCN2
3816	FUN020553_FUN020553	FUN003589_FUN003589	FUN032441_FUN032441	FUN011737_FUN011737	FUN015362_FUN015362	FUN005438_IFT27	FUN001593_CLEC5A	FUN003110_NSMCE2	FUN037215_FUN037215	FUN005552_Nlrp10	FUN017808_DESI2	FUN036465_FUN036465	FUN036521_FUN036521	FUN022231_TEKTL1	FUN021318_FUN021318	FUN012238_FUN012238	FUN011444_HAO1	FUN021321_PRSS8	FUN040668_FUN040668	FUN029735_FUN029735
3817	FUN038145_FUN038145	FUN005081_SLC5A8	FUN007713_RNF26	FUN033530_FUN033530	FUN000090_PSMB7	FUN033673_FUN033673	FUN026440_FUN026440	FUN006399_FUN006399	FUN007057_ZCCHC14	FUN014569_FUN014569	FUN020396_HMGCS1	FUN039799_KLF15	FUN012460_FUN012460	FUN007626_FUN007626	FUN006406_CYP2F5	FUN009035_DHX36	FUN011943_FUN011943	FUN034828_ENGASE	FUN030539_FUN030539	FUN002572_CRB2
3818	FUN028307_FUN028307	FUN014026_FUN014026	FUN036928_FUN036928	FUN007845_GPROTEIN	FUN014187_FUN014187	FUN003620_pim3	FUN034545_FUN034545	FUN010751_ARV1	FUN006007_AHCTF1	FUN002237_FUN002237	FUN028803_ZCRB1	FUN000678_FUN000678	FUN020737_AGTR1A	FUN029661_ATAD1	FUN012301_FUN012301	FUN010405_MRC1	FUN017540_FUN017540	FUN019800_PHYH	FUN021084_FUN021084	FUN007789_EIF2AK4
3819	FUN044894_FUN044894	FUN030570_FUN030570	FUN030766_FUN030766	FUN007847_FUN007847	FUN024204_FUN024204	FUN002773_FUN002773	FUN003807_ST18	FUN009582_GLO1	FUN031078_FUN031078	FUN037028_LBP7	FUN018709_FUN018709	FUN028362_SDSA	FUN027115_FUN027115	FUN003075_FUN003075	FUN014922_FUN014922	FUN004411_DNAJC27	FUN019298_FUN019298	FUN016803_FUN016803	FUN030284_FUN030284	FUN018559_FUN018559
3820	FUN003427_FUN003427	FUN022617_FUN022617	FUN036889_FUN036889	FUN004712_FUN004712	FUN015913_FUN015913	FUN010547_LYPLA1	FUN022152_FUN022152	FUN044381_FUN044381	FUN006636_FUN006636	FUN001531_FUN001531	FUN002638_POLQ	FUN025609_FUN025609	FUN000853_FUN000853	FUN009226_PCS2	FUN002040_NAT2	FUN010171_AP1S2	FUN019662_FUN019662	FUN013066_FUN013066	FUN040913_FUN040913	FUN014820_GPATCH1
3821	FUN009415_AEBP1	FUN040370_FUN040370	FUN034096_PLG	FUN004776_MFSD4B1	FUN035389_FUN035389	FUN000792_DCTN5	FUN036544_FUN036544	FUN008212_RNA	FUN002331_CHD7	FUN038178_FUN038178	FUN008406_FUN008406	FUN008992_PBX1	FUN031309_FUN031309	FUN005733_FUN005733	FUN031265_TLCD4B	FUN007142_FUN007142	FUN031028_FUN031028	FUN024735_FUN024735	FUN004648_FUN004648	FUN043614_XELEMENT\ORF2
3822	FUN000817_FUN000817	FUN040392_FUN040392	FUN032352_FUN032352	FUN033567_FUN033567	FUN035387_FUN035387	FUN006455_NDUFB7	FUN020188_ALPHANACETYLGALACTOSAMINESPECIFIC	FUN023962_RABEP1	FUN001844_NDC1	FUN019118_FUN019118	FUN009006_DYNC2I2	FUN033596_MTDNAHELICASE	FUN027049_FUN027049	FUN041499_FUN041499	FUN015265_AGA	FUN027186_KATNB1	FUN036587_FUN036587	FUN001490_FUN001490	FUN030285_FUN030285	FUN033522_FUN033522
3823	FUN009663_FUN009663	FUN040353_FUN040353	FUN034100_FUN034100	FUN033577_FUN033577	FUN027330_FUN027330	FUN031860_FUN031860	FUN024101_ITGA2	FUN042106_FUN042106	FUN020874_GATM	FUN010201_NKPD1	FUN017876_FUN017876	FUN008855_NDUFA2	FUN036544_FUN036544	FUN003536_FUN003536	FUN014040_CHSY1	FUN007290_FCN2	FUN019663_FUN019663	FUN001125_LRRC56	FUN030537_FUN030537	FUN005679_FUN005679
3824	FUN015626_clec-41	FUN013967_SRK3	FUN034101_FUN034101	FUN033580_UBE2D2B	FUN017566_FUN017566	FUN010253_FUN010253	FUN020183_FUN020183	FUN025497_FUN025497	FUN027638_FUN027638	FUN014247_FUN014247	FUN037806_BEST3	FUN004988_FUN004988	FUN020786_ASIC2	FUN012327_MBL2	FUN022652_AMDHD2	FUN041306_MON1A	FUN009559_FUN009559	FUN001278_SPHK2	FUN040910_FUN040910	FUN015584_HEMK1
3825	FUN035926_B4GALT3	FUN022656_FUN022656	FUN027700_GLUTATHIONE	FUN009559_FUN009559	FUN012801_FUN012801	FUN032791_FUN032791	FUN036540_FUN036540	FUN037312_FUN037312	FUN015907_FUN015907	FUN011421_ERN1	FUN023913_UTP3	FUN019567_FUN019567	FUN036415_FUN036415	FUN019132_FUN019132	FUN030145_FUN030145	FUN002936_FUN002936	FUN037557_FUN037557	FUN029234_FUN029234	FUN030526_FUN030526	FUN027435_MTFR2
3826	FUN010380_TSHR	FUN040433_FUN040433	FUN029905_FUN029905	FUN033600_FUN033600	FUN027359_FUN027359	FUN026246_RPN2	FUN029918_FUN029918	FUN005329_GJB2	FUN010216_MMEL1	FUN006490_FABP7	FUN024495_MGAT4A	FUN020895_GINS4	FUN031292_FUN031292	FUN017280_ENKUR	FUN017973_FUN017973	FUN038476_NDUFS3	FUN037556_FUN037556	FUN036617_FUN036617	FUN040907_TRPM2	FUN032467_FUN032467
3827	FUN028261_FUN028261	FUN040430_FUN040430	FUN027703_FUN027703	FUN033601_FUN033601	FUN027420_NXN	FUN001478_BLP	FUN029917_FUN029917	FUN024193_FUN024193	FUN039594_ILVBL	FUN005819_FUN005819	FUN019038_MVP	FUN028698_RBBP6	FUN012634_ATP5F1C	FUN003200_FUN003200	FUN009244_ATOSA	FUN028001_FUN028001	FUN017670_FUN017670	FUN035310_FUN035310	FUN004707_FUN004707	FUN018895_TRAF3IP2
3828	FUN027946_FUN027946	FUN027085_CAMK2D1	FUN035823_MCL1	FUN020889_FUN020889	FUN012804_FUN012804	FUN024045_FUN024045	FUN044191_FUN044191	FUN003166_COP1	FUN008893_FUN008893	FUN044594_FUN044594	FUN016713_ATG13	FUN010762_GINS3	FUN027027_FUN027027	FUN031836_FUN031836	FUN000413_BOLA1	FUN032669_FUN032669	FUN031991_FUN031991	FUN034833_FUN034833	FUN004712_FUN004712	FUN013453_ODC1
3829	FUN029122_TMEM26	FUN044735_FUN044735	FUN034105_FUN034105	FUN007812_AKR1B1	FUN027412_FUN027412	FUN038403_TAF6L	FUN017848_FUN017848	FUN009750_CYP3A9	FUN016118_FUN016118	FUN023422_FUN023422	FUN007117_MFSD9	FUN017952_PYROXD1	FUN012638_FUN012638	FUN007076_EEF1B	FUN004365_FUN004365	FUN041570_FUN041570	FUN037748_FUN037748	FUN040706_FUN040706	FUN004717_FUN004717	FUN026377_ECI1
3830	FUN028753_OTOP1	FUN026628_FUN026628	FUN006405_FUN006405	FUN027654_FUN027654	FUN012782_FUN012782	FUN006680_FUN006680	FUN016928_FUN016928	FUN034838_FUN034838	FUN001743_AVT3C	FUN034486_FUN034486	FUN022766_FUN022766	FUN000597_SRP19	FUN031290_FUN031290	FUN012975_TRE1	FUN006262_adt-1	FUN024053_FUN024053	FUN008377_FUN008377	FUN011296_PAM	FUN004718_FUN004718	FUN020408_FUN020408
3831	FUN003196_POPDC3	FUN040422_FUN040422	FUN005452_FUN005452	FUN027655_FUN027655	FUN028762_FUN028762	FUN004568_GLUL	FUN029912_FUN029912	FUN016326_LETMD1	FUN034996_FUN034996	FUN035835_FUN035835	FUN002250_ARHGAP26	FUN012324_FUN012324	FUN031284_FUN031284	FUN004591_BP10	FUN044666_FUN044666	FUN042754_FUN042754	FUN011660_FUN011660	FUN012334_FUN012334	FUN004679_FUN004679	FUN004009_FUN004009
3832	FUN033324_FUN033324	FUN009761_FUN009761	FUN030768_FUN030768	FUN020916_FUN020916	FUN000100_SMUG1	FUN009931_FUN009931	FUN004468_FUN004468	FUN003013_CACHD1	FUN027633_RIPK2	FUN013380_NLRC5	FUN028373_ACLY	FUN003142_CASZ1	FUN021398_GLRA1	FUN004514_FUN004514	FUN016688_TBCC	FUN008020_METTL4	FUN008378_FUN008378	FUN016804_FUN016804	FUN030270_MCL1	FUN041767_FUN041767
3833	FUN025289_FUN025289	FUN030512_FUN030512	FUN009280_ADORA2A	FUN011663_FUN011663	FUN032103_FUN032103	FUN023088_FUN023088	FUN023595_NPHP4	FUN019680_TAF9	FUN012396_PLEKHM2	FUN031619_ALPHAENOLASE	FUN001598_FUN001598	FUN008876_MCEE	FUN036405_FUN036405	FUN027295_FUN027295	FUN016457_FUN016457	FUN024311_BET1	FUN031648_FUN031648	FUN028279_TMED7	FUN040936_FUN040936	FUN016397_FUN016397
3834	FUN043510_FUN043510	FUN013978_FUN013978	FUN032338_FUN032338	FUN007778_FUN007778	FUN009529_FUN009529	FUN017289_DLG2	FUN036531_FUN036531	FUN022194_WDR60	FUN009743_ALG1	FUN013798_FUN013798	FUN011627_INTS2	FUN017885_CRTAP	FUN031741_FUN031741	FUN004976_ANKRD16	FUN010551_MGAT4A	FUN037696_FUN037696	FUN008387_FUN008387	FUN035068_FUN035068	FUN030260_FUN030260	FUN033057_FUN033057
3835	FUN034218_FUN034218	FUN030515_FUN030515	FUN009279_FUN009279	FUN027694_FUN027694	FUN028673_GRM4	FUN004899_CLASP1B	FUN008759_KLHL25	FUN005161_FUN005161	FUN036331_POC5	FUN038293_XIAP	FUN006001_AHCTF1	FUN012377_ARRB1	FUN012658_FUN012658	FUN029541_FUN029541	FUN014286_ZMYND8	FUN015220_FUN015220	FUN008394_FUN008394	FUN037064_FUN037064	FUN005137_FUN005137	FUN043675_FUT11
3836	FUN019580_XYLA	FUN030613_FUN030613	FUN027715_ITLN1	FUN024440_FUN024440	FUN015923_COL6A6	FUN036195_GNL2	FUN008760_KLHL40	FUN020615_WNK2	FUN035172_FUN035172	FUN009095_FUN009095	FUN016559_FUN016559	FUN015121_FUN015121	FUN021523_FUN021523	FUN022327_FUN022327	FUN002183_FUT6	FUN007168_NALCN	FUN020161_FUN020161	FUN018181_HTR7	FUN020474_FUN020474	FUN015293_IL1RAPL2
3837	FUN024841_CALMODULIN	FUN030526_FUN030526	FUN032337_FUN032337	FUN033473_FUN033473	FUN006898_FUN006898	FUN026878_FUN026878	FUN040869_FUN040869	FUN015833_PROC	FUN016169_ERF1	FUN006595_FUN006595	FUN019075_CYFIP2	FUN013482_DEPTOR	FUN020653_FUN020653	FUN020119_RRP12	FUN000436_FUN000436	FUN016116_PMPCB	FUN009865_FUN009865	FUN036835_FUN036835	FUN021150_FUN021150	FUN002009_COL6A1
3838	FUN036938_GPROTEIN	FUN026622_FUN026622	FUN007734_FUN007734	FUN011666_FUN011666	FUN012773_FUN012773	FUN010360_LOXHD1	FUN036471_FUN036471	FUN028755_HCLS1	FUN021443_FUN021443	FUN025706_FUN025706	FUN019078_KCNN2	FUN044082_FUN044082	FUN031758_FIBCD1	FUN025383_FUN025383	FUN019154_FUN019154	FUN000564_RYR2	FUN020160_FUN020160	FUN024510_FUN024510	FUN005128_FUN005128	FUN010310_FUN010310
3839	FUN044665_FUN044665	FUN030537_FUN030537	FUN004536_FUN004536	FUN033477_ABHD4	FUN006758_LRP1B	FUN015716_BRD8	FUN010769_FUN010769	FUN001337_ATRX	FUN011284_FUN011284	FUN010196_FIBCD1	FUN016138_WDR55	FUN022167_FUN022167	FUN031762_FUN031762	FUN009648_FUN009648	FUN018891_RAB8A	FUN021711_FUN021711	FUN017178_CASP2	FUN018968_FUN018968	FUN020480_FUN020480	FUN044223_FUN044223
3840	FUN026985_KLHL33	FUN000338_FUN000338	FUN032331_FUN032331	FUN011682_PTGS2	FUN035630_FUN035630	FUN001136_FUN001136	FUN016975_FUN016975	FUN006602_MKNK2	FUN024426_FUN024426	FUN011523_FUN011523	FUN034331_FUN034331	FUN032189_KIF23	FUN028309_PIPOX	FUN015017_COPB2	FUN032142_FUN032142	FUN003085_GTSF1	FUN035925_FUN035925	FUN018903_REPS1	FUN020482_FUN020482	FUN017258_PSMD1
3841	FUN044857_FUN044857	FUN022598_FUN022598	FUN027737_P4HA2	FUN033487_FUN033487	FUN032001_FUN032001	FUN039798_ABHD11	FUN017780_FUN017780	FUN020108_DHPS	FUN018098_FUN018098	FUN007561_DMBT1	FUN011454_NUP88	FUN032181_HGS	FUN012604_FUN012604	FUN024053_FUN024053	FUN021201_FUN021201	FUN019130_FUN019130	FUN010913_FUN010913	FUN017502_FUN017502	FUN005125_FUN005125	FUN023956_MYO19
3842	FUN020149_FUN020149	FUN030600_FUN030600	FUN035487_FUN035487	FUN004816_FUN004816	FUN035416_FUN035416	FUN036210_FUN036210	FUN024568_FUN024568	FUN039419_DBR1B	FUN011094_FUN011094	FUN016513_VENOM	FUN035977_ELMOD2	FUN004984_MTERF4	FUN031684_CHD	FUN011733_RAB18	FUN025093_FUN025093	FUN041298_SMC5	FUN031646_FUN031646	FUN040993_FUN040993	FUN040658_FUN040658	FUN009647_FUN009647
3843	FUN003976_FUN003976	FUN030539_FUN030539	FUN027694_FUN027694	FUN033491_CTYPE	FUN028672_FUN028672	FUN012598_SAP30L	FUN024912_FUN024912	FUN030135_BUD13	FUN033114_FUN033114	FUN011443_FUN011443	FUN030408_PPARG	FUN022064_SUGP1	FUN031300_FUT3	FUN020473_FUN020473	FUN023873_TAB2	FUN023742_SVEP1	FUN020159_FUN020159	FUN007998_SLC5A5	FUN004655_FUN004655	FUN006185_FUN006185
3844	FUN006630_UNC93A	FUN009780_FUN009780	FUN032360_FUN032360	FUN033493_FUN033493	FUN035631_FUN035631	FUN001716_DOCK9	FUN008990_FUN008990	FUN031885_FUN031885	FUN013856_MTNR1B	FUN044730_FUN044730	FUN015379_HEATR5B	FUN005371_MOV10	FUN021410_PI16	FUN009789_FUN009789	FUN007018_EXOSC5	FUN035875_FUN035875	FUN019407_FUN019407	FUN008437_FUN008437	FUN021146_CED3	FUN003778_FUN003778
3845	FUN041560_FUN041560	FUN003662_FUN003662	FUN032361_FUN032361	FUN033494_FUN033494	FUN024142_FUN024142	FUN021564_FUN021564	FUN036405_FUN036405	FUN007018_EXOSC5	FUN015609_GLYCTK	FUN029915_FUN029915	FUN012546_UFSP2	FUN033685_GOLT1B	FUN036452_FUN036452	FUN003639_FUN003639	FUN031576_FUN031576	FUN026065_FUN026065	FUN035912_FUT3	FUN033665_FUN033665	FUN005123_FUN005123	FUN010292_FUN010292
3846	FUN000524_ADAMTS16	FUN022728_FUN022728	FUN032368_FUN032368	FUN007811_AKR1B1	FUN017530_FUN017530	FUN033198_EIF3D	FUN008985_FUN008985	FUN023705_GADL1	FUN009836_FUN009836	FUN016477_FUN016477	FUN029966_BET1	FUN021270_FUN021270	FUN012517_FUN012517	FUN034568_RAB21	FUN010470_FUN010470	FUN012608_FUN012608	FUN019403_FUN019403	FUN013680_METTL2A	FUN021139_EPM2AIP1	FUN020432_ALPL
3847	FUN019126_SLC5A8	FUN022863_FUN022863	FUN027615_FUN027615	FUN020823_FUN020823	FUN010416_FUN010416	FUN044385_JOCKEY\POL	FUN024121_ITLN1B	FUN020192_FUN020192	FUN010443_TBPL1	FUN030809_FUN030809	FUN000725_ARMH3	FUN027752_DRG2	FUN028299_FUN028299	FUN036801_NEMP1	FUN026394_MTREX	FUN035940_MYOPHILIN	FUN018102_FUN018102	FUN004042_LUCIFERIN	FUN021137_FUN021137	FUN031281_FUN031281
3848	FUN025752_FUN025752	FUN013879_FUN013879	FUN007299_FUN007299	FUN033604_FUN033604	FUN024137_CRIM1	FUN014244_FUN014244	FUN010909_FUN010909	FUN005921_NAXD	FUN015171_CH25H	FUN044449_FUN044449	FUN010771_ABCB10	FUN032745_SDE2	FUN012370_FUN012370	FUN006161_FUN006161	FUN001978_BRMS1L	FUN004895_TRPA1	FUN037910_NPTX1	FUN004515_DDX27	FUN021136_FUN021136	FUN026109_FUN026109
3849	FUN038715_FUN038715	FUN006526_FUN006526	FUN004546_FUN004546	FUN033612_FUN033612	FUN015951_FUN015951	FUN006052_AHSA1	FUN036415_FUN036415	FUN012592_FAIM	FUN012337_FUN012337	FUN014376_FUN014376	FUN017949_ASPA	FUN023912_BLOC1S1	FUN036442_FUN036442	FUN023712_RC3H1	FUN034741_FUN034741	FUN020461_ITLN1	FUN011711_FUN011711	FUN005709_FUN005709	FUN021134_FUN021134	FUN004114_FUN004114
3850	FUN044555_FUN044555	FUN027133_SLC3A1	FUN006381_FUN006381	FUN020790_FUN020790	FUN006867_FUN006867	FUN027870_NARS	FUN040901_TRPM2	FUN017774_FUN017774	FUN004784_FUN004784	FUN031127_FUN031127	FUN024326_SH3BGR	FUN008085_TOP3A	FUN020680_FUN020680	FUN025698_PPP5C	FUN039856_FUN039856	FUN040873_FUN040873	FUN018840_FUN018840	FUN012694_FUN012694	FUN030251_FUN030251	FUN017395_FUN017395
3851	FUN027344_FUN027344	FUN022837_FUN022837	FUN032393_CPA4	FUN024522_HMCN1	FUN027317_XIAP	FUN034902_CHST9	FUN004387_FUN004387	FUN001283_TRAPPC9	FUN014879_MFSD6	FUN017534_FCN2	FUN011733_RAB18	FUN021565_FUN021565	FUN028302_FUN028302	FUN020965_CNFN	FUN039786_LAP3	FUN005832_FUN005832	FUN036375_FUN036375	FUN008170_FUN008170	FUN021132_MCL1	FUN023912_BLOC1S1
3852	FUN016284_FUN016284	FUN040271_MFGE8	FUN032384_FUN032384	FUN004731_FUN004731	FUN031157_FUN031157	FUN004291_MSANTD3	FUN026392_ANGPTL4	FUN013855_INTS1	FUN005716_CERS5	FUN009443_FUN009443	FUN037450_ORCT	FUN003056_PSMB1	FUN020677_FUN020677	FUN011888_FIBCD1	FUN025931_FUN025931	FUN013264_DRAP1	FUN010087_FUN010087	FUN024643_ELL	FUN004665_FUN004665	FUN041249_ced-8
3853	FUN026713_aebp1	FUN022509_FUN022509	FUN034080_FUN034080	FUN033689_FUN033689	FUN012725_FUN012725	FUN003925_CNOT4	FUN004393_FUN004393	FUN020164_VDAC2	FUN016126_FUN016126	FUN025613_CYP2U1	FUN016675_SLC9A3	FUN006029_FUN006029	FUN012349_FUN012349	FUN039650_AGXT2	FUN006701_RRN3	FUN029735_FUN029735	FUN009498_FUN009498	FUN037065_RPS6KA5	FUN021124_FUN021124	FUN021700_FUN021700
3854	FUN025932_FUN025932	FUN030375_FUN030375	FUN005455_FUN005455	FUN007871_FUN007871	FUN006849_FUN006849	FUN007452_FUN007452	FUN000059_FUN000059	FUN023086_DCST1	FUN010306_FUN010306	FUN012196_FCN1	FUN034491_CYSA	FUN027149_PSMB3	FUN028303_FUN028303	FUN015590_FGF18	FUN012086_FUN012086	FUN040750_FUN040750	FUN010258_FUN010258	FUN033536_ITGB1B	FUN021694_FUN021694	FUN001843_EMR2
3855	FUN027664_CFH	FUN022835_FUN022835	FUN029922_FUN029922	FUN033700_FUN033700	FUN027305_FUN027305	FUN031221_RABL3	FUN029842_FUN029842	FUN004941_TUBA1D	FUN002937_ASH1L	FUN000460_FUN000460	FUN038785_SCAP	FUN002777_RGMA	FUN020776_ASIC2	FUN036621_PHF14	FUN029290_NEK2	FUN034649_FUN034649	FUN020150_FUN020150	FUN002926_CCT8	FUN021587_RXFP1	FUN013021_ANGPTL1
3856	FUN014290_FUN014290	FUN006529_FIBCD1	FUN027654_FUN027654	FUN033702_FUN033702	FUN024101_ITGA2	FUN040155_FUN040155	FUN016988_GALE	FUN004997_MARK3	FUN037869_FUN037869	FUN006040_CCDC57	FUN022645_FUN022645	FUN006228_GUCD1	FUN028304_FUN028304	FUN026104_FUN026104	FUN016125_FIGNL1	FUN023659_ccdc24	FUN010257_FUN010257	FUN032890_MYD88	FUN019955_FUN019955	FUN027855_OXGR1
3857	FUN021364_FUN021364	FUN011140_FUN011140	FUN032382_CHYMOTRYPSINOGEN	FUN020774_FUN020774	FUN006882_MMP8	FUN033927_CNNM2	FUN034789_FUN034789	FUN036207_CDH2	FUN037213_FUN037213	FUN013927_LIN9	FUN001649_UGGT1	FUN018000_FUN018000	FUN028306_FUN028306	FUN025852_FUN025852	FUN030241_SNZERR	FUN022327_FUN022327	FUN037901_NPTX1	FUN007903_CBS	FUN005544_FUN005544	FUN012533_adt-1
3858	FUN009542_FUN009542	FUN040552_FUN040552	FUN003804_FUN003804	FUN007883_FUN007883	FUN015426_FUN015426	FUN002255_FAM78A	FUN044219_FUN044219	FUN013699_FUN013699	FUN031108_FUN031108	FUN041476_FUN041476	FUN034743_GBA3	FUN003947_GPX4	FUN020782_ASIC4A	FUN007655_DUSP23	FUN013046_FUN013046	FUN005759_FUN005759	FUN037939_FUN037939	FUN022594_GPROTEIN	FUN040324_FUN040324	FUN041368_FUN041368
3859	FUN010391_TRAPPC12	FUN040283_FUN040283	FUN027655_FUN027655	FUN033708_FUN033708	FUN031185_FUN031185	FUN006480_SIRT4	FUN009004_FUN009004	FUN023418_FUN023418	FUN028877_RPS15	FUN013250_FUN013250	FUN020825_FUN020825	FUN016976_GPN3	FUN026919_CPN2	FUN017508_FUN017508	FUN026995_FUN026995	FUN022705_FUN022705	FUN010935_FUN010935	FUN020853_ADAT3	FUN040297_FUN040297	FUN026104_FUN026104
3860	FUN023218_FUN023218	FUN040285_FUN040285	FUN009296_FUN009296	FUN004726_FUN004726	FUN031062_FUN031062	FUN005221_FUN005221	FUN041454_FUN041454	FUN009584_TMX2	FUN024040_FUN024040	FUN003847_FUN003847	FUN029686_MAGR	FUN006628_FUN006628	FUN028195_FUN028195	FUN011821_FUN011821	FUN027807_RAB35	FUN005708_STXBP6	FUN010255_FUN010255	FUN044144_FUN044144	FUN040353_FUN040353	FUN013438_PTK2
3861	FUN004280_GPR20	FUN026992_CR2	FUN034973_FUN034973	FUN020771_GLUTATHIONE	FUN006914_FUN006914	FUN008503_FUN008503	FUN036392_FUN036392	FUN012287_FUN012287	FUN010744_CUL9	FUN021105_FUN021105	FUN013477_FUN013477	FUN008011_PFAS	FUN036646_FUN036646	FUN012368_ORCT	FUN013340_ELOVL7	FUN000227_FUN000227	FUN037315_TPMT	FUN027258_ABI1	FUN029636_FUN029636	FUN016844_FUN016844
3862	FUN021714_FUN021714	FUN022831_FUN022831	FUN030812_FUN030812	FUN004725_FUN004725	FUN012691_KLHL38	FUN035022_FUN035022	FUN010848_FUN010848	FUN036215_AKT2	FUN031113_SURF2	FUN010211_ORCT	FUN038994_SETMAR	FUN035668_ANKLE2	FUN020383_FUN020383	FUN008503_FUN008503	FUN005427_NPC2	FUN043716_TRANSPOSON	FUN011077_FIBCD1	FUN018333_MRPL19	FUN005543_FUN005543	FUN023236_BIRC2
3863	FUN008999_FUN008999	FUN014116_FUN014116	FUN009295_FUN009295	FUN004722_BIRC3	FUN017522_FUN017522	FUN014774_DIP2C	FUN041453_FUN041453	FUN017448_TEX10	FUN031040_PHOX2B	FUN000530_FUN000530	FUN011152_FUN011152	FUN009053_FAM73B	FUN031401_CHRNB1	FUN034616_SLC3A1	FUN018886_SYM1	FUN000156_FUN000156	FUN037264_FUN037264	FUN015765_ATP5F1D	FUN021841_FUN021841	FUN016552_AIFM2
3864	FUN035013_CRB2	FUN027131_FUN027131	FUN029907_FUN029907	FUN004718_FUN004718	FUN032023_FUN032023	FUN041961_FUN041961	FUN001636_FUN001636	FUN013713_MED28	FUN038282_ARPC2	FUN011945_TMPRSS2	FUN032308_IP6K1	FUN010534_ARSJ	FUN036069_KPTA	FUN001492_MMADHC	FUN007665_FUN007665	FUN003729_FUN003729	FUN037993_SSTR5	FUN034620_DERL1	FUN019833_FUN019833	FUN029923_FUN029923
3865	FUN034095_FUN034095	FUN011210_FUN011210	FUN009292_FUN009292	FUN004717_FUN004717	FUN006915_FUN006915	FUN002925_CCT4	FUN021670_FUN021670	FUN040693_FUN040693	FUN006958_STPG3	FUN003159_FUN003159	FUN014134_FUN014134	FUN036208_FUN036208	FUN013186_FUN013186	FUN023214_AZIN2	FUN011727_CCS	FUN006527_FIBCD1B	FUN011076_FUN011076	FUN008973_KLF11	FUN021762_FUN021762	FUN020578_MSANTD3
3866	FUN034445_FUN034445	FUN040535_FUN040535	FUN029906_FUN029906	FUN024520_FUN024520	FUN035678_FUN035678	FUN033654_STK11IP	FUN021671_FUN021671	FUN019111_WDR44	FUN033237_USP8	FUN025592_MRC1	FUN027879_PCMT1	FUN032044_NAIF1	FUN028566_FUN028566	FUN009193_GALNT6	FUN013582_FUN013582	FUN002460_WBP2	FUN020219_FUN020219	FUN035020_FUN035020	FUN029637_NPHS1	FUN034670_FUN034670
3867	FUN029830_FUN029830	FUN040534_FUN040534	FUN032371_FUN032371	FUN007863_FUN007863	FUN009477_FUN009477	FUN008211_AGGF1	FUN040912_FUN040912	FUN025412_FUN025412	FUN012332_TESK2	FUN021998_RIPPLY1	FUN004985_METTL23	FUN013490_DESI1	FUN031901_FUN031901	FUN002766_FUN002766	FUN001877_GRK6	FUN015002_FUN015002	FUN008319_RBM7	FUN005806_FUN005806	FUN005486_FUN005486	FUN022562_RAPSN
3868	FUN003220_FUN003220	FUN011217_FUN011217	FUN027984_FUN027984	FUN020822_FUN020822	FUN012769_CYP6L1	FUN038969_FUN038969	FUN010800_FUN010800	FUN020156_FUN020156	FUN014850_FUN014850	FUN008474_FUN008474	FUN012380_FUN012380	FUN036154_FUN036154	FUN036050_FUN036050	FUN024017_FUN024017	FUN027809_ACNAT2	FUN009193_GALNT6	FUN031654_IL17C	FUN016229_FUN016229	FUN019838_SLC5A8	FUN018880_FUN018880
3869	FUN032315_UBC12	FUN040577_FUN040577	FUN027995_FUN027995	FUN007862_FUN007862	FUN012763_FUN012763	FUN008490_FUN008490	FUN036384_FUN036384	FUN033231_FUN033231	FUN010365_YES1	FUN005253_FUN005253	FUN032526_FUN032526	FUN036743_FUN036743	FUN036046_FUN036046	FUN005148_FUN005148	FUN023769_LTV1	FUN037640_FUN037640	FUN019467_NPTX1	FUN007234_TTPAL	FUN004125_FUN004125	FUN025709_FUN025709
3870	FUN043952_FUN043952	FUN022802_FUN022802	FUN034889_FUN034889	FUN033631_FUN033631	FUN028632_FUN028632	FUN034343_ANKRD40	FUN009056_FUN009056	FUN007109_RRS1	FUN011368_ZC3HC1	FUN005540_FUN005540	FUN031672_FRYL	FUN019077_CLIC4	FUN036728_FUN036728	FUN008219_TSPAN3	FUN020404_CES1D	FUN001586_FUN001586	FUN011047_FUN011047	FUN006453_NDUFS7	FUN041362_FUN041362	FUN016543_SDSA
3871	FUN034673_FUN034673	FUN030354_FUN030354	FUN029742_UNC93A	FUN027615_FUN027615	FUN012638_FUN012638	FUN018893_ARHGAP21	FUN010792_NID2	FUN043814_FUN043814	FUN005811_FUN005811	FUN043700_FUN043700	FUN000581_LENG1	FUN021677_SSUH2	FUN031888_FUN031888	FUN029695_FUN029695	FUN005381_SYNE1	FUN019859_FUN019859	FUN032211_FUN032211	FUN037809_BEST1	FUN004004_FUN004004	FUN016746_PI16
3872	FUN017332_PKHD1L1	FUN009880_PTGS2	FUN005268_FUN005268	FUN033636_SMURF2	FUN014164_FIBCD1	FUN038484_FARSA	FUN016953_DUOX	FUN018116_TRIM37	FUN004989_RPS11	FUN041067_FUN041067	FUN016327_flrt2	FUN015747_FUN015747	FUN031905_FUN031905	FUN009843_FUN009843	FUN007012_KIF25	FUN044076_EEF2KMT	FUN020202_FUN020202	FUN029557_TIMM17B	FUN003930_FUN003930	FUN003597_CFB
3873	FUN003219_LIPH	FUN005128_FUN005128	FUN004465_SSC5D	FUN027606_FUN027606	FUN031092_FUN031092	FUN035769_ZC3H3	FUN010911_FUN010911	FUN002043_AASS	FUN004976_ANKRD16	FUN039670_FUN039670	FUN001544_PSPH	FUN005523_FUN005523	FUN026507_FUN026507	FUN018117_TUSC3	FUN021979_FUN021979	FUN023026_RPAP2	FUN036327_SLC5A9	FUN007011_POLA1	FUN021763_FUN021763	FUN027238_MVD
3874	FUN036980_PTGS2	FUN030339_FUN030339	FUN028263_SRC64B	FUN010458_FUN010458	FUN028780_FUN028780	FUN000868_FUN000868	FUN041504_FUN041504	FUN026417_FUN026417	FUN032918_IRF9	FUN019376_FUN019376	FUN004815_MER	FUN003117_FUN003117	FUN020961_FUN020961	FUN042754_FUN042754	FUN024387_FUN024387	FUN006161_FUN006161	FUN017596_FUN017596	FUN018768_SVEP1	FUN021768_FUN021768	FUN034988_FUN034988
3875	FUN041043_CLEC17A	FUN005125_FUN005125	FUN036553_FUN036553	FUN011801_FUN011801	FUN024103_LRP5L	FUN036611_FUN036611	FUN034688_FUN034688	FUN027845_FUN027845	FUN031732_WDFY3	FUN020214_GPROTEIN	FUN029537_DLST	FUN001101_NLRP12	FUN026504_FUN026504	FUN038827_FUN038827	FUN033480_DPYD	FUN023092_FUN023092	FUN036328_FUN036328	FUN033207_FUN033207	FUN021769_FUN021769	FUN013459_NUDC
3876	FUN035815_FUN035815	FUN030762_SRBD1	FUN005266_FUN005266	FUN033650_ADGRE2	FUN014176_CAMK2D	FUN041314_FUN041314	FUN029223_FUN029223	FUN038645_NDUFA8	FUN014764_CSRNP2	FUN011406_SLC5A9	FUN009369_FUN009369	FUN008464_GCNT4	FUN028154_DMBX1	FUN019356_FUN019356	FUN035444_CD40	FUN001643_HEPHAESTINLIKE	FUN020200_FUN020200	FUN044497_FUN044497	FUN029739_FUN029739	FUN005483_FUN005483
3877	FUN038050_NLRP14	FUN013844_FUN013844	FUN036551_FUN036551	FUN004758_FUN004758	FUN035386_FUN035386	FUN020555_FUN020555	FUN041487_FUN041487	FUN010694_EDC3	FUN024320_CCDC65	FUN040523_FUN040523	FUN009797_FUN009797	FUN041313_PSMA6	FUN021610_FUN021610	FUN038456_USP1	FUN010284_FUN010284	FUN039791_FUN039791	FUN009880_PTGS2	FUN027058_FUN027058	FUN021775_FUN021775	FUN038253_FUN038253
3878	FUN038984_FUN038984	FUN005123_FUN005123	FUN028267_FUN028267	FUN004752_FUN004752	FUN009631_FUN009631	FUN014476_FUN014476	FUN041490_FUN041490	FUN002298_VPS25	FUN014874_GDPD6	FUN000702_PLEK2	FUN033927_CNNM2	FUN002129_CIR1	FUN031586_FUN031586	FUN007145_LGALDH	FUN027560_FUN027560	FUN025506_SACM1L	FUN018978_FUN018978	FUN010850_FUN010850	FUN021778_FUN021778	FUN001050_FUN001050
3879	FUN004773_MFSD4B	FUN011221_FUN011221	FUN004463_FUN004463	FUN004751_FUN004751	FUN028627_GRM8	FUN024350_CCDC66	FUN034694_FIBRINOGENLIKE	FUN000896_FUN000896	FUN014296_FUN014296	FUN044584_FUN044584	FUN022960_SPAG1	FUN033759_FUN033759	FUN026582_FUN026582	FUN039215_FUN039215	FUN036389_FUN036389	FUN007973_PRMT6	FUN008352_FUN008352	FUN021785_FUN021785	FUN003931_UBE2D2B	FUN016226_LRHAMNOSEBINDING
3880	FUN006064_NID1	FUN009866_FUN009866	FUN004004_FUN004004	FUN027598_FUN027598	FUN009487_FUN009487	FUN027144_MFN2	FUN036452_FUN036452	FUN027663_FUN027663	FUN013771_RCC1	FUN011280_FUN011280	FUN016732_CHD1	FUN017296_MEGF8	FUN026612_FUN026612	FUN019116_FUN019116	FUN004527_WDSUB1	FUN029382_ST14	FUN036025_FUN036025	FUN015578_FUN015578	FUN022106_FUN022106	FUN040740_SARM1
3881	FUN023719_SLC5A7	FUN013848_FUN013848	FUN029743_MCL1	FUN009527_FUN009527	FUN009550_CYP1A1	FUN005525_NTAN1	FUN010944_FUN010944	FUN009873_HAUS3	FUN037207_PNPO	FUN024224_FUN024224	FUN018898_PRKAG2	FUN013920_KIF2A	FUN036723_NPTX2	FUN022860_FUN022860	FUN044039_MRPS35	FUN014748_FUN014748	FUN008354_FUN008354	FUN000149_OSBPL6	FUN040388_FUN040388	FUN038952_FUN038952
3882	FUN007704_FUN007704	FUN009865_FUN009865	FUN036538_FUN036538	FUN024503_FUN024503	FUN032146_FUN032146	FUN021772_FUN021772	FUN011007_FUN011007	FUN016390_FUN016390	FUN044358_FUN044358	FUN008754_KLHL40	FUN003225_PRKN	FUN029766_FUN029766	FUN027359_FUN027359	FUN002840_FUN002840	FUN011458_FUN011458	FUN031803_FIS1	FUN031415_FUN031415	FUN007902_cks1b	FUN021782_FUN021782	FUN012351_FUN012351
3883	FUN035198_FUN035198	FUN010912_FUN010912	FUN028245_FUN028245	FUN033670_FUN033670	FUN028628_FUN028628	FUN013706_INTS8	FUN008924_FUN008924	FUN009544_FUN009544	FUN032132_WDR37	FUN015788_GJA8	FUN000607_ARHGAP18	FUN017262_MPP7	FUN036117_EFNB2	FUN005159_FUN005159	FUN013769_PRDX2	FUN018711_FUN018711	FUN010937_FUN010937	FUN014614_CREATINE	FUN003945_BRAT	FUN040709_MATN1
3884	FUN003494_FUN003494	FUN027138_UBP23	FUN029739_FUN029739	FUN024515_HMCN1	FUN027343_FUN027343	FUN005304_CCDC27	FUN029877_FUN029877	FUN027139_FUN027139	FUN025733_EIF4G2	FUN028414_FCN1	FUN028096_FUN028096	FUN002341_LSM12	FUN036116_FUN036116	FUN021271_WDR76	FUN034166_AKR1B7	FUN040952_TMCC1	FUN009866_FUN009866	FUN031141_FUN031141	FUN029635_FUN029635	FUN007475_FUN007475
3885	FUN029785_SPTAN1	FUN040267_FUN040267	FUN036537_FUN036537	FUN011544_FUN011544	FUN024121_ITLN1B	FUN024752_SPMAP2L	FUN029878_FUN029878	FUN003836_NUDT14	FUN015643_FUN015643	FUN011179_FUN011179	FUN022432_FUN022432	FUN015866_PAPSS2	FUN028534_FUN028534	FUN006439_LSM10	FUN022746_FUN022746	FUN035646_KIF9	FUN008371_FUN008371	FUN033340_SAMD3	FUN041528_FUN041528	FUN032546_FUN032546
3886	FUN000036_UBE2D1	FUN014124_FUN014124	FUN004437_FUN004437	FUN011543_FUN011543	FUN006724_SSTR4	FUN040718_BAG6	FUN011058_FUN011058	FUN011578_FUN011578	FUN010169_FUN010169	FUN020797_FUN020797	FUN035382_TP53RK	FUN001190_AARSD1B	FUN028537_FUN028537	FUN014762_MTMR2	FUN003351_FUN003351	FUN029726_LIN54	FUN010266_FUN010266	FUN031915_FUN031915	FUN029743_MCL1	FUN023499_KLHL25
3887	FUN019638_SMURF2	FUN009845_FUN009845	FUN028280_FUN028280	FUN009963_FUN009963	FUN006686_FUN006686	FUN015534_GCSH	FUN001966_FUN001966	FUN008879_PSME4B	FUN031437_FGD3	FUN027998_FUN027998	FUN013916_TMEM53	FUN032736_ARPC5C	FUN028543_FUN028543	FUN004184_POC1A	FUN016671_THAP6	FUN030115_IL1RAPL2	FUN036343_FUN036343	FUN028473_RRM2	FUN029687_UBP25	FUN001336_TFAP4
3888	FUN010016_FUN010016	FUN040269_FUN040269	FUN028281_FUN028281	FUN028332_FUN028332	FUN035384_OFCC1	FUN006105_NCAPH2	FUN036457_FUN036457	FUN029919_FUN029919	FUN039152_TBC1D9	FUN000382_FUN000382	FUN002247_SFT2D2	FUN006881_SETD1B	FUN026660_FUN026660	FUN019049_PDZD3	FUN014813_FUN014813	FUN024742_FUN024742	FUN031651_FUN031651	FUN013812_LRRC61	FUN041345_FUN041345	FUN010722_SLC7A9
3889	FUN028504_FYN	FUN030350_BIRC3	FUN028286_CASP2	FUN032116_FUN032116	FUN015903_FUN015903	FUN041250_YIHQ	FUN023376_FUN023376	FUN020566_RABGGTA	FUN018642_FUN018642	FUN038272_SSTR1	FUN008490_FUN008490	FUN020178_USP10	FUN020415_CHST1	FUN011696_FREM1	FUN013620_FUN013620	FUN006572_FUN006572	FUN037900_FUN037900	FUN005911_FUN005911	FUN005496_FUN005496	FUN013945_FUN013945
3890	FUN018689_FUN018689	FUN030761_SRBD1	FUN036524_FUN036524	FUN032117_FUN032117	FUN000182_FUN000182	FUN037948_FUN037948	FUN004413_FUN004413	FUN014141_FUN014141	FUN031169_FUN031169	FUN015933_FUN015933	FUN011595_KANSL2	FUN036546_FUN036546	FUN013141_FUN013141	FUN014868_WASHC1	FUN014974_FAF2	FUN025180_FUN025180	FUN012171_FUN012171	FUN022403_RDH13	FUN004132_FUN004132	FUN032155_FUN032155
3891	FUN019141_SSTR2	FUN040532_FUN040532	FUN006654_FUN006654	FUN032120_FUN032120	FUN028630_FUN028630	FUN009863_MIF2	FUN000905_FUN000905	FUN043421_FUN043421	FUN006021_EPRS1	FUN040843_MS4A4A	FUN014052_ADCY5	FUN016731_FUN016731	FUN027355_LGALS4	FUN016713_ATG13	FUN014792_TXNDC9	FUN021702_FUN021702	FUN008786_CUBN	FUN002475_BRIP1	FUN030969_FUN030969	FUN033742_Eif4g
3892	FUN035263_FUT3	FUN027128_FUN027128	FUN028289_CASP2	FUN021612_FUN021612	FUN010420_FUN010420	FUN035644_FUN035644	FUN004403_FUN004403	FUN002452_SZT2	FUN002654_ROCK1	FUN019901_FUN019901	FUN025977_PUF60	FUN020547_IRAK1	FUN013142_LGALS3	FUN014611_FUN014611	FUN029288_AAK1	FUN016337_TXNL1	FUN011354_FUN011354	FUN018548_FUN018548	FUN005452_FUN005452	FUN043428_FUN043428
3893	FUN044756_FUN044756	FUN022735_FUN022735	FUN004421_FUN004421	FUN024052_ADT2	FUN027355_LGALS4	FUN002135_KDM6A	FUN044206_FUN044206	FUN005205_FUN005205	FUN024020_SLC6A4	FUN038855_FUN038855	FUN017934_FUN017934	FUN032409_BCHE	FUN026638_FUN026638	FUN003396_FUN003396	FUN000547_CMPK2	FUN042044_FUN042044	FUN019093_SCD5	FUN034240_CFAP53	FUN005495_FUN005495	FUN014759_FUN014759
3894	FUN039990_FUN039990	FUN027116_FUN027116	FUN028249_FUN028249	FUN021608_FUN021608	FUN006731_METTL27	FUN009801_HELQ	FUN003915_FUN003915	FUN018735_FUN018735	FUN018903_REPS1	FUN007458_RFNG	FUN012029_FUN012029	FUN016538_POLB	FUN013148_FUN013148	FUN016504_ARMT1	FUN025630_FUN025630	FUN013473_MMP1	FUN011481_FUN011481	FUN011327_CSNK1G2	FUN005455_FUN005455	FUN001898_FUN001898
3895	FUN025600_ADGRG7	FUN026666_FUN026666	FUN004886_FUN004886	FUN007447_TIE1	FUN035551_MDGA2	FUN018087_SULT1C4	FUN034716_FUN034716	FUN002831_CYBA	FUN035967_FUN035967	FUN015223_GFM1	FUN003815_EIF2B2	FUN018609_PRDM9	FUN031893_FUN031893	FUN027721_FGGY	FUN034744_ZMYND10	FUN020230_FUN020230	FUN037090_FUN037090	FUN008515_POLR3B	FUN030876_FUN030876	FUN028148_UBA6
3896	FUN019746_FUN019746	FUN030697_KLHL33	FUN007255_FUN007255	FUN021607_FUN021607	FUN031100_FUN031100	FUN014027_FUN014027	FUN000078_PSMB7	FUN022573_BET1L	FUN003032_SAXO4	FUN029795_FUN029795	FUN039342_FUN039342	FUN018866_THOP1	FUN026633_FUN026633	FUN007731_FUN007731	FUN000584_MBIP	FUN025143_FUN025143	FUN037098_FUN037098	FUN026147_SAMD8	FUN004010_FUN004010	FUN020025_MIB2
3897	FUN041198_RCHY1	FUN030441_FUN030441	FUN031852_FUN031852	FUN032163_CNR7	FUN032016_NLRC5	FUN009699_FUN009699	FUN010925_FUN010925	FUN004562_GLS	FUN005407_KLHDC9	FUN008008_ARHGAP19	FUN015843_APRT	FUN003157_FUN003157	FUN020955_FUN020955	FUN007477_TUBULIN	FUN034188_FUN034188	FUN037928_FUN037928	FUN010247_FUN010247	FUN006756_FUN006756	FUN021933_FUN021933	FUN030582_XRN1
3898	FUN029759_FUN029759	FUN013930_FUN013930	FUN036587_FUN036587	FUN021597_FUN021597	FUN015901_FUN015901	FUN000730_APC	FUN010924_FUN010924	FUN014974_FAF2	FUN031729_KCNT1	FUN000022_TRAF3IP2	FUN043493_FUN043493	FUN015022_FUN015022	FUN027412_FUN027412	FUN029721_FUN029721	FUN023767_FNBP4	FUN009745_FUN009745	FUN018188_FUN018188	FUN016519_FN1	FUN029832_FUN029832	FUN000533_FUN000533
3899	FUN023016_BCHE	FUN030696_BIRC2	FUN036586_FUN036586	FUN028329_FUN028329	FUN036023_FUN036023	FUN003695_FUN003695	FUN036442_FUN036442	FUN004815_MER	FUN023896_GPT2	FUN011545_FUN011545	FUN034071_FUN034071	FUN014482_FUN014482	FUN013241_FUN013241	FUN028734_PPT1	FUN006393_ACBP1	FUN005148_FUN005148	FUN031103_FUN031103	FUN000648_YVGN	FUN021748_FUN021748	FUN002076_FUN002076
3900	FUN037359_DHFR	FUN011199_FUN011199	FUN005289_FUN005289	FUN032141_FUN032141	FUN006627_FUN006627	FUN017386_APLF	FUN034721_FUN034721	FUN009009_MCCC1	FUN040878_FUN040878	FUN001356_FUN001356	FUN024098_CRLF3	FUN043453_FUN043453	FUN027413_FUN027413	FUN005399_FUN005399	FUN001331_BBS7	FUN023677_FUN023677	FUN012117_FUN012117	FUN044201_KLHL21	FUN029826_NPTX2	FUN015141_EPHA4
3901	FUN021616_FUN021616	FUN022754_FUN022754	FUN028211_FUN028211	FUN032143_FUN032143	FUN013302_FUN013302	FUN044580_FUN044580	FUN010920_FUN010920	FUN020053_POFUT2	FUN004582_EXOC3	FUN007923_FUN007923	FUN008855_NDUFA2	FUN027858_WDR46	FUN026469_UST	FUN021677_SSUH2	FUN027286_FUN027286	FUN025494_WDR85	FUN036153_FUN036153	FUN033741_FUN033741	FUN019876_FUN019876	FUN010855_FUN010855
3902	FUN004910_CHST1	FUN022752_WNT7B	FUN028212_HSD4	FUN021590_FUN021590	FUN036384_FUN036384	FUN038396_UBOX5	FUN024575_FUN024575	FUN004834_FUN004834	FUN006164_CES2	FUN031992_FUN031992	FUN028571_FUN028571	FUN035474_FUN035474	FUN020334_FUN020334	FUN022095_RBMX2	FUN007776_TAGLN3	FUN026088_FUN026088	FUN008677_FUN008677	FUN004404_PPME1	FUN005606_FIBRINOGENLIKE	FUN029464_FUN029464
3903	FUN021249_CYP3A4	FUN027008_FUN027008	FUN028213_FUN028213	FUN028326_FUN028326	FUN027674_FUN027674	FUN024626_LRP1	FUN022123_FUN022123	FUN034662_KIF28P	FUN006726_FUN006726	FUN032896_SVEP1	FUN022534_PSME3IP1	FUN015492_FUN015492	FUN027470_FUN027470	FUN036162_FUN036162	FUN005444_MRPL37	FUN042987_FUN042987	FUN009761_FUN009761	FUN019356_FUN019356	FUN005458_CNFNB	FUN016943_FUN016943
3904	FUN019675_BIRC3	FUN003683_FUN003683	FUN031861_FUN031861	FUN021587_RXFP1	FUN031684_CHD	FUN022468_FUN022468	FUN029859_FUN029859	FUN009369_FUN009369	FUN029156_TMEM38B	FUN031678_CHD	FUN030755_FUN030755	FUN023768_VCPKMT	FUN035989_FUN035989	FUN009030_DUSP12	FUN029312_FUN029312	FUN027013_FUN027013	FUN010717_FUN010717	FUN027618_VWA3B	FUN019956_FUN019956	FUN037786_ACSL1
3905	FUN006833_FUN006833	FUN022744_FUN022744	FUN036580_FUN036580	FUN021614_FUN021614	FUN013332_FUN013332	FUN035294_PPARD	FUN021638_FUN021638	FUN016538_POLB	FUN010662_FUN010662	FUN003597_CFB	FUN024663_FUN024663	FUN017219_FUN017219	FUN020331_FUN020331	FUN013809_ELP4	FUN007784_BIRC2	FUN014405_FUN014405	FUN017658_FUN017658	FUN028705_GCLC	FUN041488_FUN041488	FUN027650_FUN027650
3906	FUN016507_FUN016507	FUN030688_FUN030688	FUN005284_FUN005284	FUN021619_ADAMTSL3	FUN000059_FUN000059	FUN017312_CCDC63	FUN022122_FUN022122	FUN012986_RNF14	FUN023057_GINS1	FUN015668_FUN015668	FUN031354_GRK3	FUN034225_FUN034225	FUN026460_FUN026460	FUN033998_UBL7	FUN029714_STK19	FUN010562_FUN010562	FUN036074_FUN036074	FUN008876_MCEE	FUN041533_FUN041533	FUN025477_IMPACT
3907	FUN011640_FUN011640	FUN027114_UNC93A	FUN035591_FUN035591	FUN009845_FUN009845	FUN009881_PTGS2	FUN013524_EXD3	FUN017742_FUN017742	FUN008507_FUN008507	FUN022312_COQ6	FUN012683_FUN012683	FUN013117_CDK1	FUN044152_NLRP12	FUN031933_CLEC19A	FUN003225_PRKN	FUN028560_FUN028560	FUN022210_ITGA11	FUN018573_FUN018573	FUN011587_DNAH7	FUN030884_KLHL21	FUN027038_FUN027038
3908	FUN041881_FUN041881	FUN022743_FUN022743	FUN036575_FUN036575	FUN007440_FUN007440	FUN017780_FUN017780	FUN014507_FUN014507	FUN004034_FUN004034	FUN043689_FUN043689	FUN029408_FUN029408	FUN014051_SEC24C	FUN026124_GRID1	FUN014305_KRI1	FUN027473_FUN027473	FUN022087_FUN022087	FUN020506_FUN020506	FUN029368_FUN029368	FUN032174_FUN032174	FUN012281_INO80	FUN021757_FUN021757	FUN042253_QTRT1
3909	FUN024215_FUN024215	FUN040484_FUN040484	FUN029745_MCL1	FUN021633_FUN021633	FUN013315_FUN013315	FUN001893_PTPDC1	FUN004005_FCN2	FUN025946_DCAF11	FUN030912_KIF14	FUN033506_TAT	FUN000016_FUN000016	FUN002559_IRF4	FUN035981_FUN035981	FUN035224_FUN035224	FUN018766_CPN2	FUN028495_FUN028495	FUN032173_FUN032173	FUN018767_FUN018767	FUN030885_FUN030885	FUN019167_ARMH1
3910	FUN043740_FUN043740	FUN001081_FUN001081	FUN008841_FUN008841	FUN005447_FUN005447	FUN023856_FUN023856	FUN018508_FUN018508	FUN017022_MYH1	FUN016698_FRG1	FUN029357_THAP2	FUN015937_SERPINB1	FUN027697_WDR62	FUN007258_MIPOL1	FUN027481_FUN027481	FUN015181_USE1	FUN008870_B9D2	FUN042232_FUN042232	FUN017465_FUN017465	FUN008221_USP32	FUN040392_FUN040392	FUN007220_PRSS48
3911	FUN006610_FUN006610	FUN044721_FUN044721	FUN008839_FUN008839	FUN005442_FUN005442	FUN009883_FUN009883	FUN017814_XPO1	FUN009981_FUN009981	FUN017885_CRTAP	FUN037383_DIS3L2	FUN008678_PARP14	FUN012981_FUN012981	FUN002887_CPT2	FUN013276_FUN013276	FUN023740_RASRELATED	FUN022092_FUN022092	FUN011750_FUN011750	FUN037113_SSTR1	FUN015082_FUN015082	FUN041532_FUN041532	FUN025496_TSPEAR
3912	FUN021022_YEY2	FUN030685_FUN030685	FUN031844_FUN031844	FUN028403_FCN1	FUN023860_FUN023860	FUN014574_FUN014574	FUN009985_FUN009985	FUN023361_FNBP1	FUN030124_TTC16	FUN006936_NPC1L1	FUN021198_IVD	FUN037586_FUN037586	FUN012089_PPAT	FUN018768_SVEP1	FUN039876_POP5	FUN010839_FUN010839	FUN020041_FUN020041	FUN010548_FUN010548	FUN041356_FUN041356	FUN028480_FUN028480
3913	FUN028811_ARYLSULFATASE	FUN009809_FUN009809	FUN031842_FUN031842	FUN007427_4CL1	FUN036355_FUN036355	FUN028019_CFAP43	FUN009986_FUN009986	FUN024473_NFYB	FUN026075_UNC51	FUN010542_FUN010542	FUN039365_FUN039365	FUN002104_PRPF4	FUN026447_FUN026447	FUN041456_ALS2	FUN031990_FUN031990	FUN031954_ARHGAP45	FUN020033_KLHL12	FUN034482_DBI	FUN040296_FUN040296	FUN023733_FMN2
3914	FUN022307_INE	FUN006541_FUN006541	FUN031838_FUN031838	FUN021627_FUN021627	FUN023861_FUN023861	FUN030649_NIPSNAP1	FUN009988_FUN009988	FUN030144_PFKFB1	FUN034018_FUN034018	FUN008237_FUN008237	FUN022710_GTF2H4	FUN021194_GTF3C4	FUN026440_FUN026440	FUN024353_RGS21	FUN039519_FUN039519	FUN042251_FUN042251	FUN037767_FUN037767	FUN020628_LRRC72	FUN029742_UNC93A	FUN022265_TARBP1
3915	FUN038769_FUN038769	FUN040505_FUN040505	FUN008834_FUN008834	FUN021625_FUN021625	FUN036344_FUN036344	FUN028741_TTC12	FUN026090_FUN026090	FUN015236_FUN015236	FUN005369_ACP3	FUN015547_PFN4	FUN016463_FUN016463	FUN022271_PHR	FUN020306_FUN020306	FUN021443_FUN021443	FUN027843_CRYZL1	FUN040223_FUN040223	FUN031985_FUN031985	FUN031539_FUN031539	FUN022105_FUN022105	FUN017283_FUN017283
3916	FUN020665_FUN020665	FUN026994_FUN026994	FUN008830_PXDN	FUN032083_FUN032083	FUN027647_FUN027647	FUN027861_DDRGK1	FUN017589_DRAP1	FUN006703_GTPBP6	FUN024745_RPL44	FUN013818_TTC24	FUN023760_FUN023760	FUN013477_FUN013477	FUN000100_SMUG1	FUN004194_FUN004194	FUN037303_GCN1	FUN020206_FUN020206	FUN031094_FUN031094	FUN015126_FUN015126	FUN029838_FUN029838	FUN007763_CASQ2
3917	FUN009934_FUN009934	FUN040297_FUN040297	FUN004467_FUN004467	FUN032084_FUN032084	FUN017772_FIBRINOGENLIKE	FUN012158_FUN012158	FUN009477_FUN009477	FUN026394_MTREX	FUN012253_KLHL13	FUN009248_VENOM	FUN018235_CACNA2D1	FUN008095_TADA2A	FUN035994_FUN035994	FUN036842_NLRP14	FUN041370_VTA1	FUN005701_GST1	FUN018727_FUN018727	FUN034754_CFAP91	FUN005550_FUN005550	FUN007595_MYORG
3918	FUN002951_FUN002951	FUN011141_FUN011141	FUN036563_FUN036563	FUN028391_FUN028391	FUN013276_FUN013276	FUN028806_EAPP	FUN026177_FUN026177	FUN002988_FARS2	FUN035854_TRA2B	FUN016636_HOGA1	FUN018900_RAD9A	FUN039856_FUN039856	FUN020336_FUN020336	FUN002849_ULK3	FUN020727_FUN020727	FUN012852_EPHX1	FUN008771_FUN008771	FUN017322_FUN017322	FUN019842_CTRB1	FUN012834_FUN012834
3919	FUN035845_FUN035845	FUN026996_FUN026996	FUN029755_FUN029755	FUN009880_PTGS2	FUN013900_FUN013900	FUN024882_FUN024882	FUN041049_FUN041049	FUN003006_FUN003006	FUN028050_BTBD8	FUN005759_FUN005759	FUN006366_ZCCHC10	FUN027459_MRPS28	FUN031907_FUN031907	FUN014378_FUN014378	FUN006453_NDUFS7	FUN016860_FUN016860	FUN031258_FUN031258	FUN019104_FUN019104	FUN029783_FUN029783	FUN015436_FUN015436
3920	FUN029200_DNAH5	FUN040525_FUN040525	FUN031816_HIP1	FUN032088_FUN032088	FUN006175_FUN006175	FUN013933_UBE2IA	FUN021806_FUN021806	FUN011457_NMD3	FUN039795_SAMHD1	FUN023214_AZIN2	FUN013124_nmgp-1	FUN010454_FUN010454	FUN035996_FUN035996	FUN031625_FUN031625	FUN034156_FUN034156	FUN010732_FUN010732	FUN018187_FUN018187	FUN028597_FUN028597	FUN020016_FUN020016	FUN034335_COLGALT1B
3921	FUN032473_FUN032473	FUN022787_ANGPTL7	FUN006661_FUN006661	FUN032095_FUN032095	FUN013873_FUN013873	FUN017955_THOC5	FUN001730_FUN001730	FUN004973_MTHFS	FUN014410_FUN014410	FUN035940_MYOPHILIN	FUN037839_FUN037839	FUN007177_CCDC22	FUN013245_FUN013245	FUN032702_ADPRS	FUN024663_FUN024663	FUN030405_FUN030405	FUN012137_FUN012137	FUN039904_FUN039904	FUN019850_FUN019850	FUN001361_SLC7A9
3922	FUN028507_FYNA	FUN022783_FUN022783	FUN007252_LRHAMNOSEBINDING	FUN009866_FUN009866	FUN013805_FUN013805	FUN041099_FUN041099	FUN029599_FUN029599	FUN022651_GNB5	FUN027969_FUN027969	FUN016517_lat-2	FUN008699_FUN008699	FUN008583_FUN008583	FUN026485_FUN026485	FUN033969_CSMD3	FUN020738_FUN020738	FUN033234_TNXB	FUN017186_FUN017186	FUN027881_UVSSA	FUN020036_FUN020036	FUN018674_SLC8A1
3923	FUN035296_FUN035296	FUN006625_MCL1	FUN036458_FUN036458	FUN009865_FUN009865	FUN000569_FUN000569	FUN024820_FUN024820	FUN029600_NLRC5	FUN030478_TRMO	FUN006540_TMPRSS9	FUN006773_FUN006773	FUN033996_FUN033996	FUN008176_CDK5	FUN020350_FUN020350	FUN015527_FUN015527	FUN036409_FUN036409	FUN036091_FUN036091	FUN031433_FUN031433	FUN027902_ACDH6	FUN005554_NLRC5	FUN015743_TASP1
3924	FUN031405_FUN031405	FUN006611_FUN006611	FUN031790_FUN031790	FUN032157_HEPATIC	FUN006063_C4BPA	FUN000056_FUN000056	FUN004129_FUN004129	FUN043493_FUN043493	FUN044876_FUN044876	FUN007585_FUN007585	FUN013756_G6PDX	FUN003363_PUS10	FUN036511_FUN036511	FUN000681_LAP3	FUN007351_FUN007351	FUN012697_FUN012697	FUN010248_FUN010248	FUN024441_TTBK2	FUN021826_FUN021826	FUN012746_FUN012746
3925	FUN000710_FUN000710	FUN027121_FUN027121	FUN008771_FUN008771	FUN028322_FUN028322	FUN017831_FUN017831	FUN020785_MDC1	FUN029602_FUN029602	FUN029718_FUN029718	FUN018454_FUN018454	FUN005334_UBE2J1	FUN031546_FUN031546	FUN000415_PSMA1	FUN036024_FUN036024	FUN009371_NUDT8	FUN044901_XELEMENT\ORF2	FUN004517_FUN004517	FUN017648_FUN017648	FUN029173_FECH	FUN029775_FUN029775	FUN021339_FUN021339
3926	FUN036142_FUN036142	FUN040522_FUN040522	FUN036479_FUN036479	FUN005081_SLC5A8	FUN028038_FUN028038	FUN011438_FUN011438	FUN035416_FUN035416	FUN016758_CDAN1	FUN007666_SEPHS1	FUN024582_FUN024582	FUN006125_PGAM5	FUN000625_NUDCD2	FUN036023_FUN036023	FUN021746_FUN021746	FUN014799_FUN014799	FUN035618_FUN035618	FUN018734_FUN018734	FUN028866_FUN028866	FUN020033_KLHL12	FUN018668_F11
3927	FUN027042_FUN027042	FUN027120_FUN027120	FUN004400_FUN004400	FUN032265_FUN032265	FUN026010_FUN026010	FUN002468_BCAS3	FUN010015_FUN010015	FUN041837_GMPPB	FUN023107_FUN023107	FUN000465_FUN000465	FUN035041_CDS2	FUN031940_NAIF1	FUN026481_FUN026481	FUN012190_FUN012190	FUN044731_ZSWIM1	FUN016777_THBS1	FUN031790_FUN031790	FUN021032_SPATA24	FUN005479_FUN005479	FUN023325_FUN023325
3928	FUN038140_FUN038140	FUN006535_MCL1	FUN007812_AKR1B1	FUN005368_FUN005368	FUN028042_FUN028042	FUN018138_BMT2	FUN029593_FUN029593	FUN034743_GBA3	FUN021077_SRGAP1	FUN010312_FUN010312	FUN024297_MGST3	FUN012400_IMP4	FUN013248_LYSOZYME	FUN022000_ALAD	FUN031772_HDDC2	FUN019843_FUN019843	FUN017657_FUN017657	FUN018195_LUC7L3	FUN041421_FUN041421	FUN001799_FUN001799
3929	FUN025851_KLHL36	FUN022540_FUN022540	FUN007845_GPROTEIN	FUN005367_FUN005367	FUN013370_RGS5	FUN034368_NDUFAB1	FUN009487_FUN009487	FUN028805_ZCCHC9	FUN031870_ENPEP	FUN024302_SLC2A7	FUN005432_FUN005432	FUN006213_ABCB1	FUN036017_FUN036017	FUN027015_LRP5L	FUN021652_FUN021652	FUN022853_FUN022853	FUN031606_SSTR2	FUN029308_PARG	FUN020021_MIB2	FUN044568_HARBI1
3930	FUN026071_OPN1MW	FUN040296_FUN040296	FUN028391_FUN028391	FUN021546_FUN021546	FUN000109_MCL1	FUN021593_CRISP3	FUN009952_FUN009952	FUN027857_IPO7	FUN025894_FUN025894	FUN027458_NLRP12	FUN037205_SETMAR	FUN030462_SEIPIN	FUN036014_FUN036014	FUN014308_UBE2D2	FUN014763_FUN014763	FUN040855_FUN040855	FUN037342_FUN037342	FUN043593_THAP9	FUN020023_XIAP	FUN038541_FLRT3
3931	FUN018511_FUN018511	FUN022769_FUN022769	FUN034900_FUN034900	FUN032239_FUN032239	FUN026021_FUN026021	FUN023125_ADCK5	FUN000589_CHT	FUN018201_SYT9	FUN034569_MRPL23	FUN003957_MFAP4	FUN027239_DNAJC16	FUN001045_ANXA7	FUN000200_LRP5L	FUN044574_FUN044574	FUN023912_BLOC1S1	FUN001227_FUN001227	FUN036703_FUN036703	FUN032679_MICAL3	FUN005475_FUN005475	FUN035360_FUN035360
3932	FUN005883_FUN005883	FUN000368_FUN000368	FUN005250_FUN005250	FUN028280_FUN028280	FUN000143_FUN000143	FUN014028_FUN014028	FUN009881_PTGS2	FUN001791_GYG1	FUN033511_YME1L1	FUN033533_ITGB1	FUN003672_FUN003672	FUN023869_NDUFA5	FUN031926_FUN031926	FUN022062_CHSY3	FUN039457_FUN039457	FUN021526_ATL1	FUN031139_FUN031139	FUN006928_ZNRF3	FUN040370_FUN040370	FUN038832_FUN038832
3933	FUN009892_FUT3	FUN027001_FUN027001	FUN007847_FUN007847	FUN011354_FUN011354	FUN009898_FUN009898	FUN022353_IBTK	FUN009883_FUN009883	FUN033997_DRG2	FUN030188_FABG	FUN025082_FUN025082	FUN041446_CD40	FUN041113_FUN041113	FUN021638_FUN021638	FUN013812_LRRC61	FUN013495_CTSC	FUN034704_LRSAM1	FUN032183_FUN032183	FUN003772_SMC1A	FUN041413_FUN041413	FUN018896_RNF10
3934	FUN013665_FUN013665	FUN040510_FUN040510	FUN028403_FCN1	FUN021522_FUN021522	FUN036415_FUN036415	FUN031318_TTYH1	FUN004173_LIVER	FUN011917_FUN011917	FUN031327_FUN031327	FUN010203_FUN010203	FUN003354_FUN003354	FUN006202_ABCB1	FUN026473_FUN026473	FUN000417_KISS1R	FUN022087_FUN022087	FUN007408_FUN007408	FUN036701_FUN036701	FUN019723_NSFL1C	FUN019861_FUN019861	FUN031115_FUN031115
3935	FUN033538_FUN033538	FUN010913_FUN010913	FUN028300_TLDC2	FUN007469_FUN007469	FUN036405_FUN036405	FUN020460_FUN020460	FUN035508_FUN035508	FUN026243_HACD2	FUN037969_HS2ST1	FUN043843_FUN043843	FUN021531_ARL8BA	FUN002110_NITO	FUN035998_FUN035998	FUN024197_NRF6	FUN019977_ACAD11	FUN002597_FUN002597	FUN037846_FUN037846	FUN004569_FUN004569	FUN041502_FUN041502	FUN002598_GUCY2F
3936	FUN008550_SORD	FUN030433_TLCD4A	FUN006717_FUN006717	FUN032173_FUN032173	FUN013845_NRF6	FUN006866_SVEP1	FUN017588_FUN017588	FUN015376_F10	FUN010894_FUN010894	FUN001959_DTX3L	FUN014830_PPAPDC2	FUN022982_FUN022982	FUN036118_FUN036118	FUN035420_FUN035420	FUN015846_FUN015846	FUN001174_METTL22	FUN037843_POLA1	FUN021531_ARL8BA	FUN020022_BIRC3	FUN005379_FUN005379
3937	FUN019499_GRM7	FUN014185_FUN014185	FUN036456_FUN036456	FUN005341_FUN005341	FUN006133_FUN006133	FUN011715_POLE	FUN035886_FUN035886	FUN008132_TAOK1B	FUN002415_FUN002415	FUN011455_FUN011455	FUN014723_DYNC2LI1	FUN020831_FUN020831	FUN036128_FUN036128	FUN011587_DNAH7	FUN008195_FUN008195	FUN043256_FUN043256	FUN017785_FUN017785	FUN005721_FUN005721	FUN041414_FUN041414	FUN010437_FUN010437
3938	FUN036699_svep1	FUN023114_FUN023114	FUN036453_FUN036453	FUN011371_FUN011371	FUN013345_FUN013345	FUN006148_CROT	FUN009898_FUN009898	FUN022945_ZCCHC8	FUN001287_KDM1B	FUN009155_NKPD1	FUN001332_FUN001332	FUN010300_FUN010300	FUN026906_FUN026906	FUN037740_FUN037740	FUN008855_NDUFA2	FUN043438_HSPG2	FUN011858_FBXL18	FUN035593_FUN035593	FUN021978_FUN021978	FUN025330_FUN025330
3939	FUN003291_ALPHATRY	FUN044833_FUN044833	FUN034420_FUN034420	FUN032269_FUN032269	FUN009908_FUN009908	FUN002698_GEMIN4	FUN004159_FUN004159	FUN033633_FUN033633	FUN011588_DNAH7	FUN024463_FUN024463	FUN028104_FUN028104	FUN003787_GALNT7	FUN026805_FUN026805	FUN003289_STPG1	FUN020096_MAP4K3	FUN043827_FUN043827	FUN031430_FUN031430	FUN010779_FUN010779	FUN029772_FUN029772	FUN044479_FUN044479
3940	FUN013244_FUN013244	FUN026274_BIRC3	FUN004037_FUN004037	FUN024081_FUN024081	FUN009907_FUN009907	FUN002636_LSM2	FUN041057_FUN041057	FUN016693_CAMSAP1	FUN010746_CUL9	FUN019088_FUN019088	FUN036174_SMG8	FUN006574_AVL9	FUN012946_FUN012946	FUN005947_MMGT1	FUN026234_BIN1	FUN010049_FUN010049	FUN031432_FUN031432	FUN006017_SH2D4A	FUN004070_FUN004070	FUN001097_FUN001097
3941	FUN028907_LAS1L	FUN011072_NLRP12	FUN028413_FUN028413	FUN032273_FUN032273	FUN036392_FUN036392	FUN040298_FUN040298	FUN035490_FUN035490	FUN010704_CAAP1	FUN006650_ALKBH6	FUN004774_FUN004774	FUN017873_FUN017873	FUN034351_ATX1	FUN026828_FUN026828	FUN017936_SDCCAG8	FUN044717_FUN044717	FUN017725_FUN017725	FUN030537_FUN030537	FUN039761_FUN039761	FUN021827_FUN021827	FUN022418_SELP
3942	FUN030675_FUN030675	FUN044892_dkf-2	FUN031731_FUN031731	FUN011373_FUN011373	FUN036325_EGT2	FUN017436_DNAH8	FUN009907_FUN009907	FUN024479_MYH11	FUN001789_AMBRA1	FUN005402_GPAM	FUN038688_FBXL18	FUN010147_GANAB	FUN031850_FUN031850	FUN023896_GPT2	FUN000505_PAX9	FUN012099_FUN012099	FUN030539_FUN030539	FUN006823_DNAJC25	FUN021989_FUN021989	FUN005333_UBE3B
3943	FUN042150_FUN042150	FUN023525_FUN023525	FUN029687_UBP25	FUN032280_FUN032280	FUN017762_FUN017762	FUN020008_FUN020008	FUN009908_FUN009908	FUN016384_ANKRD27	FUN019715_TMPRSS6	FUN039359_FUN039359	FUN023917_MAD2L2	FUN008910_MED12	FUN027305_FUN027305	FUN016408_DAB2IP	FUN033197_WASHC4	FUN006941_FUN006941	FUN017731_FUN017731	FUN019535_4CLL5	FUN003968_FUN003968	FUN018089_SULT1B1
3944	FUN033223_FUN033223	FUN010867_FUN010867	FUN028416_FUN028416	FUN021548_DSP1	FUN006223_FUN006223	FUN000826_WDPCP	FUN041196_FUN041196	FUN023575_FUN023575	FUN002296_FUN002296	FUN008505_CACHD1	FUN022912_NFKBIL1	FUN010741_TTC3	FUN036204_FUN036204	FUN017335_FUN017335	FUN010287_FUN010287	FUN033992_FUN033992	FUN031596_FAT3	FUN022488_FUN022488	FUN020037_FUN020037	FUN020711_FUN020711
3945	FUN022444_HSPA8	FUN026272_FUN026272	FUN034894_FUN034894	FUN028281_FUN028281	FUN031397_FUN031397	FUN041274_FUN041274	FUN026172_FUN026172	FUN017165_VPS26B	FUN004830_OVCH1	FUN010785_COX16	FUN012729_FUN012729	FUN000617_MED6	FUN036203_FUN036203	FUN005815_SNRPF	FUN044256_FUN044256	FUN004008_FUN004008	FUN036436_SLC6A6	FUN015017_COPB2	FUN005549_FUN005549	FUN018883_FUN018883
3946	FUN017841_FUN017841	FUN006306_FUN006306	FUN006678_FUN006678	FUN011353_FUN011353	FUN031725_FUN031725	FUN010106_ANKRD39	FUN034543_GCLC	FUN010798_TARDBP	FUN016839_FUN016839	FUN028243_FUN028243	FUN028716_OXR1	FUN044464_FUN044464	FUN026812_ANGPTL1	FUN014023_STKLD1	FUN018694_EHBP1L1	FUN013942_CLEC17A	FUN031125_FUN031125	FUN002871_C4BPA	FUN005466_FUN005466	FUN028346_CALCIUMACTIVATED
3947	FUN021521_FUN021521	FUN022287_FUN022287	FUN007811_AKR1B1	FUN032225_HELZ2	FUN017742_FUN017742	FUN014606_FUN014606	FUN004152_FUN004152	FUN004825_CTBS	FUN028277_FUN028277	FUN030946_FUN030946	FUN037887_ANKRD12	FUN033695_FUN033695	FUN021582_FUN021582	FUN013920_KIF2A	FUN006197_RRP7A	FUN002894_CXXC1	FUN031592_FUN031592	FUN023023_CARHSP1	FUN029745_MCL1	FUN025629_PEX5
3948	FUN004802_FUN004802	FUN023504_FUN023504	FUN004033_PPARG	FUN032174_FUN032174	FUN031398_TNR	FUN018391_ELOVL4	FUN041035_FUN041035	FUN032891_MAN2A2	FUN001447_RPF2	FUN010946_FUN010946	FUN038414_AMMECR1L	FUN004900_FUN004900	FUN020948_FUN020948	FUN020347_CYP2C3	FUN021325_CASR	FUN036162_FUN036162	FUN012142_FUN012142	FUN010798_TARDBP	FUN030958_TIMM44	FUN041370_VTA1
3949	FUN018211_MCM9	FUN003510_FUN003510	FUN036484_FUN036484	FUN021580_FUN021580	FUN013940_FUN013940	FUN014307_SUPT7L	FUN021939_FUN021939	FUN029969_FUN029969	FUN000620_WDR64	FUN035788_FUN035788	FUN034650_LIPL1	FUN004745_PTBP1	FUN020929_FUN020929	FUN032139_FUN032139	FUN035431_FER	FUN020887_MDM2	FUN011353_FUN011353	FUN022027_FUN022027	FUN004053_MOV10	FUN020988_FUN020988
3950	FUN021859_FUN021859	FUN041054_FUN041054	FUN007778_FUN007778	FUN032179_foxd3	FUN025870_FUN025870	FUN019798_WDR24	FUN021941_FUN021941	FUN011627_INTS2	FUN019244_RPL4	FUN006124_frm-1	FUN039700_MSANTD3	FUN003373_UBE4A	FUN020930_FUN020930	FUN022010_FUN022010	FUN015994_FUN015994	FUN004691_GCH	FUN020072_FUN020072	FUN022658_CARS1	FUN004103_FUN004103	FUN001642_LGALS4
3951	FUN017452_NT5C3	FUN011085_FUN011085	FUN034374_HAO2	FUN032180_FUN032180	FUN006258_FUN006258	FUN037033_LRRC9	FUN010114_GXYLT1	FUN026073_OSGEP	FUN038508_FUN038508	FUN004638_XDH	FUN035358_AIFM2	FUN016926_C2CD3	FUN021583_FUN021583	FUN013201_EIF4ENIF1	FUN014597_FUN014597	FUN001029_FUN001029	FUN037698_FUN037698	FUN010373_SCLY	FUN040357_CDC7	FUN037128_FUN037128
3952	FUN010779_FUN010779	FUN011076_FUN011076	FUN004010_FUN004010	FUN007455_FUT9	FUN006272_FUN006272	FUN016128_FUN016128	FUN029399_FUN029399	FUN012535_NBEAL1	FUN038056_MRPL46	FUN006441_FUN006441	FUN016586_FUN016586	FUN010614_NDUFA13	FUN012964_FUN012964	FUN004979_FUN004979	FUN005513_FUN005513	FUN023185_FUN023185	FUN018019_FUN018019	FUN005358_FUN005358	FUN004099_FUN004099	FUN030364_FUN030364
3953	FUN017547_ITLN1	FUN001108_FUN001108	FUN000040_LET70	FUN032183_FUN032183	FUN017739_FUN017739	FUN032673_SMARCE1	FUN029398_FUN029398	FUN010706_TREH	FUN042754_FUN042754	FUN009019_UTP4	FUN034814_TRAF3	FUN023532_YARS1	FUN012967_FUN012967	FUN003832_NPC1	FUN022905_N6AMT1	FUN023099_FUN023099	FUN028526_FUN028526	FUN025733_EIF4G2	FUN029791_FUN029791	FUN030317_RAB26
3954	FUN015190_FUN015190	FUN014291_FUN014291	FUN034383_NLRP12	FUN011340_FUN011340	FUN028174_HMCN1	FUN008728_BROX	FUN021790_FUN021790	FUN022650_HSPA14	FUN034131_FUN034131	FUN010408_FUN010408	FUN029149_PDE3A	FUN001483_DVL3	FUN031856_FUN031856	FUN016798_KIF1	FUN000590_FUN000590	FUN018821_FUN018821	FUN040388_FUN040388	FUN032998_FUN032998	FUN021837_FUN021837	FUN001286_GNRHR
3955	FUN020555_FUN020555	FUN029825_USP18	FUN004889_FAT3	FUN024072_FUN024072	FUN010164_FUN010164	FUN002627_ARSJ	FUN009432_SLC5A9	FUN004826_TSPAN31	FUN041941_FUN041941	FUN004175_FUN004175	FUN022431_FUN022431	FUN001847_EPHB1	FUN012208_SMOX	FUN024329_FUN024329	FUN027256_G3BP1	FUN015292_IL1RAPL2	FUN022744_FUN022744	FUN003713_FUN003713	FUN004093_FUN004093	FUN029463_NEK2
3956	FUN035906_ptpn9	FUN029826_NPTX2	FUN028311_FUN028311	FUN028311_FUN028311	FUN010166_CHYMOTRYPSINOGEN	FUN010323_UBE2V2	FUN004098_FUN004098	FUN028550_FUN028550	FUN006273_GALK1	FUN026450_CNBD2	FUN014109_TMEM35	FUN017407_FUN017407	FUN026831_FUN026831	FUN028006_FUN028006	FUN021559_FUN021559	FUN002230_FUN002230	FUN042632_MCL1	FUN009232_FUN009232	FUN030990_FUN030990	FUN035662_FUN035662
3957	FUN015649_UQCRH	FUN003512_FUN003512	FUN004012_TNN	FUN032202_FUN032202	FUN028178_FUN028178	FUN043743_FUN043743	FUN035329_MCL1	FUN002475_BRIP1	FUN037117_VIM	FUN031274_NKPD1	FUN025645_MED9	FUN041460_NCDN	FUN026833_CASP2	FUN028806_EAPP	FUN023692_FUN023692	FUN002075_LIX1L	FUN022754_FUN022754	FUN038038_LEPA	FUN029684_FUN029684	FUN009787_FUN009787
3958	FUN012973_FUN012973	FUN041047_FUN041047	FUN028322_FUN028322	FUN024074_FUN024074	FUN026036_FUN026036	FUN002491_PYGO2	FUN029397_FUN029397	FUN034040_FCHO2	FUN014014_CBFB	FUN009222_ASCC1	FUN010798_TARDBP	FUN003295_FUN003295	FUN036218_FUN036218	FUN019830_FUN019830	FUN012879_FUN012879	FUN009465_FUN009465	FUN028933_MGAT5	FUN029721_FUN029721	FUN022074_LACTBL1	FUN015086_FUN015086
3959	FUN012612_GGCT	FUN010872_CHST9	FUN028326_FUN028326	FUN028300_TLDC2	FUN036218_FUN036218	FUN024031_HMCES	FUN041023_FUN041023	FUN021507_FUN021507	FUN029492_EMC2	FUN044017_FUN044017	FUN027907_FUN027907	FUN019735_FUN019735	FUN012213_FUN012213	FUN016551_AIFM2	FUN008507_FUN008507	FUN008767_ENC1	FUN033275_FUN033275	FUN019504_RRM1	FUN019840_SLC5A8	FUN011650_EPC1
3960	FUN028772_FUN028772	FUN041046_FUN041046	FUN035625_FUN035625	FUN032211_FUN032211	FUN009812_FUN009812	FUN019042_FUN019042	FUN026192_FUN026192	FUN025671_DHX35	FUN005791_FUN005791	FUN036927_FUN036927	FUN017454_PRXL2B	FUN017171_DPF2	FUN026896_FUN026896	FUN027871_CCDC33	FUN030961_RPS19	FUN022768_FUN022768	FUN040357_CDC7	FUN014997_ACO2	FUN029755_FUN029755	FUN030750_ME2
3961	FUN016557_FUN016557	FUN040044_FUN040044	FUN005251_FUN005251	FUN028289_CASP2	FUN009810_FUN009810	FUN000584_MBIP	FUN024527_FUN024527	FUN002843_CHST14	FUN032176_SAMD3	FUN006567_CTSA	FUN044803_FUN044803	FUN036425_E2F5	FUN020481_ARL14EP	FUN014727_DYNC2LI1	FUN035222_FUN035222	FUN041457_FUN041457	FUN040370_FUN040370	FUN019101_FUN019101	FUN022023_FUN022023	FUN019825_SLC6A7
3962	FUN000678_FUN000678	FUN026270_NMUR2	FUN006677_FUN006677	FUN028286_CASP2	FUN006305_FUN006305	FUN023912_BLOC1S1	FUN035981_FUN035981	FUN006459_GORASP2	FUN023080_DYNEIN	FUN027923_FUN027923	FUN024024_ETV3	FUN001876_GRK5	FUN031833_FUN031833	FUN031206_MGAT2	FUN009329_WDR25	FUN007266_DCBLD1	FUN042545_FUN042545	FUN005797_STX6	FUN004088_ITLN1	FUN012468_FUN012468
3963	FUN004884_FUN004884	FUN023542_FUN023542	FUN035626_FUN035626	FUN024006_FUN024006	FUN031741_FUN031741	FUN014011_EIF2B3	FUN035320_TOB1	FUN003949_FUN003949	FUN028982_SPOPLA	FUN027417_NXN	FUN018855_ITSN1	FUN032002_FUN032002	FUN020925_FUN020925	FUN014599_FUN014599	FUN021449_CINP	FUN038318_FUN038318	FUN033270_CHE1	FUN011144_FUN011144	FUN040382_FUN040382	FUN002650_SULT6B1
3964	FUN027559_TPPP2	FUN041070_BIRC3	FUN028329_FUN028329	FUN021634_FUN021634	FUN031723_GBA2	FUN011448_FUN011448	FUN009422_FUN009422	FUN009238_MRPS5	FUN008029_PKD1	FUN039567_FUN039567	FUN024614_FUN024614	FUN040318_FUN040318	FUN026877_FUN026877	FUN016345_MOXD1	FUN007782_AGMAT	FUN036748_FUN036748	FUN032827_FUN032827	FUN001283_TRAPPC9	FUN041431_SUSD1	FUN007055_FUN007055
3965	FUN029780_FUN029780	FUN041102_CCR4	FUN028332_FUN028332	FUN021635_FUN021635	FUN036260_OPRM1	FUN027718_FDXACB1	FUN021784_FUN021784	FUN027079_FUN027079	FUN031221_RABL3	FUN028077_DLL4	FUN021339_FUN021339	FUN016385_TRMT13	FUN026874_FUN026874	FUN001923_PLK4	FUN033999_FUN033999	FUN029350_FUN029350	FUN022783_FUN022783	FUN015643_FUN015643	FUN020041_FUN020041	FUN024254_FUN024254
3966	FUN003864_CBR3	FUN010047_FUN010047	FUN008786_CUBN	FUN005496_FUN005496	FUN036262_FUN036262	FUN014607_FUN014607	FUN010117_FUN010117	FUN020176_FUN020176	FUN021532_FUN021532	FUN027780_PTGER4	FUN000495_WDR18	FUN027186_KATNB1	FUN012897_HPGDS	FUN029156_TMEM38B	FUN010283_DHX16	FUN040129_FUN040129	FUN002661_FUN002661	FUN009789_FUN009789	FUN029787_FUN029787	FUN008487_MLXIP
3967	FUN027895_NUB1	FUN023562_FUN023562	FUN004030_MFSD7	FUN021733_FUN021733	FUN031401_CHRNB1	FUN024415_RNF7	FUN035989_FUN035989	FUN034348_TDP2	FUN015104_DENND4A	FUN018270_WBSCR27	FUN032728_FUN032728	FUN003680_ADCY9	FUN012900_NKPD1	FUN029106_FUN029106	FUN023418_FUN023418	FUN002971_FUN002971	FUN022787_ANGPTL7	FUN017365_FUN017365	FUN041388_XIAP	FUN003011_QARS1
3968	FUN013273_FUN013273	FUN013498_FUN013498	FUN004031_FUN004031	FUN031896_FUN031896	FUN006229_FUN006229	FUN033976_ALG13	FUN021966_LRP5L	FUN024003_POU2F1	FUN031814_FUN031814	FUN023420_FUN023420	FUN032811_FUN032811	FUN013180_PUDP	FUN031261_NLGN4X	FUN017873_FUN017873	FUN010695_TYW5	FUN016390_FUN016390	FUN015434_XLRS1	FUN008091_FUN008091	FUN029786_FUN029786	FUN014424_FUN014424
3969	FUN039279_DLEC1	FUN023560_FUN023560	FUN034904_FUN034904	FUN031897_FUN031897	FUN017756_NPTX1	FUN008137_DNAJC9	FUN010058_FUN010058	FUN000788_PSENEN	FUN003566_A1CF	FUN005093_NPTX1	FUN012595_GLUTAREDOXIN	FUN035030_FUN035030	FUN028441_NCEH1	FUN001897_FUN001897	FUN014028_FUN014028	FUN029185_FUN029185	FUN015453_FUN015453	FUN023024_TUBULIN	FUN041509_FUN041509	FUN035459_FUN035459
3970	FUN039791_FUN039791	FUN041097_FUN041097	FUN034391_FUN034391	FUN031898_FUN031898	FUN031702_FUN031702	FUN016072_STARD7	FUN029611_FUN029611	FUN021508_LSM7	FUN037378_PRKDC	FUN029058_CNGA3	FUN007128_FUN007128	FUN026135_FUN026135	FUN026871_FUN026871	FUN016969_FUN016969	FUN006450_FUN006450	FUN002143_NDUFAF6	FUN015454_XLRS1	FUN027225_BCR	FUN029760_FUN029760	FUN015758_MTIF2
3971	FUN032677_ATP5MG	FUN026259_FUN026259	FUN031863_FUN031863	FUN021718_FUN021718	FUN023879_FUN023879	FUN003782_FTSJ3	FUN004294_FUN004294	FUN005806_FUN005806	FUN021531_ARL8BA	FUN021752_FUN021752	FUN012377_ARRB1	FUN008974_KLF11	FUN026856_FUN026856	FUN028703_NAA80	FUN015366_FUN015366	FUN009398_SVEP1	FUN004970_FUN004970	FUN016969_FUN016969	FUN004085_FUN004085	FUN033942_FUN033942
3972	FUN040994_FUN040994	FUN041094_MCL1	FUN028209_FUN028209	FUN031922_FUN031922	FUN006244_FUN006244	FUN029246_FUN029246	FUN004121_FUN004121	FUN030431_FUN030431	FUN016494_PDCD2	FUN041651_YIHQ	FUN006275_ATP5SL	FUN028063_AVT1B	FUN012923_FUN012923	FUN016114_RGP1	FUN015718_TRAPPC2L	FUN008226_FUN008226	FUN024714_FUN024714	FUN030974_FUN030974	FUN041427_FUN041427	FUN030925_FUN030925
3973	FUN024588_FUN024588	FUN026260_CDC31	FUN036730_FUN036730	FUN023925_FUN023925	FUN006247_FUN006247	FUN000559_EIF2D	FUN010018_FUN010018	FUN012281_INO80	FUN024338_SOWAHC	FUN022757_ATL2	FUN038195_FUN038195	FUN034807_B3GAT3	FUN031259_FUN031259	FUN018629_HISTONE	FUN003867_FUN003867	FUN036313_FUN036313	FUN040430_FUN040430	FUN016670_UBR5	FUN005565_ANKFY1	FUN021631_LGR4
3974	FUN022289_HS3ST4	FUN041089_FUN041089	FUN030876_FUN030876	FUN031934_GALACTOSESPECIFIC	FUN028154_DMBX1	FUN020721_TSSK6	FUN035389_FUN035389	FUN002773_FUN002773	FUN010649_TTPAL	FUN002300_MAP2K7	FUN022978_WDR59	FUN023940_ATP6AP2	FUN026836_FUN026836	FUN011089_FUN011089	FUN021932_FUN021932	FUN014408_FUN014408	FUN024698_FUN024698	FUN017062_FUN017062	FUN029833_KLHL25	FUN014199_FUN014199
3975	FUN025885_FUN025885	FUN029783_FUN029783	FUN009026_FUN009026	FUN021637_FUN021637	FUN013248_LYSOZYME	FUN011109_ZC4H2	FUN035387_FUN035387	FUN009306_ALDH9A1B	FUN001974_FUN001974	FUN019686_FUN019686	FUN001939_MOGS	FUN035018_ACSL5	FUN031254_MBL2	FUN010425_FUN010425	FUN019156_FUN019156	FUN004024_WSCD2	FUN040451_GPX4	FUN000791_TIGAR	FUN029825_USP18	FUN041439_CATSPERB
3976	FUN015937_SERPINB1	FUN003504_FUN003504	FUN036695_FUN036695	FUN005495_FUN005495	FUN009840_FUN009840	FUN006778_FUN006778	FUN035386_FUN035386	FUN029673_THAP4	FUN030258_LRCH3	FUN021595_FUN021595	FUN016788_MRM1	FUN004622_MTRES1	FUN012970_FUN012970	FUN030312_ERAL1	FUN009122_FUN009122	FUN012561_FUN012561	FUN040453_FUN040453	FUN014838_MYO5A	FUN030874_FUN030874	FUN017263_CCNB3
3977	FUN021944_DLAT	FUN029786_FUN029786	FUN029826_NPTX2	FUN028505_FUN028505	FUN013245_FUN013245	FUN022965_FUN022965	FUN035384_OFCC1	FUN021197_FUN021197	FUN013672_FUN013672	FUN031305_FUN031305	FUN023008_B9D1	FUN004974_POLDIP2	FUN031252_FUN031252	FUN000456_FUN000456	FUN019115_CLTB	FUN015598_FUN015598	FUN027832_FUN027832	FUN026119_ATAD5	FUN029844_RYNCOLIN4	FUN028617_LRP5L
3978	FUN031187_SCAP	FUN013510_FUN013510	FUN009003_FUN009003	FUN005486_FUN005486	FUN013241_FUN013241	FUN030389_FUN030389	FUN000762_FUN000762	FUN030733_SAMM50	FUN015767_NCAPH	FUN016261_FUN016261	FUN004509_FUN004509	FUN016586_FUN016586	FUN013038_FUN013038	FUN038924_FUN038924	FUN025849_FUN025849	FUN011971_FUN011971	FUN033293_FUN033293	FUN038655_KCNMA1	FUN030963_INPPL1	FUN010440_NRSN1
3979	FUN027629_FUN027629	FUN029787_FUN029787	FUN009001_BETATRY	FUN023935_TBX6	FUN017752_FUN017752	FUN034187_DMTF1	FUN027647_FUN027647	FUN023031_FUN023031	FUN029233_FUN029233	FUN044245_FUN044245	FUN018097_FUN018097	FUN014913_PLEKHB1	FUN031880_FUN031880	FUN032167_FUZ	FUN007086_FUN007086	FUN006323_FUN006323	FUN022743_FUN022743	FUN031029_FUN031029	FUN031037_FUN031037	FUN027609_UCP2
3980	FUN001695_FUN001695	FUN011433_FUN011433	FUN029825_USP18	FUN028487_FUN028487	FUN036288_FUN036288	FUN002772_FUN002772	FUN041026_LRP5L	FUN009545_FUN009545	FUN009253_FUN009253	FUN013384_FUN013384	FUN039486_CYC1	FUN016666_EIF2AK1	FUN026734_MSANTD3	FUN003284_FUN003284	FUN028910_IAH1	FUN014456_CYP3A4	FUN040338_FUN040338	FUN033241_FUN033241	FUN004033_PPARG	FUN014465_FUN014465
3981	FUN027897_NUB1	FUN005225_FUN005225	FUN028075_FCN1	FUN005479_FUN005479	FUN036285_FUN036285	FUN015364_PRPF3	FUN021942_FUN021942	FUN038160_MRPL27	FUN001702_FUN001702	FUN033462_FUN033462	FUN015532_RABL6	FUN012987_MRPL1	FUN036149_MCL1	FUN000004_FUN000004	FUN022001_TMTC3	FUN009012_DDAH1	FUN043413_FUN043413	FUN010500_FUN010500	FUN019743_FUN019743	FUN038831_FUN038831
3982	FUN036474_FUN036474	FUN041075_FUN041075	FUN007755_FUN007755	FUN021694_FUN021694	FUN036282_FUN036282	FUN001011_ITLN1B	FUN010037_FUN010037	FUN018636_MPHOSPH6	FUN029200_DNAH5	FUN020851_FUN020851	FUN012731_FUN012731	FUN037824_FUN037824	FUN026698_FUN026698	FUN020665_FUN020665	FUN043837_PDIA3	FUN020292_MSANTD3	FUN005125_FUN005125	FUN014935_DNAJC3	FUN003876_FUN003876	FUN027593_SRC
3983	FUN039846_FUN039846	FUN029791_FUN029791	FUN032029_FUN032029	FUN021735_FUN021735	FUN036272_FUN036272	FUN029673_THAP4	FUN023417_FUN023417	FUN016358_FUN016358	FUN036504_DNAJB9	FUN030318_DNAAF9	FUN010590_FUN010590	FUN020545_GOLGA7	FUN013073_FUN013073	FUN015990_FUN015990	FUN030140_HSPD1	FUN006602_MKNK2	FUN015395_FUN015395	FUN002570_FUN002570	FUN019745_FUN019745	FUN009393_SVEP1
3984	FUN040193_FUN040193	FUN041045_FUN041045	FUN028080_FUN028080	FUN021739_MCL1	FUN025873_FUN025873	FUN038631_MRPL54	FUN029401_FUN029401	FUN006027_FUN006027	FUN006472_FKBP5	FUN020739_FUN020739	FUN032128_TNFRSF19	FUN013756_G6PDX	FUN020939_FUN020939	FUN031312_FUN031312	FUN015677_FUN015677	FUN035274_FUN035274	FUN024878_FUN024878	FUN026195_ALAS1	FUN031028_FUN031028	FUN034671_FUN034671
3985	FUN002413_FUN002413	FUN041042_MCL1	FUN029791_FUN029791	FUN021742_FUN021742	FUN013391_DYNLT5	FUN019980_ADF1	FUN035372_FUN035372	FUN023123_PIPOX	FUN004991_FUN004991	FUN008791_STMN1	FUN006980_FUN006980	FUN034179_TM7SF2	FUN012176_FUN012176	FUN027600_FYN	FUN009340_FUN009340	FUN018318_FUN018318	FUN005123_FUN005123	FUN030123_FUN030123	FUN029840_FUN029840	FUN021943_FUN021943
3986	FUN012560_FUN012560	FUN003513_FUN003513	FUN036703_FUN036703	FUN028526_FUN028526	FUN036442_FUN036442	FUN016347_FUN016347	FUN041233_FUN041233	FUN044010_HARBI1	FUN022027_FUN022027	FUN014387_FUN014387	FUN015562_BAG3	FUN023122_PIPOX	FUN020424_FUN020424	FUN003105_FUN003105	FUN033454_FUN033454	FUN030471_BRN	FUN013238_FUN013238	FUN008644_FUN008644	FUN040283_FUN040283	FUN007865_FUN007865
3987	FUN035592_CTSA	FUN027377_KLHL41	FUN035544_ASTE1	FUN031816_HIP1	FUN036204_FUN036204	FUN027225_BCR	FUN035366_FUN035366	FUN018449_FUN018449	FUN033596_MTDNAHELICASE	FUN013426_FUN013426	FUN001191_FUN001191	FUN019787_RIBONUCLEASE	FUN026675_FUN026675	FUN037012_FUN037012	FUN006573_CTSA	FUN032952_FUN032952	FUN024807_MCL1	FUN017621_FUN017621	FUN021733_FUN021733	FUN035753_UNC93A
3988	FUN039195_FUN039195	FUN003514_FUN003514	FUN036676_FUN036676	FUN021763_FUN021763	FUN031568_FUN031568	FUN000974_FUN000974	FUN035881_FUN035881	FUN032914_gzf1	FUN023886_GALE	FUN003831_FUN003831	FUN005276_sulp-6	FUN008912_FUN008912	FUN020941_FUN020941	FUN038941_FUN038941	FUN012306_FUN012306	FUN025029_FUN025029	FUN040296_FUN040296	FUN025026_FUN025026	FUN041324_FUN041324	FUN001733_GRTP1A
3989	FUN027896_FUN027896	FUN000298_FUN000298	FUN035548_FUN035548	FUN021762_FUN021762	FUN036634_FUN036634	FUN014919_MAD1L1	FUN035879_FUN035879	FUN011840_GAK	FUN027544_NSF	FUN041798_FUN041798	FUN025337_MAD2L1	FUN034648_FUN034648	FUN013086_FUN013086	FUN001550_FUN001550	FUN038177_JTB	FUN011819_FUN011819	FUN022692_FUN022692	FUN002775_FUN002775	FUN021893_FUN021893	FUN044632_FUN044632
3990	FUN030364_FUN030364	FUN014276_FOLH1	FUN036675_FUN036675	FUN023901_FUN023901	FUN009988_FUN009988	FUN023722_ENO1	FUN035877_FUN035877	FUN019036_FUN019036	FUN018076_SULT1C4	FUN044501_FUN044501	FUN016116_PMPCB	FUN020901_MRPL10	FUN027343_FUN027343	FUN004091_ITLN1B	FUN038060_RDH13	FUN013885_ADGRB2	FUN022697_BIRC3	FUN020586_PEF1	FUN005442_FUN005442	FUN016247_FUN016247
3991	FUN028225_CUX1	FUN022309_FUN022309	FUN008987_FUN008987	FUN007376_FUN007376	FUN009986_FUN009986	FUN041251_XKR6	FUN035678_FUN035678	FUN014837_POLR1C	FUN001882_SUPV3L1	FUN016168_SLC5A7	FUN036491_FUN036491	FUN019391_MINPP1	FUN036694_FUN036694	FUN022288_FUN022288	FUN019785_NPEPPS	FUN017351_FUN017351	FUN028961_FUN028961	FUN011260_FUN011260	FUN041325_FUN041325	FUN005820_FCN2
3992	FUN035758_FUN035758	FUN003516_FUN003516	FUN032009_FUN032009	FUN005517_FUN005517	FUN009985_FUN009985	FUN001142_CCNI	FUN017473_FUN017473	FUN001318_NOM1	FUN027058_FUN027058	FUN022088_INPP1	FUN017408_YTCJ	FUN010659_NDEL1	FUN028529_FUN028529	FUN003655_SUPEROXIDE	FUN002107_HSPE1	FUN041950_FUN041950	FUN014021_FUN014021	FUN010704_CAAP1	FUN040285_FUN040285	FUN002534_PEX11B
3993	FUN028935_FUN028935	FUN040079_FUN040079	FUN028109_FUN028109	FUN021757_FUN021757	FUN027756_FUN027756	FUN023573_FUN023573	FUN004268_MCL1	FUN002300_MAP2K7	FUN014599_FUN014599	FUN016689_PHF10	FUN013808_FUN013808	FUN015017_COPB2	FUN031398_TNR	FUN031218_FUN031218	FUN010894_FUN010894	FUN028437_MIB1	FUN005081_SLC5A8	FUN002326_CCDC81	FUN004037_FUN004037	FUN044302_FUN044302
3994	FUN026134_CLDN1	FUN022323_MCL1	FUN036670_FUN036670	FUN031838_FUN031838	FUN005870_FUN005870	FUN004576_SYNRG	FUN004256_FUN004256	FUN012607_FUN012607	FUN007667_FUN007667	FUN011200_FUN011200	FUN016590_KAT14	FUN014896_ZYG11B	FUN036160_FUN036160	FUN028895_FUN028895	FUN038814_FUN038814	FUN027245_PIGA	FUN022726_FUN022726	FUN028857_DNAH3	FUN021735_FUN021735	FUN004931_DPYS
3995	FUN001162_FUN001162	FUN023407_FUN023407	FUN004478_CDCP3	FUN009955_SMYD1	FUN031567_FUN031567	FUN044375_RAD50	FUN024971_FUN024971	FUN002128_STK32B	FUN021298_FUN021298	FUN032344_MYOSIN	FUN008018_BET2	FUN002895_INO80E	FUN027330_FUN027330	FUN031288_FUN031288	FUN005054_NELFB	FUN023720_FUN023720	FUN022735_FUN022735	FUN027182_FUN027182	FUN021739_MCL1	FUN002315_SLCO4A1
3996	FUN014700_FUN014700	FUN026796_FUN026796	FUN034265_FUN034265	FUN031844_FUN031844	FUN005878_FUN005878	FUN019076_TBC1D2B	FUN035686_FUN035686	FUN000444_IMMP2L	FUN015496_FUN015496	FUN013336_FUN013336	FUN015940_NUCB2	FUN017102_MTREX	FUN021346_NPTX2	FUN032186_FUN032186	FUN022912_NFKBIL1	FUN009992_FUN009992	FUN040324_FUN040324	FUN004562_GLS	FUN041555_FUN041555	FUN029781_FUN029781
3997	FUN019143_FUN019143	FUN026793_FUN026793	FUN036701_FUN036701	FUN028532_FUN028532	FUN010037_FUN010037	FUN007724_UXS1	FUN017466_FUN017466	FUN016243_FUN016243	FUN018265_KRTCAP2	FUN039358_FUN039358	FUN035264_FUT9	FUN010482_FAHD2A	FUN028174_HMCN1	FUN027557_TENT4B	FUN029183_ACADM	FUN007189_GRHPR	FUN013251_FUN013251	FUN034003_PSMB7	FUN021742_FUN021742	FUN000982_FUN000982
3998	FUN012481_FUN012481	FUN026910_FUN026910	FUN036705_FUN036705	FUN031852_FUN031852	FUN031562_FUN031562	FUN030680_FUN030680	FUN004252_FUN004252	FUN027238_MVD	FUN013542_CUL3	FUN005907_FUN005907	FUN008800_OSBPL1A	FUN019915_CSNK2B	FUN012990_FUN012990	FUN031248_FUN031248	FUN020125_TMEM68	FUN022055_SECISBP2L	FUN002519_FUN002519	FUN019961_FUN019961	FUN029619_FUN029619	FUN030128_AKIP1
3999	FUN035464_SVEP1	FUN029866_FUN029866	FUN008858_FUN008858	FUN031861_FUN031861	FUN017965_FUN017965	FUN029847_FUN029847	FUN017530_FUN017530	FUN020835_ASAH2	FUN022893_PQLC2	FUN001101_NLRP12	FUN030979_ARCN1	FUN035476_CNOT2	FUN027317_XIAP	FUN015374_FUN015374	FUN020899_GATAD1	FUN036398_FUN036398	FUN002520_FUN002520	FUN021298_FUN021298	FUN020072_FUN020072	FUN015121_FUN015121
4000	FUN003027_FUN003027	FUN014186_FUN014186	FUN005367_FUN005367	FUN021748_FUN021748	FUN013558_FUN013558	FUN014308_UBE2D2	FUN009604_FUN009604	FUN027710_MEMO1	FUN012939_DMBT1	FUN040444_FUN040444	FUN019070_FUN019070	FUN016961_TIMM22	FUN026784_THA2	FUN017080_FUN017080	FUN007257_MIPOL1	FUN010443_TBPL1	FUN005043_FUN005043	FUN004292_FUN004292	FUN021900_FIBCD1B	FUN037980_FUN037980
4001	FUN006017_SH2D4A	FUN011081_FUN011081	FUN036729_FUN036729	FUN031863_FUN031863	FUN013546_FUN013546	FUN019183_FUN019183	FUN035789_FUN035789	FUN001213_SHROOM2	FUN013781_ZNHIT2	FUN030447_GPANK1	FUN004763_MRPL13	FUN018897_FUN018897	FUN013000_FUN013000	FUN008038_FUN008038	FUN008185_FUN008185	FUN005052_KCTD10	FUN002527_MFSD8	FUN012842_FUN012842	FUN030956_FUN030956	FUN027092_FUN027092
4002	FUN011203_RSPH10B	FUN040096_FUN040096	FUN028005_FUN028005	FUN009925_FUN009925	FUN009981_FUN009981	FUN028432_FUN028432	FUN004248_FUN004248	FUN016300_PRPSAP2	FUN029994_RAB18	FUN020899_GATAD1	FUN023085_DCST1	FUN028284_FDPS	FUN026776_FUN026776	FUN008776_FUN008776	FUN000583_AP1M1	FUN025703_KIF12	FUN040454_FUN040454	FUN024095_FKBP6	FUN005447_FUN005447	FUN019720_FUN019720
4003	FUN003237_FUN003237	FUN040097_FUN040097	FUN006548_FUN006548	FUN007392_FUN007392	FUN013540_FUN013540	FUN020909_FUN020909	FUN009583_FUN009583	FUN032131_AARS1	FUN022975_FUN022975	FUN009291_FUN009291	FUN040323_PELP1	FUN016161_USP46	FUN012199_FUN012199	FUN004277_FUN004277	FUN021291_SELENBP1	FUN014141_FUN014141	FUN040455_FUN040455	FUN016491_RCC1L	FUN019742_FUN019742	FUN030684_FUN030684
4004	FUN000028_UBE2D4	FUN041011_FUN041011	FUN032120_FUN032120	FUN009921_FUN009921	FUN017929_NOSTRIN	FUN014762_MTMR2	FUN009679_FUN009679	FUN000027_UBE2D2	FUN021421_FUN021421	FUN030948_FUN030948	FUN001138_B4GALT5	FUN003730_WDR61	FUN036184_FUN036184	FUN016483_FUN016483	FUN002804_HELLS	FUN035122_WDR59	FUN004725_FUN004725	FUN022294_FUN022294	FUN005517_FUN005517	FUN016774_FUN016774
4005	FUN017645_FUN017645	FUN041010_FUN041010	FUN032117_FUN032117	FUN021669_FUN021669	FUN017927_UNC93A	FUN036072_FUN036072	FUN026138_FUN026138	FUN013681_ACAD9	FUN022041_FUN022041	FUN014005_FUN014005	FUN028551_FUN028551	FUN018466_ERN1	FUN031871_FUN031871	FUN037064_FUN037064	FUN019338_YJU2B	FUN027428_FUN027428	FUN040638_FUN040638	FUN008078_AREL1	FUN041473_FUN041473	FUN011888_FIBCD1
4006	FUN018888_FUN018888	FUN029868_FUN029868	FUN032116_FUN032116	FUN032009_FUN032009	FUN031491_FUN031491	FUN044493_MYLIP	FUN023502_DIO1	FUN001896_TUBULIN	FUN005817_SCO2	FUN033341_FUN033341	FUN001305_COQ2	FUN010797_CCDC9	FUN036672_FUN036672	FUN038736_FUN038736	FUN029132_FUN029132	FUN010430_PTTG1IP	FUN040608_KBTB1	FUN033005_FAAP24	FUN004177_FUN004177	FUN022780_FUN022780
4007	FUN014582_DUOX1	FUN031028_FUN031028	FUN034211_FUN034211	FUN032029_FUN032029	FUN027771_FUN027771	FUN036104_FUN036104	FUN029462_FUN029462	FUN024358_NUS1	FUN012985_TLCD4A	FUN037048_NLRP12	FUN020570_NAA35	FUN016387_NADK2	FUN020444_FUN020444	FUN014400_FUN014400	FUN020976_FUN020976	FUN008166_BRAT1	FUN042291_FUN042291	FUN002693_KHDRBS1	FUN019888_FUN019888	FUN031749_FUN031749
4008	FUN035479_FUN035479	FUN006717_FUN006717	FUN029838_FUN029838	FUN021659_FUN021659	FUN036646_FUN036646	FUN002837_FUN002837	FUN019958_FUN019958	FUN029277_FOXK2	FUN003682_SERHL	FUN030793_ZRC1	FUN036645_FUN036645	FUN007460_FUN007460	FUN031397_FUN031397	FUN020368_FUN020368	FUN002879_CLCA2	FUN030299_FUN030299	FUN023063_FUN023063	FUN019066_PARP14	FUN040267_FUN040267	FUN025704_FUN025704
4009	FUN030084_FUN030084	FUN041031_FUN041031	FUN009044_FUN009044	FUN011310_ITLN1	FUN031631_FUN031631	FUN028461_FUN028461	FUN029524_FUN029524	FUN016422_NCOA5	FUN013526_FUN013526	FUN001504_FUN001504	FUN033247_FUN033247	FUN028104_FUN028104	FUN031243_FUN031243	FUN008189_FUN008189	FUN010379_NDUFS1	FUN005439_WDR54	FUN042259_FUN042259	FUN035559_PTCHD3	FUN022126_LRHAMNOSEBINDING	FUN033794_FUN033794
4010	FUN027215_FUN027215	FUN023474_FUN023474	FUN006553_FUN006553	FUN032038_FUN032038	FUN005798_ZMYND19	FUN032898_MRC1	FUN029449_BCL2	FUN006869_VPS50	FUN002663_ECI1	FUN016283_CFH	FUN006150_CROT	FUN003375_FUN003375	FUN028500_FUN028500	FUN034297_FUN034297	FUN017165_VPS26B	FUN020919_COX15	FUN013943_BIRC7B	FUN003685_NPEPL1	FUN040269_FUN040269	FUN035528_FUN035528
4011	FUN012388_FCN2	FUN031037_FUN031037	FUN032095_FUN032095	FUN005455_FUN005455	FUN015633_FUN015633	FUN011466_ARMC8	FUN009641_FUN009641	FUN030388_FUN030388	FUN030597_EEF1AS	FUN020847_PI4K2B	FUN003110_NSMCE2	FUN026074_ZNHIT6	FUN028178_FUN028178	FUN019103_FUN019103	FUN005361_FUN005361	FUN022562_RAPSN	FUN032883_FUN032883	FUN024429_PBX1	FUN003849_FUN003849	FUN016542_FUN016542
4012	FUN001267_FREM2	FUN023495_KLHL36	FUN032038_FUN032038	FUN021654_ALDH5A1	FUN036694_FUN036694	FUN019966_FUN019966	FUN044367_FUN044367	FUN016544_MAPKAP1	FUN007897_RPF1	FUN026586_FUN026586	FUN026154_FNIP2	FUN003536_FUN003536	FUN036172_FUN036172	FUN030245_FUN030245	FUN015433_MFGE8	FUN008679_PARP9	FUN032884_FUN032884	FUN027466_FUN027466	FUN040422_FUN040422	FUN029581_FUN029581
4013	FUN025862_FUN025862	FUN011077_FIBCD1	FUN032088_FUN032088	FUN021653_FUN021653	FUN027831_FUN027831	FUN014923_CROT	FUN009631_FUN009631	FUN027849_FUN027849	FUN022897_PDE11	FUN007132_MCRIP2	FUN026372_YJU2	FUN007903_CBS	FUN030275_MCL1	FUN001354_STARD10	FUN004875_FUN004875	FUN022128_FUN022128	FUN013938_GEM	FUN028741_TTC12	FUN030839_FUN030839	FUN036568_FUN036568
4014	FUN014378_FUN014378	FUN029832_FUN029832	FUN032084_FUN032084	FUN024000_FUN024000	FUN015634_FUN015634	FUN006025_DDX56	FUN009635_FUN009635	FUN024223_FUN024223	FUN012554_FUN012554	FUN024349_ABTB1	FUN014936_FUN014936	FUN023873_TAB2	FUN032359_FUN032359	FUN016707_FUN016707	FUN013866_FUN013866	FUN027335_FUN027335	FUN042220_FUN042220	FUN040861_FUN040861	FUN004031_FUN004031	FUN025409_ACDH11
4015	FUN003370_AOAH	FUN040056_PIM3	FUN032083_FUN032083	FUN005452_FUN005452	FUN010015_FUN010015	FUN044465_XELEMENT\ORF2	FUN009639_FUN009639	FUN025713_RCN2	FUN008183_FUN008183	FUN044319_XELEMENT\ORF2	FUN003112_DNAAF3	FUN023408_KLHDC1	FUN014157_BIRC3	FUN001491_MLF2	FUN044338_TRANSPOSON	FUN025729_ATXN7L3	FUN023073_FUN023073	FUN044557_TRANSPOSON	FUN004190_FUN004190	FUN013618_FUN013618
4016	FUN003663_SLC9B2	FUN029833_KLHL25	FUN034230_FUN034230	FUN021649_FUN021649	FUN013625_FUN013625	FUN005959_FUN005959	FUN024514_FUN024514	FUN013478_ITGB1BP1	FUN004165_LRRC31	FUN027903_NUDCD3	FUN029663_NEK10	FUN042414_MEP1B	FUN024142_FUN024142	FUN002351_CLDN18	FUN005235_ADA	FUN001309_KXD1	FUN032885_FUN032885	FUN034810_FUN034810	FUN029874_FUN029874	FUN034940_FUN034940
4017	FUN005886_FUN005886	FUN029838_FUN029838	FUN029833_KLHL25	FUN028417_FUN028417	FUN027786_FUN027786	FUN016059_NLRP12	FUN035730_FUN035730	FUN024611_SND1	FUN013933_UBE2IA	FUN009524_FUN009524	FUN032229_CNTN2	FUN035765_AMD1	FUN024137_CRIM1	FUN039504_FUN039504	FUN028798_BCL2	FUN034458_FUN034458	FUN040456_FUN040456	FUN002302_FUN002302	FUN029868_FUN029868	FUN001771_MMEL1
4018	FUN007386_NLRC5	FUN029840_FUN029840	FUN034937_FUN034937	FUN028416_FUN028416	FUN025951_PI16	FUN034863_FUN034863	FUN044363_FUN044363	FUN028704_HMGCR	FUN036898_DDX1	FUN014408_FUN014408	FUN020216_FUN020216	FUN017416_JMJD6	FUN022691_FUN022691	FUN015054_FUN015054	FUN031025_ASPSCR1	FUN013040_FUN013040	FUN004758_FUN004758	FUN032812_FUN032812	FUN029866_FUN029866	FUN031058_IFT81
4019	FUN010616_FUN010616	FUN041025_FUN041025	FUN028039_FUN028039	FUN028413_FUN028413	FUN005801_FUN005801	FUN037394_KIF1	FUN009649_FUN009649	FUN004907_PELO	FUN002500_M1AP	FUN013901_TTC39B	FUN040663_AMFR	FUN001866_ANKHD1	FUN024133_CYR61	FUN039913_FUN039913	FUN035041_CDS2	FUN012940_FUN012940	FUN004751_FUN004751	FUN001123_CLYBL	FUN005617_FUN005617	FUN006576_FUN006576
4020	FUN028889_FUN028889	FUN011417_FUN011417	FUN029832_FUN029832	FUN021641_FUN021641	FUN027773_FUN027773	FUN014471_FUN014471	FUN017522_FUN017522	FUN010501_SKIC3	FUN020396_HMGCS1	FUN005811_FUN005811	FUN019757_FUN019757	FUN027546_FUN027546	FUN018838_FUN018838	FUN018686_FUN018686	FUN026251_FUN026251	FUN031957_ANXA13	FUN016029_FUN016029	FUN013153_STYK1	FUN003865_FUN003865	FUN000047_FUN000047
4021	FUN017129_FUN017129	FUN040058_BIRC3	FUN030868_FUN030868	FUN007423_LUCIFERIN	FUN036672_FUN036672	FUN015004_SSU72	FUN017496_FUN017496	FUN015525_CDC25A	FUN010431_IPO13	FUN038941_FUN038941	FUN030581_FUN030581	FUN003682_SERHL	FUN024121_ITLN1B	FUN040975_FUN040975	FUN004508_INTS11	FUN028435_MIB1	FUN042218_FUN042218	FUN029026_FUN029026	FUN040271_MFGE8	FUN039441_FUN039441
4022	FUN040596_FUN040596	FUN013536_FUN013536	FUN030874_FUN030874	FUN005458_CNFNB	FUN013613_RERG	FUN036450_FUN036450	FUN029514_FUN029514	FUN000825_AACS	FUN017808_DESI2	FUN012008_FUN012008	FUN029522_MTRFR	FUN018892_GALE	FUN017185_FUN017185	FUN017245_FUN017245	FUN017437_DNAH8	FUN041179_FUN041179	FUN016028_FUN016028	FUN021756_FUN021756	FUN003866_FUN003866	FUN009101_FUN009101
4023	FUN020451_PRSS30	FUN011079_SAMD3	FUN035557_PTCHD3	FUN028469_FUN028469	FUN013712_FUN013712	FUN024542_FUN024542	FUN009654_FUN009654	FUN025111_RDH16	FUN034772_CANX	FUN040254_NLRP12	FUN007018_EXOSC5	FUN015715_FUN015715	FUN018835_FUN018835	FUN022951_FUN022951	FUN027048_FGL1	FUN001882_SUPV3L1	FUN024604_FUN024604	FUN000559_EIF2D	FUN030843_PARAPINOPSIN	FUN004941_TUBA1D
4024	FUN035252_TMEM26	FUN041021_FUN041021	FUN031991_FUN031991	FUN009909_FUN009909	FUN015638_FUN015638	FUN024228_USP9X	FUN017486_KLHL20	FUN041565_PSMB6	FUN006179_LMNTD1	FUN012569_CTH	FUN037813_FUN037813	FUN022361_PPARD	FUN018834_FUN018834	FUN029827_FUN029827	FUN000159_LRP1	FUN014146_PALD1	FUN024581_FUN024581	FUN022468_FUN022468	FUN021874_FUN021874	FUN007949_AUR
4025	FUN007306_UNC93A	FUN027378_FUN027378	FUN031986_FUN031986	FUN021690_BIRC3	FUN031553_ORCT2	FUN030232_MSANTD3	FUN024513_PTPRC	FUN012962_URB1	FUN001214_RGSL1	FUN030943_CSPP1	FUN031220_GRIPAP1	FUN004231_SLC51A	FUN024103_LRP5L	FUN018226_ANKRD2	FUN019077_CLIC4	FUN007177_CCDC22	FUN042209_FUN042209	FUN010365_YES1	FUN004030_MFSD7	FUN002067_FUN002067
4026	FUN040775_FUN040775	FUN029844_RYNCOLIN4	FUN031898_FUN031898	FUN005475_FUN005475	FUN015622_FUN015622	FUN029323_FUN029323	FUN004260_FUN004260	FUN011333_NOSIP	FUN034741_FUN034741	FUN024743_DNAJC12	FUN006472_FKBP5	FUN006995_ANKEF1	FUN024101_ITGA2	FUN042634_FUN042634	FUN030854_RHBDL3	FUN006069_CPPED1	FUN002782_FUN002782	FUN037807_BEST3	FUN021718_FUN021718	FUN025994_FUN025994
4027	FUN007223_MASP2	FUN026797_FUN026797	FUN036626_FUN036626	FUN009918_MCL1	FUN013715_FUN013715	FUN006523_NRXIV	FUN021866_FUN021866	FUN013778_TIPD	FUN031836_FUN031836	FUN002258_FUN002258	FUN006778_FUN006778	FUN031834_RHOT1	FUN024100_FUN024100	FUN009835_SLC5A7	FUN022234_BRD2	FUN018772_FUN018772	FUN024578_FUN024578	FUN012603_FUN012603	FUN030851_MCL1	FUN017322_FUN017322
4028	FUN036592_KLHL29	FUN006308_CDH2	FUN029772_FUN029772	FUN021682_FUN021682	FUN010018_FUN010018	FUN000046_FUN000046	FUN035819_ST6GALNAC4	FUN027558_FUN027558	FUN033634_FUN033634	FUN001093_FUN001093	FUN003856_FUN003856	FUN002981_PTDSS1	FUN029824_FUN029824	FUN008127_FUN008127	FUN022938_NPHP4	FUN030245_FUN030245	FUN004776_MFSD4B1	FUN019884_GARS1	FUN020081_FUN020081	FUN010741_TTC3
4029	FUN023823_FUN023823	FUN044488_FUN044488	FUN005331_FUN005331	FUN021681_FUN021681	FUN036576_FUN036576	FUN009532_ROS1	FUN009550_CYP1A1	FUN013685_PXK	FUN032891_MAN2A2	FUN006520_FUN006520	FUN013025_UBAP1	FUN038484_FARSA	FUN018763_PAPOLG	FUN030488_ALPL	FUN012861_SIX4	FUN017901_GTF3C6	FUN002686_FUN002686	FUN036568_FUN036568	FUN022125_FUN022125	FUN017843_FUN017843
4030	FUN020609_CIMIP2B	FUN041103_FUN041103	FUN034923_OPRD1	FUN028465_FUN028465	FUN013729_FUN013729	FUN004551_FUN004551	FUN000067_FUN000067	FUN010535_ARSJ	FUN040105_RALGPS2	FUN011819_FUN011819	FUN002902_PITRM1	FUN013971_VSRC	FUN034061_PTX4	FUN029099_FUN029099	FUN019495_ALPL	FUN034603_TJAP1	FUN002683_FUN002683	FUN013935_SVEP1	FUN003875_FUN003875	FUN043681_RE1
4031	FUN015112_FUN015112	FUN040042_FUN040042	FUN006625_MCL1	FUN007401_FUN007401	FUN027916_FUN027916	FUN030316_LPIN2	FUN017347_FUN017347	FUN021200_FUN021200	FUN006134_DIRC2	FUN016398_KLHL36	FUN036070_FUN036070	FUN003062_TIMMDC1	FUN034059_GATM	FUN010718_FUN010718	FUN039377_MAN2B1	FUN036367_FUN036367	FUN042333_FUN042333	FUN010006_RDH12	FUN040338_FUN040338	FUN010832_POLG
4032	FUN028661_FUN028661	FUN041104_FUN041104	FUN034327_FUN034327	FUN007403_FUN007403	FUN015665_MCL1	FUN008639_THAP6	FUN004226_FUN004226	FUN017799_FUN017799	FUN009175_HELZ2	FUN027003_MCL1	FUN001789_AMBRA1	FUN024624_LACTB	FUN034053_FUN034053	FUN024886_FUN024886	FUN040877_FUN040877	FUN002166_FUN002166	FUN040462_FUN040462	FUN016556_ANGEL1	FUN041500_FUN041500	FUN027059_FUN027059
4033	FUN008920_FUN008920	FUN031088_FUN031088	FUN034328_FUN034328	FUN009914_FUN009914	FUN023753_FUN023753	FUN027640_FUN027640	FUN009810_FUN009810	FUN000500_FUN000500	FUN003075_FUN003075	FUN022062_CHSY3	FUN017889_TNK2	FUN015461_FUN015461	FUN017205_FUN017205	FUN001696_FUN001696	FUN014684_FUN014684	FUN005271_FUN005271	FUN028863_FUN028863	FUN032745_SDE2	FUN041336_FUN041336	FUN040312_THAP6
4034	FUN035262_FUN035262	FUN044435_FUN044435	FUN003968_FUN003968	FUN031985_FUN031985	FUN027978_FUN027978	FUN044529_HARBI1	FUN009529_FUN009529	FUN000695_ABHD11	FUN029409_FBF1	FUN014822_MRPS24	FUN022775_PNO1	FUN020421_SRF	FUN032905_FUN032905	FUN012293_FUN012293	FUN008797_MCPH1	FUN043450_PGAP3	FUN032850_FUN032850	FUN007656_PHF3	FUN029629_FUN029629	FUN019871_FUN019871
4035	FUN035195_DNAJB11	FUN013446_FUN013446	FUN004469_FUN004469	FUN031986_FUN031986	FUN025909_FUN025909	FUN042139_PRDM7	FUN035573_FUN035573	FUN025335_PRTG	FUN010185_STX18	FUN015559_PLAA	FUN023041_PVRL3	FUN035383_TBCCD1	FUN029842_FUN029842	FUN009970_FUN009970	FUN023705_GADL1	FUN005788_FUN005788	FUN034886_FUN034886	FUN015910_FKBP15	FUN041537_METTL27	FUN010461_SDSA
4036	FUN041217_ANGPTL7	FUN044439_FUN044439	FUN028181_FUN028181	FUN007411_FUN007411	FUN006016_FUN006016	FUN036659_MYO10	FUN009523_FUN009523	FUN001240_AOX1	FUN004569_FUN004569	FUN016676_FUN016676	FUN030545_CEP41	FUN035560_EML1	FUN017174_FUT8	FUN034765_NAT8B	FUN023531_YARS1	FUN003606_FUN003606	FUN042426_FUN042426	FUN005811_FUN005811	FUN019885_CALMODULIN	FUN042506_FUN042506
4037	FUN021023_GUCY1B1	FUN010856_FUN010856	FUN005323_FUN005323	FUN021673_FUN021673	FUN013441_ODC1	FUN032066_COX10	FUN009520_FUN009520	FUN000784_MRPL18	FUN019394_ENTPD7	FUN022844_TMEM67	FUN013181_HERC2	FUN028909_ATG2B	FUN017150_FUN017150	FUN028752_FUN028752	FUN015555_CTNNBL1	FUN032473_FUN032473	FUN022943_FUN022943	FUN003205_SSTR5	FUN021910_MMEL1	FUN021289_SELENBP1
4038	FUN011467_FUN011467	FUN031073_FUN031073	FUN030884_KLHL21	FUN031991_FUN031991	FUN006044_FUN006044	FUN021232_FUT8	FUN021836_FUN021836	FUN027151_UBALD2	FUN023344_FUN023344	FUN014879_MFSD6	FUN037953_ARMC1	FUN024041_ABCC4	FUN017039_FUN017039	FUN012015_FUN012015	FUN010850_FUN010850	FUN014343_CETN3	FUN004889_FAT3	FUN014236_FUN014236	FUN021862_FUN021862	FUN015180_DNA2
4039	FUN026455_FUN026455	FUN031071_FUN031071	FUN031897_FUN031897	FUN005466_FUN005466	FUN036471_FUN036471	FUN011084_FUN011084	FUN035551_MDGA2	FUN032050_XRCC1	FUN023041_PVRL3	FUN044267_FUN044267	FUN001973_SYVN1A	FUN031531_PBK	FUN017145_FIBRINOGENLIKE	FUN003998_FUN003998	FUN034175_FUN034175	FUN023913_UTP3	FUN040505_FUN040505	FUN018280_RAB3GAP1	FUN021919_FUN021919	FUN023080_DYNEIN
4040	FUN044067_FUN044067	FUN041166_FUN041166	FUN031896_FUN031896	FUN007470_FUN007470	FUN025907_FUN025907	FUN009313_CAPZA1	FUN041158_FUN041158	FUN044517_KLHL28	FUN003396_FUN003396	FUN030879_FUN030879	FUN033358_ORC4	FUN008791_STMN1	FUN029774_FUN029774	FUN009272_RBBP6	FUN008874_SYDE2	FUN022060_MIIP	FUN042425_FUN042425	FUN003155_FUN003155	FUN041337_FUN041337	FUN001761_IGSF10
4041	FUN028896_FUN028896	FUN003945_BRAT	FUN034339_UNC93A	FUN007472_FUN007472	FUN010114_GXYLT1	FUN012320_BRSK2	FUN004197_FUN004197	FUN016622_DAAM1	FUN030743_SNRK	FUN011500_MSANTD3	FUN014727_DYNC2LI1	FUN008142_FUN008142	FUN034134_FUN034134	FUN038234_FUN038234	FUN025747_CSK	FUN018648_ITGA6	FUN022950_PHAZCAC	FUN018867_IQUB	FUN004135_FUN004135	FUN031593_FUN031593
4042	FUN031924_FUN031924	FUN026841_FUN026841	FUN035585_FUN035585	FUN028267_FUN028267	FUN027748_FUN027748	FUN013520_FUN013520	FUN009519_FUN009519	FUN002139_VAV2	FUN038484_FARSA	FUN043448_RAD50	FUN011751_RAB34	FUN007124_TBL3	FUN018908_DCAF1	FUN026829_FUN026829	FUN031663_CASP10	FUN041271_ZNFX1	FUN022957_FUN022957	FUN012505_PPP1R9A	FUN041340_FUN041340	FUN037152_FUN037152
4043	FUN004855_FUN004855	FUN023621_FUN023621	FUN036606_FUN036606	FUN007576_GHSR	FUN017848_FUN017848	FUN040786_RGS12	FUN019979_FUN019979	FUN000610_FAM8A1	FUN009369_FUN009369	FUN009912_FUN009912	FUN026686_DPH5	FUN028726_FUN028726	FUN017087_FUN017087	FUN039845_FUN039845	FUN002875_FUN002875	FUN004381_SAMD3	FUN013353_FUN013353	FUN040492_FUN040492	FUN004012_TNN	FUN022934_NPHP4
4044	FUN011101_FUN011101	FUN023617_FUN023617	FUN028201_FUN028201	FUN032700_FUN032700	FUN036457_FUN036457	FUN044220_HARBI1	FUN009509_FUN009509	FUN034165_FUN034165	FUN017855_VTA1	FUN020565_FUN020565	FUN002881_ASL	FUN002627_ARSJ	FUN024204_FUN024204	FUN020511_FUN020511	FUN003372_HACL1	FUN037048_NLRP12	FUN040522_FUN040522	FUN026597_ATRX	FUN005608_FIBRINOGENLIKE	FUN025766_LDLRAD2
4045	FUN018564_PLK1	FUN014339_FUN014339	FUN029760_FUN029760	FUN005224_FUN005224	FUN013425_DCAF1	FUN021561_FUN021561	FUN017333_CYP4V2	FUN013521_PKHD1L1	FUN003785_GALNT7	FUN008869_FUN008869	FUN028596_FUN028596	FUN006375_FUN006375	FUN017096_FUN017096	FUN039298_FUN039298	FUN005740_FUN005740	FUN029661_ATAD1	FUN042424_FUN042424	FUN023009_NDUFA13	FUN021926_FUN021926	FUN014501_FUN014501
4046	FUN011771_FUN011771	FUN000439_FUN000439	FUN035589_FUN035589	FUN005222_FUN005222	FUN036452_FUN036452	FUN005695_FUN005695	FUN021828_FUN021828	FUN012879_FUN012879	FUN021448_LYRM7	FUN027696_FUN027696	FUN021194_GTF3C4	FUN035811_FANCM	FUN024203_NRF6	FUN035314_FUN035314	FUN025335_PRTG	FUN020238_FUN020238	FUN028790_FUN028790	FUN034718_FUN034718	FUN019894_FUN019894	FUN002653_ROCK1
4047	FUN022748_FUN022748	FUN010955_FUN010955	FUN006641_MOXD1	FUN032711_FUN032711	FUN013423_FUN013423	FUN024483_PRFA	FUN027674_FUN027674	FUN006220_DNTTIP1	FUN002638_POLQ	FUN011385_CYP4V2	FUN006190_ALDH3B1	FUN024188_RPRD1B	FUN018905_FUN018905	FUN013641_TDO2	FUN030857_COA7B	FUN028198_FUN028198	FUN013368_FUN013368	FUN018594_FUN018594	FUN030868_FUN030868	FUN008675_MSANTD3
4048	FUN042293_FUN042293	FUN003931_UBE2D2B	FUN028205_FUN028205	FUN032722_BCL2	FUN010117_FUN010117	FUN040377_BIRC3	FUN021840_FUN021840	FUN005103_RABGEF1	FUN007050_NUP58	FUN034978_FUN034978	FUN003835_ISOC1	FUN006991_BTBD3	FUN029782_FUN029782	FUN020763_FUN020763	FUN022431_FUN022431	FUN005820_FCN2	FUN028763_FUN028763	FUN020591_ABCG9	FUN041479_MCL1	FUN029996_GLD
4049	FUN029666_FUN029666	FUN014338_FUN014338	FUN029775_FUN029775	FUN005210_FUN005210	FUN028007_CYP3A4	FUN019813_SGPP1	FUN017566_FUN017566	FUN001519_GNS	FUN015048_FUN015048	FUN010391_TRAPPC12	FUN031170_FUN031170	FUN009202_FUN009202	FUN017116_FUN017116	FUN040548_FUN040548	FUN004973_MTHFS	FUN043972_FUN043972	FUN016047_FUN016047	FUN014459_FUN014459	FUN029628_FUN029628	FUN001440_FUN001440
4050	FUN015374_FUN015374	FUN003930_FUN003930	FUN034324_FUN034324	FUN005209_FUN005209	FUN028009_FUN028009	FUN005356_FUN005356	FUN029438_FUN029438	FUN015364_PRPF3	FUN005912_CCDC50	FUN016500_FUN016500	FUN044451_FUN044451	FUN030676_FUN030676	FUN017122_FUN017122	FUN019839_FUN019839	FUN006533_FUN006533	FUN017916_FUN017916	FUN015471_FUN015471	FUN033645_FUN033645	FUN030966_FUN030966	FUN013561_FUN013561
4051	FUN019322_FUN019322	FUN040012_FUN040012	FUN031922_FUN031922	FUN032732_FUN032732	FUN017868_FUN017868	FUN008488_VPS8	FUN017560_FUN017560	FUN016337_TXNL1	FUN003913_SDC2	FUN028506_SRCB	FUN014998_YRBE	FUN039409_MAP2K1	FUN018875_FCN2	FUN012893_FUN012893	FUN005687_FUN005687	FUN003050_LGR4	FUN024694_FUN024694	FUN033659_LRRC4C	FUN020997_FUN020997	FUN000743_CUBN
4052	FUN016272_CFH	FUN026849_MSANTD3	FUN036631_FUN036631	FUN005250_FUN005250	FUN015661_FUN015661	FUN032566_FUN032566	FUN017432_FUN017432	FUN007780_FUN007780	FUN010224_FZD5	FUN044238_FUN044238	FUN022920_FUN022920	FUN000431_FUN000431	FUN018872_FUN018872	FUN031830_FUN031830	FUN005160_FUN005160	FUN005944_HPF1	FUN002679_FUN002679	FUN018202_FUN018202	FUN003371_HACL1	FUN030428_FCN1
4053	FUN029272_FUN029272	FUN003968_FUN003968	FUN031985_FUN031985	FUN032733_FUN032733	FUN036511_FUN036511	FUN012391_FUN012391	FUN029436_FUN029436	FUN003815_EIF2B2	FUN026232_TRABD	FUN020549_FUN020549	FUN015706_STON2	FUN023984_FUN023984	FUN017128_NLGN4X	FUN025278_FUN025278	FUN001122_DYNEIN	FUN026154_FNIP2	FUN005137_FUN005137	FUN015587_PABPC1	FUN007102_BP10	FUN017067_FUN017067
4054	FUN020956_FUN020956	FUN000551_FUN000551	FUN008967_FUN008967	FUN005196_FUN005196	FUN036512_FUN036512	FUN012796_DEPDC1B	FUN041139_HBS1L	FUN018328_TFIP11	FUN008162_FUN008162	FUN035720_FUN035720	FUN001209_ADAM17	FUN030910_FUN030910	FUN018852_FUN018852	FUN021789_FUN021789	FUN018892_GALE	FUN021032_SPATA24	FUN040264_FUN040264	FUN023558_FUN023558	FUN025469_CNFN	FUN014767_FUN014767
4055	FUN039260_FUN039260	FUN010087_FUN010087	FUN029787_FUN029787	FUN005193_FUN005193	FUN013529_FUN013529	FUN019032_FUN019032	FUN026141_FUN026141	FUN005152_FUN005152	FUN007174_VPS52	FUN006431_FUN006431	FUN004502_PLCL2	FUN001703_TAF6	FUN029788_FUN029788	FUN036099_FUN036099	FUN028883_FUN028883	FUN005393_FUN005393	FUN027746_FUN027746	FUN009447_HAND2	FUN015783_ALYREF	FUN039817_FUN039817
4056	FUN034910_FUN034910	FUN013443_PRDM1	FUN029786_FUN029786	FUN005171_FUN005171	FUN005917_FUN005917	FUN013296_PTP4A1	FUN021909_GALR1	FUN022252_TBCD	FUN028857_DNAH3	FUN023079_FUN023079	FUN001923_PLK4	FUN029700_KLHL2	FUN029790_FUN029790	FUN006813_FUN006813	FUN008869_FUN008869	FUN029700_KLHL2	FUN025311_BIRC3	FUN029892_FUN029892	FUN002173_FUN002173	FUN013386_ADGRL3
4057	FUN030686_FUN030686	FUN023738_FUN023738	FUN008952_FUN008952	FUN011481_FUN011481	FUN017914_FUN017914	FUN016916_FUN016916	FUN009736_FUN009736	FUN004573_PIGT	FUN031385_MMAB	FUN018213_SERAC1	FUN005327_FUN005327	FUN014830_PPAPDC2	FUN022672_FUN022672	FUN007638_FUN007638	FUN044188_PGLS	FUN004245_FUN004245	FUN039973_FUN039973	FUN043929_FUN043929	FUN007219_C1S	FUN006751_FUN006751
4058	FUN028516_FUN028516	FUN023724_FUN023724	FUN029783_FUN029783	FUN028109_FUN028109	FUN013502_FUN013502	FUN000243_FUN000243	FUN017423_FUN017423	FUN006236_COMMD5	FUN015866_PAPSS2	FUN030968_THAP5	FUN043394_SAMD3	FUN036235_EXOC4	FUN022684_NPTX1	FUN024706_FUN024706	FUN019286_TUBGCP6	FUN016154_PARP14	FUN002000_FUN002000	FUN033218_FUN033218	FUN044422_FUN044422	FUN028132_HGH1
4059	FUN029037_PLB1	FUN044425_FUN044425	FUN006611_FUN006611	FUN024195_FUN024195	FUN036544_FUN036544	FUN022947_FUN022947	FUN009747_FUN009747	FUN014763_FUN014763	FUN000081_SMUG1	FUN025284_FUN025284	FUN021236_USP6NL	FUN003551_FUN003551	FUN017333_CYP4V2	FUN031242_FUN031242	FUN010063_CCDC51	FUN016753_PISD	FUN039980_FUN039980	FUN035825_FUN035825	FUN001675_PLXNB1	FUN016142_ACOT9
4060	FUN011538_FUN011538	FUN011481_FUN011481	FUN028135_ALX4	FUN007567_FUN007567	FUN031586_FUN031586	FUN010804_FUN010804	FUN009783_FUN009783	FUN002805_PRC1	FUN012228_PAK1	FUN017053_FUN017053	FUN000027_UBE2D2	FUN007996_CHRM3	FUN017347_FUN017347	FUN014534_FUN014534	FUN037640_FUN037640	FUN010743_NFO	FUN002005_FUN002005	FUN037879_FUN037879	FUN039979_FUN039979	FUN007238_FUN007238
4061	FUN032573_FUN032573	FUN013439_ODC1	FUN003930_FUN003930	FUN009761_FUN009761	FUN036540_FUN036540	FUN000074_DNAJC13	FUN021854_FUN021854	FUN005038_MRS2	FUN028158_RP9	FUN029161_ASPH	FUN024183_MDP1	FUN031941_MRPL39	FUN024077_FUN024077	FUN021990_ORCT	FUN025385_VDRA	FUN001702_FUN001702	FUN043725_FUN043725	FUN000499_FUN000499	FUN024170_VHA14	FUN029672_FUN029672
4062	FUN019566_FUN019566	FUN023695_FUN023695	FUN008950_FUN008950	FUN032693_FUN032693	FUN009952_FUN009952	FUN032345_NOL10	FUN035631_FUN035631	FUN016443_FUN016443	FUN008797_MCPH1	FUN002124_FUN002124	FUN030262_FUN030262	FUN024933_FUN024933	FUN032917_FUN032917	FUN033378_FUN033378	FUN013833_FUN013833	FUN034347_FUN034347	FUN005486_FUN005486	FUN006242_FUN006242	FUN010611_RDH12	FUN014204_FUN014204
4063	FUN031604_SSTR5	FUN029684_FUN029684	FUN003931_UBE2D2B	FUN028135_ALX4	FUN036531_FUN036531	FUN010433_OSBPL11	FUN035630_FUN035630	FUN027971_TMBIM6	FUN002482_BIRC3	FUN015926_FUN015926	FUN043452_MRPS2	FUN044214_FUN044214	FUN029891_FUN029891	FUN034659_TEX52	FUN016956_PHF21A	FUN010830_NLRP6	FUN005479_FUN005479	FUN001194_MMD2	FUN023578_TSPAN18	FUN004576_SYNRG
4064	FUN003274_FUN003274	FUN014358_FUN014358	FUN008945_FUN008945	FUN011433_FUN011433	FUN015586_ROST	FUN012863_BIVM	FUN035844_FUN035844	FUN024614_FUN024614	FUN027770_FUN027770	FUN015548_GLE2	FUN003719_BTBD17	FUN002171_NIBAN2	FUN033923_FUN033923	FUN001474_FUN001474	FUN040850_POLR1E	FUN004628_MLYCD	FUN005475_FUN005475	FUN009010_DDAH1	FUN026654_FUN026654	FUN038397_ACOT13
4065	FUN015931_COL6A5	FUN023694_FUN023694	FUN034304_FUN034304	FUN032626_FUN032626	FUN005948_FUN005948	FUN027194_TDRD7	FUN021853_FUN021853	FUN001320_PPARD	FUN027090_NDUFAF6	FUN002599_FUN002599	FUN014136_SH3GLB1	FUN008884_ARPC4	FUN023994_FUN023994	FUN011080_FUN011080	FUN007258_MIPOL1	FUN037330_FUN037330	FUN017992_FUN017992	FUN022095_RBMX2	FUN004062_NOP56	FUN023300_FUN023300
4066	FUN041611_FUN041611	FUN029687_UBP25	FUN030885_FUN030885	FUN011437_FUN011437	FUN010058_FUN010058	FUN004824_CTBS	FUN021846_FUN021846	FUN014039_GIPC1	FUN032306_FUN032306	FUN016337_TXNL1	FUN030308_MRC1	FUN002800_PARP10	FUN023982_FUN023982	FUN037019_RDH11	FUN012601_FUN012601	FUN032812_FUN032812	FUN005466_FUN005466	FUN002247_SFT2D2	FUN018311_FUN018311	FUN022423_BARD1
4067	FUN041273_FUN041273	FUN014357_FUN014357	FUN003945_BRAT	FUN021349_FUN021349	FUN036527_KLK3	FUN000520_HLCS	FUN017403_FUN017403	FUN028016_FUN028016	FUN010154_H1FOO	FUN003308_CPNE5	FUN012022_FUN012022	FUN031199_ARL5A	FUN018662_FUN018662	FUN021068_FUN021068	FUN002010_FUN002010	FUN031953_DLGAP5	FUN043709_FUN043709	FUN012325_MYLK	FUN015755_UBE2A	FUN001497_RUVBL1
4068	FUN000512_FUN000512	FUN031093_FUN031093	FUN008937_FUN008937	FUN007559_FUN007559	FUN036521_FUN036521	FUN030137_FUN030137	FUN035994_FUN035994	FUN005752_ZFAND2B	FUN002644_CCDC97	FUN001622_REEP1	FUN022435_UGDH	FUN035165_FUN035165	FUN017423_FUN017423	FUN033451_FUN033451	FUN009006_DYNC2I2	FUN024769_VTI1A	FUN028990_FUN028990	FUN009243_FUN009243	FUN020767_FUN020767	FUN028061_FUN028061
4069	FUN034660_FUN034660	FUN004838_KCNA1	FUN035565_FUN035565	FUN011442_FUN011442	FUN013474_METALLOENDOPROTEINASE	FUN035593_FUN035593	FUN035996_FUN035996	FUN029175_FUN029175	FUN001823_RWDD2B	FUN027893_FUN027893	FUN025858_TTLL1	FUN010889_PTPRJ	FUN022794_FUN022794	FUN021058_FUN021058	FUN020810_UBE2G2	FUN025698_PPP5C	FUN025302_MOV10	FUN000469_TYW3	FUN002993_CSDE1	FUN026276_MSANTD3
4070	FUN003105_FUN003105	FUN023689_FUN023689	FUN035568_FUN035568	FUN011444_HAO1	FUN036518_TMED9	FUN009254_FUN009254	FUN001797_FUN001797	FUN037306_RMI1	FUN006084_FUN006084	FUN033781_ANGPTL7	FUN015272_ADHFE1	FUN034169_TAF12	FUN017432_FUN017432	FUN001542_FUN001542	FUN037307_SACM1L	FUN012609_FUN012609	FUN002065_FUN002065	FUN005902_GJA1	FUN010473_FUN010473	FUN015098_FUN015098
4071	FUN002291_SSTR5	FUN041182_FUN041182	FUN036636_FUN036636	FUN021335_FUN021335	FUN013767_PXN	FUN018246_WRAP73	FUN009157_FUN009157	FUN037859_FUN037859	FUN004984_MTERF4	FUN003178_FUN003178	FUN006725_IRF2	FUN029433_B3GALT6	FUN022795_FUN022795	FUN005619_FUN005619	FUN021569_HIST3H3	FUN002801_TCP1	FUN005458_CNFNB	FUN037414_FUN037414	FUN007893_GYAR	FUN013632_FUN013632
4072	FUN013887_FUN013887	FUN026218_FUN026218	FUN005341_FUN005341	FUN032662_FUN032662	FUN031758_FIBCD1	FUN009927_FUN009927	FUN009168_FUN009168	FUN014179_CAMK2D	FUN008000_PITHD1	FUN007574_TPST	FUN025508_FUN025508	FUN044273_LINE1	FUN018637_YXIE	FUN032220_SLC2A5	FUN027903_NUDCD3	FUN026153_FUN026153	FUN025270_FUN025270	FUN032155_FUN032155	FUN044224_JOCKEY\POL	FUN010805_BCKDHA
4073	FUN031350_WBSCR27	FUN014354_FUN014354	FUN031934_GALACTOSESPECIFIC	FUN032665_FUN032665	FUN009783_FUN009783	FUN013493_FUN013493	FUN010416_FUN010416	FUN006237_STAM	FUN022571_FUN022571	FUN003443_MCL1	FUN032959_SEMA3C	FUN007050_NUP58	FUN029912_FUN029912	FUN025777_PINOPSIN	FUN012881_FUN012881	FUN018151_CDPF1	FUN005447_FUN005447	FUN010278_FUN010278	FUN043771_POL	FUN039415_KCNJ2
4074	FUN009411_TLR7	FUN023688_FUN023688	FUN028239_FUN028239	FUN021319_TMPRSS9	FUN012897_HPGDS	FUN024002_AP3S1	FUN026021_FUN026021	FUN013825_RASA1	FUN012079_RNF11	FUN019779_ARF6	FUN002887_CPT2	FUN024917_FUN024917	FUN029917_FUN029917	FUN032681_FUN032681	FUN035940_MYOPHILIN	FUN023484_FUN023484	FUN040025_FUN040025	FUN011212_FUN011212	FUN034619_DERL1	FUN003837_RHAM
4075	FUN043729_FUN043729	FUN023679_FUN023679	FUN016611_FUN016611	FUN005245_FUN005245	FUN035907_GAL3ST3	FUN035444_CD40	FUN036218_FUN036218	FUN038180_RNF24	FUN026153_FUN026153	FUN028783_BAI2	FUN001845_FUN001845	FUN043833_SELP	FUN017466_FUN017466	FUN024647_FUN024647	FUN006020_UFC1	FUN028550_FUN028550	FUN005442_FUN005442	FUN012886_FUN012886	FUN022420_MRPL27	FUN014014_CBFB
4076	FUN017705_FUN017705	FUN022260_FUN022260	FUN039643_FUN039643	FUN021306_FUN021306	FUN027500_FUN027500	FUN025190_FUN025190	FUN010420_FUN010420	FUN032051_STX17	FUN032050_XRCC1	FUN013400_FIBCD1	FUN014948_NDUFB10	FUN032113_GMPPB	FUN029918_FUN029918	FUN022680_CASP9	FUN003729_FUN003729	FUN041437_TSPAN8	FUN043667_FUN043667	FUN019701_FUN019701	FUN022709_LGALS6	FUN027149_PSMB3
4077	FUN012807_CYP3A4	FUN026233_FUN026233	FUN022364_FUN022364	FUN032686_FUN032686	FUN028401_FUN028401	FUN040199_NTAQ1	FUN026277_FUN026277	FUN019253_POLR1B	FUN023048_VPS18	FUN036261_PTX4	FUN029845_FUN029845	FUN001471_KNOP1	FUN023960_FUN023960	FUN011503_FUN011503	FUN010185_STX18	FUN023648_FUN023648	FUN025240_FUN025240	FUN000057_DNAJC13	FUN028139_ERCC4	FUN002706_HPGDS
4078	FUN033072_SLC5A8	FUN026247_FUN026247	FUN042300_SDHA	FUN005225_FUN005225	FUN031905_FUN031905	FUN023910_FUN023910	FUN040955_FUN040955	FUN015610_TMEM19	FUN033246_NLRP14	FUN041513_FUN041513	FUN004885_VPS60	FUN023202_FUN023202	FUN030442_FUN030442	FUN000112_FUN000112	FUN002450_VKORC1	FUN001971_FUN001971	FUN040042_FUN040042	FUN023601_NPHP4	FUN003551_FUN003551	FUN007453_FUN007453
4079	FUN044276_SLC5A8	FUN023589_FUN023589	FUN042306_MCL1	FUN024205_AEBP1	FUN023994_FUN023994	FUN007815_AMPD2	FUN010422_FUN010422	FUN030479_CHMP2A	FUN033543_CC2D2A	FUN025562_FUN025562	FUN038160_MRPL27	FUN025427_SYM1	FUN017473_FUN017473	FUN035083_FUN035083	FUN036645_FUN036645	FUN039614_CDK20	FUN025363_FUN025363	FUN014262_STRAP	FUN010830_NLRP6	FUN027236_LRRC49
4080	FUN039685_FUN039685	FUN040027_FUN040027	FUN040207_FUN040207	FUN024208_FUN024208	FUN031907_FUN031907	FUN033515_HINT3	FUN041354_FUN041354	FUN004512_STARD3	FUN018767_FUN018767	FUN015045_FUN015045	FUN032076_FUN032076	FUN016119_KIF5A	FUN032985_FUN032985	FUN042680_FUN042680	FUN017430_GAS7	FUN012013_FUN012013	FUN039960_FUN039960	FUN025252_PIP5KL1	FUN029271_TRMT61A	FUN005290_col6a6
4081	FUN026648_FUN026648	FUN040028_FUN040028	FUN022339_FUN022339	FUN032759_FUN032759	FUN028410_BIRC3	FUN013694_VPS4B	FUN029301_FUN029301	FUN030132_METTL6	FUN007331_FUN007331	FUN036371_CLEC17A	FUN025438_CSTF3	FUN035028_FUN035028	FUN033807_FUN033807	FUN004981_BIRC3	FUN015969_FUN015969	FUN022567_FUN022567	FUN005543_FUN005543	FUN006798_FUN006798	FUN022555_FUN022555	FUN015911_FUN015911
4082	FUN003575_FUN003575	FUN011442_FUN011442	FUN022341_FUN022341	FUN024250_DAT	FUN028411_FUN028411	FUN018265_KRTCAP2	FUN009154_FUN009154	FUN034163_SVEP1	FUN004229_RAB33B	FUN001402_FUN001402	FUN044270_CTDNEP1A	FUN025415_UCHL3	FUN018669_FUN018669	FUN014741_FUN014741	FUN028799_FUN028799	FUN043723_FUN043723	FUN022427_FUN022427	FUN014280_NRF6	FUN001314_HMG20A	FUN012411_FUN012411
4083	FUN037962_FUN037962	FUN023585_FUN023585	FUN042312_FUN042312	FUN032850_FUN032850	FUN028412_FUN028412	FUN034914_FUN034914	FUN010444_FUN010444	FUN028952_FUN028952	FUN030890_GPAA1	FUN031957_ANXA13	FUN010096_FUN010096	FUN026418_SAMD3	FUN029888_FUN029888	FUN035186_FUN035186	FUN029351_CARNMT1	FUN011149_FUN011149	FUN014228_FUN014228	FUN030232_MSANTD3	FUN035521_UTP6	FUN041727_FUN041727
4084	FUN021218_FUN021218	FUN023580_FUN023580	FUN040194_FUN040194	FUN032855_CNR7	FUN031254_MBL2	FUN036971_BCCIP	FUN017039_FUN017039	FUN027545_TENT2	FUN033336_FUN033336	FUN012562_CALMODULIN	FUN012503_PPP1R9A	FUN007982_RBM26	FUN022782_FUN022782	FUN008430_MFAP4	FUN022044_FUN022044	FUN009917_FUN009917	FUN015267_FUN015267	FUN024312_DAPP1	FUN000549_PAF1	FUN001110_FUN001110
4085	FUN007188_FGG	FUN041114_FUN041114	FUN022351_FUN022351	FUN021239_FUN021239	FUN031259_FUN031259	FUN003722_SEL10	FUN023539_FUN023539	FUN005049_PSTK	FUN020843_TAF5	FUN031718_GBA2	FUN003838_FUN003838	FUN014478_FUN014478	FUN033956_FUN033956	FUN007689_FUN007689	FUN023040_NDUFAF7	FUN028496_FUN028496	FUN039861_FUN039861	FUN010064_FUN010064	FUN032124_FUN032124	FUN004598_FUN004598
4086	FUN019416_FUN019416	FUN014326_ITLN	FUN001390_FUN001390	FUN005125_FUN005125	FUN031252_FUN031252	FUN027558_FUN027558	FUN024204_FUN024204	FUN007207_XPNPEP3	FUN002667_FUN002667	FUN022471_FUN022471	FUN008074_FUN008074	FUN037296_NFIL3	FUN022737_FUN022737	FUN010892_FUN010892	FUN016496_ZUP1	FUN031846_FUN031846	FUN027521_FUN027521	FUN012073_SPATA1	FUN004320_FUN004320	FUN034000_FUN034000
4087	FUN010210_FUN010210	FUN011047_FUN011047	FUN022363_FUN022363	FUN005123_FUN005123	FUN027490_FUN027490	FUN004996_MARK3	FUN017722_FUN017722	FUN022232_RAB14	FUN005704_TSR1	FUN025402_FUN025402	FUN026467_FUN026467	FUN028744_CACTIN	FUN032922_FUN032922	FUN030856_FUN030856	FUN030102_PLK1	FUN013067_FUN013067	FUN014203_FUN014203	FUN014931_ND23	FUN013038_FUN013038	FUN003454_FUN003454
4088	FUN022288_FUN022288	FUN027404_FUN027404	FUN001385_FUN001385	FUN011525_FUN011525	FUN031243_FUN031243	FUN003890_PAK5	FUN010411_FUN010411	FUN043883_XELEMENT\ORF2	FUN002353_FUN002353	FUN036433_FUN036433	FUN001876_GRK5	FUN020179_ATXN1	FUN024058_FUN024058	FUN006577_FUN006577	FUN039496_FUN039496	FUN015673_FUN015673	FUN032733_FUN032733	FUN029937_WDFY1	FUN020498_FUN020498	FUN012402_FUN012402
4089	FUN022778_MGST3	FUN026883_FUN026883	FUN040184_FUN040184	FUN021217_MFSD7	FUN031926_FUN031926	FUN020232_FUN020232	FUN010406_FUN010406	FUN040695_FUN040695	FUN011542_NID1	FUN004528_SLC2A5	FUN035458_PRIMPOL	FUN034448_FUN034448	FUN032923_FUN032923	FUN030883_FUN030883	FUN026607_EME1	FUN018736_FUN018736	FUN001967_FUN001967	FUN028439_AADAC	FUN031562_FUN031562	FUN035376_TFF1
4090	FUN035337_FUN035337	FUN022277_FUN022277	FUN042333_FUN042333	FUN027995_FUN027995	FUN006544_FUN006544	FUN036124_NLRP12	FUN029734_FUN029734	FUN038690_EGT2	FUN025343_MET	FUN017284_FUN017284	FUN003753_FUN003753	FUN028916_FUN028916	FUN024044_FUN024044	FUN027769_FUN027769	FUN015796_NAT10	FUN004920_FUN004920	FUN041533_FUN041533	FUN014964_LRRC34	FUN020484_FUN020484	FUN028564_FUN028564
4091	FUN002719_HMCN1	FUN010052_MCL1	FUN022589_NLRC5	FUN027984_FUN027984	FUN006547_FUN006547	FUN019031_FUN019031	FUN017059_FUN017059	FUN028032_EDRF1	FUN036175_SFMBT2	FUN032224_HELZ2	FUN010184_TOE1	FUN022119_SEL1L	FUN029859_FUN029859	FUN001867_DROSHA	FUN033806_ABHD16A	FUN039764_FUN039764	FUN022363_FUN022363	FUN021002_FUN021002	FUN020485_FUN020485	FUN008696_FUN008696
4092	FUN040395_FUN040395	FUN014323_FUN014323	FUN040179_MSANTD3	FUN024257_FUN024257	FUN013000_FUN013000	FUN018505_MATN2	FUN036184_FUN036184	FUN024810_FUN024810	FUN026152_OGDH	FUN001864_F11	FUN001493_NABP2	FUN029726_LIN54	FUN024043_FUN024043	FUN028736_FUN028736	FUN040949_FUN040949	FUN030121_FUN030121	FUN005627_FUN005627	FUN012252_FUN012252	FUN030566_FUN030566	FUN018054_COL6A6
4093	FUN012919_FUN012919	FUN009656_FUN009656	FUN019547_FUN019547	FUN032883_FUN032883	FUN006550_FUN006550	FUN037809_BEST1	FUN029324_FUN029324	FUN000416_PSMA2	FUN018333_MRPL19	FUN005393_FUN005393	FUN038630_CIT	FUN002331_CHD7	FUN033958_FUN033958	FUN019949_DCAF1	FUN014108_ZMYM6NB	FUN034470_FUN034470	FUN039882_FUN039882	FUN015496_FUN015496	FUN035166_FUN035166	FUN006459_GORASP2
4094	FUN043868_FUN043868	FUN006286_FUN006286	FUN022383_FCN2	FUN032884_FUN032884	FUN017675_NPTX2	FUN015168_RFC3	FUN035112_FUN035112	FUN031354_GRK3	FUN015219_GFM1	FUN020816_TEX26	FUN025276_FUN025276	FUN004405_CDYL2	FUN029863_FUN029863	FUN001185_MRPS18A	FUN024601_FUN024601	FUN025934_FUN025934	FUN022394_FUN022394	FUN028699_COPE	FUN020483_FUN020483	FUN030452_XRCC2
4095	FUN016483_FUN016483	FUN029772_FUN029772	FUN022386_FUN022386	FUN032885_FUN032885	FUN031261_NLGN4X	FUN033244_VAMP4	FUN017701_FUN017701	FUN020030_PHF14	FUN044066_FUN044066	FUN001739_FUN001739	FUN036418_DDX55	FUN041514_TDRD7	FUN024007_FUN024007	FUN010938_FUN010938	FUN009750_CYP3A9	FUN030654_PANX1	FUN005617_FUN005617	FUN008029_PKD1	FUN036069_KPTA	FUN009827_FUN009827
4096	FUN014319_FUN014319	FUN026885_FUN026885	FUN002225_FUN002225	FUN024267_TRYPSIN3	FUN025784_PINOPSIN	FUN000627_CFAP97	FUN021719_FUN021719	FUN021044_POLR2F	FUN039016_HNF4A	FUN025160_FUN025160	FUN029283_FUN029283	FUN035365_FUN035365	FUN000143_FUN000143	FUN038001_ABHD16A	FUN001782_TOR1AIP2	FUN032712_UNC13B	FUN005608_FIBRINOGENLIKE	FUN034908_FUN034908	FUN025467_FUN025467	FUN042020_FUN042020
4097	FUN027084_CIPK22	FUN029775_FUN029775	FUN001375_FUN001375	FUN024269_FUN024269	FUN028330_FUN028330	FUN033486_PGP	FUN019886_NEURONAL	FUN031518_DHRS4	FUN009325_MOB2	FUN008158_ITLN1	FUN016627_LGMN	FUN038833_ENDOD1	FUN022765_FUN022765	FUN038218_FUN038218	FUN005360_CASPL2	FUN006970_MKRN1	FUN029226_FUN029226	FUN015767_NCAPH	FUN035245_FUN035245	FUN027246_ANO4
4098	FUN041621_FUN041621	FUN011437_FUN011437	FUN022394_FUN022394	FUN005128_FUN005128	FUN035998_FUN035998	FUN017916_FUN017916	FUN020051_FUN020051	FUN009019_UTP4	FUN034954_FUN034954	FUN039378_YOD1	FUN026099_FUN026099	FUN012911_PPP1R3B	FUN029877_FUN029877	FUN014312_UBE2D4	FUN024766_FUN024766	FUN034718_FUN034718	FUN022416_FUN022416	FUN034560_SYF2	FUN025462_FCER2	FUN000559_EIF2D
4099	FUN024265_FUN024265	FUN029760_FUN029760	FUN022405_FUN022405	FUN028005_FUN028005	FUN035996_FUN035996	FUN013179_GALNT4	FUN029501_FUN029501	FUN002934_ERGIC2	FUN000477_FUN000477	FUN030636_FUN030636	FUN027079_FUN027079	FUN019680_TAF9	FUN029878_FUN029878	FUN004371_FUN004371	FUN038366_FUN038366	FUN020118_WDR85	FUN039908_FUN039908	FUN030858_NDUFB9	FUN019631_FUN019631	FUN006203_ABCB1A
4100	FUN003921_FUN003921	FUN040025_FUN040025	FUN040167_FUN040167	FUN032760_FUN032760	FUN025780_ADGRL3	FUN028909_ATG2B	FUN020060_TROPINONE	FUN018649_TMOD1	FUN043991_KLHL21	FUN002787_SSU1	FUN020261_POT1	FUN044844_FUN044844	FUN032936_FUN032936	FUN005780_ALDH1A1	FUN034575_MED11	FUN015017_COPB2	FUN015291_FUN015291	FUN037707_FUN037707	FUN036050_FUN036050	FUN005423_SYNE2
4101	FUN024371_KLHL11	FUN000501_PTF1A	FUN012739_FUN012739	FUN005137_FUN005137	FUN035994_FUN035994	FUN022969_FUN022969	FUN001679_FUN001679	FUN018606_PLK1	FUN037803_FUN037803	FUN019039_NLGN4Y	FUN044426_FUN044426	FUN022541_FANCD2	FUN033933_FUN033933	FUN001016_FUN001016	FUN000617_MED6	FUN001812_FUN001812	FUN013088_FUN013088	FUN008976_FUN008976	FUN011565_FUN011565	FUN005958_FUN005958
4102	FUN009476_B3GALT1	FUN013475_MMP1	FUN022416_FUN022416	FUN028080_FUN028080	FUN009679_FUN009679	FUN027349_FUN027349	FUN024203_NRF6	FUN042237_MYH6	FUN036829_FUN036829	FUN000430_CHB	FUN017956_FHIP1A	FUN000626_FUN000626	FUN033929_ABCC1	FUN030811_FUN030811	FUN005413_FUN005413	FUN004307_FUN004307	FUN039945_FUN039945	FUN034335_COLGALT1B	FUN026919_CPN2	FUN014771_GALNT3
4103	FUN036481_FUN036481	FUN041143_FUN041143	FUN014603_FUN014603	FUN028075_FCN1	FUN035989_FUN035989	FUN014262_STRAP	FUN036203_FUN036203	FUN003122_HMCN2	FUN002897_ESCO2	FUN024055_PRSS48	FUN038159_FUN038159	FUN012877_PHC3	FUN017403_FUN017403	FUN024385_GRM4	FUN012728_FUT11	FUN043694_FUN043694	FUN005544_FUN005544	FUN025636_PEX5L	FUN026896_FUN026896	FUN024570_FUN024570
4104	FUN025102_PIK3AP1	FUN041142_FUN041142	FUN022331_MCL1	FUN032780_FUN032780	FUN013073_FUN013073	FUN009206_FUN009206	FUN004032_4CL1	FUN002937_ASH1L	FUN003121_FUN003121	FUN041881_FUN041881	FUN005161_FUN005161	FUN017167_TRAPPC5	FUN017059_FUN017059	FUN016414_FUN016414	FUN019261_FUN019261	FUN013954_FUN013954	FUN022509_FUN022509	FUN016635_BIRC5	FUN025534_IQGAP2	FUN007651_PPM1D
4105	FUN014120_FUN014120	FUN004852_FUN004852	FUN040213_FUN040213	FUN011491_FUN011491	FUN031893_FUN031893	FUN004245_FUN004245	FUN036204_FUN036204	FUN009041_FUN009041	FUN019933_FUN019933	FUN021354_PPP3R2	FUN005028_CDK7	FUN017276_WDR33	FUN017035_FUN017035	FUN029837_FUN029837	FUN011466_ARMC8	FUN008228_ITLN1	FUN032759_FUN032759	FUN015238_TERT	FUN012967_FUN012967	FUN007924_CLDN7
4106	FUN011234_HMCN1	FUN005245_FUN005245	FUN042291_FUN042291	FUN011495_FUN011495	FUN035981_FUN035981	FUN032901_SVEP1	FUN009191_CPNE2	FUN004998_MARK3	FUN008578_FUN008578	FUN019675_BIRC3	FUN014380_FUN014380	FUN015528_DGCR6	FUN033798_FUN033798	FUN006131_FUN006131	FUN025794_FUN025794	FUN038275_CCR9	FUN040058_BIRC3	FUN020034_FUN020034	FUN012964_FUN012964	FUN023764_XPNPEP2
4107	FUN032676_CES2E	FUN027421_FUN027421	FUN019573_FUN019573	FUN024212_FUN024212	FUN027509_FUN027509	FUN006328_HOATZ	FUN040959_FUN040959	FUN036390_FUN036390	FUN001055_FUN001055	FUN002010_FUN002010	FUN006445_SNX30	FUN038023_FUN038023	FUN016654_MLLT3	FUN044865_MSANTD3	FUN009804_FUN009804	FUN005436_LMO7	FUN022609_FUN022609	FUN019750_STUB1	FUN012923_FUN012923	FUN024017_FUN024017
4108	FUN002967_MAM	FUN031066_FUN031066	FUN022260_FUN022260	FUN011501_OVOS	FUN027536_FUN027536	FUN012248_FUN012248	FUN010450_FUN010450	FUN036191_OGFOD2	FUN031016_FUN031016	FUN024028_CERK	FUN006384_FUN006384	FUN031212_FUN031212	FUN016672_FUN016672	FUN010698_gpb5	FUN025123_FUN025123	FUN016630_FUN016630	FUN005251_FUN005251	FUN015811_NDUFB2	FUN025439_FUN025439	FUN024128_ITLN1
4109	FUN015814_OMA1	FUN040017_FUN040017	FUN012805_FUN012805	FUN011502_FUN011502	FUN028337_FUN028337	FUN010520_SLC5A8	FUN017035_FUN017035	FUN029852_BBS9	FUN020858_ASTE1	FUN014440_FUN014440	FUN026073_OSGEP	FUN017341_ADGRV1	FUN024424_BETATRY	FUN008448_GCNT4	FUN031818_AAR2	FUN014480_FUN014480	FUN005250_FUN005250	FUN042066_ORCT	FUN018985_FIBCD1	FUN002325_FUN002325
4110	FUN000022_TRAF3IP2	FUN041135_FUN041135	FUN042218_FUN042218	FUN009731_EMX2	FUN006517_FUN006517	FUN001088_FUN001088	FUN029329_FUN029329	FUN015038_EFHD2	FUN033516_NRDE2	FUN033370_SSTR3	FUN016132_FUN016132	FUN005928_ASH1L	FUN032751_FUN032751	FUN035703_FUN035703	FUN014729_PIGV	FUN021811_FUN021811	FUN029039_FUN029039	FUN027431_DBP2	FUN020444_FUN020444	FUN017330_SUCLA2
4111	FUN039204_FUN039204	FUN029739_FUN029739	FUN042220_FUN042220	FUN005142_FUN005142	FUN027525_FUN027525	FUN025274_FUN025274	FUN010541_FUN010541	FUN018632_HLTF	FUN028751_OTOP2	FUN008587_FUN008587	FUN040131_FUN040131	FUN019440_SAMD3	FUN029665_FUN029665	FUN037559_FUN037559	FUN002159_PHF19	FUN022675_FUN022675	FUN005245_FUN005245	FUN008855_NDUFA2	FUN036046_FUN036046	FUN026913_FUN026913
4112	FUN037957_UBE2D2B	FUN029742_UNC93A	FUN002209_FUN002209	FUN028039_FUN028039	FUN023982_FUN023982	FUN035726_FUN035726	FUN001871_HPCAL4	FUN013179_GALNT4	FUN038588_FUN038588	FUN020010_NICN1	FUN037351_PEX3	FUN009035_DHX36	FUN024401_FUN024401	FUN001838_SULT1B1	FUN017436_DNAH8	FUN044680_FCN1	FUN043486_FUN043486	FUN001549_FUN001549	FUN025470_FUN025470	FUN001246_FUN001246
4113	FUN019297_MST1	FUN029743_MCL1	FUN012799_FUN012799	FUN007600_FUN007600	FUN006521_EGF	FUN034341_FUN034341	FUN029756_FUN029756	FUN035300_FUN035300	FUN043732_FUN043732	FUN039829_KLHL25	FUN003109_ES1	FUN025747_CSK	FUN016769_FUN016769	FUN031781_FUN031781	FUN015617_STRN3	FUN036056_FUN036056	FUN016179_POU4F3	FUN039480_FUN039480	FUN025428_PCR3	FUN024953_FUN024953
4114	FUN005725_FUN005725	FUN014331_FUN014331	FUN022277_FUN022277	FUN000189_LRP5L	FUN031901_FUN031901	FUN034168_RPP30	FUN036272_FUN036272	FUN029433_B3GALT6	FUN017963_ITGA7	FUN014347_FUN014347	FUN024756_MRPS18C	FUN017289_DLG2	FUN016770_FUN016770	FUN041328_SSTR5	FUN029433_B3GALT6	FUN004267_CALML3	FUN040225_FUN040225	FUN029229_FUN029229	FUN011547_FUT4	FUN010748_MLH3
4115	FUN004806_EVA1A	FUN006739_FUN006739	FUN019647_SAMD3	FUN021252_FUN021252	FUN013038_FUN013038	FUN017302_PLXNA2	FUN010524_FUN010524	FUN024734_FUN024734	FUN033532_FUN033532	FUN039806_PLEK2	FUN017433_SCOCA	FUN008895_TCERG1	FUN016782_FUN016782	FUN037768_FUN037768	FUN028758_SLC9A9	FUN038716_FUN038716	FUN027703_FUN027703	FUN034200_FUN034200	FUN012833_FUN012833	FUN027218_FUN027218
4116	FUN012705_PTH2R	FUN023594_NPHP4	FUN012798_FUN012798	FUN032827_FUN032827	FUN012990_FUN012990	FUN001005_FUN001005	FUN026299_FUN026299	FUN039596_PCD	FUN018685_EHBP1	FUN006730_SLC1A1	FUN018219_FAM50AA	FUN028852_FUN028852	FUN024400_FUN024400	FUN018733_FUN018733	FUN020867_TAFA3	FUN031917_FUN031917	FUN013204_FUN013204	FUN027484_QTRT2	FUN025396_FUN025396	FUN010539_FUN010539
4117	FUN023046_NDUFAF1	FUN029745_MCL1	FUN019646_LRP5L	FUN032617_FUN032617	FUN035886_FUN035886	FUN042060_FUN042060	FUN036282_FUN036282	FUN013791_AFG2A	FUN035236_FUN035236	FUN010048_FUN010048	FUN008745_H1F0	FUN022488_FUN022488	FUN032758_FUN032758	FUN026733_GBA2	FUN019930_PRUNE1	FUN010097_MPI	FUN025044_FUN025044	FUN030725_FUN030725	FUN012990_FUN012990	FUN009756_FUN009756
4118	FUN003752_ODA	FUN027410_FUN027410	FUN022287_FUN022287	FUN005251_FUN005251	FUN027485_FUN027485	FUN031362_MSANTD3	FUN036285_FUN036285	FUN006010_CERT1	FUN017636_FUN017636	FUN027341_FIBCD1	FUN024674_FUN024674	FUN020124_PHACTR4	FUN024399_FUN024399	FUN003049_FUN003049	FUN030288_FUN030288	FUN022948_GGCT	FUN040236_FUN040236	FUN015255_FUN015255	FUN020499_FUN020499	FUN022084_FUN022084
4119	FUN022844_TMEM67	FUN044460_FUN044460	FUN019640_DCAF1	FUN028263_SRC64B	FUN035789_FUN035789	FUN023895_IDH3A	FUN036288_FUN036288	FUN006391_FUN006391	FUN026697_FUN026697	FUN013980_FUN013980	FUN001602_PDE12	FUN027934_PDK3	FUN016834_FUN016834	FUN029591_Adamtsl1	FUN038396_UBOX5	FUN039905_FUN039905	FUN029020_FUN029020	FUN019920_FUN019920	FUN027177_FUN027177	FUN037676_adt-2
4120	FUN013445_OVCH1	FUN011444_HAO1	FUN019634_FUN019634	FUN005284_FUN005284	FUN024043_FUN024043	FUN038818_SFC2	FUN026295_FUN026295	FUN033355_B3GNTL1	FUN008336_FUN008336	FUN039610_FUN039610	FUN023158_FUN023158	FUN015276_ERP44	FUN016835_FUN016835	FUN033416_FUN033416	FUN015670_PIAS3	FUN036693_FUN036693	FUN029014_FUN029014	FUN044615_FUN044615	FUN025466_CNFN	FUN020098_IMPACT
4121	FUN028719_HINT2	FUN029755_FUN029755	FUN040236_FUN040236	FUN032384_FUN032384	FUN035819_ST6GALNAC4	FUN001509_MCM7A	FUN029761_FUN029761	FUN023028_FUN023028	FUN026536_FUN026536	FUN014073_FUN014073	FUN026394_MTREX	FUN031739_CTNNA2	FUN016836_FUN016836	FUN004491_FUN004491	FUN005893_NABP2	FUN022040_FUN022040	FUN015350_FUN015350	FUN043681_RE1	FUN025347_FUN025347	FUN022003_KLHL2
4122	FUN008237_FUN008237	FUN029874_FUN029874	FUN019624_FUN019624	FUN021481_FUN021481	FUN009654_FUN009654	FUN000459_FUN000459	FUN010553_FUN010553	FUN017894_XAB2	FUN005943_LMBR1	FUN035249_ATL2	FUN014340_RPTOR	FUN023065_FUN023065	FUN030566_FUN030566	FUN021015_FUN021015	FUN034954_FUN034954	FUN031484_FUN031484	FUN034327_FUN034327	FUN036043_FUN036043	FUN011563_FUN011563	FUN025665_FUN025665
4123	FUN023227_FUN023227	FUN040086_FUN040086	FUN022309_FUN022309	FUN032393_CPA4	FUN009649_FUN009649	FUN036214_TCHP	FUN034990_Nlrp10	FUN003810_TRIB2	FUN002495_FUN002495	FUN015150_WNT6	FUN025808_ALG12	FUN009097_ORC4	FUN016837_FUN016837	FUN036562_FUN036562	FUN011806_FUN011806	FUN022012_OXA1L	FUN013215_TMEM56	FUN014597_FUN014597	FUN025504_FUN025504	FUN019926_HOXC9
4124	FUN020004_FUN020004	FUN030990_FUN030990	FUN019605_FUN019605	FUN028239_FUN028239	FUN027470_FUN027470	FUN004646_FUN004646	FUN029767_FUN029767	FUN030288_FUN030288	FUN030199_FUN030199	FUN007844_FUN007844	FUN003285_RAP2A	FUN038695_FUN038695	FUN030565_FUN030565	FUN041474_FUN041474	FUN016101_FUN016101	FUN025095_FUN025095	FUN034328_FUN034328	FUN023890_GLCCI1	FUN025498_TPM1	FUN026617_FUN026617
4125	FUN019771_CLDN19	FUN023274_FUN023274	FUN019597_FUN019597	FUN009809_FUN009809	FUN024044_FUN024044	FUN008217_CHID1	FUN021696_FUN021696	FUN019070_FUN019070	FUN044411_FUN044411	FUN038135_FUN038135	FUN015144_FAM20B	FUN008670_FUN008670	FUN024386_FUN024386	FUN040242_FUN040242	FUN024228_USP9X	FUN026794_FUN026794	FUN002386_PSMD3	FUN002136_PAN2	FUN030565_FUN030565	FUN012051_FUN012051
4126	FUN041643_FUN041643	FUN023253_FUN023253	FUN014578_CRIM1	FUN005289_FUN005289	FUN012923_FUN012923	FUN032438_FUN032438	FUN010583_FUN010583	FUN025506_SACM1L	FUN001748_FUN001748	FUN005462_FUN005462	FUN015533_ALKBH4	FUN037186_FUN037186	FUN034329_FUN034329	FUN019182_FUN019182	FUN043711_KLHL18	FUN016947_FUN016947	FUN024908_FUN024908	FUN032049_XRCC1	FUN020503_FUN020503	FUN038026_FUN038026
4127	FUN013889_FUN013889	FUN003866_FUN003866	FUN019590_FUN019590	FUN032423_FUN032423	FUN009641_FUN009641	FUN039627_FUN039627	FUN010586_FUN010586	FUN002331_CHD7	FUN016044_FUN016044	FUN040067_SSTR2	FUN021228_CMTR1	FUN044262_FUN044262	FUN032748_FUN032748	FUN034710_FUN034710	FUN019268_FUN019268	FUN018470_FUN018470	FUN033307_FUN033307	FUN032931_FUN032931	FUN012849_FUN012849	FUN039750_FUN039750
4128	FUN015760_PXYLP1	FUN027312_FUN027312	FUN019588_NLRP12	FUN011386_FUN011386	FUN024058_FUN024058	FUN004627_FUN004627	FUN026297_FUN026297	FUN008130_TLCD2	FUN014846_FUN014846	FUN040504_MINPP1	FUN016763_LRRCC1	FUN010451_FUN010451	FUN024444_FUN024444	FUN022071_LACTBL1	FUN003912_EHD3	FUN036724_PTX4	FUN029000_FUN029000	FUN009857_FUN009857	FUN031553_ORCT2	FUN042625_FUN042625
4129	FUN011200_FUN011200	FUN010002_FUN010002	FUN022323_MCL1	FUN009780_FUN009780	FUN027481_FUN027481	FUN043711_KLHL18	FUN017739_FUN017739	FUN023909_FUN023909	FUN023181_FUN023181	FUN030185_FUN030185	FUN016731_FUN016731	FUN044546_KEL8	FUN017022_MYH1	FUN026081_FUN026081	FUN028284_FDPS	FUN012539_LRP5L	FUN027694_FUN027694	FUN001620_TM9SF2	FUN019886_NEURONAL	FUN034483_SHPK
4130	FUN027231_PTDSS2	FUN040881_BIRC3	FUN042259_FUN042259	FUN011390_MCL1	FUN009639_FUN009639	FUN023888_CNKSR2	FUN017724_FUN017724	FUN022094_FUN022094	FUN001446_RPS3A	FUN026289_FUN026289	FUN038652_ZER1	FUN034676_DHX9	FUN029643_SULT6B1	FUN013683_FUN013683	FUN000006_LYPLAL1	FUN022977_ADPRIBOSYLATION	FUN022608_FUN022608	FUN014542_FUN014542	FUN011592_FUN011592	FUN009371_NUDT8
4131	FUN012381_ERI1	FUN001002_FUN001002	FUN040225_FUN040225	FUN011391_FUN011391	FUN006613_FUN006613	FUN029059_AGRN	FUN004023_FUN004023	FUN025644_XPO6A	FUN029941_TTC28	FUN008651_FUN008651	FUN006088_PLIN2	FUN039329_FUN039329	FUN019099_FUN019099	FUN021181_FUN021181	FUN001934_FUN001934	FUN019066_PARP14	FUN032760_FUN032760	FUN005334_UBE2J1	FUN025399_FUN025399	FUN003238_FUN003238
4132	FUN005715_FUN005715	FUN003865_FUN003865	FUN040219_FUN040219	FUN032441_FUN032441	FUN012900_NKPD1	FUN016050_FUN016050	FUN026283_CYP4V2	FUN014436_FUN014436	FUN007815_AMPD2	FUN038446_FUN038446	FUN023781_SEPT2B	FUN035598_MFAP1A	FUN022511_APCS	FUN044621_FUN044621	FUN012395_TSTD3	FUN036610_FUN036610	FUN034304_FUN034304	FUN005717_PIERCE2	FUN013000_FUN013000	FUN031962_NLRP12
4133	FUN015035_FUN015035	FUN006347_FUN006347	FUN019521_FUN019521	FUN032444_FUN032444	FUN010302_FUN010302	FUN035461_CRAT	FUN017727_FUN017727	FUN002109_CHMP2B	FUN024895_TMEM11	FUN016705_ROST	FUN028704_HMGCR	FUN007605_FUN007605	FUN024514_FUN024514	FUN038486_FUN038486	FUN024599_MAM	FUN027590_FUN027590	FUN025200_NOT2	FUN026155_GFPT2	FUN025386_FUN025386	FUN003246_DNAH3
4134	FUN027661_SVEP1	FUN022386_FUN022386	FUN022427_FUN022427	FUN032446_FUN032446	FUN010305_FUN010305	FUN011471_CSPG4	FUN010462_MCHR1	FUN016115_ATG9A	FUN029821_FUN029821	FUN044474_FUN044474	FUN004508_INTS11	FUN027718_FDXACB1	FUN029611_FUN029611	FUN025779_RHAMNOSEBINDING	FUN019348_NVL	FUN023864_FUN023864	FUN027606_FUN027606	FUN044801_FUN044801	FUN012836_CHYMOTRYPSINOGEN	FUN020137_ZNFX1
4135	FUN038186_FUN038186	FUN027306_FUN027306	FUN012713_FUN012713	FUN032447_FUN032447	FUN014117_FUN014117	FUN037009_FEM1C	FUN041366_ODC1	FUN010351_DCAF8	FUN012419_MFSD7	FUN037499_KLHL5	FUN010775_FUN010775	FUN018116_TRIM37	FUN024513_PTPRC	FUN018283_FUN018283	FUN004990_FUN004990	FUN013974_FUN013974	FUN013150_FUN013150	FUN024980_FUN024980	FUN027172_PDPK1	FUN008721_FUN008721
4136	FUN006968_FUN006968	FUN022394_FUN022394	FUN042545_FUN042545	FUN007493_MYH3	FUN009635_FUN009635	FUN005697_FUN005697	FUN010478_MCL1	FUN000696_KLHL36	FUN038335_STIP1	FUN028194_CNFNA	FUN035578_FUN035578	FUN006056_FUN006056	FUN030589_NCF1	FUN043125_TUF1	FUN014316_ITFG1	FUN044864_FUN044864	FUN033390_FUN033390	FUN002299_FUN002299	FUN018951_FUN018951	FUN031630_FUN031630
4137	FUN020568_FUN020568	FUN044538_FUN044538	FUN022509_FUN022509	FUN032382_CHYMOTRYPSINOGEN	FUN028500_FUN028500	FUN011598_FUN011598	FUN035038_FUN035038	FUN000021_ARMC1	FUN000696_KLHL36	FUN005299_FUN005299	FUN034460_PSMA3	FUN014038_KDELR2	FUN034392_FUN034392	FUN043218_FUN043218	FUN022250_BAHCC1	FUN015852_LIG4	FUN013152_FYCO1	FUN023227_FUN023227	FUN027916_FUN027916	FUN011497_FUN011497
4138	FUN015199_AQP1	FUN030006_FUN030006	FUN042617_FAT3	FUN028245_FUN028245	FUN027473_FUN027473	FUN011986_STEFINC	FUN010480_FUN010480	FUN019797_FUN019797	FUN021229_NDUFAF5	FUN017477_KLHL11	FUN000808_BAG1	FUN023766_IFT52	FUN029617_FUN029617	FUN005720_FUN005720	FUN009051_SKIC2	FUN043793_XELEMENT\ORF2	FUN013159_FUN013159	FUN014870_PIGF	FUN026906_FUN026906	FUN001893_PTPDC1
4139	FUN001685_GPR20	FUN030009_FUN030009	FUN019473_NPTX2	FUN032371_FUN032371	FUN006589_STARD6	FUN000413_BOLA1	FUN010490_UBE2D2B	FUN026686_DPH5	FUN042348_FUN042348	FUN008229_MINPP1	FUN002099_ANAPC11	FUN026681_FUN026681	FUN022546_FUN022546	FUN032296_FUN032296	FUN014572_HIRA	FUN025896_FUN025896	FUN025173_FUN025173	FUN044069_FUN044069	FUN012897_HPGDS	FUN011632_FUN011632
4140	FUN009497_FUN009497	FUN005222_FUN005222	FUN042624_FUN042624	FUN032368_FUN032368	FUN006588_BODY	FUN026381_FUN026381	FUN020067_FUN020067	FUN019113_USP48	FUN021960_ORCT	FUN035496_FUN035496	FUN026636_PATL1	FUN009960_FUN009960	FUN024490_FUN024490	FUN029773_FUN029773	FUN017040_AMACR	FUN016711_FUN016711	FUN033389_FUN033389	FUN005426_FUN005426	FUN012970_FUN012970	FUN018036_FUN018036
4141	FUN015485_FUN015485	FUN023223_FUN023223	FUN040097_FUN040097	FUN028249_FUN028249	FUN012946_FUN012946	FUN026597_ATRX	FUN025005_FUN025005	FUN010405_MRC1	FUN028741_TTC12	FUN017883_FUN017883	FUN025344_MAPK14	FUN026369_FUN026369	FUN016632_FUN016632	FUN013095_FUN013095	FUN000420_FUN000420	FUN007499_CYP4V2	FUN029093_FUN029093	FUN011626_GINS2	FUN012946_FUN012946	FUN031339_FUN031339
4142	FUN011820_FUN011820	FUN040867_FUN040867	FUN040096_FUN040096	FUN032303_FCN2	FUN031933_CLEC19A	FUN023775_FUN023775	FUN036260_OPRM1	FUN015255_FUN015255	FUN030542_FUN030542	FUN006270_FUN006270	FUN025434_CMTM4	FUN020489_GSS	FUN019063_FUN019063	FUN029753_FUN029753	FUN014555_FUN014555	FUN040019_FUN040019	FUN002134_FUN002134	FUN007046_TEKT4	FUN012900_NKPD1	FUN037951_PRDM15
4143	FUN040249_BUAE	FUN013650_SPMIP1	FUN040086_FUN040086	FUN005331_FUN005331	FUN035881_FUN035881	FUN002484_FUN002484	FUN010491_FUN010491	FUN032666_FUN032666	FUN000789_FUN000789	FUN019043_SSTR5	FUN040891_FUN040891	FUN027841_LNPK	FUN016633_FUN016633	FUN012492_FUN012492	FUN026618_ARHGEF7	FUN033119_FUN033119	FUN015308_CHST1	FUN029567_ENOSF1	FUN011572_FUN011572	FUN007927_FUN007927
4144	FUN019856_FUN019856	FUN040862_FUN040862	FUN002265_FUN002265	FUN032321_FUN032321	FUN028441_NCEH1	FUN007122_FUN007122	FUN010493_FUN010493	FUN038622_FUN038622	FUN014493_FUN014493	FUN010053_FUN010053	FUN038848_FUN038848	FUN006447_SMARCA4	FUN016641_BIRC7B	FUN006513_FUN006513	FUN027087_HMCN1	FUN019313_FUN019313	FUN015320_PTPRC	FUN033572_FUN033572	FUN025425_FUN025425	FUN026204_FUN026204
4145	FUN012692_FUN012692	FUN011091_FUN011091	FUN012591_FUN012591	FUN032324_FUN032324	FUN035879_FUN035879	FUN031151_FUN031151	FUN026010_FUN026010	FUN002099_ANAPC11	FUN016402_PLK3	FUN023957_FUN023957	FUN009223_CAP2	FUN035975_ARPC3	FUN022547_FUN022547	FUN031056_FUN031056	FUN017814_XPO1	FUN009439_FUN009439	FUN005323_FUN005323	FUN007897_RPF1	FUN031535_FUN031535	FUN029533_RIOX1
4146	FUN013667_FUN013667	FUN026351_FUN026351	FUN019467_NPTX1	FUN032328_FUN032328	FUN035877_FUN035877	FUN010144_FUN010144	FUN036262_FUN036262	FUN005718_FUN005718	FUN006041_TTC5	FUN036352_FUN036352	FUN035383_TBCCD1	FUN035010_PPP1R3B	FUN019061_FUN019061	FUN020559_FUN020559	FUN027732_FUN027732	FUN032391_CPA4	FUN043572_FUN043572	FUN010784_FUN010784	FUN030538_FUN030538	FUN017445_PCGF6
4147	FUN034043_FUN034043	FUN044541_FUN044541	FUN040079_FUN040079	FUN005323_FUN005323	FUN012970_FUN012970	FUN015526_MRPS33	FUN021713_FUN021713	FUN017433_SCOCA	FUN038835_GLB1L2	FUN036738_FUN036738	FUN036191_OGFOD2	FUN028378_CRYM	FUN019060_FUN019060	FUN003423_FUN003423	FUN009777_FUN009777	FUN021496_FUN021496	FUN022570_FUN022570	FUN001144_P4HB	FUN020481_ARL14EP	FUN011635_FUN011635
4148	FUN021525_FUN021525	FUN023277_FUN023277	FUN022540_FUN022540	FUN032331_FUN032331	FUN014096_FUN014096	FUN022712_DPP3	FUN001690_FUN001690	FUN008216_MATR3	FUN001051_FUN001051	FUN003704_FUN003704	FUN000752_C2CD5	FUN027777_JAK2	FUN000082_FUN000082	FUN024041_ABCC4	FUN016621_DAAM2	FUN022699_ATXN7L1	FUN032780_FUN032780	FUN017448_TEX10	FUN013141_FUN013141	FUN017915_FUN017915
4149	FUN018556_FUN018556	FUN003876_FUN003876	FUN042626_FUN042626	FUN032333_CHRNB1	FUN012967_FUN012967	FUN043968_FUN043968	FUN026036_FUN026036	FUN006450_FUN006450	FUN018848_TMPRSS11C	FUN021006_FUN021006	FUN028557_FUN028557	FUN001470_PPA1	FUN024452_FUN024452	FUN036367_FUN036367	FUN025929_FUN025929	FUN029173_FECH	FUN043570_KLHL7	FUN022665_FUN022665	FUN026928_FUN026928	FUN030463_DPY30
4150	FUN011134_MSANTD3	FUN010011_FUN010011	FUN042630_FUN042630	FUN032337_FUN032337	FUN024007_FUN024007	FUN013701_GEMIN2	FUN035998_FUN035998	FUN001153_BUB1B	FUN001142_CCNI	FUN012197_FCN1	FUN013467_TAX1BP1	FUN035022_FUN035022	FUN032761_FUN032761	FUN041483_FUN041483	FUN037153_prss16	FUN026406_FUN026406	FUN002225_FUN002225	FUN019037_MELK	FUN036204_FUN036204	FUN023643_FUN023643
4151	FUN027752_DRG2	FUN003875_FUN003875	FUN019466_NPTX1	FUN032338_FUN032338	FUN006563_FUN006563	FUN031964_RENT1	FUN029665_FUN029665	FUN035473_FUN035473	FUN007998_SLC5A5	FUN026744_FUN026744	FUN021701_FUN021701	FUN029415_NUP35	FUN024367_FUN024367	FUN005788_FUN005788	FUN029974_DNAJB12	FUN034597_FUN034597	FUN025106_FUN025106	FUN017282_ZMYND12	FUN013425_DCAF1	FUN021946_FUN021946
4152	FUN026839_PLA2G4A	FUN013607_FUN013607	FUN022570_FUN022570	FUN032347_FUN032347	FUN017644_FUN017644	FUN025910_FUN025910	FUN026059_FUN026059	FUN009362_PKHD1L1	FUN009721_FUN009721	FUN009126_FUN009126	FUN012383_SGPL1	FUN003726_FUN003726	FUN032777_FUN032777	FUN028219_FUN028219	FUN031970_RSU1	FUN041610_MCL1	FUN015338_FUN015338	FUN008235_TUBE1	FUN018763_PAPOLG	FUN034734_FUN034734
4153	FUN006372_FUN006372	FUN013608_FUN013608	FUN040058_BIRC3	FUN032352_FUN032352	FUN015822_FUN015822	FUN016776_ANXA4	FUN017205_FUN017205	FUN031286_FUN031286	FUN010155_GPA33	FUN010112_FUN010112	FUN031513_CCDC79	FUN009369_FUN009369	FUN016870_ACTBC	FUN029563_FUN029563	FUN002802_FUN002802	FUN032472_FCN2	FUN005266_FUN005266	FUN022541_FANCD2	FUN036203_FUN036203	FUN012286_B4GALT2
4154	FUN010516_SLC5A8	FUN011371_FUN011371	FUN040056_PIM3	FUN032360_FUN032360	FUN017639_FUN017639	FUN007353_STAT5B	FUN001001_FUN001001	FUN003350_ZDHHC17	FUN026082_YXIE	FUN030099_PLK1	FUN037673_FUN037673	FUN010598_PEDS1	FUN016953_DUOX	FUN014935_DNAJC3	FUN011949_MPP2	FUN005246_FUN005246	FUN004726_FUN004726	FUN030649_NIPSNAP1	FUN013423_FUN013423	FUN034614_GRID2IP
4155	FUN022326_FUN022326	FUN003529_FUN003529	FUN002268_FUN002268	FUN032361_FUN032361	FUN012964_FUN012964	FUN030319_BABAM2	FUN036046_FUN036046	FUN032996_NUP98	FUN018138_BMT2	FUN005410_SELP	FUN010388_DENND1A	FUN031883_PARAPINOPSIN	FUN024256_FUN024256	FUN030888_FUN030888	FUN028122_IRS1	FUN009891_FUN009891	FUN042185_FUN042185	FUN008564_TSPAN8	FUN026981_FUN026981	FUN010350_COX5B
4156	FUN031063_FUN031063	FUN029977_FUN029977	FUN012537_LRP5L	FUN032457_TIMM44	FUN010268_FUN010268	FUN005158_RNF4	FUN036050_FUN036050	FUN007339_FUN007339	FUN001716_DOCK9	FUN003534_FUN003534	FUN005169_ARFGEF1	FUN035021_RCBTB1	FUN034198_FUN034198	FUN012994_TTN	FUN028222_FUN028222	FUN037751_FUN037751	FUN039835_MCL1	FUN040482_MTOR	FUN030442_FUN030442	FUN014102_FUN014102
4157	FUN027342_FUN027342	FUN010008_FUN010008	FUN002270_FUN002270	FUN007495_FUN007495	FUN017627_SENP1	FUN030681_FUN030681	FUN035270_FUN035270	FUN030755_FUN030755	FUN033789_SLC2A4	FUN034763_FABG	FUN036514_FUN036514	FUN002038_SMARCB1	FUN018939_FUN018939	FUN038417_FUN038417	FUN015548_GLE2	FUN034863_FUN034863	FUN024257_FUN024257	FUN013933_UBE2IA	FUN013391_DYNLT5	FUN008243_OTOL1
4158	FUN005118_SSTR2	FUN040913_FUN040913	FUN042632_MCL1	FUN032464_FUN032464	FUN035844_FUN035844	FUN019171_PARP14	FUN004309_FUN004309	FUN016431_STK31	FUN030687_FUN030687	FUN015070_FUN015070	FUN034863_FUN034863	FUN012834_FUN012834	FUN024236_SLCO1C1	FUN009454_DYNC1I2	FUN034958_HSPBP1	FUN005406_FUN005406	FUN024300_FUN024300	FUN024235_SLCO2A1	FUN027104_ADF1	FUN015109_DENND4B
4159	FUN035209_NTAN1	FUN014203_FUN014203	FUN002273_FUN002273	FUN032523_FUN032523	FUN031888_FUN031888	FUN033712_MSANTD3	FUN026230_ACTBA	FUN015459_FUN015459	FUN007710_XIAP	FUN030518_FUN030518	FUN028032_EDRF1	FUN020515_DUS2	FUN029734_FUN029734	FUN011496_FUN011496	FUN030475_KIF21A	FUN018757_PHKB	FUN003876_FUN003876	FUN013920_KIF2A	FUN018834_FUN018834	FUN013664_CPA6
4160	FUN021707_FUN021707	FUN040910_FUN040910	FUN042666_FUN042666	FUN024131_CRIM1	FUN014066_FUN014066	FUN025647_TMED2	FUN029372_FUN029372	FUN005522_FUN005522	FUN001353_RGN	FUN027960_FUN027960	FUN005165_nkb-3	FUN034650_LIPL1	FUN018937_FUN018937	FUN038630_CIT	FUN022966_LLGL1	FUN016128_FUN016128	FUN003875_FUN003875	FUN010788_TTC6	FUN011400_FUN011400	FUN029164_FUN029164
4161	FUN044269_XELEMENT\ORF2	FUN040907_TRPM2	FUN019455_NPTX1	FUN032533_FUN032533	FUN031762_FUN031762	FUN013796_XKR4	FUN004310_FUN004310	FUN013912_FUN013912	FUN010573_FUN010573	FUN028897_FUN028897	FUN015834_FUN015834	FUN003110_NSMCE2	FUN016975_FUN016975	FUN000692_MCM3AP	FUN037540_FUCTA	FUN035936_FUN035936	FUN013768_PXN	FUN013995_FUN013995	FUN027112_FUN027112	FUN028558_FUN028558
4162	FUN040838_FUN040838	FUN013615_TSTD1	FUN042584_ACNA	FUN032535_FUN032535	FUN013141_FUN013141	FUN034350_TDP2	FUN009391_CSMD3	FUN012321_CUEDC1	FUN026062_FUN026062	FUN033659_LRRC4C	FUN028892_FUN028892	FUN008853_MRC1	FUN016988_GALE	FUN014010_KNTC1	FUN020654_FUN020654	FUN012684_FUN012684	FUN032994_FUN032994	FUN001005_FUN001005	FUN019796_FUN019796	FUN007132_MCRIP2
4163	FUN008976_FUN008976	FUN040905_FUN040905	FUN012633_PCSK5	FUN032537_FUN032537	FUN010222_hlh-13	FUN009758_CYP3A4	FUN036069_KPTA	FUN007787_EIF2AK4	FUN001337_ATRX	FUN000579_DHHA	FUN023032_FUN023032	FUN001196_FUN001196	FUN000067_FUN000067	FUN009327_FUN009327	FUN005919_UBE2O	FUN033761_STXBP5	FUN013622_FUN013622	FUN039486_CYC1	FUN027115_FUN027115	FUN036842_NLRP14
4164	FUN008576_MUC5AC	FUN013622_FUN013622	FUN002228_FUN002228	FUN032539_FUN032539	FUN000555_FUN000555	FUN033742_Eif4g	FUN020024_FUN020024	FUN012273_FUN012273	FUN035962_HSPB7	FUN029018_FUN029018	FUN004646_FUN004646	FUN039458_FUN039458	FUN030529_FUN030529	FUN024510_FUN024510	FUN015391_FUN015391	FUN038529_MTERF3	FUN023791_FUN023791	FUN013652_CPA1	FUN018835_FUN018835	FUN044705_JOCKEY\POL
4165	FUN039251_FUN039251	FUN029981_DXO	FUN042544_FUN042544	FUN024136_CRIM1	FUN031809_FUN031809	FUN010291_FUN010291	FUN021761_FUN021761	FUN029713_FUN029713	FUN019925_FUN019925	FUN002193_FUN002193	FUN004735_CIAO1	FUN020360_CYP2J4	FUN034176_FUN034176	FUN015674_GYS1	FUN016494_PDCD2	FUN029974_DNAJB12	FUN023792_FUN023792	FUN008574_FUN008574	FUN013370_RGS5	FUN029125_FUN029125
4166	FUN022101_FUN022101	FUN040143_FUN040143	FUN042424_FUN042424	FUN028181_FUN028181	FUN031810_FUN031810	FUN019033_DDX47	FUN010220_OPRK1	FUN030850_MLLT4	FUN041549_FUN041549	FUN041564_FUN041564	FUN007233_LAMA5	FUN043973_FUN043973	FUN029756_FUN029756	FUN031408_NOL10	FUN000752_C2CD5	FUN009196_GALNT6	FUN023802_FUN023802	FUN038649_PAPSS2	FUN025055_ARHGEF9	FUN002799_SETD6
4167	FUN034759_FUN034759	FUN006346_FUN006346	FUN042425_FUN042425	FUN024143_PLAC8	FUN036149_MCL1	FUN012569_CTH	FUN035245_FUN035245	FUN001149_TUBULIN	FUN021454_FUN021454	FUN019741_FUN019741	FUN010564_PUTATIVE	FUN005590_FUN005590	FUN017001_FUN017001	FUN007977_PNCA	FUN000499_FUN000499	FUN025700_GGA1	FUN033148_FUN033148	FUN022485_RPN1	FUN025056_FUN025056	FUN004186_DUSP6
4168	FUN014362_ITLN1	FUN013654_CPB1	FUN042426_FUN042426	FUN032549_FUN032549	FUN013148_FUN013148	FUN041449_FUN041449	FUN035275_KBTB1	FUN021948_CHTF8	FUN032376_NPTXR	FUN000241_FUN000241	FUN028548_FUN028548	FUN009560_LATS1	FUN032842_FUN032842	FUN016768_MCCB	FUN005076_AP4B1	FUN019086_PREX2	FUN003270_FUN003270	FUN034042_FUN034042	FUN018838_FUN018838	FUN029577_FUN029577
4169	FUN037362_CUTICULAR	FUN044852_FUN044852	FUN019517_FUN019517	FUN032550_FUN032550	FUN009747_FUN009747	FUN016982_DENND3	FUN017627_SENP1	FUN010657_FUN010657	FUN019795_FUN019795	FUN025901_Them7	FUN040033_ESRP2	FUN013181_HERC2	FUN030524_FUN030524	FUN003203_FUN003203	FUN017307_SLCO4A1	FUN002946_SVOP	FUN024195_FUN024195	FUN029325_FUN029325	FUN034990_Nlrp10	FUN026167_FUN026167
4170	FUN017860_PAH	FUN011373_FUN011373	FUN040143_FUN040143	FUN024147_MCL1	FUN013142_LGALS3	FUN006021_EPRS1	FUN017185_FUN017185	FUN033264_ZBTB41	FUN032365_NPTX1	FUN039679_MFAP4	FUN021206_MGST3	FUN020668_FUN020668	FUN029761_FUN029761	FUN023660_FUN023660	FUN024486_SMYD3	FUN001545_VPS37B	FUN033141_LSORBOSE	FUN040477_MINPP1	FUN019667_FUN019667	FUN003211_PLA2G7
4171	FUN009150_FUN009150	FUN027288_FUN027288	FUN002229_FUN002229	FUN032559_FUN032559	FUN009736_FUN009736	FUN001110_FUN001110	FUN010166_CHYMOTRYPSINOGEN	FUN016356_MOB4	FUN040461_FUN040461	FUN031273_FUN031273	FUN035364_FUN035364	FUN013701_GEMIN2	FUN029767_FUN029767	FUN044091_FUN044091	FUN002935_ACAD10	FUN028479_STX7	FUN034542_GCLC	FUN027856_CDK19	FUN013345_FUN013345	FUN008549_ARHGAP5
4172	FUN008205_FUN008205	FUN023207_FUN023207	FUN014620_FUN014620	FUN024150_FUN024150	FUN010220_OPRK1	FUN011516_MRC1	FUN035312_FUN035312	FUN017276_WDR33	FUN029442_FUN029442	FUN013937_NPR3	FUN038647_PDLIM3	FUN027080_RNF31	FUN032853_HEPATIC	FUN042060_FUN042060	FUN006920_CIB1	FUN009400_HS3ST6	FUN003804_FUN003804	FUN003006_FUN003006	FUN025064_FUN025064	FUN038528_FUN038528
4173	FUN017579_FUN017579	FUN003849_FUN003849	FUN040138_FUN040138	FUN011417_FUN011417	FUN006386_FUN006386	FUN001916_CADPS	FUN026211_DHX58	FUN001279_FAM3C	FUN018123_KNTC1	FUN016239_FUN016239	FUN022423_BARD1	FUN008486_MSTO1	FUN030538_FUN030538	FUN011736_CTN	FUN030608_FUN030608	FUN001894_EPHX4	FUN041269_MCL1	FUN044240_KLHL3	FUN013332_FUN013332	FUN032258_RER1
4174	FUN010209_FUN010209	FUN026384_FUN026384	FUN042478_FUN042478	FUN021362_ESTERASE	FUN015500_FUN015500	FUN005107_MINK1	FUN029643_SULT6B1	FUN027660_CFH	FUN033591_FUN033591	FUN038441_FZD10A	FUN001956_FUN001956	FUN003853_FUN003853	FUN024262_EMP1	FUN001741_MED15	FUN009238_MRPS5	FUN002411_GKAP1	FUN028332_FUN028332	FUN016505_FUN016505	FUN027117_FUN027117	FUN016518_FUN016518
4175	FUN023480_FUN023480	FUN022416_FUN022416	FUN019487_FUN019487	FUN021397_GLRA4	FUN013983_SP5	FUN041912_FUN041912	FUN029389_MICAL2	FUN028868_ASAH2	FUN032813_FUN032813	FUN035066_FUN035066	FUN001497_RUVBL1	FUN024632_FUN024632	FUN024266_FUN024266	FUN030976_FUN030976	FUN031516_PSAT1	FUN026393_FUN026393	FUN024212_FUN024212	FUN014813_FUN014813	FUN013315_FUN013315	FUN026616_COMMD7
4176	FUN006359_FUN006359	FUN030053_FUN030053	FUN022455_B4GALT1	FUN028201_FUN028201	FUN031833_FUN031833	FUN040738_FUN040738	FUN041261_FUN041261	FUN021506_FUN021506	FUN037603_FUN037603	FUN007103_LYG2	FUN012571_D2HGDH	FUN006125_PGAM5	FUN029703_FUN029703	FUN014879_MFSD6	FUN022005_ENC1	FUN034903_FUN034903	FUN041288_FAXDC2	FUN001313_LHFPL2	FUN013302_FUN013302	FUN014503_FUN014503
4177	FUN021467_FUN021467	FUN027281_CPA2	FUN002234_FUN002234	FUN024118_FUN024118	FUN027572_RGS4	FUN009873_HAUS3	FUN010164_FUN010164	FUN010148_FUN010148	FUN042249_FUN042249	FUN022205_FUN022205	FUN020133_RMDN1	FUN013262_CBLL1	FUN022596_FUN022596	FUN044640_FUN044640	FUN022531_PRKAA2	FUN013233_FUN013233	FUN003314_FUN003314	FUN034136_FUN034136	FUN028042_FUN028042	FUN027505_FUN027505
4178	FUN020230_FUN020230	FUN023195_MCL1	FUN012673_FUN012673	FUN032514_FUN032514	FUN028253_NEGR1	FUN003941_ENDOD1	FUN036014_FUN036014	FUN034333_CDC23	FUN044115_HOXA2	FUN027328_ALPL	FUN010441_FUN010441	FUN034568_RAB21	FUN024363_FUN024363	FUN001980_FUN001980	FUN029134_FUT3	FUN018214_FUN018214	FUN024208_FUN024208	FUN025360_BIRC3	FUN019808_FUN019808	FUN028254_SVEP1
4179	FUN007152_FUN007152	FUN044836_FUN044836	FUN042500_FUN042500	FUN028213_FUN028213	FUN036128_FUN036128	FUN021327_FUN021327	FUN036017_FUN036017	FUN016756_TRMT10C	FUN039669_FUN039669	FUN010007_RDH13	FUN031675_GOLPH3	FUN014792_TXNDC9	FUN032784_FUN032784	FUN018201_SYT9	FUN032052_SPG21	FUN037608_FUN037608	FUN003794_FUN003794	FUN031958_ANXA13	FUN020737_AGTR1A	FUN036300_FUN036300
4180	FUN012257_FUN012257	FUN044835_FUN044835	FUN040124_FUN040124	FUN028212_HSD4	FUN023928_MEKK1	FUN031635_FUN031635	FUN009403_MFSD4B	FUN002285_FUN002285	FUN022450_FUN022450	FUN036742_FUN036742	FUN041309_FUN041309	FUN016243_FUN016243	FUN032788_FUN032788	FUN001134_FUN001134	FUN014506_FUN014506	FUN028210_FUN028210	FUN041214_FUN041214	FUN001268_ECM3	FUN031062_FUN031062	FUN021630_FUN021630
4181	FUN015274_ERBB3	FUN023187_FUN023187	FUN012651_FUN012651	FUN028211_FUN028211	FUN036160_FUN036160	FUN044611_FUN044611	FUN026221_HOXB5	FUN017182_FUN017182	FUN033753_METAP2	FUN033735_CALCIUMACTIVATED	FUN021980_MAST4	FUN032424_FUN032424	FUN016880_FUN016880	FUN001748_FUN001748	FUN044369_FUN044369	FUN020957_FUN020957	FUN003248_FUN003248	FUN023658_FUN023658	FUN011398_FUN011398	FUN032050_XRCC1
4182	FUN004691_GCH	FUN044567_FUN044567	FUN042502_MSANTD3	FUN005268_FUN005268	FUN036172_FUN036172	FUN002806_COMTA	FUN036023_FUN036023	FUN027561_TCTEX1D2	FUN027445_WDR90	FUN018598_NLRP12	FUN016688_TBCC	FUN025372_LRRFIP2	FUN016885_FUN016885	FUN001183_FUN001183	FUN016637_THADA	FUN006990_FUN006990	FUN041205_FUN041205	FUN001748_FUN001748	FUN030529_FUN030529	FUN013336_FUN013336
4183	FUN030348_FUN030348	FUN026953_FUN026953	FUN012642_BARX1	FUN032486_FUN032486	FUN028309_PIPOX	FUN003717_ST6GALNAC5	FUN036024_FUN036024	FUN015758_MTIF2	FUN020471_MORN3	FUN012348_FUN012348	FUN025637_PEX5L	FUN032067_MRPL32	FUN018985_FIBCD1	FUN033217_FUN033217	FUN024318_NIPA2	FUN030379_AZIN2	FUN013608_FUN013608	FUN006288_MUSK	FUN031631_FUN031631	FUN000165_FUN000165
4184	FUN008057_FUN008057	FUN040830_GREM1	FUN019483_JMJD7	FUN032487_FUN032487	FUN036184_FUN036184	FUN030941_RARS1	FUN026224_FUN026224	FUN006180_SART3	FUN020263_FUN020263	FUN022770_FUN022770	FUN020109_SPATA22	FUN003656_NCKAP1	FUN034292_FUN034292	FUN010388_DENND1A	FUN018109_UNCHARACTERIZED	FUN026581_FUN026581	FUN024305_FUN024305	FUN022936_NPHP4	FUN024844_FUN024844	FUN014062_CPG2
4185	FUN023618_FUN023618	FUN011340_FUN011340	FUN014623_FUN014623	FUN032490_FUN032490	FUN015713_BCL2	FUN021565_FUN021565	FUN001807_FUN001807	FUN004992_UBE2L3	FUN025990_FUN025990	FUN005829_FUN005829	FUN018179_DONSON	FUN015815_TRMT10A	FUN032804_FUN032804	FUN041163_FUN041163	FUN007260_ACTN1	FUN016124_ZMAT3	FUN004030_MFSD7	FUN007071_FKTN	FUN020850_FUN020850	FUN019776_FUN019776
4186	FUN026421_FUN026421	FUN022427_FUN022427	FUN019480_VSX2	FUN028209_FUN028209	FUN028195_FUN028195	FUN041776_RBFOX2	FUN029378_FUN029378	FUN031164_FUN031164	FUN008491_CYP2U1	FUN035702_ERN2	FUN032725_ABCC4	FUN029885_FUN029885	FUN016937_FUN016937	FUN023047_VPS18	FUN036131_FUN036131	FUN011165_FUN011165	FUN004012_TNN	FUN002553_HUWE1	FUN024855_ITLN1	FUN044174_FUN044174
4187	FUN024708_FUN024708	FUN027269_FUN027269	FUN012636_KPC1	FUN032499_FUN032499	FUN036203_FUN036203	FUN041368_FUN041368	FUN029375_FUN029375	FUN005050_EFL1	FUN009768_FUN009768	FUN039977_FUN039977	FUN018270_WBSCR27	FUN032688_PLEKHH1	FUN032806_FUN032806	FUN013270_PNP	FUN010335_ARFGAP1	FUN027445_WDR90	FUN034498_FUN034498	FUN034951_BORCS8	FUN013529_FUN013529	FUN008742_FUN008742
4188	FUN009208_FUN009208	FUN023136_FUN023136	FUN002245_IL17C	FUN021412_GLIPR1L1	FUN028196_FUN028196	FUN010448_FUN010448	FUN009377_FUN009377	FUN000436_FUN000436	FUN015225_FUN015225	FUN029001_MS4A4A	FUN030129_NUDT20	FUN013096_IFT56	FUN016928_FUN016928	FUN029789_FUN029789	FUN015072_FUN015072	FUN002084_SYNJ1	FUN028417_FUN028417	FUN019730_FIBRONECTIN	FUN027049_FUN027049	FUN024055_PRSS48
4189	FUN044361_FUN044361	FUN005193_FUN005193	FUN042527_FUN042527	FUN005266_FUN005266	FUN015540_FUN015540	FUN013494_DDC	FUN010222_hlh-13	FUN005119_FUN005119	FUN040327_FUN040327	FUN019106_FUN019106	FUN007029_FUN007029	FUN032557_FUN032557	FUN018951_FUN018951	FUN035285_FUN035285	FUN019913_FUN019913	FUN025436_ARHGAP1	FUN041142_FUN041142	FUN017387_ASNSD1	FUN028154_DMBX1	FUN014282_NRF6
4190	FUN019020_Tpsg1	FUN005171_FUN005171	FUN019479_NPTXR	FUN028205_FUN028205	FUN013186_FUN013186	FUN011370_FUN011370	FUN010347_FUN010347	FUN034913_AKT1	FUN008897_RGS18	FUN041168_SLCO4C1	FUN032033_SCARB2	FUN019592_FUN019592	FUN032823_FUN032823	FUN014283_VHA26	FUN009799_GK5	FUN044524_FUN044524	FUN041143_FUN041143	FUN014756_ROPN1L	FUN034901_FUN034901	FUN010429_FUN010429
4191	FUN033520_FUN033520	FUN040167_FUN040167	FUN019650_FUN019650	FUN032507_FUN032507	FUN017727_FUN017727	FUN038406_FUN038406	FUN017096_FUN017096	FUN019728_FUN019728	FUN033346_FUN033346	FUN021882_FUN021882	FUN026516_EXOC1	FUN000818_MARF1	FUN016931_FUN016931	FUN021294_NXPE3	FUN002579_SLC2A5	FUN022667_PUF60	FUN028416_FUN028416	FUN002765_CCT3	FUN027071_MCL1	FUN002168_FUN002168
4192	FUN039842_IAH1	FUN030042_PIM3	FUN014548_FUN014548	FUN021403_FUN021403	FUN025846_FUN025846	FUN037552_FKBP10	FUN035166_FUN035166	FUN030258_LRCH3	FUN003294_ALPHATRY	FUN021212_FUN021212	FUN016538_POLB	FUN006091_PRRC1	FUN032825_FIBCD1A	FUN004486_FUN004486	FUN008932_ATE1	FUN023894_MSL1	FUN028413_FUN028413	FUN019106_FUN019106	FUN020824_FUN020824	FUN005409_PRORP
4193	FUN014205_FUN014205	FUN011354_FUN011354	FUN040264_FUN040264	FUN021401_FUN021401	FUN031780_FUN031780	FUN007132_MCRIP2	FUN017116_FUN017116	FUN031221_RABL3	FUN021384_FUN021384	FUN029184_FUN029184	FUN016494_PDCD2	FUN021024_DCP1B	FUN034228_FUN034228	FUN040051_TRPA1	FUN044674_FUN044674	FUN002800_PARP10	FUN032989_FUN032989	FUN034967_FUN034967	FUN011355_FUN011355	FUN031132_FUN031132
4194	FUN019843_FUN019843	FUN011099_FUN011099	FUN001420_FUN001420	FUN033648_FUN033648	FUN027595_MSANTD3	FUN033414_TNFRSF1B	FUN017675_NPTX2	FUN028810_ELP3	FUN037471_FUN037471	FUN004768_FUN004768	FUN010767_FUN010767	FUN002313_RABGAP1	FUN016935_FUN016935	FUN025851_KLHL36	FUN014005_FUN014005	FUN016730_FUN016730	FUN015639_FUN015639	FUN017043_NOD1	FUN027027_FUN027027	FUN023986_FUN023986
4195	FUN020541_CD82	FUN040859_FUN040859	FUN012959_FIBRINOGENLIKE	FUN028830_FUN028830	FUN026059_FUN026059	FUN002107_HSPE1	FUN036128_FUN036128	FUN013920_KIF2A	FUN023655_SCN4A	FUN029505_NLRP12	FUN010834_HLTF	FUN033675_ATP5PF	FUN033802_FUN033802	FUN010441_FUN010441	FUN022973_GSTK1	FUN034961_EFR3A	FUN013607_FUN013607	FUN010235_FUN010235	FUN013502_FUN013502	FUN009316_MED4
4196	FUN012528_FUN012528	FUN006354_FUN006354	FUN012955_PLA2G7	FUN004374_FUN004374	FUN017724_FUN017724	FUN005454_NLRP12	FUN040986_FUN040986	FUN039499_FUN039499	FUN026632_HDDC3	FUN038702_GALNS	FUN010606_FUN010606	FUN022093_GNA12	FUN023955_RACGAP1	FUN008876_MCEE	FUN009144_APRA	FUN037305_FUN037305	FUN028075_FCN1	FUN024023_FUN024023	FUN020786_ASIC2	FUN001719_ATRN
4197	FUN034987_KPC1	FUN006698_STIP1	FUN040392_FUN040392	FUN013294_FUN013294	FUN031348_FUN031348	FUN004348_FUN004348	FUN004038_FUN004038	FUN022615_KCNJ6	FUN003107_IL17C	FUN010488_FUN010488	FUN024169_BBS4	FUN000682_MYCBP	FUN014161_FUN014161	FUN018101_FUN018101	FUN027864_CASP7	FUN007174_VPS52	FUN041824_FUN041824	FUN011329_HISTONE	FUN013474_METALLOENDOPROTEINASE	FUN011317_SLC5A7
4198	FUN008851_FUN008851	FUN030026_FUN030026	FUN040388_FUN040388	FUN041639_FUN041639	FUN006356_FUN006356	FUN007685_FUN007685	FUN041330_FUN041330	FUN015458_FUN015458	FUN032703_ADPRS	FUN017968_FUN017968	FUN030255_UBA5	FUN014611_FUN014611	FUN023106_FUN023106	FUN035296_FUN035296	FUN044652_FUN044652	FUN000610_FAM8A1	FUN013776_CYP2R1	FUN037679_FUN037679	FUN024912_FUN024912	FUN001682_CACNA2D3
4199	FUN015095_FUN015095	FUN011092_FUN011092	FUN012947_FLNC	FUN001271_FUT11	FUN017722_FUN017722	FUN025982_ABCB1	FUN024546_MSANTD3	FUN010835_FUN010835	FUN013411_FUN013411	FUN016225_FUN016225	FUN028932_MGAT5	FUN021267_FGFR1OP	FUN017929_NOSTRIN	FUN028279_TMED7	FUN017286_FUN017286	FUN022917_MTG1	FUN028080_FUN028080	FUN017573_FIBRINOGENLIKE	FUN020782_ASIC4A	FUN010613_B9D1
4200	FUN013822_NRF6	FUN022405_FUN022405	FUN042104_FUN042104	FUN041657_FUN041657	FUN006360_FUN006360	FUN001789_AMBRA1	FUN036118_FUN036118	FUN038414_AMMECR1L	FUN042063_FUN042063	FUN032655_RAD50	FUN003116_PSMB5	FUN015554_VIRMA	FUN030324_FUN030324	FUN026517_EXOC1	FUN009820_FUN009820	FUN008007_APPBP2	FUN028403_FCN1	FUN004797_FUN004797	FUN020776_ASIC2	FUN003994_FUN003994
4201	FUN016777_THBS1	FUN011353_FUN011353	FUN042105_FUN042105	FUN000338_FUN000338	FUN015511_FUN015511	FUN028682_FUN028682	FUN017087_FUN017087	FUN021448_LYRM7	FUN024217_FUN024217	FUN039834_FUN039834	FUN001255_FLVCR2	FUN044712_FUN044712	FUN000078_PSMB7	FUN031405_FUN031405	FUN038280_FUN038280	FUN006922_FUN006922	FUN023724_FUN023724	FUN031797_FUN031797	FUN024971_FUN024971	FUN009506_FUN009506
4202	FUN005395_ADH	FUN023213_FUN023213	FUN012945_FUN012945	FUN038705_FUN038705	FUN028220_FUN028220	FUN044751_PRKDC	FUN040980_FUN040980	FUN005158_RNF4	FUN008090_COG8	FUN021089_GONADOTROPINRELEASING	FUN033245_TAF7	FUN014574_FUN014574	FUN017965_FUN017965	FUN035145_WDR26	FUN019346_FUN019346	FUN019111_WDR44	FUN003945_BRAT	FUN031226_FUN031226	FUN034926_FUN034926	FUN024089_FUN024089
4203	FUN039132_FUN039132	FUN014194_FUN014194	FUN040382_FUN040382	FUN001260_FUN001260	FUN013986_FUN013986	FUN039215_FUN039215	FUN036149_MCL1	FUN028373_ACLY	FUN025997_FUN025997	FUN003313_CPNE5	FUN019872_FUN019872	FUN023549_FUN023549	FUN023417_FUN023417	FUN023744_NTHL1	FUN012266_MEP1B	FUN032840_FUN032840	FUN003930_FUN003930	FUN012232_FUN012232	FUN011374_FUN011374	FUN014301_FUN014301
4204	FUN021968_FUN021968	FUN011096_FUN011096	FUN002134_FUN002134	FUN041664_FUN041664	FUN025815_FUN025815	FUN016542_FUN016542	FUN009281_FUN009281	FUN005233_DNM1	FUN025231_FUN025231	FUN041175_MCL1	FUN003011_QARS1	FUN021012_NUMA1	FUN023116_GBA2	FUN023008_B9D1	FUN013412_FUN013412	FUN017668_SVEP1	FUN028391_FUN028391	FUN005958_FUN005958	FUN034929_FUN034929	FUN002419_SELU
4205	FUN016927_FUN016927	FUN030035_FUN030035	FUN019745_FUN019745	FUN041669_FUN041669	FUN036118_FUN036118	FUN025170_FUN025170	FUN036172_FUN036172	FUN006194_FOXN4	FUN028695_RASD1	FUN019127_SLC5A8	FUN031046_FUN031046	FUN002624_PIBF1	FUN033467_FUN033467	FUN025186_MRPL41	FUN018955_FUN018955	FUN040514_FUN040514	FUN034553_FUN034553	FUN031498_FUN031498	FUN034934_GFAP	FUN024719_FUN024719
4206	FUN023099_FUN023099	FUN005210_FUN005210	FUN019743_FUN019743	FUN041670_FUN041670	FUN028302_FUN028302	FUN024570_FUN024570	FUN024137_CRIM1	FUN027236_LRRC49	FUN036205_FUN036205	FUN017093_FUN017093	FUN008250_PAQR9	FUN014428_FUN014428	FUN033463_FUN033463	FUN010372_PDCD5	FUN027451_FUN027451	FUN004806_EVA1A	FUN028300_TLDC2	FUN023134_CTLA2B	FUN013441_ODC1	FUN004414_FUN004414
4207	FUN014677_ACTR10	FUN040848_FUN040848	FUN042112_FUN042112	FUN041672_FUN041672	FUN031277_FUN031277	FUN016561_GGCX	FUN001691_FUN001691	FUN000428_FLVCR2	FUN036195_GNL2	FUN026840_RAD50	FUN012535_NBEAL1	FUN000700_FUN000700	FUN030139_FUN030139	FUN002951_FUN002951	FUN034748_FUN034748	FUN028155_FUN028155	FUN042176_FUN042176	FUN010764_FUN010764	FUN034936_FIBRINOGENLIKE	FUN021145_FUN021145
4208	FUN030346_FUN030346	FUN026754_FUN026754	FUN019742_FUN019742	FUN041602_FUN041602	FUN017701_FUN017701	FUN030172_FUN030172	FUN010302_FUN010302	FUN032676_CES2E	FUN002563_FUN002563	FUN021791_FUN021791	FUN018141_MICU1	FUN000866_FUN000866	FUN033176_FUN033176	FUN018694_EHBP1L1	FUN027761_FUN027761	FUN024572_FUN024572	FUN003486_FUN003486	FUN015097_FUN015097	FUN026999_FUN026999	FUN036068_FUN036068
4209	FUN026656_FUN026656	FUN040847_FUN040847	FUN022074_LACTBL1	FUN002432_MSANTD3	FUN036050_FUN036050	FUN006687_MOXD1	FUN029703_FUN029703	FUN014051_SEC24C	FUN013281_RPP30	FUN044277_FUN044277	FUN028577_FUN028577	FUN021257_FUN021257	FUN017988_CHST3	FUN030124_TTC16	FUN039518_FUN039518	FUN008854_CNOT11	FUN003403_FUN003403	FUN014129_FUN014129	FUN036218_FUN036218	FUN025630_FUN025630
4210	FUN026787_GDHII	FUN030038_FUN030038	FUN012921_BRI3	FUN041675_FUN041675	FUN036046_FUN036046	FUN000610_FAM8A1	FUN017639_FUN017639	FUN002819_FUN002819	FUN001765_FUN001765	FUN031616_FUN031616	FUN022305_FUN022305	FUN011627_INTS2	FUN018401_LRHAMNOSEBINDING	FUN024304_FUN024304	FUN030763_SRBD1	FUN003363_PUS10	FUN041624_FUN041624	FUN038048_FUN038048	FUN025005_FUN025005	FUN040051_TRPA1
4211	FUN015106_FUN015106	FUN023209_FUN023209	FUN012920_FUN012920	FUN041678_FCN2	FUN028299_FUN028299	FUN016694_PROTEIN	FUN000902_FUN000902	FUN021342_FUN021342	FUN001586_FUN001586	FUN042310_CLDN18	FUN031581_FUN031581	FUN012565_SPSB4	FUN033185_BIRC7	FUN015621_FUN015621	FUN031525_FUN031525	FUN017745_NPTX2	FUN024118_FUN024118	FUN041168_SLCO4C1	FUN026988_FUN026988	FUN004884_FUN004884
4212	FUN007699_BIRC7B	FUN005209_FUN005209	FUN040370_FUN040370	FUN013291_FUN013291	FUN023960_FUN023960	FUN039890_CCDC97	FUN017644_FUN017644	FUN028932_MGAT5	FUN005102_RNF13	FUN007546_FUN007546	FUN002026_NUBP1	FUN007353_STAT5B	FUN023376_FUN023376	FUN013766_CLK2	FUN011362_CUBN1	FUN032710_RPLP0	FUN003441_FUN003441	FUN012124_FUN012124	FUN019682_FUN019682	FUN021698_FUN021698
4213	FUN033534_FUN033534	FUN005196_FUN005196	FUN014496_FUN014496	FUN014162_FUN014162	FUN031871_FUN031871	FUN013840_RAPGEF1	FUN017174_FUT8	FUN028878_WDR74	FUN025170_FUN025170	FUN038986_FUN038986	FUN027563_APEX2	FUN036312_FBXL18	FUN023118_FUN023118	FUN017828_IPO9	FUN033790_FUN033790	FUN043970_XELEMENT\ORF2	FUN003444_FUN003444	FUN031031_FUN031031	FUN013276_FUN013276	FUN000416_PSMA2
4214	FUN005578_GCNT2	FUN022383_FCN2	FUN001413_FUN001413	FUN041687_FUN041687	FUN015793_FUN015793	FUN031920_FUN031920	FUN004072_FUN004072	FUN031619_ALPHAENOLASE	FUN023090_BAHD1	FUN038317_FUN038317	FUN027866_FUN027866	FUN025445_SDE2	FUN023364_FUN023364	FUN000479_GLCE	FUN012151_FUN012151	FUN006041_TTC5	FUN041582_FUN041582	FUN016078_FUN016078	FUN036184_FUN036184	FUN021452_LRP12
4215	FUN035304_FUN035304	FUN026346_FUN026346	FUN014504_FUN014504	FUN041691_FUN041691	FUN031880_FUN031880	FUN018949_FUN018949	FUN017150_FUN017150	FUN034600_GSTZ2	FUN003295_FUN003295	FUN037166_FUN037166	FUN013784_GREB1L	FUN022841_FUN022841	FUN018400_FUN018400	FUN012761_FUN012761	FUN004163_FUN004163	FUN016763_LRRCC1	FUN003453_FUN003453	FUN018087_SULT1C4	FUN027119_UNC93A	FUN032196_CHS2
4216	FUN030115_IL1RAPL2	FUN040138_FUN040138	FUN040357_CDC7	FUN041697_FUN041697	FUN036117_EFNB2	FUN006471_FUN006471	FUN001834_FUN001834	FUN012987_MRPL1	FUN001168_FUN001168	FUN004893_NID1	FUN012094_FUN012094	FUN011364_NCA	FUN023352_FUN023352	FUN034903_FUN034903	FUN022450_FUN022450	FUN006683_moxd1	FUN028181_FUN028181	FUN015697_FUN015697	FUN028038_FUN028038	FUN007316_ANOS1
4217	FUN001030_KLHL12	FUN011088_ASIC5	FUN012895_FUN012895	FUN041701_FUN041701	FUN028303_FUN028303	FUN038516_FUN038516	FUN024142_FUN024142	FUN022069_FUN022069	FUN001687_FUN001687	FUN027310_FUN027310	FUN024003_POU2F1	FUN037823_GSG2	FUN018398_FUN018398	FUN021368_ERCC6	FUN010588_FUN010588	FUN019104_FUN019104	FUN003480_FUN003480	FUN001082_NLRC5	FUN018905_FUN018905	FUN023997_FAF1
4218	FUN032329_FUN032329	FUN009681_FUN009681	FUN012887_KLHL25	FUN041624_FUN041624	FUN028304_FUN028304	FUN013685_PXK	FUN017145_FIBRINOGENLIKE	FUN008028_FUN008028	FUN003782_FTSJ3	FUN040281_FUN040281	FUN030351_FUN030351	FUN040259_FUN040259	FUN017927_UNC93A	FUN043391_FUN043391	FUN039785_FUN039785	FUN000018_FUN000018	FUN028212_HSD4	FUN032832_FUN032832	FUN011511_RCHY1	FUN029551_MED1
4219	FUN044354_FUN044354	FUN029906_FUN029906	FUN040353_FUN040353	FUN038727_FUN038727	FUN036024_FUN036024	FUN011608_FUN011608	FUN041308_FUN041308	FUN002563_FUN002563	FUN003234_SOCS6	FUN028433_FUN028433	FUN015943_FUN015943	FUN034003_PSMB7	FUN023097_FUN023097	FUN043521_DOLK	FUN020491_FUN020491	FUN013048_TUBGCP3	FUN024072_FUN024072	FUN023957_FUN023957	FUN020585_FUN020585	FUN041062_FUN041062
4220	FUN028690_FUN028690	FUN029907_FUN029907	FUN042096_FUN042096	FUN038674_FUN038674	FUN035329_MCL1	FUN024046_FUN024046	FUN017122_FUN017122	FUN020140_FUN020140	FUN014011_EIF2B3	FUN013905_FUN013905	FUN006115_PSMD2	FUN032344_MYOSIN	FUN017756_NPTX1	FUN026516_EXOC1	FUN030583_FUN030583	FUN034819_GNL2	FUN033009_FUN033009	FUN019435_FUN019435	FUN025260_FUN025260	FUN036075_FUN036075
4221	FUN036169_FUN036169	FUN040979_FUN040979	FUN042094_FUN042094	FUN041533_FUN041533	FUN028306_FUN028306	FUN013200_FUN013200	FUN010268_FUN010268	FUN011469_MED25	FUN042121_TMCO3	FUN036845_FUN036845	FUN024049_FUN024049	FUN006342_ECHS1	FUN033492_CLEC17A	FUN015180_DNA2	FUN034330_FUN034330	FUN022353_IBTK	FUN003560_FUN003560	FUN035702_ERN2	FUN026946_FUN026946	FUN014057_FUN014057
4222	FUN035572_FUN035572	FUN030969_FUN030969	FUN022106_FUN022106	FUN041500_FUN041500	FUN036017_FUN036017	FUN009316_MED4	FUN009344_CHST11	FUN007920_NDUFA10	FUN036667_FUN036667	FUN031708_FUN031708	FUN008173_PPFIA3	FUN019797_FUN019797	FUN017762_FUN017762	FUN034741_FUN034741	FUN003353_FUN003353	FUN011440_FUN011440	FUN003490_CRYBG1	FUN031487_GAP	FUN026944_FUN026944	FUN010121_FUN010121
4223	FUN036091_FUN036091	FUN011391_FUN011391	FUN042091_RS1	FUN041502_FUN041502	FUN014060_FUN014060	FUN018710_FUN018710	FUN001837_WNT5	FUN034954_FUN034954	FUN019505_GOLPH3	FUN007000_FUN007000	FUN009316_MED4	FUN012506_FUN012506	FUN033562_FUN033562	FUN028158_RP9	FUN010815_FUN010815	FUN022446_EIF5B	FUN003558_FUN003558	FUN036959_FUN036959	FUN011524_FUN011524	FUN035644_FUN035644
4224	FUN001850_DNAAF1	FUN011390_MCL1	FUN040455_FUN040455	FUN038759_FUN038759	FUN036014_FUN036014	FUN016500_FUN016500	FUN017128_NLGN4X	FUN002110_NITO	FUN030273_LRP5L	FUN028464_FUN028464	FUN020804_FUN020804	FUN004192_FUN004192	FUN017772_FIBRINOGENLIKE	FUN039025_PPM1A	FUN033396_FUN033396	FUN029710_ADI1	FUN041500_FUN041500	FUN016105_MFGE8	FUN018908_DCAF1	FUN022195_FUN022195
4225	FUN032396_FUN032396	FUN027348_FUN027348	FUN040454_FUN040454	FUN041509_FUN041509	FUN014056_FUN014056	FUN026195_ALAS1	FUN036116_FUN036116	FUN027398_FUN027398	FUN038200_KALRN	FUN034578_FUN034578	FUN036311_FBXL18	FUN002499_COG2	FUN023593_FUN023593	FUN024164_JKAMP	FUN039925_FUN039925	FUN029796_FUN029796	FUN003495_FUN003495	FUN012063_FUN012063	FUN020538_FUN020538	FUN024041_ABCC4
4226	FUN019881_FUN019881	FUN011386_FUN011386	FUN040453_FUN040453	FUN016609_FUN016609	FUN023955_RACGAP1	FUN028577_FUN028577	FUN036117_EFNB2	FUN006317_CLCC1	FUN036215_AKT2	FUN016104_FUN016104	FUN042740_FUN042740	FUN018754_FUN018754	FUN017780_FUN017780	FUN022739_FUN022739	FUN026886_FUN026886	FUN032131_AARS1	FUN003529_FUN003529	FUN010341_HVCN1	FUN026939_FUN026939	FUN010633_NLRP12
4227	FUN030409_FUN030409	FUN027350_FUN027350	FUN001435_FUN001435	FUN038749_FCN2	FUN013086_FUN013086	FUN011527_SPAG17	FUN004045_FUN004045	FUN014008_BBS5	FUN012155_FUN012155	FUN030882_FUN030882	FUN025717_SPPL3	FUN016622_DAAM1	FUN018456_FUN018456	FUN016108_FUN016108	FUN037276_FUN037276	FUN030364_FUN030364	FUN003504_FUN003504	FUN010048_FUN010048	FUN036128_FUN036128	FUN032229_CNTN2
4228	FUN025950_FUN025950	FUN010014_FUN010014	FUN040451_GPX4	FUN016606_FUN016606	FUN015478_MFGE8	FUN006565_ITLN1	FUN021816_FUN021816	FUN001663_ACOT7	FUN020195_FUN020195	FUN036358_COMTB	FUN013058_FUN013058	FUN031287_FUN031287	FUN017831_FUN017831	FUN018571_FUN018571	FUN033405_FUN033405	FUN038354_FCN1	FUN003520_FUN003520	FUN032260_FUN032260	FUN030988_FUN030988	FUN002565_YDJC
4229	FUN033216_FUN033216	FUN029962_FUN029962	FUN013043_FUN013043	FUN041528_FUN041528	FUN036116_FUN036116	FUN027056_FUN027056	FUN021375_FUN021375	FUN006603_FUN006603	FUN001330_FUN001330	FUN031226_FUN031226	FUN007124_TBL3	FUN023781_SEPT2B	FUN017848_FUN017848	FUN027559_TPPP2	FUN003783_FUN003783	FUN027037_FUN027037	FUN003516_FUN003516	FUN027310_FUN027310	FUN036118_FUN036118	FUN015872_ZER1
4230	FUN025586_FUN025586	FUN040969_FUN040969	FUN014431_FUN014431	FUN041532_FUN041532	FUN031309_FUN031309	FUN008891_FUN008891	FUN041577_FUN041577	FUN029320_PVRL3	FUN001279_FAM3C	FUN016600_FUN016600	FUN001477_SSR1	FUN017674_PTX4	FUN023563_FUN023563	FUN036681_FUN036681	FUN028321_FUN028321	FUN022491_GLRX3	FUN003514_FUN003514	FUN028880_FUN028880	FUN036117_EFNB2	FUN019156_FUN019156
4231	FUN021244_FUN021244	FUN014228_FUN014228	FUN013041_FUN013041	FUN016601_FUN016601	FUN006414_FUN006414	FUN014912_FUN014912	FUN015787_FUN015787	FUN009884_UBAC1	FUN017698_SAMD3	FUN034489_FUN034489	FUN031465_PBRM1	FUN012352_PARD3	FUN030090_FUN030090	FUN035020_FUN035020	FUN001950_FUN001950	FUN002029_REXO1	FUN034612_FUN034612	FUN006219_FUN006219	FUN036116_FUN036116	FUN043742_FUN043742
4232	FUN031202_EDIL3	FUN027345_FUN027345	FUN001431_FUN001431	FUN016578_FUN016578	FUN028265_FUN028265	FUN033779_SENP6	FUN024778_FUN024778	FUN031207_EXOSC6	FUN034168_RPP30	FUN000238_GPROTEIN	FUN039856_FUN039856	FUN003454_FUN003454	FUN017868_FUN017868	FUN002565_YDJC	FUN027976_FUN027976	FUN028782_KCNQ1	FUN034615_prss16	FUN029092_GLIPR1L2	FUN031092_FUN031092	FUN023895_IDH3A
4233	FUN036526_FUN036526	FUN030966_FUN030966	FUN040445_FUN040445	FUN041537_METTL27	FUN031300_FUT3	FUN005702_MARS1	FUN013540_FUN013540	FUN023986_FUN023986	FUN027881_UVSSA	FUN044878_FUN044878	FUN034333_CDC23	FUN033817_FUN033817	FUN023095_FUN023095	FUN016982_DENND3	FUN026929_FUN026929	FUN000613_FUN000613	FUN003402_FUN003402	FUN017349_FUN017349	FUN025292_FUN025292	FUN016126_FUN016126
4234	FUN012361_FUN012361	FUN026331_DGALACTOSIDESPECIFIC	FUN014432_FUN014432	FUN038735_FUN038735	FUN014016_FUN014016	FUN025945_FUN025945	FUN030734_FUN030734	FUN002902_PITRM1	FUN044107_RCCD1	FUN022922_ZYG11	FUN014285_DDX31	FUN026878_FUN026878	FUN030097_FUN030097	FUN020791_FUN020791	FUN003294_ALPHATRY	FUN041098_FUN041098	FUN024136_CRIM1	FUN038701_ARYLSULFATASE	FUN031568_FUN031568	FUN015547_PFN4
4235	FUN044330_XELEMENT\ORF2	FUN029922_FUN029922	FUN021978_FUN021978	FUN041555_FUN041555	FUN023932_FUN023932	FUN015050_FUN015050	FUN013546_FUN013546	FUN004069_ITLN	FUN001846_FUN001846	FUN025119_MARVELD1	FUN027583_IPO4	FUN013408_RIBOFLAVINBINDING	FUN017914_FUN017914	FUN010778_FUN010778	FUN036120_FUN036120	FUN018264_FUN018264	FUN003324_FUN003324	FUN020226_FUN020226	FUN013086_FUN013086	FUN016958_FUN016958
4236	FUN007266_DCBLD1	FUN029905_FUN029905	FUN013009_FUN013009	FUN016595_WFDC8	FUN026090_FUN026090	FUN026737_FUN026737	FUN030735_FUN030735	FUN012680_CYCLIC	FUN000060_DNAJC13	FUN004270_LGALS9	FUN036851_GBF1	FUN026099_FUN026099	FUN023539_FUN023539	FUN014614_CREATINE	FUN003024_FUN003024	FUN027409_FUN027409	FUN003329_FUN003329	FUN016239_FUN016239	FUN031567_FUN031567	FUN000552_FUN000552
4237	FUN020249_FUN020249	FUN003524_FUN003524	FUN001425_FUN001425	FUN014124_FUN014124	FUN031292_FUN031292	FUN015852_LIG4	FUN030737_B4GALT2	FUN029052_FUN029052	FUN022456_FUN022456	FUN019168_FUN019168	FUN029175_FUN029175	FUN000421_EIPR1	FUN018415_FUN018415	FUN002124_FUN002124	FUN022155_FUN022155	FUN015221_FUN015221	FUN041325_FUN041325	FUN040761_FUN040761	FUN030984_FUN030984	FUN041740_FUN041740
4238	FUN018711_FUN018711	FUN030963_INPPL1	FUN040433_FUN040433	FUN014125_FUN014125	FUN031290_FUN031290	FUN016751_CEP78	FUN013558_FUN013558	FUN016555_KIF11	FUN003766_ERCC6L	FUN034425_B4GALT2	FUN044438_FUN044438	FUN013504_MOCS1	FUN023096_FUN023096	FUN001274_FUN001274	FUN011207_FUN011207	FUN022650_HSPA14	FUN003347_FUN003347	FUN027977_FUN027977	FUN031100_FUN031100	FUN016762_CCNA2
4239	FUN025030_FUN025030	FUN027358_ALPHASCRUIN	FUN040430_FUN040430	FUN041582_FUN041582	FUN015787_FUN015787	FUN021354_PPP3R2	FUN003223_MYOD1	FUN015498_FUN015498	FUN028713_GLT1D1	FUN017711_FUN017711	FUN005058_GAPDH	FUN024709_FUN024709	FUN023502_DIO1	FUN010757_TAF1B	FUN034001_FUN034001	FUN011697_CDK12	FUN034640_adt-1	FUN018871_FUN018871	FUN030524_FUN030524	FUN016964_FUN016964
4240	FUN018146_FUN018146	FUN010019_npr-9	FUN014441_CYP3A4	FUN041584_FUN041584	FUN023933_FUN023933	FUN002306_RNF41	FUN032217_CMD1	FUN002170_RNF31	FUN001842_FUN001842	FUN024913_FUN024913	FUN036361_DCAF13	FUN013522_PKHD1L1	FUN018413_FUN018413	FUN021839_FUN021839	FUN038034_FUN038034	FUN024472_NID2	FUN041336_FUN041336	FUN038960_FUN038960	FUN025326_FUN025326	FUN006953_FUN006953
4241	FUN038883_FCN1	FUN022331_MCL1	FUN021989_FUN021989	FUN041597_MCL1	FUN028276_CLDN2	FUN022525_RPAINA	FUN032206_FUN032206	FUN000753_SUMF1	FUN039006_SODIUM/HYDROGEN	FUN037476_FUN037476	FUN002501_FUN002501	FUN029158_FUN029158	FUN023132_FUN023132	FUN013105_YAE1D1	FUN019454_NPTXR	FUN000791_TIGAR	FUN028289_CASP2	FUN024435_FUN024435	FUN035112_FUN035112	FUN032873_FUN032873
4242	FUN042523_FUN042523	FUN026298_FUN026298	FUN040422_FUN040422	FUN041702_FUN041702	FUN031850_FUN031850	FUN034819_GNL2	FUN026944_FUN026944	FUN013551_FBXO36	FUN008778_KPNA5	FUN012005_FUN012005	FUN026146_FTH1B	FUN044098_FUN044098	FUN030164_NPTX1	FUN019510_PCGF3	FUN015609_GLYCTK	FUN019356_FUN019356	FUN028286_CASP2	FUN017177_FUN017177	FUN013073_FUN013073	FUN027220_DRG1
4243	FUN035911_FUT3	FUN041002_FUN041002	FUN013002_FUN013002	FUN038666_FUN038666	FUN031856_FUN031856	FUN015428_VEZT	FUN026946_FUN026946	FUN011949_MPP2	FUN000433_MRPL42	FUN000998_FUN000998	FUN030133_FUN030133	FUN001497_RUVBL1	FUN017996_FUN017996	FUN010926_FUN010926	FUN020311_FUN020311	FUN001973_SYVN1A	FUN003348_HEBP2	FUN006073_FUN006073	FUN030977_FUN030977	FUN032305_FUN032305
4244	FUN031519_TDH	FUN003520_FUN003520	FUN014445_FUN014445	FUN038763_FUN038763	FUN031284_FUN031284	FUN007212_FAXDC2	FUN021005_FUN021005	FUN015241_PINK1	FUN019345_BRF2	FUN004064_FUN004064	FUN002556_GNPAT	FUN007801_ADPGK	FUN018382_MFAP4	FUN026147_SAMD8	FUN000585_ABCA1	FUN004730_AK6	FUN003362_FUN003362	FUN044846_FUN044846	FUN018937_FUN018937	FUN021967_RXFP2
4245	FUN015224_MGAM	FUN023386_FUN023386	FUN042069_FUN042069	FUN041887_ADGRB1	FUN036069_KPTA	FUN009694_FUN009694	FUN027343_FUN027343	FUN029708_FUN029708	FUN006477_FUN006477	FUN011792_FUN011792	FUN007964_FUN007964	FUN012761_FUN012761	FUN030221_BCL2	FUN013491_FUN013491	FUN042840_FUN042840	FUN010404_FUN010404	FUN033025_FUN033025	FUN003534_FUN003534	FUN018939_FUN018939	FUN018191_FUN018191
4246	FUN026088_FUN026088	FUN026933_FUN026933	FUN022023_FUN022023	FUN018019_FUN018019	FUN012509_FUN012509	FUN002357_ABL	FUN015665_MCL1	FUN014800_AP1G1	FUN015706_STON2	FUN016706_ROST	FUN001129_UBFD1	FUN001150_MBOAT7	FUN018085_FUN018085	FUN007020_RPS19	FUN010168_FUN010168	FUN020523_SLC7A9	FUN041356_FUN041356	FUN001922_WDR17	FUN011510_FUN011510	FUN018184_KCMF1
4247	FUN004008_FUN004008	FUN013559_ERGIC3	FUN012972_FUN012972	FUN014194_FUN014194	FUN030230_FUN030230	FUN005704_TSR1	FUN030760_FUN030760	FUN016044_FUN016044	FUN003995_FUN003995	FUN034911_FUN034911	FUN005158_RNF4	FUN020736_TPRG1	FUN023186_FUN023186	FUN021861_FUN021861	FUN036986_FUN036986	FUN021599_FUN021599	FUN034634_FUN034634	FUN006010_CERT1	FUN027978_FUN027978	FUN030502_FUN030502
4248	FUN038229_FUN038229	FUN022339_FUN022339	FUN042071_MCL1	FUN041859_FUN041859	FUN000409_FUN000409	FUN001191_FUN001191	FUN026950_FUN026950	FUN003408_FUN003408	FUN031687_TRAPPC10	FUN005536_FUN005536	FUN007842_DENND6A	FUN000559_EIF2D	FUN023298_FUN023298	FUN031736_FUN031736	FUN040145_FUN040145	FUN038038_LEPA	FUN033030_RGS13	FUN023985_PAX3	FUN031586_FUN031586	FUN028435_MIB1
4249	FUN007108_FUN007108	FUN040984_FUN040984	FUN022105_FUN022105	FUN038607_FUN038607	FUN008103_FUN008103	FUN024049_FUN024049	FUN003216_ACOT1	FUN008168_NLE1	FUN001309_KXD1	FUN015296_FUN015296	FUN002322_PEX2	FUN006094_ORAI1	FUN018262_FUN018262	FUN016558_GPN1	FUN030953_FUN030953	FUN025644_XPO6A	FUN003368_MIB2	FUN037996_FUN037996	FUN036172_FUN036172	FUN027440_USP14
4250	FUN043827_FUN043827	FUN023384_FUN023384	FUN022109_FUN022109	FUN041861_FUN041861	FUN034061_PTX4	FUN019920_FUN019920	FUN013613_RERG	FUN040472_FEM1B	FUN032604_GAK	FUN014032_FUN014032	FUN037378_PRKDC	FUN002116_ALDH3A2	FUN030230_FUN030230	FUN038835_GLB1L2	FUN032247_MFAP4	FUN035030_FUN035030	FUN041388_XIAP	FUN027440_USP14	FUN020713_FUN020713	FUN032896_SVEP1
4251	FUN044371_FUN044371	FUN022341_FUN022341	FUN019656_FUN019656	FUN041862_FUN041862	FUN011007_FUN011007	FUN037969_HS2ST1	FUN003213_FUN003213	FUN014049_QPCT	FUN033806_ABHD16A	FUN009278_FUN009278	FUN017913_DHAA	FUN004570_FUN004570	FUN018255_FUN018255	FUN023041_PVRL3	FUN024664_FUN024664	FUN009757_CYP3A4	FUN024150_FUN024150	FUN022298_PKC1	FUN013248_LYSOZYME	FUN028460_FUN028460
4252	FUN010397_GPROTEIN	FUN005031_FUN005031	FUN042161_FUN042161	FUN038603_FUN038603	FUN034059_GATM	FUN012355_PARD3	FUN043395_FUN043395	FUN017042_STK36	FUN022479_RBBP8	FUN006522_FIBCD1B	FUN016072_STARD7	FUN001620_TM9SF2	FUN030240_FUN030240	FUN017476_ZBTB26	FUN029203_FUN029203	FUN038296_FUN038296	FUN024143_PLAC8	FUN010171_AP1S2	FUN031074_FUN031074	FUN030155_FUN030155
4253	FUN013942_CLEC17A	FUN040992_FUN040992	FUN019688_FUN019688	FUN041866_FUN041866	FUN034053_FUN034053	FUN019985_FUN019985	FUN013625_FUN013625	FUN015559_PLAA	FUN019529_ACR	FUN006735_B3GNT7	FUN029355_CNDP2	FUN033247_FUN033247	FUN033343_FUN033343	FUN014961_FUN014961	FUN032079_FUN032079	FUN041452_FUN041452	FUN033036_FUN033036	FUN007503_FUN007503	FUN027124_UNC93A	FUN025272_FUN025272
4254	FUN040066_SSTR5	FUN013566_FUN013566	FUN040297_FUN040297	FUN041872_FUN041872	FUN025347_FUN025347	FUN009992_FUN009992	FUN043414_FUN043414	FUN023870_NOC4L	FUN022447_RFWD3	FUN014439_FUN014439	FUN002864_SCAPER	FUN004575_SEC22B	FUN018130_FUN018130	FUN027233_FUT6	FUN008468_FUN008468	FUN044673_FUN044673	FUN003383_FUN003383	FUN017208_FUN017208	FUN013245_FUN013245	FUN001229_FUN001229
4255	FUN043849_FUN043849	FUN023383_FUN023383	FUN040296_FUN040296	FUN041896_FUN041896	FUN011058_FUN011058	FUN003307_ABAT	FUN043910_FUN043910	FUN028748_GON4L	FUN028328_FUN028328	FUN007160_FUN007160	FUN000021_ARMC1	FUN043955_HARBI1	FUN023240_FUN023240	FUN021449_CINP	FUN012927_FUN012927	FUN016789_HPS4	FUN041414_FUN041414	FUN014113_FUN014113	FUN018852_FUN018852	FUN032259_FUN032259
4256	FUN027380_FUN027380	FUN005224_FUN005224	FUN014543_FUN014543	FUN041829_FUN041829	FUN026812_ANGPTL1	FUN035405_FUN035405	FUN013529_FUN013529	FUN029160_GMEB1	FUN035934_MAGOH	FUN021322_TMPRSS6	FUN027436_CBSDUF5	FUN020725_ERCC2	FUN023226_FUN023226	FUN023962_RABEP1	FUN004189_FUN004189	FUN034629_PITPNA	FUN004037_FUN004037	FUN019715_TMPRSS6	FUN013241_FUN013241	FUN014965_RSPH14
4257	FUN043821_FUN043821	FUN023373_MCL1	FUN019678_FUN019678	FUN038595_FUN038595	FUN032905_FUN032905	FUN024620_PREB	FUN032248_TNXB	FUN005121_GDPD1	FUN003387_MSANTD3	FUN013334_FUN013334	FUN008166_BRAT1	FUN014643_MRC2	FUN023216_FUN023216	FUN002787_SSU1	FUN043474_FUN043474	FUN000035_FUN000035	FUN034496_FUN034496	FUN040696_FUN040696	FUN019820_FUN019820	FUN000430_CHB
4258	FUN001588_EGLA	FUN040124_FUN040124	FUN022208_col6a6	FUN041901_KLHL41	FUN011602_CRB2	FUN006907_FUN006907	FUN032302_FUN032302	FUN015018_TFDP1	FUN011595_KANSL2	FUN038048_FUN038048	FUN023626_FUN023626	FUN041015_FUN041015	FUN018154_FUN018154	FUN016589_KAT14	FUN002259_FUN002259	FUN015122_FUN015122	FUN015632_FUN015632	FUN012258_FUN012258	FUN025153_PIM3	FUN011549_CHN1
4259	FUN028495_FUN028495	FUN022351_FUN022351	FUN042172_FUN042172	FUN041902_KBTBD8	FUN008160_FUN008160	FUN029852_BBS9	FUN032341_KLHL36	FUN002535_PARK7	FUN008556_FUN008556	FUN014412_FUN014412	FUN019165_PGAP2	FUN019689_FUN019689	FUN023210_FUN023210	FUN006017_SH2D4A	FUN032442_FUN032442	FUN014886_GDPD6	FUN023328_FUN023328	FUN007175_RAB28	FUN018872_FUN018872	FUN022083_ZAN
4260	FUN006062_FUN006062	FUN000985_FUN000985	FUN042174_FUN042174	FUN041904_FUN041904	FUN008174_FUN008174	FUN025745_DERL2	FUN020483_FUN020483	FUN019869_CEP97	FUN015429_FUN015429	FUN007727_FUN007727	FUN000455_LRPAP1	FUN037078_SAMD3	FUN033282_FUN033282	FUN020853_ADAT3	FUN031422_FUN031422	FUN009911_FUN009911	FUN023213_FUN023213	FUN025384_DNALI1	FUN025155_CAPSL	FUN018898_PRKAG2
4261	FUN022210_ITGA11	FUN026334_FUN026334	FUN042176_FUN042176	FUN041905_FUN041905	FUN026805_FUN026805	FUN029504_CHRAC1	FUN042872_RAD50	FUN015736_FUN015736	FUN044170_FUN044170	FUN035427_FUN035427	FUN017833_FUN017833	FUN012224_MOCS21	FUN033309_EIF2AK1	FUN007986_TACC3	FUN036298_FUN036298	FUN023147_FUN023147	FUN023274_FUN023274	FUN038162_SELP	FUN020680_FUN020680	FUN012906_FUN012906
4262	FUN009915_FUN009915	FUN023350_SPTAN1	FUN019669_FUN019669	FUN038594_FUN038594	FUN016782_FUN016782	FUN011910_CCNYL1	FUN026928_FUN026928	FUN002883_MYBBP1A	FUN038845_SELO	FUN013968_FUN013968	FUN030454_CPLANE2	FUN002144_SHCBP1L	FUN018177_FUN018177	FUN026858_DOLPP1	FUN011261_FUN011261	FUN035205_NTAN1	FUN034779_NAT8B	FUN017257_EGFR	FUN028009_FUN028009	FUN041061_FUN041061
4263	FUN022891_CRYS	FUN023334_FUN023334	FUN042180_FUN042180	FUN038593_FUN038593	FUN016338_FUN016338	FUN007180_QRSL1	FUN032327_FUN032327	FUN026963_FUN026963	FUN024153_ASF1B	FUN011130_FUN011130	FUN023108_PIPOX	FUN014823_NDUFB8	FUN033295_FUN033295	FUN026157_TCF7L2	FUN018691_FUN018691	FUN043784_FUN043784	FUN004536_FUN004536	FUN019372_PACRG	FUN028007_CYP3A4	FUN006431_FUN006431
4264	FUN000628_FUN000628	FUN029944_LRRC71	FUN040285_FUN040285	FUN041910_FUN041910	FUN032917_FUN032917	FUN028031_FUN028031	FUN013423_FUN013423	FUN003371_HACL1	FUN027098_HGD	FUN040549_GHSR	FUN034417_CUL5	FUN004218_ACTR6	FUN033249_FUN033249	FUN004828_FUN004828	FUN028629_GPRMGL5	FUN025832_FUN025832	FUN013510_FUN013510	FUN009099_EXOSC2	FUN027053_GPX4	FUN032482_FUN032482
4265	FUN012889_FUN012889	FUN023328_FUN023328	FUN040283_FUN040283	FUN038591_FUN038591	FUN011078_FCN2	FUN007771_ABCA3	FUN020484_FUN020484	FUN034657_BOLL	FUN011090_DNAJC17	FUN032618_ADCY8	FUN009554_FUN009554	FUN038956_CDH4	FUN023305_FUN023305	FUN033244_VAMP4	FUN024676_FUN024676	FUN034416_FUN034416	FUN028618_GRM3	FUN018591_PLK1	FUN031003_FUN031003	FUN039796_MCM3AP
4266	FUN021528_FUN021528	FUN026938_FUN026938	FUN012828_CYP3A4	FUN018014_FUN018014	FUN029824_FUN029824	FUN025075_MTNR1C	FUN042985_TAF6	FUN029049_FUN029049	FUN017889_TNK2	FUN007654_PTPRA	FUN016634_TBC1D1	FUN006335_NFKB1	FUN030215_FUN030215	FUN025506_SACM1L	FUN017326_PKHD1L1	FUN033258_FUN033258	FUN042094_FUN042094	FUN028983_PTRHD1	FUN025191_FUN025191	FUN019949_DCAF1
4267	FUN023841_TDH	FUN030956_FUN030956	FUN022240_DMD4	FUN014186_FUN014186	FUN032922_FUN032922	FUN012939_DMBT1	FUN013425_DCAF1	FUN030649_NIPSNAP1	FUN020110_FUN020110	FUN011550_FUN011550	FUN036793_ANKFY1	FUN005958_FUN005958	FUN018041_FUN018041	FUN037362_CUTICULAR	FUN007413_FUN007413	FUN043900_TY3BI	FUN028613_GPROTEIN	FUN016116_PMPCB	FUN020677_FUN020677	FUN010681_FUN010681
4268	FUN006138_FUN006138	FUN023327_FUN023327	FUN040271_MFGE8	FUN001252_UBQ11	FUN032923_FUN032923	FUN027883_FUN027883	FUN021014_FUN021014	FUN019368_FUN019368	FUN024322_RPL9	FUN039904_FUN039904	FUN011739_GRB2	FUN015833_PROC	FUN033208_FUN033208	FUN031317_RIPK1	FUN033012_KLHL6	FUN043896_PTPRA	FUN042091_RS1	FUN040878_FUN040878	FUN036160_FUN036160	FUN025862_FUN025862
4269	FUN027039_FUN027039	FUN022363_FUN022363	FUN042185_FUN042185	FUN016512_DPP4	FUN026469_UST	FUN001164_FUN001164	FUN032301_FUN032301	FUN030911_FUN030911	FUN030123_FUN030123	FUN010442_COX6C	FUN014054_SARS2	FUN035902_FUN035902	FUN033209_FUN033209	FUN017686_FUN017686	FUN016909_FUN016909	FUN007846_FUN007846	FUN042069_FUN042069	FUN037073_FUN037073	FUN035038_FUN035038	FUN043484_FUN043484
4270	FUN027989_SAMD3	FUN026340_FUN026340	FUN019663_FUN019663	FUN038663_FUN038663	FUN010944_FUN010944	FUN002424_COPS3	FUN026939_FUN026939	FUN025379_FUN025379	FUN014725_BLVRB	FUN003222_FUN003222	FUN007995_SDS	FUN017221_FUN017221	FUN033431_BRF1	FUN016764_FUN016764	FUN026878_FUN026878	FUN043653_FUN043653	FUN040830_GREM1	FUN034331_FUN034331	FUN030998_FUN030998	FUN044561_RAD50
4271	FUN027013_FUN027013	FUN023320_FUN023320	FUN040269_FUN040269	FUN038662_FUN038662	FUN011524_FUN011524	FUN006117_MRPL12	FUN021011_FUN021011	FUN028284_FDPS	FUN022581_SHANK3	FUN037003_TTPAL	FUN025447_FUN025447	FUN013641_TDO2	FUN033425_FUN033425	FUN021881_FUN021881	FUN028169_CAB39L	FUN010753_KCNJ2	FUN004053_MOV10	FUN021285_SYCP3	FUN018875_FCN2	FUN044509_XELEMENT\ORF2
4272	FUN036045_RIPK1	FUN029954_FUN029954	FUN019662_FUN019662	FUN038661_FUN038661	FUN029790_FUN029790	FUN010473_FUN010473	FUN013441_ODC1	FUN037207_PNPO	FUN003007_TUBULIN	FUN020446_CRAT	FUN005957_SUPT4H1	FUN011198_FUN011198	FUN033213_FUN033213	FUN009872_FUN009872	FUN004755_GUANINE	FUN033944_Nlrp10	FUN015970_FUN015970	FUN016444_FUN016444	FUN013186_FUN013186	FUN012562_CALMODULIN
4273	FUN003703_FUN003703	FUN022364_FUN022364	FUN042202_HIST1H3D	FUN038658_FUN038658	FUN008068_FUN008068	FUN019884_GARS1	FUN043040_FUN043040	FUN032925_SRPRA	FUN042066_ORCT	FUN026838_PLA2G4A	FUN010351_DCAF8	FUN006109_FUN006109	FUN033423_FUN033423	FUN000825_AACS	FUN010163_CHYMOTRYPSINOGEN	FUN012412_FUN012412	FUN023351_FUN023351	FUN005807_UBE2F	FUN025216_FUN025216	FUN014974_FAF2
4274	FUN040217_FUN040217	FUN014213_FUN014213	FUN040267_FUN040267	FUN041739_FUN041739	FUN029756_FUN029756	FUN030930_WDR13	FUN030703_FUN030703	FUN016350_FUN016350	FUN004740_FUN004740	FUN037265_FUN037265	FUN013093_FYCO1	FUN009494_UBC2	FUN030180_FUN030180	FUN007571_DMBT1	FUN008852_MRC1	FUN027767_FUN027767	FUN004478_CDCP3	FUN005907_FUN005907	FUN026950_FUN026950	FUN016096_FTSJ1
4275	FUN021257_FUN021257	FUN027331_FUN027331	FUN012821_FUN012821	FUN014170_FUN014170	FUN016837_FUN016837	FUN012029_FUN012029	FUN032287_FUN032287	FUN026721_FUN026721	FUN022853_FUN022853	FUN006113_FUN006113	FUN038519_RPL26	FUN015523_NOP14	FUN023133_FUN023133	FUN012646_CDC5L	FUN032451_CDK1	FUN044910_FUN044910	FUN032935_SLC5A8	FUN029052_FUN029052	FUN020653_FUN020653	FUN009232_FUN009232
4276	FUN031021_FBL1	FUN013594_FUN013594	FUN042208_FUN042208	FUN017984_FUN017984	FUN026833_CASP2	FUN031955_FUN031955	FUN020485_FUN020485	FUN017417_AADAT	FUN029529_PITPNC1	FUN015765_ATP5F1D	FUN031318_TTYH1	FUN004994_PSMD9	FUN030186_FUN030186	FUN019802_SNRNP48	FUN041673_FUN041673	FUN039794_FUN039794	FUN002945_PAX7	FUN021483_FUN021483	FUN036149_MCL1	FUN009779_NUDT18
4277	FUN020468_LRP2	FUN029955_FUN029955	FUN042209_FUN042209	FUN041741_FUN041741	FUN016836_FUN016836	FUN002180_VAMP7	FUN023994_FUN023994	FUN019775_ETV3	FUN028573_COASY	FUN010799_TRPC4	FUN022250_BAHCC1	FUN014744_CCDC61	FUN023175_FUN023175	FUN010373_SCLY	FUN025231_FUN025231	FUN026637_PATL1	FUN004469_FUN004469	FUN020902_ADAR	FUN013148_FUN013148	FUN007145_LGALDH
4278	FUN023601_NPHP4	FUN040936_FUN040936	FUN022198_FUN022198	FUN041749_FUN041749	FUN010925_FUN010925	FUN012669_XYLB	FUN013474_METALLOENDOPROTEINASE	FUN025690_SSR2	FUN020842_MAK16B	FUN000685_IFT74	FUN036482_LONRF3	FUN013106_NELFA	FUN018362_FCN1A	FUN002122_FUN002122	FUN037143_TRPA1	FUN007277_FUN007277	FUN004467_FUN004467	FUN001203_FLNC	FUN020424_FUN020424	FUN010394_SRC
4279	FUN035011_FUN035011	FUN023351_FUN023351	FUN019706_FUN019706	FUN017991_FUN017991	FUN024855_ITLN1	FUN013047_MADD	FUN013502_FUN013502	FUN036999_FUN036999	FUN016945_LRP1	FUN001711_DOCK9	FUN007920_NDUFA10	FUN004993_PSMD8	FUN018347_FUN018347	FUN039430_FUN039430	FUN025243_FUN025243	FUN014239_FUN014239	FUN023373_MCL1	FUN040015_FUN040015	FUN031243_FUN031243	FUN026921_CPN2
4280	FUN016282_CFH	FUN022623_FUN022623	FUN014510_FUN014510	FUN041824_FUN041824	FUN026460_FUN026460	FUN043902_FUN043902	FUN015713_BCL2	FUN035264_FUT9	FUN005778_SPATS1	FUN041523_FUN041523	FUN012647_FUN012647	FUN027859_COL6A6	FUN018070_FUN018070	FUN028404_FUN028404	FUN008133_PRSS30	FUN015945_FUN015945	FUN004437_FUN004437	FUN028916_FUN028916	FUN031491_FUN031491	FUN043937_RETROVIRUSRELATED
4281	FUN019283_OPN4B	FUN013589_FUN013589	FUN022169_FUN022169	FUN017992_FUN017992	FUN016835_FUN016835	FUN003757_FUN003757	FUN032146_FUN032146	FUN014109_TMEM35	FUN020879_PDE2A	FUN002073_WFS1	FUN006037_DSD	FUN024500_EXT2	FUN018344_FUN018344	FUN021888_CFAP47	FUN004666_FUN004666	FUN034793_MEP1A	FUN002947_FUN002947	FUN003719_BTBD17	FUN012245_FUN012245	FUN014497_FUN014497
4282	FUN021924_FUN021924	FUN026937_FUN026937	FUN040338_FUN040338	FUN041786_BIRC2	FUN029761_FUN029761	FUN015248_UROD	FUN043901_THAP9	FUN043886_RSF1	FUN009256_ZC3H7A	FUN037809_BEST1	FUN015265_AGA	FUN037236_RBM28	FUN018301_FUN018301	FUN025370_NEK8	FUN017975_WSCD2	FUN003990_FUN003990	FUN023209_FUN023209	FUN012254_ZFP42	FUN031290_FUN031290	FUN015740_SLCO4A1
4283	FUN008727_FUN008727	FUN000978_FUN000978	FUN002157_CAMK2D1	FUN041789_BIRC2	FUN029767_FUN029767	FUN001561_FUN001561	FUN015661_FUN015661	FUN003583_BIRC2	FUN026631_TSR3	FUN013197_AMT1	FUN038485_PSMD12	FUN035405_FUN035405	FUN018297_FUN018297	FUN038971_LAR	FUN010666_FUN010666	FUN004708_FUN004708	FUN023207_FUN023207	FUN001733_GRTP1A	FUN026138_FUN026138	FUN010641_FUN010641
4284	FUN034533_ZNFX1	FUN044863_CFDP2	FUN002162_CCNT2	FUN041795_FUN041795	FUN026831_FUN026831	FUN025030_FUN025030	FUN027330_FUN027330	FUN031114_FUN031114	FUN000607_ARHGAP18	FUN010632_FUN010632	FUN024890_APMAP	FUN006393_ACBP1	FUN030208_FUN030208	FUN030808_FUN030808	FUN005170_FUN005170	FUN029841_FUN029841	FUN040772_FUN040772	FUN023912_BLOC1S1	FUN031292_FUN031292	FUN036450_FUN036450
4285	FUN015317_HMCN1	FUN026936_FUN026936	FUN019727_FUN019727	FUN041812_FUN041812	FUN016834_FUN016834	FUN007925_FUN007925	FUN032023_FUN032023	FUN040878_FUN040878	FUN002566_FUN002566	FUN001471_KNOP1	FUN001819_RBPJK	FUN002187_WDTC1	FUN030300_FUN030300	FUN006367_ZPR1	FUN023309_FUN023309	FUN003928_FUN003928	FUN042104_FUN042104	FUN026102_PLA2G1B	FUN026090_FUN026090	FUN034482_DBI
4286	FUN018402_FUN018402	FUN030958_TIMM44	FUN042124_FUN042124	FUN041816_FUN041816	FUN029774_FUN029774	FUN030449_BTBD7	FUN030828_FUN030828	FUN014859_FUN014859	FUN014912_FUN014912	FUN016671_THAP6	FUN007590_CTRB1	FUN028809_DHDDS	FUN023595_NPHP4	FUN017410_TTC8	FUN016353_FUN016353	FUN008437_FUN008437	FUN040683_FUN040683	FUN006539_FUN006539	FUN027595_MSANTD3	FUN035100_FUN035100
4287	FUN033321_FUN033321	FUN028061_FUN028061	FUN014513_FUN014513	FUN017999_FUN017999	FUN016291_FUN016291	FUN010362_LOXHD1	FUN032016_NLRC5	FUN011754_ATP9B	FUN010891_PKD1L2	FUN004044_TLK2	FUN011727_CCS	FUN020908_TAF13	FUN033571_FUN033571	FUN010188_FUN010188	FUN004781_FUN004781	FUN029234_FUN029234	FUN004718_FUN004718	FUN000915_FUN000915	FUN019365_TLL2	FUN014601_FUN014601
4288	FUN033522_FUN033522	FUN008899_INTS14	FUN042126_FUN042126	FUN014185_FUN014185	FUN026828_FUN026828	FUN019243_CSNK1A1	FUN030829_FUN030829	FUN019560_FUN019560	FUN028743_TTC12	FUN040574_ABCF2	FUN021262_FUN021262	FUN000174_FUN000174	FUN017486_KLHL20	FUN006672_SPR	FUN008878_FUN008878	FUN029175_FUN029175	FUN024559_FUN024559	FUN011554_FUN011554	FUN026059_FUN026059	FUN009777_FUN009777
4289	FUN001078_FUN001078	FUN013200_FUN013200	FUN022125_FUN022125	FUN018005_FUN018005	FUN029782_FUN029782	FUN024762_FUN024762	FUN023753_FUN023753	FUN027449_FUN027449	FUN016977_FUN016977	FUN043979_KLHL26	FUN005530_FUN005530	FUN006555_NPEPPS	FUN022847_FUN022847	FUN018893_ARHGAP21	FUN034582_FUN034582	FUN017095_FUN017095	FUN004712_FUN004712	FUN001868_CSNK1A1	FUN030760_FUN030760	FUN006017_SH2D4A
4290	FUN044325_FUN044325	FUN011644_FUN011644	FUN022126_LRHAMNOSEBINDING	FUN016611_FUN016611	FUN008099_FUN008099	FUN018677_MSH2	FUN003169_SAMHD1	FUN019943_MAP3K1	FUN003617_RSPH10B	FUN002252_PIGK	FUN018857_MYO6	FUN012843_EI24	FUN022848_FUN022848	FUN015111_DENND4C	FUN017098_FUN017098	FUN015361_HRH2	FUN004707_FUN004707	FUN042062_WDR19	FUN035573_FUN035573	FUN010799_TRPC4
4291	FUN016397_FUN016397	FUN016507_FUN016507	FUN042135_PLK1	FUN013343_FUN013343	FUN029788_FUN029788	FUN007143_YTHDC1	FUN032001_FUN032001	FUN026149_GLE1	FUN035889_FUN035889	FUN004962_FUN004962	FUN003618_RTTN	FUN025015_CCNQ	FUN033756_FUN033756	FUN020809_CPNE3	FUN000124_FUN000124	FUN015159_FUN015159	FUN004704_FUN004704	FUN043735_FUN043735	FUN020060_TROPINONE	FUN028375_GALNT6
4292	FUN011169_FUN011169	FUN009563_LDLRAD2	FUN022127_FUN022127	FUN038286_FUN038286	FUN008814_FIBCD1	FUN027873_METTL15	FUN020961_FUN020961	FUN003999_FUN003999	FUN005007_PGS1	FUN000452_NKPD1	FUN000699_FUN000699	FUN012569_CTH	FUN033014_FUN033014	FUN035718_FUN035718	FUN017481_FUN017481	FUN024304_FUN024304	FUN023127_FUN023127	FUN002030_TMEM60	FUN011851_FBXL18	FUN030894_FUN030894
4293	FUN028819_FUN028819	FUN030636_FUN030636	FUN022131_FUN022131	FUN041209_IL1RAPL2	FUN008812_FUN008812	FUN037794_UBE2N	FUN026981_FUN026981	FUN029355_CNDP2	FUN029422_SYTL4	FUN044047_FUN044047	FUN034762_PSMB4	FUN001415_FUN001415	FUN017588_FUN017588	FUN002504_CED3	FUN016113_FUN016113	FUN035796_FUN035796	FUN024549_FUN024549	FUN014949_SSNA1	FUN031300_FUT3	FUN022167_FUN022167
4294	FUN003318_adt-1	FUN005122_TRAF4	FUN042138_FUN042138	FUN041166_FUN041166	FUN026473_FUN026473	FUN028839_FUN028839	FUN013845_NRF6	FUN015025_CHSY1	FUN019398_MMUT	FUN034903_FUN034903	FUN028017_SGSM3	FUN016167_MATN1	FUN033023_RGS18	FUN008784_DMBT1	FUN033588_FUN033588	FUN010453_FUN010453	FUN004679_FUN004679	FUN040824_IQCK	FUN011847_FUN011847	FUN020055_ZRC1
4295	FUN033766_FUN033766	FUN040200_FDXR	FUN040324_FUN040324	FUN013965_FUN013965	FUN015130_FUN015130	FUN006034_FUN006034	FUN030834_SLC5A8	FUN001655_EDEM1	FUN002857_FUN002857	FUN030547_KTI12	FUN043886_RSF1	FUN023693_FUN023693	FUN017589_DRAP1	FUN006111_PPP1R2	FUN022319_FUN022319	FUN031653_FUN031653	FUN024522_HMCN1	FUN014557_FUN014557	FUN031309_FUN031309	FUN032056_TTN
4296	FUN019107_adt-1	FUN004862_FUN004862	FUN022134_FUN022134	FUN017880_TRIM2	FUN011563_FUN011563	FUN026271_FUN026271	FUN013805_FUN013805	FUN030936_FUN030936	FUN035012_FUN035012	FUN035204_FUN035204	FUN009936_FUN009936	FUN030970_CNIH1	FUN022855_FUN022855	FUN020055_ZRC1	FUN001103_FUN001103	FUN007966_FUN007966	FUN024520_FUN024520	FUN002887_CPT2	FUN026141_FUN026141	FUN014240_NLRP12
4297	FUN026401_FUN026401	FUN028028_FUN028028	FUN022142_FUN022142	FUN041182_FUN041182	FUN016769_FUN016769	FUN013960_FUN013960	FUN030838_MOXD1	FUN033788_AAO3	FUN008574_FUN008574	FUN020314_FUN020314	FUN001158_CDKAL1	FUN032566_FUN032566	FUN022856_FUN022856	FUN012547_FUN012547	FUN030281_FUN030281	FUN012201_FCN1	FUN015988_FUN015988	FUN033998_UBL7	FUN019375_FUN019375	FUN005721_FUN005721
4298	FUN004009_FUN004009	FUN033583_FUN033583	FUN022145_FUN022145	FUN001435_FUN001435	FUN008204_LRP5L	FUN008553_MED30	FUN013873_FUN013873	FUN016556_ANGEL1	FUN003055_MRPL14	FUN009825_FUN009825	FUN011674_MED16	FUN013511_RIMS1	FUN033721_FUN033721	FUN017543_ITLN2	FUN021263_DICER1	FUN039581_FUN039581	FUN004621_FUN004621	FUN008007_APPBP2	FUN012270_FUN012270	FUN020647_FUN020647
4299	FUN026773_NVDCI1	FUN038502_FUN038502	FUN022149_FUN022149	FUN038880_FUN038880	FUN029888_FUN029888	FUN013987_FHOD3	FUN030842_PINOPSIN	FUN037977_ACAT1	FUN007464_FUN007464	FUN006996_proser3	FUN009839_THNSL2	FUN027873_METTL15	FUN033714_HEPATIC	FUN013015_CAT	FUN006823_DNAJC25	FUN000188_FUN000188	FUN004613_FUN004613	FUN007820_RNF8	FUN012199_FUN012199	FUN014093_LRP5L
4300	FUN007789_EIF2AK4	FUN036796_BODY	FUN014520_FUN014520	FUN001431_FUN001431	FUN029891_FUN029891	FUN022479_RBBP8	FUN026988_FUN026988	FUN027583_IPO4	FUN006271_MON1A	FUN007135_FUN007135	FUN016591_FUN016591	FUN002348_GFM2	FUN033027_FUN033027	FUN001336_TFAP4	FUN044396_FUN044396	FUN010082_BRI3	FUN028669_GNAQ	FUN008643_THAP6	FUN019389_FUN019389	FUN028050_BTBD8
4301	FUN036577_FUN036577	FUN018648_ITGA6	FUN014525_FUN014525	FUN013967_SRK3	FUN011547_FUT4	FUN003425_FUN003425	FUN031968_FUN031968	FUN021717_CHST1	FUN004599_FUN004599	FUN037530_FUT8	FUN015231_FUN015231	FUN014009_FRRS1	FUN022901_FUN022901	FUN024488_HNRNPL	FUN016370_FUN016370	FUN003092_FUN003092	FUN042126_FUN042126	FUN017266_UBR2	FUN012176_FUN012176	FUN016071_FUN016071
4302	FUN037810_FUN037810	FUN027524_FUN027524	FUN019709_FUN019709	FUN041205_FUN041205	FUN026481_FUN026481	FUN017532_FUN017532	FUN020955_FUN020955	FUN015533_ALKBH4	FUN014559_FUN014559	FUN013079_FUN013079	FUN036627_FUN036627	FUN034803_FUN034803	FUN022921_FUN022921	FUN013994_SSBP3	FUN020316_FUN020316	FUN004332_FUN004332	FUN004588_FUN004588	FUN033761_STXBP5	FUN011883_FUN011883	FUN027208_MYBPC1
4303	FUN022822_FUN022822	FUN010001_FUN010001	FUN042151_FUN042151	FUN013978_FUN013978	FUN030442_FUN030442	FUN029843_NLRP5	FUN013900_FUN013900	FUN005805_GPSM2	FUN012093_IMPA1	FUN020734_GALM	FUN008216_MATR3	FUN004509_FUN004509	FUN033033_FUN033033	FUN029530_FIS1	FUN015900_FUN015900	FUN009269_FUN009269	FUN027944_FUN027944	FUN043716_TRANSPOSON	FUN020067_FUN020067	FUN032246_FUN032246
4304	FUN043448_RAD50	FUN044608_FUN044608	FUN019708_FUN019708	FUN001445_FUN001445	FUN029912_FUN029912	FUN005403_UNCHARACTERIZED	FUN030859_TAAR9	FUN026231_FBXL20	FUN014494_FUN014494	FUN035640_FUN035640	FUN029580_FDX1L	FUN032891_MAN2A2	FUN022923_FUN022923	FUN023367_FUN023367	FUN011425_FUN011425	FUN043527_FUN043527	FUN013475_MMP1	FUN004390_FUN004390	FUN031277_FUN031277	FUN013914_ACIDIC
4305	FUN044830_FUN044830	FUN026072_DHRS1	FUN042154_FUN042154	FUN041214_FUN041214	FUN033807_FUN033807	FUN005484_FUN005484	FUN013940_FUN013940	FUN013421_FUN013421	FUN015271_FUN015271	FUN000417_KISS1R	FUN012943_FUN012943	FUN021802_FUN021802	FUN033038_FUN033038	FUN019143_FUN019143	FUN035131_FUN035131	FUN011744_ALDH1B1	FUN023187_FUN023187	FUN021606_FUN021606	FUN011881_FUN011881	FUN006171_PITPNB
4306	FUN017476_ZBTB26	FUN020579_CYSLTR1	FUN000400_FUN000400	FUN038868_FUN038868	FUN033802_FUN033802	FUN002200_PRDM7	FUN026999_FUN026999	FUN015735_IDH3G	FUN035616_SFI1	FUN041936_FUN041936	FUN017182_FUN017182	FUN000578_HYCC1	FUN017627_SENP1	FUN026723_PIPOX	FUN001437_FUN001437	FUN037065_RPS6KA5	FUN024503_FUN024503	FUN002891_RITA1	FUN012208_SMOX	FUN002481_SNAP29
4307	FUN044170_FUN044170	FUN010648_RLBP1	FUN019448_FUN019448	FUN038867_FUN038867	FUN026485_FUN026485	FUN008176_CDK5	FUN015622_FUN015622	FUN019022_TDH	FUN038162_SELP	FUN018077_FUN018077	FUN024168_FUN024168	FUN030930_WDR13	FUN030395_FUN030395	FUN034562_SLC1A2	FUN023112_FUN023112	FUN026051_FUN026051	FUN040867_FUN040867	FUN009743_ALG1	FUN027572_RGS4	FUN032290_FUN032290
4308	FUN029426_CEP19	FUN019756_FUN019756	FUN040044_FUN040044	FUN001425_FUN001425	FUN033798_FUN033798	FUN039719_FUN039719	FUN000453_NKPD1	FUN002529_GDI2	FUN030148_FUN030148	FUN029379_FUN029379	FUN027088_HMCN1	FUN037953_ARMC1	FUN033692_BIRC3	FUN026308_FUN026308	FUN003078_FUN003078	FUN027935_FUN027935	FUN004379_FUN004379	FUN027090_NDUFAF6	FUN026177_FUN026177	FUN019959_FUN019959
4309	FUN014571_GPD2	FUN017903_FUN017903	FUN042046_FUN042046	FUN041229_FUN041229	FUN029917_FUN029917	FUN003709_OVCA2	FUN003212_PLA2G7	FUN013162_FUN013162	FUN005226_FUN005226	FUN012761_FUN012761	FUN014956_spc25	FUN004675_FUN004675	FUN017566_FUN017566	FUN019341_FUN019341	FUN022896_PDE6	FUN002333_FUN002333	FUN004372_FUN004372	FUN028050_BTBD8	FUN011880_FUN011880	FUN037354_FUN037354
4310	FUN020056_TROPINONE	FUN034630_PITPNA	FUN039755_FUN039755	FUN038864_CHAT	FUN008209_MPPED2	FUN020229_GPROTEIN	FUN015638_FUN015638	FUN010613_B9D1	FUN018381_FUN018381	FUN024429_PBX1	FUN033510_KATNAL1	FUN005704_TSR1	FUN022839_FUN022839	FUN007772_FUN007772	FUN041320_FUN041320	FUN030293_RASGRP1	FUN041011_FUN041011	FUN011184_SULT1C4	FUN026172_FUN026172	FUN004162_IRE1
4311	FUN000511_PLPPR2	FUN002438_FUN002438	FUN001260_FUN001260	FUN001420_FUN001420	FUN029918_FUN029918	FUN007795_DDHD1	FUN043422_FUN043422	FUN038179_HEXA	FUN015715_FUN015715	FUN035260_FUN035260	FUN005261_NDUFAF4	FUN011724_FUN011724	FUN033576_FUN033576	FUN041817_GONADOTROPINRELEASING	FUN019925_FUN019925	FUN013049_FUN013049	FUN013848_FUN013848	FUN017188_FUN017188	FUN031284_FUN031284	FUN018830_FUN018830
4312	FUN022938_NPHP4	FUN028175_NLRP12	FUN014827_FUN014827	FUN000368_FUN000368	FUN033791_FUN033791	FUN003407_FUN003407	FUN000930_FUN000930	FUN001338_VCP	FUN007530_FUN007530	FUN036800_FUN036800	FUN042120_SRP68	FUN015399_FUN015399	FUN017560_FUN017560	FUN029592_PIK3R1	FUN041206_IL1RAPL2	FUN019470_FUN019470	FUN033206_FUN033206	FUN037496_FUN037496	FUN026485_FUN026485	FUN002694_FUN002694
4313	FUN034387_FUN034387	FUN013527_FUN013527	FUN022943_FUN022943	FUN041237_FUN041237	FUN008254_FUN008254	FUN004853_FUN004853	FUN043427_FUN043427	FUN002428_CNPY4	FUN013560_PIGN	FUN023310_FUN023310	FUN006100_CCDC13	FUN012862_NUSAP1	FUN033791_FUN033791	FUN036313_FUN036313	FUN024217_FUN024217	FUN016803_FUN016803	FUN041021_FUN041021	FUN009486_FUN009486	FUN012213_FUN012213	FUN014362_ITLN1
4314	FUN009670_FUN009670	FUN007660_ADCY10	FUN022949_PHAZCAC	FUN017878_FUN017878	FUN008261_FUN008261	FUN006330_ACSF3	FUN013657_CARBOXYPEPTIDASE	FUN006439_LSM10	FUN009513_FUN009513	FUN012628_FUN012628	FUN017456_MINDY3	FUN029580_FDX1L	FUN032990_FUN032990	FUN000451_NKPD1	FUN011253_FUN011253	FUN007650_Cuzd1	FUN041872_FUN041872	FUN024038_FUN024038	FUN026036_FUN026036	FUN013134_DUSP22
4315	FUN022530_GPMA1	FUN030113_IL1RAPL1	FUN014832_LRMDA	FUN038895_FUN038895	FUN014664_FUN014664	FUN019415_FUN019415	FUN003207_FUN003207	FUN034342_WDR83	FUN004990_FUN004990	FUN005814_FUN005814	FUN012104_FUN012104	FUN001647_LCA5	FUN023933_FUN023933	FUN002587_FUN002587	FUN001835_WNT5	FUN012105_SLAIN2	FUN041025_FUN041025	FUN000074_DNAJC13	FUN035877_FUN035877	FUN006245_FUN006245
4316	FUN024175_VHA14	FUN039873_ARYLSULFATASE	FUN022950_PHAZCAC	FUN016739_FUN016739	FUN029878_FUN029878	FUN000828_UROS	FUN020498_FUN020498	FUN016327_flrt2	FUN001208_PRKAG2	FUN008382_FUN008382	FUN029661_ATAD1	FUN023548_TIPRL	FUN023932_FUN023932	FUN007718_PTGER4	FUN011215_FUN011215	FUN032747_CUBN	FUN004135_FUN004135	FUN033512_FUN033512	FUN011886_FCN2	FUN035800_COMT
4317	FUN036181_FUN036181	FUN002718_FUN002718	FUN022953_FUN022953	FUN038915_FUN038915	FUN029877_FUN029877	FUN040584_FUN040584	FUN030790_B4GALT2	FUN015026_METTL14	FUN023946_FUN023946	FUN000898_FUN000898	FUN007202_PDZD11	FUN009886_AATF	FUN022813_FUN022813	FUN020537_TFAM	FUN010399_FUN010399	FUN011637_SGSH	FUN004132_FUN004132	FUN029128_FUN029128	FUN030893_FUN030893	FUN026521_MGST3
4318	FUN022936_NPHP4	FUN020607_FUN020607	FUN022957_FUN022957	FUN041094_MCL1	FUN011572_FUN011572	FUN035332_FUN035332	FUN043435_FUN043435	FUN010475_FUN010475	FUN000559_EIF2D	FUN030113_IL1RAPL1	FUN025367_SZT2	FUN029930_SEC11A	FUN023928_MEKK1	FUN031212_FUN031212	FUN020032_FUN020032	FUN005577_GCNT2	FUN041031_FUN041031	FUN028607_NOTCH1	FUN019296_FUN019296	FUN037929_FUN037929
4319	FUN018591_PLK1	FUN000114_PSMB7	FUN043518_FUN043518	FUN013930_FUN013930	FUN029842_FUN029842	FUN022700_TUSC2	FUN000972_FUN000972	FUN032896_SVEP1	FUN001937_PTPRB	FUN038168_FUN038168	FUN028157_VPS16	FUN037772_FUN037772	FUN017496_FUN017496	FUN026387_PLK1	FUN003017_TRAF4	FUN010724_FUN010724	FUN041047_FUN041047	FUN009729_FUN009729	FUN020244_FUN020244	FUN014533_FUN014533
4320	FUN002423_MCFD2	FUN005469_CHRNA2	FUN019169_FUN019169	FUN041097_FUN041097	FUN011592_FUN011592	FUN014696_NDUFB3	FUN032103_FUN032103	FUN027895_NUB1	FUN039632_SLC5A8	FUN035266_FUN035266	FUN034415_TATDN1	FUN003838_FUN003838	FUN018590_PLK1	FUN007841_PHF5A	FUN008412_FUN008412	FUN012440_FUN012440	FUN015929_COL6A6	FUN003774_LRRC7	FUN035508_FUN035508	FUN043584_FUN043584
4321	FUN043880_FUN043880	FUN028497_FUN028497	FUN019163_FUN019163	FUN013938_GEM	FUN033958_FUN033958	FUN037983_SASS6	FUN020499_FUN020499	FUN035801_WARS1	FUN027038_FUN027038	FUN026100_FUN026100	FUN004042_LUCIFERIN	FUN000148_FUN000148	FUN018586_FUN018586	FUN018074_FUN018074	FUN001250_PHKA2	FUN010599_HSPA8	FUN032960_FUN032960	FUN018643_ITGA7	FUN035886_FUN035886	FUN040897_Them7
4322	FUN001856_DAB2	FUN028929_HHATL	FUN039756_ITIH4	FUN016813_FUN016813	FUN033956_FUN033956	FUN007802_GOLGA1	FUN032037_FUN032037	FUN014848_CORO7	FUN036659_MYO10	FUN033399_FUN033399	FUN040480_FUN040480	FUN024415_RNF7	FUN033002_FUN033002	FUN006930_FUN006930	FUN006179_LMNTD1	FUN011885_FBXL18	FUN041861_FUN041861	FUN039197_WDR20	FUN020254_FUN020254	FUN023743_FUN023743
4323	FUN031489_GRIK2	FUN025993_MMP1	FUN039754_FUN039754	FUN041102_CCR4	FUN025326_FUN025326	FUN034271_SMC2	FUN030797_TROPINONE	FUN044448_KLHL25	FUN019083_LINGO3	FUN014001_FUN014001	FUN033753_METAP2	FUN034467_SPTAN1	FUN029932_FUN029932	FUN024019_CHMP4B	FUN040968_TDRD7	FUN023651_FUN023651	FUN004099_FUN004099	FUN026718_FUN026718	FUN012349_FUN012349	FUN010448_FUN010448
4324	FUN000767_KCTD9	FUN001864_F11	FUN040042_FUN040042	FUN041103_FUN041103	FUN032936_FUN032936	FUN019431_FUN019431	FUN015634_FUN015634	FUN034571_UBL5	FUN002013_FUN002013	FUN007680_FUN007680	FUN011466_ARMC8	FUN015771_GCN5	FUN023879_FUN023879	FUN033234_TNXB	FUN001149_TUBULIN	FUN001211_FUN001211	FUN004085_FUN004085	FUN022424_FUN022424	FUN019280_NEURL2	FUN022096_FUN022096
4325	FUN001050_FUN001050	FUN004122_FUN004122	FUN001252_UBQ11	FUN041104_FUN041104	FUN026784_THA2	FUN011926_FAP	FUN015633_FUN015633	FUN034539_PIPOX	FUN037211_FUN037211	FUN000701_FUN000701	FUN013779_FUN013779	FUN021446_ASXL1	FUN000399_FUN000399	FUN008211_AGGF1	FUN009146_DIPK2B	FUN017502_FUN017502	FUN023694_FUN023694	FUN012202_FCN1	FUN012330_CIMIP2B	FUN016548_ABHD18
4326	FUN035354_FUT3	FUN025388_ARRDC3	FUN039747_FUN039747	FUN017869_FUN017869	FUN024912_FUN024912	FUN013320_FUN013320	FUN020503_FUN020503	FUN024441_TTBK2	FUN024523_FUN024523	FUN015526_MRPS33	FUN019779_ARF6	FUN010216_MMEL1	FUN017522_FUN017522	FUN037372_FUN037372	FUN042249_FUN042249	FUN012434_FUN012434	FUN041094_MCL1	FUN008376_FUN008376	FUN030703_FUN030703	FUN001800_FUN001800
4327	FUN018714_FUN018714	FUN026216_4CL1	FUN012304_FUN012304	FUN041114_FUN041114	FUN029859_FUN029859	FUN037680_SLC5A5	FUN013712_FUN013712	FUN026200_FUN026200	FUN044199_THAP9	FUN000823_DUOX1	FUN001660_FUN001660	FUN020192_FUN020192	FUN023861_FUN023861	FUN015274_ERBB3	FUN009945_FUN009945	FUN028769_FUN028769	FUN023695_FUN023695	FUN034702_FIBCD1	FUN035490_FUN035490	FUN031420_MINPP1
4328	FUN031687_TRAPPC10	FUN022626_FUN022626	FUN012299_FUN012299	FUN038896_FUN038896	FUN033923_FUN033923	FUN037980_FUN037980	FUN013715_FUN013715	FUN012670_IQCB1	FUN009564_FUN009564	FUN010188_FUN010188	FUN035443_FUN035443	FUN024763_LIG3	FUN017530_FUN017530	FUN043438_HSPG2	FUN018351_FUN018351	FUN002451_FUN002451	FUN041859_FUN041859	FUN030955_TMEM38A	FUN011841_FUN011841	FUN030682_KIF2A
4329	FUN037686_FUN037686	FUN011394_FUN011394	FUN039742_FUN039742	FUN038912_FUN038912	FUN011565_FUN011565	FUN002902_PITRM1	FUN013729_FUN013729	FUN009953_ZDHHC12B	FUN039133_smp-2	FUN001762_FUN001762	FUN031941_MRPL39	FUN034185_CBLL1	FUN023860_FUN023860	FUN037144_RBM48	FUN003920_FUN003920	FUN044660_FUN044660	FUN041102_CCR4	FUN027095_FUN027095	FUN027647_FUN027647	FUN009828_FUN009828
4330	FUN021865_FUN021865	FUN008537_FUN008537	FUN039735_FUN039735	FUN013943_BIRC7B	FUN029863_FUN029863	FUN002876_MRPS34	FUN023982_FUN023982	FUN028379_POP4	FUN022693_FUN022693	FUN021404_FUN021404	FUN028729_TNPO3	FUN006478_DGKE	FUN033007_FUN033007	FUN006296_FUN006296	FUN018072_FUN018072	FUN034078_FUN034078	FUN041104_FUN041104	FUN009241_ELP2	FUN031348_FUN031348	FUN015445_FUN015445
4331	FUN034042_FUN034042	FUN002878_CALCIUMACTIVATED	FUN019151_SORD	FUN041135_FUN041135	FUN033933_FUN033933	FUN029320_PVRL3	FUN013767_PXN	FUN027201_FUN027201	FUN011635_FUN011635	FUN025854_FUN025854	FUN017292_LMAN1	FUN024831_CCDC6	FUN023856_FUN023856	FUN014455_CYP3A4	FUN009672_FUN009672	FUN002685_FUN002685	FUN015606_FUN015606	FUN001129_UBFD1	FUN011833_FUN011833	FUN030112_FUN030112
4332	FUN012144_FUN012144	FUN025284_FUN025284	FUN012279_FUN012279	FUN038903_FUN038903	FUN016770_FUN016770	FUN012244_FUN012244	FUN003181_FUN003181	FUN028715_NCOA7	FUN029581_FUN029581	FUN044218_FUN044218	FUN011452_PZF1	FUN034000_FUN034000	FUN017639_FUN017639	FUN041705_FUN041705	FUN018122_KNTC1	FUN040148_FUN040148	FUN003042_FUN003042	FUN011084_FUN011084	FUN030734_FUN030734	FUN036395_FUN036395
4333	FUN006177_SMIM14	FUN028451_SCARB2	FUN012275_SPEGNB	FUN038902_FUN038902	FUN033929_ABCC1	FUN011514_FUN011514	FUN002391_FUN002391	FUN016824_FUN016824	FUN015415_BUAE	FUN031625_FUN031625	FUN022615_KCNJ6	FUN012028_FUN012028	FUN017644_FUN017644	FUN026463_DCAF1	FUN043886_RSF1	FUN033619_F11	FUN041010_FUN041010	FUN004191_FUN004191	FUN020051_FUN020051	FUN023842_FUN023842
4334	FUN011995_RFNG	FUN003178_FUN003178	FUN000508_FUN000508	FUN038898_FUN038898	FUN008194_FUN008194	FUN012556_NHP10	FUN003249_FUN003249	FUN000641_HFM1	FUN015818_FUN015818	FUN004865_FUN004865	FUN015721_RAB4B	FUN004178_SIL1	FUN022932_FUN022932	FUN007682_FUN007682	FUN006320_SAT2	FUN024046_FUN024046	FUN040881_BIRC3	FUN029175_FUN029175	FUN020203_FUN020203	FUN044268_FUN044268
4335	FUN027477_FUN027477	FUN004266_FUN004266	FUN039729_ASTE1	FUN041142_FUN041142	FUN008197_FUN008197	FUN015205_CSTF2	FUN015973_FUN015973	FUN020174_WDR3	FUN004415_PKD1L2	FUN022807_FUN022807	FUN007122_FUN007122	FUN013813_PUS3	FUN022935_FUN022935	FUN006768_FUN006768	FUN038588_FUN038588	FUN027555_HAPSTR1	FUN041002_FUN041002	FUN034332_FUN034332	FUN035881_FUN035881	FUN000023_UBE2D2B
4336	FUN021483_FUN021483	FUN021660_FUN021660	FUN039726_BIRC2	FUN041143_FUN041143	FUN026776_FUN026776	FUN004218_ACTR6	FUN032353_NPTX2	FUN000813_PRORSD1	FUN044493_MYLIP	FUN020256_FUN020256	FUN028698_RBBP6	FUN029551_MED1	FUN018490_FUN018490	FUN000435_TMEM55B	FUN009460_FUN009460	FUN014033_FUN014033	FUN023474_FUN023474	FUN004594_LIAS	FUN020217_FUN020217	FUN034648_FUN034648
4337	FUN028725_FUN028725	FUN004878_FUN004878	FUN039773_FUN039773	FUN013956_FUN013956	FUN008924_FUN008924	FUN007258_MIPOL1	FUN015939_ITGAD	FUN037378_PRKDC	FUN037763_HERC3	FUN013972_FYN	FUN019111_WDR44	FUN035616_SFI1	FUN023640_FUN023640	FUN033662_MAP1LC3B	FUN036886_FUN036886	FUN010336_CYR1	FUN023504_FUN023504	FUN024471_FUN024471	FUN035551_MDGA2	FUN032754_FUN032754
4338	FUN036663_FUN036663	FUN006537_FUN006537	FUN019178_FUN019178	FUN041240_FUN041240	FUN016270_FUN016270	FUN021716_FUN021716	FUN013086_FUN013086	FUN019247_LPA	FUN027573_FUN027573	FUN001527_FUN001527	FUN006455_NDUFB7	FUN019150_MBD2	FUN017727_FUN017727	FUN001795_FUN001795	FUN019002_INTS6	FUN027402_FUN027402	FUN002957_FUN002957	FUN001599_FUN001599	FUN035879_FUN035879	FUN029942_TTC28
4339	FUN010101_FUN010101	FUN004049_4CL1	FUN022930_FUN022930	FUN041246_NPTX2	FUN024844_FUN024844	FUN025427_SYM1	FUN042427_FUN042427	FUN005350_DERA	FUN020600_TEKT2	FUN043543_FUN043543	FUN014179_CAMK2D	FUN003600_MAN1B1	FUN030030_EMC6	FUN005349_FUN005349	FUN008578_FUN008578	FUN032195_FUN032195	FUN040910_FUN040910	FUN004214_FUN004214	FUN026504_FUN026504	FUN036964_FUN036964
4340	FUN027712_ITLN1	FUN028783_BAI2	FUN012335_FIBRINOGENLIKE	FUN013353_FUN013353	FUN026906_FUN026906	FUN017452_NT5C3	FUN026828_FUN026828	FUN021315_FUN021315	FUN030394_FUN030394	FUN018083_SULT1C4	FUN021255_ALMS1	FUN030123_FUN030123	FUN030037_FUN030037	FUN018460_DNAJC13	FUN008403_FUN008403	FUN002197_FUN002197	FUN040913_FUN040913	FUN031356_CIAO2A	FUN026507_FUN026507	FUN025655_FUN025655
4341	FUN036855_FUT8	FUN011309_SLCO4A1	FUN022863_FUN022863	FUN041421_FUN041421	FUN032761_FUN032761	FUN032896_SVEP1	FUN026831_FUN026831	FUN000578_HYCC1	FUN002888_FUN002888	FUN031317_RIPK1	FUN021611_FUN021611	FUN026873_FUN026873	FUN033103_FUN033103	FUN035618_FUN035618	FUN040904_TRPM2	FUN035031_FUN035031	FUN015961_FUN015961	FUN025793_FUN025793	FUN030737_B4GALT2	FUN023871_SCARB2
4342	FUN040876_CTYPE	FUN011689_FUN011689	FUN043462_FUN043462	FUN001375_FUN001375	FUN029617_FUN029617	FUN008807_CCDC14	FUN026833_CASP2	FUN000653_CDK5RAP3	FUN025644_XPO6A	FUN008855_NDUFA2	FUN021012_NUMA1	FUN018975_RPLP2	FUN030041_FUN030041	FUN044354_FUN044354	FUN003680_ADCY9	FUN012303_FUN012303	FUN015960_FUN015960	FUN019968_NLRP12	FUN026021_FUN026021	FUN027890_CALPA
4343	FUN036244_SDSA	FUN017288_CNGB3	FUN022864_FUN022864	FUN016665_FUN016665	FUN016885_FUN016885	FUN019857_FUN019857	FUN042434_FUN042434	FUN000731_FUN000731	FUN020167_FUN020167	FUN013688_SLC6A9	FUN022650_HSPA14	FUN034356_TOMM20	FUN033603_FUN033603	FUN042251_FUN042251	FUN023720_FUN023720	FUN043611_FUN043611	FUN004282_FUN004282	FUN013557_NOL8	FUN012318_FUN012318	FUN040152_HOOK1
4344	FUN025445_SDE2	FUN020674_FUN020674	FUN022866_MCL1	FUN016653_FUN016653	FUN032777_FUN032777	FUN019144_DYNC1H1	FUN002371_FUN002371	FUN034338_ARMC6	FUN010613_B9D1	FUN039486_CYC1	FUN013766_CLK2	FUN011916_TRPC4AP	FUN018478_FUN018478	FUN017126_GRIA4	FUN024421_FUN024421	FUN007756_FUN007756	FUN024465_BIRC3	FUN008923_FUN008923	FUN012285_FUN012285	FUN017300_PCOLCE2
4345	FUN010597_FUN010597	FUN018213_SERAC1	FUN014714_SVEP1	FUN041388_XIAP	FUN026928_FUN026928	FUN000259_LRP5L	FUN032661_FUN032661	FUN039730_SCA	FUN007052_FUN007052	FUN032288_PI16	FUN037382_PDS5BA	FUN003763_AP2S1	FUN018476_DNAJC13	FUN027013_FUN027013	FUN030582_XRN1	FUN033833_FUN033833	FUN027984_FUN027984	FUN002320_PPP3CA	FUN026010_FUN026010	FUN017882_FUN017882
4346	FUN016111_FUN016111	FUN033661_MAP1LC3B	FUN002386_PSMD3	FUN017923_FUN017923	FUN034292_FUN034292	FUN007124_TBL3	FUN026836_FUN026836	FUN020857_MTF1	FUN015149_SV2C	FUN030756_SLCO4A1	FUN001249_PKM	FUN039491_TMPRSS9	FUN017739_FUN017739	FUN014311_FUN014311	FUN030199_FUN030199	FUN033362_FUN033362	FUN030339_FUN030339	FUN000895_FUN000895	FUN030735_FUN030735	FUN012145_FUN012145
4347	FUN044612_FUN044612	FUN009118_AVPR1A	FUN019266_FUN019266	FUN016649_FUN016649	FUN024788_FUN024788	FUN037050_FUN037050	FUN015923_COL6A6	FUN034840_FUN034840	FUN008003_SRP14	FUN011582_MUC2	FUN038512_FUN038512	FUN016673_SBDS	FUN030341_FUN030341	FUN005785_FUN005785	FUN022076_DUS4L	FUN037840_FUN037840	FUN033222_NPTXR	FUN032484_FUN032484	FUN019490_FUN019490	FUN010749_MLH3
4348	FUN027334_FIBCD1	FUN007993_MFAP4	FUN019262_FUN019262	FUN014089_FUN014089	FUN032784_FUN032784	FUN001627_AQP8	FUN032653_FUN032653	FUN023963_CAMKK2	FUN038543_RAI14	FUN013026_CIDRIL1/2	FUN002114_NCKIPSD	FUN010549_PRDM10	FUN017742_FUN017742	FUN037313_TSPEAR	FUN024890_APMAP	FUN015902_NR6A1	FUN004261_FUN004261	FUN039116_FUN039116	FUN012308_FUN012308	FUN032137_RER1
4349	FUN016567_APY	FUN004849_FUN004849	FUN014740_FUN014740	FUN041413_FUN041413	FUN029643_SULT6B1	FUN026075_UNC51	FUN032650_FUN032650	FUN004798_FUN004798	FUN039661_FUN039661	FUN008917_FUN008917	FUN038398_BAIAP2	FUN013371_CTU1	FUN033132_FUN033132	FUN002710_CES2C	FUN014566_FUN014566	FUN040685_FUN040685	FUN023580_FUN023580	FUN030100_FUN030100	FUN012317_FUN012317	FUN037699_FUN037699
4350	FUN038540_FUN038540	FUN035166_FUN035166	FUN022867_FUN022867	FUN041414_FUN041414	FUN011816_FUN011816	FUN009007_SNX12	FUN013141_FUN013141	FUN027429_FUN027429	FUN022461_MRPS9	FUN009361_SLC6A8	FUN007477_TUBULIN	FUN044188_PGLS	FUN017752_FUN017752	FUN043496_FUN043496	FUN044696_XELEMENT\ORF2	FUN005942_UST	FUN004242_BIRC3	FUN025364_SNAP29	FUN019393_MINPP1	FUN031444_GPN2
4351	FUN007695_ZP4	FUN007929_FUN007929	FUN043472_FUN043472	FUN016643_FUN016643	FUN011812_FUN011812	FUN024091_KCNAB2	FUN013142_LGALS3	FUN013663_SAMD3	FUN015497_RBBP8	FUN025947_FUN025947	FUN017445_PCGF6	FUN016038_FUN016038	FUN030340_FUN030340	FUN026838_PLA2G4A	FUN026701_FUN026701	FUN011949_MPP2	FUN004237_FUN004237	FUN010393_FUN010393	FUN026192_FUN026192	FUN001602_PDE12
4352	FUN030654_PANX1	FUN019191_FUN019191	FUN014743_FUN014743	FUN041362_FUN041362	FUN026919_CPN2	FUN037085_FUN037085	FUN030565_FUN030565	FUN000080_FUN000080	FUN012629_FUN012629	FUN017103_FUN017103	FUN019606_FUN019606	FUN027660_CFH	FUN023615_FUN023615	FUN003198_SETDB1B	FUN035811_FANCM	FUN000172_FUN000172	FUN028005_FUN028005	FUN000695_ABHD11	FUN012413_FUN012413	FUN033679_FUN033679
4353	FUN000434_FUN000434	FUN019189_FUN019189	FUN014754_FUN014754	FUN041427_FUN041427	FUN024800_FUN024800	FUN005688_FUN005688	FUN030566_FUN030566	FUN024634_FUN024634	FUN013456_col6a6	FUN041140_FIBCD1	FUN034838_FUN034838	FUN014737_TRIP11	FUN033579_FUN033579	FUN020363_CYP2U1	FUN024415_RNF7	FUN026069_FUN026069	FUN013566_FUN013566	FUN016959_PHF21A	FUN035789_FUN035789	FUN033716_FUN033716
4354	FUN001343_FUN001343	FUN035384_OFCC1	FUN019233_RNF11	FUN041431_SUSD1	FUN029665_FUN029665	FUN012159_FUN012159	FUN015913_FUN015913	FUN010608_RDH11	FUN018320_RALBP1	FUN013396_DHX8	FUN034185_CBLL1	FUN010427_FUN010427	FUN023602_ASTE1	FUN024742_FUN024742	FUN037803_FUN037803	FUN000573_LEPROT	FUN041986_FUN041986	FUN002370_PGGT1B	FUN026460_FUN026460	FUN016400_FUN016400
4355	FUN022180_FUN022180	FUN019186_FUN019186	FUN012362_FUN012362	FUN038777_FUN038777	FUN032788_FUN032788	FUN020193_FUN020193	FUN013148_FUN013148	FUN019082_NDUFS4	FUN002442_RPS17	FUN005165_nkb-3	FUN014870_PIGF	FUN020571_TSN	FUN023654_FUN023654	FUN017083_FUN017083	FUN036072_FUN036072	FUN017746_FUN017746	FUN040992_FUN040992	FUN021711_FUN021711	FUN027470_FUN027470	FUN016374_ALLENE
4356	FUN039259_FUN039259	FUN018476_DNAJC13	FUN019214_FUN019214	FUN041473_FUN041473	FUN011793_FUN011793	FUN044475_FUN044475	FUN024635_FUN024635	FUN022097_DNAJA3	FUN038329_FUN038329	FUN034295_FUN034295	FUN016638_FUN016638	FUN036954_FUN036954	FUN017724_FUN017724	FUN022768_FUN022768	FUN015261_FAN1	FUN021096_FUN021096	FUN028487_FUN028487	FUN004842_FUN004842	FUN012041_FUN012041	FUN015074_APMAP
4357	FUN040888_DLL4	FUN035372_FUN035372	FUN012345_FUN012345	FUN014116_FUN014116	FUN011791_FUN011791	FUN019915_CSNK2B	FUN042481_FUN042481	FUN018321_CHRNB2	FUN024197_NRF6	FUN012452_FUN012452	FUN003054_ATP6V1D	FUN034916_NRDC	FUN030019_FUN030019	FUN010405_MRC1	FUN027881_UVSSA	FUN020775_FUN020775	FUN029258_FUN029258	FUN018474_FUN018474	FUN027473_FUN027473	FUN007395_FUN007395
4358	FUN010716_FUN010716	FUN008023_FUN008023	FUN014782_FUN014782	FUN038771_FUN038771	FUN030566_FUN030566	FUN001133_LSM14A	FUN021060_FUN021060	FUN010675_MRPL58	FUN031463_PBRM1	FUN010392_MS4A4A	FUN043421_FUN043421	FUN003236_FUN003236	FUN029978_FUN029978	FUN037928_FUN037928	FUN033305_UBR5	FUN031063_FUN031063	FUN022339_FUN022339	FUN004192_FUN004192	FUN011964_FUN011964	FUN032566_FUN032566
4359	FUN003158_FUN003158	FUN018478_FUN018478	FUN043486_FUN043486	FUN041479_MCL1	FUN011770_CLCN6	FUN005337_FUN005337	FUN015903_FUN015903	FUN021938_UBASH3B	FUN015148_NCBP1	FUN024455_UFD1	FUN033331_FUN033331	FUN008233_MINPP1	FUN023753_FUN023753	FUN005239_FUN005239	FUN022078_FUN022078	FUN031964_RENT1	FUN016241_FUN016241	FUN022975_FUN022975	FUN026299_FUN026299	FUN032309_TUBULIN
4360	FUN007200_FUN007200	FUN004775_MFSD4B	FUN012344_FUN012344	FUN001339_FUN001339	FUN024778_FUN024778	FUN037725_FUN037725	FUN020444_FUN020444	FUN037565_FUN037565	FUN000966_FUN000966	FUN013129_PIK3R4	FUN009103_UBXN6	FUN020012_PLAC8	FUN033059_KLHL23	FUN006572_FUN006572	FUN009402_TNFRSF10A	FUN017311_PCYT1A	FUN007282_FUN007282	FUN023057_GINS1	FUN011960_FUN011960	FUN019772_TTF2
4361	FUN028750_FUN028750	FUN019208_FUN019208	FUN014796_FUN014796	FUN041488_FUN041488	FUN029611_FUN029611	FUN015445_FUN015445	FUN013073_FUN013073	FUN013779_FUN013779	FUN027524_FUN027524	FUN028425_ACOT1	FUN043892_FUN043892	FUN029966_BET1	FUN033677_FAP	FUN028602_FUN028602	FUN028313_FUN028313	FUN022654_NUDT19	FUN026214_PIPERIC	FUN016077_FUN016077	FUN019452_FUN019452	FUN012993_FUN012993
4362	FUN022948_GGCT	FUN027595_MSANTD3	FUN001271_FUT11	FUN014071_FUN014071	FUN032758_FUN032758	FUN004789_CLEC4G	FUN030538_FUN030538	FUN019844_TMPRSS11C	FUN015169_ATG3	FUN018563_FUN018563	FUN007653_TRIP12	FUN012363_YBX2	FUN033676_DPP4	FUN030397_Cuzd1	FUN019788_HNRNPUL1	FUN044269_XELEMENT\ORF2	FUN021000_FUN021000	FUN002468_BCAS3	FUN026469_UST	FUN027965_FUN027965
4363	FUN028884_FUN028884	FUN005324_FUN005324	FUN019193_FUN019193	FUN041356_FUN041356	FUN034329_FUN034329	FUN029060_AGRN	FUN032748_FUN032748	FUN014426_FUN014426	FUN030296_FUN030296	FUN016124_ZMAT3	FUN035699_PLEC	FUN005809_FUN005809	FUN017675_NPTX2	FUN002910_COPS4	FUN043731_FUN043731	FUN024021_AQP12B	FUN012524_FUN012524	FUN024291_PTPRA	FUN012055_XIAP	FUN006904_PTK2
4364	FUN018631_HIST3H3	FUN026919_CPN2	FUN043500_FUN043500	FUN001413_FUN001413	FUN026946_FUN026946	FUN021810_FUN021810	FUN015972_FUN015972	FUN017141_FUN017141	FUN024028_CERK	FUN031539_FUN031539	FUN024957_FUT11	FUN027576_DOK1	FUN029975_FUN029975	FUN005372_STAB2	FUN026378_ECI1	FUN003695_FUN003695	FUN029981_DXO	FUN012218_FUN012218	FUN020078_FUN020078	FUN004882_FUN004882
4365	FUN006184_GHSR	FUN005321_NLRP3	FUN002432_MSANTD3	FUN041324_FUN041324	FUN025428_PCR3	FUN040828_EIF3L	FUN032777_FUN032777	FUN001660_FUN001660	FUN017119_CDH23	FUN012954_PLA2G7	FUN015682_SLC2A1	FUN000903_FUN000903	FUN033668_FUN033668	FUN008849_FUN008849	FUN009355_PUS7L	FUN022072_LACTBL1	FUN029977_FUN029977	FUN012150_SELP	FUN026297_FUN026297	FUN009857_FUN009857
4366	FUN025349_FUN025349	FUN004857_FUN004857	FUN039725_ASTE1	FUN041260_FUN041260	FUN026944_FUN026944	FUN017944_PYGB	FUN024007_FUN024007	FUN004932_RBM42	FUN020394_GTF2E1	FUN006683_moxd1	FUN003239_LASPARAGINASE	FUN028143_FLVCR2	FUN017701_FUN017701	FUN002566_FUN002566	FUN024648_C2CD3	FUN007394_FUN007394	FUN038727_FUN038727	FUN017277_CYB5D1	FUN027420_NXN	FUN029632_FUN029632
4367	FUN013001_FAT3	FUN026784_THA2	FUN039721_FUN039721	FUN041269_MCL1	FUN025425_FUN025425	FUN001796_FUN001796	FUN012970_FUN012970	FUN015766_ELP6	FUN034156_FUN034156	FUN041443_FUN041443	FUN017276_WDR33	FUN006868_FUN006868	FUN018519_FUN018519	FUN032569_FUN032569	FUN010720_NIPSNAP1	FUN002297_COG8	FUN026986_FUN026986	FUN001361_SLC7A9	FUN027481_FUN027481	FUN029920_FUN029920
4368	FUN036820_FUN036820	FUN026928_FUN026928	FUN043532_FUN043532	FUN014021_FUN014021	FUN011847_FUN011847	FUN001361_SLC7A9	FUN026805_FUN026805	FUN038632_GOT2	FUN032741_FUN032741	FUN009589_FCGBP	FUN020173_JMJD7	FUN014473_FUN014473	FUN017722_FUN017722	FUN006359_FUN006359	FUN022940_FUN022940	FUN044066_FUN044066	FUN026189_FUN026189	FUN013264_DRAP1	FUN030842_PINOPSIN	FUN034295_FUN034295
4369	FUN005280_sulp-6	FUN019200_FUN019200	FUN043570_KLHL7	FUN014026_FUN014026	FUN016212_CA2	FUN023168_FUN023168	FUN032761_FUN032761	FUN044529_HARBI1	FUN007080_FUN007080	FUN033585_SVEP1	FUN006869_VPS50	FUN027093_PDXK	FUN029987_TDO2B	FUN021025_FUN021025	FUN024067_FUN024067	FUN013995_FUN013995	FUN026994_FUN026994	FUN009231_TMC3	FUN031259_FUN031259	FUN037309_FUN037309
4370	FUN040019_FUN040019	FUN026299_FUN026299	FUN019084_TYRP1	FUN041288_FAXDC2	FUN007832_FUN007832	FUN011429_FUN011429	FUN032758_FUN032758	FUN007959_AP1AR	FUN006694_FUN006694	FUN023540_ASTE1	FUN035520_FUN035520	FUN010107_FUN010107	FUN033074_ITLN1	FUN003204_FUN003204	FUN024493_TTLL15	FUN037064_FUN037064	FUN007299_FUN007299	FUN014023_STKLD1	FUN026295_FUN026295	FUN023661_FUN023661
4371	FUN015285_SORD	FUN017739_FUN017739	FUN023070_MNX1	FUN041293_FUN041293	FUN011841_FUN011841	FUN006796_FUN006796	FUN012990_FUN012990	FUN003812_CNPPD1	FUN015109_DENND4B	FUN021869_ADCY8	FUN025435_CMTM4	FUN011143_GSS	FUN033651_FUN033651	FUN038897_FBXW4	FUN025361_FUN025361	FUN018381_FUN018381	FUN007275_FUN007275	FUN023046_NDUFAF1	FUN030838_MOXD1	FUN025394_FUN025394
4372	FUN030342_FUN030342	FUN025534_IQGAP2	FUN023073_FUN023073	FUN038841_FUN038841	FUN011833_FUN011833	FUN016335_CASP2	FUN013000_FUN013000	FUN001265_GGT7	FUN022843_TMEM67	FUN000427_FLVCR1	FUN022962_DDH	FUN043534_XELEMENT\ORF2	FUN000409_FUN000409	FUN020591_ABCG9	FUN021922_FUN021922	FUN019880_FUN019880	FUN000835_HSDL1	FUN024407_LRP5L	FUN031252_FUN031252	FUN012122_FUN012122
4373	FUN017441_LACC1	FUN027359_FUN027359	FUN039664_FUN039664	FUN013378_NVDCI1	FUN029602_FUN029602	FUN039371_FNTA	FUN032751_FUN032751	FUN020596_FUN020596	FUN026808_FUN026808	FUN022653_FUN022653	FUN028430_CTSH	FUN026995_FUN026995	FUN023019_kek2	FUN015906_FBXW10	FUN030443_PABPN1B	FUN015218_CFAP68	FUN029955_FUN029955	FUN035512_FUN035512	FUN019444_FUN019444	FUN006467_CEP20
4374	FUN034104_FUN034104	FUN017742_FUN017742	FUN012142_FUN012142	FUN001390_FUN001390	FUN009056_FUN009056	FUN020595_FUN020595	FUN042335_FUN042335	FUN039635_LSG1	FUN025774_FUN025774	FUN009006_DYNC2I2	FUN004958_FUN004958	FUN040715_FUN040715	FUN029999_FUN029999	FUN003050_LGR4	FUN027660_CFH	FUN014802_PTRH2	FUN029954_FUN029954	FUN006199_CDIN1	FUN030834_SLC5A8	FUN032398_NCDN
4375	FUN030082_FUN030082	FUN027355_LGALS4	FUN039655_FUN039655	FUN041325_FUN041325	FUN029593_FUN029593	FUN003599_SSRP1	FUN032704_FUN032704	FUN009316_MED4	FUN023767_FNBP4	FUN000591_SLC5A7	FUN011321_TTC7B	FUN036836_FUN036836	FUN030001_FUN030001	FUN025709_FUN025709	FUN009221_MRTO4	FUN027429_FUN027429	FUN007255_FUN007255	FUN009728_DGKQ	FUN030829_FUN030829	FUN005058_GAPDH
4376	FUN004946_ANXA13	FUN035366_FUN035366	FUN043572_FUN043572	FUN002386_PSMD3	FUN032748_FUN032748	FUN014283_VHA26	FUN021087_FUN021087	FUN032293_BIRC7A	FUN028554_FUN028554	FUN021341_CLEC4D	FUN002211_ZKSCAN7	FUN039264_FUN039264	FUN030010_FUN030010	FUN006155_HMCN1	FUN006454_FITM2	FUN012708_FUN012708	FUN007252_LRHAMNOSEBINDING	FUN039878_AKAP9	FUN026396_FUN026396	FUN004907_PELO
4377	FUN022040_FUN022040	FUN002231_FUN002231	FUN014904_MEP1B	FUN038823_FCN2	FUN026939_FUN026939	FUN006300_PARP14	FUN015951_FUN015951	FUN031299_FUN031299	FUN000170_FUN000170	FUN010757_TAF1B	FUN035616_SFI1	FUN013406_TMEM18	FUN029602_FUN029602	FUN029892_FUN029892	FUN019601_CCNQ	FUN001585_BAI3	FUN000807_FUN000807	FUN033263_PPP4R2A	FUN026392_ANGPTL4	FUN042320_FUN042320
4378	FUN004590_FUN004590	FUN026059_FUN026059	FUN043580_FUN043580	FUN041336_FUN041336	FUN032751_FUN032751	FUN012104_FUN012104	FUN013038_FUN013038	FUN007979_FIB	FUN008089_ABL1	FUN003050_LGR4	FUN033787_FUN033787	FUN008744_FUN008744	FUN034424_CDC7	FUN022654_NUDT19	FUN004796_SS18	FUN017964_FUN017964	FUN000821_CHST9	FUN012107_FUN012107	FUN035730_FUN035730	FUN040929_FUN040929
4379	FUN033569_SAPCD2	FUN018490_FUN018490	FUN023102_FUN023102	FUN041337_FUN041337	FUN030589_NCF1	FUN044705_JOCKEY\POL	FUN003316_Adamtsl1	FUN024183_MDP1	FUN010784_FUN010784	FUN028160_COQ4	FUN019710_FUN019710	FUN011472_CSPG4	FUN019105_FUN019105	FUN024030_OSTF1	FUN018194_GIGYF1	FUN035454_FUN035454	FUN033950_FUN033950	FUN002441_ANO5	FUN026338_FUN026338	FUN012244_FUN012244
4380	FUN028106_FUN028106	FUN035386_FUN035386	FUN014915_FUN014915	FUN041340_FUN041340	FUN029599_FUN029599	FUN006906_MRPS12	FUN026812_ANGPTL1	FUN010756_FUN010756	FUN022228_PI4KA	FUN011212_FUN011212	FUN036573_FUN036573	FUN002919_DNAAF5	FUN025467_FUN025467	FUN021421_FUN021421	FUN019247_LPA	FUN022797_FUN022797	FUN021071_FUN021071	FUN020818_GALT	FUN030828_FUN030828	FUN026103_HDAC6
4381	FUN023287_BMP1	FUN026036_FUN026036	FUN014924_FUN014924	FUN013368_FUN013368	FUN029600_NLRC5	FUN022084_FUN022084	FUN021083_FUN021083	FUN034718_FUN034718	FUN000413_BOLA1	FUN041495_FUN041495	FUN032677_ATP5MG	FUN040480_FUN040480	FUN025466_CNFN	FUN025634_FUN025634	FUN023909_FUN023909	FUN022207_FUN022207	FUN021084_FUN021084	FUN001270_FUN001270	FUN031254_MBL2	FUN009464_FUN009464
4382	FUN032472_FCN2	FUN026939_FUN026939	FUN001220_FUN001220	FUN041345_FUN041345	FUN030565_FUN030565	FUN020580_FUN020580	FUN015949_FUN015949	FUN002636_LSM2	FUN043417_ATP6	FUN016776_ANXA4	FUN044369_FUN044369	FUN015143_RXRGA	FUN019586_FUN019586	FUN019177_PARP14	FUN015074_APMAP	FUN005907_FUN005907	FUN032423_FUN032423	FUN041776_RBFOX2	FUN026347_FUN026347	FUN011515_FUN011515
4383	FUN011132_FUN011132	FUN027305_FUN027305	FUN012137_FUN012137	FUN016678_FUN016678	FUN026896_FUN026896	FUN019078_KCNN2	FUN042387_CLEC17A	FUN010558_FUN010558	FUN044068_FUN044068	FUN014858_DCAF1	FUN003809_FUN003809	FUN032706_FUN032706	FUN025462_FCER2	FUN014146_PALD1	FUN029708_FUN029708	FUN029795_FUN029795	FUN038705_FUN038705	FUN015020_FUN015020	FUN026440_FUN026440	FUN002102_FUN002102
4384	FUN016998_FUN016998	FUN005346_FUN005346	FUN023109_FUN023109	FUN001385_FUN001385	FUN010924_FUN010924	FUN014527_FUN014527	FUN030524_FUN030524	FUN016637_THADA	FUN013796_XKR4	FUN029892_FUN029892	FUN034167_ARF4	FUN003349_IFT20	FUN029150_FUN029150	FUN006532_FUN006532	FUN019192_PMPCA	FUN000767_KCTD9	FUN033937_FUN033937	FUN013919_FUN013919	FUN026447_FUN026447	FUN010898_FUN010898
4385	FUN009439_FUN009439	FUN018586_FUN018586	FUN023114_FUN023114	FUN038811_FUN038811	FUN034228_FUN034228	FUN016558_GPN1	FUN030529_FUN030529	FUN032065_SETD9	FUN040663_AMFR	FUN013704_USP44	FUN035505_TMEM42	FUN003766_ERCC6L	FUN014880_FUN014880	FUN015902_NR6A1	FUN038552_FUN038552	FUN004640_ENDOU	FUN007376_FUN007376	FUN003995_FUN003995	FUN020105_frm-1	FUN035062_ABCG4
4386	FUN035673_FUN035673	FUN017756_NPTX1	FUN019062_FUN019062	FUN013255_FUN013255	FUN007997_FUN007997	FUN009552_ARID1A	FUN015901_FUN015901	FUN028236_TRAF6	FUN003651_CDK9	FUN019509_CIMIP2CA	FUN024820_FUN024820	FUN024832_PNP	FUN025439_FUN025439	FUN012253_KLHL13	FUN003596_USP33	FUN036208_FUN036208	FUN020964_FUN020964	FUN027014_CTNS	FUN031261_NLGN4X	FUN001268_ECM3
4387	FUN011149_FUN011149	FUN005219_FUN005219	FUN041325_FUN041325	FUN001220_FUN001220	FUN008990_FUN008990	FUN035613_RBM8A	FUN032592_FUN032592	FUN034145_NAIF1	FUN023546_IPPK	FUN013601_ORCT	FUN031531_PBK	FUN035827_ISY1	FUN025428_PCR3	FUN040715_FUN040715	FUN003764_POFUT2	FUN028218_FUN028218	FUN007495_FUN007495	FUN016525_FN1	FUN027485_FUN027485	FUN030054_FUN030054
4388	FUN004601_FUN004601	FUN017762_FUN017762	FUN001218_FUN001218	FUN001218_FUN001218	FUN000078_PSMB7	FUN016496_ZUP1	FUN013186_FUN013186	FUN005873_KLHDC1	FUN016527_FUN016527	FUN028022_FUN028022	FUN032895_FUN032895	FUN037806_BEST3	FUN025425_FUN025425	FUN012884_FUN012884	FUN001896_TUBULIN	FUN020225_MSANTD3	FUN026331_DGALACTOSIDESPECIFIC	FUN005526_TTC17	FUN035630_FUN035630	FUN029950_FUN029950
4389	FUN001812_FUN001812	FUN025951_PI16	FUN012128_FUN012128	FUN043178_FUN043178	FUN030524_FUN030524	FUN015731_FUN015731	FUN027359_FUN027359	FUN007053_TOM1L2	FUN035120_FUN035120	FUN028705_GCLC	FUN031045_FUN031045	FUN003604_G2/MITOTICSPECIFIC	FUN022152_FUN022152	FUN026969_FUN026969	FUN030902_POLD2	FUN026995_FUN026995	FUN007472_FUN007472	FUN021474_FUN021474	FUN026481_FUN026481	FUN002691_FUN002691
4390	FUN008444_CHST14	FUN019140_FUN019140	FUN039639_FUN039639	FUN042871_FUN042871	FUN032823_FUN032823	FUN013935_SVEP1	FUN030640_FUN030640	FUN003628_FUN003628	FUN014008_BBS5	FUN031660_CNTNAP1	FUN018589_FUN018589	FUN029695_FUN029695	FUN000569_FUN000569	FUN024160_MRPS22	FUN027659_CFH	FUN040248_PARD6G	FUN033836_METTL27	FUN027650_FUN027650	FUN027412_FUN027412	FUN031817_SELENOS
4391	FUN036693_FUN036693	FUN008047_FUN008047	FUN012125_FUN012125	FUN042916_ACTP	FUN008023_FUN008023	FUN022682_ELMOD2	FUN015822_FUN015822	FUN006109_FUN006109	FUN040314_METAP2	FUN031541_FUN031541	FUN040833_DBR1B	FUN042117_GALNT7	FUN022153_FUN022153	FUN024384_GRM8	FUN027578_SH3BP5L	FUN037371_ITLN1	FUN026270_NMUR2	FUN030415_MAU2	FUN027536_FUN027536	FUN035225_FUN035225
4392	FUN032461_ARMC7	FUN017752_FUN017752	FUN012120_FIBRINOGENLIKE	FUN042924_LEUS	FUN032825_FIBCD1A	FUN023751_FUN023751	FUN002383_FUN002383	FUN001494_DIMT1	FUN026198_FUN026198	FUN008501_FUN008501	FUN021309_OPLAH	FUN034719_FIBCD1	FUN032411_FUN032411	FUN015185_EFCAB9	FUN029522_MTRFR	FUN044897_CHPT1	FUN007455_FUT9	FUN033194_FUN033194	FUN020183_FUN020183	FUN014067_NLRC5
4393	FUN032418_FUN032418	FUN028042_FUN028042	FUN012117_FUN012117	FUN043022_FUN043022	FUN010920_FUN010920	FUN024944_FUN024944	FUN032434_FUN032434	FUN018651_OVCH2	FUN031389_FUN031389	FUN004073_FUN004073	FUN017847_GET1	FUN013397_MAP2K3	FUN032419_FUN032419	FUN026069_FUN026069	FUN024410_FUN024410	FUN023698_PLPBP	FUN033841_FUN033841	FUN024372_KLHL23	FUN036260_OPRM1	FUN002434_PIR
4394	FUN019316_FUN019316	FUN026944_FUN026944	FUN023127_FUN023127	FUN043044_FUN043044	FUN008985_FUN008985	FUN015398_FUN015398	FUN013332_FUN013332	FUN024162_USPL1	FUN032049_XRCC1	FUN021294_NXPE3	FUN031164_FUN031164	FUN030858_NDUFB9	FUN014960_DMBX1	FUN022255_FUN022255	FUN018768_SVEP1	FUN029426_CEP19	FUN033845_FUN033845	FUN004582_EXOC3	FUN026230_ACTBA	FUN009457_PCTP
4395	FUN026053_FUN026053	FUN026946_FUN026946	FUN023069_FUN023069	FUN043058_FUN043058	FUN029734_FUN029734	FUN028459_MRPL24	FUN032429_TMEM53	FUN003068_PARL	FUN024820_FUN024820	FUN013444_BHMT	FUN038628_FUN038628	FUN010774_TAFAZZIN	FUN035112_FUN035112	FUN037258_FUN037258	FUN014047_RETSAT	FUN019758_FUN019758	FUN038658_FUN038658	FUN001032_FUN001032	FUN019465_NPTX2	FUN004460_MFSD7
4396	FUN030109_IL1RAPL2	FUN005218_FUN005218	FUN012171_FUN012171	FUN043087_LINE1	FUN032842_FUN032842	FUN007920_NDUFA10	FUN020481_ARL14EP	FUN007125_FUN007125	FUN032267_BIRC6	FUN001183_FUN001183	FUN010552_FUN010552	FUN020570_NAA35	FUN025399_FUN025399	FUN028525_FUN028525	FUN030500_NPHP3	FUN006228_GUCD1	FUN026260_CDC31	FUN022777_FUN022777	FUN026224_FUN026224	FUN005980_TTC21B
4397	FUN040894_FUN040894	FUN017772_FIBRINOGENLIKE	FUN019146_FUN019146	FUN043102_LPDA	FUN032853_HEPATIC	FUN004233_AIRC	FUN003256_TMEM26	FUN031802_TOMM40	FUN002503_FAT4	FUN023972_LRR1	FUN034820_CMPK	FUN007462_MRPS7	FUN014976_ALX4	FUN038810_TTC17	FUN008940_FUN008940	FUN030107_MEP1B	FUN033934_FUN033934	FUN039880_FUN039880	FUN027413_FUN027413	FUN013793_IMPDH1
4398	FUN001560_ADAMTS9	FUN034635_FUN034635	FUN012175_FUN012175	FUN043147_FUN043147	FUN008047_FUN008047	FUN023913_UTP3	FUN013345_FUN013345	FUN027441_TUBGCP4	FUN033760_SLC9B2	FUN023322_FUN023322	FUN018176_YIPF1	FUN034762_PSMB4	FUN014983_FUN014983	FUN000531_FUN000531	FUN033593_FUN033593	FUN024020_SLC6A4	FUN020888_KBTBD3	FUN023241_FUN023241	FUN026221_HOXB5	FUN022241_FUN022241
4399	FUN002900_ITGA2	FUN018590_PLK1	FUN012268_FUN012268	FUN043187_FUN043187	FUN034134_FUN034134	FUN008092_SMAD4	FUN032419_FUN032419	FUN023702_MMS19	FUN015554_VIRMA	FUN024473_NFYB	FUN037145_FUN037145	FUN032673_SMARCE1	FUN019537_FUN019537	FUN032277_FUN032277	FUN016556_ANGEL1	FUN009802_FUN009802	FUN012445_FUN012445	FUN038756_FUN038756	FUN020188_ALPHANACETYLGALACTOSAMINESPECIFIC	FUN028449_GAA
4400	FUN020090_CNFN	FUN017780_FUN017780	FUN012260_FUN012260	FUN042850_FUN042850	FUN025386_FUN025386	FUN032862_SAMD3	FUN032411_FUN032411	FUN010365_YES1	FUN011142_DDX51	FUN012091_FUN012091	FUN034344_FUN034344	FUN008397_CTNS	FUN035166_FUN035166	FUN016776_ANXA4	FUN010425_FUN010425	FUN028408_FUN028408	FUN038674_FUN038674	FUN025713_RCN2	FUN011890_FUN011890	FUN038977_ANGPTL1
4401	FUN010249_CLEC4G	FUN027674_FUN027674	FUN012246_FUN012246	FUN016242_FUN016242	FUN024840_FUN024840	FUN024652_FUN024652	FUN026906_FUN026906	FUN038465_SLCO2A1	FUN004959_KIF13A	FUN005073_FUN005073	FUN017146_FUN017146	FUN001732_CHTF18	FUN014849_DAPK3	FUN005523_FUN005523	FUN032165_KIF3B	FUN010431_IPO13	FUN000758_UNC80	FUN013479_CCM2	FUN035631_FUN035631	FUN036513_HAL
4402	FUN005246_FUN005246	FUN019142_PLSCR1	FUN039712_FUN039712	FUN016241_FUN016241	FUN015151_FUN015151	FUN000814_MTO1	FUN030655_FUN030655	FUN002312_FUN002312	FUN040824_IQCK	FUN001980_FUN001980	FUN021576_RMC1	FUN002092_PSMA5	FUN030914_FUN030914	FUN004508_INTS11	FUN029200_DNAH5	FUN004575_SEC22B	FUN007403_FUN007403	FUN004879_FUN004879	FUN035844_FUN035844	FUN027909_PSMC6
4403	FUN037384_FUN037384	FUN035886_FUN035886	FUN012236_FUN012236	FUN043335_SERS	FUN016265_FUN016265	FUN021442_KIF9	FUN026919_CPN2	FUN036687_CHST4	FUN029049_FUN029049	FUN006660_MOXD1	FUN024917_FUN024917	FUN014283_VHA26	FUN029142_ARL3	FUN013710_LAMTOR4	FUN002656_HPCAL4	FUN040115_ANGPTL7	FUN007401_FUN007401	FUN024871_XKR6	FUN026211_DHX58	FUN021002_FUN021002
4404	FUN034302_FUN034302	FUN026010_FUN026010	FUN012233_FUN012233	FUN043341_FUN043341	FUN026836_FUN026836	FUN030459_CCSAP	FUN027355_LGALS4	FUN006475_MYSM1	FUN027406_UBE4B	FUN040524_FUN040524	FUN005883_FUN005883	FUN011694_ARHGAP39	FUN032341_KLHL36	FUN000547_CMPK2	FUN026522_NIP7	FUN002315_SLCO4A1	FUN012451_FUN012451	FUN011601_FUN011601	FUN027525_FUN027525	FUN012685_FUN012685
4405	FUN036182_FUN036182	FUN004778_FUN004778	FUN023014_FUN023014	FUN013238_FUN013238	FUN025396_FUN025396	FUN008917_FUN008917	FUN013370_RGS5	FUN009675_FUN009675	FUN003015_YLPM1	FUN027042_FUN027042	FUN003676_MRPL15	FUN013766_CLK2	FUN029091_FUN029091	FUN024011_FUN024011	FUN032063_POLR3C	FUN041096_FUN041096	FUN012457_FUN012457	FUN010315_LEV9	FUN030790_B4GALT2	FUN027983_FUN027983
4406	FUN024068_FUN024068	FUN035387_FUN035387	FUN043548_RTASE	FUN043357_FUN043357	FUN009004_FUN009004	FUN027080_RNF31	FUN042817_FUN042817	FUN027564_ATP5PB	FUN007119_MED22	FUN042320_FUN042320	FUN000444_IMMP2L	FUN006115_PSMD2	FUN019608_FUN019608	FUN039039_NUP98	FUN023358_SEMA3B	FUN005976_NHEJ1	FUN012458_FUN012458	FUN001889_FUN001889	FUN011948_FCN2	FUN000161_LRP1
4407	FUN025355_FUN025355	FUN027343_FUN027343	FUN012231_FUN012231	FUN016238_FUN016238	FUN030529_FUN030529	FUN040113_BAG6	FUN030669_FUN030669	FUN002361_DYNLL2	FUN014557_FUN014557	FUN036520_FUN036520	FUN003608_FUN003608	FUN019353_TJP1	FUN022122_FUN022122	FUN017215_PPP6C	FUN009326_HUS1	FUN003225_PRKN	FUN033935_FUN033935	FUN034341_FUN034341	FUN026277_FUN026277	FUN006942_FUN006942
4408	FUN001952_COL6A2	FUN035389_FUN035389	FUN012230_FUN012230	FUN016234_FUN016234	FUN034198_FUN034198	FUN014455_CYP3A4	FUN032378_VSX1	FUN000812_FUN000812	FUN031673_CHEK2	FUN038321_FUN038321	FUN015794_SALL1	FUN025186_MRPL41	FUN014664_FUN014664	FUN015238_TERT	FUN027044_IAH1	FUN006673_PDIA6	FUN021091_FUN021091	FUN015180_DNA2	FUN026283_CYP4V2	FUN029513_IDH1
4409	FUN043762_FUN043762	FUN035112_FUN035112	FUN012229_FUN012229	FUN043413_FUN043413	FUN026440_FUN026440	FUN034174_FUN034174	FUN013391_DYNLT5	FUN032637_FUN032637	FUN029968_AK9	FUN022695_GPROTEIN	FUN014744_CCDC61	FUN020706_SAP30BP	FUN014698_FUN014698	FUN016695_GCC1	FUN031181_FUN031181	FUN039283_FUN039283	FUN016739_FUN016739	FUN032252_DPAGT1	FUN011946_SP24D	FUN015590_FGF18
4410	FUN004323_FUN004323	FUN004542_FUN004542	FUN014855_FUN014855	FUN042853_DNAK	FUN026447_FUN026447	FUN032887_FUN032887	FUN015793_FUN015793	FUN032188_FUN032188	FUN009927_FUN009927	FUN026792_NLRC5	FUN041170_FUN041170	FUN012894_FUN012894	FUN022123_FUN022123	FUN038143_FUN038143	FUN012607_FUN012607	FUN037683_ERN1	FUN026028_FUN026028	FUN026508_FUN026508	FUN027490_FUN027490	FUN008517_FUN008517
4411	FUN001987_FUN001987	FUN026021_FUN026021	FUN012212_FUN012212	FUN002619_FUN002619	FUN016880_FUN016880	FUN019563_FUN019563	FUN032359_FUN032359	FUN027194_TDRD7	FUN035243_FUN035243	FUN012580_FUN012580	FUN031821_PLCG1	FUN004329_FUN004329	FUN014706_FUN014706	FUN004562_GLS	FUN032189_KIF23	FUN031467_PARP2	FUN014645_FUN014645	FUN026873_FUN026873	FUN030797_TROPINONE	FUN036039_FUN036039
4412	FUN009727_FUN009727	FUN026338_FUN026338	FUN012209_FUN012209	FUN018118_ORCT	FUN010909_FUN010909	FUN013040_FUN013040	FUN013315_FUN013315	FUN009724_FUN009724	FUN044216_THAP9	FUN011380_FUN011380	FUN001419_FUN001419	FUN014233_FUN014233	FUN029095_GLIPR1L1	FUN003387_MSANTD3	FUN022523_ARAP1	FUN030550_FUN030550	FUN029833_KLHL25	FUN003597_CFB	FUN012089_PPAT	FUN012631_FUN012631
4413	FUN027365_FUN027365	FUN035881_FUN035881	FUN014863_FUN014863	FUN014339_FUN014339	FUN010911_FUN010911	FUN007964_FUN007964	FUN043934_FUN043934	FUN015143_RXRGA	FUN038504_FUN038504	FUN011497_FUN011497	FUN002830_MRPL4	FUN024471_FUN024471	FUN029100_FUN029100	FUN025500_FUN025500	FUN018249_THIOREDOXIN	FUN034590_BORCS5	FUN000891_FUN000891	FUN012627_IRF1	FUN026473_FUN026473	FUN044667_wht-7
4414	FUN000258_LRP5L	FUN027317_XIAP	FUN012207_FUN012207	FUN042549_FUN042549	FUN025399_FUN025399	FUN015186_TTLL6	FUN026856_FUN026856	FUN025165_FUN025165	FUN022627_TOGARAM1	FUN008333_FUN008333	FUN038484_FARSA	FUN011595_KANSL2	FUN032353_NPTX2	FUN011212_FUN011212	FUN002145_SH2D3C	FUN016325_GDPGP1	FUN000912_FUN000912	FUN028373_ACLY	FUN035686_FUN035686	FUN022677_FUN022677
4415	FUN025558_RNF4	FUN035416_FUN035416	FUN019094_FUN019094	FUN042584_ACNA	FUN026877_FUN026877	FUN027685_FUN027685	FUN015857_FUN015857	FUN022894_PDE6B	FUN017936_SDCCAG8	FUN040817_FUN040817	FUN037387_STAMBP	FUN003765_FUN003765	FUN023192_MCL1	FUN015222_GFM1	FUN010505_SLC5A8	FUN008745_H1F0	FUN000937_FUN000937	FUN044052_FUN044052	FUN019458_FUN019458	FUN021490_FUN021490
4416	FUN013433_BCL11A	FUN004754_FUN004754	FUN019093_SCD5	FUN042617_FAT3	FUN026874_FUN026874	FUN042015_FUN042015	FUN032563_FUN032563	FUN020727_FUN020727	FUN022424_FUN022424	FUN026709_FUN026709	FUN036440_TDRD7	FUN003054_ATP6V1D	FUN025534_IQGAP2	FUN018202_FUN018202	FUN023888_CNKSR2	FUN023024_TUBULIN	FUN021217_MFSD7	FUN044359_FUN044359	FUN030859_TAAR9	FUN030371_SCARA5
4417	FUN010322_PPOX	FUN027330_FUN027330	FUN019091_FUN019091	FUN042624_FUN042624	FUN029703_FUN029703	FUN020260_SURF2	FUN024800_FUN024800	FUN029675_FUN029675	FUN031737_MFSD14B	FUN015266_CLIP3	FUN010681_FUN010681	FUN016963_BBS2	FUN022139_FUN022139	FUN009158_FUN009158	FUN025089_THUMPD1	FUN025675_TRNT1	FUN038973_FUN038973	FUN027317_XIAP	FUN035819_ST6GALNAC4	FUN038689_FBXL18
4418	FUN034174_FUN034174	FUN026347_FUN026347	FUN039690_FUN039690	FUN042626_FUN042626	FUN034176_FUN034176	FUN014115_FUN014115	FUN032547_BIRC2	FUN026951_FUN026951	FUN027095_FUN027095	FUN038769_FUN038769	FUN032996_NUP98	FUN044479_FUN044479	FUN032378_VSX1	FUN012692_FUN012692	FUN039402_RSRC1	FUN029712_SMNDC1	FUN033962_FUN033962	FUN024401_FUN024401	FUN027500_FUN027500	FUN030273_LRP5L
4419	FUN032927_APP	FUN027647_FUN027647	FUN039686_FUN039686	FUN042630_FUN042630	FUN026871_FUN026871	FUN011589_KANSL2	FUN026871_FUN026871	FUN004324_FUN004324	FUN008802_UNC93A	FUN016514_MUC4	FUN019368_FUN019368	FUN017126_GRIA4	FUN025504_FUN025504	FUN025660_FUN025660	FUN008220_FUN008220	FUN034268_FUN034268	FUN014654_FUN014654	FUN009529_FUN009529	FUN035678_FUN035678	FUN032374_FUN032374
4420	FUN008137_DNAJC9	FUN002224_FUN002224	FUN012193_FUN012193	FUN042632_MCL1	FUN032804_FUN032804	FUN038758_FUN038758	FUN030589_NCF1	FUN010323_UBE2V2	FUN014619_ZCWPW1	FUN031253_FUN031253	FUN032066_COX10	FUN012960_FUN012960	FUN025498_TPM1	FUN009848_FUN009848	FUN015009_FUN015009	FUN002840_FUN002840	FUN021239_FUN021239	FUN036511_FUN036511	FUN019428_CTYPE	FUN014918_FSCN1
4421	FUN030371_SCARA5	FUN035879_FUN035879	FUN039684_FUN039684	FUN014338_FUN014338	FUN007929_FUN007929	FUN038222_FUN038222	FUN042540_FUN042540	FUN035259_FUN035259	FUN003678_EIF6	FUN016997_CKB	FUN009029_ERLIN2	FUN027338_FUN027338	FUN025470_FUN025470	FUN044147_NMUR1	FUN000166_FUN000166	FUN016385_TRMT13	FUN033970_FUN033970	FUN007182_PDX1	FUN027509_FUN027509	FUN025725_FUN025725
4422	FUN031484_FUN031484	FUN035877_FUN035877	FUN043569_FUN043569	FUN016275_FUN016275	FUN032806_FUN032806	FUN003507_FUN003507	FUN013241_FUN013241	FUN003732_FUN003732	FUN005334_UBE2J1	FUN001915_FUN001915	FUN035944_DNAH3	FUN034361_RBBP5	FUN014841_FUN014841	FUN038946_GGA1	FUN036408_TDRD7A	FUN002939_KYNU	FUN033973_FUN033973	FUN040528_FUN040528	FUN012370_FUN012370	FUN028600_FUN028600
4423	FUN012259_MEP1A	FUN026297_FUN026297	FUN023063_FUN023063	FUN042666_FUN042666	FUN030538_FUN030538	FUN028808_COPZ1	FUN032516_FUN032516	FUN003300_HMT1	FUN006167_FUN006167	FUN011213_SAMD3	FUN003995_FUN003995	FUN035299_FUN035299	FUN014991_FUN014991	FUN002012_FUN002012	FUN002360_COQ5	FUN026198_FUN026198	FUN000841_FUN000841	FUN036325_EGT2	FUN019523_ATL3	FUN030546_RTF2
4424	FUN023325_FUN023325	FUN000109_MCL1	FUN014711_FUN014711	FUN042843_FUN042843	FUN011705_FUN011705	FUN029492_EMC2	FUN026874_FUN026874	FUN014285_DDX31	FUN025971_LRRC72	FUN000710_FUN000710	FUN034351_ATX1	FUN020868_CC2D1A	FUN015013_YIHQ	FUN011979_TDR1	FUN034624_GTF3C1	FUN026377_ECI1	FUN001058_FUN001058	FUN040520_FUN040520	FUN019623_FUN019623	FUN019001_FUN019001
4425	FUN015436_FUN015436	FUN007997_FUN007997	FUN014710_FUN014710	FUN042743_FUN042743	FUN026856_FUN026856	FUN024152_RAP1B	FUN026877_FUN026877	FUN003711_HYAL1	FUN016290_FUN016290	FUN025800_PTCHD3	FUN020908_TAF13	FUN035332_FUN035332	FUN030893_FUN030893	FUN015193_FUN015193	FUN002766_FUN002766	FUN034978_FUN034978	FUN039012_DBX1	FUN042540_FUN042540	FUN035312_FUN035312	FUN040989_FUN040989
4426	FUN017283_FUN017283	FUN018347_FUN018347	FUN039816_FUN039816	FUN001081_FUN001081	FUN016870_ACTBC	FUN034476_FUN034476	FUN032506_FUN032506	FUN028600_FUN028600	FUN014949_SSNA1	FUN008794_COL7A1	FUN002800_PARP10	FUN029113_NGLY1	FUN025396_FUN025396	FUN034766_FUN034766	FUN002181_ERN1	FUN008793_FUN008793	FUN006949_GNG11	FUN035881_FUN035881	FUN030620_FUN030620	FUN013063_NLRP2
4427	FUN016518_FUN016518	FUN026856_FUN026856	FUN042819_FUN042819	FUN002615_GID8	FUN025292_FUN025292	FUN017407_FUN017407	FUN013302_FUN013302	FUN013316_FUN013316	FUN036656_SAMD3	FUN016114_RGP1	FUN008410_FUN008410	FUN026524_GFUS	FUN030859_TAAR9	FUN029097_FSD1	FUN006934_FUN006934	FUN032167_FUZ	FUN006938_FUN006938	FUN040928_FUN040928	FUN035320_TOB1	FUN000169_FUN000169
4428	FUN001404_FUN001404	FUN027413_FUN027413	FUN042842_FUN042842	FUN042765_FUN042765	FUN029932_FUN029932	FUN006201_R3HDM4	FUN013245_FUN013245	FUN014988_FUN014988	FUN022650_HSPA14	FUN044385_JOCKEY\POL	FUN020817_MED7	FUN002925_CCT4	FUN015334_FUN015334	FUN013681_ACAD9	FUN029560_SNX15	FUN035802_GBA3	FUN039029_FUN039029	FUN044219_FUN044219	FUN030935_FUN030935	FUN006972_HMBOX1
4429	FUN023733_FMN2	FUN025470_FUN025470	FUN042843_FUN042843	FUN038407_FUN038407	FUN014576_FUN014576	FUN017957_DECR2	FUN013248_LYSOZYME	FUN020045_FUN020045	FUN020008_FUN020008	FUN004802_FUN004802	FUN006605_FUN006605	FUN007826_EXOC7	FUN022187_NHL1	FUN012942_FUN012942	FUN036786_FUN036786	FUN002009_COL6A1	FUN026042_FUN026042	FUN027343_FUN027343	FUN012691_KLHL38	FUN013969_FUN013969
4430	FUN006981_FUN006981	FUN027412_FUN027412	FUN014645_FUN014645	FUN042818_FUN042818	FUN011343_FUN011343	FUN006453_NDUFS7	FUN042649_FUN042649	FUN009366_CPTP	FUN010316_POLD3	FUN029716_FUN029716	FUN006459_GORASP2	FUN043647_FUN043647	FUN015362_FUN015362	FUN015783_ALYREF	FUN023744_NTHL1	FUN023047_VPS18	FUN026034_FUN026034	FUN011232_FUN011232	FUN030616_FUN030616	FUN028743_TTC12
4431	FUN027894_DCAKD	FUN035320_TOB1	FUN014646_FUN014646	FUN042819_FUN042819	FUN030139_FUN030139	FUN025124_CAMK2D	FUN032483_FUN032483	FUN002305_FUN002305	FUN004319_FUN004319	FUN033047_ATL1	FUN023744_NTHL1	FUN021793_FUN021793	FUN034990_Nlrp10	FUN004459_FUN004459	FUN004915_FHIP2A	FUN043686_ZFAND4	FUN027120_FUN027120	FUN002267_FUN002267	FUN027756_FUN027756	FUN010442_COX6C
4432	FUN011361_SLC2A1	FUN005520_FUN005520	FUN039984_FUN039984	FUN018110_FUN018110	FUN033467_FUN033467	FUN017276_WDR33	FUN024788_FUN024788	FUN044751_PRKDC	FUN034331_FUN034331	FUN038027_ANGPTL1	FUN003627_FUN003627	FUN009019_UTP4	FUN022200_FUN022200	FUN035460_FUN035460	FUN040518_SEC61B	FUN029696_MRPL43	FUN032486_FUN032486	FUN037216_MFAP4	FUN019105_FUN019105	FUN000531_FUN000531
4433	FUN024326_SH3BGR	FUN005518_FUN005518	FUN042850_FUN042850	FUN042842_FUN042842	FUN033463_FUN033463	FUN012940_FUN012940	FUN003265_TMEM26	FUN006574_AVL9	FUN007167_TOX4	FUN034724_FUN034724	FUN043883_XELEMENT\ORF2	FUN011447_NEDD4L	FUN022203_FUN022203	FUN002277_NIPBL	FUN034072_CSGALNACT2	FUN007034_FUN007034	FUN027121_FUN027121	FUN028917_FUN028917	FUN026784_THA2	FUN008402_FUN008402
4434	FUN035360_FUN035360	FUN018362_FCN1A	FUN042871_FUN042871	FUN043423_FUN043423	FUN011335_FUN011335	FUN024871_XKR6	FUN030616_FUN030616	FUN001938_WDR1	FUN021571_GUF1	FUN011248_FUN011248	FUN014933_BCS1L	FUN012719_FUN012719	FUN025292_FUN025292	FUN003719_BTBD17	FUN025427_SYM1	FUN035236_FUN035236	FUN029844_RYNCOLIN4	FUN036046_FUN036046	FUN012693_FUN012693	FUN043990_FUN043990
4435	FUN005023_FUN005023	FUN005238_FUN005238	FUN019407_FUN019407	FUN018120_ORCT	FUN033176_FUN033176	FUN015126_FUN015126	FUN013276_FUN013276	FUN023873_TAB2	FUN017818_ZDHHC8	FUN004486_FUN004486	FUN004765_FUN004765	FUN037370_NFXL1	FUN015426_FUN015426	FUN024039_FUN024039	FUN043605_FUN043605	FUN029937_WDFY1	FUN032444_FUN032444	FUN007496_FUN007496	FUN012711_FUN012711	FUN027800_TUBULIN
4436	FUN006450_FUN006450	FUN026871_FUN026871	FUN039983_FUN039983	FUN013251_FUN013251	FUN033185_BIRC7	FUN031803_FIS1	FUN026896_FUN026896	FUN001622_REEP1	FUN036617_FUN036617	FUN003894_FUN003894	FUN005779_DAW1	FUN018709_FUN018709	FUN030842_PINOPSIN	FUN017237_SPR	FUN001214_RGSL1	FUN017506_FUN017506	FUN012642_BARX1	FUN021398_GLRA1	FUN030940_DHRS1	FUN027041_FUN027041
4437	FUN028899_MOXD1	FUN027470_FUN027470	FUN042916_ACTP	FUN038305_FUN038305	FUN008497_FUN008497	FUN017366_FUN017366	FUN030620_FUN030620	FUN000410_DNTTIP2	FUN025080_MNS1	FUN038140_FUN038140	FUN020573_FUN020573	FUN034164_SVEP1	FUN022209_ITGA11	FUN000170_FUN000170	FUN020261_POT1	FUN029159_FUN029159	FUN021157_FUN021157	FUN040986_FUN040986	FUN012712_FUN012712	FUN022299_INE
4438	FUN000806_LIPE	FUN027473_FUN027473	FUN039980_FUN039980	FUN001033_FUN001033	FUN030275_MCL1	FUN036939_FUN036939	FUN015586_ROST	FUN015131_NLRP12	FUN034962_NUDT12	FUN032343_FUN032343	FUN006091_PRRC1	FUN014757_RAPH1	FUN019465_NPTX2	FUN006411_SULT3A1	FUN024603_FUN024603	FUN015463_MFGE8	FUN000845_FUN000845	FUN022122_FUN022122	FUN019099_FUN019099	FUN004948_EEF1D
4439	FUN002614_FAU	FUN026874_FUN026874	FUN042924_LEUS	FUN002661_FUN002661	FUN011252_FUN011252	FUN003009_FUN003009	FUN003128_FUN003128	FUN013300_TTC13	FUN020587_EXOSC4	FUN005583_FUN005583	FUN006482_FUN006482	FUN000566_SKP1	FUN025260_FUN025260	FUN015083_FUN015083	FUN002298_VPS25	FUN000983_FUN000983	FUN000855_FUN000855	FUN041581_FUN041581	FUN026805_FUN026805	FUN021257_FUN021257
4440	FUN024636_DGKI	FUN026177_FUN026177	FUN012469_FUN012469	FUN043518_FUN043518	FUN008708_FUN008708	FUN007821_RANGAP1	FUN000936_FUN000936	FUN009698_FUN009698	FUN019751_EPG5	FUN015983_FUN015983	FUN007666_SEPHS1	FUN033496_TOP3B	FUN030838_MOXD1	FUN013555_NIF3L1	FUN041725_FUN041725	FUN032919_METTL27	FUN000858_FUN000858	FUN013729_FUN013729	FUN019140_FUN019140	FUN007142_FUN007142
4441	FUN016109_TBX21	FUN005508_FUN005508	FUN019403_FUN019403	FUN013215_TMEM56	FUN016426_FUN016426	FUN023089_DEPDC5	FUN003111_FUN003111	FUN010807_TCTN3	FUN024456_FUN024456	FUN020792_FUN020792	FUN021210_TTC23	FUN036793_ANKFY1	FUN019458_FUN019458	FUN002085_FUN002085	FUN011325_FUN011325	FUN008593_FUN008593	FUN012591_FUN012591	FUN004387_FUN004387	FUN012010_FUN012010	FUN023167_FUN023167
4442	FUN018612_FUN018612	FUN026877_FUN026877	FUN039973_FUN039973	FUN016144_KLH2	FUN016570_CANT1	FUN035017_ACSL1	FUN024713_FUN024713	FUN000725_ARMH3	FUN031697_ZNFX1	FUN000730_APC	FUN005100_FUN005100	FUN020695_FUN020695	FUN030834_SLC5A8	FUN030273_LRP5L	FUN024957_FUT11	FUN000467_COA4	FUN029906_FUN029906	FUN037164_FUN037164	FUN027771_FUN027771	FUN013707_PIK3C3
4443	FUN027250_DHX58	FUN002523_FUN002523	FUN012463_FUN012463	FUN001026_FUN001026	FUN008706_FUN008706	FUN004587_CLPX	FUN014519_FUN014519	FUN033245_TAF7	FUN030133_FUN030133	FUN026839_PLA2G4A	FUN004512_STARD3	FUN035311_FUN035311	FUN029265_FUN029265	FUN033355_B3GNTL1	FUN024169_BBS4	FUN036577_FUN036577	FUN029905_FUN029905	FUN043545_FUN043545	FUN035989_FUN035989	FUN010025_FUN010025
4444	FUN017120_FUN017120	FUN027420_NXN	FUN014652_B3GALT5	FUN043532_FUN043532	FUN026638_FUN026638	FUN017531_FUN017531	FUN014524_FUN014524	FUN028648_FUN028648	FUN024738_FUN024738	FUN025969_ELK3	FUN040116_STX6	FUN034744_ZMYND10	FUN019452_FUN019452	FUN005882_FUN005882	FUN018246_WRAP73	FUN019425_RAC1	FUN038867_FUN038867	FUN013940_FUN013940	FUN026734_MSANTD3	FUN005397_SELP
4445	FUN033747_FUN033747	FUN018344_FUN018344	FUN014654_FUN014654	FUN016122_HEBP2	FUN033431_BRF1	FUN005000_OPA1	FUN027124_UNC93A	FUN041095_FUN041095	FUN000542_SEPTIN7	FUN005453_FUN005453	FUN006456_HCCS	FUN014183_FUN014183	FUN022214_FUN022214	FUN006007_AHCTF1	FUN026150_CENPS	FUN029694_KLHL20	FUN038895_FUN038895	FUN028337_FUN028337	FUN027748_FUN027748	FUN029423_LEKR1
4446	FUN003413_GAL3ST1	FUN027481_FUN027481	FUN039960_FUN039960	FUN043548_RTASE	FUN011254_FUN011254	FUN025049_PUM3	FUN031491_FUN031491	FUN020842_MAK16B	FUN018522_MTPAP	FUN033654_STK11IP	FUN019087_FUN019087	FUN016556_ANGEL1	FUN019490_FUN019490	FUN023894_MSL1	FUN028600_FUN028600	FUN018931_FUN018931	FUN038896_FUN038896	FUN026675_FUN026675	FUN019979_FUN019979	FUN019026_CFAP20DC
4447	FUN012150_SELP	FUN035270_FUN035270	FUN039951_FUN039951	FUN038303_SMOX	FUN030164_NPTX1	FUN030481_BTBD10	FUN002858_FUN002858	FUN025858_TTLL1	FUN003713_FUN003713	FUN022621_KCNA1	FUN004670_HIBADH	FUN023962_RABEP1	FUN029223_FUN029223	FUN034913_AKT1	FUN000586_ABCA1	FUN040175_FUN040175	FUN038898_FUN038898	FUN005878_FUN005878	FUN027271_HABP2	FUN004410_BYSL
4448	FUN007763_CASQ2	FUN007692_FUN007692	FUN043044_FUN043044	FUN043500_FUN043500	FUN033208_FUN033208	FUN027427_FUN027427	FUN002850_FUN002850	FUN025727_PIGL	FUN003307_ABAT	FUN044269_XELEMENT\ORF2	FUN031737_MFSD14B	FUN019078_KCNN2	FUN015301_FUN015301	FUN038056_MRPL46	FUN013316_FUN013316	FUN035507_FUN035507	FUN038902_FUN038902	FUN041487_FUN041487	FUN035329_MCL1	FUN009863_MIF2
4449	FUN025387_FUN025387	FUN025462_FCER2	FUN022692_FUN022692	FUN014431_FUN014431	FUN033425_FUN033425	FUN024737_VCL	FUN015301_FUN015301	FUN025531_IQGAP2	FUN004224_FUCA1	FUN035957_ST14	FUN019931_PRUNE2	FUN002090_FUN002090	FUN022156_FUN022156	FUN000605_FUN000605	FUN022503_INPP4A	FUN016568_CANT1	FUN033951_FUN033951	FUN002596_FUN002596	FUN019958_FUN019958	FUN021711_FUN021711
4450	FUN008028_FUN008028	FUN002267_FUN002267	FUN043058_FUN043058	FUN014432_FUN014432	FUN008478_FUN008478	FUN021901_NKPD1	FUN014576_FUN014576	FUN014589_FUN014589	FUN008211_AGGF1	FUN013602_ORCT	FUN011916_TRPC4AP	FUN002668_ZBTB46	FUN025386_FUN025386	FUN010143_FUN010143	FUN021194_GTF3C4	FUN010013_FUN010013	FUN044488_FUN044488	FUN035329_MCL1	FUN031157_FUN031157	FUN008643_THAP6
4451	FUN023759_FUN023759	FUN004836_FUN004836	FUN039945_FUN039945	FUN013204_FUN013204	FUN014976_ALX4	FUN030462_SEIPIN	FUN002847_FUN002847	FUN016499_PELI2	FUN026168_NLRP12	FUN026066_OPN1MW	FUN027466_FUN027466	FUN030458_PAPOLG	FUN029171_FUN029171	FUN028117_IOLG	FUN003112_DNAAF3	FUN029554_FUN029554	FUN021124_FUN021124	FUN004403_FUN004403	FUN012658_FUN012658	FUN014328_FUN014328
4452	FUN029595_FUN029595	FUN018297_FUN018297	FUN014656_MOV10	FUN038301_FUN038301	FUN011511_RCHY1	FUN002446_FUN002446	FUN002596_FUN002596	FUN019150_MBD2	FUN013293_FUN013293	FUN014363_FUN014363	FUN040678_FUN040678	FUN040299_FUN040299	FUN019523_ATL3	FUN022504_INPP4A	FUN015551_FUN015551	FUN001012_ITLN1	FUN021146_CED3	FUN026059_FUN026059	FUN019608_FUN019608	FUN016925_FUN016925
4453	FUN004842_FUN004842	FUN026221_HOXB5	FUN019423_CTYPE	FUN043569_FUN043569	FUN011348_FUN011348	FUN001208_PRKAG2	FUN020585_FUN020585	FUN010109_SPICE1	FUN021445_FUN021445	FUN030401_SLC5A8	FUN019267_FUN019267	FUN008735_FUN008735	FUN032429_TMEM53	FUN040740_SARM1	FUN041683_TMOD1	FUN013256_FUN013256	FUN033952_FUN033952	FUN000067_FUN000067	FUN035994_FUN035994	FUN044052_FUN044052
4454	FUN015654_LHX1	FUN026836_FUN026836	FUN012500_FUN012500	FUN043570_KLHL7	FUN016410_FUN016410	FUN033269_ITPR1	FUN020776_ASIC2	FUN005286_CA2	FUN036419_FUBP1	FUN022600_SLCO4C1	FUN011981_PSMC2	FUN015370_AGPAT5	FUN029178_FUN029178	FUN033645_FUN033645	FUN025371_KRR1	FUN000163_FUN000163	FUN029874_FUN029874	FUN023563_FUN023563	FUN026776_FUN026776	FUN008741_TTLL1
4455	FUN043542_XELEMENT\ORF2	FUN026831_FUN026831	FUN022698_BIRC3	FUN043572_FUN043572	FUN008436_FUN008436	FUN023745_DSCC1	FUN043679_POL	FUN029394_FUN029394	FUN026251_FUN026251	FUN009039_FUN009039	FUN028579_FUN028579	FUN015534_GCSH	FUN015073_RPL35	FUN025678_ZBTB18	FUN023918_FRMD4A	FUN014459_FUN014459	FUN038912_FUN038912	FUN013186_FUN013186	FUN035996_FUN035996	FUN018938_FUN018938
4456	FUN011701_SORL1	FUN026224_FUN026224	FUN042818_FUN042818	FUN038292_PIAP	FUN008438_FUN008438	FUN041098_FUN041098	FUN031062_FUN031062	FUN040720_BAG6	FUN019985_FUN019985	FUN014894_FUN014894	FUN032820_FUN032820	FUN009328_FUN009328	FUN015089_FUN015089	FUN006030_FUN006030	FUN002538_MAP1S	FUN005822_FUN005822	FUN029868_FUN029868	FUN007402_FUN007402	FUN019142_PLSCR1	FUN036798_FUN036798
4457	FUN031005_ENPEP	FUN026211_DHX58	FUN019445_XIAP	FUN038287_FUN038287	FUN000453_NKPD1	FUN036075_FUN036075	FUN002605_FUN002605	FUN005807_UBE2F	FUN019921_FUN019921	FUN004074_FUN004074	FUN014909_FUN014909	FUN006869_VPS50	FUN025347_FUN025347	FUN044837_FUN044837	FUN005996_FCN2	FUN007572_TPST2	FUN038915_FUN038915	FUN028627_GRM8	FUN035998_FUN035998	FUN033231_FUN033231
4458	FUN012249_FUN012249	FUN026828_FUN026828	FUN042743_FUN042743	FUN014385_FUN014385	FUN011374_FUN011374	FUN033587_FUN033587	FUN031074_FUN031074	FUN000546_FUN000546	FUN021025_FUN021025	FUN030908_FUN030908	FUN006600_FUN006600	FUN017414_GTF2A2	FUN032434_FUN032434	FUN021002_FUN021002	FUN026133_FUN026133	FUN038637_FUN038637	FUN021150_FUN021150	FUN000409_FUN000409	FUN026812_ANGPTL1	FUN021640_FUN021640
4459	FUN029298_FUN029298	FUN026230_ACTBA	FUN022598_FUN022598	FUN018134_FUN018134	FUN008460_FUN008460	FUN018945_FUN018945	FUN031401_CHRNB1	FUN016325_GDPGP1	FUN003395_FUN003395	FUN024073_FUN024073	FUN041999_FUN041999	FUN001663_ACOT7	FUN022166_FUN022166	FUN028222_FUN028222	FUN023892_FUN023892	FUN020333_FUN020333	FUN030053_FUN030053	FUN032990_FUN032990	FUN012725_FUN012725	FUN026911_FUN026911
4460	FUN002557_MIOX	FUN025466_CNFN	FUN019442_FUN019442	FUN038362_FUN038362	FUN014841_FUN014841	FUN009720_FUN009720	FUN031398_TNR	FUN015484_ENTPD5	FUN009407_SNO3	FUN028675_FUN028675	FUN007088_RMDN1	FUN033122_KIF14	FUN015119_XIAP	FUN014766_NVDCI2	FUN005273_WBP11	FUN001903_ADRB1	FUN016829_FUN016829	FUN028628_FUN028628	FUN012638_FUN012638	FUN016580_HSPG2
4461	FUN029126_FUT7	FUN035312_FUN035312	FUN022608_FUN022608	FUN013227_FUN013227	FUN025064_FUN025064	FUN007268_FUN007268	FUN031397_FUN031397	FUN019348_NVL	FUN020126_RAD17	FUN034168_RPP30	FUN002137_FUN002137	FUN032132_WDR37	FUN015130_FUN015130	FUN022206_ITGA11	FUN001125_LRRC56	FUN038401_HAUS6	FUN012436_FUN012436	FUN028630_FUN028630	FUN035270_FUN035270	FUN000267_FUN000267
4462	FUN007624_FUN007624	FUN025467_FUN025467	FUN040028_FUN040028	FUN016203_FUN016203	FUN033132_FUN033132	FUN016640_FUN016640	FUN014698_FUN014698	FUN000006_LYPLAL1	FUN011736_CTN	FUN010429_FUN010429	FUN034347_FUN034347	FUN033741_FUN033741	FUN029187_HS3ST2	FUN011090_DNAJC17	FUN015847_SERPINB1	FUN015910_FKBP15	FUN007883_FUN007883	FUN033802_FUN033802	FUN025605_FUN025605	FUN025271_FUN025271
4463	FUN009240_SCGN	FUN026192_FUN026192	FUN040027_FUN040027	FUN016200_FUN016200	FUN026660_FUN026660	FUN007243_FUN007243	FUN014706_FUN014706	FUN029538_P3H2	FUN044240_KLHL3	FUN004271_FUN004271	FUN027808_BAAT	FUN020707_TMEM42	FUN015151_FUN015151	FUN040114_FIBCD1	FUN006700_HTATSF1	FUN021095_GAL3ST1	FUN030277_FUN030277	FUN019458_FUN019458	FUN012782_FUN012782	FUN011671_FUN011671
4464	FUN012649_FUN012649	FUN035275_KBTB1	FUN040025_FUN040025	FUN016196_FUN016196	FUN033492_CLEC17A	FUN001649_UGGT1	FUN043702_FUN043702	FUN027555_HAPSTR1	FUN015518_IARS2	FUN018273_FUN018273	FUN012288_ABCA5	FUN022296_FMC1	FUN029190_FUN029190	FUN032131_AARS1	FUN002419_SELU	FUN003489_FUN003489	FUN030276_FUN030276	FUN017116_FUN017116	FUN035275_KBTB1	FUN040146_FUN040146
4465	FUN039454_FUN039454	FUN005021_FUN005021	FUN022609_FUN022609	FUN014354_FUN014354	FUN014849_DAPK3	FUN006607_ZFYVE9	FUN014516_FUN014516	FUN028779_FUN028779	FUN023024_TUBULIN	FUN006516_FUN006516	FUN012911_PPP1R3B	FUN000443_ARRDC2	FUN035038_FUN035038	FUN003535_FUN003535	FUN022894_PDE6B	FUN034303_FUN034303	FUN007931_FUN007931	FUN015665_MCL1	FUN019061_FUN019061	FUN025469_CNFN
4466	FUN024170_VHA14	FUN026172_FUN026172	FUN022617_FUN022617	FUN001059_FUN001059	FUN008469_MGAT5	FUN035853_VPS37A	FUN000956_FUN000956	FUN014671_FUN014671	FUN033303_SLC9A3	FUN031506_FUN031506	FUN011708_FUN011708	FUN000173_FUN000173	FUN022165_FUN022165	FUN017392_LSM4	FUN015163_BICD1	FUN041475_FUN041475	FUN020577_FUN020577	FUN016426_FUN016426	FUN026871_FUN026871	FUN014616_FUN014616
4467	FUN020852_ADRM1	FUN005319_FUN005319	FUN040017_FUN040017	FUN013228_FUN013228	FUN011355_FUN011355	FUN033598_TWNK	FUN002893_FUN002893	FUN016944_FUN016944	FUN020192_FUN020192	FUN034983_FUN034983	FUN039051_FUN039051	FUN028163_NDUFB10	FUN025326_FUN025326	FUN003538_NLRP12	FUN027262_ADCK1	FUN004188_FUN004188	FUN038287_FUN038287	FUN037918_FUN037918	FUN019060_FUN019060	FUN040999_HTYE
4468	FUN037227_FUN037227	FUN027525_FUN027525	FUN022622_FUN022622	FUN001058_FUN001058	FUN000532_FUN000532	FUN018605_FUN018605	FUN030998_FUN030998	FUN022408_TSEN34	FUN013785_FUN013785	FUN031412_CCBE1	FUN004221_FUCA1	FUN002410_SMIM7	FUN029068_FUN029068	FUN041274_FUN041274	FUN010372_PDCD5	FUN030329_FUN030329	FUN038292_PIAP	FUN000100_SMUG1	FUN020415_CHST1	FUN007565_FUN007565
4469	FUN022316_FUN022316	FUN026283_CYP4V2	FUN022623_FUN022623	FUN014357_FUN014357	FUN030300_FUN030300	FUN032453_CARD11	FUN030984_FUN030984	FUN034797_XRCC5	FUN026488_FUN026488	FUN027129_FUN027129	FUN011338_FUN011338	FUN031136_FUN031136	FUN035245_FUN035245	FUN037314_RRP12	FUN001179_XRCC6	FUN038310_FUN038310	FUN035501_IRF8	FUN015713_BCL2	FUN036024_FUN036024	FUN013984_FUN013984
4470	FUN030187_FUN030187	FUN027536_FUN027536	FUN040012_FUN040012	FUN014358_FUN014358	FUN011232_FUN011232	FUN043593_THAP9	FUN014430_FUN014430	FUN014736_FUN014736	FUN027542_MYO10	FUN007466_FUN007466	FUN037763_HERC3	FUN024757_ATP5F1C	FUN016570_CANT1	FUN025977_PUF60	FUN025975_GLMN	FUN032054_MYORG	FUN012335_FIBRINOGENLIKE	FUN031725_FUN031725	FUN012801_FUN012801	FUN014137_FUN014137
4471	FUN013158_FUN013158	FUN026896_FUN026896	FUN022635_PROS1	FUN038353_FUN038353	FUN014991_FUN014991	FUN035365_FUN035365	FUN031568_FUN031568	FUN026098_HTRA2	FUN030431_FUN030431	FUN001533_CLDN8	FUN038315_HDAC3	FUN036907_FUN036907	FUN032206_FUN032206	FUN014965_RSPH14	FUN024497_BMS1	FUN013964_FUN013964	FUN016940_DDR2	FUN001462_FUN001462	FUN027831_FUN027831	FUN026301_FUN026301
4472	FUN028028_FUN028028	FUN018413_FUN018413	FUN019438_FUN019438	FUN014379_FUN014379	FUN014983_FUN014983	FUN016398_KLHL36	FUN031567_FUN031567	FUN020143_DNAH5	FUN021645_SAMD3	FUN013515_PKHD1L1	FUN008176_CDK5	FUN010330_GRHL2	FUN028931_LRP2	FUN027577_FUN027577	FUN036916_FUN036916	FUN005902_GJA1	FUN016939_FUN016939	FUN030019_FUN030019	FUN026874_FUN026874	FUN014571_GPD2
4473	FUN028223_CUX1	FUN018415_FUN018415	FUN012524_FUN012524	FUN043462_FUN043462	FUN033423_FUN033423	FUN039491_TMPRSS9	FUN000950_FUN000950	FUN010379_NDUFS1	FUN010097_MPI	FUN007385_FUN007385	FUN003118_DDX52	FUN018367_ATP6V0B	FUN035416_FUN035416	FUN001268_ECM3	FUN008090_COG8	FUN008748_ZBTB8B	FUN030229_FUN030229	FUN008665_FUN008665	FUN012804_FUN012804	FUN016333_NFU1
4474	FUN003290_MRPL22	FUN004803_FUN004803	FUN001339_FUN001339	FUN016179_POU4F3	FUN033209_FUN033209	FUN019246_OGT	FUN031562_FUN031562	FUN010649_TTPAL	FUN003686_FUN003686	FUN035133_DNAH5	FUN028748_GON4L	FUN029810_FUN029810	FUN019820_FUN019820	FUN032468_PMM2	FUN027813_PIR	FUN012048_MMP15	FUN038603_FUN038603	FUN031684_CHD	FUN030589_NCF1	FUN025889_SLX4
4475	FUN020546_COQ10B	FUN005301_FUN005301	FUN012515_FUN012515	FUN014364_FUN014364	FUN016541_SDSA	FUN040105_RALGPS2	FUN014434_FUN014434	FUN036389_FUN036389	FUN009912_FUN009912	FUN027727_FUN027727	FUN006993_NATD1	FUN036901_FUN036901	FUN030988_FUN030988	FUN001477_SSR1	FUN022669_RIMBP2	FUN043852_FUN043852	FUN020624_B4GALT3	FUN003432_FUN003432	FUN026877_FUN026877	FUN012731_FUN012731
4476	FUN034749_ZC3H4	FUN005303_FUN005303	FUN042765_FUN042765	FUN043472_FUN043472	FUN008529_FUN008529	FUN038354_FCN1	FUN030988_FUN030988	FUN035383_TBCCD1	FUN030290_P2RX7	FUN013915_MSANTD3	FUN036895_UTP25	FUN025848_FUN025848	FUN019808_FUN019808	FUN028333_FUN028333	FUN021945_FNTB	FUN015251_FUN015251	FUN020640_SLCO4A1	FUN009519_FUN009519	FUN012773_FUN012773	FUN004366_FUN004366
4477	FUN006485_DYNLT5B	FUN026090_FUN026090	FUN019436_CTYPE	FUN014367_FUN014367	FUN016434_IRX4	FUN028943_FUN028943	FUN031553_ORCT2	FUN025046_FUN025046	FUN026105_TPK1	FUN034644_FUN034644	FUN001988_COL6A6	FUN011600_FUN011600	FUN019796_FUN019796	FUN016162_NRBP1	FUN032821_RUFY1	FUN009456_FCN2	FUN038362_FUN038362	FUN015822_FUN015822	FUN019063_FUN019063	FUN001783_CRLS1
4478	FUN001286_GNRHR	FUN018456_FUN018456	FUN014633_FUN014633	FUN014369_ITLN1	FUN033309_EIF2AK1	FUN035906_ptpn9	FUN002588_FUN002588	FUN036797_FUT11	FUN022403_RDH13	FUN019889_FUN019889	FUN006161_FUN006161	FUN033510_KATNAL1	FUN025815_FUN025815	FUN031955_FUN031955	FUN036422_TOR1B	FUN000248_FUN000248	FUN016910_FUN016910	FUN031933_CLEC19A	FUN027773_FUN027773	FUN026534_NUDT17
4479	FUN013883_FUN013883	FUN002236_FUN002236	FUN012507_FUN012507	FUN014371_FUN014371	FUN008690_FUN008690	FUN004919_LIMK1	FUN014446_FUN014446	FUN000722_FUN000722	FUN006239_FUN006239	FUN035895_KHK	FUN021422_GABPA	FUN018753_INPP5A	FUN035389_FUN035389	FUN044475_FUN044475	FUN008212_RNA	FUN033175_NLRP12	FUN000218_FUN000218	FUN032301_FUN032301	FUN036017_FUN036017	FUN024040_FUN024040
4480	FUN026158_TCF7L2	FUN035907_GAL3ST3	FUN012502_FUN012502	FUN014375_FUN014375	FUN011299_FUN011299	FUN022605_BMP1	FUN027119_UNC93A	FUN013519_FUN013519	FUN001747_FUN001747	FUN033156_RYNCOLIN1	FUN003405_MED29	FUN008445_IRE1	FUN035387_FUN035387	FUN026634_FUN026634	FUN004578_KIFBP	FUN044591_FUN044591	FUN000229_FUN000229	FUN006063_C4BPA	FUN026828_FUN026828	FUN039416_CA12
4481	FUN041215_FUN041215	FUN026295_FUN026295	FUN022656_FUN022656	FUN043486_FUN043486	FUN030208_FUN030208	FUN031878_FUN031878	FUN014453_FUN014453	FUN022978_WDR59	FUN014744_CCDC61	FUN004771_FUN004771	FUN029170_AEBP2	FUN007106_SPART	FUN035386_FUN035386	FUN010798_TARDBP	FUN014538_NLRP12	FUN038274_OPRK1	FUN026563_FUN026563	FUN031398_TNR	FUN036014_FUN036014	FUN009940_NOL6
4482	FUN009188_FUN009188	FUN002219_FUN002219	FUN022697_BIRC3	FUN042545_FUN042545	FUN008667_FUN008667	FUN027609_UCP2	FUN014454_FUN014454	FUN027709_CXXC1	FUN011872_FUN011872	FUN043544_FUN043544	FUN007177_CCDC22	FUN007256_INTS6	FUN035384_OFCC1	FUN014797_FUN014797	FUN035453_TNFRSF14	FUN006695_FUN006695	FUN000276_MSANTD3	FUN015334_FUN015334	FUN026831_FUN026831	FUN031080_FUN031080
4483	FUN020031_NLRC5	FUN017727_FUN017727	FUN039932_FUN039932	FUN042544_FUN042544	FUN011293_TECHYLECTIN5B	FUN006317_CLCC1	FUN014463_FUN014463	FUN014608_BLTP2	FUN037447_FUN037447	FUN028843_FUN028843	FUN028585_FUN028585	FUN010171_AP1S2	FUN014341_FUN014341	FUN020004_FUN020004	FUN017788_CECR2	FUN041579_FUN041579	FUN007778_FUN007778	FUN017473_FUN017473	FUN026833_CASP2	FUN024372_KLHL23
4484	FUN018089_SULT1B1	FUN026906_FUN026906	FUN039818_FUN039818	FUN042527_FUN042527	FUN030240_FUN030240	FUN023739_EIF2S2	FUN002589_FUN002589	FUN036155_IMMT	FUN039020_FUN039020	FUN027798_FUN027798	FUN012557_NDUFV1	FUN018348_COBRA	FUN014342_FUN014342	FUN037155_DECR2	FUN009084_FUN009084	FUN004887_FUN004887	FUN020664_FUN020664	FUN017403_FUN017403	FUN025718_FUN025718	FUN036617_FUN036617
4485	FUN012066_ACAC	FUN027572_RGS4	FUN019366_FUN019366	FUN002527_MFSD8	FUN030215_FUN030215	FUN044818_FUN044818	FUN031535_FUN031535	FUN012657_PDSS1	FUN032454_FUN032454	FUN026823_FUN026823	FUN020258_FUN020258	FUN042252_UNC93A	FUN025784_PINOPSIN	FUN034355_EMC7	FUN025474_MAP4K3	FUN037197_TNR	FUN030280_TXNDC12	FUN019523_ATL3	FUN026836_FUN026836	FUN000687_FUN000687
4486	FUN001736_FUN001736	FUN005281_FUN005281	FUN019362_FUN019362	FUN042017_FUN042017	FUN008665_FUN008665	FUN034505_FUN034505	FUN031003_FUN031003	FUN019023_FUN019023	FUN022725_FUN022725	FUN027739_FUN027739	FUN007339_FUN007339	FUN038198_TRIO	FUN025780_ADGRL3	FUN016336_FUN016336	FUN014052_ADCY5	FUN026170_FUN026170	FUN000201_FUN000201	FUN019365_TLL2	FUN027786_FUN027786	FUN011920_GHSR
4487	FUN012545_FUN012545	FUN026277_FUN026277	FUN022769_FUN022769	FUN001201_FUN001201	FUN008664_XIAP	FUN002967_MAM	FUN015334_FUN015334	FUN031550_FUN031550	FUN021528_FUN021528	FUN001961_KCNIP3	FUN029290_NEK2	FUN002242_SCO1	FUN014360_FUN014360	FUN009201_SNX14	FUN003695_FUN003695	FUN020321_FUN020321	FUN038247_FUN038247	FUN017432_FUN017432	FUN012769_CYP6L1	FUN027462_TYW5
4488	FUN025376_FUN025376	FUN018262_FUN018262	FUN014670_FUN014670	FUN002519_FUN002519	FUN033295_FUN033295	FUN013811_TAF2	FUN027115_FUN027115	FUN002808_SH3BP5L	FUN003758_FUN003758	FUN038347_FUN038347	FUN020562_FUN020562	FUN002031_FUN002031	FUN035372_FUN035372	FUN002340_CFAP77	FUN022043_UBE2S	FUN039909_FUN039909	FUN038241_FUN038241	FUN038431_FUN038431	FUN012763_FUN012763	FUN026609_SIRT2
4489	FUN026352_FUN026352	FUN018255_FUN018255	FUN019354_FUN019354	FUN042025_FUN042025	FUN030221_BCL2	FUN022128_FUN022128	FUN027271_HABP2	FUN021680_FUN021680	FUN023342_FUN023342	FUN013626_FUN013626	FUN014935_DNAJC3	FUN035369_LIN37	FUN030984_FUN030984	FUN009927_FUN009927	FUN017888_ZDHHC24	FUN015030_FUN015030	FUN026694_B4GALT3	FUN029087_RPUSD2	FUN020383_FUN020383	FUN001120_SLC7A4
4490	FUN000035_FUN000035	FUN000453_NKPD1	FUN043413_FUN043413	FUN042043_FUN042043	FUN008662_FUN008662	FUN029026_FUN029026	FUN027117_FUN027117	FUN013618_FUN013618	FUN017271_FUN017271	FUN015635_FUN015635	FUN030304_FUN030304	FUN008508_FBXW5	FUN028962_FUN028962	FUN004069_ITLN	FUN006334_NFKB1	FUN043950_FUN043950	FUN000040_LET70	FUN032434_FUN032434	FUN025657_FUN025657	FUN037954_TRAF3IP2
4491	FUN012412_FUN012412	FUN035245_FUN035245	FUN022783_FUN022783	FUN002520_FUN002520	FUN033249_FUN033249	FUN035873_FUN035873	FUN002728_FUN002728	FUN011577_ACVR1	FUN037928_FUN037928	FUN029598_NLRP14	FUN018447_FUN018447	FUN036395_FUN036395	FUN032217_CMD1	FUN013456_col6a6	FUN009873_HAUS3	FUN035467_SVEP1	FUN014832_LRMDA	FUN019099_FUN019099	FUN026856_FUN026856	FUN019942_FUN019942
4492	FUN025832_FUN025832	FUN027485_FUN027485	FUN022787_ANGPTL7	FUN014228_FUN014228	FUN033282_FUN033282	FUN020612_BIN3	FUN031092_FUN031092	FUN037548_DLGAP5	FUN012061_FUN012061	FUN018224_FUN018224	FUN013926_SPDL1	FUN027240_ZMYND11	FUN030998_FUN030998	FUN017871_HIVEP1	FUN009855_ANAPC4	FUN006242_FUN006242	FUN035557_PTCHD3	FUN012769_CYP6L1	FUN036023_FUN036023	FUN044731_ZSWIM1
4493	FUN008437_FUN008437	FUN035329_MCL1	FUN043423_FUN043423	FUN042046_FUN042046	FUN011288_FUN011288	FUN019551_RAD51	FUN031100_FUN031100	FUN003685_NPEPL1	FUN009701_FUN009701	FUN028817_FUN028817	FUN002022_GNPTAB	FUN014618_MEPCE	FUN029064_FUN029064	FUN001005_FUN001005	FUN036618_DNAJB11	FUN008492_CYP2U1	FUN000079_FUN000079	FUN040805_FUN040805	FUN025624_FUN025624	FUN028484_FUN028484
4494	FUN008506_CACHD1	FUN027490_FUN027490	FUN019334_MLNR	FUN042069_FUN042069	FUN008653_FUN008653	FUN003580_BIRC2	FUN014983_FUN014983	FUN021575_DCUN1D1	FUN007391_FUN007391	FUN022300_FUN022300	FUN006010_CERT1	FUN010346_FUN010346	FUN021866_FUN021866	FUN027431_DBP2	FUN024763_LIG3	FUN038826_FUN038826	FUN014855_FUN014855	FUN015913_FUN015913	FUN020350_FUN020350	FUN023700_FUN023700
4495	FUN027767_FUN027767	FUN027500_FUN027500	FUN022802_FUN022802	FUN042071_MCL1	FUN008637_FUN008637	FUN022047_GRWD1	FUN031254_MBL2	FUN008192_FUN008192	FUN021883_BTAF1	FUN032553_FUN032553	FUN032266_BIRC6	FUN007128_FUN007128	FUN021836_FUN021836	FUN024021_AQP12B	FUN028711_FUN028711	FUN011772_FUN011772	FUN038187_FUN038187	FUN019105_FUN019105	FUN030640_FUN030640	FUN031461_FUN031461
4496	FUN015375_FUN015375	FUN026812_ANGPTL1	FUN039836_MCL1	FUN041986_FUN041986	FUN011278_FUN011278	FUN014415_FUN014415	FUN031252_FUN031252	FUN017378_PPP4C	FUN024332_FUN024332	FUN000084_FUN000084	FUN028021_ATP5PO	FUN006734_FUN006734	FUN014164_FIBCD1	FUN002332_CIMIP1	FUN021971_SVEP1	FUN002147_FUN002147	FUN035548_FUN035548	FUN005281_FUN005281	FUN011816_FUN011816	FUN000582_PAT15
4497	FUN026772_FUN026772	FUN025498_TPM1	FUN039835_MCL1	FUN042091_RS1	FUN025155_CAPSL	FUN002654_ROCK1	FUN031243_FUN031243	FUN034369_FUN034369	FUN031000_FUN031000	FUN027869_LINGO4	FUN024918_FUN024918	FUN012603_FUN012603	FUN014176_CAMK2D	FUN002311_MTMR14	FUN034663_MFSD6LB	FUN031488_GJA4	FUN044863_CFDP2	FUN017988_CHST3	FUN019200_FUN019200	FUN002148_ADAMTSL2
4498	FUN029234_FUN029234	FUN026805_FUN026805	FUN019324_FUN019324	FUN042094_FUN042094	FUN014880_FUN014880	FUN006274_CHORDC1	FUN023932_FUN023932	FUN003338_ABCB6	FUN012257_FUN012257	FUN009365_SMPD1	FUN024623_FUN024623	FUN012903_FUN012903	FUN021840_FUN021840	FUN010505_SLC5A8	FUN004179_FUN004179	FUN012644_FUN012644	FUN017002_FUN017002	FUN029190_FUN029190	FUN019208_FUN019208	FUN004501_CUBN
4499	FUN009680_FUN009680	FUN017722_FUN017722	FUN019320_FUN019320	FUN018068_SULT1C4	FUN033343_FUN033343	FUN024175_VHA14	FUN023933_FUN023933	FUN008854_CNOT11	FUN006957_FUN006957	FUN008580_FUN008580	FUN005164_ATP1B1	FUN001832_WNT5	FUN014187_FUN014187	FUN005930_FOXP4	FUN015154_USP15	FUN027854_FUN027854	FUN026622_FUN026622	FUN023210_FUN023210	FUN031194_MFGE8	FUN001643_HEPHAESTINLIKE
4500	FUN027662_SVEP1	FUN025504_FUN025504	FUN039830_FUN039830	FUN042096_FUN042096	FUN011307_FUN011307	FUN009589_FCGBP	FUN014960_DMBX1	FUN012081_PACS2	FUN028231_FUN028231	FUN013418_FUN013418	FUN001502_LARS2	FUN030311_ECHDC3	FUN028898_MOXD1	FUN034167_ARF4	FUN014833_POLR3GL	FUN016952_DUOX	FUN044852_FUN044852	FUN032804_FUN032804	FUN025909_FUN025909	FUN027362_FUN027362
4501	FUN034069_FUN034069	FUN027509_FUN027509	FUN022831_FUN022831	FUN042104_FUN042104	FUN011258_FUN011258	FUN015506_SETD3	FUN020713_FUN020713	FUN013928_PIEZO1	FUN031202_EDIL3	FUN043274_FUN043274	FUN009886_AATF	FUN011133_FUN011133	FUN021846_FUN021846	FUN006153_ASIC1A	FUN017141_FUN017141	FUN044095_ZMYM1	FUN008010_FUN008010	FUN024912_FUN024912	FUN027674_FUN027674	FUN006158_GOT1
4502	FUN037062_FCN2	FUN018400_FUN018400	FUN022835_FUN022835	FUN042105_FUN042105	FUN026633_FUN026633	FUN021311_PTPN23	FUN031157_FUN031157	FUN029929_IP6K1	FUN015095_FUN015095	FUN025900_DCTN4	FUN014447_FUN014447	FUN030093_PLK1	FUN021853_FUN021853	FUN011327_CSNK1G2	FUN018701_AHCYL2	FUN005411_adt-1	FUN000103_FUN000103	FUN040350_FUN040350	FUN025907_FUN025907	FUN004820_FUN004820
4503	FUN003092_FUN003092	FUN026141_FUN026141	FUN019300_NXPE3	FUN042112_FUN042112	FUN016502_FUN016502	FUN001278_SPHK2	FUN015119_XIAP	FUN036132_FUN036132	FUN005239_FUN005239	FUN026955_FUN026955	FUN015138_TRAK1	FUN041908_FUN041908	FUN025873_FUN025873	FUN000548_YIF1BB	FUN001982_BRMS1LA	FUN035714_ZNFX1	FUN030301_FUN030301	FUN031553_ORCT2	FUN031401_CHRNB1	FUN006453_NDUFS7
4504	FUN039213_FUN039213	FUN017724_FUN017724	FUN022837_FUN022837	FUN038520_RHOQ	FUN014960_DMBX1	FUN008742_FUN008742	FUN014976_ALX4	FUN028729_TNPO3	FUN019528_FBXO28	FUN034056_NPTX2	FUN024482_RRP1B	FUN044422_FUN044422	FUN000050_FUN000050	FUN017311_PCYT1A	FUN025731_STIP1	FUN019358_SRRM1	FUN020524_FUN020524	FUN036869_FUN036869	FUN027343_FUN027343	FUN041274_FUN041274
4505	FUN041180_FUN041180	FUN018401_LRHAMNOSEBINDING	FUN019298_FUN019298	FUN042124_FUN042124	FUN016478_FUN016478	FUN004605_MYOSIN	FUN014991_FUN014991	FUN033763_FUN033763	FUN015115_FUN015115	FUN015919_FUN015919	FUN023004_UNC93A	FUN029135_FUN029135	FUN014200_FUN014200	FUN022418_SELP	FUN023123_PIPOX	FUN028108_FUN028108	FUN000110_FUN000110	FUN006676_FUN006676	FUN031397_FUN031397	FUN040129_FUN040129
4506	FUN016804_FUN016804	FUN026138_FUN026138	FUN019295_FUN019295	FUN042002_FUN042002	FUN008592_ADGRL3	FUN010650_TTPAL	FUN031259_FUN031259	FUN007999_ATL2	FUN032644_FUN032644	FUN003155_FUN003155	FUN004596_FUN004596	FUN016971_svep1	FUN014201_FUN014201	FUN028468_PLB1	FUN007910_ANAPC5	FUN018770_FUN018770	FUN007984_CLCA1	FUN001871_HPCAL4	FUN011770_CLCN6	FUN015798_FUN015798
4507	FUN031080_FUN031080	FUN026950_FUN026950	FUN039823_CLCA3A1	FUN038549_FUN038549	FUN011274_FUN011274	FUN018680_FUN018680	FUN002658_FUN002658	FUN003627_FUN003627	FUN028165_LRP6	FUN036585_FUN036585	FUN025474_MAP4K3	FUN002477_FUN002477	FUN021854_FUN021854	FUN024253_METTL27	FUN000780_FUN000780	FUN024796_BIRC3	FUN000130_FUN000130	FUN036050_FUN036050	FUN012496_FUN012496	FUN009941_NOL6
4508	FUN037210_CPEB1	FUN026392_ANGPTL4	FUN019294_FUN019294	FUN014331_FUN014331	FUN016476_CASP2	FUN012205_MSANTD3	FUN020653_FUN020653	FUN019759_ZSWIM7	FUN043438_HSPG2	FUN010594_TUBB2B	FUN025949_FUN025949	FUN034714_ZDHHC24	FUN025870_FUN025870	FUN014188_FUN014188	FUN030031_athp-2	FUN023514_FUN023514	FUN038227_FUN038227	FUN039202_ITLN1	FUN026633_FUN026633	FUN008353_FIBCD1
4509	FUN038185_FUN038185	FUN034641_FUN034641	FUN019289_FUN019289	FUN038570_FUN038570	FUN008621_FUN008621	FUN008279_SAMD3	FUN015013_YIHQ	FUN033806_ABHD16A	FUN011840_GAK	FUN035836_FUN035836	FUN002307_FUN002307	FUN022690_ARHGAP39	FUN028917_FUN028917	FUN010531_CLIP1	FUN029715_FUN029715	FUN000185_MODSP	FUN038230_FUN038230	FUN034694_FIBRINOGENLIKE	FUN019191_FUN019191	FUN005149_WDR4
4510	FUN011219_NGB	FUN000100_SMUG1	FUN019287_FUN019287	FUN041924_HISTONE	FUN008609_FUN008609	FUN016431_STK31	FUN020680_FUN020680	FUN013554_ACSS3	FUN030496_SRSF12	FUN016830_FUN016830	FUN015201_MBLAC1	FUN028734_PPT1	FUN025846_FUN025846	FUN004789_CLEC4G	FUN002125_HERPUD2	FUN008177_TMPRSS13	FUN020675_FUN020675	FUN023096_FUN023096	FUN026638_FUN026638	FUN026634_FUN026634
4511	FUN010336_CYR1	FUN034694_FIBRINOGENLIKE	FUN039861_FUN039861	FUN038578_FUN038578	FUN030180_FUN030180	FUN043681_RE1	FUN020677_FUN020677	FUN037355_FUN037355	FUN023618_FUN023618	FUN028921_FUN028921	FUN019803_FUN019803	FUN002330_ANK2	FUN014275_NAALAD2	FUN040477_MINPP1	FUN009301_MIB1	FUN017676_SVEP1	FUN000439_FUN000439	FUN000993_FUN000993	FUN025873_FUN025873	FUN044224_JOCKEY\POL
4512	FUN028247_FUN028247	FUN026999_FUN026999	FUN043335_SERS	FUN016465_TEKT3	FUN008616_FUN008616	FUN000546_FUN000546	FUN031200_AIFM2	FUN001626_GSTP1	FUN034152_DEPDC7	FUN016941_RHBDL3	FUN006335_NFKB1	FUN013451_FUN013451	FUN031003_FUN031003	FUN032374_FUN032374	FUN037552_FKBP10	FUN007888_FUN007888	FUN020688_FUN020688	FUN020203_FUN020203	FUN031398_TNR	FUN031327_FUN031327
4513	FUN011744_ALDH1B1	FUN018852_FUN018852	FUN043087_LINE1	FUN018045_KAZALD1	FUN033213_FUN033213	FUN014058_CDK10	FUN031194_MFGE8	FUN031224_TRPV5	FUN016946_LRP1	FUN011790_FUN011790	FUN007359_STAT5A	FUN036422_TOR1B	FUN014279_FUN014279	FUN028003_PCED1A	FUN011720_FUN011720	FUN037075_FUN037075	FUN007642_FUN007642	FUN027756_FUN027756	FUN012460_FUN012460	FUN033268_OSCP1
4514	FUN015945_FUN015945	FUN027119_UNC93A	FUN019377_FUN019377	FUN041930_FUN041930	FUN025153_PIM3	FUN036770_FUN036770	FUN015073_RPL35	FUN029570_NRXN1A	FUN021510_DUS1L	FUN017960_MEW	FUN010607_RDH11	FUN040615_PDE3B	FUN035366_FUN035366	FUN034885_FUN034885	FUN024357_ELAVL1	FUN026453_GMD	FUN032360_FUN032360	FUN019208_FUN019208	FUN035416_FUN035416	FUN030676_FUN030676
4515	FUN017194_FUN017194	FUN027117_FUN027117	FUN012458_FUN012458	FUN038575_FUN038575	FUN025191_FUN025191	FUN024747_PRPF38A	FUN031185_FUN031185	FUN029865_FUN029865	FUN013022_FAM26E	FUN018712_CELA	FUN024831_CCDC6	FUN032255_MSRA	FUN032248_TNXB	FUN018854_ITSN2	FUN009042_FUN009042	FUN015645_FUN015645	FUN000551_FUN000551	FUN009117_FUN009117	FUN019537_FUN019537	FUN006302_GUCY1A2
4516	FUN040623_FUN040623	FUN018872_FUN018872	FUN039921_ALPHANACETYLGALACTOSAMINESPECIFIC	FUN016454_FUN016454	FUN030186_FUN030186	FUN017265_FUN017265	FUN015089_FUN015089	FUN016689_PHF10	FUN007175_RAB28	FUN009591_FUN009591	FUN043834_HARBI1	FUN012681_CNGA3	FUN030977_FUN030977	FUN003295_FUN003295	FUN019496_FUN019496	FUN014665_FUN014665	FUN038549_FUN038549	FUN031401_CHRNB1	FUN011812_FUN011812	FUN044766_ZSWIM1
4517	FUN022051_FUN022051	FUN019061_FUN019061	FUN012457_FUN012457	FUN000551_FUN000551	FUN016428_FUN016428	FUN030379_AZIN2	FUN002648_ARSJ	FUN027261_BAZ2B	FUN017935_RPAP1	FUN025675_TRNT1	FUN034118_PSME3IP1	FUN008168_NLE1	FUN021909_GALR1	FUN019730_FIBRONECTIN	FUN019111_WDR44	FUN024660_FUN024660	FUN014904_MEP1B	FUN011563_FUN011563	FUN012429_FUN012429	FUN009754_FUN009754
4518	FUN028649_FUN028649	FUN027115_FUN027115	FUN012451_FUN012451	FUN016453_FUN016453	FUN025056_FUN025056	FUN007388_FUN007388	FUN031261_NLGN4X	FUN023041_PVRL3	FUN021352_FUN021352	FUN006455_NDUFB7	FUN013713_MED28	FUN001625_VPS51	FUN032301_FUN032301	FUN018279_DIXDC1	FUN006704_DTWD1	FUN011907_FUN011907	FUN038550_FUN038550	FUN040672_FUN040672	FUN012435_FUN012435	FUN035461_CRAT
4519	FUN025381_TMED5	FUN018875_FCN2	FUN012445_FUN012445	FUN014203_FUN014203	FUN016406_FUN016406	FUN034822_TMF1	FUN002717_FUN002717	FUN009182_SDHB	FUN022012_OXA1L	FUN040597_FUN040597	FUN029180_FUN029180	FUN005999_AHCTF1	FUN032302_FUN032302	FUN012657_PDSS1	FUN018232_IFT80	FUN031174_FUN031174	FUN020790_FUN020790	FUN012801_FUN012801	FUN035907_GAL3ST3	FUN024384_GRM8
4520	FUN029841_FUN029841	FUN035678_FUN035678	FUN039908_FUN039908	FUN038550_FUN038550	FUN025055_ARHGEF9	FUN016134_AIMP1	FUN014849_DAPK3	FUN025049_PUM3	FUN015174_EIF3C	FUN025251_FUN025251	FUN001175_MIF4GD	FUN014764_CSRNP2	FUN029025_FUN029025	FUN002880_STOML2	FUN027824_TIMELESS	FUN008636_FUN008636	FUN000570_JMJ22	FUN011510_FUN011510	FUN026582_FUN026582	FUN017453_NT5C3B
4521	FUN026420_FUN026420	FUN019060_FUN019060	FUN022716_FUN022716	FUN041946_FUN041946	FUN029999_FUN029999	FUN000689_SMC4	FUN031348_FUN031348	FUN010165_FUN010165	FUN029410_FUN029410	FUN010221_MMEL1	FUN014051_SEC24C	FUN013019_FUN013019	FUN030940_DHRS1	FUN003032_SAXO4	FUN016674_FUN016674	FUN029261_FUN029261	FUN035425_FUN035425	FUN023118_FUN023118	FUN027359_FUN027359	FUN027431_DBP2
4522	FUN034020_FUN034020	FUN004564_FUN004564	FUN043102_LPDA	FUN018051_CPB1	FUN016654_MLLT3	FUN035448_TNFRSF1B	FUN002715_FUN002715	FUN014599_FUN014599	FUN029989_FUN029989	FUN013623_FUN013623	FUN022533_DPM1	FUN030107_MEP1B	FUN014524_FUN014524	FUN034268_FUN034268	FUN027403_FUN027403	FUN028595_FUN028595	FUN007600_FUN007600	FUN030324_FUN030324	FUN027355_LGALS4	FUN036900_FUN036900
4523	FUN027011_FUN027011	FUN017868_FUN017868	FUN039902_FUN039902	FUN002509_FUN002509	FUN029975_FUN029975	FUN020655_FUN020655	FUN043794_FUN043794	FUN003372_HACL1	FUN023693_FUN023693	FUN042986_PLK1	FUN028156_spc25	FUN016674_FUN016674	FUN025657_FUN025657	FUN027866_FUN027866	FUN001277_SPHK1	FUN008013_CACNG3	FUN032361_FUN032361	FUN004608_FUN004608	FUN031200_AIFM2	FUN038756_FUN038756
4524	FUN038296_FUN038296	FUN027112_FUN027112	FUN022718_ARYLSULFATASE	FUN041959_FUN041959	FUN008324_FUN008324	FUN019739_FUN019739	FUN000962_FUN000962	FUN032963_FUN032963	FUN038886_SYCP3	FUN011263_FUN011263	FUN030986_UBR7	FUN000518_FUN000518	FUN029030_FUN029030	FUN014471_FUN014471	FUN009173_SNX13	FUN000051_GALNT6	FUN035422_FUN035422	FUN038250_FUN038250	FUN012441_FUN012441	FUN004633_RP2
4525	FUN043594_FUN043594	FUN004616_FUN004616	FUN022726_FUN022726	FUN016438_FUN016438	FUN008760_KLHL40	FUN001503_FUN001503	FUN002617_MORF4L1	FUN032684_FUN032684	FUN039114_KDELR2	FUN013010_FUN013010	FUN008976_FUN008976	FUN006190_ALDH3B1	FUN030935_FUN030935	FUN036188_CHST10	FUN029051_FUN029051	FUN025914_IAP1	FUN014754_FUN014754	FUN032429_TMEM53	FUN026612_FUN026612	FUN011750_FUN011750
4526	FUN009062_SERPINB9	FUN018905_FUN018905	FUN043147_FUN043147	FUN014213_FUN014213	FUN026504_FUN026504	FUN023090_BAHD1	FUN002618_RAB15	FUN032725_ABCC4	FUN002441_ANO5	FUN043258_FUN043258	FUN002934_ERGIC2	FUN004992_UBE2L3	FUN035275_KBTB1	FUN022313_CIAPIN1	FUN011728_ENOPH1	FUN034670_FUN034670	FUN014915_FUN014915	FUN042184_DLGAP5	FUN025951_PI16	FUN022466_IARS2
4527	FUN023711_COL6A6	FUN026660_FUN026660	FUN022728_FUN022728	FUN002511_FUN002511	FUN033692_BIRC3	FUN007248_FUN007248	FUN027172_PDPK1	FUN010785_COX16	FUN002143_NDUFAF6	FUN016911_FUN016911	FUN027627_SAMD4B	FUN012577_FUN012577	FUN025624_FUN025624	FUN015767_NCAPH	FUN008286_FUN008286	FUN043737_FUN043737	FUN038570_FUN038570	FUN009056_FUN009056	FUN011793_FUN011793	FUN014748_FUN014748
4528	FUN013049_FUN013049	FUN018908_DCAF1	FUN022735_FUN022735	FUN041963_ZBTB7A	FUN029978_FUN029978	FUN022614_FUN022614	FUN027177_FUN027177	FUN036072_FUN036072	FUN015419_FUN015419	FUN000168_FUN000168	FUN032745_SDE2	FUN010530_FUN010530	FUN014576_FUN014576	FUN004915_FHIP2A	FUN039632_SLC5A8	FUN026680_FUN026680	FUN014743_FUN014743	FUN029975_FUN029975	FUN011791_FUN011791	FUN025688_FUN025688
4529	FUN014886_GDPD6	FUN017965_FUN017965	FUN043178_FUN043178	FUN041965_FUN041965	FUN026734_MSANTD3	FUN031001_FUN031001	FUN014841_FUN014841	FUN013015_CAT	FUN007054_ZCWPW2	FUN044694_FUN044694	FUN023033_FUN023033	FUN027857_IPO7	FUN022039_FUN022039	FUN037384_FUN037384	FUN041625_SPDYA	FUN015880_FUN015880	FUN007576_GHSR	FUN013805_FUN013805	FUN020287_FUN020287	FUN030299_FUN030299
4530	FUN003688_FUN003688	FUN034852_FUN034852	FUN043187_FUN043187	FUN042126_FUN042126	FUN026507_FUN026507	FUN012079_RNF11	FUN031309_FUN031309	FUN014140_POLR3A	FUN029306_ADAT1	FUN034774_NAT8	FUN007954_GLY3	FUN027259_ABI1	FUN029040_FUN029040	FUN027636_HIPK1	FUN009759_FUN009759	FUN000196_LRP5L	FUN007567_FUN007567	FUN018413_FUN018413	FUN030669_FUN030669	FUN024407_LRP5L
4531	FUN025795_LRHAMNOSEBINDING	FUN027124_UNC93A	FUN039882_FUN039882	FUN042135_PLK1	FUN029987_TDO2B	FUN019149_UNC93A	FUN043788_TY3BI	FUN044454_FUN044454	FUN004201_TBX20	FUN034935_FUN034935	FUN025057_DICER1	FUN027360_FUN027360	FUN035270_FUN035270	FUN028490_PRSS46	FUN016603_FLVCR2	FUN024819_CDK17	FUN020822_FUN020822	FUN018662_FUN018662	FUN031185_FUN031185	FUN021951_FUN021951
4532	FUN024726_FUN024726	FUN034854_FUN034854	FUN014657_FUN014657	FUN042138_FUN042138	FUN033677_FAP	FUN019822_IRF9	FUN023928_MEKK1	FUN025517_NFIL3	FUN039119_CUL4B	FUN015408_MGST1	FUN012866_STRIP1	FUN013414_FUN013414	FUN019631_FUN019631	FUN007434_FUN007434	FUN012998_HAUS7	FUN002296_FUN002296	FUN020823_FUN020823	FUN035416_FUN035416	FUN012634_ATP5F1C	FUN024097_TNKS2
4533	FUN007846_FUN007846	FUN007746_FUN007746	FUN022743_FUN022743	FUN014326_ITLN	FUN033676_DPP4	FUN032798_ZEB2	FUN031300_FUT3	FUN031113_SURF2	FUN024497_BMS1	FUN012896_HPGDS	FUN017846_FUN017846	FUN000684_NOP16	FUN030920_FUN030920	FUN039614_CDK20	FUN038055_DYNEIN	FUN017922_FUN017922	FUN038591_FUN038591	FUN003223_MYOD1	FUN030914_FUN030914	FUN032621_CACHD1
4534	FUN015298_CNTN2	FUN018834_FUN018834	FUN022744_FUN022744	FUN042259_FUN042259	FUN033023_RGS18	FUN040940_RAD50	FUN031292_FUN031292	FUN006134_DIRC2	FUN016558_GPN1	FUN038356_ACOT4	FUN031052_FUN031052	FUN002595_GIGYF1	FUN025605_FUN025605	FUN002885_MYBBP1A	FUN008186_PDE6D	FUN025690_SSR2	FUN026416_NLRC5	FUN017205_FUN017205	FUN035372_FUN035372	FUN005800_FUN005800
4535	FUN011196_FUN011196	FUN008194_FUN008194	FUN022752_WNT7B	FUN042291_FUN042291	FUN008759_KLHL25	FUN032050_XRCC1	FUN031290_FUN031290	FUN034182_GOLGA5	FUN001647_LCA5	FUN034580_FUN034580	FUN014029_SMYD5	FUN016521_CD97	FUN019623_FUN019623	FUN029983_FUN029983	FUN040588_SNU13	FUN003706_ATG7	FUN016873_FUN016873	FUN017522_FUN017522	FUN019586_FUN019586	FUN013885_ADGRB2
4536	FUN016704_NAAA	FUN018835_FUN018835	FUN022754_FUN022754	FUN042300_SDHA	FUN000048_FUN000048	FUN015102_CCL1	FUN031284_FUN031284	FUN038411_FUN038411	FUN034662_KIF28P	FUN014263_FUN014263	FUN030034_FUN030034	FUN013982_TARBP2	FUN032327_FUN032327	FUN009321_FUN009321	FUN003231_ECT2	FUN026598_UBTD2	FUN030117_FUN030117	FUN031850_FUN031850	FUN020336_FUN020336	FUN004853_FUN004853
4537	FUN026572_KYNB	FUN004563_FUN004563	FUN012436_FUN012436	FUN018091_FUN018091	FUN030395_FUN030395	FUN006321_SLU7	FUN002699_CHRNB1	FUN006478_DGKE	FUN025811_ALG9	FUN026205_FUN026205	FUN019596_SCARB2	FUN018958_FUN018958	FUN021966_LRP5L	FUN013154_RET	FUN042026_DLGAP5	FUN043428_FUN043428	FUN000493_FUN000493	FUN004045_FUN004045	FUN027305_FUN027305	FUN006960_FUN006960
4538	FUN000188_FUN000188	FUN007747_FUN007747	FUN014662_FUN014662	FUN042306_MCL1	FUN015089_FUN015089	FUN033168_LRRC74B	FUN031277_FUN031277	FUN019192_PMPCA	FUN018861_MYO6	FUN006856_FUN006856	FUN007094_WDR45B	FUN005605_FUN005605	FUN014519_FUN014519	FUN005826_FIBCD1	FUN012109_FUN012109	FUN001054_FUN001054	FUN026477_FUN026477	FUN038821_FUN038821	FUN026675_FUN026675	FUN004234_CAP1
4539	FUN024075_SULT1C1	FUN025605_FUN025605	FUN039866_FUN039866	FUN042312_FUN042312	FUN033668_FUN033668	FUN041191_FUN041191	FUN020737_AGTR1A	FUN013491_FUN013491	FUN015546_MRPS9	FUN016861_FUN016861	FUN037154_SGSH	FUN018037_SDHA	FUN014516_FUN014516	FUN010593_PTGR3	FUN011755_LSORBOSE	FUN040114_FIBCD1	FUN038436_NLRP12	FUN018586_FUN018586	FUN035366_FUN035366	FUN039865_HMCN1
4540	FUN008681_FUN008681	FUN018838_FUN018838	FUN040456_FUN040456	FUN014323_FUN014323	FUN015073_RPL35	FUN024193_FUN024193	FUN015151_FUN015151	FUN043582_FUT11	FUN007213_FUN007213	FUN019342_FUN019342	FUN035301_YEATS4	FUN013008_FUN013008	FUN014434_FUN014434	FUN022853_FUN022853	FUN018448_FUN018448	FUN007011_POLA1	FUN020699_FUN020699	FUN002715_FUN002715	FUN025815_FUN025815	FUN022895_PDE6C
4541	FUN022607_BMP7	FUN034688_FUN034688	FUN019833_FUN019833	FUN016307_FUN016307	FUN014706_FUN014706	FUN030048_OSBPL6	FUN014880_FUN014880	FUN011882_FUN011882	FUN009211_TACO1	FUN007405_FUN007405	FUN035039_RNLS	FUN004987_POR	FUN019682_FUN019682	FUN011149_FUN011149	FUN000812_FUN000812	FUN024915_FUN024915	FUN030150_HSDL1	FUN021866_FUN021866	FUN020331_FUN020331	FUN025420_FUN025420
4542	FUN041200_FUN041200	FUN017848_FUN017848	FUN019046_FUN019046	FUN042333_FUN042333	FUN011148_FUN011148	FUN035484_TMEM70	FUN015130_FUN015130	FUN013516_FUN013516	FUN019361_SPATA2L	FUN003037_FUT4	FUN007229_FUN007229	FUN024457_PSMB4	FUN028973_FUN028973	FUN003025_FUN003025	FUN005970_FUN005970	FUN034481_ESS2	FUN032338_FUN032338	FUN044732_FUN044732	FUN011705_FUN011705	FUN032523_FUN032523
4543	FUN023015_DNAH5	FUN026988_FUN026988	FUN041602_FUN041602	FUN016296_FUN016296	FUN033014_FUN033014	FUN029087_RPUSD2	FUN027112_FUN027112	FUN031748_FUN031748	FUN037042_FUN037042	FUN007560_FUN007560	FUN006019_DDX20	FUN001702_FUN001702	FUN019667_FUN019667	FUN025896_FUN025896	FUN020189_FUN020189	FUN010722_SLC7A9	FUN000501_PTF1A	FUN014960_DMBX1	FUN012604_FUN012604	FUN032265_FUN032265
4544	FUN017058_FUN017058	FUN025784_PINOPSIN	FUN020382_DMRTA1	FUN042151_FUN042151	FUN011124_FUN011124	FUN016745_MCM2	FUN020782_ASIC4A	FUN021391_HTT	FUN014661_BMI1	FUN036271_FUN036271	FUN005146_B3GNT7	FUN014307_SUPT7L	FUN035329_MCL1	FUN041711_FUN041711	FUN005872_FUN005872	FUN025512_ERCC3	FUN007713_RNF26	FUN041108_KBTBD3	FUN025784_PINOPSIN	FUN024305_FUN024305
4545	FUN044604_FUN044604	FUN019063_FUN019063	FUN041054_FUN041054	FUN042424_FUN042424	FUN008275_FUN008275	FUN008173_PPFIA3	FUN023879_FUN023879	FUN020177_USP10	FUN014515_FUN014515	FUN001426_ENPP3	FUN038689_FBXL18	FUN012858_FUN012858	FUN014430_FUN014430	FUN028162_FUN028162	FUN012334_FUN012334	FUN015760_PXYLP1	FUN044721_FUN044721	FUN013423_FUN013423	FUN025780_ADGRL3	FUN019861_FUN019861
4546	FUN034629_PITPNA	FUN002154_CASP2	FUN041582_FUN041582	FUN042425_FUN042425	FUN032985_FUN032985	FUN024329_FUN024329	FUN027049_FUN027049	FUN013406_TMEM18	FUN025685_FUN025685	FUN041001_FUN041001	FUN022928_FUN022928	FUN018219_FAM50AA	FUN025718_FUN025718	FUN035373_FUN035373	FUN027965_FUN027965	FUN022660_ANKUB1	FUN026496_FUN026496	FUN001387_FUN001387	FUN026698_FUN026698	FUN032202_FUN032202
4547	FUN037192_CNR4	FUN035789_FUN035789	FUN001794_FUN001794	FUN042426_FUN042426	FUN011510_FUN011510	FUN030657_AIFM3	FUN031856_FUN031856	FUN035476_CNOT2	FUN015189_INSR	FUN024235_SLCO2A1	FUN034619_DERL1	FUN007174_VPS52	FUN028985_FUN028985	FUN018200_FUN018200	FUN031971_FUN031971	FUN033716_FUN033716	FUN038478_FUN038478	FUN036392_FUN036392	FUN030920_FUN030920	FUN024545_FUN024545
4548	FUN041452_FUN041452	FUN017988_CHST3	FUN041047_FUN041047	FUN042478_FUN042478	FUN033756_FUN033756	FUN004594_LIAS	FUN031850_FUN031850	FUN044537_BACH1	FUN022832_SAMD3	FUN016023_FUN016023	FUN022667_PUF60	FUN001187_MCTS1	FUN035320_TOB1	FUN025995_FUN025995	FUN037005_FUN037005	FUN014309_UBE2D2	FUN020741_CCL1	FUN018519_FUN018519	FUN020334_FUN020334	FUN019840_SLC5A8
4549	FUN002197_FUN002197	FUN034861_FUN034861	FUN041046_FUN041046	FUN038436_NLRP12	FUN024971_FUN024971	FUN032258_RER1	FUN020925_FUN020925	FUN001595_LAMTOR5	FUN026501_FUN026501	FUN003646_FUN003646	FUN006394_PSPC1	FUN005155_PGD	FUN035312_FUN035312	FUN013954_FUN013954	FUN020880_POMK	FUN020025_MIB2	FUN026484_FUN026484	FUN041707_FUN041707	FUN030655_FUN030655	FUN011072_NLRP12
4550	FUN010851_PTPRS	FUN027104_ADF1	FUN020375_FUN020375	FUN018102_FUN018102	FUN032990_FUN032990	FUN022669_RIMBP2	FUN031833_FUN031833	FUN039651_FUN039651	FUN010829_EFCAB2	FUN002866_FUN002866	FUN020095_CNFN	FUN031668_PMS1	FUN029012_FUN029012	FUN027364_FUN027364	FUN037470_FUN037470	FUN020488_DBP73D	FUN007696_FUN007696	FUN041723_FUN041723	FUN020024_FUN020024	FUN020116_FUN020116
4551	FUN002964_CTRB1	FUN004954_FUN004954	FUN041045_FUN041045	FUN038429_TMEM30A	FUN011123_FUN011123	FUN006507_ANGPTL1	FUN015511_FUN015511	FUN019349_CTNND1	FUN022593_FUN022593	FUN040159_GPR64	FUN013718_FUN013718	FUN028161_RIOK2	FUN014446_FUN014446	FUN000494_FUN000494	FUN031972_GPRFZ4	FUN040199_NTAQ1	FUN007691_FUN007691	FUN038698_ARYLSULFATASE	FUN025846_FUN025846	FUN010628_FUN010628
4552	FUN004809_FUN004809	FUN005392_TRIM71	FUN041584_FUN041584	FUN042500_FUN042500	FUN014698_FUN014698	FUN041486_NOTCH2	FUN014096_FUN014096	FUN001555_MASP1	FUN025148_PIM1	FUN028092_4CLL5	FUN010326_RAD50	FUN007816_GMPR2	FUN014453_FUN014453	FUN016567_APY	FUN007450_FUN007450	FUN002887_CPT2	FUN007690_FUN007690	FUN004121_FUN004121	FUN020306_FUN020306	FUN032885_FUN032885
4553	FUN040922_FUN040922	FUN005446_FUN005446	FUN041042_MCL1	FUN042502_MSANTD3	FUN016369_UBP15	FUN012373_FUN012373	FUN015500_FUN015500	FUN004976_ANKRD16	FUN021902_FIBRINOGENLIKE	FUN034792_FUN034792	FUN003595_FUN003595	FUN015780_ETFB	FUN014454_FUN014454	FUN033013_FUN033013	FUN029101_PECR	FUN000533_FUN000533	FUN026478_FUN026478	FUN027053_GPX4	FUN025870_FUN025870	FUN020427_FUN020427
4554	FUN029846_FUN029846	FUN027916_FUN027916	FUN041597_MCL1	FUN014291_FUN014291	FUN033007_FUN033007	FUN029426_CEP19	FUN031810_FUN031810	FUN004594_LIAS	FUN039423_EIF3L	FUN022021_S1PR5	FUN013917_TMEM53	FUN013928_PIEZO1	FUN014463_FUN014463	FUN008550_SORD	FUN033363_SMD3	FUN033308_FUN033308	FUN020755_FUN020755	FUN034852_FUN034852	FUN027330_FUN027330	FUN024578_FUN024578
4555	FUN022315_FUN022315	FUN005116_FUN005116	FUN041031_FUN041031	FUN038478_FUN038478	FUN008294_FUN008294	FUN029747_FUN029747	FUN031809_FUN031809	FUN001331_BBS7	FUN013020_GEMIN6	FUN020793_FUN020793	FUN015024_CLINT1	FUN001883_NEK4	FUN021939_FUN021939	FUN022202_FUN022202	FUN043894_FUN043894	FUN015110_DENND4B	FUN007684_FUN007684	FUN040955_FUN040955	FUN012509_FUN012509	FUN020480_FUN020480
4556	FUN034793_MEP1A	FUN018985_FIBCD1	FUN021124_FUN021124	FUN000244_FUN000244	FUN033721_FUN033721	FUN011327_CSNK1G2	FUN014117_FUN014117	FUN017453_NT5C3B	FUN041314_FUN041314	FUN037453_ORCT	FUN012678_RPS6KA3	FUN012566_FUN012566	FUN032287_FUN032287	FUN031228_FUN031228	FUN002632_FUN002632	FUN037740_FUN037740	FUN007683_FUN007683	FUN044120_FUN044120	FUN019189_FUN019189	FUN024293_FUN024293
4557	FUN005505_FUN005505	FUN017929_NOSTRIN	FUN021335_FUN021335	FUN001108_FUN001108	FUN011127_FUN011127	FUN004867_CHKA	FUN027317_XIAP	FUN037834_FUN037834	FUN005038_MRS2	FUN036602_FUN036602	FUN016934_FUN016934	FUN029710_ADI1	FUN021941_FUN021941	FUN016998_FUN016998	FUN003686_FUN003686	FUN009214_GALC	FUN007677_FUN007677	FUN013767_PXN	FUN012510_FUN012510	FUN020160_FUN020160
4558	FUN033159_FUN033159	FUN017927_UNC93A	FUN001570_FUN001570	FUN042154_FUN042154	FUN033714_HEPATIC	FUN041013_FUN041013	FUN015540_FUN015540	FUN015264_R3HCC1L	FUN009860_SF3A3	FUN012687_FUN012687	FUN019996_FUN019996	FUN016078_FUN016078	FUN021942_FUN021942	FUN039826_FUN039826	FUN026818_MROH1	FUN028748_GON4L	FUN007671_FUN007671	FUN003128_FUN003128	FUN019186_FUN019186	FUN024503_FUN024503
4559	FUN021639_FUN021639	FUN027071_MCL1	FUN014071_FUN014071	FUN042161_FUN042161	FUN033002_FUN033002	FUN005335_FUN005335	FUN014127_FUN014127	FUN004136_FUN004136	FUN019980_ADF1	FUN033703_FUN033703	FUN016743_FUN016743	FUN013189_IDS	FUN025216_FUN025216	FUN026135_FUN026135	FUN011671_FUN011671	FUN016022_FUN016022	FUN038520_RHOQ	FUN029600_NLRC5	FUN035384_OFCC1	FUN032225_HELZ2
4560	FUN021321_PRSS8	FUN005104_RDH14	FUN041025_FUN041025	FUN016362_FUN016362	FUN015119_XIAP	FUN036240_RNF25	FUN030914_FUN030914	FUN001184_MLST8	FUN001084_FUN001084	FUN016584_GPR20	FUN013931_USP42	FUN026372_YJU2	FUN019444_FUN019444	FUN025349_FUN025349	FUN005135_IQGAP2	FUN015556_FUN015556	FUN039041_FUN039041	FUN030703_FUN030703	FUN026660_FUN026660	FUN032559_FUN032559
4561	FUN022647_FUN022647	FUN000487_FUN000487	FUN021132_MCL1	FUN042172_FUN042172	FUN008763_FUN008763	FUN013971_VSRC	FUN027053_GPX4	FUN034814_TRAF3	FUN027734_SMPD4	FUN005451_FUN005451	FUN029800_FUN029800	FUN013922_NDST1	FUN030829_FUN030829	FUN009917_FUN009917	FUN006358_FUN006358	FUN015709_FUN015709	FUN001059_FUN001059	FUN010480_FUN010480	FUN027317_XIAP	FUN011085_FUN011085
4562	FUN008941_PI16	FUN026612_FUN026612	FUN020346_ANGPTL6	FUN042174_FUN042174	FUN016672_FUN016672	FUN001028_FUN001028	FUN015478_MFGE8	FUN010483_SRPRB	FUN020549_FUN020549	FUN044687_FUN044687	FUN013264_DRAP1	FUN014218_FUN014218	FUN034635_FUN034635	FUN040723_RPL28	FUN008976_FUN008976	FUN039116_FUN039116	FUN039045_FUN039045	FUN022200_FUN022200	FUN012517_FUN012517	FUN024052_ADT2
4563	FUN040768_FUN040768	FUN027027_FUN027027	FUN021134_FUN021134	FUN018081_FUN018081	FUN025005_FUN025005	FUN021578_ESTER	FUN031780_FUN031780	FUN000782_FUN000782	FUN003748_ATP2C1	FUN015494_FUN015494	FUN008567_FUN008567	FUN033480_DPYD	FUN030703_FUN030703	FUN007069_FUN007069	FUN035109_FUN035109	FUN001590_DDX21	FUN039511_FUN039511	FUN012691_KLHL38	FUN035389_FUN035389	FUN024522_HMCN1
4564	FUN034818_FUN034818	FUN008174_FUN008174	FUN041021_FUN041021	FUN018082_SULT1C4	FUN030001_FUN030001	FUN027838_BIRC2	FUN014143_CAMSAP1	FUN011681_SDF4	FUN031582_FUN031582	FUN010146_STX5	FUN002876_MRPS34	FUN040663_AMFR	FUN016131_FUN016131	FUN012891_FUN012891	FUN013637_FUN013637	FUN026530_LSM3	FUN027281_CPA2	FUN040912_FUN040912	FUN035387_FUN035387	FUN032883_FUN032883
4565	FUN011614_ALDH5A1	FUN025657_FUN025657	FUN021136_FUN021136	FUN038499_MCL1	FUN026675_FUN026675	FUN044604_FUN044604	FUN043535_FUN043535	FUN003655_SUPEROXIDE	FUN012321_CUEDC1	FUN037954_TRAF3IP2	FUN013056_FUN013056	FUN041245_FUN041245	FUN029501_FUN029501	FUN019107_adt-1	FUN023255_FUN023255	FUN017451_FUN017451	FUN044116_FUN044116	FUN026828_FUN026828	FUN035386_FUN035386	FUN020159_FUN020159
4566	FUN031366_SLC5A8	FUN002141_FUN002141	FUN020345_FUN020345	FUN042176_FUN042176	FUN033027_FUN033027	FUN022920_FUN022920	FUN014150_FUN014150	FUN016784_PNPLA2	FUN007822_TRMT2A	FUN006372_FUN006372	FUN036971_BCCIP	FUN020836_MED31A	FUN016156_FUN016156	FUN029286_CCT7	FUN014184_PODN	FUN002341_LSM12	FUN014369_ITLN1	FUN007627_FUN007627	FUN020886_FUN020886	FUN011081_FUN011081
4567	FUN028995_FUN028995	FUN027053_GPX4	FUN021137_FUN021137	FUN042180_FUN042180	FUN025260_FUN025260	FUN040812_FUN040812	FUN014157_BIRC3	FUN003231_ECT2	FUN023987_FUN023987	FUN002126_COX4I1	FUN014818_TRIP4	FUN008717_FUN008717	FUN024741_FUN024741	FUN027682_FUN027682	FUN015496_FUN015496	FUN003057_KAT8	FUN001530_FUN001530	FUN022123_FUN022123	FUN017150_FUN017150	FUN024273_FUN024273
4568	FUN002472_TBX2	FUN035730_FUN035730	FUN021139_EPM2AIP1	FUN042185_FUN042185	FUN033579_FUN033579	FUN044240_KLHL3	FUN014161_FUN014161	FUN005285_SVEP1	FUN002073_WFS1	FUN044033_FUN044033	FUN031801_DIS3	FUN006078_NOB1	FUN024728_CES4A	FUN016543_SDSA	FUN002533_EXOSC7	FUN002076_FUN002076	FUN015155_FUN015155	FUN021083_FUN021083	FUN013540_FUN013540	FUN011092_FUN011092
4569	FUN023779_FUN023779	FUN017914_FUN017914	FUN013510_FUN013510	FUN038489_IDH3B	FUN011208_FUN011208	FUN026234_BIN1	FUN014066_FUN014066	FUN013458_TIMM50	FUN007381_FUN007381	FUN013555_NIF3L1	FUN021042_ALDH5A1	FUN033125_FUN033125	FUN029514_FUN029514	FUN038275_CCR9	FUN031268_FUN031268	FUN004319_FUN004319	FUN025776_OPN1LW	FUN009908_FUN009908	FUN029878_FUN029878	FUN032884_FUN032884
4570	FUN014239_FUN014239	FUN027049_FUN027049	FUN021091_FUN021091	FUN042202_HIST1H3D	FUN033576_FUN033576	FUN027346_FUN027346	FUN030893_FUN030893	FUN001536_PIGS	FUN013019_FUN013019	FUN024877_MFGE8	FUN034623_RHBDF1	FUN034358_TIM14	FUN032641_FUN032641	FUN027691_FUN027691	FUN024874_FUN024874	FUN015425_ALAS1	FUN025762_FUN025762	FUN023595_NPHP4	FUN022921_FUN022921	FUN020474_FUN020474
4571	FUN024600_RAVER2	FUN008160_FUN008160	FUN041575_FUN041575	FUN042208_FUN042208	FUN033074_ITLN1	FUN025954_FUN025954	FUN002523_FUN002523	FUN004406_CMC2	FUN001096_NLRP12	FUN015175_DENR	FUN010099_GPATCH11	FUN020804_FUN020804	FUN022382_KLHL13	FUN012047_FUN012047	FUN019251_PRR12	FUN025660_FUN025660	FUN001570_FUN001570	FUN028672_FUN028672	FUN022901_FUN022901	FUN019842_CTRB1
4572	FUN009787_FUN009787	FUN034789_FUN034789	FUN021084_FUN021084	FUN042209_FUN042209	FUN016393_FUN016393	FUN002039_NAT2	FUN014016_FUN014016	FUN006371_DPH2	FUN022430_WWC2	FUN035648_KIF9	FUN024668_FUN024668	FUN005436_LMO7	FUN032650_FUN032650	FUN011235_FUN011235	FUN023420_FUN023420	FUN022312_COQ6	FUN001583_FUN001583	FUN008621_FUN008621	FUN033423_FUN033423	FUN032211_FUN032211
4573	FUN028703_NAA80	FUN018951_FUN018951	FUN001573_FUN001573	FUN002582_FUN002582	FUN011400_FUN011400	FUN033817_FUN033817	FUN020948_FUN020948	FUN022314_HDHD2	FUN018383_RYNCOLIN1	FUN034518_GEMIN5	FUN010501_SKIC3	FUN027704_FUN027704	FUN016212_CA2	FUN039782_NDUFA6	FUN030553_LPCAT3	FUN017243_FUN017243	FUN014354_FUN014354	FUN023615_FUN023615	FUN029877_FUN029877	FUN032539_FUN032539
4574	FUN000706_PIGM	FUN004600_FUN004600	FUN020418_FUN020418	FUN042218_FUN042218	FUN033571_FUN033571	FUN013949_FUN013949	FUN031933_CLEC19A	FUN036949_NLRP12	FUN013280_TAF12	FUN005118_SSTR2	FUN000617_MED6	FUN041654_NLRC5	FUN032653_FUN032653	FUN029624_ITLN1	FUN028023_FUN028023	FUN022527_TBRG1	FUN021910_MMEL1	FUN028647_FUN028647	FUN032378_VSX1	FUN011076_FUN011076
4575	FUN004501_CUBN	FUN035686_FUN035686	FUN041532_FUN041532	FUN042220_FUN042220	FUN011398_FUN011398	FUN002360_COQ5	FUN043491_FUN043491	FUN006028_B4GALT1	FUN028100_FUN028100	FUN014659_MOV10	FUN029356_NEK7	FUN021560_FUN021560	FUN024713_FUN024713	FUN004946_ANXA13	FUN029677_FUN029677	FUN022488_FUN022488	FUN039562_COADHESIN	FUN032917_FUN032917	FUN017701_FUN017701	FUN024515_HMCN1
4576	FUN016496_ZUP1	FUN004612_FUN004612	FUN041104_FUN041104	FUN038482_FUN038482	FUN026698_FUN026698	FUN032952_FUN032952	FUN003106_IL17C	FUN019907_FUN019907	FUN020882_PDE2A	FUN022072_LACTBL1	FUN012861_SIX4	FUN037356_HSPA4L	FUN029524_FUN029524	FUN036244_SDSA	FUN033269_ITPR1	FUN010600_FUN010600	FUN029499_TNR	FUN021185_FUN021185	FUN016131_FUN016131	FUN019888_FUN019888
4577	FUN016851_FUN016851	FUN004608_FUN004608	FUN041103_FUN041103	FUN041089_FUN041089	FUN008391_FUN008391	FUN033533_ITGB1	FUN031926_FUN031926	FUN017040_AMACR	FUN019340_FUN019340	FUN009863_MIF2	FUN036552_FUN036552	FUN021122_FUN021122	FUN019208_FUN019208	FUN027033_FUN027033	FUN027810_ACNAT2	FUN042139_PRDM7	FUN021919_FUN021919	FUN030538_FUN030538	FUN021713_FUN021713	FUN010615_CRYS
4578	FUN003707_LMOD1	FUN000090_PSMB7	FUN041102_CCR4	FUN016829_FUN016829	FUN033562_FUN033562	FUN005505_FUN005505	FUN013983_SP5	FUN002766_FUN002766	FUN038328_STIP1	FUN017043_NOD1	FUN023123_PIPOX	FUN015679_MSH5	FUN032661_FUN032661	FUN022832_SAMD3	FUN017210_SNAPC5	FUN014283_VHA26	FUN033493_FUN033493	FUN032806_FUN032806	FUN016156_FUN016156	FUN011099_FUN011099
4579	FUN012251_AFG1L	FUN000143_FUN000143	FUN021047_FUN021047	FUN041075_FUN041075	FUN008753_FUN008753	FUN027218_FUN027218	FUN013986_FUN013986	FUN016736_POLD4	FUN025358_FUN025358	FUN012251_AFG1L	FUN005237_TM2D1	FUN025634_FUN025634	FUN016265_FUN016265	FUN036795_FUN036795	FUN014613_FUN014613	FUN025730_LOXHD1	FUN027345_FUN027345	FUN008469_MGAT5	FUN029863_FUN029863	FUN011088_ASIC5
4580	FUN022221_ITGAX	FUN026638_FUN026638	FUN021054_FUN021054	FUN040044_FUN040044	FUN030324_FUN030324	FUN018950_PRKACB	FUN031907_FUN031907	FUN025484_WDR75	FUN018563_FUN018563	FUN022418_SELP	FUN037540_FUCTA	FUN024820_FUN024820	FUN016270_FUN016270	FUN002801_TCP1	FUN003756_FUN003756	FUN036212_FUN036212	FUN021926_FUN021926	FUN034198_FUN034198	FUN022856_FUN022856	FUN024549_FUN024549
4581	FUN013404_LFNG	FUN005428_FUN005428	FUN041533_FUN041533	FUN040012_FUN040012	FUN015013_YIHQ	FUN002911_BXL5	FUN020941_FUN020941	FUN000632_ACADS	FUN026216_4CL1	FUN040177_FUN040177	FUN024739_FUN024739	FUN018277_ADGRD1	FUN030669_FUN030669	FUN010790_FUN010790	FUN027875_ENDOG	FUN025181_FUN025181	FUN021933_FUN021933	FUN022901_FUN022901	FUN022855_FUN022855	FUN024300_FUN024300
4582	FUN003310_CPNE8	FUN005061_FUN005061	FUN041537_METTL27	FUN040017_FUN040017	FUN033103_FUN033103	FUN000809_TROPOMYOSIN	FUN031905_FUN031905	FUN007257_MIPOL1	FUN028808_COPZ1	FUN001507_FUN001507	FUN006959_DCXR	FUN001011_ITLN1B	FUN019280_NEURL2	FUN015389_FUN015389	FUN001894_EPHX4	FUN002532_RCHY1	FUN014326_ITLN	FUN022921_FUN022921	FUN029171_FUN029171	FUN032490_FUN032490
4583	FUN030800_FUN030800	FUN025718_FUN025718	FUN014021_FUN014021	FUN002157_CAMK2D1	FUN030090_FUN030090	FUN012631_FUN012631	FUN031901_FUN031901	FUN022013_FUN022013	FUN003607_HINT1	FUN022241_FUN022241	FUN031798_RDX	FUN001334_DNAJC24	FUN024778_FUN024778	FUN020207_FUN020207	FUN000432_DZANK1	FUN012452_FUN012452	FUN006154_FUN006154	FUN029438_FUN029438	FUN022848_FUN022848	FUN032514_FUN032514
4584	FUN031557_ORCT	FUN026633_FUN026633	FUN041097_FUN041097	FUN040025_FUN040025	FUN026582_FUN026582	FUN006464_CARM1	FUN020929_FUN020929	FUN029165_AK2	FUN008484_FUN008484	FUN004576_SYNRG	FUN033773_GCNT1	FUN009722_FUN009722	FUN030828_FUN030828	FUN014839_FUN014839	FUN035445_TNFRSF1B	FUN016072_STARD7	FUN029444_FUN029444	FUN008160_FUN008160	FUN032411_FUN032411	FUN032535_FUN032535
4585	FUN017137_FUN017137	FUN026582_FUN026582	FUN001768_FUN001768	FUN040027_FUN040027	FUN030097_FUN030097	FUN038466_SLCO2A1	FUN020939_FUN020939	FUN014890_PIGU	FUN010661_SNAPC1	FUN015805_WDY	FUN012936_CARMIL1	FUN008976_FUN008976	FUN000487_FUN000487	FUN022936_NPHP4	FUN037078_SAMD3	FUN019715_TMPRSS6	FUN033487_FUN033487	FUN011252_FUN011252	FUN022847_FUN022847	FUN020113_FUN020113
4586	FUN003235_LASPARAGINASE	FUN025624_FUN025624	FUN021069_FUN021069	FUN040028_FUN040028	FUN030041_FUN030041	FUN039155_PRAG1	FUN031893_FUN031893	FUN013482_DEPTOR	FUN012603_FUN012603	FUN013817_TMEM64	FUN027842_SRRD	FUN038418_ITFG2	FUN015991_FUN015991	FUN025178_FCN2	FUN029353_MAP3K9	FUN016134_AIMP1	FUN025805_FUN025805	FUN022795_FUN022795	FUN017675_NPTX2	FUN019885_CALMODULIN
4587	FUN024506_FUN024506	FUN034716_FUN034716	FUN041094_MCL1	FUN002162_CCNT2	FUN016632_FUN016632	FUN006997_CNIH1	FUN027027_FUN027027	FUN002418_FUN002418	FUN011601_FUN011601	FUN023026_RPAP2	FUN013350_FUN013350	FUN003755_YIPF5	FUN029449_BCL2	FUN029923_FUN029923	FUN008562_SMCHD1	FUN009913_FUN009913	FUN039490_FUN039490	FUN000944_FUN000944	FUN029178_FUN029178	FUN032507_FUN032507
4588	FUN003614_FUN003614	FUN027978_FUN027978	FUN041089_FUN041089	FUN017648_FUN017648	FUN030037_FUN030037	FUN002348_GFM2	FUN031888_FUN031888	FUN012555_FUN012555	FUN025052_ANKRD6	FUN012320_BRSK2	FUN035582_RNF20	FUN031952_FUN031952	FUN030737_B4GALT2	FUN003259_FUN003259	FUN029364_FUN029364	FUN020063_FUN020063	FUN034101_FUN034101	FUN014117_FUN014117	FUN029859_FUN029859	FUN011077_FIBCD1
4589	FUN017258_PSMD1	FUN018937_FUN018937	FUN014026_FUN014026	FUN040042_FUN040042	FUN011189_ECHINOIDIN	FUN010189_FUN010189	FUN023960_FUN023960	FUN010214_OCT1	FUN043722_CHST1	FUN002407_FUN002407	FUN006475_MYSM1	FUN021510_DUS1L	FUN016008_FUN016008	FUN002130_FUN002130	FUN035039_RNLS	FUN022219_ITGAX	FUN027253_FUN027253	FUN037271_FUN037271	FUN029150_FUN029150	FUN011259_FUN011259
4590	FUN040129_FUN040129	FUN034721_FUN034721	FUN001578_FUN001578	FUN017319_PINOPSIN	FUN033651_FUN033651	FUN013307_USF1	FUN031880_FUN031880	FUN001867_DROSHA	FUN010405_MRC1	FUN013105_YAE1D1	FUN030944_FUN030944	FUN019757_FUN019757	FUN029462_FUN029462	FUN014486_FUN014486	FUN021938_UBASH3B	FUN021474_FUN021474	FUN021782_FUN021782	FUN010302_FUN010302	FUN033425_FUN033425	FUN020150_FUN020150
4591	FUN016521_CD97	FUN018939_FUN018939	FUN021071_FUN021071	FUN017348_FUN017348	FUN011181_FUN011181	FUN002891_RITA1	FUN014056_FUN014056	FUN001407_CHIC2	FUN015781_FUN015781	FUN027432_PRELID3B	FUN003193_BABAM1	FUN006036_MMP9	FUN019296_FUN019296	FUN025139_FUN025139	FUN039133_smp-2	FUN019441_FUN019441	FUN006346_FUN006346	FUN025907_FUN025907	FUN033208_FUN033208	FUN011091_FUN011091
4592	FUN008484_FUN008484	FUN005063_FUN005063	FUN021073_FUN021073	FUN040058_BIRC3	FUN030010_FUN030010	FUN029770_FUN029770	FUN014060_FUN014060	FUN039007_SLC9A8	FUN034675_DDX41	FUN038780_FUN038780	FUN013630_DENND11	FUN021197_FUN021197	FUN030735_FUN030735	FUN028471_PLA2G4A	FUN013106_NELFA	FUN027845_FUN027845	FUN039421_GREM1	FUN005889_FUN005889	FUN029888_FUN029888	FUN010631_FUN010631
4593	FUN037530_FUT8	FUN035631_FUN035631	FUN020393_FUN020393	FUN017657_FUN017657	FUN033033_FUN033033	FUN030447_GPANK1	FUN020930_FUN020930	FUN025691_SNX27	FUN005030_DYNC1H1	FUN040849_adt-1	FUN025232_TNS3	FUN008879_PSME4B	FUN000059_FUN000059	FUN031941_MRPL39	FUN040409_FUN040409	FUN000157_FUN000157	FUN012920_FUN012920	FUN044766_ZSWIM1	FUN029917_FUN029917	FUN032239_FUN032239
4594	FUN003718_SMAD1	FUN007832_FUN007832	FUN001574_FUN001574	FUN040086_FUN040086	FUN011187_SAMD3	FUN043460_KBTBD12	FUN031871_FUN031871	FUN002882_ARIH1	FUN018447_FUN018447	FUN017645_FUN017645	FUN026791_FUN026791	FUN037890_GEN1	FUN032592_FUN032592	FUN034169_TAF12	FUN020785_MDC1	FUN018836_FUN018836	FUN012921_BRI3	FUN037303_GCN1	FUN032341_KLHL36	FUN032487_FUN032487
4595	FUN014511_FUN014511	FUN018177_FUN018177	FUN013536_FUN013536	FUN017658_FUN017658	FUN030019_FUN030019	FUN035424_IFT81	FUN030920_FUN030920	FUN016878_DARS2	FUN034419_FUN034419	FUN029477_mep1b	FUN011718_FUN011718	FUN011160_FUN011160	FUN030734_FUN030734	FUN008247_FUN008247	FUN023773_RYK	FUN011404_FUN011404	FUN044186_RTASE	FUN017689_FUN017689	FUN029912_FUN029912	FUN010647_FUN010647
4596	FUN041850_TTC37	FUN026460_FUN026460	FUN041075_FUN041075	FUN017670_FUN017670	FUN008360_TECHYLECTIN5A	FUN021197_FUN021197	FUN031762_FUN031762	FUN025383_FUN025383	FUN030937_MAP2K1	FUN030725_FUN030725	FUN006076_ILK	FUN016698_FRG1	FUN024800_FUN024800	FUN004366_FUN004366	FUN018647_FUN018647	FUN015436_FUN015436	FUN035159_FUN035159	FUN016590_KAT14	FUN033467_FUN033467	FUN010644_FUN010644
4597	FUN028047_MCHR1	FUN018669_FUN018669	FUN041070_BIRC3	FUN040097_FUN040097	FUN033038_FUN033038	FUN026245_ZSWIM1	FUN031586_FUN031586	FUN029174_MRPL53	FUN024747_PRPF38A	FUN023010_FUN023010	FUN023987_FUN023987	FUN026519_FUN026519	FUN022343_FUN022343	FUN016746_PI16	FUN038504_FUN038504	FUN031546_FUN031546	FUN039046_FUN039046	FUN017381_LDB1	FUN033463_FUN033463	FUN020161_FUN020161
4598	FUN003390_KLHL24	FUN035508_FUN035508	FUN021082_FUN021082	FUN001854_FUN001854	FUN030341_FUN030341	FUN031942_RIPK2	FUN014341_FUN014341	FUN025637_PEX5L	FUN017872_UBE2H	FUN018888_FUN018888	FUN023869_NDUFA5	FUN001491_MLF2	FUN016057_FUN016057	FUN018975_RPLP2	FUN019398_MMUT	FUN022081_MESD	FUN039436_FUN039436	FUN004900_FUN004900	FUN023019_kek2	FUN024561_FUN024561
4599	FUN023392_FUN023392	FUN025907_FUN025907	FUN021146_CED3	FUN040124_FUN040124	FUN016633_FUN016633	FUN027222_CHAF1AB	FUN043561_FUN043561	FUN029722_DNAJC27	FUN036361_DCAF13	FUN001496_GABARAP	FUN022514_AP2M1	FUN015451_FUN015451	FUN016058_FUN016058	FUN000073_DNAJC13	FUN014760_RAD51D	FUN024215_FUN024215	FUN039437_FUN039437	FUN014738_FCER2	FUN021691_BIRC3	FUN032537_FUN032537
4600	FUN029818_FUN029818	FUN018085_FUN018085	FUN020343_FUN020343	FUN040138_FUN040138	FUN033603_FUN033603	FUN008179_SNRPD1	FUN014279_FUN014279	FUN023084_FUN023084	FUN013419_ANO7	FUN012560_FUN012560	FUN005053_GATA5	FUN008028_FUN008028	FUN024788_FUN024788	FUN028430_CTSH	FUN006173_FUN006173	FUN012622_FUN012622	FUN039438_FUN039438	FUN002021_ZNHIT1	FUN016057_FUN016057	FUN010668_FUN010668
4601	FUN009771_CYP3A5	FUN019105_FUN019105	FUN021150_FUN021150	FUN013654_CPB1	FUN030340_FUN030340	FUN002932_FUN002932	FUN020850_FUN020850	FUN003762_IFT70A	FUN003027_FUN003027	FUN006689_BHMT	FUN014031_FUN014031	FUN024962_FUN024962	FUN016060_FUN016060	FUN010722_SLC7A9	FUN021575_DCUN1D1	FUN009230_TMC3	FUN039446_FUN039446	FUN024298_MGST3	FUN016058_FUN016058	FUN019850_FUN019850
4602	FUN007433_4CL1	FUN008209_MPPED2	FUN020247_FUN020247	FUN017350_FUN017350	FUN030030_EMC6	FUN036495_FUN036495	FUN020824_FUN020824	FUN036573_FUN036573	FUN006367_ZPR1	FUN012809_FUN012809	FUN016399_ANAPC2	FUN038470_CPNE3	FUN034645_FUN034645	FUN000541_ADAM10	FUN003067_POGLUT2	FUN040853_FUN040853	FUN035152_FUN035152	FUN015249_SRM	FUN016060_FUN016060	FUN011239_FUN011239
4603	FUN034231_FUN034231	FUN019099_FUN019099	FUN041657_FUN041657	FUN039335_FUN039335	FUN016392_FUN016392	FUN014494_FUN014494	FUN023856_FUN023856	FUN012225_SPAG7	FUN024325_FUN024325	FUN007240_FUN007240	FUN018542_RPL26	FUN002995_CSDE1	FUN034643_FUN034643	FUN021711_FUN021711	FUN027222_CHAF1AB	FUN020853_ADAT3	FUN006308_CDH2	FUN000227_FUN000227	FUN032353_NPTX2	FUN020453_FUN020453
4604	FUN038371_FUN038371	FUN004909_FUN004909	FUN020246_FUN020246	FUN039932_FUN039932	FUN008756_FUN008756	FUN040055_FUN040055	FUN002999_FUN002999	FUN019279_TTN	FUN014062_CPG2	FUN035758_FUN035758	FUN035537_IFI30	FUN029035_FUN029035	FUN034641_FUN034641	FUN014316_ITFG1	FUN004924_FUN004924	FUN007595_MYORG	FUN001431_FUN001431	FUN041251_XKR6	FUN022935_FUN022935	FUN011096_FUN011096
4605	FUN033044_ATL2	FUN026473_FUN026473	FUN041664_FUN041664	FUN039882_FUN039882	FUN033059_KLHL23	FUN018548_FUN018548	FUN043842_YTHDC1	FUN022492_MRPL16	FUN024758_STK16	FUN001508_SYTL2	FUN010661_SNAPC1	FUN038056_MRPL46	FUN019200_FUN019200	FUN007045_FUN007045	FUN004216_PARVB	FUN013046_FUN013046	FUN006286_FUN006286	FUN016149_PARP14	FUN029142_ARL3	FUN011079_SAMD3
4606	FUN026775_UPP2	FUN026485_FUN026485	FUN021239_FUN021239	FUN002134_FUN002134	FUN016641_BIRC7B	FUN029941_TTC28	FUN000944_FUN000944	FUN016077_FUN016077	FUN001536_PIGS	FUN005781_ALDH1A2	FUN007012_KIF25	FUN000728_FUT11	FUN016291_FUN016291	FUN013877_FUN013877	FUN028803_ZCRB1	FUN044826_FUN044826	FUN021837_FUN021837	FUN023080_DYNEIN	FUN033431_BRF1	FUN032550_FUN032550
4607	FUN003440_FUN003440	FUN027748_FUN027748	FUN020219_FUN020219	FUN001905_FUN001905	FUN008385_FUN008385	FUN027856_CDK19	FUN023860_FUN023860	FUN013468_TAF5L	FUN014985_MOAC	FUN007155_SCN5A	FUN038805_FUN038805	FUN026679_RFX3	FUN024635_FUN024635	FUN013158_FUN013158	FUN031042_DCTD	FUN029985_GLUD2	FUN039477_FUN039477	FUN029230_FUN029230	FUN032359_FUN032359	FUN011283_FUN011283
4608	FUN007762_FUN007762	FUN034990_Nlrp10	FUN041669_FUN041669	FUN001904_XBP1	FUN011851_FBXL18	FUN020384_FUN020384	FUN031631_FUN031631	FUN022674_SIRT6	FUN012779_FUN012779	FUN028770_FUN028770	FUN000149_OSBPL6	FUN041662_HIVEP1	FUN024605_FUN024605	FUN040873_FUN040873	FUN026512_AKTIP	FUN028342_RB1CC1	FUN034100_FUN034100	FUN027733_FUN027733	FUN022932_FUN022932	FUN032533_FUN032533
4609	FUN031619_ALPHAENOLASE	FUN018070_FUN018070	FUN021252_FUN021252	FUN039902_FUN039902	FUN030616_FUN030616	FUN025288_FUN025288	FUN014342_FUN014342	FUN022613_HMCN1	FUN008918_KDM3B	FUN008120_SLC51A	FUN039367_FUN039367	FUN043710_FUN043710	FUN024546_MSANTD3	FUN008015_TAF1A	FUN002837_FUN002837	FUN009590_FUN009590	FUN029528_FUN029528	FUN018147_FUN018147	FUN029891_FUN029891	FUN020197_FUN020197
4610	FUN007740_NOS1	FUN004697_FUN004697	FUN013427_FUN013427	FUN013650_SPMIP1	FUN035320_TOB1	FUN027176_FUN027176	FUN031684_CHD	FUN008249_WDR36	FUN031005_ENPEP	FUN036628_FUN036628	FUN005027_CDK7	FUN002298_VPS25	FUN024527_FUN024527	FUN014647_SLC2A8	FUN035523_RCC2	FUN034599_IPO9	FUN001445_FUN001445	FUN004892_FUN004892	FUN022923_FUN022923	FUN032486_FUN032486
4611	FUN001959_DTX3L	FUN026481_FUN026481	FUN041670_FUN041670	FUN039908_FUN039908	FUN007318_FUN007318	FUN026370_PIGQ	FUN002558_IRF4	FUN000564_RYR2	FUN034594_AMDHD2	FUN003137_FUN003137	FUN013266_GOLGA5	FUN036175_SFMBT2	FUN019142_PLSCR1	FUN004738_FUN004738	FUN034574_CSN8	FUN010143_FUN010143	FUN012959_FIBRINOGENLIKE	FUN004646_FUN004646	FUN021696_FUN021696	FUN011247_FUN011247
4612	FUN014101_FUN014101	FUN002371_FUN002371	FUN013424_FUN013424	FUN039388_FUN039388	FUN024452_FUN024452	FUN041127_FUN041127	FUN023861_FUN023861	FUN010744_CUL9	FUN030457_TATDN3	FUN006830_FUN006830	FUN009097_ORC4	FUN001598_FUN001598	FUN034490_FUN034490	FUN043459_FUN043459	FUN020615_WNK2	FUN034341_FUN034341	FUN039577_FUN039577	FUN026097_FUN026097	FUN021719_FUN021719	FUN024559_FUN024559
4613	FUN029478_MEP1B	FUN026698_FUN026698	FUN001854_FUN001854	FUN039921_ALPHANACETYLGALACTOSAMINESPECIFIC	FUN029091_FUN029091	FUN007257_MIPOL1	FUN002978_FUN002978	FUN005920_UBE2O	FUN004787_FUN004787	FUN033055_FUN033055	FUN025380_TMED6	FUN000863_PPWD1	FUN030620_FUN030620	FUN017406_FUN017406	FUN030429_MBOAT2	FUN035360_FUN035360	FUN006347_FUN006347	FUN034191_FUN034191	FUN032419_FUN032419	FUN032549_FUN032549
4614	FUN024329_FUN024329	FUN004695_FUN004695	FUN040936_FUN040936	FUN039945_FUN039945	FUN034990_Nlrp10	FUN005929_PBRM1	FUN014360_FUN014360	FUN005926_PARP2	FUN009535_FUN009535	FUN041052_FUN041052	FUN029160_GMEB1	FUN006161_FUN006161	FUN029593_FUN029593	FUN002923_BLVRB	FUN004746_SRP72	FUN031445_POLR2A	FUN005851_RBM7	FUN006035_FUN006035	FUN022839_FUN022839	FUN024520_FUN024520
4615	FUN008167_NAXE	FUN000039_FUN000039	FUN041672_FUN041672	FUN017634_MCL1	FUN007326_PAOX	FUN026403_FUN026403	FUN015362_FUN015362	FUN005929_PBRM1	FUN006161_FUN006161	FUN030332_FUN030332	FUN007830_LDHD	FUN010441_FUN010441	FUN019140_FUN019140	FUN011834_FUN011834	FUN014999_PALLD	FUN025129_FUN025129	FUN027421_FUN027421	FUN025049_PUM3	FUN016212_CA2	FUN019876_FUN019876
4616	FUN000559_EIF2D	FUN007723_FUN007723	FUN041675_FUN041675	FUN039951_FUN039951	FUN029095_GLIPR1L1	FUN007174_VPS52	FUN043599_FUN043599	FUN021449_CINP	FUN005001_OPA1	FUN004077_FUN004077	FUN002883_MYBBP1A	FUN001279_FAM3C	FUN030616_FUN030616	FUN015706_STON2	FUN029283_FUN029283	FUN012796_DEPDC1B	FUN022198_FUN022198	FUN004460_MFSD7	FUN029824_FUN029824	FUN032393_CPA4
4617	FUN036398_FUN036398	FUN018662_FUN018662	FUN020202_FUN020202	FUN039960_FUN039960	FUN030920_FUN030920	FUN017886_L2HGDH	FUN024728_CES4A	FUN027865_LOXL4	FUN017624_FUN017624	FUN019256_FUN019256	FUN001883_NEK4	FUN003955_MAPK10	FUN032704_FUN032704	FUN037923_FUN037923	FUN019782_FUN019782	FUN036710_FUN036710	FUN039735_FUN039735	FUN039470_FBN2	FUN016392_FUN016392	FUN011231_FUN011231
4618	FUN003050_LGR4	FUN025909_FUN025909	FUN013378_NVDCI1	FUN039380_FUN039380	FUN012330_CIMIP2B	FUN034568_RAB21	FUN030977_FUN030977	FUN014597_FUN014597	FUN028969_FUN028969	FUN014638_FUN014638	FUN022068_PIP5K1A	FUN013208_RPL18A	FUN000085_FUN000085	FUN036895_UTP25	FUN002272_COL2A1	FUN029128_FUN029128	FUN032693_FUN032693	FUN002650_SULT6B1	FUN016393_FUN016393	FUN024131_CRIM1
4619	FUN003953_GNAQ	FUN034643_FUN034643	FUN040913_FUN040913	FUN039973_FUN039973	FUN029100_FUN029100	FUN021982_MAST2	FUN020786_ASIC2	FUN010633_NLRP12	FUN011356_FAM81A	FUN040193_FUN040193	FUN003280_FUN003280	FUN036389_FUN036389	FUN016476_CASP2	FUN018147_FUN018147	FUN002874_WDR47	FUN007225_MASP1	FUN005903_FUN005903	FUN007655_DUSP23	FUN021761_FUN021761	FUN011162_FUN011162
4620	FUN015125_FUN015125	FUN005194_BIRC3	FUN041678_FCN2	FUN039980_FUN039980	FUN007333_FUN007333	FUN038402_SPG7	FUN027104_ADF1	FUN002626_MGLL	FUN028047_MCHR1	FUN015094_ROST	FUN004980_ACADM	FUN034362_FUN034362	FUN016478_FUN016478	FUN027235_FUN027235	FUN027284_FUN027284	FUN034702_FIBCD1	FUN039754_FUN039754	FUN039455_FUN039455	FUN016406_FUN016406	FUN020039_FUN020039
4621	FUN003566_A1CF	FUN005084_FUN005084	FUN040910_FUN040910	FUN017630_FUN017630	FUN017185_FUN017185	FUN009373_FUN009373	FUN014275_NAALAD2	FUN001313_LHFPL2	FUN000774_SLC2A4RG	FUN005595_FUN005595	FUN029119_FUN029119	FUN016776_ANXA4	FUN034464_FUN034464	FUN001269_BETA1,3GLUCANBINDING	FUN043516_FUN043516	FUN007952_FIBCD1	FUN025481_FUN025481	FUN028226_FUN028226	FUN029265_FUN029265	FUN032423_FUN032423
4622	FUN038529_MTERF3	FUN035844_FUN035844	FUN040907_TRPM2	FUN039983_FUN039983	FUN012318_FUN012318	FUN001845_FUN001845	FUN000143_FUN000143	FUN015486_CALHM6	FUN032262_CSMD2	FUN023774_SUCLG1	FUN002311_MTMR14	FUN020923_FUN020923	FUN000532_FUN000532	FUN021310_FUN021310	FUN016977_FUN016977	FUN003572_FUN003572	FUN043850_lon-1	FUN038508_FUN038508	FUN016410_FUN016410	FUN020343_FUN020343
4623	FUN014629_FUN014629	FUN018154_FUN018154	FUN040905_FUN040905	FUN039984_FUN039984	FUN012317_FUN012317	FUN015402_ANKRD7	FUN014164_FIBCD1	FUN009085_VPS53	FUN005387_CD9	FUN014471_FUN014471	FUN011856_FUN011856	FUN036196_TRAF3	FUN016502_FUN016502	FUN025688_FUN025688	FUN014214_FUN014214	FUN003789_TMCO3	FUN001854_FUN001854	FUN015148_NCBP1	FUN033249_FUN033249	FUN011199_FUN011199
4624	FUN035267_KLHL33	FUN027271_HABP2	FUN021306_FUN021306	FUN013510_FUN013510	FUN010583_FUN010583	FUN000583_AP1M1	FUN031725_FUN031725	FUN015927_FUN015927	FUN001495_FUN001495	FUN001162_FUN001162	FUN012986_RNF14	FUN016879_FUN016879	FUN016541_SDSA	FUN035360_FUN035360	FUN000696_KLHL36	FUN002113_FUN002113	FUN005860_FUN005860	FUN003229_LCLAT1	FUN016426_FUN016426	FUN024412_MSANTD3
4625	FUN040255_MCL1	FUN008068_FUN008068	FUN020200_FUN020200	FUN039336_FUN039336	FUN030914_FUN030914	FUN010736_STIP1	FUN031758_FIBCD1	FUN023125_ADCK5	FUN012929_SMARCC2	FUN031461_FUN031461	FUN002411_GKAP1	FUN012553_FCF1	FUN029599_FUN029599	FUN014250_FUN014250	FUN005738_GAS2L1	FUN020210_FUN020210	FUN016307_FUN016307	FUN038807_FUN038807	FUN016428_FUN016428	FUN024136_CRIM1
4626	FUN031526_CYP10	FUN026396_FUN026396	FUN013368_FUN013368	FUN039334_FUN039334	FUN012308_FUN012308	FUN007942_FUN007942	FUN014176_CAMK2D	FUN015547_PFN4	FUN029339_MTHFD2	FUN006592_FUN006592	FUN012671_FUN012671	FUN000729_FUN000729	FUN029600_NLRC5	FUN005741_THBS4	FUN013643_SAMD3	FUN041256_ERN1	FUN001677_MFSD8	FUN019757_FUN019757	FUN022765_FUN022765	FUN010856_FUN010856
4627	FUN018332_FUN018332	FUN018130_FUN018130	FUN021319_TMPRSS9	FUN039266_FUN039266	FUN032378_VSX1	FUN014210_FUN014210	FUN031741_FUN031741	FUN031112_POT1	FUN026050_SCAF8	FUN001828_WNT5	FUN016421_TM9SF3	FUN026686_DPH5	FUN022498_FUN022498	FUN015251_FUN015251	FUN039116_FUN039116	FUN013753_FUN013753	FUN022208_col6a6	FUN020100_FUN020100	FUN016434_IRX4	FUN032686_FUN032686
4628	FUN009105_FCN2	FUN035038_FUN035038	FUN013439_ODC1	FUN040296_FUN040296	FUN010586_FUN010586	FUN037885_FUN037885	FUN020886_FUN020886	FUN014947_LRP6	FUN024750_CSTPP1	FUN005265_FUN005265	FUN033501_SNAP25	FUN022028_REV3L	FUN022487_FUN022487	FUN008012_PPP2R5D	FUN021232_FUT8	FUN041860_COL6A6	FUN043829_EBI	FUN003549_FUN003549	FUN022737_FUN022737	FUN020037_FUN020037
4629	FUN031975_MAM	FUN028038_FUN028038	FUN013443_PRDM1	FUN040267_FUN040267	FUN014430_FUN014430	FUN034570_FUN034570	FUN043545_FUN043545	FUN015378_FUN015378	FUN010745_CUL9	FUN008643_THAP6	FUN007478_FUN007478	FUN023913_UTP3	FUN024553_FUN024553	FUN017945_HEX	FUN020646_FUN020646	FUN034628_NIT2	FUN001904_XBP1	FUN025745_DERL2	FUN016476_CASP2	FUN024440_FUN024440
4630	FUN027020_FUN027020	FUN018637_YXIE	FUN020309_FUN020309	FUN040269_FUN040269	FUN015301_FUN015301	FUN023600_FUN023600	FUN014187_FUN014187	FUN006971_FUN006971	FUN032750_FUN032750	FUN038456_USP1	FUN014975_NDFIP2	FUN031316_FUN031316	FUN016434_IRX4	FUN020614_TMBIM4	FUN012660_SCYL1	FUN002024_RRBP1	FUN001905_FUN001905	FUN035612_ARHGEF3	FUN016478_FUN016478	FUN024143_PLAC8
4631	FUN000163_FUN000163	FUN035490_FUN035490	FUN020251_FUN020251	FUN040271_MFGE8	FUN032359_FUN032359	FUN030149_DDX18	FUN027071_MCL1	FUN019031_FUN019031	FUN009489_FUN009489	FUN022226_NR2E1	FUN021269_WDR76	FUN015827_FUN015827	FUN034543_GCLC	FUN001361_SLC7A9	FUN018652_CUBN	FUN009822_C2CD2	FUN034194_FUN034194	FUN034044_DMBT1	FUN021784_FUN021784	FUN032352_FUN032352
4632	FUN020703_FUN020703	FUN026440_FUN026440	FUN041011_FUN041011	FUN001794_FUN001794	FUN030935_FUN030935	FUN007731_FUN007731	FUN043547_FUN043547	FUN014009_FRRS1	FUN006108_HAUS7	FUN009074_FUN009074	FUN006325_TMEM69	FUN006951_AGTPBP1	FUN030655_FUN030655	FUN022883_NT5C1A	FUN006992_BRF1	FUN010861_FUN010861	FUN022277_FUN022277	FUN008921_KLH2	FUN016502_FUN016502	FUN024147_MCL1
4633	FUN040342_CHRNA5	FUN026447_FUN026447	FUN041010_FUN041010	FUN017715_FUN017715	FUN026295_FUN026295	FUN005083_SLC5A5	FUN014200_FUN014200	FUN006190_ALDH3B1	FUN031323_NUP54	FUN015309_IL1RAPL2	FUN024642_GPROTEIN	FUN031216_TSC2	FUN022422_FUN022422	FUN025162_FUN025162	FUN004366_FUN004366	FUN025463_FUN025463	FUN022287_FUN022287	FUN032176_SAMD3	FUN021790_FUN021790	FUN032759_FUN032759
4634	FUN015105_FUN015105	FUN034645_FUN034645	FUN021157_FUN021157	FUN040283_FUN040283	FUN027172_PDPK1	FUN010746_CUL9	FUN014201_FUN014201	FUN030335_FUN030335	FUN010428_FUN010428	FUN005386_SVEP1	FUN018636_MPHOSPH6	FUN016194_CA6	FUN016338_FUN016338	FUN034583_STYK1	FUN027445_WDR90	FUN037496_FUN037496	FUN039818_FUN039818	FUN026720_FUN026720	FUN033213_FUN033213	FUN032347_FUN032347
4635	FUN019014_FUN019014	FUN026734_MSANTD3	FUN041624_FUN041624	FUN017716_FUN017716	FUN009344_CHST11	FUN036661_NSF	FUN031723_GBA2	FUN025660_FUN025660	FUN016331_MAFK	FUN028327_FUN028327	FUN011567_FUN011567	FUN012576_FUN012576	FUN019191_FUN019191	FUN004822_CTBS	FUN026099_FUN026099	FUN044668_FUN044668	FUN016242_FUN016242	FUN037188_FUN037188	FUN016369_UBP15	FUN020041_FUN020041
4636	FUN009276_KLRD1	FUN027756_FUN027756	FUN020295_CA12	FUN040285_FUN040285	FUN029025_FUN029025	FUN028757_EXTL3	FUN043559_FUN043559	FUN013698_RAP1B	FUN004551_FUN004551	FUN021971_SVEP1	FUN014834_PSMD7	FUN008237_FUN008237	FUN019189_FUN019189	FUN017689_FUN017689	FUN029722_DNAJC27	FUN026125_FUN026125	FUN039823_CLCA3A1	FUN024845_FUN024845	FUN022782_FUN022782	FUN032760_FUN032760
4637	FUN015030_FUN015030	FUN035551_MDGA2	FUN041002_FUN041002	FUN013768_PXN	FUN029030_FUN029030	FUN019422_FUN019422	FUN030935_FUN030935	FUN012648_FUN012648	FUN017300_PCOLCE2	FUN026301_FUN026301	FUN033674_FUN033674	FUN008063_FUN008063	FUN024575_FUN024575	FUN014837_POLR1C	FUN031879_ADK	FUN018210_FUN018210	FUN014291_FUN014291	FUN028821_FUN028821	FUN022794_FUN022794	FUN024465_BIRC3
4638	FUN044014_FUN044014	FUN035630_FUN035630	FUN014089_FUN014089	FUN040297_FUN040297	FUN032327_FUN032327	FUN027339_FUN027339	FUN027305_FUN027305	FUN003895_FUN003895	FUN007121_FUN007121	FUN014571_GPD2	FUN016635_BIRC5	FUN012868_FAAH	FUN034545_FUN034545	FUN023002_UNC93A	FUN028970_FUN028970	FUN007085_FUN007085	FUN039729_ASTE1	FUN015906_FBXW10	FUN032434_FUN032434	FUN010867_FUN010867
4639	FUN033210_FUN033210	FUN002165_CCNT2	FUN020290_FUN020290	FUN017714_FUN017714	FUN010524_FUN010524	FUN002034_FUN002034	FUN023955_RACGAP1	FUN028272_FUN028272	FUN022966_LLGL1	FUN013177_STEEP1	FUN040217_FUN040217	FUN016983_YES1	FUN019186_FUN019186	FUN031445_POLR2A	FUN037562_FUN037562	FUN032680_MICAL3	FUN039726_BIRC2	FUN018887_MLH1	FUN029187_HS3ST2	FUN024468_FUN024468
4640	FUN037347_FUN037347	FUN004690_GLIPR2	FUN021178_FUN021178	FUN017718_FUN017718	FUN029040_FUN029040	FUN030576_GLIPR1L1	FUN043845_FUN043845	FUN007784_BIRC2	FUN005148_FUN005148	FUN041715_FUN041715	FUN009869_FUN009869	FUN022059_ARHGAP17	FUN024568_FUN024568	FUN028570_FUN028570	FUN015805_WDY	FUN028473_RRM2	FUN039725_ASTE1	FUN014873_MOSPD2	FUN029190_FUN029190	FUN010872_CHST9
4641	FUN014288_FUN014288	FUN034926_FUN034926	FUN040992_FUN040992	FUN013776_CYP2R1	FUN012349_FUN012349	FUN038785_SCAP	FUN024741_FUN024741	FUN015682_SLC2A1	FUN029662_FUN029662	FUN023167_FUN023167	FUN002831_CYBA	FUN002428_CNPY4	FUN016428_FUN016428	FUN004823_CTBS	FUN015720_CYP4V2	FUN028458_SPAST	FUN035107_FUN035107	FUN020471_MORN3	FUN033343_FUN033343	FUN020219_FUN020219
4642	FUN016530_COL6A3	FUN008103_FUN008103	FUN020288_FUN020288	FUN017721_FUN017721	FUN024424_BETATRY	FUN018026_FUN018026	FUN030940_DHRS1	FUN029529_PITPNC1	FUN029934_LRRIQ3	FUN006178_ASPHD2	FUN022520_GTF2B	FUN004978_CHPF	FUN016369_UBP15	FUN000254_HSPG2	FUN035332_FUN035332	FUN012688_KLHL25	FUN034147_FUN034147	FUN032082_FUN032082	FUN016265_FUN016265	FUN024398_GPROTEIN
4643	FUN001775_FCN2	FUN025846_FUN025846	FUN041639_FUN041639	FUN017209_FUN017209	FUN010541_FUN010541	FUN021803_FUN021803	FUN015426_FUN015426	FUN018938_FUN018938	FUN036421_UCHL5	FUN002387_FUN002387	FUN038682_POLR1A	FUN004000_UNCHARACTERIZED	FUN022453_FUN022453	FUN035333_H1F0	FUN025160_FUN025160	FUN031870_ENPEP	FUN034149_FUN034149	FUN004761_NCBP2	FUN016270_FUN016270	FUN032338_FUN032338
4644	FUN043876_FUN043876	FUN027172_PDPK1	FUN040984_FUN040984	FUN017206_FUN017206	FUN027177_FUN027177	FUN014212_FUN014212	FUN031702_FUN031702	FUN014629_FUN014629	FUN001245_FCHSD2	FUN014570_FUN014570	FUN017624_FUN017624	FUN024045_FUN024045	FUN016392_FUN016392	FUN034773_FKBP9	FUN019996_FUN019996	FUN024707_FUN024707	FUN027377_KLHL41	FUN011596_TLR2	FUN032429_TMEM53	FUN020345_FUN020345
4645	FUN008327_FUN008327	FUN002391_FUN002391	FUN001566_FUN001566	FUN001768_FUN001768	FUN035038_FUN035038	FUN008884_ARPC4	FUN043556_FUN043556	FUN000473_TTLL5	FUN013637_FUN013637	FUN027467_DCLRE1B	FUN001556_FUN001556	FUN030422_FUN030422	FUN016393_FUN016393	FUN015758_MTIF2	FUN031955_FUN031955	FUN008923_FUN008923	FUN025604_FUN025604	FUN028225_CUX1	FUN029842_FUN029842	FUN032337_FUN032337
4646	FUN006583_4CL1	FUN028007_CYP3A4	FUN013498_FUN013498	FUN017204_FUN017204	FUN032341_KLHL36	FUN024080_CYC1	FUN020538_FUN020538	FUN044518_FUN044518	FUN037390_DNAL4	FUN014616_FUN014616	FUN030029_AMACR	FUN008632_FUN008632	FUN016406_FUN016406	FUN005907_FUN005907	FUN022980_FUN022980	FUN035527_FUN035527	FUN034159_FUN034159	FUN001265_GGT7	FUN017644_FUN017644	FUN000069_FUN000069
4647	FUN016922_FUN016922	FUN005151_FUN005151	FUN020286_FUN020286	FUN017726_FUN017726	FUN029064_FUN029064	FUN016648_RPTOR	FUN032784_FUN032784	FUN013645_CHCHD4B	FUN039398_FUN039398	FUN022054_ACAA2	FUN034746_PEPTIDYLPROLYL	FUN027448_FUN027448	FUN016410_FUN016410	FUN035680_FUN035680	FUN015167_CYP3A4	FUN044506_XELEMENT\ORF2	FUN001720_MCL1	FUN016279_F13B	FUN016291_FUN016291	FUN032333_CHRNB1
4648	FUN006841_PTH2R	FUN004674_FUN004674	FUN040979_FUN040979	FUN001757_SSTR5	FUN030940_DHRS1	FUN027867_FUN027867	FUN032788_FUN032788	FUN007813_WDR48	FUN003047_WSCD1	FUN022019_FUN022019	FUN037886_CSN2	FUN023774_SUCLG1	FUN016426_FUN016426	FUN007968_ETHE1	FUN022928_FUN022928	FUN004203_ABCG2	FUN025578_GPR64	FUN024518_FUN024518	FUN022795_FUN022795	FUN032331_FUN032331
4649	FUN033943_NLRP12	FUN004556_PLSCR1	FUN021196_SSTR3	FUN040264_FUN040264	FUN024444_FUN024444	FUN008021_DDX28	FUN026447_FUN026447	FUN044280_FUN044280	FUN015451_FUN015451	FUN041096_FUN041096	FUN017890_FUN017890	FUN011986_STEFINC	FUN030640_FUN030640	FUN007820_RNF8	FUN007110_FUN007110	FUN005365_FUN005365	FUN022074_LACTBL1	FUN043602_FUN043602	FUN029223_FUN029223	FUN020346_ANGPTL6
4650	FUN023508_FUN023508	FUN007742_NOS1	FUN020274_FUN020274	FUN013736_FUN013736	FUN026612_FUN026612	FUN022806_FUN022806	FUN041747_FUN041747	FUN002297_COG8	FUN026512_AKTIP	FUN040876_CTYPE	FUN023847_SRC42A	FUN032890_MYD88	FUN015989_FUN015989	FUN017951_ASPA	FUN011746_MYO1E	FUN011681_SDF4	FUN006015_TRPV3	FUN029895_FUN029895	FUN017639_FUN017639	FUN024150_FUN024150
4651	FUN011852_FUN011852	FUN027831_FUN027831	FUN013475_MMP1	FUN040143_FUN040143	FUN029068_FUN029068	FUN008713_FUN008713	FUN016633_FUN016633	FUN004734_POLR2M	FUN019989_MRPS14	FUN040146_FUN040146	FUN001937_PTPRB	FUN021611_FUN021611	FUN034688_FUN034688	FUN034719_FIBCD1	FUN028866_FUN028866	FUN043264_FUN043264	FUN039664_FUN039664	FUN018658_PRSS42	FUN033309_EIF2AK1	FUN032693_FUN032693
4652	FUN043595_XELEMENT\ORF2	FUN008197_FUN008197	FUN020268_CHST11	FUN013728_FUN013728	FUN010553_FUN010553	FUN029950_FUN029950	FUN016632_FUN016632	FUN038281_KIF4A	FUN035478_FUN035478	FUN014188_FUN014188	FUN007925_FUN007925	FUN013698_RAP1B	FUN032563_FUN032563	FUN020172_PCK1	FUN015785_CKAP5	FUN032123_FUN032123	FUN025571_FUN025571	FUN040786_RGS12	FUN022813_FUN022813	FUN032444_FUN032444
4653	FUN026506_clec-41	FUN018763_PAPOLG	FUN040969_FUN040969	FUN039333_FUN039333	FUN017205_FUN017205	FUN001299_ISOC2	FUN041811_DSEL	FUN029731_FUN029731	FUN006097_TEKT1	FUN001308_DNAAF6	FUN016388_ERCC5	FUN015193_FUN015193	FUN024971_FUN024971	FUN015004_SSU72	FUN028597_FUN028597	FUN015568_SLCO3A1	FUN001735_FUN001735	FUN035248_ATL2	FUN016338_FUN016338	FUN024208_FUN024208
4654	FUN015503_FUN015503	FUN017996_FUN017996	FUN000276_MSANTD3	FUN000400_FUN000400	FUN007347_FUN007347	FUN030153_FUN030153	FUN003559_FUN003559	FUN039875_EMC8	FUN007605_FUN007605	FUN020384_FUN020384	FUN014920_SIAH1	FUN026199_CALTRACTIN	FUN029324_FUN029324	FUN015865_ETFA	FUN000580_SPATA6	FUN017619_FUN017619	FUN022127_FUN022127	FUN032750_FUN032750	FUN017627_SENP1	FUN020290_FUN020290
4655	FUN037101_FUN037101	FUN018301_FUN018301	FUN013446_FUN013446	FUN040167_FUN040167	FUN007361_FUN007361	FUN016814_FUN016814	FUN033933_FUN033933	FUN006149_CROT	FUN020885_NDUFB5	FUN033593_FUN033593	FUN010762_GINS3	FUN022912_NFKBIL1	FUN022257_CPA2	FUN031883_PARAPINOPSIN	FUN001195_ARL6IP1	FUN004489_FUN004489	FUN025560_FUN025560	FUN026057_ABTB1	FUN033295_FUN033295	FUN024425_FUN024425
4656	FUN040471_ANKDD1A	FUN025815_FUN025815	FUN021217_MFSD7	FUN017696_FUN017696	FUN017174_FUT8	FUN014041_NFX1	FUN041821_FUN041821	FUN001266_FUN001266	FUN000889_FUN000889	FUN020875_ABCB8	FUN015735_IDH3G	FUN000126_FUN000126	FUN030797_TROPINONE	FUN011336_FUN011336	FUN016767_FUN016767	FUN034379_ERN1	FUN022142_FUN022142	FUN017265_FUN017265	FUN033282_FUN033282	FUN020288_FUN020288
4657	FUN034082_FUN034082	FUN034901_FUN034901	FUN041528_FUN041528	FUN013723_FUN013723	FUN012285_FUN012285	FUN041303_CHORDC1	FUN033929_ABCC1	FUN008029_PKD1	FUN006484_HOOK1	FUN018378_WNT10A	FUN015583_FUN015583	FUN003601_SMG7	FUN029329_FUN029329	FUN002484_FUN002484	FUN022772_FUN022772	FUN036157_FUN036157	FUN022145_FUN022145	FUN004948_EEF1D	FUN029918_FUN029918	FUN032722_BCL2
4658	FUN041958_IL1RAPL2	FUN026507_FUN026507	FUN001583_FUN001583	FUN013726_FUN013726	FUN012245_FUN012245	FUN031494_FUN031494	FUN011833_FUN011833	FUN000424_CBR3	FUN003710_SPAM1	FUN029503_FUN029503	FUN010675_MRPL58	FUN016551_AIFM2	FUN015622_FUN015622	FUN021234_NR1H3	FUN015248_UROD	FUN004214_FUN004214	FUN022149_FUN022149	FUN022201_FUN022201	FUN021671_FUN021671	FUN032382_CHYMOTRYPSINOGEN
4659	FUN003124_FUN003124	FUN028009_FUN028009	FUN041114_FUN041114	FUN040179_MSANTD3	FUN034901_FUN034901	FUN044438_FUN044438	FUN011841_FUN011841	FUN018706_FUN018706	FUN032074_NPHS1	FUN035140_MDGA1	FUN016518_FUN016518	FUN024868_FUN024868	FUN034861_FUN034861	FUN041126_FUN041126	FUN022516_HDAC8	FUN002316_FUN002316	FUN035081_FUN035081	FUN025429_FUN025429	FUN029100_FUN029100	FUN020286_FUN020286
4660	FUN014272_NAALAD2	FUN026675_FUN026675	FUN013768_PXN	FUN040184_FUN040184	FUN027124_UNC93A	FUN038019_GET4A	FUN020254_FUN020254	FUN031326_FUN031326	FUN025989_FUN025989	FUN013012_RPL18A	FUN024255_FUN024255	FUN013373_DNAJC28	FUN032506_FUN032506	FUN006230_WSCD1	FUN010365_YES1	FUN014233_FUN014233	FUN001757_SSTR5	FUN015043_DDX46	FUN015857_FUN015857	FUN032384_FUN032384
4661	FUN039066_FUN039066	FUN027177_FUN027177	FUN020675_FUN020675	FUN039318_FUN039318	FUN029171_FUN029171	FUN041940_FUN041940	FUN033923_FUN033923	FUN028807_FUN028807	FUN036235_EXOC4	FUN013477_FUN013477	FUN019789_PDCL	FUN014306_FUN014306	FUN034854_FUN034854	FUN019167_ARMH1	FUN032963_FUN032963	FUN001361_SLC7A9	FUN025515_FUN025515	FUN013894_ACAD8	FUN033668_FUN033668	FUN032360_FUN032360
4662	FUN017997_FUN017997	FUN018041_FUN018041	FUN041362_FUN041362	FUN039317_FUN039317	FUN032429_TMEM53	FUN009765_FUN009765	FUN041825_SCA	FUN002037_UFL1	FUN004973_MTHFS	FUN030173_FUN030173	FUN018216_LEMD3	FUN017475_FUN017475	FUN034852_FUN034852	FUN009108_FUN009108	FUN000598_CDK11B	FUN002530_CIB3	FUN014513_FUN014513	FUN030299_FUN030299	FUN015713_BCL2	FUN024205_AEBP1
4663	FUN024092_FUN024092	FUN002383_FUN002383	FUN041260_FUN041260	FUN017246_FUN017246	FUN032434_FUN032434	FUN027696_FUN027696	FUN041828_CBLL1	FUN025473_CNFN	FUN031447_LMBR1	FUN011089_FUN011089	FUN002872_GTF2F1	FUN015264_R3HCC1L	FUN030790_B4GALT2	FUN036003_FUN036003	FUN010621_DNAH8	FUN034212_FUN034212	FUN025822_FUN025822	FUN010806_TOMM70	FUN028962_FUN028962	FUN020274_FUN020274
4664	FUN010526_SLC5A8	FUN027771_FUN027771	FUN013736_FUN013736	FUN039315_FUN039315	FUN029178_FUN029178	FUN018897_FUN018897	FUN011847_FUN011847	FUN023343_FUN023343	FUN031772_HDDC2	FUN026152_OGDH	FUN006213_ABCB1	FUN035497_FUN035497	FUN015633_FUN015633	FUN027090_NDUFAF6	FUN044620_BRF1	FUN020976_FUN020976	FUN021775_FUN021775	FUN032771_SUSD1	FUN023210_FUN023210	FUN020021_MIB2
4665	FUN008636_FUN008636	FUN027773_FUN027773	FUN013844_FUN013844	FUN040194_FUN040194	FUN009281_FUN009281	FUN016387_NADK2	FUN011851_FBXL18	FUN005702_MARS1	FUN035861_FUN035861	FUN012351_FUN012351	FUN015281_MRPS11	FUN009274_FUN009274	FUN015634_FUN015634	FUN032193_FUN032193	FUN012294_PFKM	FUN028743_TTC12	FUN033567_FUN033567	FUN027218_FUN027218	FUN017756_NPTX1	FUN020268_CHST11
4666	FUN023659_ccdc24	FUN035573_FUN035573	FUN020664_FUN020664	FUN017710_PIM1	FUN007399_FUN007399	FUN043970_XELEMENT\ORF2	FUN041832_FUN041832	FUN033772_DUS1L	FUN043455_ATG14	FUN026815_CDH13	FUN040506_FUN040506	FUN002771_RNMT	FUN019393_MINPP1	FUN015895_FUN015895	FUN013752_FUN013752	FUN011265_FUN011265	FUN021522_FUN021522	FUN042323_HISTONE	FUN017752_FUN017752	FUN024195_FUN024195
4667	FUN012442_FUN012442	FUN025873_FUN025873	FUN013728_FUN013728	FUN040207_FUN040207	FUN027119_UNC93A	FUN018152_NMD3	FUN044118_RETROVIRUSRELATED	FUN043452_MRPS2	FUN002833_TRPM3	FUN038975_FIBCD1	FUN001815_MRPL21	FUN014697_TBCE	FUN015638_FUN015638	FUN014473_FUN014473	FUN025691_SNX27	FUN008472_FUN008472	FUN034021_FUN034021	FUN004026_ZFC3H1	FUN033651_FUN033651	FUN020022_BIRC3
4668	FUN010708_ALDH3B1	FUN035819_ST6GALNAC4	FUN013726_FUN013726	FUN040213_FUN040213	FUN027117_FUN027117	FUN029710_ADI1	FUN003553_FUN003553	FUN002533_EXOSC7	FUN000707_CFAP74	FUN038670_FUN038670	FUN026753_FUN026753	FUN002830_MRPL4	FUN025005_FUN025005	FUN014055_FUN014055	FUN007965_LIPF	FUN036092_FUN036092	FUN001252_UBQ11	FUN010339_FUN010339	FUN028973_FUN028973	FUN024212_FUN024212
4669	FUN011529_FUN011529	FUN008204_LRP5L	FUN013848_FUN013848	FUN040219_FUN040219	FUN029187_HS3ST2	FUN007017_CABIN1	FUN021398_GLRA1	FUN010427_FUN010427	FUN028967_MICU3	FUN030915_PTPN7	FUN002041_NAT2	FUN010703_FBXO31	FUN019389_FUN019389	FUN006069_CPPED1	FUN012627_IRF1	FUN008669_FUN008669	FUN014578_CRIM1	FUN013766_CLK2	FUN023192_MCL1	FUN032711_FUN032711
4670	FUN043929_FUN043929	FUN008099_FUN008099	FUN013723_FUN013723	FUN040225_FUN040225	FUN007402_FUN007402	FUN003269_TMEM26	FUN041841_FUN041841	FUN008994_UAP1	FUN016669_UBR5	FUN038756_FUN038756	FUN031224_TRPV5	FUN040988_FUN040988	FUN022278_RAD50	FUN002413_FUN002413	FUN031047_FUN031047	FUN023733_FMN2	FUN006677_FUN006677	FUN003004_SEPSECS	FUN015787_FUN015787	FUN020295_CA12
4671	FUN041207_IL1RAPL2	FUN025870_FUN025870	FUN020640_SLCO4A1	FUN040236_FUN040236	FUN034861_FUN034861	FUN023233_ARRDC3	FUN033807_FUN033807	FUN012875_FUN012875	FUN018280_RAB3GAP1	FUN005959_FUN005959	FUN002144_SHCBP1L	FUN039350_FUN039350	FUN032516_FUN032516	FUN019985_FUN019985	FUN005725_FUN005725	FUN014653_B3GALT5	FUN034051_FUN034051	FUN006757_FUN006757	FUN015793_FUN015793	FUN032732_FUN032732
4672	FUN001618_SOX14	FUN027786_FUN027786	FUN013879_FUN013879	FUN017713_FUN017713	FUN034854_FUN034854	FUN015734_PDHB	FUN033802_FUN033802	FUN036788_SMPD1	FUN001164_FUN001164	FUN006246_ENPP7	FUN000013_FUN000013	FUN013799_GPR97	FUN022283_DCAF1	FUN008808_FUN008808	FUN008746_CYBB	FUN016693_CAMSAP1	FUN006661_FUN006661	FUN013012_RPL18A	FUN023186_FUN023186	FUN032371_FUN032371
4673	FUN038274_OPRK1	FUN034936_FIBRINOGENLIKE	FUN041246_NPTX2	FUN039866_FUN039866	FUN029190_FUN029190	FUN031588_PARP1	FUN033798_FUN033798	FUN014684_FUN014684	FUN025409_ACDH11	FUN006297_FUN006297	FUN034227_FUT5	FUN029686_MAGR	FUN019428_CTYPE	FUN025250_FUN025250	FUN002294_PROBABLE	FUN010393_FUN010393	FUN006654_FUN006654	FUN000435_TMEM55B	FUN028985_FUN028985	FUN020251_FUN020251
4674	FUN007151_Myh6	FUN017831_FUN017831	FUN020624_B4GALT3	FUN039861_FUN039861	FUN034852_FUN034852	FUN033839_FUN033839	FUN033956_FUN033956	FUN000411_FUN000411	FUN032926_FUN032926	FUN041370_VTA1	FUN012597_ATP	FUN005050_EFL1	FUN025055_ARHGEF9	FUN020795_ABCD3	FUN024627_FRS2	FUN026147_SAMD8	FUN021548_DSP1	FUN020562_FUN020562	FUN032287_FUN032287	FUN020247_FUN020247
4675	FUN044605_FUN044605	FUN034934_GFAP	FUN041388_XIAP	FUN013622_FUN013622	FUN024513_PTPRC	FUN026964_FUN026964	FUN033958_FUN033958	FUN015748_BACE1	FUN012320_BRSK2	FUN016583_HSPG2	FUN001944_RNF19B	FUN002475_BRIP1	FUN025056_FUN025056	FUN028312_IGSF9	FUN015531_NHLRC2	FUN018320_RALBP1	FUN027171_FUN027171	FUN005139_FUN005139	FUN023175_FUN023175	FUN020033_KLHL12
4676	FUN007063_CYP1B1	FUN026504_FUN026504	FUN041240_FUN041240	FUN017474_FUN017474	FUN030859_TAAR9	FUN015121_FUN015121	FUN041784_FUN041784	FUN020719_FUN020719	FUN020909_FUN020909	FUN036699_svep1	FUN006086_MEPCE	FUN012556_NHP10	FUN025153_PIM3	FUN020117_ZAP70	FUN030546_RTF2	FUN025561_MSANTD3	FUN027191_FUN027191	FUN030453_DCLK2	FUN033603_FUN033603	FUN032733_FUN032733
4677	FUN004840_FUN004840	FUN026981_FUN026981	FUN041237_FUN041237	FUN002058_FUN002058	FUN032419_FUN032419	FUN035222_FUN035222	FUN024855_ITLN1	FUN030351_FUN030351	FUN010270_HMCN1	FUN029468_FUN029468	FUN038645_NDUFA8	FUN018647_FUN018647	FUN015478_MFGE8	FUN001129_UBFD1	FUN018150_NUP88	FUN017212_FUN017212	FUN021769_FUN021769	FUN013582_FUN013582	FUN029012_FUN029012	FUN024417_FUN024417
4678	FUN041927_FUN041927	FUN034929_FUN034929	FUN001633_FUN001633	FUN039485_FUN039485	FUN007387_BIRC3	FUN007432_4CL1	FUN023615_FUN023615	FUN020402_CES2	FUN040926_FUN040926	FUN029923_FUN029923	FUN026150_CENPS	FUN011897_SAMD3	FUN025191_FUN025191	FUN036168_ASTE1	FUN009373_FUN009373	FUN005340_DDC	FUN039201_FUN039201	FUN005300_FUN005300	FUN015822_FUN015822	FUN032368_FUN032368
4679	FUN013045_FUN013045	FUN018382_MFAP4	FUN041413_FUN041413	FUN017509_FUN017509	FUN017116_FUN017116	FUN027059_FUN027059	FUN011705_FUN011705	FUN042290_FUN042290	FUN011535_ETFBKMT	FUN038982_MEP1A	FUN033518_ARRDC2	FUN001935_ADAMTS20	FUN034936_FIBRINOGENLIKE	FUN030299_FUN030299	FUN009098_SARAF	FUN038842_FUN038842	FUN021580_FUN021580	FUN040896_DCTN4	FUN017742_FUN017742	FUN020309_FUN020309
4680	FUN033175_NLRP12	FUN031100_FUN031100	FUN041414_FUN041414	FUN017507_FUN017507	FUN026283_CYP4V2	FUN015841_FUN015841	FUN003590_FUN003590	FUN023760_FUN023760	FUN015993_SFTPD	FUN030549_FUN030549	FUN034353_COG7	FUN014933_BCS1L	FUN034934_GFAP	FUN007565_FUN007565	FUN002037_UFL1	FUN023666_FUN023666	FUN039205_FUN039205	FUN006300_PARP14	FUN017762_FUN017762	FUN024416_FUN024416
4681	FUN028418_FCN1	FUN025439_FUN025439	FUN013654_CPB1	FUN039639_FUN039639	FUN017150_FUN017150	FUN002635_FUN002635	FUN034061_PTX4	FUN004348_FUN004348	FUN006600_FUN006600	FUN013652_CPA1	FUN022095_RBMX2	FUN030481_BTBD10	FUN034929_FUN034929	FUN027872_EIF2B4	FUN003364_SMN1	FUN011184_SULT1C4	FUN035223_FUN035223	FUN018194_GIGYF1	FUN023216_FUN023216	FUN032700_FUN032700
4682	FUN027885_FUN027885	FUN003848_FUN003848	FUN001700_UST	FUN039643_FUN039643	FUN000085_FUN000085	FUN002174_GUANINE	FUN034059_GATM	FUN016408_DAB2IP	FUN043453_FUN043453	FUN008849_FUN008849	FUN010785_COX16	FUN027230_TAF10	FUN034926_FUN034926	FUN015874_FUN015874	FUN015798_FUN015798	FUN042217_FUN042217	FUN032550_FUN032550	FUN007797_DDHD1	FUN033676_DPP4	FUN020246_FUN020246
4683	FUN017801_FUN017801	FUN030041_FUN030041	FUN041229_FUN041229	FUN017491_FUN017491	FUN029142_ARL3	FUN032189_KIF23	FUN026582_FUN026582	FUN013106_NELFA	FUN036550_FUN036550	FUN031547_FUN031547	FUN025750_FUN025750	FUN001545_VPS37B	FUN025155_CAPSL	FUN024291_PTPRA	FUN006959_DCXR	FUN009374_FUN009374	FUN025935_FUN025935	FUN027910_FUN027910	FUN015634_FUN015634	FUN020036_FUN020036
4684	FUN044221_FUN044221	FUN000182_FUN000182	FUN041421_FUN041421	FUN039655_FUN039655	FUN034936_FIBRINOGENLIKE	FUN017310_GBETA1	FUN016672_FUN016672	FUN010320_TMEM14C	FUN038466_SLCO2A1	FUN023863_SBSPON	FUN028171_MAP3K3	FUN028278_FUN028278	FUN015500_FUN015500	FUN021474_FUN021474	FUN005436_LMO7	FUN040120_FUN040120	FUN044260_FUN044260	FUN019258_ALG10	FUN029978_FUN029978	FUN032361_FUN032361
4685	FUN012325_MYLK	FUN003207_FUN003207	FUN041427_FUN041427	FUN039664_FUN039664	FUN017145_FIBRINOGENLIKE	FUN028703_NAA80	FUN034053_FUN034053	FUN021422_GABPA	FUN027443_PPM1G	FUN018861_MYO6	FUN002244_EEIG2	FUN021559_FUN021559	FUN000555_FUN000555	FUN025411_HGSNAT	FUN001165_FUN001165	FUN023239_FUN023239	FUN039231_FUN039231	FUN018175_MFF	FUN033721_FUN033721	FUN032441_FUN032441
4686	FUN015892_B3GNT8	FUN003212_PLA2G7	FUN001681_FUN001681	FUN039684_FUN039684	FUN026277_FUN026277	FUN005709_FUN005709	FUN044130_ALP1	FUN004735_CIAO1	FUN001310_GATB	FUN005693_UNC13B	FUN022234_BRD2	FUN014736_FUN014736	FUN022246_FUN022246	FUN015255_FUN015255	FUN022911_PIH1D1	FUN021964_FUN021964	FUN021481_FUN021481	FUN004381_SAMD3	FUN029975_FUN029975	FUN032328_FUN032328
4687	FUN016486_FRRS1	FUN003213_FUN003213	FUN041356_FUN041356	FUN039488_FUN039488	FUN034934_GFAP	FUN028562_FUN028562	FUN016654_MLLT3	FUN001336_TFAP4	FUN002698_GEMIN4	FUN027971_TMBIM6	FUN028222_FUN028222	FUN035734_ELMOD3	FUN015511_FUN015511	FUN018884_SMC6	FUN013308_EGLN1	FUN029965_FUN029965	FUN029739_FUN029739	FUN006471_FUN006471	FUN033714_HEPATIC	FUN010689_TRPC5
4688	FUN036402_FUN036402	FUN006999_FCN2	FUN020889_FUN020889	FUN017465_FUN017465	FUN034929_FUN034929	FUN018711_FUN018711	FUN021426_FUN021426	FUN011320_BRAP	FUN030076_FUN030076	FUN036244_SDSA	FUN002541_HELZ2	FUN022228_PI4KA	FUN015540_FUN015540	FUN016489_FUN016489	FUN018881_MRPS25	FUN031660_CNTNAP1	FUN029742_UNC93A	FUN015312_FUN015312	FUN015622_FUN015622	FUN024369_FUN024369
4689	FUN036287_FUN036287	FUN021303_FUN021303	FUN001644_DMRTA2	FUN039686_FUN039686	FUN029150_FUN029150	FUN003055_MRPL14	FUN041781_FUN041781	FUN005094_ARSI	FUN025706_FUN025706	FUN028397_SVEP1	FUN029529_PITPNC1	FUN018769_CSMD1	FUN032483_FUN032483	FUN003817_HTR3A	FUN003032_SAXO4	FUN044338_TRANSPOSON	FUN025998_FUN025998	FUN023661_FUN023661	FUN032248_TNXB	FUN024269_FUN024269
4690	FUN010022_tnfsf10l	FUN006356_FUN006356	FUN020722_FUN020722	FUN039477_FUN039477	FUN017122_FUN017122	FUN029175_FUN029175	FUN011770_CLCN6	FUN010803_BCKDHA	FUN006208_FUN006208	FUN028742_FUN028742	FUN026381_FUN026381	FUN032465_TMEM65	FUN029301_FUN029301	FUN034158_SH3PXD2B	FUN015365_MC4R	FUN019489_FUN019489	FUN012713_FUN012713	FUN032409_BCHE	FUN015633_FUN015633	FUN024354_BIRC3
4691	FUN030176_FUN030176	FUN003216_ACOT1	FUN041336_FUN041336	FUN002064_FUN002064	FUN034926_FUN034926	FUN017626_FUN017626	FUN044127_FUN044127	FUN002033_FUN002033	FUN002457_LBX1	FUN015380_FUN015380	FUN019936_SLC4A3	FUN005525_NTAN1	FUN015586_ROST	FUN023701_RHPN2	FUN035495_FUN035495	FUN000965_FUN000965	FUN027128_FUN027128	FUN012661_B4GALT7	FUN028931_LRP2	FUN020072_FUN020072
4692	FUN029638_FUN029638	FUN023192_MCL1	FUN020741_CCL1	FUN039690_FUN039690	FUN012270_FUN012270	FUN009953_ZDHHC12B	FUN000993_FUN000993	FUN037636_FUN037636	FUN004604_MYOSIN	FUN040709_MATN1	FUN002248_GAPVD1	FUN015239_KIFC3	FUN025064_FUN025064	FUN026609_SIRT2	FUN013312_FUN013312	FUN009286_FUN009286	FUN006894_FUN006894	FUN006656_FUN006656	FUN017780_FUN017780	FUN011115_FUN011115
4693	FUN029691_KLHL3	FUN023186_FUN023186	FUN020750_FUN020750	FUN017462_NLRP12	FUN030893_FUN030893	FUN002293_SIRT1	FUN011791_FUN011791	FUN025016_SCARB2	FUN014733_TMTC1	FUN001250_PHKA2	FUN028123_NOTCH1	FUN021311_PTPN23	FUN022245_FUN022245	FUN000578_HYCC1	FUN008520_FUN008520	FUN026630_FUN026630	FUN016609_FUN016609	FUN032961_FIBRINOGENLIKE	FUN033677_FAP	FUN024361_FUN024361
4694	FUN028167_AMOTL1	FUN023210_FUN023210	FUN020755_FUN020755	FUN002005_FUN002005	FUN007372_FUN007372	FUN026624_FUN026624	FUN011793_FUN011793	FUN006167_FUN006167	FUN000738_FUN000738	FUN043783_XELEMENT\ORF2	FUN005807_UBE2F	FUN028032_EDRF1	FUN034901_FUN034901	FUN006791_FUN006791	FUN015282_MCOLN3	FUN009556_BIRC3	FUN026006_FUN026006	FUN029781_FUN029781	FUN015638_FUN015638	FUN024267_TRYPSIN3
4695	FUN028738_FUN028738	FUN023175_FUN023175	FUN020759_FUN020759	FUN002065_FUN002065	FUN024490_FUN024490	FUN003191_EVI5	FUN044120_FUN044120	FUN004644_UQCRFS1	FUN006380_RAB39B	FUN001050_FUN001050	FUN013791_AFG2A	FUN005953_FUN005953	FUN015661_FUN015661	FUN023046_NDUFAF1	FUN009890_FUN009890	FUN008383_FUN008383	FUN012739_FUN012739	FUN041851_SKIC3	FUN017772_FIBRINOGENLIKE	FUN010955_FUN010955
4696	FUN003897_FUN003897	FUN032037_FUN032037	FUN020761_MCL1	FUN039469_FUN039469	FUN010639_FUN010639	FUN005537_Sirt2	FUN021410_PI16	FUN000587_QNG1	FUN041740_FUN041740	FUN001355_DCHS1	FUN024649_C2CD3	FUN006169_VPS41	FUN015665_MCL1	FUN023483_FUN023483	FUN027974_FUN027974	FUN002300_MAP2K7	FUN027133_SLC3A1	FUN028742_FUN028742	FUN033692_BIRC3	FUN011126_FUN011126
4697	FUN018770_FUN018770	FUN030090_FUN030090	FUN001667_RYNCOLIN1	FUN039630_FUN039630	FUN017128_NLGN4X	FUN033806_ABHD16A	FUN011812_FUN011812	FUN005053_GATA5	FUN003423_FUN003423	FUN009543_FUN009543	FUN021498_FUN021498	FUN014141_FUN014141	FUN015987_FUN015987	FUN037985_IBTK	FUN034603_TJAP1	FUN017392_LSM4	FUN035251_FUN035251	FUN002067_FUN002067	FUN023240_FUN023240	FUN019894_FUN019894
4698	FUN019410_RGS4	FUN006360_FUN006360	FUN013804_FUN013804	FUN039490_FUN039490	FUN032411_FUN032411	FUN017636_FUN017636	FUN016641_BIRC7B	FUN005261_NDUFAF4	FUN008248_FUN008248	FUN034043_FUN034043	FUN036205_FUN036205	FUN024255_FUN024255	FUN015713_BCL2	FUN015169_ATG3	FUN030136_UBXN11	FUN011497_FUN011497	FUN012799_FUN012799	FUN017631_FUN017631	FUN021610_FUN021610	FUN032273_FUN032273
4699	FUN034977_FUN034977	FUN030097_FUN030097	FUN020774_FUN020774	FUN013615_TSTD1	FUN012370_FUN012370	FUN034342_WDR83	FUN011816_FUN011816	FUN012650_RASSF8	FUN039366_THAP6	FUN028229_NMT1	FUN003302_RRAGC	FUN044358_FUN044358	FUN015939_ITGAD	FUN008639_THAP6	FUN001748_FUN001748	FUN020028_FUN020028	FUN001201_FUN001201	FUN003062_TIMMDC1	FUN023226_FUN023226	FUN020198_FUN020198
4700	FUN034805_FUN034805	FUN021346_NPTX2	FUN041337_FUN041337	FUN017541_FUN017541	FUN032302_FUN032302	FUN005001_OPA1	FUN026612_FUN026612	FUN027091_EDEM3	FUN002452_SZT2	FUN035951_FUN035951	FUN024757_ATP5F1C	FUN018768_SVEP1	FUN015949_FUN015949	FUN028153_FUN028153	FUN015721_RAB4B	FUN001922_WDR17	FUN035242_FUN035242	FUN026390_FUN026390	FUN015661_FUN015661	FUN024379_GNAQ
4701	FUN013959_FUN013959	FUN023133_FUN023133	FUN041340_FUN041340	FUN039506_FUN039506	FUN029012_FUN029012	FUN025032_FUN025032	FUN021394_FUN021394	FUN001185_MRPS18A	FUN036611_FUN036611	FUN020341_FUN020341	FUN025164_DHCR24	FUN006276_DHRS12	FUN034721_FUN034721	FUN017415_IPO4	FUN015519_RPP21	FUN005101_LRRC29	FUN033577_FUN033577	FUN011396_FUN011396	FUN015665_MCL1	FUN020023_XIAP
4702	FUN006374_FUN006374	FUN032023_FUN032023	FUN020699_FUN020699	FUN039517_NLRP12	FUN025624_FUN025624	FUN034621_SAE1	FUN033791_FUN033791	FUN021434_LRP2	FUN043772_FUN043772	FUN005631_FUN005631	FUN015559_PLAA	FUN019422_FUN019422	FUN015951_FUN015951	FUN003911_TCTE1	FUN001513_IPO5	FUN020903_FBXW2	FUN021397_GLRA4	FUN017440_FUN017440	FUN017739_FUN017739	FUN020393_FUN020393
4703	FUN043930_FUN043930	FUN023132_FUN023132	FUN041345_FUN041345	FUN017557_FUN017557	FUN015987_FUN015987	FUN002798_CNOT10	FUN003541_FUN003541	FUN003285_RAP2A	FUN012333_FUN012333	FUN028290_CED3	FUN017329_ODF2	FUN017935_RPAP1	FUN034716_FUN034716	FUN000060_DNAJC13	FUN039644_AIFM1	FUN017873_FUN017873	FUN021401_FUN021401	FUN041548_FUN041548	FUN029025_FUN029025	FUN000110_FUN000110
4704	FUN021213_FUN021213	FUN023118_FUN023118	FUN020688_FUN020688	FUN039521_FUN039521	FUN014279_FUN014279	FUN024613_MSANTD3	FUN030180_FUN030180	FUN010314_RAB2A	FUN038197_FUN038197	FUN003619_PAX6	FUN022252_TBCD	FUN003896_FUN003896	FUN032547_BIRC2	FUN027250_DHX58	FUN042052_CR2	FUN018975_RPLP2	FUN021403_FUN021403	FUN003789_TMCO3	FUN029095_GLIPR1L1	FUN011111_FUN011111
4705	FUN037414_FUN037414	FUN030037_FUN030037	FUN020683_MCL1	FUN039502_FUN039502	FUN010480_FUN010480	FUN037498_FUN037498	FUN030186_FUN030186	FUN029925_VPS72	FUN044843_FUN044843	FUN006580_FUN006580	FUN015009_FUN015009	FUN035539_FUN035539	FUN022324_FUN022324	FUN029127_FUN029127	FUN021446_ASXL1	FUN012400_IMP4	FUN032537_FUN032537	FUN034834_FUN034834	FUN032301_FUN032301	FUN010734_FUN010734
4706	FUN007888_FUN007888	FUN030030_EMC6	FUN001677_MFSD8	FUN039529_FUN039529	FUN035275_KBTB1	FUN035220_FUN035220	FUN003543_FUN003543	FUN015181_USE1	FUN011434_DPP10	FUN029097_FSD1	FUN036644_FUN036644	FUN006984_ZNRD2	FUN024855_ITLN1	FUN013592_FUN013592	FUN000431_FUN000431	FUN011557_IUNH	FUN029755_FUN029755	FUN015444_FUN015444	FUN029064_FUN029064	FUN032827_FUN032827
4707	FUN013838_NLRP12	FUN003180_FUN003180	FUN020681_FUN020681	FUN039562_COADHESIN	FUN032206_FUN032206	FUN024774_FUN024774	FUN041865_FUN041865	FUN001312_COG3	FUN019594_FUN019594	FUN012978_FUN012978	FUN019680_TAF9	FUN020859_MGME1	FUN022329_MCL1	FUN001282_FUN001282	FUN024649_C2CD3	FUN005334_UBE2J1	FUN032539_FUN032539	FUN007917_FUN007917	FUN029068_FUN029068	FUN010730_PANX1
4708	FUN027046_FUN027046	FUN029978_FUN029978	FUN041293_FUN041293	FUN039497_FUN039497	FUN007079_FUN007079	FUN005296_FUN005296	FUN033677_FAP	FUN029156_TMEM38B	FUN032070_FUN032070	FUN022201_FUN022201	FUN017364_FUN017364	FUN009777_FUN009777	FUN024844_FUN024844	FUN009782_FUN009782	FUN009371_NUDT8	FUN031343_FUN031343	FUN006766_FUN006766	FUN030552_LNX2	FUN023097_FUN023097	FUN020081_FUN020081
4709	FUN000535_OLIG3	FUN003181_FUN003181	FUN020790_FUN020790	FUN002056_KIF6	FUN035270_FUN035270	FUN008643_THAP6	FUN033676_DPP4	FUN030182_MSANTD3	FUN032642_FUN032642	FUN008970_SDK1	FUN007192_GEMIN5	FUN025335_PRTG	FUN024840_FUN024840	FUN019546_UBIG	FUN026220_FUN026220	FUN037842_FUN037842	FUN021607_FUN021607	FUN010742_MLF1	FUN023096_FUN023096	FUN024272_FUN024272
4710	FUN000002_NLRC5	FUN021184_FUN021184	FUN041288_FAXDC2	FUN039577_FUN039577	FUN010490_UBE2D2B	FUN000667_PAIP2B	FUN041867_FUN041867	FUN026725_FUN026725	FUN020597_FUN020597	FUN022206_ITGA11	FUN019984_RAB5B	FUN011921_FUN011921	FUN015972_FUN015972	FUN032433_FUN032433	FUN037285_FUN037285	FUN006084_FUN006084	FUN034055_FUN034055	FUN028553_FUN028553	FUN015972_FUN015972	FUN011047_FUN011047
4711	FUN011534_FUN011534	FUN021185_FUN021185	FUN013776_CYP2R1	FUN039625_FUN039625	FUN010491_FUN010491	FUN001099_FUN001099	FUN012010_FUN012010	FUN034341_FUN034341	FUN001292_CLEC18A	FUN028476_PRSS22	FUN007465_FUN007465	FUN013442_KIF1A	FUN015973_FUN015973	FUN027321_FUN027321	FUN005221_FUN005221	FUN014112_TRAP1	FUN021690_BIRC3	FUN031806_FUN031806	FUN015973_FUN015973	FUN032269_FUN032269
4712	FUN024560_FUN024560	FUN021189_BIRC3	FUN020822_FUN020822	FUN013536_FUN013536	FUN026221_HOXB5	FUN039901_FUN039901	FUN026633_FUN026633	FUN005811_FUN005811	FUN044027_FUN044027	FUN024335_F2RL1	FUN001769_FUN001769	FUN044751_PRKDC	FUN029436_FUN029436	FUN027575_FUN027575	FUN008085_TOP3A	FUN023121_PIPOX	FUN012895_FUN012895	FUN024351_FUN024351	FUN015974_FUN015974	FUN024081_FUN024081
4713	FUN029667_FUN029667	FUN021192_FUN021192	FUN041269_MCL1	FUN039578_FUN039578	FUN032217_CMD1	FUN019805_WDR31	FUN033668_FUN033668	FUN002992_MDH	FUN013064_FUN013064	FUN013206_FCN1	FUN015969_FUN015969	FUN043682_XELEMENT\ORF2	FUN015974_FUN015974	FUN006437_FUN006437	FUN040802_CD36	FUN010613_B9D1	FUN029619_FUN029619	FUN019180_FUN019180	FUN015980_FUN015980	FUN011225_FUN011225
4714	FUN043704_FUN043704	FUN032162_FUN032162	FUN020823_FUN020823	FUN017540_FUN017540	FUN015989_FUN015989	FUN043455_ATG14	FUN016502_FUN016502	FUN008880_UCK2B	FUN037301_ERCC3	FUN009300_FUN009300	FUN020009_SPPL2B	FUN009447_HAND2	FUN015980_FUN015980	FUN025756_CHAT	FUN018580_PLK1	FUN026370_PIGQ	FUN006486_FUN006486	FUN018379_RYNCOLIN4	FUN015986_FUN015986	FUN032850_FUN032850
4715	FUN024128_ITLN1	FUN023305_FUN023305	FUN020888_KBTBD3	FUN017538_FUN017538	FUN028871_FUN028871	FUN005976_NHEJ1	FUN021372_FUN021372	FUN025186_MRPL41	FUN003761_ARMC2	FUN011979_TDR1	FUN014618_MEPCE	FUN009801_HELQ	FUN029438_FUN029438	FUN039893_APRA	FUN009776_FUN009776	FUN004540_FUN004540	FUN021681_FUN021681	FUN017565_FUN017565	FUN015987_FUN015987	FUN032855_CNR7
4716	FUN025377_FUN025377	FUN023298_FUN023298	FUN013650_SPMIP1	FUN039604_FUN039604	FUN028872_FUN028872	FUN021166_FUN021166	FUN021358_ACHE	FUN026308_FUN026308	FUN030559_FUN030559	FUN005591_FUN005591	FUN031564_TMEM94	FUN013018_GGNBP2	FUN034694_FIBRINOGENLIKE	FUN017986_FUN017986	FUN003210_PAFAH2	FUN005818_FCN2	FUN029612_FUN029612	FUN004631_ACNAT2	FUN023095_FUN023095	FUN010717_FUN010717
4717	FUN030670_FUN030670	FUN029975_FUN029975	FUN013559_ERGIC3	FUN017525_FUN017525	FUN028873_FUN028873	FUN003063_MBTPS1	FUN033651_FUN033651	FUN039127_MRPL24	FUN020351_PLA2G2C	FUN016076_IFI30	FUN005716_CERS5	FUN006720_FUN006720	FUN015986_FUN015986	FUN041525_FUN041525	FUN032505_FUN032505	FUN017456_MINDY3	FUN034064_FUN034064	FUN006633_FUN006633	FUN033492_CLEC17A	FUN024074_FUN024074
4718	FUN002706_HPGDS	FUN032146_FUN032146	FUN020942_FUN020942	FUN039493_FUN039493	FUN012460_FUN012460	FUN023759_FUN023759	FUN027485_FUN027485	FUN020874_GATM	FUN006590_STARD6	FUN026079_TPSP	FUN018766_CPN2	FUN036528_FUN036528	FUN022321_FUN022321	FUN018484_FUN018484	FUN026513_FUN026513	FUN005384_FUN005384	FUN021694_FUN021694	FUN034819_GNL2	FUN029091_FUN029091	FUN024072_FUN024072
4719	FUN012305_FUN012305	FUN029987_TDO2B	FUN041473_FUN041473	FUN017521_FUN017521	FUN017403_FUN017403	FUN035278_FUN035278	FUN012041_FUN012041	FUN007617_FUN007617	FUN039508_FUN039508	FUN028133_FUN028133	FUN013894_ACAD8	FUN010190_FUN010190	FUN029401_FUN029401	FUN038571_FUN038571	FUN008221_USP32	FUN014474_FUN014474	FUN006443_FUN006443	FUN015400_FUN015400	FUN017722_FUN017722	FUN020418_FUN020418
4720	FUN025945_FUN025945	FUN032103_FUN032103	FUN020949_FUN020949	FUN017519_FUN017519	FUN015991_FUN015991	FUN011308_FUN011308	FUN026638_FUN026638	FUN001166_PEPD	FUN005552_Nlrp10	FUN028310_IGSF9B	FUN014008_BBS5	FUN022272_ARPIN	FUN015923_COL6A6	FUN033573_FUN033573	FUN020829_DOCK1	FUN035842_FUN035842	FUN015091_FUN015091	FUN033181_FUN033181	FUN032327_FUN032327	FUN020200_FUN020200
4721	FUN043882_FUN043882	FUN021237_IRF1	FUN013594_FUN013594	FUN002000_FUN002000	FUN010493_FUN010493	FUN007102_BP10	FUN030208_FUN030208	FUN009018_EARS2	FUN019219_NEK4	FUN040009_DNAH6	FUN024811_USP31	FUN018317_FUN018317	FUN029389_MICAL2	FUN025594_FUN025594	FUN039995_FUN039995	FUN005914_TRAPPC6B	FUN044241_FUN044241	FUN006796_FUN006796	FUN029932_FUN029932	FUN010937_FUN010937
4722	FUN032114_FUN032114	FUN023240_FUN023240	FUN041479_MCL1	FUN013559_ERGIC3	FUN009432_SLC5A9	FUN038529_MTERF3	FUN012055_XIAP	FUN029557_TIMM17B	FUN010510_FUN010510	FUN022594_GPROTEIN	FUN035302_HSF1	FUN002480_RRP9	FUN019375_FUN019375	FUN019194_FUN019194	FUN036235_EXOC4	FUN011405_FUN011405	FUN006405_FUN006405	FUN038494_CRG1	FUN015989_FUN015989	FUN032324_FUN032324
4723	FUN016116_PMPCB	FUN021243_FUN021243	FUN020482_FUN020482	FUN039712_FUN039712	FUN010478_MCL1	FUN038054_FUN038054	FUN041892_FUN041892	FUN013113_FUN013113	FUN010158_FUN010158	FUN029857_FUN029857	FUN025478_RDH14	FUN036155_IMMT	FUN015787_FUN015787	FUN024716_FUN024716	FUN030918_FUN030918	FUN003710_SPAM1	FUN016453_FUN016453	FUN010602_RAB11E	FUN015991_FUN015991	FUN032662_FUN032662
4724	FUN002780_FUN002780	FUN029999_FUN029999	FUN020480_FUN020480	FUN001962_FUN001962	FUN015986_FUN015986	FUN035497_FUN035497	FUN021346_NPTX2	FUN001746_ARGLU1	FUN004009_FUN004009	FUN010619_BCHE	FUN014913_PLEKHB1	FUN039715_FUN039715	FUN015793_FUN015793	FUN020458_FUN020458	FUN024528_FUN024528	FUN003593_HMCN1	FUN025881_UTP3	FUN037088_GPR98	FUN021670_FUN021670	FUN011141_FUN011141
4725	FUN010144_FUN010144	FUN030001_FUN030001	FUN020964_FUN020964	FUN039773_FUN039773	FUN024256_FUN024256	FUN025628_FUN025628	FUN002165_CCNT2	FUN034803_FUN034803	FUN001101_NLRP12	FUN029233_FUN029233	FUN029925_VPS72	FUN037875_COPS7A	FUN029372_FUN029372	FUN040783_FUN040783	FUN021027_COA5	FUN037825_FBXW9	FUN021733_FUN021733	FUN006207_UNC93A	FUN015951_FUN015951	FUN010912_FUN010912
4726	FUN033593_FUN033593	FUN023226_FUN023226	FUN041488_FUN041488	FUN017592_FUN017592	FUN010462_MCHR1	FUN001689_BRAF	FUN002154_CASP2	FUN007942_FUN007942	FUN034592_EFHC1	FUN005715_FUN005715	FUN031268_FUN031268	FUN021234_NR1H3	FUN034789_FUN034789	FUN020454_FUN020454	FUN010057_HYKK	FUN013120_FUN013120	FUN027206_DHRS4	FUN023712_RC3H1	FUN015949_FUN015949	FUN032780_FUN032780
4727	FUN039486_CYC1	FUN030010_FUN030010	FUN020474_FUN020474	FUN017593_FUN017593	FUN028816_FUN028816	FUN027910_FUN027910	FUN016541_SDSA	FUN043529_FUN043529	FUN035332_FUN035332	FUN014315_GP2	FUN042026_DLGAP5	FUN029937_WDFY1	FUN029375_FUN029375	FUN009273_FUN009273	FUN006118_ALDH4A1	FUN016066_FUN016066	FUN021748_FUN021748	FUN038857_MINDY4	FUN015939_ITGAD	FUN010910_FUN010910
4728	FUN039880_FUN039880	FUN021260_ARHGEF9	FUN013589_FUN013589	FUN017596_FUN017596	FUN035312_FUN035312	FUN034915_PPP2R5A	FUN030139_FUN030139	FUN018768_SVEP1	FUN044449_FUN044449	FUN009387_HPGDS	FUN017832_FUN017832	FUN017054_FUN017054	FUN019365_TLL2	FUN019056_SLC5A8	FUN038195_FUN038195	FUN011459_FUN011459	FUN006381_FUN006381	FUN004510_TUBD1	FUN033562_FUN033562	FUN032457_TIMM44
4729	FUN026616_COMMD7	FUN030019_FUN030019	FUN041143_FUN041143	FUN017418_FUN017418	FUN017432_FUN017432	FUN028711_FUN028711	FUN016570_CANT1	FUN013339_FUN013339	FUN028915_GRK7A	FUN021254_FUN021254	FUN003009_FUN003009	FUN010555_UPF3B	FUN029378_FUN029378	FUN012148_FUN012148	FUN003052_REXO4	FUN012381_ERI1	FUN025872_FUN025872	FUN038396_UBOX5	FUN033579_FUN033579	FUN019955_FUN019955
4730	FUN004949_AMZ2	FUN023216_FUN023216	FUN041142_FUN041142	FUN013589_FUN013589	FUN027271_HABP2	FUN008246_CLUH	FUN027500_FUN027500	FUN036894_BUD23	FUN026782_FUN026782	FUN018181_HTR7	FUN019234_EXOC6B	FUN012339_IAP3	FUN015822_FUN015822	FUN024893_FUN024893	FUN016753_PISD	FUN009091_IFI30	FUN021762_FUN021762	FUN001708_BAAT	FUN032302_FUN032302	FUN011217_FUN011217
4731	FUN032259_FUN032259	FUN032016_NLRC5	FUN013978_FUN013978	FUN039421_GREM1	FUN026211_DHX58	FUN011152_FUN011152	FUN011880_FUN011880	FUN032465_TMEM65	FUN040447_FUN040447	FUN040064_SSTR1	FUN025507_RMI1	FUN027213_SPO11	FUN029399_FUN029399	FUN036745_FUN036745	FUN016728_BIRC7A	FUN025160_FUN025160	FUN001385_FUN001385	FUN007128_FUN007128	FUN023133_FUN023133	FUN032617_FUN032617
4732	FUN024570_FUN024570	FUN023116_GBA2	FUN020983_FUN020983	FUN013594_FUN013594	FUN006999_FCN2	FUN001686_PNRC1	FUN011881_FUN011881	FUN027901_WBP4	FUN021629_FUN021629	FUN018850_FUN018850	FUN015567_MTG2	FUN035617_ATP6V1H	FUN024912_FUN024912	FUN020641_SLCO4A1	FUN024683_FUN024683	FUN013517_FUN013517	FUN034080_FUN034080	FUN042060_FUN042060	FUN033576_FUN033576	FUN019956_FUN019956
4733	FUN007031_CHITIN	FUN003223_MYOD1	FUN020994_FUN020994	FUN001967_FUN001967	FUN015972_FUN015972	FUN009218_FUN009218	FUN011883_FUN011883	FUN033357_SARAF	FUN014106_FUN014106	FUN003190_FUN003190	FUN024160_MRPS22	FUN033419_FUN033419	FUN015857_FUN015857	FUN027686_FUN027686	FUN005028_CDK7	FUN007552_FUN007552	FUN021768_FUN021768	FUN016248_FUN016248	FUN029030_FUN029030	FUN032447_FUN032447
4734	FUN000277_FUN000277	FUN031888_FUN031888	FUN021000_FUN021000	FUN017405_FUN017405	FUN028822_FUN028822	FUN003151_FUN003151	FUN044112_FUN044112	FUN009022_MGAT1	FUN002481_SNAP29	FUN017689_FUN017689	FUN029681_HPDL	FUN014912_FUN014912	FUN029397_FUN029397	FUN036871_FUN036871	FUN007901_PIH1D2	FUN030502_FUN030502	FUN006501_FUN006501	FUN043904_FUN043904	FUN023132_FUN023132	FUN032446_FUN032446
4735	FUN040498_ITLN1	FUN006956_FUN006956	FUN041135_FUN041135	FUN013566_FUN013566	FUN012496_FUN012496	FUN015181_USE1	FUN011886_FCN2	FUN006911_DHRS1	FUN034268_FUN034268	FUN008639_THAP6	FUN021337_FUN021337	FUN009107_FAHD1	FUN030760_FUN030760	FUN007164_FUN007164	FUN031569_FUN031569	FUN015925_FUN015925	FUN003512_FUN003512	FUN002897_ESCO2	FUN033571_FUN033571	FUN032665_FUN032665
4736	FUN018966_FUN018966	FUN030208_FUN030208	FUN041500_FUN041500	FUN039816_FUN039816	FUN015973_FUN015973	FUN009483_EPS8	FUN011890_FUN011890	FUN023067_FUN023067	FUN024391_GRM8	FUN030407_KCNH5	FUN011659_EXOSC8	FUN010069_COPA	FUN015901_FUN015901	FUN034678_NAT9	FUN023406_FUN023406	FUN034130_FUN034130	FUN021669_FUN021669	FUN006367_ZPR1	FUN029040_FUN029040	FUN011210_FUN011210
4737	FUN041727_FUN041727	FUN030215_FUN030215	FUN041502_FUN041502	FUN017602_FUN017602	FUN015974_FUN015974	FUN007781_CADM1	FUN021381_MBL2	FUN035033_MARCHF8	FUN012529_FUN012529	FUN009158_FUN009158	FUN023543_ABCB9	FUN029886_FUN029886	FUN015903_FUN015903	FUN007887_FUN007887	FUN034019_FUN034019	FUN010784_FUN010784	FUN021633_FUN021633	FUN032739_ARRDC3	FUN015901_FUN015901	FUN032321_FUN032321
4738	FUN022063_CHSY3	FUN021460_FUN021460	FUN001751_FUN001751	FUN039818_FUN039818	FUN015980_FUN015980	FUN036892_TMC6	FUN021378_FUN021378	FUN017345_ADGRV1	FUN001913_FUN001913	FUN033041_FUN033041	FUN024653_FUN024653	FUN010349_MFSD13A	FUN029398_FUN029398	FUN038173_IMMP1L	FUN026288_FUN026288	FUN003816_SF3B4	FUN029637_NPHS1	FUN006778_FUN006778	FUN023106_FUN023106	FUN010913_FUN010913
4739	FUN013849_DOP1R1	FUN031907_FUN031907	FUN020453_FUN020453	FUN039823_CLCA3A1	FUN028829_ADGRG2	FUN004119_FUN004119	FUN024077_FUN024077	FUN005459_PIGG	FUN022102_FUN022102	FUN029785_SPTAN1	FUN012790_FUN012790	FUN002025_POLR2I	FUN015913_FUN015913	FUN019539_FUN019539	FUN013890_FUN013890	FUN013269_RHO	FUN021654_ALDH5A1	FUN007165_KIF28P	FUN023118_FUN023118	FUN024250_DAT
4740	FUN006942_FUN006942	FUN023019_kek2	FUN041509_FUN041509	FUN039830_FUN039830	FUN028836_FUN028836	FUN036494_FUN036494	FUN029171_FUN029171	FUN016495_OSBPL9	FUN013758_FUN013758	FUN019844_TMPRSS11C	FUN027103_DCUN1D3	FUN002836_DCLRE1C	FUN032103_FUN032103	FUN024260_FUN024260	FUN014219_FUN014219	FUN034810_FUN034810	FUN029628_FUN029628	FUN008490_FUN008490	FUN015903_FUN015903	FUN032303_FCN2
4741	FUN005168_FUN005168	FUN031905_FUN031905	FUN020427_FUN020427	FUN013607_FUN013607	FUN024262_EMP1	FUN003919_FUN003919	FUN011964_FUN011964	FUN013374_TWF1	FUN020855_FUN020855	FUN002241_FUN002241	FUN016637_THADA	FUN038563_FUN038563	FUN027916_FUN027916	FUN014085_FUN014085	FUN041635_SEMA5A	FUN029718_FUN029718	FUN021635_FUN021635	FUN016134_AIMP1	FUN021638_FUN021638	FUN010923_FUN010923
4742	FUN019394_ENTPD7	FUN031901_FUN031901	FUN013566_FUN013566	FUN039835_MCL1	FUN017423_FUN017423	FUN028913_LRRC45	FUN033756_FUN033756	FUN038255_PGAP2	FUN004742_FUN004742	FUN025752_FUN025752	FUN026135_FUN026135	FUN000086_SAMD3	FUN040330_FUN040330	FUN005833_FUN005833	FUN000717_FUN000717	FUN008153_FUN008153	FUN006511_LIM2	FUN037619_FUN037619	FUN017727_FUN017727	FUN011140_FUN011140
4743	FUN001888_FUN001888	FUN031893_FUN031893	FUN001757_SSTR5	FUN039836_MCL1	FUN024266_FUN024266	FUN040334_FUN040334	FUN027490_FUN027490	FUN002047_FUN002047	FUN010798_TARDBP	FUN037268_FUN037268	FUN021533_FUN021533	FUN030296_FUN030296	FUN005508_FUN005508	FUN036773_FUN036773	FUN028569_FUN028569	FUN011198_FUN011198	FUN039315_FUN039315	FUN006164_CES2	FUN015913_FUN015913	FUN024118_FUN024118
4744	FUN040896_DCTN4	FUN030221_BCL2	FUN020514_FUN020514	FUN013608_FUN013608	FUN009422_FUN009422	FUN009186_FUN009186	FUN011946_SP24D	FUN037225_ITGA6	FUN038263_FUN038263	FUN001951_CLCA1	FUN006344_NDUFB6	FUN002211_ZKSCAN7	FUN005446_FUN005446	FUN003104_FUN003104	FUN031953_DLGAP5	FUN033180_SAMD3	FUN021673_FUN021673	FUN019100_ZAN	FUN015923_COL6A6	FUN011137_ARL14EP
4745	FUN031990_FUN031990	FUN003256_TMEM26	FUN041166_FUN041166	FUN039434_FUN039434	FUN035245_FUN035245	FUN017856_NUDCD1	FUN011948_FCN2	FUN002930_AP3B2	FUN003903_FUN003903	FUN010520_SLC5A8	FUN044719_ALP1	FUN030723_FUN030723	FUN005428_FUN005428	FUN006618_FUN006618	FUN025287_FUN025287	FUN033263_PPP4R2A	FUN039265_FUN039265	FUN023655_SCN4A	FUN023116_GBA2	FUN011221_FUN011221
4746	FUN012152_SELP	FUN032001_FUN032001	FUN001720_MCL1	FUN039435_HABP2	FUN032301_FUN032301	FUN007067_VCPIP1	FUN003547_FUN003547	FUN006913_TIAL1	FUN027962_CENPV	FUN039473_PLA2G2A	FUN015394_FUN015394	FUN021391_HTT	FUN041233_FUN041233	FUN011778_FUN011778	FUN011205_UNC13B	FUN023093_FUN023093	FUN021625_FUN021625	FUN023082_FUN023082	FUN017724_FUN017724	FUN020375_FUN020375
4747	FUN034483_SHPK	FUN031880_FUN031880	FUN013967_SRK3	FUN039436_FUN039436	FUN028898_MOXD1	FUN037912_FUN037912	FUN033721_FUN033721	FUN027220_DRG1	FUN032339_FUN032339	FUN011451_UBA3	FUN016067_FUN016067	FUN015040_FUN015040	FUN010220_OPRK1	FUN036093_FUN036093	FUN003580_BIRC2	FUN016279_F13B	FUN016454_FUN016454	FUN005369_ACP3	FUN033209_FUN033209	FUN024257_FUN024257
4748	FUN038491_SPMIP10	FUN031871_FUN031871	FUN020577_FUN020577	FUN039437_FUN039437	FUN007182_PDX1	FUN020829_DOCK1	FUN030164_NPTX1	FUN039784_CTBP2	FUN016420_FUN016420	FUN015965_FUN015965	FUN021532_FUN021532	FUN021615_FUN021615	FUN010222_hlh-13	FUN002664_FUN002664	FUN010459_FUN010459	FUN016529_GPR64	FUN021619_ADAMTSL3	FUN006600_FUN006600	FUN017589_DRAP1	FUN010770_FUN010770
4749	FUN032055_TTN	FUN030230_FUN030230	FUN041431_SUSD1	FUN039721_FUN039721	FUN007183_FUN007183	FUN038797_GATD1	FUN002141_FUN002141	FUN015562_BAG3	FUN034869_FUN034869	FUN019434_COLEC11	FUN004966_HSDL1	FUN010425_FUN010425	FUN005392_TRIM71	FUN009581_FUN009581	FUN029409_FBF1	FUN037004_TTPAL	FUN002258_FUN002258	FUN022456_FUN022456	FUN029987_TDO2B	FUN020202_FUN020202
4750	FUN033101_NLRP12	FUN030240_FUN030240	FUN001721_MCL1	FUN039725_ASTE1	FUN035166_FUN035166	FUN028146_FUN028146	FUN011960_FUN011960	FUN003063_MBTPS1	FUN027947_FUN027947	FUN003343_FLNB	FUN006174_PUS1	FUN010893_FUN010893	FUN037976_FUN037976	FUN006241_FUN006241	FUN029491_EMC2A	FUN015668_FUN015668	FUN006991_BTBD3	FUN015149_SV2C	FUN016928_FUN016928	FUN032626_FUN032626
4751	FUN018993_FUN018993	FUN031856_FUN031856	FUN041214_FUN041214	FUN039726_BIRC2	FUN030984_FUN030984	FUN032926_FUN032926	FUN033714_HEPATIC	FUN013932_SEC23IP	FUN017934_FUN017934	FUN041560_FUN041560	FUN037167_FUN037167	FUN041999_FUN041999	FUN041261_FUN041261	FUN018309_FUN018309	FUN015028_FUN015028	FUN002921_EEF2	FUN023881_GF14D	FUN030900_MFSD5	FUN032905_FUN032905	FUN020382_DMRTA1
4752	FUN028064_AVT1E	FUN031850_FUN031850	FUN013622_FUN013622	FUN039451_FUN039451	FUN028962_FUN028962	FUN042026_DLGAP5	FUN030097_FUN030097	FUN022038_FUN022038	FUN001340_INTS12	FUN000881_FUN000881	FUN027428_FUN027428	FUN029853_CELSR2	FUN005346_FUN005346	FUN043643_FUN043643	FUN039635_LSG1	FUN026712_FUN026712	FUN017508_FUN017508	FUN003994_FUN003994	FUN016935_FUN016935	FUN010935_FUN010935
4753	FUN035278_FUN035278	FUN006940_FUN006940	FUN013930_FUN013930	FUN039449_FUN039449	FUN014360_FUN014360	FUN004632_BAAT	FUN027509_FUN027509	FUN007925_FUN007925	FUN029685_FUN029685	FUN015539_GLP2R	FUN035707_TUSC3	FUN001099_FUN001099	FUN037966_ANGPTL6	FUN012003_FUN012003	FUN012001_FUN012001	FUN002973_GDPGP1	FUN009799_GK5	FUN030684_FUN030684	FUN016937_FUN016937	FUN032464_FUN032464
4754	FUN025894_FUN025894	FUN031833_FUN031833	FUN041209_IL1RAPL2	FUN039448_FUN039448	FUN024363_FUN024363	FUN001243_JADE2	FUN012967_FUN012967	FUN006142_FUN006142	FUN005946_GPN2	FUN038934_FUN038934	FUN012645_ATP6AP1	FUN020590_TPMT	FUN005324_FUN005324	FUN034979_FUN034979	FUN040142_FUN040142	FUN011441_FUN011441	FUN003767_MRAS	FUN015895_FUN015895	FUN032650_FUN032650	FUN032280_FUN032280
4755	FUN012688_KLHL25	FUN021544_FUN021544	FUN013615_TSTD1	FUN039729_ASTE1	FUN024367_FUN024367	FUN035317_FUN035317	FUN000736_FUN000736	FUN018538_ERGIC1	FUN014285_DDX31	FUN028223_CUX1	FUN031970_RSU1	FUN010613_B9D1	FUN005321_NLRP3	FUN016088_SAMD3	FUN004062_NOP56	FUN009007_SNX12	FUN002652_FUN002652	FUN019110_ACOX3	FUN022321_FUN022321	FUN010941_FUN010941
4756	FUN016839_FUN016839	FUN003265_TMEM26	FUN041205_FUN041205	FUN039735_FUN039735	FUN028973_FUN028973	FUN027113_FUN027113	FUN026473_FUN026473	FUN044626_RDH13	FUN001596_NME7	FUN011706_FUN011706	FUN034954_FUN034954	FUN021352_FUN021352	FUN041308_FUN041308	FUN040655_FUN040655	FUN013638_FUN013638	FUN037292_CCNH	FUN007020_RPS19	FUN011201_ASCC2	FUN016953_DUOX	FUN021124_FUN021124
4757	FUN044876_FUN044876	FUN031926_FUN031926	FUN013938_GEM	FUN039446_FUN039446	FUN028985_FUN028985	FUN044769_FUN044769	FUN021583_FUN021583	FUN019528_FBXO28	FUN012154_FUT11	FUN012969_FUN012969	FUN037824_FUN037824	FUN000828_UROS	FUN005319_FUN005319	FUN000929_FUN000929	FUN026154_FNIP2	FUN003290_MRPL22	FUN001744_POGLUT1	FUN001867_DROSHA	FUN032653_FUN032653	FUN020482_FUN020482
4758	FUN005724_FUN005724	FUN031933_CLEC19A	FUN001722_FUN001722	FUN039445_FUN039445	FUN030977_FUN030977	FUN008824_GLIPR1L1	FUN034424_CDC7	FUN003995_FUN003995	FUN013129_PIK3R4	FUN000162_FUN000162	FUN030606_FUN030606	FUN001698_HEPH	FUN005303_FUN005303	FUN004748_FUN004748	FUN006477_FUN006477	FUN014885_FUN014885	FUN027928_FUN027928	FUN019806_UST	FUN017347_FUN017347	FUN021742_FUN021742
4759	FUN040400_FUN040400	FUN021426_FUN021426	FUN013943_BIRC7B	FUN039742_FUN039742	FUN024386_FUN024386	FUN014618_MEPCE	FUN024100_FUN024100	FUN039374_LSG1	FUN002305_FUN002305	FUN034095_FUN034095	FUN033519_FOXK2	FUN038162_SELP	FUN041196_FUN041196	FUN007196_CD97	FUN034821_OGFOD2	FUN028544_FUN028544	FUN006725_IRF2	FUN043421_FUN043421	FUN032661_FUN032661	FUN021739_MCL1
4760	FUN026395_FUN026395	FUN006414_FUN006414	FUN020916_FUN020916	FUN039443_FUN039443	FUN035112_FUN035112	FUN001170_CERS6	FUN011293_TECHYLECTIN5B	FUN024899_FUN024899	FUN035382_TP53RK	FUN038050_NLRP14	FUN034459_FUN034459	FUN027545_TENT2	FUN005518_FUN005518	FUN012536_TMPRSS6	FUN009910_FUN009910	FUN028732_NFU1	FUN041376_SENP6	FUN017964_FUN017964	FUN022039_FUN022039	FUN034122_FUN034122
4761	FUN044157_FUN044157	FUN021358_ACHE	FUN013608_FUN013608	FUN001991_FUN001991	FUN032287_FUN032287	FUN009661_FUN009661	FUN011299_FUN011299	FUN031439_FUN031439	FUN033231_FUN033231	FUN008929_FUN008929	FUN002930_AP3B2	FUN014476_FUN014476	FUN037940_FUN037940	FUN027955_FUN027955	FUN044205_KBTB1	FUN026099_FUN026099	FUN032728_FUN032728	FUN014058_CDK10	FUN016975_FUN016975	FUN009608_KLHL23
4762	FUN009781_FUN009781	FUN023106_FUN023106	FUN001723_FUN001723	FUN039747_FUN039747	FUN009377_FUN009377	FUN038201_UGP2	FUN011307_FUN011307	FUN009099_EXOSC2	FUN040846_SUMO2	FUN003958_FUN003958	FUN028313_FUN028313	FUN002424_COPS3	FUN005520_FUN005520	FUN017510_FUN017510	FUN039050_FUN039050	FUN029640_FUN029640	FUN002108_FUN002108	FUN009969_FUN009969	FUN029643_SULT6B1	FUN034115_BIRC3
4763	FUN019329_GHSR	FUN023097_FUN023097	FUN020550_FUN020550	FUN039754_FUN039754	FUN024399_FUN024399	FUN024473_NFYB	FUN041630_FUN041630	FUN008486_MSTO1	FUN009275_FUN009275	FUN012059_FUN012059	FUN004002_FUN004002	FUN019413_FUN019413	FUN041026_LRP5L	FUN000041_LET70	FUN023055_FUN023055	FUN015758_MTIF2	FUN013784_GREB1L	FUN026225_FAT3	FUN022283_DCAF1	FUN021735_FUN021735
4764	FUN002095_LIVER	FUN023096_FUN023096	FUN013607_FUN013607	FUN039755_FUN039755	FUN024400_FUN024400	FUN042442_FUN042442	FUN026481_FUN026481	FUN006876_FUN006876	FUN022524_MAP3K7	FUN011731_FUN011731	FUN009373_FUN009373	FUN023032_FUN023032	FUN041035_FUN041035	FUN015700_BIRC3	FUN006868_FUN006868	FUN020192_FUN020192	FUN005286_CA2	FUN016039_FUN016039	FUN022278_RAD50	FUN009609_FUN009609
4765	FUN009374_FUN009374	FUN023095_FUN023095	FUN013956_FUN013956	FUN039756_ITIH4	FUN015334_FUN015334	FUN017335_FUN017335	FUN026485_FUN026485	FUN019785_NPEPPS	FUN016399_ANAPC2	FUN017332_PKHD1L1	FUN025420_FUN025420	FUN013286_SVEP1	FUN038022_FUN038022	FUN032150_FUN032150	FUN000522_AFG3L2	FUN023046_NDUFAF1	FUN006921_FUN006921	FUN001317_METTL18	FUN016988_GALE	FUN009615_FUN009615
4766	FUN017036_FUN017036	FUN021372_FUN021372	FUN020926_FUN020926	FUN017427_FUN017427	FUN024401_FUN024401	FUN010854_FUN010854	FUN029975_FUN029975	FUN007094_WDR45B	FUN038631_MRPL54	FUN002235_FUN002235	FUN014757_RAPH1	FUN018767_FUN018767	FUN041049_FUN041049	FUN036717_FUN036717	FUN030133_FUN030133	FUN017824_TJAP1	FUN013207_PITPNM3	FUN004336_FUN004336	FUN017333_CYP4V2	FUN009617_FUN009617
4767	FUN015568_SLCO3A1	FUN021375_FUN021375	FUN020524_FUN020524	FUN039438_FUN039438	FUN026230_ACTBA	FUN002776_FUN002776	FUN034392_FUN034392	FUN029407_NAIF1	FUN017369_FUN017369	FUN022630_MAM	FUN002305_FUN002305	FUN003809_FUN003809	FUN041057_FUN041057	FUN037909_FUN037909	FUN026112_CR2	FUN021943_FUN021943	FUN023846_NFAT5	FUN010185_STX18	FUN017001_FUN017001	FUN021733_FUN021733
4768	FUN011233_FUN011233	FUN030139_FUN030139	FUN041182_FUN041182	FUN040324_FUN040324	FUN012413_FUN012413	FUN015523_NOP14	FUN021582_FUN021582	FUN024820_FUN024820	FUN026102_PLA2G1B	FUN001568_FUN001568	FUN002320_PPP3CA	FUN028943_FUN028943	FUN005648_FUN005648	FUN025328_FUN025328	FUN001873_FUN001873	FUN038969_FUN038969	FUN000571_FUN000571	FUN029422_SYTL4	FUN022257_CPA2	FUN021718_FUN021718
4769	FUN010861_FUN010861	FUN006386_FUN006386	FUN013965_FUN013965	FUN017186_FUN017186	FUN007176_FUN007176	FUN025500_FUN025500	FUN011335_FUN011335	FUN003630_WAPL	FUN030309_MRC1	FUN001879_FUN001879	FUN036922_FUN036922	FUN004194_FUN004194	FUN041108_KBTBD3	FUN038579_FUN038579	FUN010611_RDH12	FUN005546_NLRP12	FUN007043_ZNFX1	FUN034451_FUN034451	FUN022246_FUN022246	FUN034105_FUN034105
4770	FUN038730_FUN038730	FUN021378_FUN021378	FUN020931_FUN020931	FUN041070_BIRC3	FUN017347_FUN017347	FUN040627_FUN040627	FUN000923_FUN000923	FUN001556_FUN001556	FUN012902_LRPAP1	FUN023016_BCHE	FUN014478_FUN014478	FUN038638_LIG4	FUN005603_FUN005603	FUN025327_FUN025327	FUN003606_FUN003606	FUN007841_PHF5A	FUN003748_ATP2C1	FUN029682_EPHA4B	FUN016931_FUN016931	FUN021694_FUN021694
4771	FUN039227_FUN039227	FUN021381_MBL2	FUN020517_FUN020517	FUN039047_FUN039047	FUN016008_FUN016008	FUN040381_STT3A	FUN002006_FUN002006	FUN030304_FUN030304	FUN023985_PAX3	FUN009415_AEBP1	FUN040878_FUN040878	FUN042037_FUN042037	FUN005600_FUN005600	FUN025654_FUN025654	FUN002135_KDM6A	FUN025917_FUN025917	FUN005700_FUN005700	FUN016715_FUN016715	FUN029524_FUN029524	FUN021690_BIRC3
4772	FUN023983_FUN023983	FUN003807_ST18	FUN001735_FUN001735	FUN040862_FUN040862	FUN031003_FUN031003	FUN005916_ZBTB24	FUN011343_FUN011343	FUN001656_PIK3CB	FUN044786_USP9X	FUN028376_GALNT6	FUN026164_WDR74	FUN017449_FUN017449	FUN005563_FUN005563	FUN038917_ABCG2	FUN002240_OTUB1	FUN044302_FUN044302	FUN009108_FUN009108	FUN024573_FUN024573	FUN016541_SDSA	FUN021682_FUN021682
4773	FUN042057_NRF6	FUN031968_FUN031968	FUN013353_FUN013353	FUN040867_FUN040867	FUN026224_FUN026224	FUN004760_GTPBP4	FUN029978_FUN029978	FUN044204_KLHL8	FUN032902_FUN032902	FUN008037_FUN008037	FUN030223_FUN030223	FUN039651_FUN039651	FUN041139_HBS1L	FUN043818_FUN043818	FUN000618_NME6	FUN010593_PTGR3	FUN042347_FUN042347	FUN008503_FUN008503	FUN032917_FUN032917	FUN021681_FUN021681
4774	FUN041256_ERN1	FUN021394_FUN021394	FUN020198_FUN020198	FUN039057_FUN039057	FUN007115_FUN007115	FUN010175_FUN010175	FUN011348_FUN011348	FUN029354_FUN029354	FUN017062_FUN017062	FUN017287_FUN017287	FUN019941_MAP3K1	FUN020907_SRRM2	FUN005542_FUN005542	FUN033351_CLEC18A	FUN022984_FUN022984	FUN029308_PARG	FUN037219_GMPPAB	FUN033457_FUN033457	FUN017403_FUN017403	FUN009622_FUN009622
4775	FUN019489_FUN019489	FUN030164_NPTX1	FUN040462_FUN040462	FUN039055_FUN039055	FUN009403_MFSD4B	FUN033978_GAB1	FUN011355_FUN011355	FUN033787_FUN033787	FUN012389_FUN012389	FUN034673_FUN034673	FUN024661_FUN024661	FUN034342_WDR83	FUN041145_FUN041145	FUN031641_FUN031641	FUN003020_FUN003020	FUN011680_SDF4	FUN024472_NID2	FUN025721_NAA25	FUN022382_KLHL13	FUN021673_FUN021673
4776	FUN009244_ATOSA	FUN021398_GLRA1	FUN041946_FUN041946	FUN001574_FUN001574	FUN012441_FUN012441	FUN026418_SAMD3	FUN020217_FUN020217	FUN025717_SPPL3	FUN004759_FUN004759	FUN020553_FUN020553	FUN029856_FUN029856	FUN002604_LAPTM4A	FUN041158_FUN041158	FUN033596_MTDNAHELICASE	FUN009712_FUN009712	FUN013487_FUN013487	FUN006700_HTATSF1	FUN002566_FUN002566	FUN016870_ACTBC	FUN021669_FUN021669
4777	FUN029036_PLB1	FUN030180_FUN030180	FUN021718_FUN021718	FUN001573_FUN001573	FUN032248_TNXB	FUN025116_SORBS3	FUN041650_FUN041650	FUN035699_PLEC	FUN021299_GPS1	FUN028334_FABP10A	FUN039383_FUN039383	FUN000816_IFRD2	FUN000746_CUBN	FUN020504_FUN020504	FUN018115_IP6K1	FUN035118_unc-93	FUN014262_STRAP	FUN011697_CDK12	FUN029501_FUN029501	FUN022930_FUN022930
4778	FUN034689_FUN034689	FUN030186_FUN030186	FUN040638_FUN040638	FUN001570_FUN001570	FUN028917_FUN028917	FUN015711_ERMARD	FUN011374_FUN011374	FUN003682_SERHL	FUN030213_FUN030213	FUN003271_LRRC3	FUN040749_GBF1	FUN012940_FUN012940	FUN005301_FUN005301	FUN010277_FUN010277	FUN016357_POLR2H	FUN014308_UBE2D2	FUN014682_FUN014682	FUN032131_AARS1	FUN021939_FUN021939	FUN034101_FUN034101
4779	FUN004214_FUN004214	FUN003249_FUN003249	FUN014331_FUN014331	FUN013446_FUN013446	FUN017333_CYP4V2	FUN012403_MUC4	FUN011288_FUN011288	FUN036192_FBXL17	FUN014964_LRRC34	FUN024033_RAD50	FUN034803_FUN034803	FUN012609_FUN012609	FUN005281_FUN005281	FUN005991_FUN005991	FUN003275_FUN003275	FUN009912_FUN009912	FUN000643_RPL8	FUN011635_FUN011635	FUN022343_FUN022343	FUN034100_FUN034100
4780	FUN036076_BCL2	FUN021410_PI16	FUN014338_FUN014338	FUN040881_BIRC3	FUN025605_FUN025605	FUN010670_TXNDC11	FUN041620_FUN041620	FUN021640_FUN021640	FUN014853_FUN014853	FUN030587_PPARG	FUN021964_FUN021964	FUN007954_GLY3	FUN041023_FUN041023	FUN019250_FUN019250	FUN002934_ERGIC2	FUN044560_RAD50	FUN033445_FUN033445	FUN028733_RHO1	FUN021941_FUN021941	FUN022943_FUN022943
4781	FUN016966_adt-1	FUN000050_FUN000050	FUN014339_FUN014339	FUN039046_FUN039046	FUN030998_FUN030998	FUN008236_KIF22	FUN011278_FUN011278	FUN009560_LATS1	FUN011628_FUN011628	FUN000198_LRP5L	FUN035858_MED1	FUN002411_GKAP1	FUN037893_FUN037893	FUN007015_PLEKHA8	FUN024470_TMEM62	FUN012253_KLHL13	FUN028589_FUN028589	FUN015885_VDRB	FUN016880_FUN016880	FUN021659_FUN021659
4782	FUN009668_FUN009668	FUN029932_FUN029932	FUN040636_FUN040636	FUN039064_FUN039064	FUN014341_FUN014341	FUN011595_KANSL2	FUN034490_FUN034490	FUN026256_ATPSCKMT	FUN015676_CFAP69	FUN016064_FUN016064	FUN003680_ADCY9	FUN005233_DNM1	FUN010305_FUN010305	FUN000195_FUN000195	FUN026147_SAMD8	FUN036042_FUN036042	FUN003918_NKPD1	FUN036361_DCAF13	FUN029514_FUN029514	FUN034096_PLG
4783	FUN044128_KCNK3	FUN023352_FUN023352	FUN021733_FUN021733	FUN039045_FUN039045	FUN028931_LRP2	FUN037190_FUN037190	FUN041581_FUN041581	FUN044741_COCH	FUN021354_PPP3R2	FUN030094_PLK1	FUN039352_FUN039352	FUN034768_EXOC2	FUN005104_RDH14	FUN041107_FUN041107	FUN028729_TNPO3	FUN024002_AP3S1	FUN025371_KRR1	FUN038406_FUN038406	FUN016885_FUN016885	FUN021654_ALDH5A1
4784	FUN009102_MMP14	FUN022935_FUN022935	FUN021735_FUN021735	FUN039043_FUN039043	FUN009391_CSMD3	FUN038183_Smkr1	FUN021610_FUN021610	FUN022431_FUN022431	FUN024476_FUN024476	FUN044837_FUN044837	FUN002923_BLVRB	FUN003886_FUN003886	FUN005084_FUN005084	FUN020297_FUN020297	FUN002480_RRP9	FUN007418_ITLN1	FUN021034_RPL12	FUN016150_FUN016150	FUN021942_FUN021942	FUN022949_PHAZCAC
4785	FUN035276_ADGRE1	FUN023640_FUN023640	FUN001991_FUN001991	FUN039041_FUN039041	FUN012435_FUN012435	FUN004386_FUN004386	FUN041583_GCH	FUN015557_ERI3	FUN002910_COPS4	FUN025117_SKAP2	FUN024956_FUN024956	FUN006059_OGG1	FUN010347_FUN010347	FUN020419_FUN020419	FUN015544_SARS1	FUN044252_FUN044252	FUN009066_TRIM3	FUN024325_FUN024325	FUN021966_LRP5L	FUN034080_FUN034080
4786	FUN037496_FUN037496	FUN006272_FUN006272	FUN021739_MCL1	FUN001566_FUN001566	FUN014342_FUN014342	FUN038630_CIT	FUN011232_FUN011232	FUN025929_FUN025929	FUN018451_FUN018451	FUN032694_FUN032694	FUN013339_FUN013339	FUN011693_MIER1	FUN005063_FUN005063	FUN019326_GHSR	FUN013371_CTU1	FUN010659_NDEL1	FUN021906_ORCT	FUN021886_BTAF1	FUN032936_FUN032936	FUN022950_PHAZCAC
4787	FUN044586_FUN044586	FUN020929_FUN020929	FUN021742_FUN021742	FUN013443_PRDM1	FUN012429_FUN012429	FUN000057_DNAJC13	FUN041592_NLRP12	FUN019984_RAB5B	FUN035932_FUN035932	FUN037359_DHFR	FUN034072_CSGALNACT2	FUN034760_MAPKAPK5	FUN005061_FUN005061	FUN013466_FUN013466	FUN003349_IFT20	FUN029732_KLHL5	FUN026144_FUN026144	FUN003850_TSHZ1	FUN032641_FUN032641	FUN034074_FUN034074
4788	FUN009340_FUN009340	FUN032483_FUN032483	FUN000338_FUN000338	FUN016910_FUN016910	FUN030988_FUN030988	FUN032067_MRPL32	FUN041596_MCL1	FUN023746_METTL16	FUN033436_FUN033436	FUN034609_FUN034609	FUN005705_PEX12	FUN026126_OSTC	FUN041487_FUN041487	FUN029369_FUN029369	FUN002364_BECN1	FUN001095_FUN001095	FUN006418_FUN006418	FUN038810_TTC17	FUN022329_MCL1	FUN034123_FUN034123
4789	FUN035671_FUN035671	FUN020930_FUN020930	FUN021748_FUN021748	FUN040905_FUN040905	FUN024514_FUN024514	FUN038780_FUN038780	FUN016885_FUN016885	FUN034481_ESS2	FUN043528_FUN043528	FUN006746_FUN006746	FUN023975_FUN023975	FUN002449_MND1	FUN041490_FUN041490	FUN019957_ANKFY1	FUN031221_RABL3	FUN004783_MFSD4B	FUN035828_FUN035828	FUN021254_FUN021254	FUN032923_FUN032923	FUN022867_FUN022867
4790	FUN029183_ACADM	FUN020939_FUN020939	FUN020197_FUN020197	FUN040907_TRPM2	FUN027115_FUN027115	FUN017297_FUN017297	FUN041600_FUN041600	FUN022090_YKT6	FUN017429_FUN017429	FUN015916_FUN015916	FUN039704_FUN039704	FUN040734_ITGB1A	FUN005021_FUN005021	FUN030689_FUN030689	FUN030901_CDC45	FUN017339_SULT1A3	FUN021879_FUN021879	FUN016668_FUN016668	FUN032922_FUN032922	FUN009498_FUN009498
4791	FUN019832_FUN019832	FUN020941_FUN020941	FUN021757_FUN021757	FUN040910_FUN040910	FUN007747_FUN007747	FUN004561_ESYT2B	FUN041601_FUN041601	FUN035039_RNLS	FUN044552_XELEMENT\ORF2	FUN038059_FUN038059	FUN037831_FUN037831	FUN001746_ARGLU1	FUN010406_FUN010406	FUN015501_FUN015501	FUN004236_RICTOR	FUN002860_PKHD1L1	FUN022206_ITGA11	FUN020248_FUN020248	FUN022324_FUN022324	FUN009597_FUN009597
4792	FUN044691_KLHL41A	FUN020948_FUN020948	FUN014354_FUN014354	FUN040859_FUN040859	FUN007613_FUN007613	FUN018772_FUN018772	FUN044176_FUN044176	FUN028227_FUN028227	FUN028378_CRYM	FUN022434_HSPB7	FUN039546_FUN039546	FUN000161_LRP1	FUN010411_FUN010411	FUN017428_FUN017428	FUN044346_FUN044346	FUN029013_FUN029013	FUN041928_FUN041928	FUN022979_FUN022979	FUN029665_FUN029665	FUN022783_FUN022783
4793	FUN012726_FUN012726	FUN029703_FUN029703	FUN021762_FUN021762	FUN001578_FUN001578	FUN030703_FUN030703	FUN037740_FUN037740	FUN016880_FUN016880	FUN005009_MBD2	FUN014833_POLR3GL	FUN021864_MSANTD3	FUN009640_FUN009640	FUN027532_FUN027532	FUN041504_FUN041504	FUN014854_HARBI1	FUN001646_MAP3K4	FUN030683_FUN030683	FUN009582_GLO1	FUN005375_SAR1B	FUN022245_FUN022245	FUN034230_FUN034230
4794	FUN015087_SEMA5A	FUN023654_FUN023654	FUN040608_KBTB1	FUN040913_FUN040913	FUN007627_FUN007627	FUN022979_FUN022979	FUN011274_FUN011274	FUN033996_FUN033996	FUN022340_FUN022340	FUN002863_FUN002863	FUN041668_FUN041668	FUN009181_TEX11	FUN041508_FUN041508	FUN017703_FUN017703	FUN044204_KLHL8	FUN020327_FUN020327	FUN014773_DIP2A	FUN014650_B3GALT5	FUN022214_FUN022214	FUN022787_ANGPTL7
4795	FUN014428_FUN014428	FUN020955_FUN020955	FUN021763_FUN021763	FUN040772_FUN040772	FUN007631_Cuzd1	FUN016636_HOGA1	FUN016870_ACTBC	FUN009066_TRIM3	FUN006221_FUN006221	FUN020704_FUN020704	FUN023575_FUN023575	FUN025983_FUN025983	FUN010416_FUN010416	FUN044606_FUN044606	FUN000772_PLD1	FUN029543_FUN029543	FUN018530_SERINC1	FUN011820_FUN011820	FUN022209_ITGA11	FUN034211_FUN034211
4796	FUN018454_FUN018454	FUN020961_FUN020961	FUN021768_FUN021768	FUN039095_FUN039095	FUN034545_FUN034545	FUN005270_MFSD4B1	FUN000085_FUN000085	FUN036263_FUN036263	FUN013631_CISD2	FUN036980_PTGS2	FUN018606_PLK1	FUN038485_PSMD12	FUN010420_FUN010420	FUN035963_FUN035963	FUN023088_FUN023088	FUN017928_FUN017928	FUN027237_FUN027237	FUN026271_FUN026271	FUN022203_FUN022203	FUN034199_FUN034199
4797	FUN011136_FUN011136	FUN020925_FUN020925	FUN021769_FUN021769	FUN001633_FUN001633	FUN026988_FUN026988	FUN013162_FUN013162	FUN041612_FUN041612	FUN019077_CLIC4	FUN004586_FUN004586	FUN026407_FUN026407	FUN031673_CHEK2	FUN011109_ZC4H2	FUN041454_FUN041454	FUN005607_FUN005607	FUN037301_ERCC3	FUN007389_FUN007389	FUN015851_OVCH1	FUN044671_FUN044671	FUN032804_FUN032804	FUN034194_FUN034194
4798	FUN000121_FUN000121	FUN003128_FUN003128	FUN021775_FUN021775	FUN016990_CYP2U1	FUN034543_GCLC	FUN025499_FUN025499	FUN011252_FUN011252	FUN028159_EHMT2	FUN017531_FUN017531	FUN026070_PARAPINOPSIN	FUN027149_PSMB3	FUN029232_KYAT3	FUN041453_FUN041453	FUN040819_FUN040819	FUN002975_TCP11	FUN036872_FUN036872	FUN034725_GLIPR1L1	FUN024555_ORCT	FUN017205_FUN017205	FUN009527_FUN009527
4799	FUN011184_SULT1C4	FUN023615_FUN023615	FUN014357_FUN014357	FUN013844_FUN013844	FUN025470_FUN025470	FUN024353_RGS21	FUN041614_FUN041614	FUN015727_RTN4IP1	FUN039694_FUN039694	FUN025289_FUN025289	FUN024318_NIPA2	FUN033457_FUN033457	FUN010268_FUN010268	FUN011616_FUN011616	FUN042242_FUN042242	FUN031289_FUN031289	FUN001629_FUN001629	FUN002627_ARSJ	FUN029599_FUN029599	FUN022802_FUN022802
4800	FUN005742_FUN005742	FUN023602_ASTE1	FUN014358_FUN014358	FUN013848_FUN013848	FUN016975_FUN016975	FUN027189_HERC1	FUN011254_FUN011254	FUN010356_ACP5	FUN033476_FUN033476	FUN031404_FUN031404	FUN020126_RAD17	FUN015575_ARL16	FUN037903_PTX4	FUN018574_PLK1	FUN003793_EIF2B5	FUN033655_PCSK7	FUN031380_CALCIUMACTIVATED	FUN014763_FUN014763	FUN017116_FUN017116	FUN021782_FUN021782
4801	FUN002862_FUN002862	FUN029734_FUN029734	FUN021778_FUN021778	FUN013475_MMP1	FUN029436_FUN029436	FUN035738_FUN035738	FUN011258_FUN011258	FUN022903_SCYL2	FUN025737_FUN025737	FUN035503_PAPOLB	FUN041459_FUN041459	FUN015556_FUN015556	FUN037933_FUN037933	FUN024138_FUN024138	FUN023410_SCML2	FUN019027_CLPP1	FUN018181_HTR7	FUN011466_ARMC8	FUN017122_FUN017122	FUN021778_FUN021778
4802	FUN024107_WFIKKN1	FUN032434_FUN032434	FUN021782_FUN021782	FUN039081_FUN039081	FUN029438_FUN029438	FUN006108_HAUS7	FUN026469_UST	FUN016977_FUN016977	FUN029992_THAP10	FUN000080_FUN000080	FUN019369_CHMP1B	FUN000725_ARMH3	FUN037931_FUN037931	FUN026355_FUN026355	FUN030545_CEP41	FUN005083_SLC5A5	FUN013188_IRX6	FUN013405_STRAT	FUN032788_FUN032788	FUN021775_FUN021775
4803	FUN019108_adt-1	FUN021005_FUN021005	FUN014326_ITLN	FUN040742_FUN040742	FUN025467_FUN025467	FUN018698_TTC27	FUN034464_FUN034464	FUN007260_ACTN1	FUN020854_ASAH2	FUN032003_FUN032003	FUN028746_DET1	FUN038534_ARF1	FUN041330_FUN041330	FUN004363_FUN004363	FUN022939_ACTR1A	FUN009572_FUN009572	FUN003947_GPX4	FUN008089_ABL1	FUN032784_FUN032784	FUN022831_FUN022831
4804	FUN002879_CLCA2	FUN023595_NPHP4	FUN000298_FUN000298	FUN016974_FUN016974	FUN025466_CNFN	FUN015173_DHX15	FUN020203_FUN020203	FUN006278_CLCN7	FUN020364_VAMP3	FUN024426_FUN024426	FUN005805_GPSM2	FUN024337_ACTR3	FUN041354_FUN041354	FUN009754_FUN009754	FUN024760_OGA	FUN018864_FUN018864	FUN001649_UGGT1	FUN029661_ATAD1	FUN017128_NLGN4X	FUN021769_FUN021769
4805	FUN011138_GCLC	FUN032429_TMEM53	FUN041930_FUN041930	FUN016967_FUN016967	FUN029449_BCL2	FUN031800_RIOX1	FUN029987_TDO2B	FUN014746_OPA3	FUN037804_FUN037804	FUN041318_CES5A	FUN035145_WDR26	FUN006411_SULT3A1	FUN041366_ODC1	FUN015399_FUN015399	FUN013812_LRRC61	FUN014989_FUN014989	FUN024032_FUN024032	FUN033596_MTDNAHELICASE	FUN029617_FUN029617	FUN021768_FUN021768
4806	FUN033192_FUN033192	FUN032419_FUN032419	FUN014323_FUN014323	FUN040848_FUN040848	FUN029462_FUN029462	FUN032256_AGTRAP	FUN016837_FUN016837	FUN019884_GARS1	FUN014961_FUN014961	FUN030274_FUN030274	FUN004912_FUN004912	FUN029288_AAK1	FUN005238_FUN005238	FUN000520_HLCS	FUN000753_SUMF1	FUN015312_FUN015312	FUN025116_SORBS3	FUN029340_GELSOLIN,	FUN029600_NLRC5	FUN022835_FUN022835
4807	FUN032928_FUN032928	FUN021011_FUN021011	FUN041878_FUN041878	FUN040798_STK11	FUN034490_FUN034490	FUN014474_FUN014474	FUN023602_ASTE1	FUN009201_SNX14	FUN005602_FIBRINOGENLIKE	FUN025600_ADGRG7	FUN034768_EXOC2	FUN000081_SMUG1	FUN005219_FUN005219	FUN042159_Clca2	FUN012512_FUN012512	FUN024117_FUN024117	FUN005914_TRAPPC6B	FUN002780_FUN002780	FUN032777_FUN032777	FUN009559_FUN009559
4808	FUN008185_FUN008185	FUN006258_FUN006258	FUN021659_FUN021659	FUN040801_FUN040801	FUN010792_NID2	FUN028375_GALNT6	FUN016769_FUN016769	FUN042678_FUN042678	FUN024987_APPL1	FUN033748_FUN033748	FUN028554_FUN028554	FUN011607_MEP1A	FUN037918_FUN037918	FUN023020_PROBABLE	FUN002835_CWC27	FUN032474_FUN032474	FUN028198_FUN028198	FUN024754_FBXO15	FUN029602_FUN029602	FUN022837_FUN022837
4809	FUN030120_FUN030120	FUN029665_FUN029665	FUN020016_FUN020016	FUN013879_FUN013879	FUN010800_FUN010800	FUN016125_FIGNL1	FUN016782_FUN016782	FUN027432_PRELID3B	FUN007173_ATG12	FUN027929_FUN027929	FUN039594_ILVBL	FUN030957_ZMAT5	FUN005218_FUN005218	FUN008980_LUCIFERIN	FUN022518_FUN022518	FUN025619_FUT7	FUN021531_ARL8BA	FUN030743_SNRK	FUN032761_FUN032761	FUN021763_FUN021763
4810	FUN043923_FUN043923	FUN003169_SAMHD1	FUN040683_FUN040683	FUN016949_FUN016949	FUN032641_FUN032641	FUN023963_CAMKK2	FUN011524_FUN011524	FUN013485_FUN013485	FUN025823_FUN025823	FUN019013_FUN019013	FUN025691_SNX27	FUN020384_FUN020384	FUN005194_BIRC3	FUN031129_FUN031129	FUN012283_FUT5	FUN041961_FUN041961	FUN004998_MARK3	FUN009023_TUBG1	FUN029611_FUN029611	FUN021762_FUN021762
4811	FUN004589_FUN004589	FUN007182_PDX1	FUN041887_ADGRB1	FUN040830_GREM1	FUN025462_FCER2	FUN028187_KCNA5	FUN002062_FUN002062	FUN025729_ATXN7L3	FUN002194_FUN002194	FUN013998_FUN013998	FUN024648_C2CD3	FUN023403_ENC1	FUN005151_FUN005151	FUN010596_FUN010596	FUN027439_TTC39C	FUN024160_MRPS22	FUN044109_FUN044109	FUN022832_SAMD3	FUN032758_FUN032758	FUN021757_FUN021757
4812	FUN038814_FUN038814	FUN006229_FUN006229	FUN021669_FUN021669	FUN001583_FUN001583	FUN016131_FUN016131	FUN010482_FAHD2A	FUN034176_FUN034176	FUN014112_TRAP1	FUN027731_ITIH4	FUN028307_FUN028307	FUN013122_FUN013122	FUN026227_ACTIN,	FUN041433_NAS39	FUN013359_FUN013359	FUN022649_FOCAD	FUN023893_FUN023893	FUN003757_FUN003757	FUN000470_TMED10	FUN017185_FUN017185	FUN034159_FUN034159
4813	FUN000525_ADAMTS18	FUN003106_IL17C	FUN041896_FUN041896	FUN016940_DDR2	FUN007602_FUN007602	FUN004756_AIMP2	FUN000090_PSMB7	FUN014975_NDFIP2	FUN027069_FUN027069	FUN044665_FUN044665	FUN028699_COPE	FUN044272_FUN044272	FUN041448_FUN041448	FUN021440_FUN021440	FUN002100_ECSIT	FUN024066_FUN024066	FUN005030_DYNC1H1	FUN020920_ARL3	FUN017145_FIBRINOGENLIKE	FUN021748_FUN021748
4814	FUN029540_FUN029540	FUN032592_FUN032592	FUN014276_FOLH1	FUN016939_FUN016939	FUN017096_FUN017096	FUN017813_FUN017813	FUN000100_SMUG1	FUN005922_NELFCD	FUN035540_ASTE1	FUN013584_FUN013584	FUN033634_FUN033634	FUN041353_GAB1	FUN010302_FUN010302	FUN028539_FUN028539	FUN001684_HSPA12A	FUN018379_RYNCOLIN4	FUN004586_FUN004586	FUN026951_FUN026951	FUN032751_FUN032751	FUN034149_FUN034149
4815	FUN011542_NID1	FUN029593_FUN029593	FUN041901_KLHL41	FUN040847_FUN040847	FUN010769_FUN010769	FUN014233_FUN014233	FUN016770_FUN016770	FUN002566_FUN002566	FUN025896_FUN025896	FUN016535_FUN016535	FUN013699_FUN013699	FUN002293_SIRT1	FUN005116_FUN005116	FUN013534_FUN013534	FUN027683_FUN027683	FUN020477_FUN020477	FUN007233_LAMA5	FUN040474_TUBE1	FUN032748_FUN032748	FUN034147_FUN034147
4816	FUN039197_WDR20	FUN020886_FUN020886	FUN041902_KBTBD8	FUN039036_FUN039036	FUN032563_FUN032563	FUN021575_DCUN1D1	FUN011547_FUT4	FUN006556_FUN006556	FUN037102_FUN037102	FUN018613_FUN018613	FUN027928_FUN027928	FUN034168_RPP30	FUN010166_CHYMOTRYPSINOGEN	FUN009751_FUN009751	FUN013428_PCIF1	FUN025905_FUN025905	FUN030048_OSBPL6	FUN022088_INPP1	FUN017096_FUN017096	FUN022863_FUN022863
4817	FUN017446_FUN017446	FUN032563_FUN032563	FUN021673_FUN021673	FUN016899_MCL1	FUN034643_FUN034643	FUN024496_FBXO11	FUN011563_FUN011563	FUN024736_CCDC18	FUN008787_FUN008787	FUN033993_FUN033993	FUN044205_KBTB1	FUN035036_DLG5	FUN005698_FUN005698	FUN032299_FUN032299	FUN020883_FUN020883	FUN034847_FUN034847	FUN026241_PDIA5	FUN000805_EFCAB11	FUN032806_FUN032806	FUN009592_FUN009592
4818	FUN012514_FUN012514	FUN029599_FUN029599	FUN041904_FUN041904	FUN039265_FUN039265	FUN009168_FUN009168	FUN029496_FIBCD1	FUN011565_FUN011565	FUN005703_ATJ2	FUN031228_FUN031228	FUN044104_FUN044104	FUN025124_CAMK2D	FUN001496_GABARAP	FUN010422_FUN010422	FUN010122_FUN010122	FUN020630_TMEM47	FUN015400_FUN015400	FUN005874_MOB1A	FUN004154_FUN004154	FUN017087_FUN017087	FUN022864_FUN022864
4819	FUN038203_B4GALT2	FUN029600_NLRC5	FUN021681_FUN021681	FUN016853_FUN016853	FUN034641_FUN034641	FUN027717_GRX2	FUN011572_FUN011572	FUN011164_SLC7A9	FUN040888_DLL4	FUN001151_PXN1	FUN011672_FUN011672	FUN013514_PKHD1L1	FUN040716_FUN040716	FUN030355_FUN030355	FUN004991_FUN004991	FUN009222_ASCC1	FUN025809_PYROXD2	FUN043663_FUN043663	FUN017035_FUN017035	FUN022866_MCL1
4820	FUN026125_FUN026125	FUN007183_FUN007183	FUN040668_FUN040668	FUN038976_FUN038976	FUN029389_MICAL2	FUN032927_APP	FUN041689_FUN041689	FUN013523_MSL2	FUN008892_FFAR4	FUN014271_FOLH1B	FUN034771_FUN034771	FUN037288_FUN037288	FUN009952_FUN009952	FUN035093_FUN035093	FUN016132_FUN016132	FUN037950_FUN037950	FUN017681_PTX3	FUN001960_ENO4	FUN022200_FUN022200	FUN009596_FUN009596
4821	FUN040120_FUN040120	FUN003111_FUN003111	FUN041905_FUN041905	FUN041002_FUN041002	FUN014524_FUN014524	FUN041186_FUN041186	FUN041706_FUN041706	FUN032745_SDE2	FUN028759_ATE1	FUN035019_FUN035019	FUN004194_FUN004194	FUN008741_TTLL1	FUN006272_FUN006272	FUN008773_FUN008773	FUN006970_MKRN1	FUN044888_RTASE	FUN013789_FUN013789	FUN019388_AGO1	FUN022187_NHL1	FUN022953_FUN022953
4822	FUN035656_FUN035656	FUN029602_FUN029602	FUN021682_FUN021682	FUN038973_FUN038973	FUN032592_FUN032592	FUN016712_SNX9	FUN011592_FUN011592	FUN014824_PPFIBP1	FUN015636_FUN015636	FUN039585_FUN039585	FUN016878_DARS2	FUN014108_ZMYM6NB	FUN040755_FUN040755	FUN008296_FUN008296	FUN043609_KLHL13	FUN038588_FUN038588	FUN019119_RXFP1	FUN016493_MRPL40	FUN032853_HEPATIC	FUN021653_FUN021653
4823	FUN021884_BTAF1	FUN032506_FUN032506	FUN014291_FUN014291	FUN013424_FUN013424	FUN034635_FUN034635	FUN024028_CERK	FUN041707_FUN041707	FUN022001_TMTC3	FUN039259_FUN039259	FUN034758_FUN034758	FUN001214_RGSL1	FUN035732_FUN035732	FUN006258_FUN006258	FUN018877_FUN018877	FUN023532_YARS1	FUN044357_FUN044357	FUN025568_EMR2	FUN008780_TRNAU1AP	FUN032704_FUN032704	FUN034064_FUN034064
4824	FUN018878_OXSR1	FUN029611_FUN029611	FUN021690_BIRC3	FUN038970_FUN038970	FUN026999_FUN026999	FUN012411_FUN012411	FUN034134_FUN034134	FUN027186_KATNB1	FUN014048_FUN014048	FUN031750_FUN031750	FUN021452_LRP12	FUN039332_FUN039332	FUN006247_FUN006247	FUN008122_FUN008122	FUN000419_PPN2	FUN007397_FUN007397	FUN027775_FUN027775	FUN011638_DECR2	FUN032842_FUN032842	FUN034063_FUN034063
4825	FUN015910_FKBP15	FUN032547_BIRC2	FUN041910_FUN041910	FUN041010_FUN041010	FUN029397_FUN029397	FUN014216_FUN014216	FUN027525_FUN027525	FUN014868_WASHC1	FUN018296_FUN018296	FUN026391_FCN1	FUN026604_FUN026604	FUN007794_DNAJB9	FUN006244_FUN006244	FUN024214_FUN024214	FUN018219_FAM50AA	FUN000674_FUN000674	FUN004011_UNC93A	FUN029964_FUN029964	FUN022166_FUN022166	FUN033950_FUN033950
4826	FUN001761_IGSF10	FUN029617_FUN029617	FUN021694_FUN021694	FUN041011_FUN041011	FUN029398_FUN029398	FUN031504_FUN031504	FUN024605_FUN024605	FUN034458_FUN034458	FUN032897_SUSD4	FUN025281_FUN025281	FUN023940_ATP6AP2	FUN000645_CALY	FUN009981_FUN009981	FUN021542_FUN021542	FUN024422_FUN024422	FUN007477_TUBULIN	FUN006304_FUN006304	FUN007331_FUN007331	FUN022165_FUN022165	FUN021587_RXFP1
4827	FUN030326_DUSP16	FUN007176_FUN007176	FUN040658_FUN040658	FUN016855_FUN016855	FUN007573_FUN007573	FUN035036_DLG5	FUN041723_FUN041723	FUN034072_CSGALNACT2	FUN002049_CCNJ	FUN038839_MMP28	FUN015371_TSEN2	FUN014572_HIRA	FUN040805_FUN040805	FUN011342_FUN011342	FUN028435_MIB1	FUN001440_FUN001440	FUN019360_FCN1	FUN005835_FUN005835	FUN017022_MYH1	FUN021580_FUN021580
4828	FUN033660_TEX2	FUN006244_FUN006244	FUN041924_HISTONE	FUN041021_FUN041021	FUN030735_FUN030735	FUN009858_FRMD6	FUN003637_FUN003637	FUN015746_ETS2	FUN044605_FUN044605	FUN031778_IRF4	FUN034658_SHC1	FUN027558_FUN027558	FUN006229_FUN006229	FUN008758_KEAP1	FUN006699_PRKCI	FUN032064_EMC4	FUN004805_FUN004805	FUN021075_SAMD11	FUN022122_FUN022122	FUN033937_FUN033937
4829	FUN028721_CALMODULIN	FUN006247_FUN006247	FUN019956_FUN019956	FUN041025_FUN041025	FUN030734_FUN030734	FUN039411_NCLN	FUN021460_FUN021460	FUN029579_NGDN	FUN021880_AFF4	FUN036733_FUN036733	FUN008169_EIF4E	FUN043826_MSANTD3	FUN006223_FUN006223	FUN007823_FUN007823	FUN042065_ORCT	FUN033532_FUN033532	FUN020643_FUN020643	FUN005776_FUN005776	FUN022139_FUN022139	FUN033935_FUN033935
4830	FUN031678_CHD	FUN029643_SULT6B1	FUN019955_FUN019955	FUN040992_FUN040992	FUN029399_FUN029399	FUN022406_SAMD3	FUN030090_FUN030090	FUN009732_ALG6	FUN015111_DENND4C	FUN016597_FUN016597	FUN022972_NEUR	FUN011718_FUN011718	FUN009985_FUN009985	FUN003156_FUN003156	FUN030247_UQCC2	FUN030827_COL6A5	FUN014877_FUN014877	FUN025251_FUN025251	FUN022156_FUN022156	FUN033934_FUN033934
4831	FUN003246_DNAH3	FUN023753_FUN023753	FUN013136_FUN013136	FUN038958_FUN038958	FUN009157_FUN009157	FUN023626_FUN023626	FUN034198_FUN034198	FUN018109_UNCHARACTERIZED	FUN035134_DNAH5	FUN041147_FUN041147	FUN017795_FERMT2	FUN036430_FUN036430	FUN040814_FUN040814	FUN013160_APMAP	FUN007745_NOS1	FUN006656_FUN006656	FUN034035_FUN034035	FUN002675_CHIA	FUN022153_FUN022153	FUN021548_DSP1
4832	FUN032887_FUN032887	FUN032516_FUN032516	FUN002000_FUN002000	FUN017850_FUN017850	FUN016988_GALE	FUN022918_XRCC4	FUN030041_FUN030041	FUN019024_VWA8	FUN012983_FUN012983	FUN019974_BICC1	FUN006469_MOB3B	FUN017143_FUN017143	FUN040815_FUN040815	FUN030591_FUN030591	FUN014723_DYNC2LI1	FUN007902_cks1b	FUN010228_FUN010228	FUN014701_FUN014701	FUN032825_FIBCD1A	FUN021546_FUN021546
4833	FUN000025_UBE2D2B	FUN004005_FCN2	FUN014364_FUN014364	FUN017853_STYK1	FUN029401_FUN029401	FUN021863_FUN021863	FUN011398_FUN011398	FUN035616_SFI1	FUN027975_FUN027975	FUN013976_FUN013976	FUN015785_CKAP5	FUN009041_FUN009041	FUN009986_FUN009986	FUN002390_FUN002390	FUN000578_HYCC1	FUN010590_FUN010590	FUN013160_APMAP	FUN034266_FUN034266	FUN022152_FUN022152	FUN033919_FUN033919
4834	FUN005074_SSTR2	FUN021014_FUN021014	FUN014367_FUN014367	FUN016852_FUN016852	FUN009154_FUN009154	FUN001694_FUN001694	FUN026504_FUN026504	FUN032726_ABCC4	FUN016708_FUN016708	FUN006918_FUN006918	FUN013281_RPP30	FUN013081_Wfdc18	FUN006209_HEBP2	FUN041266_ZNFX1	FUN020112_FUN020112	FUN013376_adt-1	FUN032488_FUN032488	FUN005832_FUN005832	FUN032823_FUN032823	FUN023014_FUN023014
4835	FUN033403_TNFRSF1B	FUN032411_FUN032411	FUN021862_FUN021862	FUN041031_FUN041031	FUN007681_FUN007681	FUN016018_FUN016018	FUN011400_FUN011400	FUN041686_ST14	FUN003491_FUN003491	FUN012220_FUN012220	FUN029493_FUN029493	FUN014592_KCNMB2	FUN006305_FUN006305	FUN023035_FUN023035	FUN000448_METAP1D	FUN034940_FUN034940	FUN017483_KBTBD3	FUN024474_FUN024474	FUN017059_FUN017059	FUN033916_FUN033916
4836	FUN028558_FUN028558	FUN023593_FUN023593	FUN000189_LRP5L	FUN041045_FUN041045	FUN030669_FUN030669	FUN015651_FUN015651	FUN016836_FUN016836	FUN001150_MBOAT7	FUN003158_FUN003158	FUN023719_SLC5A7	FUN007609_TTC27	FUN008070_FUN008070	FUN006356_FUN006356	FUN022197_FUN022197	FUN033758_FUN033758	FUN037904_FUN037904	FUN009381_FUN009381	FUN026066_OPN1MW	FUN022123_FUN022123	FUN033845_FUN033845
4837	FUN039750_FUN039750	FUN023376_FUN023376	FUN019861_FUN019861	FUN041046_FUN041046	FUN026981_FUN026981	FUN044405_XELEMENT\ORF2	FUN016835_FUN016835	FUN036494_FUN036494	FUN017386_APLF	FUN009537_TMPRSS12	FUN039635_LSG1	FUN018708_ECI2	FUN006175_FUN006175	FUN022500_MIB1	FUN013797_FUN013797	FUN015444_FUN015444	FUN002528_SLC2A5	FUN005141_FUN005141	FUN029593_FUN029593	FUN033841_FUN033841
4838	FUN008824_GLIPR1L1	FUN029859_FUN029859	FUN042025_FUN042025	FUN041047_FUN041047	FUN032650_FUN032650	FUN025051_MDH1	FUN016834_FUN016834	FUN018881_MRPS25	FUN010623_DNAH5	FUN041198_RCHY1	FUN020840_FMOGSOX4	FUN010804_FUN010804	FUN006360_FUN006360	FUN034215_FUN034215	FUN043772_FUN043772	FUN044447_XELEMENT\ORF2	FUN036410_FUN036410	FUN038948_SLC9C1	FUN021909_GALR1	FUN033840_FUN033840
4839	FUN027825_FUN027825	FUN029863_FUN029863	FUN001445_FUN001445	FUN041054_FUN041054	FUN011890_FUN011890	FUN006393_ACBP1	FUN034329_FUN034329	FUN013234_CACHD1	FUN027637_PI4KB	FUN019810_FUN019810	FUN002987_CCDC25	FUN013598_FUN013598	FUN000716_PTTG1IP	FUN042328_GPROTEIN	FUN026909_FUN026909	FUN038583_FUN038583	FUN004263_FUN004263	FUN003200_FUN003200	FUN029703_FUN029703	FUN009780_FUN009780
4840	FUN001555_MASP1	FUN029877_FUN029877	FUN013082_FUN013082	FUN001523_FUN001523	FUN024741_FUN024741	FUN006606_INTS4	FUN029999_FUN029999	FUN027912_FUN027912	FUN034352_URI1	FUN035077_SLC6A6	FUN044858_HARBI1	FUN010838_FUN010838	FUN038250_FUN038250	FUN026366_ANGPTL7	FUN041317_FUN041317	FUN011575_FUN011575	FUN013087_FUN013087	FUN008329_FUN008329	FUN032985_FUN032985	FUN033836_METTL27
4841	FUN013143_PLA2G4A	FUN029878_FUN029878	FUN021874_FUN021874	FUN016871_ACT1	FUN016937_FUN016937	FUN016924_FUN016924	FUN030001_FUN030001	FUN014730_FUN014730	FUN035822_XRRA1	FUN003196_POPDC3	FUN018893_ARHGAP21	FUN006371_DPH2	FUN009907_FUN009907	FUN044903_FUN044903	FUN027757_FUN027757	FUN015879_FUN015879	FUN011290_FUN011290	FUN036270_FUN036270	FUN029375_FUN029375	FUN021522_FUN021522
4842	FUN028254_SVEP1	FUN021112_FUN021112	FUN040510_FUN040510	FUN039029_FUN039029	FUN016935_FUN016935	FUN034719_FIBCD1	FUN003692_FUN003692	FUN010530_FUN010530	FUN009485_PEBP1	FUN006630_UNC93A	FUN009522_FUN009522	FUN010098_FUN010098	FUN038239_FCN1	FUN009677_FUN009677	FUN044027_FUN044027	FUN031884_FUN031884	FUN010864_FUN010864	FUN003019_FUN003019	FUN032516_FUN032516	FUN021481_FUN021481
4843	FUN029125_FUN029125	FUN021120_FUN021120	FUN019850_FUN019850	FUN017829_FUN017829	FUN034392_FUN034392	FUN003161_AADAT	FUN030010_FUN030010	FUN002770_FUN002770	FUN035961_FUN035961	FUN039990_FUN039990	FUN006167_FUN006167	FUN012321_CUEDC1	FUN009908_FUN009908	FUN031006_FUN031006	FUN027280_CPA2	FUN030021_FUN030021	FUN028948_FUN028948	FUN028694_UNC93A	FUN016654_MLLT3	FUN033822_FUN033822
4844	FUN013545_FUN013545	FUN021129_BIRC3	FUN040505_FUN040505	FUN002245_IL17C	FUN011886_FCN2	FUN010375_sulp-6	FUN003691_LAC2	FUN018231_ZRANB1	FUN004307_FUN004307	FUN028753_OTOP1	FUN001471_KNOP1	FUN002181_ERN1	FUN006414_FUN006414	FUN031609_FUN031609	FUN008411_FUN008411	FUN031806_FUN031806	FUN012417_FUN012417	FUN037635_FUN037635	FUN016672_FUN016672	FUN033813_FUN033813
4845	FUN041941_FUN041941	FUN029888_FUN029888	FUN002056_KIF6	FUN016895_FUN016895	FUN032704_FUN032704	FUN007177_CCDC22	FUN021544_FUN021544	FUN023771_RLME	FUN018196_TRIP13	FUN023218_FUN023218	FUN029523_FUN029523	FUN020046_FUN020046	FUN040672_FUN040672	FUN007911_FUN007911	FUN032545_FUN032545	FUN017334_CYP4V2	FUN000032_LET70	FUN004823_CTBS	FUN021828_FUN021828	FUN033810_FUN033810
4846	FUN001541_FUN001541	FUN021133_FUN021133	FUN021893_FUN021893	FUN039023_FUN039023	FUN010848_FUN010848	FUN041315_FUN041315	FUN011511_RCHY1	FUN001358_NKPD1	FUN033180_SAMD3	FUN019347_GHSR	FUN011619_FUN011619	FUN031480_CCDC50	FUN040675_ATL2	FUN007833_FUN007833	FUN010932_FUN010932	FUN004117_FUN004117	FUN035558_NPC1	FUN007703_XIAP	FUN017530_FUN017530	FUN033808_FUN033808
4847	FUN029164_FUN029164	FUN029891_FUN029891	FUN021900_FIBCD1B	FUN039022_MYLK3	FUN011883_FUN011883	FUN020034_FUN020034	FUN026507_FUN026507	FUN040493_TLCD4B	FUN037017_CELSR2	FUN022365_FUN022365	FUN020176_FUN020176	FUN013825_RASA1	FUN038228_FUN038228	FUN003121_FUN003121	FUN020669_FUN020669	FUN026553_FUN026553	FUN010036_FUN010036	FUN007238_FUN007238	FUN029324_FUN029324	FUN009809_FUN009809
4848	FUN004782_MFSD4B	FUN032248_TNXB	FUN002058_FUN002058	FUN013439_ODC1	FUN011881_FUN011881	FUN024164_JKAMP	FUN034292_FUN034292	FUN039372_MARCHF5	FUN028018_RPL35	FUN040387_FUN040387	FUN026640_ACOT12	FUN038669_FUN038669	FUN038225_FUN038225	FUN007645_Cuzd1	FUN041645_IRE1	FUN026717_CYS	FUN035401_FUN035401	FUN028808_COPZ1	FUN029767_FUN029767	FUN023063_FUN023063
4849	FUN001764_MBNL2	FUN029756_FUN029756	FUN019842_CTRB1	FUN016892_FUN016892	FUN016931_FUN016931	FUN006185_FUN006185	FUN030019_FUN030019	FUN013686_FUN013686	FUN038647_PDLIM3	FUN027920_PNLIPRP1	FUN012405_NUCB2	FUN020085_AGPAT3	FUN006386_FUN006386	FUN034415_TATDN1	FUN043889_FUN043889	FUN021123_FUN021123	FUN044676_FUN044676	FUN006808_FUN006808	FUN029329_FUN029329	FUN023069_FUN023069
4850	FUN009193_GALNT6	FUN021147_SULT1B1	FUN040484_FUN040484	FUN040936_FUN040936	FUN011880_FUN011880	FUN029985_GLUD2	FUN021523_FUN021523	FUN026058_SIRT7	FUN007177_CCDC22	FUN036689_FUN036689	FUN014661_BMI1	FUN000652_PWP1	FUN040689_FUN040689	FUN011294_FUN011294	FUN023422_FUN023422	FUN043642_FUN043642	FUN025749_FUN025749	FUN032479_NOD1	FUN033103_FUN033103	FUN023070_MNX1
4851	FUN027219_FUN027219	FUN029912_FUN029912	FUN019840_SLC5A8	FUN039012_DBX1	FUN030620_FUN030620	FUN044201_KLHL21	FUN020244_FUN020244	FUN003722_SEL10	FUN016383_CERS5	FUN038984_FUN038984	FUN013632_FUN013632	FUN024930_POL1	FUN038215_FUN038215	FUN037003_TTPAL	FUN003021_FUN003021	FUN042337_FUN042337	FUN039532_FUN039532	FUN007606_FUN007606	FUN029761_FUN029761	FUN023073_FUN023073
4852	FUN008020_METTL4	FUN029917_FUN029917	FUN021910_MMEL1	FUN016886_FUN016886	FUN016928_FUN016928	FUN043898_FUN043898	FUN030030_EMC6	FUN008408_FUN008408	FUN016692_GOLGA2	FUN028341_FAHD2A	FUN034184_TNIP2	FUN031275_FUN031275	FUN038212_FUN038212	FUN029396_FUN029396	FUN031203_FUN031203	FUN038711_FUN038711	FUN026882_FUN026882	FUN040310_FUN040310	FUN029756_FUN029756	FUN009845_FUN009845
4853	FUN011428_FUN011428	FUN021160_FUN021160	FUN042043_FUN042043	FUN001538_SLC5A9	FUN007723_FUN007723	FUN024872_YIHQ	FUN027536_FUN027536	FUN023229_USP7	FUN032745_SDE2	FUN011377_AQP1	FUN001278_SPHK2	FUN004999_FUN004999	FUN038207_FUN038207	FUN032675_MUC5B	FUN015659_FUN015659	FUN014330_FUN014330	FUN020014_FUN020014	FUN033042_FUN033042	FUN021836_FUN021836	FUN009865_FUN009865
4854	FUN027458_NLRP12	FUN029918_FUN029918	FUN019838_SLC5A8	FUN040984_FUN040984	FUN000050_FUN000050	FUN017809_LAMTOR1	FUN034228_FUN034228	FUN020446_CRAT	FUN026103_HDAC6	FUN007853_FUN007853	FUN001783_CRLS1	FUN032894_INTS15	FUN009988_FUN009988	FUN000713_KANSL3	FUN012558_SLC6A6	FUN035190_FUN035190	FUN028285_FUN028285	FUN010931_FUN010931	FUN017522_FUN017522	FUN033951_FUN033951
4855	FUN022851_FUN022851	FUN032217_CMD1	FUN021919_FUN021919	FUN013427_FUN013427	FUN026950_FUN026950	FUN001808_FUN001808	FUN030037_FUN030037	FUN025444_DNAJC5	FUN002188_CDC27	FUN001699_HEPHL1	FUN007974_WDR38	FUN035733_CD2BP2	FUN006133_FUN006133	FUN005217_GRID2	FUN007310_FUN007310	FUN007443_FUN007443	FUN016868_FUN016868	FUN015253_FUN015253	FUN032547_BIRC2	FUN021590_FUN021590
4856	FUN012808_NLRP14	FUN032206_FUN032206	FUN002064_FUN002064	FUN002265_FUN002265	FUN007742_NOS1	FUN041249_ced-8	FUN011510_FUN011510	FUN029885_FUN029885	FUN004904_NANOS3	FUN012153_FUN012153	FUN006059_OGG1	FUN042009_FUN042009	FUN010164_FUN010164	FUN015148_NCBP1	FUN002563_FUN002563	FUN011295_ITLN2	FUN036734_FUN036734	FUN028843_FUN028843	FUN033074_ITLN1	FUN021597_FUN021597
4857	FUN006498_FABP3	FUN003915_FUN003915	FUN040476_FUN040476	FUN001530_FUN001530	FUN007746_FUN007746	FUN019398_MMUT	FUN030215_FUN030215	FUN034318_FUN034318	FUN019806_UST	FUN036250_FUN036250	FUN018659_CLIPD6	FUN033261_UBXN7	FUN038126_FUN038126	FUN042121_TMCO3	FUN021656_ITLN1	FUN012096_FUN012096	FUN026310_NAS13	FUN019681_NUP62	FUN022596_FUN022596	FUN021625_FUN021625
4858	FUN030888_FUN030888	FUN023364_FUN023364	FUN002065_FUN002065	FUN002268_FUN002268	FUN030640_FUN030640	FUN023509_FUN023509	FUN027481_FUN027481	FUN027681_CLCN3	FUN027617_VWA3B	FUN014779_ATRR	FUN014737_TRIP11	FUN043886_RSF1	FUN010058_FUN010058	FUN009211_TACO1	FUN042815_FUN042815	FUN026636_PATL1	FUN001806_FUN001806	FUN021773_FUN021773	FUN021840_FUN021840	FUN021649_FUN021649
4859	FUN028277_FUN028277	FUN021176_FUN021176	FUN021926_FUN021926	FUN002270_FUN002270	FUN026396_FUN026396	FUN000707_CFAP74	FUN033603_FUN033603	FUN029323_FUN029323	FUN001746_ARGLU1	FUN023673_FUN023673	FUN022906_GEMIN8	FUN044361_FUN044361	FUN040928_FUN040928	FUN010336_CYR1	FUN038586_FUN038586	FUN035753_UNC93A	FUN019421_FUN019421	FUN033517_ACSS1	FUN029372_FUN029372	FUN022957_FUN022957
4860	FUN023885_GLIS1	FUN032287_FUN032287	FUN021933_FUN021933	FUN002273_FUN002273	FUN034424_CDC7	FUN006009_FUN006009	FUN030221_BCL2	FUN034590_BORCS5	FUN022553_FUN022553	FUN016015_FUN016015	FUN025356_FUN025356	FUN006336_MCM10	FUN005878_FUN005878	FUN015742_HSPG2	FUN036623_FUN036623	FUN016042_FUN016042	FUN022808_FUN022808	FUN022650_HSPA14	FUN033059_KLHL23	FUN009656_FUN009656
4861	FUN003729_FUN003729	FUN021087_FUN021087	FUN040522_FUN040522	FUN040969_FUN040969	FUN007692_FUN007692	FUN035633_FUN035633	FUN012658_FUN012658	FUN007605_FUN007605	FUN030049_OSBPL6	FUN007249_FUN007249	FUN034065_FUN034065	FUN016183_FUN016183	FUN005870_FUN005870	FUN002333_FUN002333	FUN028041_FUN028041	FUN025557_FUN025557	FUN044832_FUN044832	FUN010172_COQ9	FUN022672_FUN022672	FUN034055_FUN034055
4862	FUN036589_FUN036589	FUN023417_FUN023417	FUN040525_FUN040525	FUN040979_FUN040979	FUN024713_FUN024713	FUN015008_YEATS2	FUN033033_FUN033033	FUN014838_MYO5A	FUN024626_LRP1	FUN003701_DACH1	FUN004918_THOC6	FUN026606_TRMT1L	FUN010114_GXYLT1	FUN014485_FUN014485	FUN027962_CENPV	FUN031516_PSAT1	FUN040682_FUN040682	FUN019153_FUN019153	FUN022684_NPTX1	FUN034051_FUN034051
4863	FUN023026_RPAP2	FUN021083_FUN021083	FUN014369_ITLN1	FUN016873_FUN016873	FUN032653_FUN032653	FUN012356_FUN012356	FUN042160_FUN042160	FUN000699_FUN000699	FUN025488_FUN025488	FUN034969_FUN034969	FUN026308_FUN026308	FUN025589_FUN025589	FUN010117_FUN010117	FUN042253_QTRT1	FUN039217_FUN039217	FUN025664_FUN025664	FUN012146_FUN012146	FUN023506_FUN023506	FUN033132_FUN033132	FUN021641_FUN021641
4864	FUN026403_FUN026403	FUN029761_FUN029761	FUN014385_FUN014385	FUN040705_FUN040705	FUN011964_FUN011964	FUN008551_UBE2J2	FUN033027_FUN033027	FUN038533_MRPS30	FUN023074_FUN023074	FUN036370_CES2E	FUN003727_TICAM2	FUN013271_FUN013271	FUN040955_FUN040955	FUN014886_GDPD6	FUN006248_FUN006248	FUN027870_NARS	FUN038526_ABHD3	FUN007560_FUN007560	FUN029301_FUN029301	FUN009681_FUN009681
4865	FUN015002_FUN015002	FUN007115_FUN007115	FUN002005_FUN002005	FUN017786_FUN017786	FUN011960_FUN011960	FUN000003_FUN000003	FUN000716_PTTG1IP	FUN024735_FUN024735	FUN036793_ANKFY1	FUN034218_FUN034218	FUN028547_FUN028547	FUN022016_INTU	FUN040959_FUN040959	FUN011459_FUN011459	FUN003847_FUN003847	FUN026084_ALPG	FUN028215_SSTR5	FUN025421_FUN025421	FUN017588_FUN017588	FUN021637_FUN021637
4866	FUN011650_EPC1	FUN029767_FUN029767	FUN000368_FUN000368	FUN039105_MYO5A	FUN032661_FUN032661	FUN024348_SIRT7	FUN033023_RGS18	FUN003596_USP33	FUN011953_FUN011953	FUN008820_FUN008820	FUN003008_STK33	FUN043972_FUN043972	FUN005801_FUN005801	FUN023767_FNBP4	FUN012832_NRG2	FUN014128_ANPEP	FUN007697_FUN007697	FUN026578_FUN026578	FUN029790_FUN029790	FUN034021_FUN034021
4867	FUN013832_FUN013832	FUN029774_FUN029774	FUN041959_FUN041959	FUN017748_FUN017748	FUN030655_FUN030655	FUN009018_EARS2	FUN003379_FUN003379	FUN012580_FUN012580	FUN024159_EFHC2	FUN018131_FUN018131	FUN002425_MCM8	FUN044797_FUN044797	FUN005798_ZMYND19	FUN009911_FUN009911	FUN021916_FUN021916	FUN042015_FUN042015	FUN028114_FUN028114	FUN009591_FUN009591	FUN021806_FUN021806	FUN021635_FUN021635
4868	FUN019859_FUN019859	FUN032378_VSX1	FUN013088_FUN013088	FUN040433_FUN040433	FUN034464_FUN034464	FUN026064_OPSIN,	FUN033007_FUN033007	FUN019402_FUN019402	FUN044022_TRANSLATIONALLYCONTROLLED	FUN028802_FUN028802	FUN010093_MOCS3	FUN000638_FUN000638	FUN040980_FUN040980	FUN039308_FUN039308	FUN000510_WUN	FUN010783_FUN010783	FUN022602_FUN022602	FUN016673_SBDS	FUN016570_CANT1	FUN021634_FUN021634
4869	FUN035290_FUN035290	FUN023563_FUN023563	FUN014371_FUN014371	FUN039231_FUN039231	FUN026392_ANGPTL4	FUN035205_NTAN1	FUN012691_KLHL38	FUN031020_ADK	FUN007017_CABIN1	FUN009542_FUN009542	FUN015411_FUN015411	FUN034120_FUN034120	FUN040986_FUN040986	FUN033172_FUN033172	FUN038820_FUN038820	FUN012663_FUN012663	FUN022465_FUN022465	FUN015551_FUN015551	FUN032483_FUN032483	FUN021633_FUN021633
4870	FUN024302_SLC2A7	FUN029782_FUN029782	FUN014375_FUN014375	FUN017127_FUN017127	FUN029501_FUN029501	FUN014856_TRPA1	FUN012693_FUN012693	FUN020261_POT1	FUN012109_FUN012109	FUN033324_FUN033324	FUN021221_LRRC57	FUN007210_FUN007210	FUN005786_FUN005786	FUN039581_FUN039581	FUN035843_FUN035843	FUN031779_FUN031779	FUN002593_COL6A2	FUN009225_PCS1	FUN033185_BIRC7	FUN021627_FUN021627
4871	FUN007920_NDUFA10	FUN032359_FUN032359	FUN021826_FUN021826	FUN039229_FUN039229	FUN009117_FUN009117	FUN023528_FUN023528	FUN033002_FUN033002	FUN027056_FUN027056	FUN034668_FUN034668	FUN019047_FOXL2	FUN021484_FUN021484	FUN024384_GRM8	FUN005735_FUN005735	FUN027597_FUN027597	FUN033060_KLHL20	FUN040000_FUN040000	FUN009192_FUN009192	FUN044912_FUN044912	FUN029788_FUN029788	FUN009731_EMX2
4872	FUN036766_FUN036766	FUN029788_FUN029788	FUN040577_FUN040577	FUN002209_FUN002209	FUN011948_FCN2	FUN018003_FUN018003	FUN016156_FUN016156	FUN006562_PNLIP	FUN031953_DLGAP5	FUN010437_FUN010437	FUN006202_ABCB1	FUN029682_EPHA4B	FUN005729_FUN005729	FUN027979_FUN027979	FUN036598_FUN036598	FUN044140_HARBI1	FUN022232_RAB14	FUN010728_FUN010728	FUN033176_FUN033176	FUN033952_FUN033952
4873	FUN023315_FUN023315	FUN029790_FUN029790	FUN021827_FUN021827	FUN001722_FUN001722	FUN024728_CES4A	FUN016135_ATP6V0C	FUN042184_DLGAP5	FUN015842_PGM1	FUN027222_CHAF1AB	FUN017386_APLF	FUN037876_SMG5	FUN039470_FBN2	FUN038125_FUN038125	FUN031393_FUN031393	FUN010158_FUN010158	FUN021251_CYP3A4	FUN038568_FAT1	FUN043846_TRYPSIN1	FUN016632_FUN016632	FUN021619_ADAMTSL3
4874	FUN005759_FUN005759	FUN023539_FUN023539	FUN041963_ZBTB7A	FUN039223_FUN039223	FUN011946_SP24D	FUN019054_LRRC45	FUN032990_FUN032990	FUN001846_FUN001846	FUN040692_FUN040692	FUN030335_FUN030335	FUN028779_FUN028779	FUN027222_CHAF1AB	FUN040923_FUN040923	FUN044716_FUN044716	FUN002774_TRIM2	FUN031996_FUN031996	FUN017755_NPTXR	FUN026783_FUN026783	FUN022691_FUN022691	FUN021614_FUN021614
4875	FUN021111_SDSA	FUN006305_FUN006305	FUN041965_FUN041965	FUN040445_FUN040445	FUN016156_FUN016156	FUN035902_FUN035902	FUN042189_FUN042189	FUN010067_COPA	FUN032149_FUN032149	FUN009754_FUN009754	FUN043565_NIPSNAP3A	FUN001122_DYNEIN	FUN010015_FUN010015	FUN019665_FUT9	FUN028915_GRK7A	FUN016554_TGFB2	FUN036093_FUN036093	FUN015376_F10	FUN017566_FUN017566	FUN021612_FUN021612
4876	FUN019723_NSFL1C	FUN032341_KLHL36	FUN021837_FUN021837	FUN040451_GPX4	FUN029514_FUN029514	FUN001986_FUN001986	FUN032985_FUN032985	FUN028803_ZCRB1	FUN041251_XKR6	FUN041439_CATSPERB	FUN030903_FCSK	FUN036088_FUN036088	FUN040912_FUN040912	FUN022541_FANCD2	FUN015396_FUN015396	FUN017565_FUN017565	FUN034148_FUN034148	FUN029140_FUT4	FUN016633_FUN016633	FUN033981_FUN033981
4877	FUN012569_CTH	FUN023502_DIO1	FUN041986_FUN041986	FUN040453_FUN040453	FUN025439_FUN025439	FUN010030_CUL5	FUN012711_FUN012711	FUN011383_CLCA2	FUN018029_FUN018029	FUN019441_FUN019441	FUN005159_FUN005159	FUN011282_ITLN1	FUN006063_C4BPA	FUN033499_SNAP25	FUN039849_LOXL4	FUN002399_SLC6A8	FUN008296_FUN008296	FUN005449_FUN005449	FUN016641_BIRC7B	FUN021608_FUN021608
4878	FUN007244_FUN007244	FUN029824_FUN029824	FUN040552_FUN040552	FUN017132_FUN017132	FUN029524_FUN029524	FUN020795_ABCD3	FUN012712_FUN012712	FUN005105_CREB3L3	FUN027733_FUN027733	FUN020562_FUN020562	FUN037296_NFIL3	FUN034675_DDX41	FUN040851_DDX19A	FUN007277_FUN007277	FUN020326_FUN020326	FUN004733_FUN004733	FUN040059_FUN040059	FUN012896_HPGDS	FUN017560_FUN017560	FUN033973_FUN033973
4879	FUN031132_FUN031132	FUN021060_FUN021060	FUN042002_FUN042002	FUN040454_FUN040454	FUN016953_DUOX	FUN003815_EIF2B2	FUN012725_FUN012725	FUN002887_CPT2	FUN035373_FUN035373	FUN013281_RPP30	FUN029363_TET3	FUN031408_NOL10	FUN010018_FUN010018	FUN027894_DCAKD	FUN039919_CLEC17A	FUN021094_FUN021094	FUN021440_FUN021440	FUN030216_FUN030216	FUN029782_FUN029782	FUN033970_FUN033970
4880	FUN009051_SKIC2	FUN032327_FUN032327	FUN021841_FUN021841	FUN040455_FUN040455	FUN030737_B4GALT2	FUN016674_FUN016674	FUN021133_FUN021133	FUN011839_FUN011839	FUN001132_CNBD1	FUN026714_FUN026714	FUN031530_IMP3	FUN015642_POLR2E	FUN040856_FUN040856	FUN039649_FUN039649	FUN002402_FUN002402	FUN044411_FUN044411	FUN040666_FUN040666	FUN044197_FUN044197	FUN021816_FUN021816	FUN009761_FUN009761
4881	FUN010405_MRC1	FUN000048_FUN000048	FUN019894_FUN019894	FUN040456_FUN040456	FUN014519_FUN014519	FUN014780_ITGA6	FUN016131_FUN016131	FUN013105_YAE1D1	FUN007965_LIPF	FUN010323_UBE2V2	FUN003694_FUN003694	FUN039795_SAMHD1	FUN040857_FUN040857	FUN038185_FUN038185	FUN005460_TPGS1	FUN029315_FUN029315	FUN025304_FGFR4	FUN044687_FUN044687	FUN032506_FUN032506	FUN021607_FUN021607
4882	FUN039634_SLC5A8	FUN029842_FUN029842	FUN019888_FUN019888	FUN040462_FUN040462	FUN034645_FUN034645	FUN034172_SMEK1	FUN043999_FUN043999	FUN008747_ACSS2	FUN015049_FUN015049	FUN025330_FUN025330	FUN029271_TRMT61A	FUN024002_AP3S1	FUN040860_FUN040860	FUN024130_FUN024130	FUN020896_FUN020896	FUN033200_SOHLH1	FUN015963_FUN015963	FUN037906_PTX4	FUN029774_FUN029774	FUN033965_MCL1
4883	FUN006936_NPC1L1	FUN032302_FUN032302	FUN019885_CALMODULIN	FUN001721_MCL1	FUN016058_FUN016058	FUN007714_FUN007714	FUN042236_MYH7B	FUN019903_SLC2A1	FUN009929_FUN009929	FUN022843_TMEM67	FUN024422_FUN024422	FUN000541_ADAM10	FUN010037_FUN010037	FUN002197_FUN002197	FUN022077_RSL1D1	FUN001628_AQP8	FUN022564_SYT7	FUN031640_FUN031640	FUN016769_FUN016769	FUN033964_FUN033964
4884	FUN016865_FUN016865	FUN032301_FUN032301	FUN014379_FUN014379	FUN001720_MCL1	FUN012199_FUN012199	FUN036658_RWDD1	FUN042155_FUN042155	FUN029268_HECTD1	FUN003115_TUT1	FUN004853_FUN004853	FUN001299_ISOC2	FUN023653_FUN023653	FUN038153_FUN038153	FUN017009_FUN017009	FUN014189_POLR3E	FUN020533_FUN020533	FUN011822_FUN011822	FUN007565_FUN007565	FUN017496_FUN017496	FUN033962_FUN033962
4885	FUN009951_NLRP12	FUN030275_MCL1	FUN040535_FUN040535	FUN040476_FUN040476	FUN000067_FUN000067	FUN041423_FUN041423	FUN033038_FUN033038	FUN014699_FUN014699	FUN027438_ISCA2	FUN024040_FUN024040	FUN004164_RAD50	FUN018945_FUN018945	FUN040869_FUN040869	FUN022076_DUS4L	FUN030559_FUN030559	FUN019887_FUN019887	FUN034155_CALHM6	FUN034925_FUN034925	FUN032990_FUN032990	FUN033960_BIRC3
4886	FUN035124_ADPRIBOSYLATION	FUN031810_FUN031810	FUN040534_FUN040534	FUN001700_UST	FUN030829_FUN030829	FUN032377_FUN032377	FUN021147_SULT1B1	FUN019538_NLRC3	FUN025647_TMED2	FUN009230_TMC3	FUN026665_FUN026665	FUN007666_SEPHS1	FUN006044_FUN006044	FUN032258_RER1	FUN018587_FUN018587	FUN014101_FUN014101	FUN022065_FUN022065	FUN011934_FAP	FUN016770_FUN016770	FUN022769_FUN022769
4887	FUN007797_DDHD1	FUN005542_FUN005542	FUN042017_FUN042017	FUN017111_FUN017111	FUN032483_FUN032483	FUN019774_ATG5	FUN033103_FUN033103	FUN026280_FUN026280	FUN016125_FIGNL1	FUN013700_FUN013700	FUN005703_ATJ2	FUN020857_MTF1	FUN006016_FUN006016	FUN004796_SS18	FUN023633_FUN023633	FUN009410_FUN009410	FUN035395_FUN035395	FUN044672_RTASE	FUN022511_APCS	FUN021826_FUN021826
4888	FUN005911_FUN005911	FUN031309_FUN031309	FUN040532_FUN040532	FUN040430_FUN040430	FUN029265_FUN029265	FUN004217_FUN004217	FUN003424_FUN003424	FUN012544_FUN012544	FUN006174_PUS1	FUN014014_CBFB	FUN002534_PEX11B	FUN029661_ATAD1	FUN000736_FUN000736	FUN030453_DCLK2	FUN030162_NLRC5	FUN006416_AMYP	FUN043998_FUN043998	FUN037308_FUN037308	FUN033023_RGS18	FUN032930_FUN032930
4889	FUN006396_FUN006396	FUN003424_FUN003424	FUN019876_FUN019876	FUN040422_FUN040422	FUN030828_FUN030828	FUN018231_ZRANB1	FUN016270_FUN016270	FUN008932_ATE1	FUN031550_FUN031550	FUN016096_FTSJ1	FUN025946_DCAF11	FUN007490_ITGB1A	FUN005948_FUN005948	FUN017641_FUN017641	FUN007943_ADORA2A	FUN011197_FUN011197	FUN024214_FUN024214	FUN034506_THAP2	FUN022498_FUN022498	FUN022208_col6a6
4890	FUN006733_FUN006733	FUN003553_FUN003553	FUN021654_ALDH5A1	FUN039106_FUN039106	FUN026299_FUN026299	FUN003755_YIPF5	FUN016265_FUN016265	FUN005704_TSR1	FUN029544_YAF2	FUN030770_FUN030770	FUN027568_FUN027568	FUN025434_CMTM4	FUN040901_TRPM2	FUN007966_FUN007966	FUN005564_FUN005564	FUN019196_FUN019196	FUN010727_FUN010727	FUN013085_Rfpl4b	FUN022487_FUN022487	FUN022198_FUN022198
4891	FUN023077_FUN023077	FUN030893_FUN030893	FUN021653_FUN021653	FUN040370_FUN040370	FUN007449_FUN007449	FUN019937_SETD2	FUN024044_FUN024044	FUN016126_FUN016126	FUN029546_ITIH3	FUN037293_FIBRINOGENLIKE	FUN021948_CHTF8	FUN034749_ZC3H4	FUN005917_FUN005917	FUN020788_FUN020788	FUN039294_FUN039294	FUN038972_ALPL	FUN043410_FUN043410	FUN014966_TUBD1	FUN033014_FUN033014	FUN022416_FUN022416
4892	FUN030298_FUN030298	FUN031348_FUN031348	FUN040687_FUN040687	FUN017731_FUN017731	FUN010676_MGST1	FUN018035_SLC8B1	FUN033132_FUN033132	FUN033596_MTDNAHELICASE	FUN024141_FUN024141	FUN008680_PARP14	FUN024473_NFYB	FUN015136_FUN015136	FUN004954_FUN004954	FUN010724_FUN010724	FUN003833_CYP2H1	FUN024730_GPROTEIN	FUN022642_FUN022642	FUN018612_FUN018612	FUN022453_FUN022453	FUN022427_FUN022427
4893	FUN001860_UNC43	FUN003432_FUN003432	FUN021412_GLIPR1L1	FUN001751_FUN001751	FUN014446_FUN014446	FUN044057_NAPG	FUN026734_MSANTD3	FUN011724_FUN011724	FUN002931_AP3B1	FUN035365_FUN035365	FUN002298_VPS25	FUN034637_FUN034637	FUN004909_FUN004909	FUN010294_FUN010294	FUN032312_FUN032312	FUN030331_FUN030331	FUN015893_B3GALT5	FUN018462_FUN018462	FUN022422_FUN022422	FUN009140_FUN009140
4894	FUN040920_FUN040920	FUN003433_FUN003433	FUN013294_FUN013294	FUN017183_FUN017183	FUN024568_FUN024568	FUN039761_FUN039761	FUN042108_FUN042108	FUN037812_FUN037812	FUN012579_FUN012579	FUN002051_FGFRL1	FUN033770_PELP1	FUN007769_FUN007769	FUN043435_FUN043435	FUN026572_KYNB	FUN013798_FUN013798	FUN006183_OSBP	FUN024139_FUN024139	FUN000590_FUN000590	FUN029436_FUN029436	FUN022169_FUN022169
4895	FUN023288_CR2	FUN003547_FUN003547	FUN041749_FUN041749	FUN040338_FUN040338	FUN014453_FUN014453	FUN018341_SERPINB4	FUN042109_FUN042109	FUN031287_FUN031287	FUN013945_FUN013945	FUN022777_FUN022777	FUN031339_FUN031339	FUN003620_pim3	FUN010676_MGST1	FUN004809_FUN004809	FUN016930_FUN016930	FUN008297_FUN008297	FUN023990_FUN023990	FUN006837_FUN006837	FUN033007_FUN033007	FUN009147_FUN009147
4896	FUN003992_SELP	FUN022422_FUN022422	FUN020150_FUN020150	FUN017178_CASP2	FUN012176_FUN012176	FUN001676_PLXNB2	FUN016212_CA2	FUN005407_KLHDC9	FUN016965_FUN016965	FUN008075_FUN008075	FUN001855_ATRNL1	FUN023769_LTV1	FUN042189_FUN042189	FUN019829_SRPRA	FUN040799_FUN040799	FUN019954_FUN019954	FUN024864_FUN024864	FUN031368_SLC5A8	FUN016834_FUN016834	FUN034579_STYK1
4897	FUN006633_FUN006633	FUN006686_FUN006686	FUN013291_FUN013291	FUN017733_FUN017733	FUN014454_FUN014454	FUN000696_KLHL36	FUN030395_FUN030395	FUN003299_HMT1	FUN044404_XELEMENT\ORF2	FUN004568_GLUL	FUN030957_ZMAT5	FUN022978_WDR59	FUN004268_MCL1	FUN033665_FUN033665	FUN009651_FUN009651	FUN013157_CYBB	FUN005973novelgene24165b4aa26_HPX5	FUN021855_Nr1h5	FUN016835_FUN016835	FUN022149_FUN022149
4898	FUN005263_FUN005263	FUN022039_FUN022039	FUN041759_FUN041759	FUN040353_FUN040353	FUN014463_FUN014463	FUN018185_TBK1	FUN012604_FUN012604	FUN004924_FUN004924	FUN008113_PRDM9	FUN025053_TTC23	FUN031207_EXOSC6	FUN010362_LOXHD1	FUN010697_THYROSTIMULIN	FUN034828_ENGASE	FUN037168_FUN037168	FUN044216_THAP9	FUN033351_CLEC18A	FUN014191_FUN014191	FUN016836_FUN016836	FUN022145_FUN022145
4899	FUN013336_FUN013336	FUN006821_FIBCD1	FUN041760_FUN041760	FUN040357_CDC7	FUN016057_FUN016057	FUN001130_CLPTM1L	FUN012638_FUN012638	FUN002459_VPS33A	FUN040930_FUN040930	FUN025407_FUN025407	FUN007087_TTI1	FUN015667_FUN015667	FUN004260_FUN004260	FUN042296_FUN042296	FUN021286_SELENBP1	FUN033510_KATNAL1	FUN038967_FUN038967	FUN026290_FUN026290	FUN033002_FUN033002	FUN009149_FUN009149
4900	FUN031035_FUN031035	FUN006676_FUN006676	FUN014162_FUN014162	FUN039255_FUN039255	FUN007461_FUN007461	FUN013795_INPP5E	FUN002267_FUN002267	FUN012871_VPS26C	FUN002131_PEF1	FUN036003_FUN036003	FUN013044_CALMODULIN1	FUN002250_ARHGAP26	FUN010710_RGS18	FUN018369_RPL38	FUN012372_OCT1	FUN011333_NOSIP	FUN015838_FUN015838	FUN040820_FUN040820	FUN029438_FUN029438	FUN022142_FUN022142
4901	FUN026209_FCN2	FUN003543_FUN003543	FUN014170_FUN014170	FUN001735_FUN001735	FUN024575_FUN024575	FUN000626_FUN000626	FUN020383_FUN020383	FUN035771_FUN035771	FUN009238_MRPS5	FUN022219_ITGAX	FUN007073_TTC4	FUN001937_PTPRB	FUN042236_MYH7B	FUN002426_NOP58	FUN031013_FUN031013	FUN003011_QARS1	FUN022702_RSPH4A	FUN025441_NKAIN3	FUN016837_FUN016837	FUN022134_FUN022134
4902	FUN011648_FUN011648	FUN003541_FUN003541	FUN001530_FUN001530	FUN039237_FUN039237	FUN032506_FUN032506	FUN003411_FUN003411	FUN024043_FUN024043	FUN034358_TIM14	FUN010188_FUN010188	FUN027438_ISCA2	FUN001210_SPRYD7	FUN010704_CAAP1	FUN004256_FUN004256	FUN002926_CCT8	FUN031089_FUN031089	FUN015276_ERP44	FUN038569_OVCH	FUN042753_FUN042753	FUN017432_FUN017432	FUN009156_FUN009156
4903	FUN011202_RSPH10B	FUN030914_FUN030914	FUN040830_GREM1	FUN017740_FUN017740	FUN014434_FUN014434	FUN038493_FUN038493	FUN044007_FUN044007	FUN013817_TMEM64	FUN005762_ZBTB18	FUN010291_FUN010291	FUN004518_kmt2c	FUN013632_FUN013632	FUN037664_FUN037664	FUN035295_ONECUT2	FUN024868_FUN024868	FUN038371_FUN038371	FUN013253_FUN013253	FUN022976_DCTN6	FUN017423_FUN017423	FUN034565_FUN034565
4904	FUN024428_FUN024428	FUN006817_FUN006817	FUN013255_FUN013255	FUN040382_FUN040382	FUN027104_ADF1	FUN031046_FUN031046	FUN021160_FUN021160	FUN009029_ERLIN2	FUN038173_IMMP1L	FUN021443_FUN021443	FUN008157_FUN008157	FUN026768_FUN026768	FUN004252_FUN004252	FUN019800_PHYH	FUN041570_FUN041570	FUN014803_FUN014803	FUN038024_MRC1	FUN036041_FUN036041	FUN029449_BCL2	FUN022131_FUN022131
4905	FUN017570_FUN017570	FUN031300_FUT3	FUN014185_FUN014185	FUN040388_FUN040388	FUN027112_FUN027112	FUN015876_KCNMA1	FUN033074_ITLN1	FUN002620_FAU	FUN020363_CYP2U1	FUN019805_WDR31	FUN008562_SMCHD1	FUN034186_PPIL1	FUN042246_FUN042246	FUN034482_DBI	FUN033599_KLHL5	FUN000714_LRRC59	FUN018064_SULT1C4	FUN034367_CLHC1	FUN029462_FUN029462	FUN022455_B4GALT1
4906	FUN021389_ALPHAAMYLASE	FUN030920_FUN030920	FUN013251_FUN013251	FUN040392_FUN040392	FUN012213_FUN012213	FUN023423_FUN023423	FUN042134_FUN042134	FUN011653_FUN011653	FUN019759_ZSWIM7	FUN022440_LRP12	FUN024094_FUN024094	FUN021214_FUN021214	FUN004248_FUN004248	FUN042650_FUN042650	FUN011172_FUN011172	FUN029424_GPR84	FUN024949_FUN024949	FUN022445_ACOX3	FUN017466_FUN017466	FUN022127_FUN022127
4907	FUN030827_COL6A5	FUN006810_FUN006810	FUN014186_FUN014186	FUN017144_FUN017144	FUN007414_FUN007414	FUN012332_TESK2	FUN033059_KLHL23	FUN030027_STK36	FUN002562_FUN002562	FUN029396_FUN029396	FUN020831_FUN020831	FUN024891_PPP1R8	FUN042283_FUN042283	FUN035357_FUN035357	FUN036758_FUN036758	FUN039782_NDUFA6	FUN002346_FUN002346	FUN040874_FUN040874	FUN021866_FUN021866	FUN022125_FUN022125
4908	FUN014128_ANPEP	FUN031292_FUN031292	FUN041786_BIRC2	FUN013804_FUN013804	FUN026297_FUN026297	FUN017034_EMC6	FUN012634_ATP5F1C	FUN004927_FUN004927	FUN027577_FUN027577	FUN009013_FUN009013	FUN038471_CPNE3	FUN013645_CHCHD4B	FUN004226_FUN004226	FUN034960_TMCO1	FUN010219_MMEL1	FUN026679_RFX3	FUN012195_FUN012195	FUN029432_UNC13D	FUN017473_FUN017473	FUN009178_FUN009178
4909	FUN021059_FUN021059	FUN031290_FUN031290	FUN021481_FUN021481	FUN017139_FUN017139	FUN024527_FUN024527	FUN018886_SYM1	FUN003385_FIBRINOGENLIKE	FUN026681_FUN026681	FUN014597_FUN014597	FUN042121_TMCO3	FUN010537_FUN010537	FUN005922_NELFCD	FUN004197_FUN004197	FUN027870_NARS	FUN043918_FUN043918	FUN000004_FUN000004	FUN040187_FUN040187	FUN008922_CKM	FUN022546_FUN022546	FUN034553_FUN034553
4910	FUN043642_FUN043642	FUN031284_FUN031284	FUN041789_BIRC2	FUN017138_FUN017138	FUN029223_FUN029223	FUN014873_MOSPD2	FUN032936_FUN032936	FUN019782_FUN019782	FUN015003_SGLA	FUN025949_FUN025949	FUN010757_TAF1B	FUN017368_FUN017368	FUN042305_FUN042305	FUN000767_KCTD9	FUN030282_FUN030282	FUN010832_POLG	FUN026471_FUN026471	FUN013816_PPIL3	FUN029734_FUN029734	FUN034544_GCLC
4911	FUN044447_XELEMENT\ORF2	FUN006849_FUN006849	FUN013238_FUN013238	FUN001723_FUN001723	FUN007422_FUN007422	FUN011458_FUN011458	FUN012763_FUN012763	FUN034767_PSME3	FUN037825_FBXW9	FUN036426_DYH1B	FUN023904_GRIP1	FUN003224_FUN003224	FUN042184_DLGAP5	FUN019037_MELK	FUN026285_CYP4V2	FUN039833_DDX49	FUN006430_FUN006430	FUN027696_FUN027696	FUN029378_FUN029378	FUN034542_GCLC
4912	FUN012663_FUN012663	FUN021966_LRP5L	FUN013228_FUN013228	FUN040484_FUN040484	FUN010664_FUN010664	FUN038897_FBXW4	FUN012769_CYP6L1	FUN005311_CCDC88A	FUN002813_FUN002813	FUN030299_FUN030299	FUN002568_SMAP1	FUN018824_UTRN	FUN010672_FUN010672	FUN025883_FUN025883	FUN011443_FUN011443	FUN034231_FUN034231	FUN030934_FUN030934	FUN009197_GALNT6	FUN021846_FUN021846	FUN022109_FUN022109
4913	FUN005249_FUN005249	FUN030737_B4GALT2	FUN013227_FUN013227	FUN017110_FUN017110	FUN007425_LUCIFERIN	FUN025530_IQGAP1	FUN032825_FIBCD1A	FUN002211_ZKSCAN7	FUN025976_ARMC9	FUN034293_FUN034293	FUN012744_FUN012744	FUN019110_ACOX3	FUN010769_FUN010769	FUN023661_FUN023661	FUN026664_FIBRINOGENLIKE	FUN004020_LRRC51	FUN041522_FUN041522	FUN012586_FUN012586	FUN029389_MICAL2	FUN022106_FUN022106
4914	FUN007301_FUN007301	FUN030834_SLC5A8	FUN013215_TMEM56	FUN039205_FUN039205	FUN030842_PINOPSIN	FUN023855_FUN023855	FUN020424_FUN020424	FUN015734_PDHB	FUN044416_FUN044416	FUN008560_SMCHD1	FUN030410_FUN030410	FUN002883_MYBBP1A	FUN037688_ATL1	FUN006058_PACSIN2	FUN018690_FUN018690	FUN036666_KLHL23	FUN013031_FUN013031	FUN032468_PMM2	FUN016782_FUN016782	FUN022105_FUN022105
4915	FUN000561_DD33	FUN003385_FIBRINOGENLIKE	FUN020116_FUN020116	FUN040668_FUN040668	FUN024546_MSANTD3	FUN003811_RRAS2	FUN012897_HPGDS	FUN033485_RNHA	FUN028577_FUN028577	FUN018281_TRUB2	FUN028233_GALK2	FUN018893_ARHGAP21	FUN004387_FUN004387	FUN004894_FUN004894	FUN012410_FUN012410	FUN034082_FUN034082	FUN040618_FUN040618	FUN018862_MYO6	FUN021853_FUN021853	FUN009185_FUN009185
4916	FUN027383_FUN027383	FUN030760_FUN030760	FUN021522_FUN021522	FUN002225_FUN002225	FUN034789_FUN034789	FUN022229_FUN022229	FUN012900_NKPD1	FUN006119_MED24	FUN011984_FUN011984	FUN027721_FGGY	FUN011333_NOSIP	FUN027883_FUN027883	FUN042038_FUN042038	FUN015000_BLTP3B	FUN030938_YDAF	FUN012351_FUN012351	FUN011891_RGS3	FUN029200_DNAH5	FUN022547_FUN022547	FUN022074_LACTBL1
4917	FUN044140_HARBI1	FUN021909_GALR1	FUN041795_FUN041795	FUN040636_FUN040636	FUN010672_FUN010672	FUN030421_CSNK2A1	FUN032853_HEPATIC	FUN002171_NIBAN2	FUN028149_TUBD1	FUN034560_SYF2	FUN036999_FUN036999	FUN003118_DDX52	FUN042108_FUN042108	FUN034590_BORCS5	FUN006339_DIRAS2	FUN044489_FUN044489	FUN006241_FUN006241	FUN036792_FBN2	FUN033038_FUN033038	FUN034507_FIBRINOGENLIKE
4918	FUN036872_FUN036872	FUN022498_FUN022498	FUN020113_FUN020113	FUN002228_FUN002228	FUN030838_MOXD1	FUN003288_FUN003288	FUN016008_FUN016008	FUN043711_KLHL18	FUN025622_CHST9	FUN001486_FUN001486	FUN024832_PNP	FUN007790_ATP5F1A	FUN042109_FUN042109	FUN022068_PIP5K1A	FUN002099_ANAPC11	FUN014574_FUN014574	FUN030847_SLC2A1	FUN019402_FUN019402	FUN032563_FUN032563	FUN022509_FUN022509
4919	FUN028059_FUN028059	FUN030790_B4GALT2	FUN041741_FUN041741	FUN040638_FUN040638	FUN017087_FUN017087	FUN015801_FUN015801	FUN043976_FUN043976	FUN020049_FUN020049	FUN001761_IGSF10	FUN040864_FUN040864	FUN017371_FUN017371	FUN022524_MAP3K7	FUN037713_FUN037713	FUN003610_APBA1	FUN012118_FUN012118	FUN016384_ANKRD27	FUN041020_FUN041020	FUN037148_GINS2	FUN032592_FUN032592	FUN022405_FUN022405
4920	FUN040762_PTPRC	FUN022487_FUN022487	FUN001538_SLC5A9	FUN002229_FUN002229	FUN007436_FUN007436	FUN017925_FUN017925	FUN032842_FUN032842	FUN007794_DNAJB9	FUN028607_NOTCH1	FUN044566_FUN044566	FUN030670_FUN030670	FUN026699_ASCC3	FUN037711_FUN037711	FUN001307_RFC1	FUN031396_FUN031396	FUN015911_FUN015911	FUN006243_FUN006243	FUN034675_DDX41	FUN017486_KLHL20	FUN022394_FUN022394
4921	FUN021251_CYP3A4	FUN030797_TROPINONE	FUN040801_FUN040801	FUN001644_DMRTA2	FUN012208_SMOX	FUN021835_FUN021835	FUN015991_FUN015991	FUN012931_FUN012931	FUN027335_FUN027335	FUN011230_FUN011230	FUN038281_KIF4A	FUN032898_MRC1	FUN037709_FUN037709	FUN039661_FUN039661	FUN002175_FUN002175	FUN006274_CHORDC1	FUN020796_HTR1AB	FUN016690_TBL2	FUN029397_FUN029397	FUN009488_FUN009488
4922	FUN022085_CHST9	FUN030828_FUN030828	FUN040847_FUN040847	FUN017013_FUN017013	FUN030834_SLC5A8	FUN004495_FUN004495	FUN012923_FUN012923	FUN029518_SELENOS	FUN012627_IRF1	FUN029170_AEBP2	FUN005708_STXBP6	FUN031354_GRK3	FUN004310_FUN004310	FUN029227_FUN029227	FUN011434_DPP10	FUN000125_FUN000125	FUN025789_FUN025789	FUN024814_NDUFA12	FUN033033_FUN033033	FUN034595_FUN034595
4923	FUN020953_FUN020953	FUN030829_FUN030829	FUN013343_FUN013343	FUN040658_FUN040658	FUN025534_IQGAP2	FUN021821_FUT11	FUN015989_FUN015989	FUN017311_PCYT1A	FUN017449_FUN017449	FUN040677_FUN040677	FUN012983_FUN012983	FUN005279_sulp-6	FUN004309_FUN004309	FUN016385_TRMT13	FUN019275_TTN	FUN008560_SMCHD1	FUN028689_TXNDC5	FUN010635_FUN010635	FUN021854_FUN021854	FUN022287_FUN022287
4924	FUN014122_SLC5A8	FUN022453_FUN022453	FUN014116_FUN014116	FUN017007_FUN017007	FUN024553_FUN024553	FUN020362_CYP2J4	FUN032823_FUN032823	FUN012682_FUN012682	FUN040828_EIF3L	FUN028819_FUN028819	FUN000704_CDC16	FUN012355_PARD3	FUN042134_FUN042134	FUN019862_FUN019862	FUN000540_FUN000540	FUN044114_FUN044114	FUN011445_FUN011445	FUN015004_SSU72	FUN033027_FUN033027	FUN009026_FUN009026
4925	FUN005566_FUN005566	FUN030838_MOXD1	FUN021349_FUN021349	FUN002234_FUN002234	FUN010697_THYROSTIMULIN	FUN025913_FUN025913	FUN026784_THA2	FUN005862_SHV	FUN000714_LRRC59	FUN013644_KLHDC10	FUN007099_FUN007099	FUN007570_FUN007570	FUN004294_FUN004294	FUN018477_DNAJC13	FUN034486_FUN034486	FUN015023_SPEN	FUN032714_FUN032714	FUN004517_FUN004517	FUN029398_FUN029398	FUN022277_FUN022277
4926	FUN040610_KHK	FUN030859_TAAR9	FUN041687_FUN041687	FUN040505_FUN040505	FUN029301_FUN029301	FUN018692_FUN018692	FUN015987_FUN015987	FUN013306_PHLDB1	FUN026752_FUN026752	FUN029711_MFSD4B	FUN021680_FUN021680	FUN033379_FUN033379	FUN037705_FUN037705	FUN003296_HDHD3	FUN028696_RASD2	FUN015781_FUN015781	FUN019056_SLC5A8	FUN003895_FUN003895	FUN029399_FUN029399	FUN034666_FUN034666
4927	FUN044024_FUN044024	FUN006867_FUN006867	FUN040881_BIRC3	FUN017004_FUN017004	FUN026347_FUN026347	FUN030222_FUN030222	FUN042307_MCL1	FUN002830_MRPL4	FUN008995_ABCG2	FUN006428_UBE3C	FUN023766_IFT52	FUN038850_DESI2	FUN042155_FUN042155	FUN040127_SAMD3	FUN024675_FUN024675	FUN001777_INPPL1	FUN015114_FUN015114	FUN014820_GPATCH1	FUN029401_FUN029401	FUN022309_FUN022309
4928	FUN043763_FUN043763	FUN030842_PINOPSIN	FUN041691_FUN041691	FUN017002_FUN017002	FUN016060_FUN016060	FUN038358_THAP5	FUN015986_FUN015986	FUN027698_B4GALT2	FUN034480_IQCD	FUN038541_FLRT3	FUN010102_FUN010102	FUN026626_TYRRSM	FUN010664_FUN010664	FUN032898_MRC1	FUN000992_FUN000992	FUN004908_TMUB1	FUN039985_FUN039985	FUN009504_FUN009504	FUN017831_FUN017831	FUN009044_FUN009044
4929	FUN024730_GPROTEIN	FUN031401_CHRNB1	FUN021362_ESTERASE	FUN040683_FUN040683	FUN030760_FUN030760	FUN020119_RRP12	FUN015980_FUN015980	FUN016559_FUN016559	FUN025079_FKBP70	FUN007232_MARS2	FUN015459_FUN015459	FUN028369_MEGF8	FUN042160_FUN042160	FUN020810_UBE2G2	FUN031155_FUN031155	FUN031472_NAXD	FUN024093_FUN024093	FUN029339_MTHFD2	FUN017848_FUN017848	FUN022323_MCL1
4930	FUN037373_FUN037373	FUN021939_FUN021939	FUN041697_FUN041697	FUN017785_FUN017785	FUN034694_FIBRINOGENLIKE	FUN028378_CRYM	FUN015974_FUN015974	FUN019809_FUN019809	FUN029559_STX16	FUN035559_PTCHD3	FUN030723_FUN030723	FUN006449_SMG6	FUN042307_MCL1	FUN001044_FUN001044	FUN040475_THAP1	FUN033215_THUMPD1	FUN010111_FUN010111	FUN000814_MTO1	FUN034861_FUN034861	FUN034640_adt-1
4931	FUN019196_FUN019196	FUN031398_TNR	FUN041701_FUN041701	FUN040687_FUN040687	FUN034688_FUN034688	FUN018033_DOP1A	FUN012946_FUN012946	FUN002249_PKMYT1	FUN012903_FUN012903	FUN010517_SLC5A5	FUN024019_CHMP4B	FUN002318_EXOC8	FUN010792_NID2	FUN041661_UBE2H	FUN018306_FUN018306	FUN026102_PLA2G1B	FUN041688_FUN041688	FUN012715_FUN012715	FUN014187_FUN014187	FUN034639_ANXA4
4932	FUN043475_FUN043475	FUN031397_FUN031397	FUN041702_FUN041702	FUN040688_FUN040688	FUN025498_TPM1	FUN012657_PDSS1	FUN032806_FUN032806	FUN030143_FUN030143	FUN005756_FUN005756	FUN008837_FUN008837	FUN010171_AP1S2	FUN017892_CLCN7	FUN004393_FUN004393	FUN012632_FUN012632	FUN035023_NEUROG1	FUN040319_SLC9B2	FUN036286_FUN036286	FUN012155_FUN012155	FUN014201_FUN014201	FUN034634_FUN034634
4933	FUN018747_TLL2	FUN021941_FUN021941	FUN014124_FUN014124	FUN016994_FUN016994	FUN007537_FUN007537	FUN005922_NELFCD	FUN032804_FUN032804	FUN013104_SPART	FUN013046_FUN013046	FUN039826_FUN039826	FUN008875_MAP2K4	FUN006428_UBE3C	FUN037597_CD97	FUN040810_NPTX2	FUN011959_FUN011959	FUN025148_PIM1	FUN004885_VPS60	FUN040895_U2AF1	FUN031833_FUN031833	FUN034632_FUN034632
4934	FUN008578_FUN008578	FUN021942_FUN021942	FUN014125_FUN014125	FUN016993_FUN016993	FUN007538_FUN007538	FUN038510_FUN038510	FUN000980_KLHL40	FUN030476_KIF21A	FUN033713_FUN033713	FUN016016_FUN016016	FUN022502_AP4M1	FUN015617_STRN3	FUN042817_FUN042817	FUN035075_FUN035075	FUN027384_FUN027384	FUN027947_FUN027947	FUN009419_FUN009419	FUN044473_THAP9	FUN034545_FUN034545	FUN022260_FUN022260
4935	FUN042337_FUN042337	FUN003559_FUN003559	FUN040867_FUN040867	FUN039107_FUN039107	FUN032547_BIRC2	FUN020995_FUN020995	FUN012964_FUN012964	FUN026626_TYRRSM	FUN008032_FUN008032	FUN036795_FUN036795	FUN044610_FUN044610	FUN015283_MCOLN3	FUN037591_FUN037591	FUN005300_FUN005300	FUN028522_OFD1	FUN024736_CCDC18	FUN000680_FUN000680	FUN000087_FUN000087	FUN024452_FUN024452	FUN022339_FUN022339
4936	FUN017339_SULT1A3	FUN006666_FUN006666	FUN040862_FUN040862	FUN039129_FUN039129	FUN027027_FUN027027	FUN037301_ERCC3	FUN042283_FUN042283	FUN000665_RTKN	FUN027849_FUN027849	FUN014653_B3GALT5	FUN038853_FUN038853	FUN011064_FUN011064	FUN042872_RAD50	FUN016715_FUN016715	FUN041535_FUN041535	FUN007128_FUN007128	FUN041107_FUN041107	FUN006130_TDRD12	FUN018415_FUN018415	FUN009114_FUN009114
4937	FUN020469_FUN020469	FUN030935_FUN030935	FUN040859_FUN040859	FUN039145_FUN039145	FUN012055_XIAP	FUN022892_ACADVL	FUN043978_FUN043978	FUN009312_COMMD2	FUN018700_TIMM10B	FUN008152_col6a6	FUN002349_SNX29	FUN044088_DDX10	FUN042985_TAF6	FUN029662_FUN029662	FUN031222_FUN031222	FUN004405_CDYL2	FUN008349_RYNCOLIN1	FUN032432_FUN032432	FUN034543_GCLC	FUN034615_prss16
4938	FUN016236_NLRC5	FUN030940_DHRS1	FUN020161_FUN020161	FUN039147_FUN039147	FUN026338_FUN026338	FUN013815_DTWD2	FUN027420_NXN	FUN010024_PDHA1	FUN040871_FUN040871	FUN006408_CLTB	FUN029500_USP47	FUN038844_ZDHHC8	FUN043040_FUN043040	FUN000565_FBXO16	FUN013083_FUN013083	FUN002802_FUN002802	FUN038979_FUN038979	FUN008012_PPP2R5D	FUN024444_FUN024444	FUN034612_FUN034612
4939	FUN038528_FUN038528	FUN031277_FUN031277	FUN020160_FUN020160	FUN040608_KBTB1	FUN014516_FUN014516	FUN010358_HAO1	FUN032905_FUN032905	FUN024160_MRPS22	FUN013268_TM7SF2	FUN018611_FUN018611	FUN009106_DNAJC1	FUN003069_RHBDD1	FUN004045_FUN004045	FUN010395_CR2	FUN000909_FUN000909	FUN039613_MCM9	FUN032433_FUN032433	FUN015231_FUN015231	FUN018413_FUN018413	FUN022341_FUN022341
4940	FUN028442_TMPRSS7	FUN006731_METTL27	FUN001904_XBP1	FUN040510_FUN040510	FUN007545_FUN007545	FUN010549_PRDM10	FUN012773_FUN012773	FUN013217_DNTT	FUN024524_FUN024524	FUN027409_FUN027409	FUN014599_FUN014599	FUN010067_COPA	FUN004038_FUN004038	FUN013818_TTC24	FUN021480_FUN021480	FUN012131_FUN012131	FUN005328_FUN005328	FUN016730_FUN016730	FUN028401_FUN028401	FUN009123_FUN009123
4941	FUN036404_FUN036404	FUN031185_FUN031185	FUN001905_FUN001905	FUN001681_FUN001681	FUN012041_FUN012041	FUN030807_FUN030807	FUN032923_FUN032923	FUN036086_FUN036086	FUN030899_PPAT	FUN001148_FUN001148	FUN023202_FUN023202	FUN013600_PTPRA	FUN004034_FUN004034	FUN032151_NRF6	FUN038197_FUN038197	FUN013981_FUN013981	FUN006977_FUN006977	FUN017887_KATNBL1	FUN021083_FUN021083	FUN022351_FUN022351
4942	FUN024066_FUN024066	FUN022152_FUN022152	FUN021397_GLRA4	FUN040522_FUN040522	FUN029372_FUN029372	FUN003861_FUN003861	FUN032922_FUN032922	FUN024255_FUN024255	FUN032181_HGS	FUN025077_FUN025077	FUN014643_MRC2	FUN033237_USP8	FUN043395_FUN043395	FUN013479_CCM2	FUN023675_FUN023675	FUN041307_FUN041307	FUN034764_FUN034764	FUN026307_FUN026307	FUN014275_NAALAD2	FUN009127_FUN009127
4943	FUN031884_FUN031884	FUN022153_FUN022153	FUN020159_FUN020159	FUN040525_FUN040525	FUN007550_FUN007550	FUN030125_NAPRT	FUN012782_FUN012782	FUN025478_RDH14	FUN022088_INPP1	FUN001658_FUN001658	FUN007792_NADSYN1	FUN005677_MYH6	FUN043414_FUN043414	FUN015521_NAA10	FUN002444_SH3BP4	FUN031476_ZBTB24	FUN038419_SLCO1C1	FUN014495_FUN014495	FUN028410_BIRC3	FUN009134_FUN009134
4944	FUN017118_CH25H	FUN022156_FUN022156	FUN021401_FUN021401	FUN039201_FUN039201	FUN029375_FUN029375	FUN034908_FUN034908	FUN032917_FUN032917	FUN030577_FUN030577	FUN004404_PPME1	FUN039150_FUN039150	FUN029269_HECTD1	FUN022514_AP2M1	FUN004032_4CL1	FUN025565_COLEC11	FUN027721_FGGY	FUN011638_DECR2	FUN013591_FUN013591	FUN008245_SCRIB	FUN028411_FUN028411	FUN009136_FUN009136
4945	FUN033100_FUN033100	FUN022165_FUN022165	FUN041739_FUN041739	FUN040532_FUN040532	FUN029378_FUN029378	FUN025357_FUN025357	FUN030442_FUN030442	FUN015226_MRC1	FUN037189_FUN037189	FUN027641_FUN027641	FUN001604_HMCN2	FUN033736_FUN033736	FUN043422_FUN043422	FUN002627_ARSJ	FUN001257_FUN001257	FUN012295_PFKM	FUN032756_FUN032756	FUN009074_FUN009074	FUN028412_FUN028412	FUN009138_FUN009138
4946	FUN036829_FUN036829	FUN022283_DCAF1	FUN021403_FUN021403	FUN040534_FUN040534	FUN017001_FUN017001	FUN017489_FUN017489	FUN042246_FUN042246	FUN017854_CHPT1	FUN019718_FUN019718	FUN031973_PROS1	FUN020586_PEF1	FUN024348_SIRT7	FUN043427_FUN043427	FUN000448_METAP1D	FUN013923_MLLT10	FUN031733_FBXO25	FUN039772_FUN039772	FUN027416_BIRC3	FUN017174_FUT8	FUN022240_DMD4
4947	FUN015708_FUN015708	FUN022166_FUN022166	FUN040848_FUN040848	FUN040535_FUN040535	FUN024635_FUN024635	FUN004554_FAIM2	FUN012801_FUN012801	FUN025413_KAT2B	FUN038929_ABHD17B	FUN026614_RDH12	FUN012282_CANB2	FUN014719_FUN014719	FUN037576_FUN037576	FUN005802_FIBCD1	FUN037007_DYNEIN	FUN038056_MRPL46	FUN034608_MMP28	FUN029291_FUN029291	FUN031850_FUN031850	FUN022363_FUN022363
4948	FUN001601_FUN001601	FUN022278_RAD50	FUN013204_FUN013204	FUN040552_FUN040552	FUN017022_MYH1	FUN013500_MYH6	FUN012804_FUN012804	FUN007949_AUR	FUN009090_DUSP11	FUN044309_FUN044309	FUN004412_TIMM29	FUN006399_FUN006399	FUN004023_FUN004023	FUN004460_MFSD7	FUN025802_POLR2G	FUN017689_FUN017689	FUN010263_FUN010263	FUN022703_MINPP1	FUN014279_FUN014279	FUN034596_BRAT
4949	FUN035772_FUN035772	FUN006758_LRP1B	FUN040798_STK11	FUN017763_NPTX1	FUN017035_FUN017035	FUN014038_KDELR2	FUN021120_FUN021120	FUN006239_FUN006239	FUN032807_CELF5	FUN038524_ORCT	FUN008138_FUN008138	FUN039833_DDX49	FUN004072_FUN004072	FUN023024_TUBULIN	FUN013614_FUN013614	FUN018326_WBSCR27	FUN008217_CHID1	FUN008279_SAMD3	FUN034490_FUN034490	FUN022364_FUN022364
4950	FUN012331_BIRC2	FUN022187_NHL1	FUN020021_MIB2	FUN017090_FUN017090	FUN024605_FUN024605	FUN005242_DPP10	FUN020415_CHST1	FUN009076_FUN009076	FUN027148_GRIA2	FUN028824_ADGRG7	FUN023027_MAP3K9	FUN035004_PTPRA	FUN042649_FUN042649	FUN027224_UNCHARACTERIZED	FUN009041_FUN009041	FUN023120_PIPOX	FUN040104_SURF4	FUN006237_STAM	FUN024424_BETATRY	FUN022383_FCN2
4951	FUN002551_FUN002551	FUN022200_FUN022200	FUN000014_ISM2	FUN001677_MFSD8	FUN034721_FUN034721	FUN003068_PARL	FUN043987_FUN043987	FUN022527_TBRG1	FUN009231_TMC3	FUN020401_ALLENE	FUN005752_ZFAND2B	FUN033773_GCNT1	FUN004173_LIVER	FUN015260_UBE2M	FUN043825_HARBI1	FUN007500_FUN007500	FUN002119_RELN	FUN012400_IMP4	FUN014200_FUN014200	FUN022386_FUN022386
4952	FUN036593_FUN036593	FUN022382_KLHL13	FUN020039_FUN020039	FUN017086_FUN017086	FUN030797_TROPINONE	FUN032131_AARS1	FUN026776_FUN026776	FUN025446_FUN025446	FUN031448_UST	FUN002959_FUN002959	FUN001625_VPS51	FUN034820_CMPK	FUN004098_FUN004098	FUN044560_RAD50	FUN023058_PRKD1	FUN008876_MCEE	FUN020019_FUN020019	FUN008528_FUN008528	FUN024490_FUN024490	FUN034500_MCL1
4953	FUN006145_FUN006145	FUN031157_FUN031157	FUN021625_FUN021625	FUN040577_FUN040577	FUN030790_B4GALT2	FUN027991_FUN027991	FUN016060_FUN016060	FUN017269_KLF12	FUN024364_FUN024364	FUN027212_FUN027212	FUN000610_FAM8A1	FUN028368_LMAN1	FUN042335_FUN042335	FUN038831_FUN038831	FUN016982_DENND3	FUN022969_FUN022969	FUN001300_SQOR	FUN019076_TBC1D2B	FUN028543_FUN028543	FUN034498_FUN034498
4954	FUN023907_FAM65A	FUN022203_FUN022203	FUN020037_FUN020037	FUN017073_FUN017073	FUN000082_FUN000082	FUN027455_UCKL1	FUN012833_FUN012833	FUN024298_MGST3	FUN018276_HEATR6	FUN003014_SOX8	FUN017266_UBR2	FUN003125_FUN003125	FUN004159_FUN004159	FUN031389_FUN031389	FUN011465_FPGT	FUN002423_MCFD2	FUN001209_ADAM17	FUN019524_FUN019524	FUN018456_FUN018456	FUN034496_FUN034496
4955	FUN029794_FUN029794	FUN031062_FUN031062	FUN021627_FUN021627	FUN017060_FUN017060	FUN027071_MCL1	FUN003669_NHERF1	FUN016058_FUN016058	FUN010533_UBQLN1	FUN021096_FUN021096	FUN025111_RDH16	FUN010103_CAPN3	FUN028709_RCOR3	FUN037632_FUN037632	FUN002400_ACP2	FUN007478_FUN007478	FUN004562_GLS	FUN002278_SMAD3	FUN023041_PVRL3	FUN014127_FUN014127	FUN022023_FUN022023
4956	FUN009935_FUN009935	FUN022209_ITGA11	FUN020036_FUN020036	FUN001667_RYNCOLIN1	FUN017059_FUN017059	FUN016288_FUN016288	FUN012849_FUN012849	FUN004509_FUN004509	FUN008545_ABCF3	FUN006157_FUN006157	FUN037369_NFXL1	FUN004796_SS18	FUN010800_FUN010800	FUN041491_SVEP1	FUN016689_PHF10	FUN008063_FUN008063	FUN003656_NCKAP1	FUN009670_FUN009670	FUN024553_FUN024553	FUN009343_CHST9
4957	FUN004183_FUN004183	FUN022214_FUN022214	FUN001962_FUN001962	FUN000014_ISM2	FUN032516_FUN032516	FUN013719_FUN013719	FUN016057_FUN016057	FUN018892_GALE	FUN029947_FUN029947	FUN023237_PIM3	FUN024960_FUN024960	FUN014105_FUN014105	FUN004152_FUN004152	FUN038741_FUN038741	FUN039363_FUN039363	FUN007645_Cuzd1	FUN006103_RPL34	FUN004763_MRPL13	FUN018490_FUN018490	FUN021893_FUN021893
4958	FUN014707_FUN014707	FUN022257_CPA2	FUN020033_KLHL12	FUN017776_FUN017776	FUN027053_GPX4	FUN000466_SANBR	FUN027413_FUN027413	FUN024627_FRS2	FUN003117_FUN003117	FUN009099_EXOSC2	FUN010839_FUN010839	FUN006499_SIN3A	FUN042387_CLEC17A	FUN044632_FUN044632	FUN008211_AGGF1	FUN002535_PARK7	FUN001988_COL6A6	FUN006455_NDUFB7	FUN024546_MSANTD3	FUN009348_BIRC3
4959	FUN021904_FUN021904	FUN031074_FUN031074	FUN013152_FYCO1	FUN043580_FUN043580	FUN010710_RGS18	FUN010216_MMEL1	FUN027412_FUN027412	FUN035478_FUN035478	FUN000267_FUN000267	FUN026712_FUN026712	FUN010350_COX5B	FUN004562_GLS	FUN042427_FUN042427	FUN001142_CCNI	FUN015791_FUN015791	FUN000704_CDC16	FUN024030_OSTF1	FUN018737_FUN018737	FUN014143_CAMSAP1	FUN021874_FUN021874
4960	FUN028105_FUN028105	FUN022246_FUN022246	FUN041859_FUN041859	FUN017978_FUN017978	FUN009191_CPNE2	FUN000818_MARF1	FUN021112_FUN021112	FUN027244_LETM1	FUN027917_FUN027917	FUN010169_FUN010169	FUN030500_NPHP3	FUN008505_CACHD1	FUN004129_FUN004129	FUN002366_RNFT2	FUN004140_FUN004140	FUN006171_PITPNB	FUN017311_PCYT1A	FUN008452_FUN008452	FUN014148_mchr2	FUN009389_FUN009389
4961	FUN026213_MSI1	FUN022245_FUN022245	FUN021633_FUN021633	FUN000841_FUN000841	FUN012089_PPAT	FUN011465_FPGT	FUN043988_KLHL38	FUN024632_FUN024632	FUN027698_B4GALT2	FUN035764_FUN035764	FUN007752_FUN007752	FUN010808_COMT	FUN042434_FUN042434	FUN002262_ELOVL6	FUN024253_METTL27	FUN024901_FUN024901	FUN025678_ZBTB18	FUN012381_ERI1	FUN018478_FUN018478	FUN022692_FUN022692
4962	FUN015498_FUN015498	FUN031092_FUN031092	FUN041861_FUN041861	FUN038042_AMC6	FUN029324_FUN029324	FUN014757_RAPH1	FUN021176_FUN021176	FUN002250_ARHGAP26	FUN011722_FUT11	FUN012422_CTRL	FUN000802_FUN000802	FUN016865_FUN016865	FUN037612_FUN037612	FUN031516_PSAT1	FUN010661_SNAPC1	FUN010891_PKD1L2	FUN007454_LFNG	FUN026453_GMD	FUN018476_DNAJC13	FUN021862_FUN021862
4963	FUN021716_FUN021716	FUN006724_SSTR4	FUN021634_FUN021634	FUN044146_FUN044146	FUN025504_FUN025504	FUN021903_FUN021903	FUN020350_FUN020350	FUN038833_ENDOD1	FUN016768_MCCB	FUN009461_FUN009461	FUN022281_GJA8	FUN035017_ACSL1	FUN010848_FUN010848	FUN028733_RHO1	FUN006109_FUN006109	FUN040293_A1I3	FUN002244_EEIG2	FUN015047_FUN015047	FUN024527_FUN024527	FUN022697_BIRC3
4964	FUN034532_ZNFX1	FUN031194_MFGE8	FUN040705_FUN040705	FUN000854_FUN000854	FUN027049_FUN027049	FUN043470_FUN043470	FUN033176_FUN033176	FUN037758_USP19	FUN036003_FUN036003	FUN002912_FUN002912	FUN025685_FUN025685	FUN011333_NOSIP	FUN004121_FUN004121	FUN017121_FUN017121	FUN009224_PRPF31	FUN016963_BBS2	FUN035827_ISY1	FUN023497_MSANTD3	FUN014150_FUN014150	FUN022698_BIRC3
4965	FUN033656_STK11IP	FUN022139_FUN022139	FUN021635_FUN021635	FUN038025_FUN038025	FUN029329_FUN029329	FUN004729_LIPT2	FUN024840_FUN024840	FUN013490_DESI1	FUN038908_FUN038908	FUN013269_RHO	FUN044256_FUN044256	FUN018636_MPHOSPH6	FUN042481_FUN042481	FUN029920_FUN029920	FUN010705_BORCS7	FUN006245_FUN006245	FUN033167_ARFGAP3	FUN028972_MICU3	FUN031809_FUN031809	FUN034339_UNC93A
4966	FUN002928_FUN002928	FUN031200_AIFM2	FUN021637_FUN021637	FUN000855_FUN000855	FUN007496_FUN007496	FUN016737_PPIE	FUN030275_MCL1	FUN024366_WASF1	FUN033513_PHAX	FUN020711_FUN020711	FUN023005_QTRT1	FUN026510_FUN026510	FUN037606_BETA	FUN032405_MTARC2	FUN022895_PDE6C	FUN014093_LRP5L	FUN029583_DDX58	FUN019230_FUN019230	FUN021060_FUN021060	FUN021841_FUN021841
4967	FUN005270_MFSD4B1	FUN031261_NLGN4X	FUN041862_FUN041862	FUN014670_FUN014670	FUN000039_FUN000039	FUN043886_RSF1	FUN041948_FUN041948	FUN041223_DDX55	FUN005053_GATA5	FUN000797_KIF26A	FUN014572_HIRA	FUN015282_MCOLN3	FUN042540_FUN042540	FUN002067_FUN002067	FUN033355_B3GNTL1	FUN005168_FUN005168	FUN001138_B4GALT5	FUN016124_ZMAT3	FUN014157_BIRC3	FUN022716_FUN022716
4968	FUN029496_FIBCD1	FUN031259_FUN031259	FUN013150_FUN013150	FUN044121_ALP1	FUN034716_FUN034716	FUN017426_AIP	FUN026675_FUN026675	FUN037545_FUT6	FUN013483_SELENOI	FUN016778_FUN016778	FUN027142_FUN027142	FUN004959_KIF13A	FUN010639_FUN010639	FUN039307_CTSH	FUN040320_STXBP5	FUN029049_FUN029049	FUN024304_FUN024304	FUN010501_SKIC3	FUN014161_FUN014161	FUN022718_ARYLSULFATASE
4969	FUN010357_FUN010357	FUN003526_FUN003526	FUN001967_FUN001967	FUN002729_FUN002729	FUN017039_FUN017039	FUN024782_XIAP	FUN033467_FUN033467	FUN030398_TNRC6B	FUN011193_FUN011193	FUN019386_FUN019386	FUN039053_FUN039053	FUN019770_CLDN7	FUN004403_FUN004403	FUN016126_FUN016126	FUN003706_ATG7	FUN027717_GRX2	FUN001507_FUN001507	FUN002325_FUN002325	FUN031810_FUN031810	FUN034328_FUN034328
4970	FUN005434_FUN005434	FUN031254_MBL2	FUN021641_FUN021641	FUN038036_MCL1	FUN031535_FUN031535	FUN020546_COQ10B	FUN033463_FUN033463	FUN003546_FUN003546	FUN025045_SSTR5	FUN027063_FZD4	FUN027393_FUN027393	FUN014695_FUN014695	FUN010444_FUN010444	FUN044240_KLHL3	FUN019813_SGPP1	FUN015391_FUN015391	FUN041769_TTPAL	FUN013203_ALDH7A1	FUN024514_FUN024514	FUN034327_FUN034327
4971	FUN017023_FUN017023	FUN031252_FUN031252	FUN041866_FUN041866	FUN044116_FUN044116	FUN013657_CARBOXYPEPTIDASE	FUN018824_UTRN	FUN024058_FUN024058	FUN021510_DUS1L	FUN039791_FUN039791	FUN006509_FUN006509	FUN032705_EXO1	FUN026178_SRA1	FUN004836_FUN004836	FUN037206_ZFPL1	FUN023304_FUN023304	FUN004553_FAIM2	FUN025463_FUN025463	FUN016285_CD97	FUN024513_PTPRC	FUN034324_FUN034324
4972	FUN006520_FUN006520	FUN031243_FUN031243	FUN021649_FUN021649	FUN002723_FUN002723	FUN038342_FUN038342	FUN043833_SELP	FUN027470_FUN027470	FUN013840_RAPGEF1	FUN026714_FUN026714	FUN008163_FUN008163	FUN014261_FUN014261	FUN006274_CHORDC1	FUN004803_FUN004803	FUN016107_MID1	FUN019797_FUN019797	FUN026728_FUN026728	FUN018643_ITGA7	FUN008300_FUN008300	FUN014164_FIBCD1	FUN022726_FUN022726
4973	FUN026809_FUN026809	FUN022343_FUN022343	FUN040688_FUN040688	FUN000858_FUN000858	FUN004674_FUN004674	FUN003989_ALLENE	FUN012245_FUN012245	FUN023156_FUN023156	FUN025226_FUN025226	FUN009787_FUN009787	FUN013442_KIF1A	FUN031753_FUN031753	FUN004778_FUN004778	FUN031995_FUN031995	FUN014933_BCS1L	FUN014423_FUN014423	FUN032928_FUN032928	FUN030065_FUN030065	FUN014176_CAMK2D	FUN022735_FUN022735
4974	FUN013802_APOB	FUN030977_FUN030977	FUN020023_XIAP	FUN014662_FUN014662	FUN042184_DLGAP5	FUN044003_RTASE	FUN002219_FUN002219	FUN016963_BBS2	FUN019247_LPA	FUN043826_MSANTD3	FUN003387_MSANTD3	FUN035699_PLEC	FUN041650_FUN041650	FUN005803_IFT43	FUN010224_FZD5	FUN034630_PITPNA	FUN012583_DCPS	FUN030242_FUN030242	FUN031856_FUN031856	FUN022743_FUN022743
4975	FUN023330_FUN023330	FUN030984_FUN030984	FUN041872_FUN041872	FUN014657_FUN014657	FUN000200_LRP5L	FUN044451_FUN044451	FUN016410_FUN016410	FUN035827_ISY1	FUN028852_FUN028852	FUN037639_FUN037639	FUN040715_FUN040715	FUN020906_EIF2B1	FUN004775_MFSD4B	FUN035022_FUN035022	FUN002911_BXL5	FUN016261_FUN016261	FUN013753_FUN013753	FUN037479_FUN037479	FUN024401_FUN024401	FUN022744_FUN022744
4976	FUN000571_FUN000571	FUN003521_FUN003521	FUN020022_BIRC3	FUN014656_MOV10	FUN042189_FUN042189	FUN016664_MYEF2	FUN041984_FUN041984	FUN028682_FUN028682	FUN028096_FUN028096	FUN038269_CCR9	FUN016077_FUN016077	FUN035253_FUN035253	FUN004754_FUN004754	FUN043886_RSF1	FUN018192_FUN018192	FUN032166_FUN032166	FUN011853_FBXL18	FUN003831_FUN003831	FUN024400_FUN024400	FUN034304_FUN034304
4977	FUN034313_FUN034313	FUN003448_FUN003448	FUN020041_FUN020041	FUN000807_FUN000807	FUN038300_FUN038300	FUN014017_FUN014017	FUN012213_FUN012213	FUN000575_ATG4B	FUN043979_KLHL26	FUN015038_EFHD2	FUN027397_FUN027397	FUN022658_CARS1	FUN010490_UBE2D2B	FUN040329_ELONGATION	FUN001882_SUPV3L1	FUN027234_AQP3	FUN002254_FAM78B	FUN028644_FUN028644	FUN024399_FUN024399	FUN021837_FUN021837
4978	FUN039552_FUN039552	FUN030988_FUN030988	FUN021619_ADAMTSL3	FUN044090_FUN044090	FUN021583_FUN021583	FUN013819_FUN013819	FUN033431_BRF1	FUN036043_FUN036043	FUN022533_DPM1	FUN002650_SULT6B1	FUN032531_FUN032531	FUN044410_FUN044410	FUN010491_FUN010491	FUN004949_AMZ2	FUN026255_HDAC11	FUN017119_CDH23	FUN025078_CHMP3	FUN025760_FUN025760	FUN034392_FUN034392	FUN022752_WNT7B
4979	FUN000044_FRZB	FUN022329_MCL1	FUN013192_FUN013192	FUN000865_FUN000865	FUN021582_FUN021582	FUN017959_FUN017959	FUN012270_FUN012270	FUN021880_AFF4	FUN037292_CCNH	FUN000148_FUN000148	FUN040036_FUN040036	FUN029919_FUN029919	FUN000762_FUN000762	FUN029382_ST14	FUN015766_ELP6	FUN013987_FHOD3	FUN016046_FUN016046	FUN030946_FUN030946	FUN024266_FUN024266	FUN009448_FUN009448
4980	FUN021746_FUN021746	FUN022324_FUN022324	FUN021614_FUN021614	FUN018260_FUN018260	FUN038285_FUN038285	FUN036707_FUN036707	FUN033425_FUN033425	FUN028732_NFU1	FUN028624_GRM8	FUN035852_FUN035852	FUN022054_ACAA2	FUN003602_KDM1A	FUN010493_FUN010493	FUN043898_FUN043898	FUN000504_BARHL1	FUN033959_FUN033959	FUN024950_FUN024950	FUN016261_FUN016261	FUN031901_FUN031901	FUN009453_FUN009453
4981	FUN004411_DNAJC27	FUN003519_FUN003519	FUN014194_FUN014194	FUN014654_FUN014654	FUN042236_MYH7B	FUN020001_FUN020001	FUN033423_FUN033423	FUN013995_FUN013995	FUN015321_COLEC12	FUN034469_FUN034469	FUN027276_FUN027276	FUN025859_FUN025859	FUN041689_FUN041689	FUN015126_FUN015126	FUN029443_EDEM2	FUN027248_IFIH1	FUN014721_FUN014721	FUN009951_NLRP12	FUN024262_EMP1	FUN022754_FUN022754
4982	FUN025505_FUN025505	FUN030998_FUN030998	FUN041812_FUN041812	FUN044085_FUN044085	FUN019886_NEURONAL	FUN018361_SNRPB	FUN002224_FUN002224	FUN027573_FUN027573	FUN013393_SREK1	FUN014000_FN1	FUN023067_FUN023067	FUN001177_ANKRD10	FUN041706_FUN041706	FUN002922_AGL	FUN034769_PIDD1	FUN037600_BIRC3	FUN017244_FUN017244	FUN036036_ANKK1	FUN024256_FUN024256	FUN034265_FUN034265
4983	FUN018000_FUN018000	FUN022122_FUN022122	FUN021546_FUN021546	FUN014652_B3GALT5	FUN022923_FUN022923	FUN022054_ACAA2	FUN016406_FUN016406	FUN001822_BRPF1	FUN015531_NHLRC2	FUN018241_PTAR1	FUN000449_NEK1	FUN013103_FUN013103	FUN041707_FUN041707	FUN012911_PPP1R3B	FUN012625_IFI44L	FUN003737_FUN003737	FUN013903_FUN013903	FUN000553_IL1R2	FUN014430_FUN014430	FUN021827_FUN021827
4984	FUN030662_FUN030662	FUN022123_FUN022123	FUN021548_DSP1	FUN044074_FUN044074	FUN022932_FUN022932	FUN001340_INTS12	FUN012285_FUN012285	FUN025187_METTL13	FUN017314_GTF2A1	FUN028442_TMPRSS7	FUN034620_DERL1	FUN015233_FUN015233	FUN041723_FUN041723	FUN000707_CFAP74	FUN018706_FUN018706	FUN013384_FUN013384	FUN011678_PARP14	FUN014989_FUN014989	FUN028500_FUN028500	FUN009479_FUN009479
4985	FUN001953_MATN2	FUN031003_FUN031003	FUN041816_FUN041816	FUN018259_FUN018259	FUN042246_FUN042246	FUN001706_PRIM2	FUN016393_FUN016393	FUN013894_ACAD8	FUN044359_FUN044359	FUN037128_FUN037128	FUN034953_MICALL1	FUN006756_FUN006756	FUN004697_FUN004697	FUN022502_AP4M1	FUN041572_YJU2B	FUN039731_FUN039731	FUN015568_SLCO3A1	FUN043813_CHRNA10	FUN024236_SLCO1C1	FUN022656_FUN022656
4986	FUN010430_PTTG1IP	FUN022321_FUN022321	FUN041824_FUN041824	FUN014646_FUN014646	FUN022935_FUN022935	FUN020325_FUN020325	FUN021303_FUN021303	FUN022920_FUN022920	FUN004925_AGO2	FUN032069_DBH	FUN002979_SLC2A5	FUN029926_TFB1M	FUN004695_FUN004695	FUN008554_URB2	FUN017381_LDB1	FUN027416_BIRC3	FUN027382_LRP5L	FUN007858_FUN007858	FUN014434_FUN014434	FUN034374_HAO2
4987	FUN039999_FUN039999	FUN003515_FUN003515	FUN013170_FUN013170	FUN002716_FUN002716	FUN042283_FUN042283	FUN023379_FUN023379	FUN016392_FUN016392	FUN015714_TREH	FUN040927_FUN040927	FUN003210_PAFAH2	FUN038476_NDUFS3	FUN009458_SNX33	FUN041630_FUN041630	FUN035811_FANCM	FUN035240_FUN035240	FUN009962_FUN009962	FUN004346_RPL10A	FUN031972_GPRFZ4	FUN031905_FUN031905	FUN021900_FIBCD1B
4988	FUN014533_FUN014533	FUN022511_APCS	FUN040772_FUN040772	FUN014645_FUN014645	FUN038262_CUEO	FUN038653_FUN038653	FUN020287_FUN020287	FUN021024_DCP1B	FUN007375_NLRP12	FUN008679_PARP9	FUN005427_NPC2	FUN020789_FUN020789	FUN041620_FUN041620	FUN027465_FAAP24	FUN024442_VPS35L	FUN004175_FUN004175	FUN027047_FUN027047	FUN024455_UFD1	FUN014446_FUN014446	FUN009292_FUN009292
4989	FUN036886_FUN036886	FUN006882_MMP8	FUN000297_FUN000297	FUN014633_FUN014633	FUN004690_GLIPR2	FUN018973_MSANTD3	FUN033492_CLEC17A	FUN002022_GNPTAB	FUN019095_FUN019095	FUN012216_FUN012216	FUN005811_FUN005811	FUN013911_FUN013911	FUN010524_FUN010524	FUN019771_CLDN19	FUN018649_TMOD1	FUN001246_FUN001246	FUN027079_FUN027079	FUN038484_FARSA	FUN014453_FUN014453	FUN022540_FUN022540
4990	FUN044072_FUN044072	FUN031809_FUN031809	FUN021580_FUN021580	FUN014623_FUN014623	FUN042305_FUN042305	FUN030040_FUN030040	FUN012317_FUN012317	FUN010468_ARHGEF28	FUN007044_PABPC1A	FUN041548_FUN041548	FUN034041_MANBA	FUN002460_WBP2	FUN041614_FUN041614	FUN007245_FUN007245	FUN007828_GID4	FUN019644_FUN019644	FUN006895_FUN006895	FUN008540_CEL	FUN014454_FUN014454	FUN021989_FUN021989
4991	FUN010786_EIF1	FUN003692_FUN003692	FUN014203_FUN014203	FUN002739_FUN002739	FUN004695_FUN004695	FUN014285_DDX31	FUN026660_FUN026660	FUN042090_FUN042090	FUN002040_NAT2	FUN032812_FUN032812	FUN038619_DCAF7	FUN023958_FUN023958	FUN004857_FUN004857	FUN014813_FUN014813	FUN029278_FUN029278	FUN024529_HMCN1	FUN037220_FUN037220	FUN021424_CYSLTR1	FUN014463_FUN014463	FUN021978_FUN021978
4992	FUN024617_RBBP9	FUN031723_GBA2	FUN020081_FUN020081	FUN000218_FUN000218	FUN038312_FUN038312	FUN039119_CUL4B	FUN012089_PPAT	FUN029913_FUN029913	FUN023733_FMN2	FUN010121_FUN010121	FUN010699_HIF1A	FUN043526_FUN043526	FUN041577_FUN041577	FUN027542_MYO10	FUN026124_GRID1	FUN028175_NLRP12	FUN003799_FUN003799	FUN018374_PAFAH1B1	FUN028529_FUN028529	FUN022570_FUN022570
4993	FUN039317_FUN039317	FUN030395_FUN030395	FUN041829_FUN041829	FUN002741_FUN002741	FUN022921_FUN022921	FUN038343_ADGRG7	FUN016478_FUN016478	FUN012866_STRIP1	FUN037815_FUN037815	FUN006728_TEX9	FUN002604_LAPTM4A	FUN009873_HAUS3	FUN041581_FUN041581	FUN016970_FUN016970	FUN023027_MAP3K9	FUN044569_FUN044569	FUN002054_FUN002054	FUN028591_FUN028591	FUN018362_FCN1A	FUN034474_FUN034474
4994	FUN033270_CHE1	FUN022813_FUN022813	FUN014213_FUN014213	FUN002742_FUN002742	FUN038250_FUN038250	FUN016172_KDR	FUN030230_FUN030230	FUN018828_FUN018828	FUN014992_FUN014992	FUN015249_SRM	FUN000818_MARF1	FUN022860_FUN022860	FUN041583_GCH	FUN028605_HIP1	FUN019402_FUN019402	FUN000675_NDUFA6	FUN023314_FUN023314	FUN021971_SVEP1	FUN028534_FUN028534	FUN034472_FUN034472
4995	FUN010258_FUN010258	FUN022795_FUN022795	FUN020072_FUN020072	FUN037981_FUN037981	FUN038341_FUN038341	FUN009307_CHST3	FUN016476_CASP2	FUN020883_FUN020883	FUN032252_DPAGT1	FUN015411_FUN015411	FUN000426_CBR1	FUN015813_ZDHHC3	FUN041592_NLRP12	FUN027339_FUN027339	FUN004822_CTBS	FUN014135_FUN014135	FUN015507_FKBP2	FUN008500_CCN2	FUN028537_FUN028537	FUN009279_FUN009279
4996	FUN033291_FUN033291	FUN022794_FUN022794	FUN021587_RXFP1	FUN044260_FUN044260	FUN002165_CCNT2	FUN014251_FUN014251	FUN033576_FUN033576	FUN014468_CYP3A8	FUN028972_MICU3	FUN021631_LGR4	FUN025382_ARFGAP2	FUN013347_FUN013347	FUN041596_MCL1	FUN038484_FARSA	FUN008974_KLF11	FUN000553_IL1R2	FUN008909_MED12L	FUN005295_CNTD1	FUN031907_FUN031907	FUN009280_ADORA2A
4997	FUN004033_PPARG	FUN021670_FUN021670	FUN021590_FUN021590	FUN044259_FUN044259	FUN002154_CASP2	FUN010097_MPI	FUN033571_FUN033571	FUN003864_CBR3	FUN040409_FUN040409	FUN015527_FUN015527	FUN028711_FUN028711	FUN029229_FUN029229	FUN037851_FUN037851	FUN020993_TGM2	FUN025187_METTL13	FUN022392_FUN022392	FUN008215_RAB24	FUN010854_FUN010854	FUN021133_FUN021133	FUN034444_FUN034444
4998	FUN033275_FUN033275	FUN031702_FUN031702	FUN014228_FUN014228	FUN000821_CHST9	FUN002141_FUN002141	FUN002155_HMCN1	FUN041911_HEPATIC	FUN022998_FUN022998	FUN003659_FUN003659	FUN001528_FUN001528	FUN044744_FUN044744	FUN017308_CAMK1	FUN041600_FUN041600	FUN020158_DLL4	FUN005706_AMN1	FUN005262_UTP20	FUN010046_AHCY1	FUN036971_BCCIP	FUN021120_FUN021120	FUN022589_NLRC5
4999	FUN042091_RS1	FUN022782_FUN022782	FUN013159_FUN013159	FUN015632_FUN015632	FUN042038_FUN042038	FUN031304_FUN031304	FUN033562_FUN033562	FUN018232_IFT80	FUN015551_FUN015551	FUN024080_CYC1	FUN002025_POLR2I	FUN018138_BMT2	FUN037848_FUN037848	FUN004154_FUN004154	FUN001344_LARS1	FUN032803_FUN032803	FUN012286_B4GALT2	FUN006480_SIRT4	FUN021112_FUN021112	FUN034438_FUN034438
5000	FUN033115_FUN033115	FUN021671_FUN021671	FUN021597_FUN021597	FUN037993_SSTR5	FUN038352_FUN038352	FUN000812_FUN000812	FUN030240_FUN030240	FUN015678_FUN015678	FUN034038_FUN034038	FUN035120_FUN035120	FUN017387_ASNSD1	FUN040584_FUN040584	FUN010450_FUN010450	FUN002532_RCHY1	FUN029414_DARS1	FUN018448_FUN018448	FUN005461_GNPDA1	FUN006912_FUN006912	FUN024367_FUN024367	FUN034436_FUN034436
5001	FUN001420_FUN001420	FUN022765_FUN022765	FUN040742_FUN040742	FUN015639_FUN015639	FUN021610_FUN021610	FUN024829_FUN024829	FUN003526_FUN003526	FUN028966_FGF9	FUN018056_SULT1C4	FUN031413_RGS22	FUN031580_FUN031580	FUN027202_RPUSD4	FUN041601_FUN041601	FUN003881_SSR4	FUN003226_NOL9	FUN005093_NPTX1	FUN025717_SPPL3	FUN007924_CLDN7	FUN031871_FUN031871	FUN021933_FUN021933
5002	FUN015267_FUN015267	FUN003691_LAC2	FUN021607_FUN021607	FUN044241_FUN044241	FUN038344_FUN038344	FUN032688_PLEKHH1	FUN003521_FUN003521	FUN018769_CSMD1	FUN019752_FUN019752	FUN014875_col6a6	FUN009181_TEX11	FUN033243_OXSM	FUN010462_MCHR1	FUN031673_CHEK2	FUN044061_HARBI1	FUN007748_ABCC5	FUN041485_FUN041485	FUN015497_RBBP8	FUN024386_FUN024386	FUN022598_FUN022598
5003	FUN027168_FUN027168	FUN022839_FUN022839	FUN021608_FUN021608	FUN037995_FUN037995	FUN039968_FUN039968	FUN041966_FUN041966	FUN003515_FUN003515	FUN040593_FUN040593	FUN003768_FUN003768	FUN016360_NAF1	FUN042414_MEP1B	FUN017854_CHPT1	FUN010478_MCL1	FUN013682_GSTM1	FUN006462_NAGPA	FUN034156_FUN034156	FUN013664_CPA6	FUN017712_FUN017712	FUN028441_NCEH1	FUN034383_NLRP12
5004	FUN033293_FUN033293	FUN031684_CHD	FUN001523_FUN001523	FUN014714_SVEP1	FUN002062_FUN002062	FUN035820_ELMSAN1	FUN027473_FUN027473	FUN003282_ATL3	FUN008471_FUN008471	FUN017413_SH3BP5L	FUN017616_FUN017616	FUN002803_WDR81	FUN010480_FUN010480	FUN014954_RP9	FUN022266_RMND5A	FUN004879_FUN004879	FUN003787_GALNT7	FUN028243_FUN028243	FUN034464_FUN034464	FUN034420_FUN034420
5005	FUN001390_FUN001390	FUN030442_FUN030442	FUN021612_FUN021612	FUN014711_FUN014711	FUN042160_FUN042160	FUN028293_TMPRSS15	FUN016434_IRX4	FUN001686_PNRC1	FUN009451_MEOX2	FUN037997_SSTR5	FUN012852_EPHX1	FUN008399_FUN008399	FUN041612_FUN041612	FUN027496_FUN027496	FUN029363_TET3	FUN012607_FUN012607	FUN014857_ELMO1	FUN009953_ZDHHC12B	FUN014341_FUN014341	FUN009295_FUN009295
5006	FUN039318_FUN039318	FUN003316_Adamtsl1	FUN014934_FUN014934	FUN015653_FUN015653	FUN042108_FUN042108	FUN035736_FUN035736	FUN041929_FUN041929	FUN030185_FUN030185	FUN005583_FUN005583	FUN007894_GYAR	FUN010691_PGS1	FUN015411_FUN015411	FUN004690_GLIPR2	FUN010483_SRPRB	FUN018321_CHRNB2	FUN033662_MAP1LC3B	FUN032890_MYD88	FUN037375_MSANTD3	FUN018401_LRHAMNOSEBINDING	FUN009296_FUN009296
5007	FUN010256_FUN010256	FUN022737_FUN022737	FUN041324_FUN041324	FUN015657_LHX1	FUN042109_FUN042109	FUN005102_RNF13	FUN012176_FUN012176	FUN026110_FUN026110	FUN002362_LRP1	FUN018616_FUN018616	FUN025015_CCNQ	FUN031477_PCCB	FUN041747_FUN041747	FUN044438_FUN044438	FUN035890_GNPTG	FUN007383_FUN007383	FUN042319_H1F0	FUN005707_ADPRM	FUN014342_FUN014342	FUN022608_FUN022608
5008	FUN010257_FUN010257	FUN021691_BIRC3	FUN023136_FUN023136	FUN014710_FUN014710	FUN002006_FUN002006	FUN025727_PIGL	FUN003519_FUN003519	FUN009097_ORC4	FUN021457_FUN021457	FUN024384_GRM8	FUN035800_COMT	FUN006469_MOB3B	FUN004413_FUN004413	FUN003814_RLA1	FUN007109_RRS1	FUN007551_FUN007551	FUN032288_PI16	FUN024473_NFYB	FUN018400_FUN018400	FUN022609_FUN022609
5009	FUN042549_FUN042549	FUN021696_FUN021696	FUN038550_FUN038550	FUN038002_FUN038002	FUN038332_FUN038332	FUN009560_LATS1	FUN012199_FUN012199	FUN016719_IFIH1	FUN012961_FUN012961	FUN004950_FUN004950	FUN009929_FUN009929	FUN001851_TPCN2	FUN004600_FUN004600	FUN010743_NFO	FUN028271_ALPL	FUN013583_GPROTEIN	FUN039155_PRAG1	FUN013826_RASA1	FUN018398_FUN018398	FUN021926_FUN021926
5010	FUN015338_FUN015338	FUN006544_FUN006544	FUN015956_FUN015956	FUN015663_FUN015663	FUN042134_FUN042134	FUN020394_GTF2E1	FUN016428_FUN016428	FUN028343_UQCC1	FUN009884_UBAC1	FUN022307_INE	FUN016622_DAAM1	FUN024450_RMDN2	FUN041867_FUN041867	FUN007500_FUN007500	FUN033174_FUN033174	FUN037479_FUN037479	FUN026581_FUN026581	FUN028573_COASY	FUN031893_FUN031893	FUN022617_FUN022617
5011	FUN016653_FUN016653	FUN006547_FUN006547	FUN038570_FUN038570	FUN000834_FUN000834	FUN038326_FUN038326	FUN031817_SELENOS	FUN016426_FUN016426	FUN024449_TRIM9	FUN027407_DYM	FUN031184_DDX5	FUN032074_NPHS1	FUN013025_UBAP1	FUN004564_FUN004564	FUN037033_LRRC9	FUN044218_FUN044218	FUN012368_ORCT	FUN044408_FUN044408	FUN015049_FUN015049	FUN024363_FUN024363	FUN022622_FUN022622
5012	FUN025661_FUN025661	FUN021713_FUN021713	FUN011141_FUN011141	FUN000835_HSDL1	FUN038325_FUN038325	FUN016019_FUN016019	FUN012208_SMOX	FUN029470_FUN029470	FUN002033_FUN002033	FUN017572_FUN017572	FUN033834_FUN033834	FUN016590_KAT14	FUN004563_FUN004563	FUN027653_FUN027653	FUN044285_FUN044285	FUN018054_COL6A6	FUN026474_SULT6B1	FUN019398_MMUT	FUN014360_FUN014360	FUN022623_FUN022623
5013	FUN033107_FUN033107	FUN006898_FUN006898	FUN011140_FUN011140	FUN000838_FUN000838	FUN042155_FUN042155	FUN036503_TPST2	FUN024844_FUN024844	FUN034397_FUN034397	FUN019910_FUN019910	FUN027912_FUN027912	FUN017261_RPN2	FUN004885_VPS60	FUN041892_FUN041892	FUN011466_ARMC8	FUN005017_UNC93A	FUN018457_FUN018457	FUN006157_FUN006157	FUN006499_SIN3A	FUN021087_FUN021087	FUN034391_FUN034391
5014	FUN005323_FUN005323	FUN031725_FUN031725	FUN011137_ARL14EP	FUN044186_RTASE	FUN042307_MCL1	FUN043688_FUN043688	FUN012308_FUN012308	FUN009256_ZC3H7A	FUN011699_FUN011699	FUN015534_GCSH	FUN025735_STIP1	FUN029531_TOMM40	FUN004556_PLSCR1	FUN018354_FUN018354	FUN040698_FUN040698	FUN024815_FUN024815	FUN017393_VHL	FUN004979_FUN004979	FUN031880_FUN031880	FUN021919_FUN021919
5015	FUN042666_FUN042666	FUN021638_FUN021638	FUN024905_FUN024905	FUN000845_FUN000845	FUN038239_FCN1	FUN014541_NLRP12	FUN012318_FUN012318	FUN026728_FUN026728	FUN033654_STK11IP	FUN037328_FUN037328	FUN040896_DCTN4	FUN030680_FUN030680	FUN037755_FUN037755	FUN026276_MSANTD3	FUN026707_FUN026707	FUN037586_FUN037586	FUN019022_TDH	FUN025915_CLTC	FUN030275_MCL1	FUN022635_PROS1
5016	FUN027171_FUN027171	FUN030735_FUN030735	FUN015960_FUN015960	FUN044177_RTASE	FUN018586_FUN018586	FUN003171_MYO18A	FUN033185_BIRC7	FUN020726_ZFYVE21	FUN000811_TPM1	FUN040498_ITLN1	FUN030722_TMBIM4	FUN014599_FUN014599	FUN037747_FUN037747	FUN022098_TPTE2	FUN020854_ASAH2	FUN017362_FUN017362	FUN036505_FUN036505	FUN021201_FUN021201	FUN031888_FUN031888	FUN021910_MMEL1
5017	FUN027200_FUN027200	FUN006517_FUN006517	FUN024908_FUN024908	FUN038016_TNR	FUN001901_FUN001901	FUN044214_FUN044214	FUN003433_FUN003433	FUN019936_SLC4A3	FUN024184_TAF8	FUN029410_FUN029410	FUN039402_RSRC1	FUN012645_ATP6AP1	FUN037746_FUN037746	FUN039520_FUN039520	FUN037673_FUN037673	FUN036187_CHST9	FUN021880_AFF4	FUN000715_ROST	FUN018382_MFAP4	FUN009866_FUN009866
5018	FUN042545_FUN042545	FUN022932_FUN022932	FUN015961_FUN015961	FUN000298_FUN000298	FUN042872_RAD50	FUN040293_A1I3	FUN012435_FUN012435	FUN011725_KDM4C	FUN007712_XIAP	FUN013408_RIBOFLAVINBINDING	FUN005709_FUN005709	FUN002634_USP39	FUN041911_HEPATIC	FUN008183_FUN008183	FUN006029_FUN006029	FUN041766_FIBCD1	FUN004166_FUN004166	FUN025008_FUN025008	FUN034424_CDC7	FUN009880_PTGS2
5019	FUN005341_FUN005341	FUN022923_FUN022923	FUN000821_CHST9	FUN000847_FUN000847	FUN042985_TAF6	FUN010632_FUN010632	FUN016291_FUN016291	FUN019281_MIX23	FUN035853_VPS37A	FUN027593_SRC	FUN008797_MCPH1	FUN033269_ITPR1	FUN037736_FUN037736	FUN021863_FUN021863	FUN006989_BRF1	FUN028315_FUN028315	FUN019977_ACAD11	FUN020056_TROPINONE	FUN028337_FUN028337	FUN021412_GLIPR1L1
5020	FUN033281_FUN033281	FUN022921_FUN022921	FUN011126_FUN011126	FUN002748_FUN002748	FUN018476_DNAJC13	FUN043453_FUN043453	FUN033249_FUN033249	FUN009870_FUN009870	FUN003827_FUN003827	FUN028614_CATSPER2	FUN008796_DPH1	FUN018591_PLK1	FUN004542_FUN004542	FUN028047_MCHR1	FUN017268_AXIN1	FUN030946_FUN030946	FUN026465_RPL18	FUN005756_FUN005756	FUN030300_FUN030300	FUN023694_FUN023694
5021	FUN039315_FUN039315	FUN030300_FUN030300	FUN044435_FUN044435	FUN044168_FUN044168	FUN043040_FUN043040	FUN038877_KRR1	FUN012441_FUN012441	FUN012079_RNF11	FUN034401_FUN034401	FUN024090_FUN024090	FUN028564_FUN028564	FUN007781_CADM1	FUN041929_FUN041929	FUN016851_FUN016851	FUN044180_FUN044180	FUN038180_RNF24	FUN014945_DKC1	FUN023916_CDC42	FUN028330_FUN028330	FUN033206_FUN033206
5022	FUN027191_FUN027191	FUN021582_FUN021582	FUN038549_FUN038549	FUN044053_FUN044053	FUN019958_FUN019958	FUN003170_DDX4	FUN020336_FUN020336	FUN044808_FUN044808	FUN002322_PEX2	FUN004217_FUN004217	FUN001634_FUN001634	FUN020394_GTF2E1	FUN041948_FUN041948	FUN011143_GSS	FUN020240_FUN020240	FUN002426_NOP58	FUN034817_TRAF3	FUN011321_TTC7B	FUN030340_FUN030340	FUN020823_FUN020823
5023	FUN042584_ACNA	FUN021583_FUN021583	FUN010910_FUN010910	FUN000878_FUN000878	FUN004775_MFSD4B	FUN038809_NTAN1	FUN030340_FUN030340	FUN008940_FUN008940	FUN014807_NAV3	FUN027468_ANKZF1	FUN001142_CCNI	FUN003166_COP1	FUN004468_FUN004468	FUN012790_FUN012790	FUN022587_FUN022587	FUN024408_GRM7	FUN006880_RPS12	FUN023003_FUN023003	FUN013657_CARBOXYPEPTIDASE	FUN010423_FUN010423
5024	FUN001413_FUN001413	FUN006915_FUN006915	FUN044439_FUN044439	FUN014620_FUN014620	FUN004778_FUN004778	FUN018996_NAS13	FUN030341_FUN030341	FUN022905_N6AMT1	FUN041699_4CLL7	FUN029889_LAT2	FUN002935_ACAD10	FUN023121_PIPOX	FUN041984_FUN041984	FUN040820_FUN040820	FUN022917_MTG1	FUN006567_CTSA	FUN035215_FUN035215	FUN009730_FUN009730	FUN034789_FUN034789	FUN020822_FUN020822
5025	FUN033009_FUN033009	FUN006914_FUN006914	FUN011115_FUN011115	FUN000924_FUN000924	FUN023019_kek2	FUN044891_FUN044891	FUN012460_FUN012460	FUN015561_FUN015561	FUN029995_ATP9B	FUN018504_FUN018504	FUN015025_CHSY1	FUN040085_FUN040085	FUN041865_FUN041865	FUN003068_PARL	FUN002307_FUN002307	FUN023936_FUN023936	FUN030823_IST1	FUN021295_NXPE3	FUN018662_FUN018662	FUN023724_FUN023724
5026	FUN004031_FUN004031	FUN022901_FUN022901	FUN011111_FUN011111	FUN043875_FUN043875	FUN043395_FUN043395	FUN019034_FUN019034	FUN012496_FUN012496	FUN033244_VAMP4	FUN004983_URM1	FUN016319_FUN016319	FUN005026_TSSC4	FUN020400_ECPAS	FUN037759_FUN037759	FUN016963_BBS2	FUN013688_SLC6A9	FUN034177_PNP	FUN000443_ARRDC2	FUN038954_DDX1	FUN031702_FUN031702	FUN020790_FUN020790
5027	FUN033011_FUN033011	FUN031780_FUN031780	FUN011099_FUN011099	FUN002686_FUN002686	FUN038126_FUN038126	FUN014040_CHSY1	FUN021192_FUN021192	FUN020892_FUN020892	FUN035794_DCAF13	FUN036809_FUN036809	FUN020738_FUN020738	FUN007236_YQJG	FUN004674_FUN004674	FUN004940_SLC5A8	FUN008193_MORN3	FUN015010_TRPC4	FUN022441_FUN022441	FUN016694_PROTEIN	FUN020948_FUN020948	FUN010446_FUN010446
5028	FUN027377_KLHL41	FUN006521_EGF	FUN011096_FUN011096	FUN014525_FUN014525	FUN018456_FUN018456	FUN043526_FUN043526	FUN021189_BIRC3	FUN005941_LZIC	FUN004995_FUN004995	FUN022218_ITGAX	FUN024671_FUN024671	FUN001247_FUN001247	FUN004608_FUN004608	FUN030108_IL1RAPL2	FUN007028_FUN007028	FUN041073_FUN041073	FUN034057_MRC2	FUN021434_LRP2	FUN013712_FUN013712	FUN023738_FUN023738
5029	FUN004030_MFSD7	FUN022847_FUN022847	FUN003036_FUN003036	FUN038187_FUN038187	FUN043414_FUN043414	FUN000791_TIGAR	FUN023654_FUN023654	FUN011447_NEDD4L	FUN013012_RPL18A	FUN028516_FUN028516	FUN012844_POLR3F	FUN002247_SFT2D2	FUN041781_FUN041781	FUN003837_RHAM	FUN002025_POLR2I	FUN033462_FUN033462	FUN023719_SLC5A7	FUN006457_OXA1L	FUN013715_FUN013715	FUN010457_FUN010457
5030	FUN015330_FUN015330	FUN030324_FUN030324	FUN015970_FUN015970	FUN043855_LINE1	FUN038022_FUN038022	FUN026152_OGDH	FUN003432_FUN003432	FUN006059_OGG1	FUN013935_SVEP1	FUN017346_FUN017346	FUN002126_COX4I1	FUN018214_FUN018214	FUN041784_FUN041784	FUN022369_FUN022369	FUN000690_FUN000690	FUN005855_FUN005855	FUN034445_FUN034445	FUN040319_SLC9B2	FUN020955_FUN020955	FUN020774_FUN020774
5031	FUN040184_FUN040184	FUN021610_FUN021610	FUN003038_FUN003038	FUN043850_lon-1	FUN004803_FUN004803	FUN030142_FUN030142	FUN002236_FUN002236	FUN006079_DOHH1	FUN003649_NLRP8	FUN012407_SLC6A6	FUN024455_UFD1	FUN025362_BIRC2	FUN010541_FUN010541	FUN041475_FUN041475	FUN031807_FUN031807	FUN024983_FUN024983	FUN014094_FUN014094	FUN000826_WDPCP	FUN020961_FUN020961	FUN010458_FUN010458
5032	FUN042527_FUN042527	FUN031762_FUN031762	FUN011092_FUN011092	FUN013170_FUN013170	FUN043422_FUN043422	FUN038696_FUN038696	FUN033213_FUN033213	FUN026780_FUN026780	FUN030581_FUN030581	FUN021250_CYP3A7	FUN034478_FUN034478	FUN018509_FUN018509	FUN041811_DSEL	FUN030148_FUN030148	FUN035932_FUN035932	FUN018557_PLK1	FUN040932_FUN040932	FUN017901_GTF3C6	FUN013729_FUN013729	FUN020771_GLUTATHIONE
5033	FUN010255_FUN010255	FUN030340_FUN030340	FUN003042_FUN003042	FUN000937_FUN000937	FUN019979_FUN019979	FUN018151_CDPF1	FUN021185_FUN021185	FUN006020_UFC1	FUN022087_FUN022087	FUN008565_RAD50	FUN037169_FUN037169	FUN015419_FUN015419	FUN041821_FUN041821	FUN027228_MNAT1	FUN024566_FUT11	FUN015859_FOXE3	FUN009378_FUN009378	FUN010351_DCAF8	FUN013767_PXN	FUN033148_FUN033148
5034	FUN040430_FUN040430	FUN031758_FIBCD1	FUN011091_FUN011091	FUN043839_FUN043839	FUN018415_FUN018415	FUN016844_FUN016844	FUN012509_FUN012509	FUN009855_ANAPC4	FUN017633_FUN017633	FUN001006_GHSR	FUN008695_FUN008695	FUN019571_FUN019571	FUN041825_SCA	FUN013561_FUN013561	FUN014235_NLRC5	FUN035787_FUN035787	FUN002591_SELP	FUN000618_NME6	FUN024741_FUN024741	FUN020761_MCL1
5035	FUN040236_FUN040236	FUN030341_FUN030341	FUN011088_ASIC5	FUN000939_FUN000939	FUN043427_FUN043427	FUN032546_FUN032546	FUN033209_FUN033209	FUN020843_TAF5	FUN015138_TRAK1	FUN024544_FUN024544	FUN022822_FUN022822	FUN006027_FUN006027	FUN041828_CBLL1	FUN001814_NDUFB11	FUN044110_FUN044110	FUN034220_FUN034220	FUN021364_FUN021364	FUN025382_ARFGAP2	FUN028220_FUN028220	FUN020759_FUN020759
5036	FUN033025_FUN033025	FUN022856_FUN022856	FUN024889_FUN024889	FUN015905_ROST	FUN038125_FUN038125	FUN003238_FUN003238	FUN033208_FUN033208	FUN018753_INPP5A	FUN006252_XPNPEP2	FUN016863_FUN016863	FUN020179_ATXN1	FUN014316_ITFG1	FUN010553_FUN010553	FUN004107_FUN004107	FUN002045_KIN	FUN000664_FUN000664	FUN017332_PKHD1L1	FUN014303_ZRSR2	FUN024728_CES4A	FUN023758_FUN023758
5037	FUN015390_FUN015390	FUN022855_FUN022855	FUN038575_FUN038575	FUN014520_FUN014520	FUN018478_FUN018478	FUN019755_INTS7	FUN012510_FUN012510	FUN028965_JMJD4	FUN000547_CMPK2	FUN042013_FUN042013	FUN029288_AAK1	FUN032080_FUN032080	FUN037792_FUN037792	FUN043715_FUN043715	FUN000813_PRORSD1	FUN019339_NANP	FUN019657_FUN019657	FUN021571_GUF1	FUN018637_YXIE	FUN010466_FUN010466
5038	FUN027253_FUN027253	FUN031741_FUN031741	FUN038578_FUN038578	FUN043829_EBI	FUN001966_FUN001966	FUN019950_FUN019950	FUN021184_FUN021184	FUN011465_FPGT	FUN013882_FUN013882	FUN043752_FUN043752	FUN030840_FUN030840	FUN016755_EHMT2	FUN041832_FUN041832	FUN009742_DHX32	FUN001959_DTX3L	FUN026969_FUN026969	FUN024745_RPL44	FUN009791_FUN009791	FUN013805_FUN013805	FUN020755_FUN020755
5039	FUN027378_FUN027378	FUN022848_FUN022848	FUN024878_FUN024878	FUN002684_FUN002684	FUN042387_CLEC17A	FUN037994_SSTR5	FUN012517_FUN012517	FUN037247_FUN037247	FUN029308_PARG	FUN028740_FUN028740	FUN044658_RALGAPA1	FUN040971_FUN040971	FUN004616_FUN004616	FUN042848_FUN042848	FUN009338_MEGF6	FUN022000_ALAD	FUN020747_FUN020747	FUN004730_AK6	FUN034721_FUN034721	FUN020752_FUN020752
5040	FUN033287_FUN033287	FUN006550_FUN006550	FUN017474_FUN017474	FUN002683_FUN002683	FUN004697_FUN004697	FUN022488_FUN022488	FUN012429_FUN012429	FUN004220_FUCA1	FUN015915_FUN015915	FUN030806_FABG	FUN030938_YDAF	FUN016977_FUN016977	FUN041841_FUN041841	FUN027452_FUN027452	FUN019938_SETD2	FUN013122_FUN013122	FUN004804_FUN004804	FUN013987_FHOD3	FUN024713_FUN024713	FUN033141_LSORBOSE
5041	FUN033026_FUN033026	FUN003637_FUN003637	FUN000845_FUN000845	FUN043812_FUN043812	FUN038228_FUN038228	FUN000670_FUN000670	FUN002231_FUN002231	FUN032233_MYO7A	FUN028803_ZCRB1	FUN017318_FUN017318	FUN005360_CASPL2	FUN029403_FUN029403	FUN010583_FUN010583	FUN017506_FUN017506	FUN001119_SLC7A4	FUN028077_DLL4	FUN001856_DAB2	FUN009775_DNMBP	FUN030341_FUN030341	FUN033140_FUN033140
5042	FUN040194_FUN040194	FUN021719_FUN021719	FUN000841_FUN000841	FUN002679_FUN002679	FUN038225_FUN038225	FUN018357_PRKG1	FUN016369_UBP15	FUN022411_FUN022411	FUN010795_YPEL5	FUN015845_SERPINB1	FUN026453_GMD	FUN002103_MCM3AP	FUN010586_FUN010586	FUN039613_MCM9	FUN023548_TIPRL	FUN035004_PTPRA	FUN018868_TRPS1	FUN002482_BIRC3	FUN018669_FUN018669	FUN020750_FUN020750
5043	FUN027183_ITLN1	FUN021853_FUN021853	FUN000838_FUN000838	FUN043809_FUN043809	FUN042335_FUN042335	FUN003300_HMT1	FUN016338_FUN016338	FUN004179_FUN004179	FUN039794_FUN039794	FUN006791_FUN006791	FUN017103_FUN017103	FUN018280_RAB3GAP1	FUN004612_FUN004612	FUN021725_MSANTD3	FUN029847_FUN029847	FUN021850_FUN021850	FUN019580_XYLA	FUN023155_FUN023155	FUN020941_FUN020941	FUN020741_CCL1
5044	FUN033108_FUN033108	FUN022596_FUN022596	FUN044417_POL	FUN014513_FUN014513	FUN038215_FUN038215	FUN020895_GINS4	FUN012330_CIMIP2B	FUN023742_SVEP1	FUN022654_NUDT19	FUN003321_FUN003321	FUN009879_FUN009879	FUN019934_SLC4A2	FUN040628_FUN040628	FUN025385_VDRA	FUN027975_FUN027975	FUN037885_FUN037885	FUN029400_FUN029400	FUN012866_STRIP1	FUN013625_FUN013625	FUN033135_FUN033135
5045	FUN033030_RGS13	FUN030616_FUN030616	FUN044419_FUN044419	FUN015929_COL6A6	FUN038212_FUN038212	FUN035931_FUN035931	FUN030300_FUN030300	FUN002286_TADA2A	FUN024037_FUN024037	FUN019531_TMEM26	FUN033779_SENP6	FUN014406_FUN014406	FUN040616_FUN040616	FUN040255_MCL1	FUN010410_FUN010410	FUN023780_MTMR9	FUN022073_LACTBL1	FUN005740_FUN005740	FUN030395_FUN030395	FUN033134_FUN033134
5046	FUN042544_FUN042544	FUN030620_FUN030620	FUN024838_SAMD3	FUN043774_FUN043774	FUN038207_FUN038207	FUN035951_FUN035951	FUN021260_ARHGEF9	FUN021985_FUN021985	FUN024055_PRSS48	FUN022748_FUN022748	FUN005293_RTRAF	FUN027446_WDR90	FUN009898_FUN009898	FUN043710_FUN043710	FUN037573_FUN037573	FUN026329_FUN026329	FUN025172_FCN1	FUN030398_TNRC6B	FUN013546_FUN013546	FUN033131_UNC93A
5047	FUN010290_FUN010290	FUN021828_FUN021828	FUN038607_FUN038607	FUN014510_FUN014510	FUN021544_FUN021544	FUN027229_XPR1	FUN023640_FUN023640	FUN022041_FUN022041	FUN012653_CHSY1	FUN008155_FCN1	FUN020862_DHTKD1	FUN029136_CHST4	FUN038660_FUN038660	FUN015762_ENGASE	FUN009324_FUN009324	FUN027780_PTGER4	FUN019369_CHMP1B	FUN014204_FUN014204	FUN034854_FUN034854	FUN020722_FUN020722
5048	FUN027120_FUN027120	FUN021836_FUN021836	FUN024839_CSMD3	FUN015942_FUN015942	FUN042427_FUN042427	FUN039332_FUN039332	FUN020306_FUN020306	FUN001192_FUN001192	FUN018281_TRUB2	FUN039252_CHT	FUN006072_DPP7	FUN036362_FUN036362	FUN008174_FUN008174	FUN035325_FUN035325	FUN005954_FUN005954	FUN032916_FUN032916	FUN034673_FUN034673	FUN001571_PRSS8	FUN034852_FUN034852	FUN023789_FUN023789
5049	FUN027348_FUN027348	FUN030640_FUN030640	FUN017465_FUN017465	FUN014504_FUN014504	FUN042817_FUN042817	FUN026510_FUN026510	FUN000109_MCL1	FUN004003_MRPL2	FUN017315_FUN017315	FUN014950_FUN014950	FUN020736_TPRG1	FUN021299_GPS1	FUN008160_FUN008160	FUN015549_SH3PXD2B	FUN020548_MTMR11	FUN006117_MRPL12	FUN011862_FUN011862	FUN016735_RFC4	FUN013558_FUN013558	FUN023791_FUN023791
5050	FUN033148_FUN033148	FUN030655_FUN030655	FUN000835_HSDL1	FUN015956_FUN015956	FUN042434_FUN042434	FUN026101_FUN026101	FUN012349_FUN012349	FUN038929_ABHD17B	FUN013519_FUN013519	FUN015931_COL6A5	FUN038051_NLRP14	FUN030909_FUN030909	FUN039387_FUN039387	FUN000125_FUN000125	FUN018709_FUN018709	FUN028622_FUN028622	FUN028753_OTOP1	FUN017170_FUN017170	FUN024840_FUN024840	FUN023695_FUN023695
5051	FUN027128_FUN027128	FUN021840_FUN021840	FUN038603_FUN038603	FUN015960_FUN015960	FUN042481_FUN042481	FUN017180_BTF3L4	FUN033343_FUN033343	FUN005237_TM2D1	FUN024762_FUN024762	FUN010504_adt-1	FUN035356_CR2	FUN030075_FUN030075	FUN008103_FUN008103	FUN019966_FUN019966	FUN040398_TNS1	FUN000076_FUN000076	FUN025518_FUN025518	FUN020172_PCK1	FUN031684_CHD	FUN023689_FUN023689
5052	FUN033135_FUN033135	FUN030669_FUN030669	FUN000834_FUN000834	FUN043749_FUN043749	FUN018519_FUN018519	FUN003445_FIBRINOGENLIKE	FUN021243_FUN021243	FUN030985_FUN030985	FUN007655_DUSP23	FUN031350_WBSCR27	FUN018116_TRIM37	FUN020470_PDE6D	FUN008099_FUN008099	FUN015911_FUN015911	FUN026700_FUN026700	FUN005062_FUN005062	FUN012694_FUN012694	FUN020598_CAPRIN1	FUN028174_HMCN1	FUN033745_FUN033745
5053	FUN042632_MCL1	FUN021846_FUN021846	FUN024842_FUN024842	FUN015870_FUN015870	FUN021523_FUN021523	FUN011779_FBXO8	FUN012370_FUN012370	FUN029343_ICE2	FUN042095_FUN042095	FUN008928_LTBP4	FUN026219_FUN026219	FUN036712_FUN036712	FUN008068_FUN008068	FUN002307_FUN002307	FUN011229_FUN011229	FUN005872_FUN005872	FUN025691_SNX27	FUN035734_ELMOD3	FUN028178_FUN028178	FUN023688_FUN023688
5054	FUN033099_FUN033099	FUN021854_FUN021854	FUN017462_NLRP12	FUN000917_FUN000917	FUN042540_FUN042540	FUN003681_SLC7A5	FUN042038_FUN042038	FUN025032_FUN025032	FUN028435_MIB1	FUN003575_FUN003575	FUN006703_GTPBP6	FUN003192_NSRP1	FUN008047_FUN008047	FUN030466_FUN030466	FUN004320_FUN004320	FUN003902_FUN003902	FUN031791_FUN031791	FUN024026_TMED4	FUN020925_FUN020925	FUN020964_FUN020964
5055	FUN027114_UNC93A	FUN031631_FUN031631	FUN038595_FUN038595	FUN044044_KEL8	FUN042649_FUN042649	FUN019821_FUN019821	FUN012413_FUN012413	FUN002100_ECSIT	FUN032344_MYOSIN	FUN016373_ALLENE	FUN040898_FUN040898	FUN026517_EXOC1	FUN008023_FUN008023	FUN005902_GJA1	FUN021880_AFF4	FUN011546_FUN011546	FUN010515_FUN010515	FUN041303_CHORDC1	FUN020939_FUN020939	FUN010290_FUN010290
5056	FUN004037_FUN004037	FUN022547_FUN022547	FUN038594_FUN038594	FUN000916_FUN000916	FUN038153_FUN038153	FUN028800_ERMARD	FUN033309_EIF2AK1	FUN025431_SLC4A1AP	FUN035317_FUN035317	FUN038007_FUN038007	FUN004572_NOP53	FUN030146_HSDL1	FUN007997_FUN007997	FUN013045_FUN013045	FUN011718_FUN011718	FUN013206_FCN1	FUN010115_FUN010115	FUN025678_ZBTB18	FUN024800_FUN024800	FUN033297_FUN033297
5057	FUN033134_FUN033134	FUN022546_FUN022546	FUN038593_FUN038593	FUN015786_GJA8	FUN018490_FUN018490	FUN014997_ACO2	FUN020331_FUN020331	FUN000637_FIG4	FUN013818_TTC24	FUN024925_FUN024925	FUN015149_SV2C	FUN031020_ADK	FUN039433_HABP2	FUN026075_UNC51	FUN037149_INTS2	FUN010635_FUN010635	FUN018098_FUN018098	FUN039703_FUN039703	FUN020929_FUN020929	FUN033296_FUN033296
5058	FUN042094_FUN042094	FUN031491_FUN031491	FUN038591_FUN038591	FUN015792_FUN015792	FUN041984_FUN041984	FUN031735_FUN031735	FUN026698_FUN026698	FUN020043_CDC7	FUN006467_CEP20	FUN031936_FUN031936	FUN013163_TCF25	FUN013719_FUN013719	FUN038640_FUN038640	FUN018825_IL1RAPL2	FUN010612_RALGAPB	FUN006769_FUN006769	FUN016412_FUN016412	FUN029135_FUN029135	FUN024788_FUN024788	FUN033293_FUN033293
5059	FUN010204_FUN010204	FUN003379_FUN003379	FUN024854_ITLN1	FUN038115_FUN038115	FUN022901_FUN022901	FUN041263_FUN041263	FUN044042_FUN044042	FUN031257_STRN3	FUN014891_FUN014891	FUN035436_FUN035436	FUN038401_HAUS6	FUN010320_TMEM14C	FUN009281_FUN009281	FUN035507_FUN035507	FUN027914_FUN027914	FUN022443_HSPA8	FUN011731_FUN011731	FUN010099_GPATCH11	FUN020930_FUN020930	FUN033291_FUN033291
5060	FUN040219_FUN040219	FUN030703_FUN030703	FUN044425_FUN044425	FUN038124_FUN038124	FUN038640_FUN038640	FUN024179_FUN024179	FUN030324_FUN030324	FUN017833_FUN017833	FUN035473_FUN035473	FUN020368_FUN020368	FUN004783_MFSD4B	FUN025371_KRR1	FUN039447_FUN039447	FUN007857_FUN007857	FUN034714_ZDHHC24	FUN017353_ZNRF3	FUN006964_COE3	FUN035642_FUN035642	FUN028195_FUN028195	FUN033287_FUN033287
5061	FUN002265_FUN002265	FUN021866_FUN021866	FUN024870_FUN024870	FUN014603_FUN014603	FUN041707_FUN041707	FUN035821_ELMSAN1	FUN021237_IRF1	FUN006368_FUN006368	FUN034995_FUN034995	FUN001346_TRPC3	FUN016740_FUN016740	FUN034355_EMC7	FUN039453_FUN039453	FUN040784_FUN040784	FUN034991_FUN034991	FUN021199_PDSS2	FUN019596_SCARB2	FUN025359_BIRC2	FUN028196_FUN028196	FUN033281_FUN033281
5062	FUN002273_FUN002273	FUN006613_FUN006613	FUN011162_FUN011162	FUN013150_FUN013150	FUN021719_FUN021719	FUN014238_FUN014238	FUN020334_FUN020334	FUN003071_AUH	FUN027841_LNPK	FUN031604_SSTR5	FUN032541_FUN032541	FUN019134_MED19	FUN007929_FUN007929	FUN023365_FUN023365	FUN013127_FUN013127	FUN019802_SNRNP48	FUN015244_RAB6A	FUN005326_FUN005326	FUN013613_RERG	FUN023580_FUN023580
5063	FUN015308_CHST1	FUN006627_FUN006627	FUN000216_FUN000216	FUN038134_FUN038134	FUN004403_FUN004403	FUN035616_SFI1	FUN033295_FUN033295	FUN035970_SIRT6	FUN038947_ZBED4	FUN037250_FUN037250	FUN010442_COX6C	FUN032193_FUN032193	FUN009191_CPNE2	FUN040288_FUN040288	FUN003392_FUN003392	FUN009827_FUN009827	FUN039386_FUN039386	FUN009380_FUN009380	FUN024778_FUN024778	FUN023585_FUN023585
5064	FUN010246_FUN010246	FUN030734_FUN030734	FUN024875_FUN024875	FUN044005_FUN044005	FUN038544_FUN038544	FUN030643_DHDH	FUN003448_FUN003448	FUN031915_FUN031915	FUN003537_FUN003537	FUN033072_SLC5A8	FUN039364_FUN039364	FUN039841_FUN039841	FUN038664_FUN038664	FUN043757_TY3BI	FUN017380_ANGPTL7	FUN027584_JMJD6	FUN013857_FUN013857	FUN001495_FUN001495	FUN034716_FUN034716	FUN023589_FUN023589
5065	FUN033080_MCL1	FUN006886_FUN006886	FUN011085_FUN011085	FUN043994_FUN043994	FUN004413_FUN004413	FUN014241_RBM28	FUN033282_FUN033282	FUN031953_DLGAP5	FUN034169_TAF12	FUN043868_FUN043868	FUN010101_FUN010101	FUN044418_PLA2G4A	FUN039515_FUN039515	FUN030502_FUN030502	FUN013686_FUN013686	FUN002325_FUN002325	FUN023202_FUN023202	FUN025976_ARMC9	FUN013845_NRF6	FUN033275_FUN033275
5066	FUN015432_FUN015432	FUN031535_FUN031535	FUN024990_FUN024990	FUN000891_FUN000891	FUN041689_FUN041689	FUN004916_NEMP1	FUN029178_FUN029178	FUN022530_GPMA1	FUN002029_REXO1	FUN015932_FUN015932	FUN001257_FUN001257	FUN001157_PSMA7	FUN008194_FUN008194	FUN016787_FUN016787	FUN005911_FUN005911	FUN010176_CYB5D2	FUN023060_CLIP	FUN033357_SARAF	FUN014117_FUN014117	FUN033270_CHE1
5067	FUN015395_FUN015395	FUN021816_FUN021816	FUN024999_FUN024999	FUN000892_FUN000892	FUN021713_FUN021713	FUN002208_SLC5A9	FUN029617_FUN029617	FUN024498_FUN024498	FUN027972_FUN027972	FUN015374_FUN015374	FUN002487_FUN002487	FUN006181_SLC5A8	FUN039304_FUN039304	FUN014310_VASH1	FUN040845_FUN040845	FUN032430_TMEM53	FUN013061_FUN013061	FUN039613_MCM9	FUN031723_GBA2	FUN020949_FUN020949
5068	FUN027288_FUN027288	FUN000059_FUN000059	FUN025063_FUN025063	FUN013152_FYCO1	FUN022839_FUN022839	FUN017971_FUN017971	FUN036576_FUN036576	FUN009209_FUN009209	FUN023355_CYP4V2	FUN012538_LRP2	FUN011584_SYNTAXIN	FUN030629_FUN030629	FUN009157_FUN009157	FUN033278_BCHE	FUN002327_MCU	FUN007031_CHITIN	FUN011376_FUN011376	FUN004742_FUN004742	FUN028299_FUN028299	FUN023594_NPHP4
5069	FUN002268_FUN002268	FUN030589_NCF1	FUN038482_FUN038482	FUN002709_CRYS	FUN041706_FUN041706	FUN004003_MRPL2	FUN025657_FUN025657	FUN010100_FUN010100	FUN043585_FUN043585	FUN009244_ATOSA	FUN036208_FUN036208	FUN005535_MLLT3	FUN008324_FUN008324	FUN017066_STK36	FUN013300_TTC13	FUN014722_DPCD	FUN014455_CYP3A4	FUN025634_FUN025634	FUN031762_FUN031762	FUN020942_FUN020942
5070	FUN040213_FUN040213	FUN022691_FUN022691	FUN016047_FUN016047	FUN000893_FUN000893	FUN004468_FUN004468	FUN003745_PIP4K2B	FUN007347_FUN007347	FUN021249_CYP3A4	FUN031179_FUN031179	FUN010597_FUN010597	FUN028573_COASY	FUN006163_EML6	FUN039325_FUN039325	FUN041119_HTR1D	FUN007111_FUN007111	FUN007797_DDHD1	FUN013651_MTNR1B	FUN001477_SSR1	FUN028302_FUN028302	FUN023617_FUN023617
5071	FUN015434_XLRS1	FUN022684_NPTX1	FUN016048_FUN016048	FUN018236_FUN018236	FUN038559_FUN038559	FUN004635_FUN004635	FUN001374_FUN001374	FUN005777_FUN005777	FUN037065_RPS6KA5	FUN025755_LDLRAD2	FUN008856_PMS2	FUN009106_DNAJC1	FUN009168_FUN009168	FUN027244_LETM1	FUN029526_FUN029526	FUN026146_FTH1B	FUN020864_DHTKD1	FUN013854_ALPHATRY	FUN014056_FUN014056	FUN023621_FUN023621
5072	FUN033093_UBC12	FUN006563_FUN006563	FUN038478_FUN038478	FUN000894_FUN000894	FUN038527_tspan16	FUN030227_FUN030227	FUN037966_ANGPTL6	FUN040547_NTSR1	FUN038493_FUN038493	FUN029578_FUN029578	FUN038173_IMMP1L	FUN025809_PYROXD2	FUN008294_FUN008294	FUN001840_GPROTEIN	FUN020789_FUN020789	FUN002020_FUN002020	FUN019394_ENTPD7	FUN037563_FUN037563	FUN034645_FUN034645	FUN020931_FUN020931
5073	FUN042626_FUN042626	FUN022672_FUN022672	FUN017356_FUN017356	FUN038150_FUN038150	FUN041723_FUN041723	FUN002027_ANKRD49	FUN007361_FUN007361	FUN006884_smp-2	FUN016370_FUN016370	FUN031285_FUN031285	FUN009099_EXOSC2	FUN010556_FGFR1OP2	FUN008275_FUN008275	FUN038302_FUN038302	FUN014309_UBE2D2	FUN006485_DYNLT5B	FUN022987_UNC93A	FUN006620_FUN006620	FUN028303_FUN028303	FUN033256_FUN033256
5074	FUN027116_FUN027116	FUN030524_FUN030524	FUN010941_FUN010941	FUN014578_CRIM1	FUN002267_FUN002267	FUN042065_ORCT	FUN023210_FUN023210	FUN010801_FUN010801	FUN034449_FUN034449	FUN010726_FUN010726	FUN013428_PCIF1	FUN031221_RABL3	FUN008261_FUN008261	FUN004253_FUN004253	FUN000015_FUN000015	FUN004511_ACBD5	FUN018855_ITSN1	FUN033969_CSMD3	FUN028304_FUN028304	FUN010338_FUN010338
5075	FUN033089_FUN033089	FUN030529_FUN030529	FUN010937_FUN010937	FUN043948_FUN043948	FUN041747_FUN041747	FUN002452_SZT2	FUN007372_FUN007372	FUN018530_SERINC1	FUN035101_PWWP2B	FUN002393_SSTR3	FUN040693_FUN040693	FUN016468_FUN016468	FUN039355_FUN039355	FUN043876_FUN043876	FUN019344_DTD2	FUN022433_FUN022433	FUN008246_CLUH	FUN008546_PEX6	FUN028306_FUN028306	FUN020926_FUN020926
5076	FUN027269_FUN027269	FUN021761_FUN021761	FUN010935_FUN010935	FUN043933_MSANTD3	FUN019796_FUN019796	FUN006158_GOT1	FUN037940_FUN037940	FUN013201_EIF4ENIF1	FUN024728_CES4A	FUN020451_PRSS30	FUN036304_ETFDH	FUN031822_THADA	FUN038673_FUN038673	FUN044114_FUN044114	FUN012160_FUN012160	FUN009473_LIMK1	FUN028471_PLA2G4A	FUN030452_XRCC2	FUN034643_FUN034643	FUN020916_FUN020916
5077	FUN027121_FUN027121	FUN030538_FUN030538	FUN025091_FUN025091	FUN015836_FUN015836	FUN019808_FUN019808	FUN027692_CFAP70	FUN037933_FUN037933	FUN022968_TRMT1	FUN006544_FUN006544	FUN017906_FUN017906	FUN031297_FUN031297	FUN044826_FUN044826	FUN008254_FUN008254	FUN005822_FUN005822	FUN001328_FUN001328	FUN036898_DDX1	FUN037072_FUN037072	FUN013664_CPA6	FUN014060_FUN014060	FUN010385_FUN010385
5078	FUN033140_FUN033140	FUN031586_FUN031586	FUN017350_FUN017350	FUN014548_FUN014548	FUN021696_FUN021696	FUN002127_HARS	FUN028647_FUN028647	FUN015784_FUN015784	FUN038326_FUN038326	FUN022175_FUN022175	FUN002805_PRC1	FUN008300_FUN008300	FUN038671_FUN038671	FUN011529_FUN011529	FUN017182_FUN017182	FUN036490_HTXA	FUN014774_DIP2C	FUN021885_BTAF1	FUN034641_FUN034641	FUN020889_FUN020889
5079	FUN033141_LSORBOSE	FUN006588_BODY	FUN000758_UNC80	FUN015860_FUN015860	FUN021691_BIRC3	FUN017563_NLRC5	FUN037931_FUN037931	FUN031879_ADK	FUN000532_FUN000532	FUN018742_CHRM3	FUN034590_BORCS5	FUN008173_PPFIA3	FUN008209_MPPED2	FUN006095_KCTD7	FUN028116_PALLD	FUN020098_IMPACT	FUN025719_APIP	FUN006052_AHSA1	FUN028309_PIPOX	FUN020888_KBTBD3
5080	FUN033092_FUN033092	FUN003590_FUN003590	FUN017348_FUN017348	FUN013159_FUN013159	FUN004393_FUN004393	FUN013778_TIPD	FUN028659_FUN028659	FUN001988_COL6A6	FUN029375_FUN029375	FUN029075_FUN029075	FUN011453_FUN011453	FUN037387_STAMBP	FUN008204_LRP5L	FUN004002_FUN004002	FUN031531_PBK	FUN024384_GRM8	FUN022432_FUN022432	FUN017068_FUN017068	FUN014066_FUN014066	FUN023679_FUN023679
5081	FUN015350_FUN015350	FUN021784_FUN021784	FUN016063_FUN016063	FUN000910_FUN000910	FUN018662_FUN018662	FUN001189_FUN001189	FUN007387_BIRC3	FUN003008_STK33	FUN004778_FUN004778	FUN011796_FUN011796	FUN010475_FUN010475	FUN028427_FUN028427	FUN008197_FUN008197	FUN005384_FUN005384	FUN022252_TBCD	FUN006227_FUN006227	FUN034336_FA2H	FUN027824_TIMELESS	FUN034635_FUN034635	FUN033222_NPTXR
5082	FUN042096_FUN042096	FUN031568_FUN031568	FUN025106_FUN025106	FUN000912_FUN000912	FUN022847_FUN022847	FUN000488_PRKCBB	FUN001387_FUN001387	FUN017895_MRPS26	FUN026877_FUN026877	FUN005541_FUN005541	FUN009112_B3GNTL1	FUN017266_UBR2	FUN039498_FUN039498	FUN023984_FUN023984	FUN008166_BRAT1	FUN010291_FUN010291	FUN005861_FUN005861	FUN034355_EMC7	FUN031780_FUN031780	FUN010407_FUN010407
5083	FUN000079_FUN000079	FUN031567_FUN031567	FUN017319_PINOPSIN	FUN014543_FUN014543	FUN041596_MCL1	FUN044194_THAP9	FUN023216_FUN023216	FUN008802_UNC93A	FUN026874_FUN026874	FUN044275_FUN044275	FUN026231_FBXL20	FUN036240_RNF25	FUN007832_FUN007832	FUN019408_FUN019408	FUN027716_GLUTAREDOXIN	FUN016340_FUN016340	FUN010564_PUTATIVE	FUN013057_PHAF1	FUN014096_FUN014096	FUN033115_FUN033115
5084	FUN033088_FUN033088	FUN030565_FUN030565	FUN038447_FUN038447	FUN015615_NLGN4X	FUN002391_FUN002391	FUN034253_FUN034253	FUN037918_FUN037918	FUN000627_CFAP97	FUN039797_FUN039797	FUN020259_FUN020259	FUN031818_AAR2	FUN002805_PRC1	FUN038691_FUN038691	FUN021032_SPATA24	FUN030344_CILP2	FUN013556_ALKBH2	FUN016548_ABHD18	FUN006551_RDH14	FUN018519_FUN018519	FUN023792_FUN023792
5085	FUN002270_FUN002270	FUN030566_FUN030566	FUN010923_FUN010923	FUN015606_FUN015606	FUN021761_FUN021761	FUN035933_FUN035933	FUN037903_PTX4	FUN002537_MAPK7	FUN019623_FUN019623	FUN043760_FUN043760	FUN039404_PPTC7	FUN020176_FUN020176	FUN039652_FUN039652	FUN018698_TTC27	FUN029421_ASS1	FUN016635_BIRC5	FUN006335_NFKB1	FUN005678_FUN005678	FUN024575_FUN024575	FUN023802_FUN023802
5086	FUN015314_FUN015314	FUN021790_FUN021790	FUN016094_FUN016094	FUN015970_FUN015970	FUN002383_FUN002383	FUN025019_DNAJB11	FUN040330_FUN040330	FUN015805_WDY	FUN037755_FUN037755	FUN016814_FUN016814	FUN005806_FUN005806	FUN006905_MEP1B	FUN039657_FUN039657	FUN023023_CARHSP1	FUN016675_SLC9A3	FUN024241_CCNL1	FUN033237_USP8	FUN031941_MRPL39	FUN024568_FUN024568	FUN023812_FUN023812
5087	FUN010227_FUN010227	FUN031562_FUN031562	FUN000745_FUN000745	FUN044664_FUN044664	FUN041577_FUN041577	FUN014675_FUN014675	FUN037976_FUN037976	FUN043840_RECQL5	FUN031074_FUN031074	FUN010402_FUN010402	FUN017575_FUN017575	FUN025808_ALG12	FUN038559_FUN038559	FUN010371_ATRAID	FUN018861_MYO6	FUN027047_FUN027047	FUN010088_RTN4	FUN001791_GYG1	FUN014016_FUN014016	FUN000079_FUN000079
5088	FUN027281_CPA2	FUN006589_STARD6	FUN010913_FUN010913	FUN015267_FUN015267	FUN022813_FUN022813	FUN039271_FUN039271	FUN037893_FUN037893	FUN004814_CYB5R3	FUN035573_FUN035573	FUN008081_NPL	FUN015175_DENR	FUN039374_LSG1	FUN007631_Cuzd1	FUN009594_FUN009594	FUN006643_SAMD3	FUN014981_FUN014981	FUN016651_FUN016651	FUN017311_PCYT1A	FUN013986_FUN013986	FUN033026_FUN033026
5089	FUN034496_FUN034496	FUN031553_ORCT2	FUN010912_FUN010912	FUN018363_FUN018363	FUN041581_FUN041581	FUN036916_FUN036916	FUN005021_FUN005021	FUN041220_FUN041220	FUN030620_FUN030620	FUN024781_FUN024781	FUN002187_WDTC1	FUN007169_FUN007169	FUN007627_FUN007627	FUN010663_YIPF4	FUN009097_ORC4	FUN025621_CHST12	FUN025533_IQGAP2	FUN007064_FUN007064	FUN013983_SP5	FUN033025_FUN033025
5090	FUN033085_FUN033085	FUN021806_FUN021806	FUN044538_FUN044538	FUN044735_FUN044735	FUN041583_GCH	FUN003221_RASL10B	FUN038125_FUN038125	FUN041514_TDRD7	FUN018937_FUN018937	FUN040656_FUN040656	FUN026637_PATL1	FUN031734_KCTD5	FUN009422_FUN009422	FUN027480_RPS21	FUN019693_FUN019693	FUN030248_NOL6	FUN033243_OXSM	FUN006449_SMG6	FUN018590_PLK1	FUN033011_FUN033011
5091	FUN042743_FUN042743	FUN020850_FUN020850	FUN038436_NLRP12	FUN037826_MCL1	FUN041592_NLRP12	FUN041917_HIST1H3D	FUN018586_FUN018586	FUN037042_FUN037042	FUN032001_FUN032001	FUN044406_FUN044406	FUN009561_NDUFA7	FUN012653_CHSY1	FUN007613_FUN007613	FUN003380_FUN003380	FUN003694_FUN003694	FUN033717_FUN033717	FUN022046_RPS8	FUN015038_EFHD2	FUN013873_FUN013873	FUN033009_FUN033009
5092	FUN033071_FUN033071	FUN020824_FUN020824	FUN044541_FUN044541	FUN037829_FUN037829	FUN041600_FUN041600	FUN035720_FUN035720	FUN024444_FUN024444	FUN016124_ZMAT3	FUN040566_NXN	FUN043940_FUN043940	FUN020860_HS2ST1	FUN021562_FUN021562	FUN007602_FUN007602	FUN023746_METTL16	FUN010431_IPO13	FUN004192_FUN004192	FUN013483_SELENOI	FUN029735_FUN029735	FUN031725_FUN031725	FUN010525_FUN010525
5093	FUN015320_PTPRC	FUN006223_FUN006223	FUN038429_TMEM30A	FUN015287_FUN015287	FUN041650_FUN041650	FUN032914_gzf1	FUN025624_FUN025624	FUN002815_FUN002815	FUN010493_FUN010493	FUN017129_FUN017129	FUN017268_AXIN1	FUN006172_FUN006172	FUN039701_FUN039701	FUN016371_ALLENE	FUN020627_FUN020627	FUN015213_FUN015213	FUN002442_RPS17	FUN005759_FUN005759	FUN028253_NEGR1	FUN010540_FUN010540
5094	FUN033131_UNC93A	FUN004310_FUN004310	FUN044488_FUN044488	FUN044721_FUN044721	FUN041601_FUN041601	FUN028967_MICU3	FUN040305_MCL1	FUN008515_POLR3B	FUN030935_FUN030935	FUN025422_FUN025422	FUN009696_FARP1	FUN012066_ACAC	FUN009432_SLC5A9	FUN030721_SNRNP70	FUN015264_R3HCC1L	FUN026254_HDAC11	FUN009473_LIMK1	FUN013201_EIF4ENIF1	FUN013900_FUN013900	FUN020640_SLCO4A1
5095	FUN027131_FUN027131	FUN005729_FUN005729	FUN016041_FUN016041	FUN015291_FUN015291	FUN018669_FUN018669	FUN040878_FUN040878	FUN044690_FUN044690	FUN013985_TKFC	FUN000923_FUN000923	FUN035063_FUN035063	FUN005071_BCAT1	FUN023667_FUN023667	FUN039702_FUT11	FUN004974_POLDIP2	FUN033263_PPP4R2A	FUN015523_NOP14	FUN015023_SPEN	FUN007841_PHF5A	FUN034694_FIBRINOGENLIKE	FUN020624_B4GALT3
5096	FUN040225_FUN040225	FUN007550_FUN007550	FUN025001_FUN025001	FUN018358_PRKG1	FUN041612_FUN041612	FUN013665_FUN013665	FUN044686_FUN044686	FUN038508_FUN038508	FUN020105_frm-1	FUN015938_ITGAD	FUN019064_BIRC2	FUN011840_GAK	FUN039709_FUN039709	FUN004575_SEC22B	FUN020464_FUN020464	FUN035633_FUN035633	FUN005692_RPLP0	FUN006760_FUN006760	FUN021005_FUN021005	FUN032994_FUN032994
5097	FUN016649_FUN016649	FUN002715_FUN002715	FUN016029_FUN016029	FUN015308_CHST1	FUN004387_FUN004387	FUN002038_SMARCB1	FUN028627_GRM8	FUN040823_EEA1	FUN021394_FUN021394	FUN044508_FUN044508	FUN013430_PTPRK	FUN031220_GRIPAP1	FUN039720_FUN039720	FUN034953_MICALL1	FUN025723_fam84b	FUN031941_MRPL39	FUN018526_ARF1	FUN013046_FUN013046	FUN034688_FUN034688	FUN032991_FUN032991
5098	FUN015454_XLRS1	FUN024778_FUN024778	FUN038520_RHOQ	FUN015005_FUN015005	FUN041614_FUN041614	FUN022064_SUGP1	FUN004954_FUN004954	FUN027897_NUB1	FUN041577_FUN041577	FUN003273_ATL2	FUN032890_MYD88	FUN004979_FUN004979	FUN038544_FUN038544	FUN000809_TROPOMYOSIN	FUN005524_FUN005524	FUN030347_PGAP1	FUN000506_FUN000506	FUN017808_DESI2	FUN028265_FUN028265	FUN032989_FUN032989
5099	FUN010198_FUN010198	FUN000078_PSMB7	FUN000807_FUN000807	FUN015314_FUN015314	FUN041620_FUN041620	FUN001741_MED15	FUN028628_FUN028628	FUN003059_WRNIP1	FUN028872_FUN028872	FUN038693_FUN038693	FUN001782_TOR1AIP2	FUN003702_TMEM33	FUN007573_FUN007573	FUN026158_TCF7L2	FUN031208_SOD2	FUN028373_ACLY	FUN019244_RPL4	FUN020166_LIG1	FUN028276_CLDN2	FUN032984_FUN032984
5100	FUN010248_FUN010248	FUN002717_FUN002717	FUN017427_FUN017427	FUN015320_PTPRC	FUN002371_FUN002371	FUN040343_FUN040343	FUN038022_FUN038022	FUN014054_SARS2	FUN019393_MINPP1	FUN013109_FUN013109	FUN002029_REXO1	FUN043454_SDAD1	FUN039732_ASTE1	FUN035901_FUN035901	FUN013799_GPR97	FUN000597_SRP19	FUN006136_PCBP3	FUN033927_CNNM2	FUN031758_FIBCD1	FUN023901_FUN023901
5101	FUN027153_FUN027153	FUN007545_FUN007545	FUN044460_FUN044460	FUN015330_FUN015330	FUN041630_FUN041630	FUN015439_FUN015439	FUN007318_FUN007318	FUN034189_CEBPZ	FUN012213_FUN012213	FUN019491_S1PR2	FUN019726_CNOT6	FUN016637_THADA	FUN009403_MFSD4B	FUN029728_RPSA	FUN003788_SRP68	FUN036842_NLRP14	FUN002321_FUN002321	FUN029333_WWOX	FUN018586_FUN018586	FUN032971_UBC12
5102	FUN027085_CAMK2D1	FUN002728_FUN002728	FUN017418_FUN017418	FUN015604_FUN015604	FUN041781_FUN041781	FUN026951_FUN026951	FUN028630_FUN028630	FUN029140_FUT4	FUN035631_FUN035631	FUN031492_COLEC10	FUN013046_FUN013046	FUN014296_FUN014296	FUN007681_FUN007681	FUN002482_BIRC3	FUN006889_FUN006889	FUN018609_PRDM9	FUN013928_PIEZO1	FUN044223_FUN044223	FUN031741_FUN031741	FUN023925_FUN023925
5103	FUN015471_FUN015471	FUN005735_FUN005735	FUN025002_FUN025002	FUN037843_POLA1	FUN022848_FUN022848	FUN020578_MSANTD3	FUN028632_FUN028632	FUN008006_TRAPPC13	FUN004608_FUN004608	FUN032502_FUN032502	FUN029320_PVRL3	FUN017274_DENND5A	FUN009344_CHST11	FUN001686_PNRC1	FUN005861_FUN005861	FUN022084_FUN022084	FUN009007_SNX12	FUN041298_SMC5	FUN021011_FUN021011	FUN023935_TBX6
5104	FUN015440_RS1	FUN007538_FUN007538	FUN015988_FUN015988	FUN037846_FUN037846	FUN041948_FUN041948	FUN016439_HYDIN	FUN007326_PAOX	FUN001176_ZFAND1	FUN014360_FUN014360	FUN020357_SLC1A1	FUN003651_CDK9	FUN025032_FUN025032	FUN007692_FUN007692	FUN025721_NAA25	FUN014139_SSH3	FUN005776_FUN005776	FUN033983_FUN033983	FUN034714_ZDHHC24	FUN013940_FUN013940	FUN020577_FUN020577
5105	FUN004304_FUN004304	FUN007537_FUN007537	FUN025006_FUN025006	FUN015338_FUN015338	FUN004608_FUN004608	FUN020080_FUN020080	FUN007333_FUN007333	FUN010574_DNAJA3	FUN036024_FUN036024	FUN022223_ITGAX	FUN015386_AMDHD1	FUN035771_FUN035771	FUN039543_FUN039543	FUN010539_FUN010539	FUN008916_ADGRA3	FUN018752_FUN018752	FUN012050_FUN012050	FUN010203_FUN010203	FUN024635_FUN024635	FUN032960_FUN032960
5106	FUN027133_SLC3A1	FUN024788_FUN024788	FUN025007_FUN025007	FUN013082_FUN013082	FUN041892_FUN041892	FUN030267_NLRC5	FUN040350_FUN040350	FUN027842_SRRD	FUN011946_SP24D	FUN029689_FUN029689	FUN007665_FUN007665	FUN020875_ABCB8	FUN039548_FUN039548	FUN029696_MRPL43	FUN019895_COX6A1	FUN021285_SYCP3	FUN038642_IPMK	FUN008115_FUN008115	FUN030324_FUN030324	FUN010582_FUN010582
5107	FUN009279_FUN009279	FUN019796_FUN019796	FUN011081_FUN011081	FUN044647_FUN044647	FUN004556_PLSCR1	FUN006996_proser3	FUN007399_FUN007399	FUN025164_DHCR24	FUN036384_FUN036384	FUN006594_FUN006594	FUN023028_FUN023028	FUN043844_ADGRL3	FUN039559_FUN039559	FUN025670_HSPA9	FUN007088_RMDN1	FUN003062_TIMMDC1	FUN014030_GNAS	FUN012942_FUN012942	FUN021014_FUN021014	FUN020550_FUN020550
5108	FUN033036_FUN033036	FUN004309_FUN004309	FUN011079_SAMD3	FUN044642_FUN044642	FUN004563_FUN004563	FUN001107_FUN001107	FUN019631_FUN019631	FUN009463_TPGS2	FUN036694_FUN036694	FUN014055_FUN014055	FUN017302_PLXNA2	FUN018460_DNAJC13	FUN009377_FUN009377	FUN023222_NAA30	FUN008741_TTLL1	FUN039353_FUN039353	FUN024071_SULT1D1	FUN021111_SDSA	FUN024605_FUN024605	FUN020524_FUN020524
5109	FUN027157_MCL1	FUN033756_FUN033756	FUN017405_FUN017405	FUN015345_SHHB	FUN038421_SLCO1C1	FUN008854_CNOT11	FUN007538_FUN007538	FUN008781_NUDT9	FUN041892_FUN041892	FUN017203_FUN017203	FUN023774_SUCLG1	FUN014209_FUN014209	FUN039564_FUN039564	FUN028719_HINT2	FUN005874_MOB1A	FUN010197_FUN010197	FUN036833_VYES	FUN022552_FUN022552	FUN021147_SULT1B1	FUN020517_FUN020517
5110	FUN016678_FUN016678	FUN024741_FUN024741	FUN016004_FUN016004	FUN037854_FUN037854	FUN004564_FUN004564	FUN021773_FUN021773	FUN037792_FUN037792	FUN011458_FUN011458	FUN009550_CYP1A1	FUN026895_FUN026895	FUN023162_FUN023162	FUN013491_FUN013491	FUN039566_FUN039566	FUN006227_FUN006227	FUN030416_STK11	FUN028003_PCED1A	FUN009064_FUN009064	FUN007154_SCN4A	FUN030240_FUN030240	FUN032947_FUN032947
5111	FUN033222_NPTXR	FUN019808_FUN019808	FUN011077_FIBCD1	FUN015350_FUN015350	FUN002219_FUN002219	FUN024851_BCCIP	FUN040390_FUN040390	FUN028156_spc25	FUN012055_XIAP	FUN003045_FUN003045	FUN021026_IGHMBP2	FUN032684_FUN032684	FUN039583_FUN039583	FUN019272_TTN	FUN028278_FUN028278	FUN008212_RNA	FUN016157_FUN016157	FUN038170_FUN038170	FUN021583_FUN021583	FUN020514_FUN020514
5112	FUN027345_FUN027345	FUN024728_CES4A	FUN000768_FUN000768	FUN044631_THAP9	FUN041911_HEPATIC	FUN030484_MST1	FUN022498_FUN022498	FUN027224_UNCHARACTERIZED	FUN029030_FUN029030	FUN023926_MEKK1	FUN001503_FUN001503	FUN034773_FKBP9	FUN007747_FUN007747	FUN007132_MCRIP2	FUN007616_TNRC6C	FUN009468_FUN009468	FUN028721_CALMODULIN	FUN005944_HPF1	FUN021375_FUN021375	FUN032944_FUN032944
5113	FUN015453_FUN015453	FUN004294_FUN004294	FUN011076_FUN011076	FUN044623_FUN044623	FUN004600_FUN004600	FUN033170_PAK5	FUN018478_FUN018478	FUN005148_FUN005148	FUN000810_TPM1	FUN034014_FUN034014	FUN011777_VPS35	FUN010806_TOMM70	FUN007746_FUN007746	FUN021448_LYRM7	FUN033785_LSM7	FUN004975_GLUTAREDOXINLIKE	FUN007142_FUN007142	FUN007177_CCDC22	FUN021381_MBL2	FUN032935_SLC5A8
5114	FUN033206_FUN033206	FUN033721_FUN033721	FUN011072_NLRP12	FUN015390_FUN015390	FUN004612_FUN004612	FUN027915_LZTFL1	FUN037759_FUN037759	FUN028459_MRPL24	FUN041828_CBLL1	FUN010812_FUN010812	FUN002873_FUN002873	FUN007799_FUN007799	FUN007742_NOS1	FUN036667_FUN036667	FUN004405_CDYL2	FUN016673_SBDS	FUN000527_SLCO4A1	FUN002922_AGL	FUN015301_FUN015301	FUN024000_FUN024000
5115	FUN042630_FUN042630	FUN019820_FUN019820	FUN016024_FUN016024	FUN014958_FUN014958	FUN002224_FUN002224	FUN021498_FUN021498	FUN007537_FUN007537	FUN017846_FUN017846	FUN030097_FUN030097	FUN031924_FUN031924	FUN028984_FUN028984	FUN001510_FUN001510	FUN009391_CSMD3	FUN005707_ADPRM	FUN043613_FUN043613	FUN014764_CSRNP2	FUN027548_WWP1	FUN036191_OGFOD2	FUN021394_FUN021394	FUN024006_FUN024006
5116	FUN033053_FUN033053	FUN024713_FUN024713	FUN038499_MCL1	FUN044757_FUN044757	FUN004616_FUN004616	FUN017384_GFOD2	FUN037755_FUN037755	FUN003734_GPM6B	FUN044496_FUN044496	FUN044513_FUN044513	FUN017792_FUN017792	FUN014701_FUN014701	FUN007723_FUN007723	FUN004490_SIAE	FUN011692_BCL3	FUN021201_FUN021201	FUN016884_FUN016884	FUN003371_HACL1	FUN023502_DIO1	FUN033030_RGS13
5117	FUN016665_FUN016665	FUN033791_FUN033791	FUN025041_FUN025041	FUN044761_TY3BI	FUN038393_FUN038393	FUN010556_FGFR1OP2	FUN037747_FUN037747	FUN017914_FUN017914	FUN000851_FUN000851	FUN018512_FUN018512	FUN027229_XPR1	FUN044706_FUN044706	FUN039609_FUN039609	FUN039415_KCNJ2	FUN022975_FUN022975	FUN010578_FUN010578	FUN030362_FUN030362	FUN001324_DIAPH2	FUN030097_FUN030097	FUN020664_FUN020664
5118	FUN033064_FUN033064	FUN033798_FUN033798	FUN025044_FUN025044	FUN044768_FUN044768	FUN038391_FUN038391	FUN005351_CCDC34	FUN040386_FUN040386	FUN013073_FUN013073	FUN022278_RAD50	FUN024371_KLHL11	FUN036902_FUN036902	FUN031837_FUN031837	FUN039615_SERAC1	FUN030544_RPS24	FUN006990_FUN006990	FUN026804_FUN026804	FUN020091_CNFN	FUN017272_VAMP3	FUN028816_FUN028816	FUN023854_FUN023854
5119	FUN027306_FUN027306	FUN024971_FUN024971	FUN011047_FUN011047	FUN037818_FUN037818	FUN041929_FUN041929	FUN021944_DLAT	FUN037746_FUN037746	FUN025470_FUN025470	FUN032804_FUN032804	FUN020117_ZAP70	FUN022905_N6AMT1	FUN006519_FUN006519	FUN039622_ADGRG2	FUN000485_NMNAT1	FUN016698_FRG1	FUN014868_WASHC1	FUN010725_FUN010725	FUN005399_FUN005399	FUN017996_FUN017996	FUN010495_FUN010495
5120	FUN005331_FUN005331	FUN028628_FUN028628	FUN016028_FUN016028	FUN015160_FUN015160	FUN038372_FUN038372	FUN015705_PPIP5K2	FUN023226_FUN023226	FUN038332_FUN038332	FUN030735_FUN030735	FUN009450_SLC6A7	FUN011723_THAP2	FUN027827_FUN027827	FUN009154_FUN009154	FUN030498_FUN030498	FUN014737_TRIP11	FUN029413_GLI3	FUN029161_ASPH	FUN044628_RDH13	FUN021398_GLRA1	FUN023818_FUN023818
5121	FUN040207_FUN040207	FUN024912_FUN024912	FUN010955_FUN010955	FUN037767_FUN037767	FUN038369_MCL1	FUN001078_FUN001078	FUN037736_FUN037736	FUN009635_FUN009635	FUN037091_FUN037091	FUN000512_FUN000512	FUN010313_COPS5	FUN037583_FUN037583	FUN039299_FUN039299	FUN002302_FUN002302	FUN030593_FUN030593	FUN033543_CC2D2A	FUN028268_FUN028268	FUN026105_TPK1	FUN028822_FUN028822	FUN023833_FUN023833
5122	FUN004306_FUN004306	FUN019667_FUN019667	FUN038489_IDH3B	FUN015155_FUN015155	FUN018590_PLK1	FUN014532_FUN014532	FUN007545_FUN007545	FUN002728_FUN002728	FUN036069_KPTA	FUN018863_FUN018863	FUN033238_CNTN3	FUN001032_FUN001032	FUN009883_FUN009883	FUN006561_FUN006561	FUN012986_RNF14	FUN019247_LPA	FUN007443_FUN007443	FUN030446_TIGARB	FUN030090_FUN030090	FUN033108_FUN033108
5123	FUN010247_FUN010247	FUN002699_CHRNB1	FUN011199_FUN011199	FUN044892_dkf-2	FUN021638_FUN021638	FUN021530_VMP1	FUN018476_DNAJC13	FUN002699_CHRNB1	FUN037533_FUN037533	FUN009435_CRYGS	FUN008778_KPNA5	FUN011359_UNC50A	FUN038815_FUN038815	FUN015852_LIG4	FUN010103_CAPN3	FUN038956_CDH4	FUN020096_MAP4K3	FUN003655_SUPEROXIDE	FUN015334_FUN015334	FUN033107_FUN033107
5124	FUN027312_FUN027312	FUN005698_FUN005698	FUN003012_FUN003012	FUN015140_FUN015140	FUN021670_FUN021670	FUN003019_FUN003019	FUN019682_FUN019682	FUN037474_FUN037474	FUN012763_FUN012763	FUN005318_FUN005318	FUN025093_FUN025093	FUN026137_FUN026137	FUN009004_FUN009004	FUN023003_FUN023003	FUN003062_TIMMDC1	FUN036396_FUN036396	FUN002551_FUN002551	FUN006411_SULT3A1	FUN021410_PI16	FUN033099_FUN033099
5125	FUN015345_SHHB	FUN024844_FUN024844	FUN024807_MCL1	FUN000570_JMJ22	FUN038431_FUN038431	FUN037309_FUN037309	FUN022487_FUN022487	FUN036017_FUN036017	FUN030616_FUN030616	FUN035262_FUN035262	FUN014763_FUN014763	FUN016276_FUN016276	FUN008708_FUN008708	FUN039356_FUN039356	FUN004999_FUN004999	FUN006481_FUN006481	FUN020153_DLL4	FUN005906_FUN005906	FUN028829_ADGRG2	FUN033093_UBC12
5126	FUN042624_FUN042624	FUN007573_FUN007573	FUN024578_FUN024578	FUN015117_UBE2D2B	FUN041784_FUN041784	FUN000467_COA4	FUN007496_FUN007496	FUN033677_FAP	FUN031741_FUN031741	FUN041848_NFI1	FUN006491_GALNT7	FUN006472_FKBP5	FUN008706_FUN008706	FUN013246_FUN013246	FUN002425_MCM8	FUN026930_FUN026930	FUN007301_FUN007301	FUN034154_PTP4A1	FUN017988_CHST3	FUN033092_FUN033092
5127	FUN033051_FUN033051	FUN033958_FUN033958	FUN024581_FUN024581	FUN037769_FUN037769	FUN041832_FUN041832	FUN024725_FUN024725	FUN044650_FUN044650	FUN033676_DPP4	FUN026224_FUN026224	FUN021388_ALPHAAMYLASE	FUN010089_DGAT1	FUN002422_FUN002422	FUN008690_FUN008690	FUN044037_FUN044037	FUN016390_FUN016390	FUN009211_TACO1	FUN008136_ABCC1	FUN038055_DYNEIN	FUN028836_FUN028836	FUN033089_FUN033089
5128	FUN015291_FUN015291	FUN033956_FUN033956	FUN000892_FUN000892	FUN044863_CFDP2	FUN002236_FUN002236	FUN038740_FUN038740	FUN007402_FUN007402	FUN026784_THA2	FUN011592_FUN011592	FUN032412_BRN	FUN039337_ABCG2	FUN019551_RAD51	FUN038981_FUN038981	FUN038996_PNPO	FUN044076_EEF2KMT	FUN029843_NLRP5	FUN003805_PUM2	FUN017855_VTA1	FUN023417_FUN023417	FUN033088_FUN033088
5129	FUN040433_FUN040433	FUN024840_FUN024840	FUN000891_FUN000891	FUN044852_FUN044852	FUN041811_DSEL	FUN034989_FUN034989	FUN018519_FUN018519	FUN034424_CDC7	FUN031968_FUN031968	FUN004091_ITLN1B	FUN036088_FUN036088	FUN017798_VPS36	FUN009056_FUN009056	FUN026759_RHOT1	FUN025508_FUN025508	FUN035803_FUN035803	FUN017570_FUN017570	FUN009153_FUN009153	FUN033958_FUN033958	FUN023836_DEPDC1B
5130	FUN027206_DHRS4	FUN028627_GRM8	FUN038727_FUN038727	FUN037782_FUN037782	FUN022855_FUN022855	FUN017307_SLCO4A1	FUN028672_FUN028672	FUN020737_AGTR1A	FUN017724_FUN017724	FUN014442_FUN014442	FUN034040_FCHO2	FUN003284_FUN003284	FUN008667_FUN008667	FUN018548_FUN018548	FUN028148_UBA6	FUN044553_RETROVIRUSRELATED	FUN011197_FUN011197	FUN030462_SEIPIN	FUN033956_FUN033956	FUN033085_FUN033085
5131	FUN015287_FUN015287	FUN028630_FUN028630	FUN017740_FUN017740	FUN044836_FUN044836	FUN041821_FUN041821	FUN009255_FUN009255	FUN028673_GRM4	FUN043556_FUN043556	FUN026396_FUN026396	FUN019526_FUN019526	FUN020422_FBXO34	FUN017985_FUN017985	FUN008665_FUN008665	FUN016950_FUN016950	FUN000688_MMS22L	FUN007708_XIAP	FUN033342_FUN033342	FUN029156_TMEM38B	FUN021426_FUN021426	FUN023838_DEPDC1B
5132	FUN027138_UBP23	FUN033802_FUN033802	FUN017733_FUN017733	FUN037791_FUN037791	FUN022856_FUN022856	FUN002184_FUN002184	FUN004909_FUN004909	FUN026221_HOXB5	FUN039559_FUN039559	FUN011766_FUN011766	FUN017411_DOK1	FUN031672_FRYL	FUN008664_XIAP	FUN044682_KBTBD12	FUN019073_FUN019073	FUN016068_PLK2	FUN030021_FUN030021	FUN038183_Smkr1	FUN021378_FUN021378	FUN033080_MCL1
5133	FUN033046_FUN033046	FUN028632_FUN028632	FUN011340_FUN011340	FUN044835_FUN044835	FUN041825_SCA	FUN028778_FUN028778	FUN007414_FUN007414	FUN008708_FUN008708	FUN022214_FUN022214	FUN006202_ABCB1	FUN035476_CNOT2	FUN037731_FUN037731	FUN008662_FUN008662	FUN035043_PROM1	FUN028157_VPS16	FUN020506_FUN020506	FUN028692_FUN028692	FUN035752_GATM	FUN028780_FUN028780	FUN020699_FUN020699
5134	FUN033045_FUN033045	FUN028647_FUN028647	FUN024590_FUN024590	FUN044833_FUN044833	FUN019820_FUN019820	FUN002247_SFT2D2	FUN007422_FUN007422	FUN001837_WNT5	FUN025153_PIM3	FUN037012_FUN037012	FUN018035_SLC8B1	FUN039761_FUN039761	FUN008653_FUN008653	FUN026842_FUN026842	FUN022002_GTF3C5	FUN041285_RAB1A	FUN017334_CYP4V2	FUN004229_RAB33B	FUN014516_FUN014516	FUN020675_FUN020675
5135	FUN010266_FUN010266	FUN033933_FUN033933	FUN017731_FUN017731	FUN015093_FUN015093	FUN041828_CBLL1	FUN016589_KAT14	FUN007425_LUCIFERIN	FUN024713_FUN024713	FUN039063_FUN039063	FUN031767_FUN031767	FUN043459_FUN043459	FUN020531_FUN020531	FUN008637_FUN008637	FUN009195_FUN009195	FUN008113_PRDM9	FUN018213_SERAC1	FUN005270_MFSD4B1	FUN037017_CELSR2	FUN032103_FUN032103	FUN020688_FUN020688
5136	FUN033604_FUN033604	FUN033929_ABCC1	FUN024604_FUN024604	FUN015092_FUN015092	FUN002231_FUN002231	FUN013450_SCN4A	FUN022546_FUN022546	FUN026230_ACTBA	FUN010422_FUN010422	FUN031280_FUN031280	FUN005922_NELFCD	FUN009784_FUN009784	FUN039033_FUN039033	FUN030147_PFKFB3	FUN024474_FUN024474	FUN025402_FUN025402	FUN026146_FTH1B	FUN011751_RAB34	FUN021346_NPTX2	FUN033071_FUN033071
5137	FUN033296_FUN033296	FUN033923_FUN033923	FUN017726_FUN017726	FUN015091_FUN015091	FUN021671_FUN021671	FUN024986_TRMT44	FUN037851_FUN037851	FUN039387_FUN039387	FUN024044_FUN024044	FUN000202_FUN000202	FUN003793_EIF2B5	FUN036664_TENT2	FUN008621_FUN008621	FUN044482_FUN044482	FUN020818_GALT	FUN034802_FUN034802	FUN015878_FUN015878	FUN020488_DBP73D	FUN018070_FUN018070	FUN033064_FUN033064
5138	FUN026166_FUN026166	FUN028659_FUN028659	FUN011310_ITLN1	FUN015067_FUN015067	FUN041841_FUN041841	FUN037762_HERC4	FUN022511_APCS	FUN037575_FUN037575	FUN032429_TMEM53	FUN031248_FUN031248	FUN011653_FUN011653	FUN017430_GAS7	FUN039038_FUN039038	FUN037463_FUN037463	FUN033173_FUN033173	FUN013400_FIBCD1	FUN008407_FUN008407	FUN038160_MRPL27	FUN023654_FUN023654	FUN010506_FUN010506
5139	FUN025828_FUN025828	FUN024800_FUN024800	FUN017721_FUN017721	FUN002903_FUN002903	FUN038474_FIBCD1	FUN023241_FUN023241	FUN007436_FUN007436	FUN042434_FUN042434	FUN038673_FUN038673	FUN029272_FUN029272	FUN009939_UQCC2	FUN003815_EIF2B2	FUN038813_FUN038813	FUN005293_RTRAF	FUN035446_FUN035446	FUN012975_TRE1	FUN029693_FUN029693	FUN041215_FUN041215	FUN023640_FUN023640	FUN020683_MCL1
5140	FUN034055_FUN034055	FUN028672_FUN028672	FUN017718_FUN017718	FUN044799_FUN044799	FUN004542_FUN004542	FUN008874_SYDE2	FUN037848_FUN037848	FUN027674_FUN027674	FUN026299_FUN026299	FUN025464_FUN025464	FUN027711_RIC1	FUN040634_FUN040634	FUN038950_FUN038950	FUN020176_FUN020176	FUN035821_ELMSAN1	FUN025562_FUN025562	FUN041061_FUN041061	FUN023330_FUN023330	FUN015119_XIAP	FUN010508_FUN010508
5141	FUN039081_FUN039081	FUN028673_GRM4	FUN017716_FUN017716	FUN018385_FUN018385	FUN000589_CHT	FUN002314_SLCO4C1	FUN024452_FUN024452	FUN006330_ACSF3	FUN011335_FUN011335	FUN008498_FUN008498	FUN016387_NADK2	FUN014337_FUN014337	FUN008609_FUN008609	FUN016590_KAT14	FUN013212_MRPL1	FUN037951_PRDM15	FUN018666_PRSS45	FUN017131_FUN017131	FUN021358_ACHE	FUN010509_FUN010509
5142	FUN009615_FUN009615	FUN033807_FUN033807	FUN017715_FUN017715	FUN018380_FUN018380	FUN038464_FUN038464	FUN020844_ZBTB8OS	FUN007449_FUN007449	FUN041518_TDRD7	FUN008753_FUN008753	FUN019174_FUN019174	FUN018449_FUN018449	FUN025262_FUN025262	FUN038936_FUN038936	FUN008054_FUN008054	FUN028715_NCOA7	FUN040105_RALGPS2	FUN008910_MED12	FUN008703_THAP6	FUN023615_FUN023615	FUN033053_FUN033053
5143	FUN009617_FUN009617	FUN033714_HEPATIC	FUN017714_FUN017714	FUN044798_FUN044798	FUN018637_YXIE	FUN022903_SCYL2	FUN019667_FUN019667	FUN030597_EEF1AS	FUN036262_FUN036262	FUN014583_DUOX1	FUN000673_FUN000673	FUN016713_ATG13	FUN008814_FIBCD1	FUN034011_ANGPTL1	FUN019804_CDT1	FUN027912_FUN027912	FUN003817_HTR3A	FUN033781_ANGPTL7	FUN034061_PTX4	FUN033051_FUN033051
5144	FUN034051_FUN034051	FUN028762_FUN028762	FUN038705_FUN038705	FUN018377_FUN018377	FUN041865_FUN041865	FUN004572_NOP53	FUN018490_FUN018490	FUN000474_PPP2R3C	FUN022453_FUN022453	FUN043729_FUN043729	FUN018642_FUN018642	FUN020696_FUN020696	FUN038875_FUN038875	FUN007063_CYP1B1	FUN028202_FUN028202	FUN007574_TPST	FUN003096_FUN003096	FUN030246_FUN030246	FUN034059_GATM	FUN020681_FUN020681
5145	FUN009622_FUN009622	FUN028780_FUN028780	FUN017713_FUN017713	FUN000216_FUN000216	FUN041867_FUN041867	FUN001254_CELSR2	FUN007461_FUN007461	FUN019074_FUN019074	FUN039720_FUN039720	FUN013146_FUN013146	FUN000761_UNC80	FUN021803_FUN021803	FUN038876_FUN038876	FUN037088_GPR98	FUN025434_CMTM4	FUN026216_4CL1	FUN044103_FUN044103	FUN043604_FUN043604	FUN015130_FUN015130	FUN033046_FUN033046
5146	FUN004135_FUN004135	FUN024575_FUN024575	FUN017710_PIM1	FUN044777_FUN044777	FUN001871_HPCAL4	FUN026105_TPK1	FUN038126_FUN038126	FUN006895_FUN006895	FUN002236_FUN002236	FUN017293_MEGF8	FUN017258_PSMD1	FUN013700_FUN013700	FUN008812_FUN008812	FUN024603_FUN024603	FUN044714_FUN044714	FUN035181_FUN035181	FUN009870_FUN009870	FUN025411_HGSNAT	FUN023602_ASTE1	FUN033045_FUN033045
5147	FUN016122_HEBP2	FUN019979_FUN019979	FUN017696_FUN017696	FUN013088_FUN013088	FUN043435_FUN043435	FUN019556_AXDND1	FUN018590_PLK1	FUN006315_HK2	FUN042481_FUN042481	FUN035252_TMEM26	FUN040871_FUN040871	FUN044775_FUN044775	FUN038901_FUN038901	FUN027912_FUN027912	FUN005234_DNM1	FUN007381_FUN007381	FUN008487_MLXIP	FUN009776_FUN009776	FUN023595_NPHP4	FUN033036_FUN033036
5148	FUN026233_FUN026233	FUN007436_FUN007436	FUN017670_FUN017670	FUN015395_FUN015395	FUN018413_FUN018413	FUN039876_POP5	FUN004857_FUN004857	FUN033598_TWNK	FUN028672_FUN028672	FUN034297_FUN034297	FUN039681_BPNT2	FUN007936_FUN007936	FUN038905_KLHL23	FUN009969_FUN009969	FUN013122_FUN013122	FUN007626_FUN007626	FUN016163_RPL21	FUN024895_TMEM11	FUN023593_FUN023593	FUN033307_FUN033307
5149	FUN034021_FUN034021	FUN002847_FUN002847	FUN000878_FUN000878	FUN044578_FUN044578	FUN037576_FUN037576	FUN001014_FUN001014	FUN001284_CALML6	FUN041660_FUN041660	FUN042427_FUN042427	FUN031584_FUN031584	FUN034963_FUN034963	FUN040553_TRHR	FUN008763_FUN008763	FUN035267_KLHL33	FUN016331_MAFK	FUN025993_MMP1	FUN020000_CENPV	FUN033029_ADGRB1	FUN028762_FUN028762	FUN000105_FUN000105
5150	FUN002386_PSMD3	FUN002850_FUN002850	FUN011283_FUN011283	FUN000758_UNC80	FUN037591_FUN037591	FUN019911_FUN019911	FUN038391_FUN038391	FUN018048_BCHE	FUN014841_FUN014841	FUN033077_FUN033077	FUN022059_ARHGAP17	FUN006079_DOHH1	FUN008924_FUN008924	FUN017501_FUN017501	FUN033598_TWNK	FUN033806_ABHD16A	FUN010768_FUN010768	FUN038567_EDIL3	FUN018041_FUN018041	FUN023562_FUN023562
5151	FUN026247_FUN026247	FUN005801_FUN005801	FUN024644_LGALS9	FUN044419_FUN044419	FUN021260_ARHGEF9	FUN014309_UBE2D2	FUN019586_FUN019586	FUN019345_BRF2	FUN019979_FUN019979	FUN015196_TRAF3IP1	FUN043529_FUN043529	FUN002052_FUN002052	FUN008760_KLHL40	FUN026175_FUN026175	FUN009431_FUN009431	FUN022471_FUN022471	FUN025161_DBT	FUN010455_FUN010455	FUN034053_FUN034053	FUN023334_FUN023334
5152	FUN026259_FUN026259	FUN002858_FUN002858	FUN000893_FUN000893	FUN044417_POL	FUN023192_MCL1	FUN001190_AARSD1B	FUN038372_FUN038372	FUN034624_GTF3C1	FUN008621_FUN008621	FUN016774_FUN016774	FUN003705_CDK5RAP1	FUN014883_NBEA	FUN008759_KLHL25	FUN000872_FUN000872	FUN001244_GLYR1	FUN025284_FUN025284	FUN028908_nmgp-1	FUN026969_FUN026969	FUN021372_FUN021372	FUN023213_FUN023213
5153	FUN026260_CDC31	FUN028871_FUN028871	FUN000894_FUN000894	FUN014863_FUN014863	FUN001472_FUN001472	FUN009083_CD40	FUN006999_FCN2	FUN011611_FUN011611	FUN036204_FUN036204	FUN008769_KLHL26	FUN016021_PLK1	FUN019771_CLDN19	FUN008985_FUN008985	FUN023037_FUN023037	FUN000625_NUDCD2	FUN008934_FUN008934	FUN036793_ANKFY1	FUN009173_SNX13	FUN015151_FUN015151	FUN033612_FUN033612
5154	FUN009389_FUN009389	FUN028872_FUN028872	FUN017657_FUN017657	FUN000768_FUN000768	FUN001462_FUN001462	FUN031836_FUN031836	FUN022691_FUN022691	FUN026640_ACOT12	FUN008194_FUN008194	FUN002635_FUN002635	FUN037823_GSG2	FUN000573_LEPROT	FUN038821_FUN038821	FUN022293_XXYLT1	FUN025509_GCN1L1	FUN016615_FUN016615	FUN024067_FUN024067	FUN012205_MSANTD3	FUN023563_FUN023563	FUN033604_FUN033604
5155	FUN016094_FUN016094	FUN028873_FUN028873	FUN044260_FUN044260	FUN037939_FUN037939	FUN005151_FUN005151	FUN036237_FUN036237	FUN038352_FUN038352	FUN022523_ARAP1	FUN017128_NLGN4X	FUN019025_HSDL2	FUN022750_GTSF1	FUN015907_FUN015907	FUN008756_FUN008756	FUN029123_SLC5A9	FUN037435_TRPM2	FUN020473_FUN020473	FUN003350_ZDHHC17	FUN036951_FUN036951	FUN021460_FUN021460	FUN033601_FUN033601
5156	FUN042259_FUN042259	FUN020024_FUN020024	FUN000910_FUN000910	FUN014855_FUN014855	FUN021243_FUN021243	FUN022236_BRD4	FUN028529_FUN028529	FUN002568_SMAP1	FUN041723_FUN041723	FUN009175_HELZ2	FUN029439_DUSP19	FUN014585_CTDSPL2A	FUN008753_FUN008753	FUN005168_FUN005168	FUN007942_FUN007942	FUN004333_FUN004333	FUN025474_MAP4K3	FUN014059_SRD5A1	FUN032146_FUN032146	FUN033600_FUN033600
5157	FUN009656_FUN009656	FUN024568_FUN024568	FUN038771_FUN038771	FUN000276_MSANTD3	FUN020254_FUN020254	FUN016447_FUN016447	FUN038344_FUN038344	FUN027982_FUN027982	FUN003692_FUN003692	FUN042751_FUN042751	FUN018714_FUN018714	FUN022904_FUN022904	FUN008990_FUN008990	FUN026225_FAT3	FUN033224_POLD2	FUN014174_FUN014174	FUN003881_SSR4	FUN015101_FUN015101	FUN017965_FUN017965	FUN021306_FUN021306
5158	FUN025827_FUN025827	FUN033692_BIRC3	FUN015836_FUN015836	FUN014832_LRMDA	FUN037575_FUN037575	FUN009407_SNO3	FUN040204_FUN040204	FUN009743_ALG1	FUN009344_CHST11	FUN009393_SVEP1	FUN006134_DIRC2	FUN005932_FUN005932	FUN008616_FUN008616	FUN029667_FUN029667	FUN023895_IDH3A	FUN038641_MOGAT2	FUN038174_RGLG5	FUN015045_FUN015045	FUN017929_NOSTRIN	FUN023223_FUN023223
5159	FUN026270_NMUR2	FUN033492_CLEC17A	FUN024515_HMCN1	FUN018299_FUN018299	FUN037597_CD97	FUN020582_ADAMTSL5	FUN028534_FUN028534	FUN021272_FUN021272	FUN026283_CYP4V2	FUN026678_4CL1	FUN000436_FUN000436	FUN022423_BARD1	FUN008592_ADGRL3	FUN038259_COTA	FUN010267_FUN010267	FUN041268_ZNFX1	FUN010605_RDH11	FUN013885_ADGRB2	FUN017868_FUN017868	FUN010002_FUN010002
5160	FUN026272_FUN026272	FUN007425_LUCIFERIN	FUN017829_FUN017829	FUN014827_FUN014827	FUN001430_FUN001430	FUN006190_ALDH3B1	FUN038342_FUN038342	FUN005007_PGS1	FUN008812_FUN008812	FUN023655_SCN4A	FUN014110_FUN014110	FUN005164_ATP1B1	FUN038698_ARYLSULFATASE	FUN025341_ADAP2	FUN040834_CAPN7	FUN024722_CDH23	FUN028974_MYOF	FUN001846_FUN001846	FUN021523_FUN021523	FUN021252_FUN021252
5161	FUN026274_BIRC3	FUN028898_MOXD1	FUN024520_FUN024520	FUN014796_FUN014796	FUN021237_IRF1	FUN022504_INPP4A	FUN038341_FUN038341	FUN024958_FUN024958	FUN000972_FUN000972	FUN005280_sulp-6	FUN013396_DHX8	FUN030545_CEP41	FUN008438_FUN008438	FUN010023_HPGDS	FUN018645_ITGA7	FUN012174_PPWD1	FUN016168_SLC5A7	FUN016098_FUN016098	FUN030010_FUN030010	FUN033580_UBE2D2B
5162	FUN026218_FUN026218	FUN024553_FUN024553	FUN024522_HMCN1	FUN044352_FUN044352	FUN043901_THAP9	FUN012991_FUN012991	FUN028537_FUN028537	FUN036213_CLPTM1	FUN018262_FUN018262	FUN011763_FUN011763	FUN009022_MGAT1	FUN003408_FUN003408	FUN039202_ITLN1	FUN005743_SLC5A8	FUN014051_SEC24C	FUN015101_FUN015101	FUN007965_LIPF	FUN006200_PFDN6	FUN015478_MFGE8	FUN033577_FUN033577
5163	FUN040338_FUN040338	FUN004252_FUN004252	FUN015860_FUN015860	FUN015553_FUN015553	FUN037564_FUN037564	FUN001604_HMCN2	FUN038332_FUN038332	FUN005107_MINK1	FUN023364_FUN023364	FUN013588_FUN013588	FUN010327_RPS6KB1	FUN041078_ZCCHC9	FUN038728_FUN038728	FUN027223_CHAF1A	FUN004518_kmt2c	FUN034058_FUN034058	FUN008006_TRAPPC13	FUN007626_FUN007626	FUN021544_FUN021544	FUN023253_FUN023253
5164	FUN026214_PIPERIC	FUN004248_FUN004248	FUN039630_FUN039630	FUN014782_FUN014782	FUN043910_FUN043910	FUN038366_FUN038366	FUN027916_FUN027916	FUN024658_SAMD3	FUN019060_FUN019060	FUN013666_CPA2	FUN001519_GNS	FUN005259_CALU	FUN038726_FUN038726	FUN020919_COX15	FUN020085_AGPAT3	FUN009770_CYP3A4	FUN018117_TUSC3	FUN004122_FUN004122	FUN030001_FUN030001	FUN021239_FUN021239
5165	FUN026183_FUN026183	FUN024546_MSANTD3	FUN011353_FUN011353	FUN000297_FUN000297	FUN037555_FUN037555	FUN041297_B3GLCT	FUN038326_FUN038326	FUN018756_CFDP1	FUN040531_PRKG1	FUN021908_MMEL1	FUN020919_COX15	FUN006088_PLIN2	FUN008391_FUN008391	FUN037628_FUN037628	FUN022008_CASP9	FUN011315_FUN011315	FUN004980_ACADM	FUN007708_XIAP	FUN032206_FUN032206	FUN033567_FUN033567
5166	FUN004125_FUN004125	FUN033467_FUN033467	FUN038759_FUN038759	FUN018290_FUN018290	FUN037553_NAT8L	FUN034734_FUN034734	FUN038393_FUN038393	FUN029358_PKN2	FUN011614_ALDH5A1	FUN001849_FUN001849	FUN032821_RUFY1	FUN006432_FUN006432	FUN008385_FUN008385	FUN025008_FUN025008	FUN006433_FUN006433	FUN016795_FUN016795	FUN009775_DNMBP	FUN025393_ARRDC3	FUN029999_FUN029999	FUN023274_FUN023274
5167	FUN034105_FUN034105	FUN028917_FUN028917	FUN015870_FUN015870	FUN044327_FUN044327	FUN037551_FABG	FUN017433_SCOCA	FUN044732_FUN044732	FUN007153_LPCAT2	FUN044910_FUN044910	FUN013766_CLK2	FUN010331_PMM2	FUN023876_CAMPDEPENDENT	FUN039214_FUN039214	FUN036792_FBN2	FUN041486_NOTCH2	FUN032731_FUN032731	FUN013696_RPL32	FUN004266_FUN004266	FUN015500_FUN015500	FUN010008_FUN010008
5168	FUN034101_FUN034101	FUN033463_FUN033463	FUN024545_FUN024545	FUN018287_FUN018287	FUN020244_FUN020244	FUN032916_FUN032916	FUN028543_FUN028543	FUN017956_FHIP1A	FUN036835_FUN036835	FUN000047_FUN000047	FUN014802_PTRH2	FUN040853_FUN040853	FUN039232_FUN039232	FUN015128_FUN015128	FUN031220_GRIPAP1	FUN004049_4CL1	FUN043484_FUN043484	FUN027659_CFH	FUN028898_MOXD1	FUN010011_FUN010011
5169	FUN034100_FUN034100	FUN024605_FUN024605	FUN017785_FUN017785	FUN015564_MS4A4A	FUN043845_FUN043845	FUN008017_SYMPK	FUN028500_FUN028500	FUN032440_FUN032440	FUN034334_MIOSB	FUN036855_FUT8	FUN025533_IQGAP2	FUN022655_NUDT19	FUN039234_FUN039234	FUN026388_FUN026388	FUN014029_SMYD5	FUN036371_CLEC17A	FUN043739_RPL40	FUN038037_FUN038037	FUN015511_FUN015511	FUN010014_FUN010014
5170	FUN034096_PLG	FUN005798_ZMYND19	FUN024549_FUN024549	FUN044311_FUN044311	FUN023210_FUN023210	FUN039594_ILVBL	FUN018835_FUN018835	FUN032857_KIF3B	FUN029230_FUN029230	FUN034274_CD97	FUN015280_FUN015280	FUN032672_LRRC46	FUN039242_MCL1	FUN016731_FUN016731	FUN015709_FUN015709	FUN024108_FUN024108	FUN022326_FUN022326	FUN016699_C1D	FUN032217_CMD1	FUN023277_FUN023277
5171	FUN009592_FUN009592	FUN019958_FUN019958	FUN044241_FUN044241	FUN014754_FUN014754	FUN020203_FUN020203	FUN005978_CCDC37	FUN038464_FUN038464	FUN013812_LRRC61	FUN016968_FUN016968	FUN018084_SULT1C4	FUN009312_COMMD2	FUN013826_RASA1	FUN008360_TECHYLECTIN5A	FUN014572_HIRA	FUN009034_FUN009034	FUN029497_FUN029497	FUN004514_FUN004514	FUN013158_FUN013158	FUN015540_FUN015540	FUN010019_npr-9
5172	FUN009596_FUN009596	FUN005786_FUN005786	FUN017776_FUN017776	FUN014743_FUN014743	FUN043773_FUN043773	FUN018314_FUN018314	FUN006886_FUN006886	FUN020603_ADAMTSL1	FUN030101_FUN030101	FUN027689_FUN027689	FUN011986_STEFINC	FUN004164_RAD50	FUN039263_FUN039263	FUN003676_MRPL15	FUN038946_GGA1	FUN008780_TRNAU1AP	FUN001685_GPR20	FUN018772_FUN018772	FUN021582_FUN021582	FUN021217_MFSD7
5173	FUN026182_FUN026182	FUN007496_FUN007496	FUN017763_NPTX1	FUN002782_FUN002782	FUN020183_FUN020183	FUN010369_FYN	FUN018834_FUN018834	FUN020258_FUN020258	FUN024266_FUN024266	FUN013705_FUN013705	FUN010671_NPLOC4	FUN001135_TAF4	FUN039267_FUN039267	FUN044063_THAP9	FUN004193_ATPAF2	FUN017637_FUN017637	FUN025530_IQGAP1	FUN009511_FUN009511	FUN033756_FUN033756	FUN021196_SSTR3
5174	FUN009597_FUN009597	FUN033677_FAP	FUN017748_FUN017748	FUN014740_FUN014740	FUN020188_ALPHANACETYLGALACTOSAMINESPECIFIC	FUN032416_FUN032416	FUN040181_FUN040181	FUN014299_RHBG	FUN008438_FUN008438	FUN034671_FUN034671	FUN016335_CASP2	FUN037050_FUN037050	FUN039274_FUN039274	FUN002249_PKMYT1	FUN010371_ATRAID	FUN013488_FUN013488	FUN027259_ABI1	FUN015833_PROC	FUN028917_FUN028917	FUN033530_FUN033530
5175	FUN042126_FUN042126	FUN033676_DPP4	FUN024559_FUN024559	FUN013136_FUN013136	FUN037664_FUN037664	FUN038282_ARPC2	FUN038431_FUN038431	FUN005840_TTC19	FUN033668_FUN033668	FUN009686_FUN009686	FUN000009_ADPRS	FUN009545_FUN009545	FUN039275_FUN039275	FUN017179_FUN017179	FUN010121_FUN010121	FUN013450_SCN4A	FUN041535_FUN041535	FUN017050_FUN017050	FUN023305_FUN023305	FUN010047_FUN010047
5176	FUN026187_RS1	FUN004268_MCL1	FUN024561_FUN024561	FUN015599_FUN015599	FUN021303_FUN021303	FUN027733_FUN027733	FUN006898_FUN006898	FUN008729_FUNDC1A	FUN020677_FUN020677	FUN044612_FUN044612	FUN002931_AP3B1	FUN006052_AHSA1	FUN038700_FUN038700	FUN018023_ANKLE1	FUN022920_FUN022920	FUN020260_SURF2	FUN010673_ACO1	FUN017053_FUN017053	FUN023298_FUN023298	FUN010052_MCL1
5177	FUN034063_FUN034063	FUN033668_FUN033668	FUN015905_ROST	FUN037978_FUN037978	FUN043788_TY3BI	FUN006239_FUN006239	FUN025534_IQGAP2	FUN016552_AIFM2	FUN029398_FUN029398	FUN001152_FUN001152	FUN004223_FUCA1	FUN001536_PIGS	FUN008436_FUN008436	FUN022003_KLHL2	FUN006551_RDH14	FUN020054_ZRC1	FUN018974_FUN018974	FUN032954_FUN032954	FUN015586_ROST	FUN023320_FUN023320
5178	FUN026188_FUN026188	FUN019886_NEURONAL	FUN002957_FUN002957	FUN044425_FUN044425	FUN043794_FUN043794	FUN024070_FUN024070	FUN006956_FUN006956	FUN023744_NTHL1	FUN004857_FUN004857	FUN018921_FUT9	FUN020085_AGPAT3	FUN004406_CMC2	FUN039138_FUN039138	FUN004785_MFSD4B1	FUN017856_NUDCD1	FUN006112_FUN006112	FUN002803_WDR81	FUN030473_CES5A	FUN023352_FUN023352	FUN021178_FUN021178
5179	FUN034080_FUN034080	FUN033651_FUN033651	FUN038735_FUN038735	FUN015512_FUN015512	FUN001548_FUN001548	FUN016074_TUT4	FUN006914_FUN006914	FUN015180_DNA2	FUN039062_FUN039062	FUN005037_PLSCR1	FUN014102_FUN014102	FUN032677_ATP5MG	FUN039062_FUN039062	FUN003011_QARS1	FUN032687_FUN032687	FUN003443_MCL1	FUN007169_FUN007169	FUN026763_FUN026763	FUN028873_FUN028873	FUN023327_FUN023327
5180	FUN026189_FUN026189	FUN004260_FUN004260	FUN044259_FUN044259	FUN044567_FUN044567	FUN037632_FUN037632	FUN008219_TSPAN3	FUN006915_FUN006915	FUN009464_FUN009464	FUN013148_FUN013148	FUN029784_FUN029784	FUN013493_FUN013493	FUN023772_FUN023772	FUN008460_FUN008460	FUN024184_TAF8	FUN011699_FUN011699	FUN029594_AFAP1L1	FUN017672_FUN017672	FUN003696_GGT1	FUN030019_FUN030019	FUN010087_FUN010087
5181	FUN016144_KLH2	FUN028816_FUN028816	FUN017658_FUN017658	FUN044435_FUN044435	FUN037606_BETA	FUN011696_FREM1	FUN040189_FUN040189	FUN020840_FMOGSOX4	FUN024236_SLCO1C1	FUN003690_FET3	FUN002173_FUN002173	FUN038177_JTB	FUN039063_FUN039063	FUN044016_UBA3	FUN026200_FUN026200	FUN026288_FUN026288	FUN010720_NIPSNAP1	FUN025509_GCN1L1	FUN030041_FUN030041	FUN033631_FUN033631
5182	FUN034074_FUN034074	FUN028822_FUN028822	FUN017648_FUN017648	FUN037877_FUN037877	FUN023175_FUN023175	FUN010328_FUN010328	FUN006940_FUN006940	FUN019087_FUN019087	FUN013986_FUN013986	FUN031876_FUN031876	FUN011714_TMEM39A	FUN002106_PSMD6	FUN039072_FUN039072	FUN000667_PAIP2B	FUN018714_FUN018714	FUN017284_FUN017284	FUN003315_FUN003315	FUN029403_FUN029403	FUN033933_FUN033933	FUN033636_SMURF2
5183	FUN004132_FUN004132	FUN024635_FUN024635	FUN024801_FUN024801	FUN014934_FUN014934	FUN001522_FUN001522	FUN036673_FUN036673	FUN018763_PAPOLG	FUN002030_TMEM60	FUN022839_FUN022839	FUN014215_FUN014215	FUN015014_TRAPPC8	FUN027362_FUN027362	FUN039076_FUN039076	FUN040876_CTYPE	FUN011753_PTPN4	FUN001063_FUN001063	FUN011447_NEDD4L	FUN026241_PDIA5	FUN033929_ABCC1	FUN023209_FUN023209
5184	FUN004070_FUN004070	FUN028829_ADGRG2	FUN017540_FUN017540	FUN014924_FUN014924	FUN001521_FUN001521	FUN024005_BCL9	FUN000050_FUN000050	FUN008235_TUBE1	FUN032905_FUN032905	FUN030976_FUN030976	FUN024126_NLRC5	FUN031736_FUN031736	FUN008529_FUN008529	FUN022501_G2/MITOTICSPECIFIC	FUN028605_HIP1	FUN029096_PI16	FUN011605_FUN011605	FUN034058_FUN034058	FUN017927_UNC93A	FUN023136_FUN023136
5185	FUN025834_FUN025834	FUN033603_FUN033603	FUN000858_FUN000858	FUN044541_FUN044541	FUN001499_FUN001499	FUN036614_FUN036614	FUN023186_FUN023186	FUN003376_ELF2	FUN025191_FUN025191	FUN032879_FUN032879	FUN038631_MRPL54	FUN002370_PGGT1B	FUN039082_FUN039082	FUN010351_DCAF8	FUN029149_PDE3A	FUN004891_FUN004891	FUN001446_RPS3A	FUN002652_FUN002652	FUN033923_FUN033923	FUN021403_FUN021403
5186	FUN009609_FUN009609	FUN028836_FUN028836	FUN017538_FUN017538	FUN044538_FUN044538	FUN037612_FUN037612	FUN030147_PFKFB3	FUN038325_FUN038325	FUN039804_FUN039804	FUN039232_FUN039232	FUN013181_HERC2	FUN014859_FUN014859	FUN001478_BLP	FUN039083_FUN039083	FUN015834_FUN015834	FUN022402_GPR89	FUN007852_GPROTEIN	FUN018235_CACNA2D1	FUN035853_VPS37A	FUN032162_FUN032162	FUN021401_FUN021401
5187	FUN034064_FUN034064	FUN007461_FUN007461	FUN017525_FUN017525	FUN014915_FUN014915	FUN043842_YTHDC1	FUN005372_STAB2	FUN007079_FUN007079	FUN012880_TBL1X	FUN021381_MBL2	FUN026103_HDAC6	FUN015234_LIMS1	FUN014931_ND23	FUN038754_FUN038754	FUN028227_FUN028227	FUN016552_AIFM2	FUN023588_FUN023588	FUN005808_DEK	FUN023831_PDZD8	FUN023376_FUN023376	FUN033708_FUN033708
5188	FUN033981_FUN033981	FUN004256_FUN004256	FUN011247_FUN011247	FUN015432_FUN015432	FUN020217_FUN020217	FUN000816_IFRD2	FUN038153_FUN038153	FUN000548_YIF1BB	FUN024103_LRP5L	FUN005546_NLRP12	FUN006194_FOXN4	FUN021946_FUN021946	FUN039097_MCL1	FUN009730_FUN009730	FUN028356_FUN028356	FUN032036_FUN032036	FUN025722_RPL23A	FUN008458_GCNT4	FUN017914_FUN017914	FUN021397_GLRA4
5189	FUN026298_FUN026298	FUN033579_FUN033579	FUN000855_FUN000855	FUN037900_FUN037900	FUN023186_FUN023186	FUN029560_SNX15	FUN007183_FUN007183	FUN009507_FUN009507	FUN032016_NLRC5	FUN039487_FUN039487	FUN007170_POMP	FUN026362_FUN026362	FUN008497_FUN008497	FUN012294_PFKM	FUN021151_FUN021151	FUN020998_FUN020998	FUN002250_ARHGAP26	FUN028229_NMT1	FUN015362_FUN015362	FUN023102_FUN023102
5190	FUN033973_FUN033973	FUN033576_FUN033576	FUN011239_FUN011239	FUN015434_XLRS1	FUN005194_BIRC3	FUN040950_FUN040950	FUN018662_FUN018662	FUN021611_FUN021611	FUN029171_FUN029171	FUN028852_FUN028852	FUN029913_FUN029913	FUN043493_FUN043493	FUN009117_FUN009117	FUN026250_FBXO4	FUN041351_FUN041351	FUN015543_GLP1R	FUN006217_ATXN2	FUN035145_WDR26	FUN030037_FUN030037	FUN033702_FUN033702
5191	FUN026399_FUN026399	FUN033571_FUN033571	FUN002982_FUN002982	FUN015440_RS1	FUN001417_FUN001417	FUN016161_USP46	FUN038228_FUN038228	FUN031736_FUN031736	FUN041433_NAS39	FUN007902_cks1b	FUN003086_GPHN	FUN018328_TFIP11	FUN039104_FUN039104	FUN018179_DONSON	FUN030576_GLIPR1L1	FUN020529_FUN020529	FUN012045_STAT5A	FUN008735_FUN008735	FUN028872_FUN028872	FUN033700_FUN033700
5192	FUN033919_FUN033919	FUN007449_FUN007449	FUN000854_FUN000854	FUN014904_MEP1B	FUN037976_FUN037976	FUN002620_FAU	FUN040265_CYP10	FUN030481_BTBD10	FUN002267_FUN002267	FUN028502_FUN028502	FUN022235_FUN022235	FUN010702_AKR1B1	FUN039110_FUN039110	FUN020954_ATL3	FUN030449_BTBD7	FUN018136_GSTO1	FUN003142_CASZ1	FUN028187_KCNA5	FUN023364_FUN023364	FUN023109_FUN023109
5193	FUN033916_FUN033916	FUN033562_FUN033562	FUN011231_FUN011231	FUN037901_NPTX1	FUN037419_TRPM4	FUN019192_PMPCA	FUN038225_FUN038225	FUN013511_RIMS1	FUN043788_TY3BI	FUN012835_FUN012835	FUN008869_FUN008869	FUN015559_PLAA	FUN039111_FUN039111	FUN002348_GFM2	FUN007124_TBL3	FUN024920_FUN024920	FUN020646_FUN020646	FUN016674_FUN016674	FUN030030_EMC6	FUN023114_FUN023114
5194	FUN033845_FUN033845	FUN028566_FUN028566	FUN011225_FUN011225	FUN015453_FUN015453	FUN018255_FUN018255	FUN043989_FUN043989	FUN007182_PDX1	FUN002663_ECI1	FUN038344_FUN038344	FUN006871_FUN006871	FUN001518_NAGA	FUN024123_FUN024123	FUN008478_FUN008478	FUN009232_FUN009232	FUN026466_OFD1	FUN020228_LRP5L	FUN022659_SBNO1	FUN002212_KAT6B	FUN033807_FUN033807	FUN033689_FUN033689
5195	FUN033841_FUN033841	FUN034053_FUN034053	FUN011221_FUN011221	FUN015454_XLRS1	FUN021189_BIRC3	FUN031287_FUN031287	FUN038215_FUN038215	FUN031771_DCAF1	FUN002999_FUN002999	FUN004879_FUN004879	FUN029714_STK19	FUN015170_FUN015170	FUN008469_MGAT5	FUN002535_PARK7	FUN031550_FUN031550	FUN009511_FUN009511	FUN014541_NLRP12	FUN021354_PPP3R2	FUN015426_FUN015426	FUN009909_FUN009909
5196	FUN033840_FUN033840	FUN023856_FUN023856	FUN024767_FUN024767	FUN000734_FUN000734	FUN021185_FUN021185	FUN014013_CAPSL	FUN038212_FUN038212	FUN005709_FUN005709	FUN021375_FUN021375	FUN024247_FUN024247	FUN001986_FUN001986	FUN036190_TMF1	FUN039733_FUN039733	FUN020726_ZFYVE21	FUN035364_FUN035364	FUN015662_FUN015662	FUN024005_BCL9	FUN041376_SENP6	FUN033802_FUN033802	FUN009914_FUN009914
5197	FUN034374_HAO2	FUN002617_MORF4L1	FUN024768_FUN024768	FUN037910_NPTX1	FUN021184_FUN021184	FUN010542_FUN010542	FUN038207_FUN038207	FUN033832_FUN033832	FUN024142_FUN024142	FUN032892_FUN032892	FUN002492_GTF2H2	FUN009732_ALG6	FUN039743_FUN039743	FUN004314_FUN004314	FUN000653_CDK5RAP3	FUN033553_FUN033553	FUN025880_DNAJB11	FUN040356_CDC7	FUN033798_FUN033798	FUN023127_FUN023127
5198	FUN016004_FUN016004	FUN025292_FUN025292	FUN011217_FUN011217	FUN037911_FUN037911	FUN037433_FUN037433	FUN034918_RALGAPA1	FUN018669_FUN018669	FUN024511_FUN024511	FUN011791_FUN011791	FUN036237_FUN036237	FUN039345_FUN039345	FUN002843_CHST14	FUN039762_PAOX	FUN044706_FUN044706	FUN024176_STIP1	FUN012382_WIPI2	FUN003410_FUN003410	FUN022912_NFKBIL1	FUN028871_FUN028871	FUN021362_ESTERASE
5199	FUN033836_METTL27	FUN002588_FUN002588	FUN011210_FUN011210	FUN044488_FUN044488	FUN001374_FUN001374	FUN017736_FUN017736	FUN001319_FUN001319	FUN004980_ACADM	FUN026633_FUN026633	FUN021994_DNAJA1	FUN034808_FUN034808	FUN011429_FUN011429	FUN006886_FUN006886	FUN010461_SDSA	FUN012940_FUN012940	FUN011850_FUN011850	FUN016627_LGMN	FUN011597_FUN011597	FUN033791_FUN033791	FUN023207_FUN023207
5200	FUN009731_EMX2	FUN019365_TLL2	FUN024777_FUN024777	FUN037919_MCL1	FUN044007_FUN044007	FUN017825_TRIM5	FUN040273_MFGE8	FUN036319_FBXL18	FUN020334_FUN020334	FUN037191_CNR4	FUN017452_NT5C3	FUN001815_MRPL21	FUN006882_MMP8	FUN018265_KRTCAP2	FUN033498_FUN033498	FUN024697_FUN024697	FUN016327_flrt2	FUN011783_PIGB	FUN015089_FUN015089	FUN009918_MCL1
5201	FUN042291_FUN042291	FUN028276_CLDN2	FUN017521_FUN017521	FUN015471_FUN015471	FUN037423_FUN037423	FUN019488_MFSD11	FUN005063_FUN005063	FUN004975_GLUTAREDOXINLIKE	FUN039947_FUN039947	FUN017307_SLCO4A1	FUN016695_GCC1	FUN016933_FUN016933	FUN009736_FUN009736	FUN025049_PUM3	FUN031059_BPTF	FUN044688_FUN044688	FUN016708_FUN016708	FUN014518_NLRP12	FUN015073_RPL35	FUN009921_FUN009921
5202	FUN039145_FUN039145	FUN002589_FUN002589	FUN017519_FUN017519	FUN000737_FUN000737	FUN037417_TRPM8	FUN006020_UFC1	FUN018637_YXIE	FUN016181_NDUFA9	FUN040856_FUN040856	FUN036179_MLX	FUN039857_FUN039857	FUN029425_FUN029425	FUN006867_FUN006867	FUN041460_NCDN	FUN010109_SPICE1	FUN007508_FUN007508	FUN025234_FUN025234	FUN035854_TRA2B	FUN018085_FUN018085	FUN021349_FUN021349
5203	FUN016024_FUN016024	FUN002596_FUN002596	FUN024786_FUN024786	FUN015490_HABP2	FUN023226_FUN023226	FUN035227_FUN035227	FUN005061_FUN005061	FUN043393_SAMD3	FUN011847_FUN011847	FUN029947_FUN029947	FUN038624_FUN038624	FUN007203_FUN007203	FUN006849_FUN006849	FUN007661_FUN007661	FUN015327_FUN015327	FUN001084_FUN001084	FUN019545_NKX2-1	FUN024769_VTI1A	FUN023932_FUN023932	FUN033670_FUN033670
5204	FUN026402_FUN026402	FUN004413_FUN004413	FUN017509_FUN017509	FUN044460_FUN044460	FUN037397_FUN037397	FUN022446_EIF5B	FUN019623_FUN019623	FUN028171_MAP3K3	FUN037497_FUN037497	FUN004229_RAB33B	FUN025185_MTR	FUN019198_FUN019198	FUN006821_FIBCD1	FUN015104_DENND4A	FUN014757_RAPH1	FUN015585_IP6K1	FUN038202_GCDH	FUN017805_FUN017805	FUN030221_BCL2	FUN009925_FUN009925
5205	FUN033822_FUN033822	FUN019375_FUN019375	FUN024793_FUN024793	FUN015491_FUN015491	FUN037392_MBL2	FUN023746_METTL16	FUN040289_FUN040289	FUN016728_BIRC7A	FUN004600_FUN004600	FUN007977_PNCA	FUN034283_FUN034283	FUN020168_GAL3ST1	FUN006817_FUN006817	FUN009084_FUN009084	FUN010241_MBL2	FUN004526_FUN004526	FUN016351_UBE2J2	FUN008226_FUN008226	FUN024044_FUN024044	FUN021335_FUN021335
5206	FUN039147_FUN039147	FUN002605_FUN002605	FUN017507_FUN017507	FUN000745_FUN000745	FUN005238_FUN005238	FUN016258_FUN016258	FUN007176_FUN007176	FUN015129_FUN015129	FUN014706_FUN014706	FUN005290_col6a6	FUN006080_FUN006080	FUN011212_FUN011212	FUN006810_FUN006810	FUN010501_SKIC3	FUN032043_FUN032043	FUN028257_FUN028257	FUN029038_FUN029038	FUN031388_ATAD2	FUN024043_FUN024043	FUN023187_FUN023187
5207	FUN026405_FUN026405	FUN004403_FUN004403	FUN017491_FUN017491	FUN018303_FUN018303	FUN021176_FUN021176	FUN035533_STARD7	FUN000810_TPM1	FUN030348_FUN030348	FUN013038_FUN013038	FUN037025_XDH	FUN021561_FUN021561	FUN025500_FUN025500	FUN040350_FUN040350	FUN001732_CHTF18	FUN027983_FUN027983	FUN037329_FUN037329	FUN043466_ARHGAP6	FUN030586_KDM2A	FUN024007_FUN024007	FUN023195_MCL1
5208	FUN033810_FUN033810	FUN002618_RAB15	FUN015942_FUN015942	FUN044439_FUN044439	FUN001319_FUN001319	FUN021421_FUN021421	FUN040238_ORCT	FUN008022_LRRC58	FUN008460_FUN008460	FUN001545_VPS37B	FUN006707_SNAPC5	FUN038314_SHQ1	FUN009747_FUN009747	FUN021214_FUN021214	FUN005205_FUN005205	FUN007144_VAC14	FUN028049_CCR5	FUN001014_FUN001014	FUN030215_FUN030215	FUN033650_ADGRE2
5209	FUN033808_FUN033808	FUN028253_NEGR1	FUN000847_FUN000847	FUN015961_FUN015961	FUN023240_FUN023240	FUN003339_FUN003339	FUN007115_FUN007115	FUN035457_COX18	FUN034926_FUN034926	FUN028153_FUN028153	FUN028688_FUN028688	FUN014981_FUN014981	FUN038352_FUN038352	FUN003085_GTSF1	FUN005980_TTC21B	FUN001864_F11	FUN018656_PRSS45	FUN023337_FUN023337	FUN030208_FUN030208	FUN033648_FUN033648
5210	FUN026416_NLRC5	FUN004393_FUN004393	FUN038658_FUN038658	FUN039511_FUN039511	FUN044042_FUN044042	FUN021917_FUN021917	FUN038312_FUN038312	FUN002979_SLC2A5	FUN037417_TRPM8	FUN009486_FUN009486	FUN005459_PIGG	FUN016669_UBR5	FUN006758_LRP1B	FUN029615_ZFAND4	FUN041516_FUN041516	FUN018479_FUN018479	FUN015535_SUCLG2	FUN041360_FUN041360	FUN023994_FUN023994	FUN009955_SMYD1
5211	FUN015988_FUN015988	FUN028299_FUN028299	FUN038661_FUN038661	FUN000978_FUN000978	FUN020331_FUN020331	FUN007152_FUN007152	FUN040240_FUN040240	FUN005145_EEDA	FUN001901_FUN001901	FUN017278_ASIC1C	FUN022854_FUN022854	FUN008248_FUN008248	FUN040386_FUN040386	FUN000799_FBXO42	FUN003773_FUN003773	FUN021121_FUN021121	FUN032405_MTARC2	FUN037087_B4GALT2	FUN023982_FUN023982	FUN021319_TMPRSS9
5212	FUN026430_FUN026430	FUN028302_FUN028302	FUN044311_FUN044311	FUN038230_FUN038230	FUN043999_FUN043999	FUN016824_FUN016824	FUN038300_FUN038300	FUN002420_MDN1	FUN034929_FUN034929	FUN008778_KPNA5	FUN006582_FUN006582	FUN031447_LMBR1	FUN038344_FUN038344	FUN007085_FUN007085	FUN036310_TANK1	FUN008835_SVEP1	FUN014042_TMEM41B	FUN036162_FUN036162	FUN018301_FUN018301	FUN009963_FUN009963
5213	FUN009761_FUN009761	FUN034329_FUN034329	FUN017541_FUN017541	FUN002670_FATTY	FUN001387_FUN001387	FUN030770_FUN030770	FUN022684_NPTX1	FUN000495_WDR18	FUN040980_FUN040980	FUN033403_TNFRSF1B	FUN012737_FUN012737	FUN031774_HEATR1	FUN038342_FUN038342	FUN040120_FUN040120	FUN006284_RPS16	FUN023515_PHNX	FUN015200_RPL6	FUN012659_TRIM45	FUN023960_FUN023960	FUN023328_FUN023328
5214	FUN026384_FUN026384	FUN028303_FUN028303	FUN024666_FUN024666	FUN038227_FUN038227	FUN043934_FUN043934	FUN040553_TRHR	FUN005116_FUN005116	FUN020789_FUN020789	FUN031100_FUN031100	FUN019173_PARP14	FUN023398_KLHL38	FUN030247_UQCC2	FUN040390_FUN040390	FUN015568_SLCO3A1	FUN009647_FUN009647	FUN005002_TRPC5	FUN008992_PBX1	FUN002766_FUN002766	FUN018297_FUN018297	FUN000297_FUN000297
5215	FUN016028_FUN016028	FUN028304_FUN028304	FUN017634_MCL1	FUN016024_FUN016024	FUN023216_FUN023216	FUN003607_HINT1	FUN038285_FUN038285	FUN021677_SSUH2	FUN037223_FUN037223	FUN008675_MSANTD3	FUN036778_RNH1	FUN030415_MAU2	FUN038369_MCL1	FUN025673_FUN025673	FUN014842_FUN014842	FUN006114_FUN006114	FUN000435_TMEM55B	FUN007618_Cuzd1	FUN023955_RACGAP1	FUN033313_FUN033313
5216	FUN033970_FUN033970	FUN028306_FUN028306	FUN017630_FUN017630	FUN043709_FUN043709	FUN037533_FUN037533	FUN027952_FUN027952	FUN005104_RDH14	FUN034953_MICALL1	FUN009523_FUN009523	FUN030420_GPCPD1	FUN003601_SMG7	FUN031890_FUN031890	FUN038372_FUN038372	FUN004937_SLC5A8	FUN032820_FUN032820	FUN013812_LRRC61	FUN006215_DAP	FUN027623_ODAD4	FUN021176_FUN021176	FUN033494_FUN033494
5217	FUN033950_FUN033950	FUN025260_FUN025260	FUN024679_FUN024679	FUN043705_FUN043705	FUN020287_FUN020287	FUN006417_FUN006417	FUN023192_MCL1	FUN001175_MIF4GD	FUN033059_KLHL23	FUN033239_FUN033239	FUN022454_B4GALT2	FUN010593_PTGR3	FUN006731_METTL27	FUN032964_KLHL5	FUN022903_SCYL2	FUN000044_FRZB	FUN018192_FUN018192	FUN033246_NLRP14	FUN023933_FUN023933	FUN021073_FUN021073
5218	FUN016063_FUN016063	FUN028309_PIPOX	FUN024694_FUN024694	FUN000985_FUN000985	FUN037529_FUN037529	FUN000774_SLC2A4RG	FUN038239_FCN1	FUN027907_FUN027907	FUN024203_NRF6	FUN013318_FUN013318	FUN002092_PSMA5	FUN000523_ADAMTS18	FUN040305_MCL1	FUN012514_FUN012514	FUN027042_FUN027042	FUN028472_DEF8	FUN022523_ARAP1	FUN008248_FUN008248	FUN028627_GRM8	FUN021071_FUN021071
5219	FUN009681_FUN009681	FUN007631_Cuzd1	FUN024698_FUN024698	FUN018187_FUN018187	FUN037527_FUT8	FUN013779_FUN013779	FUN005084_FUN005084	FUN021206_MGST3	FUN029389_MICAL2	FUN012156_FUN012156	FUN027857_IPO7	FUN035423_FUN035423	FUN040238_ORCT	FUN038114_CLDN18	FUN017033_athp-2	FUN010621_DNAH8	FUN036949_NLRP12	FUN002124_FUN002124	FUN034228_FUN034228	FUN021069_FUN021069
5220	FUN033964_FUN033964	FUN028265_FUN028265	FUN002969_MAM	FUN038278_FUN038278	FUN037505_FUN037505	FUN022492_MRPL16	FUN040256_FUN040256	FUN018542_RPL26	FUN018939_FUN018939	FUN015163_BICD1	FUN032132_WDR37	FUN006600_FUN006600	FUN040240_FUN040240	FUN009010_DDAH1	FUN013478_ITGB1BP1	FUN006326_PEX7	FUN006110_JMJ30	FUN011227_FUN011227	FUN014698_FUN014698	FUN023474_FUN023474
5221	FUN033962_FUN033962	FUN034392_FUN034392	FUN044327_FUN044327	FUN014445_FUN014445	FUN037497_FUN037497	FUN008214_RAB24	FUN038262_CUEO	FUN011739_GRB2	FUN038875_FUN038875	FUN002919_DNAAF5	FUN015780_ETFB	FUN012452_FUN012452	FUN006999_FCN2	FUN010443_TBPL1	FUN040817_FUN040817	FUN002926_CCT8	FUN011739_GRB2	FUN005893_NABP2	FUN014706_FUN014706	FUN033390_FUN033390
5222	FUN033960_BIRC3	FUN028543_FUN028543	FUN015929_COL6A6	FUN016063_FUN016063	FUN018262_FUN018262	FUN035021_RCBTB1	FUN022672_FUN022672	FUN040260_FUN040260	FUN012413_FUN012413	FUN038188_FUN038188	FUN036508_FUN036508	FUN012627_IRF1	FUN009679_FUN009679	FUN012202_FCN1	FUN019910_FUN019910	FUN032310_TFB1M	FUN030649_NIPSNAP1	FUN017182_FUN017182	FUN028628_FUN028628	FUN033389_FUN033389
5223	FUN039129_FUN039129	FUN025396_FUN025396	FUN017602_FUN017602	FUN000229_FUN000229	FUN020306_FUN020306	FUN006100_CCDC13	FUN028566_FUN028566	FUN003052_REXO4	FUN003106_IL17C	FUN002895_INO80E	FUN023874_DNAJB4	FUN027825_FUN027825	FUN038393_FUN038393	FUN001311_FUN001311	FUN020836_MED31A	FUN001321_PPARG	FUN024774_FUN024774	FUN034480_IQCD	FUN034292_FUN034292	FUN023488_FUN023488
5224	FUN026331_DGALACTOSIDESPECIFIC	FUN034545_FUN034545	FUN024714_FUN024714	FUN014496_FUN014496	FUN037481_FUN037481	FUN014135_FUN014135	FUN038250_FUN038250	FUN014820_GPATCH1	FUN007723_FUN007723	FUN026718_FUN026718	FUN020031_NLRC5	FUN016137_FUN016137	FUN040256_FUN040256	FUN014457_NLRP14	FUN018857_MYO6	FUN004414_FUN004414	FUN033357_SARAF	FUN011497_FUN011497	FUN031933_CLEC19A	FUN010227_FUN010227
5225	FUN026334_FUN026334	FUN034543_GCLC	FUN038674_FUN038674	FUN016028_FUN016028	FUN043988_KLHL38	FUN006991_BTBD3	FUN019608_FUN019608	FUN019257_USP44	FUN042246_FUN042246	FUN018656_PRSS45	FUN034337_SIAE	FUN012255_KLHL26	FUN006956_FUN006956	FUN027867_FUN027867	FUN036495_FUN036495	FUN007920_NDUFA10	FUN025740_MYO1C	FUN031219_PCGF1	FUN021160_FUN021160	FUN021054_FUN021054
5226	FUN033952_FUN033952	FUN025428_PCR3	FUN024717_FUN024717	FUN043634_ZBTB9	FUN021192_FUN021192	FUN008517_FUN008517	FUN007550_FUN007550	FUN013433_BCL11A	FUN001462_FUN001462	FUN035376_TFF1	FUN028728_TNPO3	FUN023767_FNBP4	FUN040265_CYP10	FUN017047_NOD1	FUN001150_MBOAT7	FUN033006_CKAP2	FUN002800_PARP10	FUN024628_FUN024628	FUN034329_FUN034329	FUN010246_FUN010246
5227	FUN033951_FUN033951	FUN025425_FUN025425	FUN011259_FUN011259	FUN016004_FUN016004	FUN043976_FUN043976	FUN035711_ZNFX1	FUN018456_FUN018456	FUN010742_MLF1	FUN003547_FUN003547	FUN010853_FUN010853	FUN003284_FUN003284	FUN034526_FUN034526	FUN038391_FUN038391	FUN004214_FUN004214	FUN030520_FUN030520	FUN029403_FUN029403	FUN000690_FUN000690	FUN005434_FUN005434	FUN024204_FUN024204	FUN023495_KLHL36
5228	FUN026340_FUN026340	FUN007681_FUN007681	FUN024727_FUN024727	FUN016094_FUN016094	FUN043978_FUN043978	FUN030075_FUN030075	FUN008294_FUN008294	FUN017289_DLG2	FUN040240_FUN040240	FUN043466_ARHGAP6	FUN011688_FUN011688	FUN036516_FUN036516	FUN006940_FUN006940	FUN002897_ESCO2	FUN029284_FUN029284	FUN044844_FUN044844	FUN004959_KIF13A	FUN007092_CCDC39	FUN014519_FUN014519	FUN023504_FUN023504
5229	FUN016029_FUN016029	FUN028154_DMBX1	FUN017596_FUN017596	FUN016029_FUN016029	FUN037474_FUN037474	FUN010564_PUTATIVE	FUN001522_FUN001522	FUN010521_FUN010521	FUN040508_FUN040508	FUN019545_NKX2-1	FUN029713_FUN029713	FUN029341_FUN029341	FUN040273_MFGE8	FUN024480_ACIN1	FUN000700_FUN000700	FUN036303_ETFDH	FUN038845_SELO	FUN013839_RUVBL2	FUN024203_NRF6	FUN010247_FUN010247
5230	FUN026346_FUN026346	FUN034490_FUN034490	FUN017593_FUN017593	FUN038251_FUN038251	FUN043987_FUN043987	FUN014059_SRD5A1	FUN027831_FUN027831	FUN027815_SPEF1	FUN017756_NPTX1	FUN043856_XELEMENT\ORF2	FUN040593_FUN040593	FUN017902_CRIPT	FUN006915_FUN006915	FUN003572_FUN003572	FUN033403_TNFRSF1B	FUN029177_DGKZ	FUN032895_FUN032895	FUN016177_TTC29	FUN030230_FUN030230	FUN021047_FUN021047
5231	FUN025822_FUN025822	FUN025399_FUN025399	FUN017592_FUN017592	FUN014441_CYP3A4	FUN037472_FUN037472	FUN012277_SCP2	FUN028898_MOXD1	FUN027459_MRPS28	FUN035389_FUN035389	FUN036416_RUFY1	FUN026118_YIPF3	FUN006093_MPDZ	FUN040289_FUN040289	FUN041482_NUDT9	FUN027057_FUN027057	FUN007765_ATP6V1A	FUN002981_PTDSS1	FUN014715_DMRTA1	FUN014524_FUN014524	FUN010248_FUN010248
5232	FUN025816_FUN025816	FUN028174_HMCN1	FUN024729_FUN024729	FUN016048_FUN016048	FUN005218_FUN005218	FUN022418_SELP	FUN001521_FUN001521	FUN004225_TUBGCP2	FUN031725_FUN031725	FUN033461_FUN033461	FUN026725_FUN026725	FUN015610_TMEM19	FUN006914_FUN006914	FUN032140_AGTRAP	FUN006604_FUN006604	FUN038528_FUN038528	FUN024508_FUN024508	FUN019374_FOXO3	FUN018347_FUN018347	FUN023525_FUN023525
5233	FUN026351_FUN026351	FUN028178_FUN028178	FUN044352_FUN044352	FUN001002_FUN001002	FUN005219_FUN005219	FUN018892_GALE	FUN022343_FUN022343	FUN005530_FUN005530	FUN026946_FUN026946	FUN012465_ATL3	FUN013706_INTS8	FUN006603_FUN006603	FUN006898_FUN006898	FUN006636_FUN006636	FUN027844_HEXIM2	FUN040308_FUN040308	FUN033959_FUN033959	FUN026369_FUN026369	FUN018344_FUN018344	FUN000103_FUN000103
5234	FUN033937_FUN033937	FUN005563_FUN005563	FUN038666_FUN038666	FUN038248_FUN038248	FUN005116_FUN005116	FUN013025_UBAP1	FUN037272_FUN037272	FUN014034_GNAS	FUN005303_FUN005303	FUN031890_FUN031890	FUN025441_NKAIN3	FUN033086_FUN033086	FUN038341_FUN038341	FUN006600_FUN006600	FUN025129_FUN025129	FUN004884_FUN004884	FUN032909_FUN032909	FUN024017_FUN024017	FUN024142_FUN024142	FUN023542_FUN023542
5235	FUN033935_FUN033935	FUN025326_FUN025326	FUN000865_FUN000865	FUN016047_FUN016047	FUN018297_FUN018297	FUN008446_FUN008446	FUN037271_FUN037271	FUN015851_OVCH1	FUN012435_FUN012435	FUN012649_FUN012649	FUN023521_FUN023521	FUN001299_ISOC2	FUN006724_SSTR4	FUN029706_KCNB1	FUN008710_FUN008710	FUN018698_TTC27	FUN022639_RALA	FUN020842_MAK16B	FUN024137_CRIM1	FUN010255_FUN010255
5236	FUN033934_FUN033934	FUN025386_FUN025386	FUN017557_FUN017557	FUN018163_TPMT	FUN005104_RDH14	FUN001274_FUN001274	FUN037261_FUN037261	FUN031819_MCAT	FUN004403_FUN004403	FUN003048_WSCD1	FUN028731_TNPO3	FUN017402_FUN017402	FUN007550_FUN007550	FUN038842_FUN038842	FUN021457_FUN021457	FUN006996_proser3	FUN015172_GPI	FUN043496_FUN043496	FUN024077_FUN024077	FUN010256_FUN010256
5237	FUN016048_FUN016048	FUN019280_NEURL2	FUN038663_FUN038663	FUN018188_FUN018188	FUN018347_FUN018347	FUN004097_FUN004097	FUN007997_FUN007997	FUN040506_FUN040506	FUN024553_FUN024553	FUN007042_ZNFX1	FUN014034_GNAS	FUN034976_KLHL24A	FUN006589_STARD6	FUN034419_FUN034419	FUN015554_VIRMA	FUN004046_FUN004046	FUN002393_SSTR3	FUN017220_FUN017220	FUN024133_CYR61	FUN010257_FUN010257
5238	FUN016047_FUN016047	FUN028195_FUN028195	FUN038662_FUN038662	FUN043670_FUN043670	FUN021426_FUN021426	FUN017166_SDHC	FUN037298_FUN037298	FUN030422_FUN030422	FUN012634_ATP5F1C	FUN033584_SAMD3	FUN019728_FUN019728	FUN015843_APRT	FUN006588_BODY	FUN044082_FUN044082	FUN044800_FUN044800	FUN028100_FUN028100	FUN004277_FUN004277	FUN002565_YDJC	FUN028566_FUN028566	FUN021000_FUN021000
5239	FUN016041_FUN016041	FUN028196_FUN028196	FUN016122_HEBP2	FUN043667_FUN043667	FUN043556_FUN043556	FUN006288_MUSK	FUN008023_FUN008023	FUN016981_GTF2H1	FUN027049_FUN027049	FUN011736_CTN	FUN027957_FUN027957	FUN036673_FUN036673	FUN040520_FUN040520	FUN020486_GSS	FUN022291_FUN022291	FUN026178_SRA1	FUN010945_FUN010945	FUN000196_LRP5L	FUN031926_FUN031926	FUN020994_FUN020994
5240	FUN026169_FUN026169	FUN002558_IRF4	FUN016144_KLH2	FUN043630_FUN043630	FUN043559_FUN043559	FUN030382_FUN030382	FUN037223_FUN037223	FUN022571_FUN022571	FUN038215_FUN038215	FUN032598_FUN032598	FUN034341_FUN034341	FUN013764_FUN013764	FUN040528_FUN040528	FUN017446_FUN017446	FUN004922_ACADL	FUN003772_SMC1A	FUN034528_ZNFX1	FUN007034_FUN007034	FUN024121_ITLN1B	FUN010258_FUN010258
5241	FUN016179_POU4F3	FUN019296_FUN019296	FUN011354_FUN011354	FUN013192_FUN013192	FUN043561_FUN043561	FUN035299_FUN035299	FUN018177_FUN018177	FUN000729_FUN000729	FUN004034_FUN004034	FUN007114_EFNA1	FUN035888_ELOVL4	FUN001025_FUN001025	FUN040531_PRKG1	FUN009374_FUN009374	FUN005027_CDK7	FUN005719_TDCB	FUN009267_FUN009267	FUN044072_FUN044072	FUN014576_FUN014576	FUN033333_FUN033333
5242	FUN033297_FUN033297	FUN028220_FUN028220	FUN010508_FUN010508	FUN043671_FUN043671	FUN001730_FUN001730	FUN015169_ATG3	FUN040598_FUN040598	FUN030900_MFSD5	FUN036471_FUN036471	FUN032011_NLRC5	FUN013840_RAPGEF1	FUN026164_WDR74	FUN009840_FUN009840	FUN011233_FUN011233	FUN027532_FUN027532	FUN026184_FUN026184	FUN008081_NPL	FUN017117_CDH23	FUN024103_LRP5L	FUN033330_FUN033330
5243	FUN034115_BIRC3	FUN004468_FUN004468	FUN038150_FUN038150	FUN016041_FUN016041	FUN020051_FUN020051	FUN018216_LEMD3	FUN004697_FUN004697	FUN035484_TMEM70	FUN027509_FUN027509	FUN021036_ABCB1	FUN000691_SAMHD1	FUN040506_FUN040506	FUN040566_NXN	FUN003774_LRRC7	FUN006707_SNAPC5	FUN033763_FUN033763	FUN017906_FUN017906	FUN032706_FUN032706	FUN024101_ITGA2	FUN020983_FUN020983
5244	FUN004088_ITLN1	FUN034424_CDC7	FUN016871_ACT1	FUN015988_FUN015988	FUN004909_FUN004909	FUN021980_MAST4	FUN037216_MFAP4	FUN034577_FUN034577	FUN006849_FUN006849	FUN001328_FUN001328	FUN037186_FUN037186	FUN031370_FUN031370	FUN006563_FUN006563	FUN024477_MYH9	FUN003894_FUN003894	FUN001601_FUN001601	FUN013145_FUN013145	FUN006681_FUN006681	FUN024100_FUN024100	FUN010266_FUN010266
5245	FUN040388_FUN040388	FUN025347_FUN025347	FUN044777_FUN044777	FUN043725_FUN043725	FUN018362_FCN1A	FUN001565_KLKB1	FUN028917_FUN028917	FUN002623_MORF4L1	FUN012429_FUN012429	FUN003645_FUN003645	FUN040307_SMPD5	FUN031539_FUN031539	FUN006550_FUN006550	FUN033796_FUN033796	FUN006610_FUN006610	FUN023745_DSCC1	FUN005541_FUN005541	FUN008734_FUN008734	FUN028630_FUN028630	FUN033315_FUN033315
5246	FUN000450_B4GAT1	FUN019389_FUN019389	FUN010540_FUN010540	FUN018168_FUN018168	FUN020060_TROPINONE	FUN027146_PAXIP1	FUN007929_FUN007929	FUN035036_DLG5	FUN013715_FUN013715	FUN037675_FUN037675	FUN029280_FUN029280	FUN027433_COX5A	FUN006547_FUN006547	FUN020210_FUN020210	FUN036142_FUN036142	FUN007570_FUN007570	FUN028077_DLL4	FUN013810_SPAG8	FUN028632_FUN028632	FUN023407_FUN023407
5247	FUN009488_FUN009488	FUN019393_MINPP1	FUN016855_FUN016855	FUN038241_FUN038241	FUN043545_FUN043545	FUN019657_FUN019657	FUN001499_FUN001499	FUN002492_GTF2H2	FUN038212_FUN038212	FUN035220_FUN035220	FUN001687_FUN001687	FUN009402_TNFRSF10A	FUN006544_FUN006544	FUN033229_FUN033229	FUN043991_KLHL21	FUN040934_FUN040934	FUN043722_CHST1	FUN041318_CES5A	FUN021303_FUN021303	FUN010204_FUN010204
5248	FUN040382_FUN040382	FUN007627_FUN007627	FUN025661_FUN025661	FUN038247_FUN038247	FUN020067_FUN020067	FUN038284_FUN038284	FUN025780_ADGRL3	FUN037314_RRP12	FUN030300_FUN030300	FUN043542_XELEMENT\ORF2	FUN005371_MOV10	FUN015154_USP15	FUN009881_PTGS2	FUN027917_FUN027917	FUN001302_FUN001302	FUN016153_FUN016153	FUN020342_OC90	FUN043759_NFKBIA	FUN023928_MEKK1	FUN010198_FUN010198
5249	FUN042161_FUN042161	FUN019586_FUN019586	FUN038134_FUN038134	FUN019386_FUN019386	FUN043599_FUN043599	FUN019111_WDR44	FUN037331_FUN037331	FUN015281_MRPS11	FUN038527_tspan16	FUN005046_FUN005046	FUN028844_GPR64	FUN004140_FUN004140	FUN006521_EGF	FUN019494_FUN019494	FUN028111_FUN028111	FUN021867_TBCB	FUN002719_HMCN1	FUN044756_FUN044756	FUN030164_NPTX1	FUN021134_FUN021134
5250	FUN025881_UTP3	FUN034176_FUN034176	FUN010525_FUN010525	FUN043716_TRANSPOSON	FUN018344_FUN018344	FUN004645_DDX11	FUN018262_FUN018262	FUN041625_SPDYA	FUN009883_FUN009883	FUN010440_NRSN1	FUN016589_KAT14	FUN014722_DPCD	FUN006517_FUN006517	FUN029529_PITPNC1	FUN005140_FUN005140	FUN014611_FUN014611	FUN025791_LRHAMNOSEBINDING	FUN037201_KIF28P	FUN014880_FUN014880	FUN033493_FUN033493
5251	FUN002432_MSANTD3	FUN028441_NCEH1	FUN016853_FUN016853	FUN007785_MTHFR	FUN001691_FUN001691	FUN032872_FUN032872	FUN018255_FUN018255	FUN034878_FUN034878	FUN037061_STK11	FUN032745_SDE2	FUN026252_FUN026252	FUN039794_FUN039794	FUN040598_FUN040598	FUN043811_FUN043811	FUN027565_MRPL47	FUN032400_MTX3	FUN040440_FUN040440	FUN029288_AAK1	FUN021237_IRF1	FUN023350_SPTAN1
5252	FUN039095_FUN039095	FUN019523_ATL3	FUN016852_FUN016852	FUN028028_FUN028028	FUN037851_FUN037851	FUN007349_MSANTD3	FUN040528_FUN040528	FUN042445_METTL14	FUN034228_FUN034228	FUN005384_FUN005384	FUN044897_CHPT1	FUN008482_DISP1	FUN038262_CUEO	FUN023884_SLCO3A1	FUN038311_ZMIZ1	FUN005317_FUN005317	FUN010812_FUN010812	FUN021578_ESTER	FUN018154_FUN018154	FUN023351_FUN023351
5253	FUN001271_FUT11	FUN019537_FUN019537	FUN010509_FUN010509	FUN025469_CNFN	FUN001690_FUN001690	FUN012654_ETV1	FUN044582_ZMYM1	FUN011777_VPS35	FUN030734_FUN030734	FUN023690_FUN023690	FUN018416_FUN018416	FUN009316_MED4	FUN038285_FUN038285	FUN018706_FUN018706	FUN009359_ABHD14B	FUN029490_WASHC3	FUN037824_FUN037824	FUN039203_FUN039203	FUN034134_FUN034134	FUN021157_FUN021157
5254	FUN034230_FUN034230	FUN025064_FUN025064	FUN038124_FUN038124	FUN040146_FUN040146	FUN021410_PI16	FUN011213_SAMD3	FUN040531_PRKG1	FUN015763_FUN015763	FUN030240_FUN030240	FUN034601_ZFYVE19	FUN024410_FUN024410	FUN031664_AGMO	FUN040508_FUN040508	FUN004884_FUN004884	FUN014727_DYNC2LI1	FUN027733_FUN027733	FUN022549_FUN022549	FUN022195_FUN022195	FUN032001_FUN032001	FUN033491_CTYPE
5255	FUN042172_FUN042172	FUN034134_FUN034134	FUN010506_FUN010506	FUN000157_FUN000157	FUN001679_FUN001679	FUN022916_FUN022916	FUN007832_FUN007832	FUN018180_FUN018180	FUN033603_FUN033603	FUN036341_FUN036341	FUN003411_FUN003411	FUN026196_ENPP5	FUN038332_FUN038332	FUN002883_MYBBP1A	FUN027076_FUN027076	FUN037178_FUN037178	FUN001833_FUN001833	FUN018613_FUN018613	FUN018130_FUN018130	FUN021150_FUN021150
5256	FUN016362_FUN016362	FUN007602_FUN007602	FUN017246_FUN017246	FUN009695_CLDN1	FUN043547_FUN043547	FUN019081_ARL15	FUN044581_FUN044581	FUN025746_FUN025746	FUN016633_FUN016633	FUN030298_FUN030298	FUN012933_FUN012933	FUN012106_FUN012106	FUN006613_FUN006613	FUN004935_FUN004935	FUN018138_BMT2	FUN030153_FUN030153	FUN008386_FUN008386	FUN015544_SARS1	FUN021243_FUN021243	FUN021146_CED3
5257	FUN042174_FUN042174	FUN025056_FUN025056	FUN038115_FUN038115	FUN007221_MASP1	FUN037893_FUN037893	FUN036958_FUN036958	FUN028871_FUN028871	FUN035431_FER	FUN038905_KLHL23	FUN001289_PLCG1	FUN016841_FUN016841	FUN027710_MEMO1	FUN040416_FUN040416	FUN043923_FUN043923	FUN021576_RMC1	FUN018125_EIF2B3	FUN010210_FUN010210	FUN033993_FUN033993	FUN014960_DMBX1	FUN033487_FUN033487
5258	FUN009498_FUN009498	FUN025055_ARHGEF9	FUN010495_FUN010495	FUN044002_NLRP12	FUN005084_FUN005084	FUN016157_FUN016157	FUN004754_FUN004754	FUN014735_FUN014735	FUN000853_FUN000853	FUN035075_FUN035075	FUN008799_RRAGA	FUN039308_FUN039308	FUN038326_FUN038326	FUN041768_FUN041768	FUN012584_FUN012584	FUN009885_CLP1	FUN018932_FUN018932	FUN018987_FUN018987	FUN023753_FUN023753	FUN010124_FUN010124
5259	FUN042176_FUN042176	FUN005648_FUN005648	FUN016829_FUN016829	FUN002705_GST1	FUN043491_FUN043491	FUN029490_WASHC3	FUN000399_FUN000399	FUN007096_AS3MT	FUN006886_FUN006886	FUN037563_FUN037563	FUN001927_STIM2	FUN035057_FUN035057	FUN040419_FUN040419	FUN017281_MAPK6	FUN026854_OSR2	FUN021343_MRC1	FUN002177_FUN002177	FUN003220_FUN003220	FUN032016_NLRC5	FUN021139_EPM2AIP1
5260	FUN025872_FUN025872	FUN028500_FUN028500	FUN025710_FUN025710	FUN037743_FUN037743	FUN037966_ANGPTL6	FUN034566_FUN034566	FUN028872_FUN028872	FUN014237_FUN014237	FUN007832_FUN007832	FUN015391_FUN015391	FUN024299_FUN024299	FUN028358_FUN028358	FUN038325_FUN038325	FUN011498_FUN011498	FUN009050_SERPINI1	FUN032252_DPAGT1	FUN034177_PNP	FUN002241_FUN002241	FUN032023_FUN032023	FUN021137_FUN021137
5261	FUN025998_FUN025998	FUN028330_FUN028330	FUN044798_FUN044798	FUN036761_FUN036761	FUN018401_LRHAMNOSEBINDING	FUN030584_FUN030584	FUN037324_STK11	FUN020919_COX15	FUN028973_FUN028973	FUN004992_UBE2L3	FUN008801_FUN008801	FUN020872_FUN020872	FUN009783_FUN009783	FUN028645_FUN028645	FUN007998_SLC5A5	FUN004525_FUN004525	FUN001006_GHSR	FUN031814_FUN031814	FUN014976_ALX4	FUN021136_FUN021136
5262	FUN004099_FUN004099	FUN000082_FUN000082	FUN025711_FUN025711	FUN022009_HYKK	FUN018400_FUN018400	FUN003355_FUN003355	FUN028873_FUN028873	FUN003719_BTBD17	FUN023861_FUN023861	FUN037862_PTPRC	FUN021470_FUN021470	FUN016493_MRPL40	FUN006686_FUN006686	FUN013646_PANK3	FUN021353_PROTEIN	FUN039039_NUP98	FUN021218_FUN021218	FUN020668_FUN020668	FUN014983_FUN014983	FUN033477_ABHD4
5263	FUN026005_FUN026005	FUN019608_FUN019608	FUN025712_FUN025712	FUN012190_FUN012190	FUN021460_FUN021460	FUN036801_NEMP1	FUN037321_FIBCD1	FUN034154_PTP4A1	FUN029462_FUN029462	FUN027781_PTGER4	FUN018325_MENG	FUN009875_FUN009875	FUN009810_FUN009810	FUN016635_BIRC5	FUN006095_KCTD7	FUN002904_PITRM1	FUN007551_FUN007551	FUN002109_CHMP2B	FUN014991_FUN014991	FUN021132_MCL1
5264	FUN034211_FUN034211	FUN025005_FUN025005	FUN044799_FUN044799	FUN032639_FUN032639	FUN004836_FUN004836	FUN036391_FUN036391	FUN024256_FUN024256	FUN028554_FUN028554	FUN026734_MSANTD3	FUN004456_EFNA5	FUN041456_ALS2	FUN018973_MSANTD3	FUN038312_FUN038312	FUN025811_ALG9	FUN033358_ORC4	FUN004199_HMCN1	FUN041117_FUN041117	FUN026634_FUN026634	FUN032037_FUN032037	FUN021082_FUN021082
5265	FUN026006_FUN026006	FUN028529_FUN028529	FUN003292_FUN003292	FUN013992_FUN013992	FUN001837_WNT5	FUN002775_FUN002775	FUN040566_NXN	FUN004508_INTS11	FUN035789_FUN035789	FUN015849_OVCH1	FUN006375_FUN006375	FUN020165_MRPS27	FUN009812_FUN009812	FUN021756_FUN021756	FUN017283_FUN017283	FUN020093_CNFN	FUN041291_FUN041291	FUN044009_KLHL13	FUN021260_ARHGEF9	FUN033473_FUN033473
5266	FUN026008_FUN026008	FUN019623_FUN019623	FUN016813_FUN016813	FUN020314_FUN020314	FUN018398_FUN018398	FUN039423_EIF3L	FUN008047_FUN008047	FUN019760_SNX19	FUN013900_FUN013900	FUN009177_SF3B6	FUN034169_TAF12	FUN020258_FUN020258	FUN040464_FUN040464	FUN006621_FUN006621	FUN014971_FUN014971	FUN023064_CEP85L	FUN004161_FUN004161	FUN044104_FUN044104	FUN015013_YIHQ	FUN023373_MCL1
5267	FUN042154_FUN042154	FUN028534_FUN028534	FUN044805_FUN044805	FUN009943_FUN009943	FUN001834_FUN001834	FUN018214_FUN018214	FUN008068_FUN008068	FUN002135_KDM6A	FUN031810_FUN031810	FUN029595_FUN029595	FUN001710_FUN001710	FUN033259_FUN033259	FUN006676_FUN006676	FUN031695_ZNFX1	FUN020174_WDR3	FUN004813_FUN004813	FUN029165_AK2	FUN004302_FUN004302	FUN030139_FUN030139	FUN010131_FUN010131
5268	FUN004085_FUN004085	FUN028537_FUN028537	FUN038042_AMC6	FUN043440_PARP14	FUN037933_FUN037933	FUN002603_ADAM12	FUN000569_FUN000569	FUN006019_DDX20	FUN016426_FUN016426	FUN028527_PLCD4	FUN027056_FUN027056	FUN008480_GALNT11	FUN006666_FUN006666	FUN035710_ZNFX1	FUN006881_SETD1B	FUN035535_TUT4	FUN021250_CYP3A7	FUN044656_FUN044656	FUN018177_FUN018177	FUN032180_FUN032180
5269	FUN025960_FUN025960	FUN034061_PTX4	FUN010582_FUN010582	FUN033581_FUN033581	FUN037903_PTX4	FUN032740_ARRDC1	FUN028962_FUN028962	FUN036618_DNAJB11	FUN044522_FUN044522	FUN037227_FUN037227	FUN031395_FUN031395	FUN015488_FUN015488	FUN038300_FUN038300	FUN019763_FUN019763	FUN023159_FUN023159	FUN001358_NKPD1	FUN000024_UBE2D2B	FUN026474_SULT6B1	FUN028673_GRM4	FUN033459_FIBCD1B
5270	FUN005442_FUN005442	FUN034059_GATM	FUN016873_FUN016873	FUN040998_FUN040998	FUN020024_FUN020024	FUN016342_FUN016342	FUN008204_LRP5L	FUN015202_NSUN4	FUN029514_FUN029514	FUN032151_NRF6	FUN019512_CBX2	FUN008279_SAMD3	FUN006627_FUN006627	FUN006892_FUN006892	FUN016586_FUN016586	FUN004229_RAB33B	FUN037367_FUN037367	FUN019853_FUN019853	FUN014849_DAPK3	FUN010162_FUN010162
5271	FUN016453_FUN016453	FUN019631_FUN019631	FUN044768_FUN044768	FUN036577_FUN036577	FUN001807_FUN001807	FUN036451_FUN036451	FUN018130_FUN018130	FUN001917_RBSN	FUN022165_FUN022165	FUN014378_FUN014378	FUN001185_MRPS18A	FUN002863_FUN002863	FUN040496_FUN040496	FUN022054_ACAA2	FUN000774_SLC2A4RG	FUN044347_FUN044347	FUN016183_FUN016183	FUN027036_FUN027036	FUN030180_FUN030180	FUN033447_FUN033447
5272	FUN025898_FUN025898	FUN007613_FUN007613	FUN044761_TY3BI	FUN015456_NRP2	FUN037931_FUN037931	FUN019622_DCAF1	FUN025815_FUN025815	FUN020171_DAO	FUN000453_NKPD1	FUN007924_CLDN7	FUN027931_YRDC	FUN002066_FUN002066	FUN040204_FUN040204	FUN031800_RIOX1	FUN022644_UPF1	FUN028712_GJC1	FUN021311_PTPN23	FUN026908_FUN026908	FUN034198_FUN034198	FUN023383_FUN023383
5273	FUN009448_FUN009448	FUN000200_LRP5L	FUN003248_FUN003248	FUN015995_FUN015995	FUN001797_FUN001797	FUN013100_GHITM	FUN008209_MPPED2	FUN044666_FUN044666	FUN027572_RGS4	FUN002152_FUN002152	FUN014541_NLRP12	FUN038858_CECR2	FUN009654_FUN009654	FUN022124_FANCD2	FUN020833_FUN020833	FUN020918_FUN020918	FUN017041_CMC1	FUN036760_FUN036760	FUN028647_FUN028647	FUN033433_FUN033433
5274	FUN042138_FUN042138	FUN002658_FUN002658	FUN016362_FUN016362	FUN024434_FUN024434	FUN004857_FUN004857	FUN031470_PARP2	FUN004674_FUN004674	FUN018174_FUN018174	FUN029734_FUN029734	FUN017120_FUN017120	FUN025692_UBA5	FUN044529_HARBI1	FUN040189_FUN040189	FUN008547_ARHGAP5	FUN003679_ADCY9	FUN038256_PGAP2	FUN006195_FUN006195	FUN031460_FUN031460	FUN021184_FUN021184	FUN023384_FUN023384
5275	FUN016438_FUN016438	FUN000085_FUN000085	FUN025535_FUN025535	FUN026117_FUN026117	FUN037918_FUN037918	FUN005103_RABGEF1	FUN037105_THBS1	FUN033998_UBL7	FUN007613_FUN007613	FUN009462_THOC1	FUN002045_KIN	FUN013338_RO60	FUN039872_ARYLSULFATASE	FUN003363_PUS10	FUN004630_FUN004630	FUN008518_FUN008518	FUN019562_FUN019562	FUN035535_TUT4	FUN018262_FUN018262	FUN023386_FUN023386
5276	FUN025895_FUN025895	FUN034292_FUN034292	FUN025537_FUN025537	FUN041492_FUN041492	FUN043535_FUN043535	FUN043482_THAP9	FUN008254_FUN008254	FUN021199_PDSS2	FUN033929_ABCC1	FUN006872_FUN006872	FUN030147_PFKFB3	FUN030667_FUN030667	FUN007414_FUN007414	FUN029200_DNAH5	FUN004407_AEN	FUN017106_FUN017106	FUN040708_FUN040708	FUN034232_HHIPL1	FUN030186_FUN030186	FUN021091_FUN021091
5277	FUN034304_FUN034304	FUN019428_CTYPE	FUN038187_FUN038187	FUN021404_FUN021404	FUN018382_MFAP4	FUN003387_MSANTD3	FUN037091_FUN037091	FUN024005_BCL9	FUN002371_FUN002371	FUN043587_FUN043587	FUN029731_FUN029731	FUN021168_FUN021168	FUN009519_FUN009519	FUN036138_USP30	FUN007118_LAMTOR2	FUN043609_KLHL13	FUN018155_FUN018155	FUN026561_FUN026561	FUN023879_FUN023879	FUN021084_FUN021084
5278	FUN044260_FUN044260	FUN028337_FUN028337	FUN025560_FUN025560	FUN033560_TBX3	FUN037848_FUN037848	FUN012758_FUN012758	FUN008194_FUN008194	FUN005757_FUN005757	FUN016809_DDX41	FUN008169_EIF4E	FUN008006_TRAPPC13	FUN028379_POP4	FUN009520_FUN009520	FUN011451_UBA3	FUN007146_ARPC1A	FUN002294_PROBABLE	FUN024026_TMED4	FUN003118_DDX52	FUN021185_FUN021185	FUN032183_FUN032183
5279	FUN025926_FUN025926	FUN004387_FUN004387	FUN044735_FUN044735	FUN018310_FUN018310	FUN023095_FUN023095	FUN028817_FUN028817	FUN008261_FUN008261	FUN043503_FUN043503	FUN020833_FUN020833	FUN007144_VAC14	FUN012217_FUN012217	FUN020011_FUN020011	FUN009523_FUN009523	FUN013861_HSDL2	FUN028702_RCE1	FUN022379_KLHL25	FUN020989_FUN020989	FUN037530_FUT8	FUN018255_FUN018255	FUN028487_FUN028487
5280	FUN009453_FUN009453	FUN019444_FUN019444	FUN025563_FUN025563	FUN002014_FUN002014	FUN023096_FUN023096	FUN013519_FUN013519	FUN025064_FUN025064	FUN017436_DNAH8	FUN042784_HIST2H2AB	FUN018240_CCDC93	FUN022659_SBNO1	FUN029663_NEK10	FUN039888_FUN039888	FUN017531_FUN017531	FUN028938_CRYS	FUN042062_WDR19	FUN006342_ECHS1	FUN024414_FUN024414	FUN028659_FUN028659	FUN032179_foxd3
5281	FUN025927_FUCTA	FUN025216_FUN025216	FUN025571_FUN025571	FUN018083_SULT1C4	FUN023132_FUN023132	FUN037644_FUN037644	FUN008275_FUN008275	FUN035708_MKLN1	FUN019919_FUN019919	FUN028779_FUN028779	FUN028231_FUN028231	FUN018027_ELP1	FUN007402_FUN007402	FUN027445_WDR90	FUN027853_CDV3A	FUN019173_PARP14	FUN001898_FUN001898	FUN013130_FUN013130	FUN028672_FUN028672	FUN013930_FUN013930
5282	FUN034328_FUN034328	FUN019452_FUN019452	FUN016910_FUN016910	FUN023941_TBX10	FUN001610_FUN001610	FUN039293_FUN039293	FUN028973_FUN028973	FUN026673_FUN026673	FUN034078_FUN034078	FUN020521_SLC7A9	FUN043771_POL	FUN002875_FUN002875	FUN009529_FUN009529	FUN016981_GTF2H1	FUN026536_FUN026536	FUN043735_FUN043735	FUN009483_EPS8	FUN032511_FUN032511	FUN021189_BIRC3	FUN029687_UBP25
5283	FUN034324_FUN034324	FUN019458_FUN019458	FUN025573_FUN025573	FUN013026_CIDRIL1/2	FUN018301_FUN018301	FUN030216_FUN030216	FUN037061_STK11	FUN006833_FUN006833	FUN002685_FUN002685	FUN003027_FUN003027	FUN020547_IRAK1	FUN014424_FUN014424	FUN007399_FUN007399	FUN019793_RPLP0	FUN031530_IMP3	FUN040507_FUN040507	FUN002369_ADAMTS7	FUN018291_FUN018291	FUN034176_FUN034176	FUN017132_FUN017132
5284	FUN044259_FUN044259	FUN025191_FUN025191	FUN025574_FUN025574	FUN015581_MTNR1B	FUN005061_FUN005061	FUN007234_TTPAL	FUN022283_DCAF1	FUN002025_POLR2I	FUN010599_HSPA8	FUN003059_WRNIP1	FUN020857_MTF1	FUN031773_COX11	FUN009550_CYP1A1	FUN016565_APY	FUN040641_MTARC2	FUN000719_FUN000719	FUN005713_FUN005713	FUN006964_COE3	FUN021192_FUN021192	FUN017138_FUN017138
5285	FUN016454_FUN016454	FUN005600_FUN005600	FUN025578_GPR64	FUN033522_FUN033522	FUN037736_FUN037736	FUN032242_FUN032242	FUN040672_FUN040672	FUN006465_TUT4	FUN027662_SVEP1	FUN013953_EFCAB5	FUN016243_FUN016243	FUN000020_SUDS3	FUN039900_FUN039900	FUN006144_CREM	FUN029515_FUN029515	FUN016979_PPN	FUN003681_SLC7A5	FUN026985_KLHL33	FUN023861_FUN023861	FUN017139_FUN017139
5286	FUN040392_FUN040392	FUN025155_CAPSL	FUN025579_FUN025579	FUN034583_STYK1	FUN021358_ACHE	FUN007680_FUN007680	FUN008197_FUN008197	FUN044225_NLRC5	FUN029846_FUN029846	FUN038810_TTC17	FUN012569_CTH	FUN016125_FIGNL1	FUN007387_BIRC3	FUN004645_DDX11	FUN010667_LIPG	FUN023337_FUN023337	FUN019752_FUN019752	FUN036380_FUN036380	FUN023860_FUN023860	FUN017144_FUN017144
5287	FUN025935_FUN025935	FUN034228_FUN034228	FUN016899_MCL1	FUN001012_ITLN1	FUN001593_CLEC5A	FUN009756_FUN009756	FUN040628_FUN040628	FUN012730_FUN012730	FUN004708_FUN004708	FUN004870_INPP5K	FUN030266_FUN030266	FUN034574_CSN8	FUN039911_FUN039911	FUN003058_HNRNPK	FUN023980_RBFOX2	FUN000687_FUN000687	FUN002479_PPIB	FUN008037_FUN008037	FUN023856_FUN023856	FUN027009_MCL1
5288	FUN025937_FUN025937	FUN025153_PIM3	FUN025596_FUN025596	FUN021700_FUN021700	FUN005063_FUN005063	FUN021679_PTPN14	FUN025784_PINOPSIN	FUN007837_NSUN6	FUN015812_VTYPE	FUN013303_PALS1	FUN012225_SPAG7	FUN011113_FUN011113	FUN039924_FUN039924	FUN005808_DEK	FUN038632_GOT2	FUN006261_FUN006261	FUN019793_RPLP0	FUN027920_PNLIPRP1	FUN014841_FUN014841	FUN027008_FUN027008
5289	FUN009479_FUN009479	FUN005603_FUN005603	FUN016895_FUN016895	FUN040129_FUN040129	FUN043702_FUN043702	FUN034321_FUN034321	FUN037171_FUN037171	FUN013051_XPOT	FUN015474_NRP2	FUN021332_TENT5C	FUN015251_FUN015251	FUN007073_TTC4	FUN039943_FUN039943	FUN041629_TBC1D5	FUN003599_SSRP1	FUN013953_EFCAB5	FUN007072_DHX33	FUN022588_FUN022588	FUN031968_FUN031968	FUN027001_FUN027001
5290	FUN034327_FUN034327	FUN028401_FUN028401	FUN025597_FUN025597	FUN033592_FUN033592	FUN023133_FUN023133	FUN014790_TCEB1	FUN004695_FUN004695	FUN009726_FUN009726	FUN021363_FUN021363	FUN009183_TLK2	FUN010807_TCTN3	FUN038400_FUN038400	FUN039947_FUN039947	FUN038528_FUN038528	FUN014936_FUN014936	FUN017892_CLCN7	FUN005693_UNC13B	FUN033748_FUN033748	FUN016008_FUN016008	FUN026996_FUN026996
5291	FUN042151_FUN042151	FUN028410_BIRC3	FUN044757_FUN044757	FUN031963_ANKUB1	FUN023097_FUN023097	FUN005147_SDHAF2	FUN004690_GLIPR2	FUN033675_ATP5PF	FUN013149_FUN013149	FUN020385_UGCG	FUN025840_FUN025840	FUN031663_CASP10	FUN009509_FUN009509	FUN024456_FUN024456	FUN044532_FUN044532	FUN029421_ASS1	FUN008511_ACP5	FUN000828_UROS	FUN013142_LGALS3	FUN013879_FUN013879
5292	FUN034265_FUN034265	FUN028411_FUN028411	FUN025602_FUN025602	FUN025401_FUN025401	FUN020105_frm-1	FUN032245_HCFC1	FUN008099_FUN008099	FUN039418_CAPN7	FUN038733_FUN038733	FUN006878_FUN006878	FUN005406_FUN005406	FUN015506_SETD3	FUN007422_FUN007422	FUN038284_FUN038284	FUN020984_ATG4C	FUN006221_FUN006221	FUN037997_SSTR5	FUN034601_ZFYVE19	FUN039559_FUN039559	FUN026994_FUN026994
5293	FUN026009_FUN026009	FUN034198_FUN034198	FUN025604_FUN025604	FUN008899_INTS14	FUN037713_FUN037713	FUN026335_UBC12	FUN008103_FUN008103	FUN037145_FUN037145	FUN038296_FUN038296	FUN016750_FUN016750	FUN036560_FUN036560	FUN016675_SLC9A3	FUN040181_FUN040181	FUN041662_HIVEP1	FUN022353_IBTK	FUN033581_FUN033581	FUN017289_DLG2	FUN031875_ANPEP	FUN002231_FUN002231	FUN026992_CR2
5294	FUN034199_FUN034199	FUN028412_FUN028412	FUN003270_FUN003270	FUN013464_FUN013464	FUN037711_FUN037711	FUN019384_CHERP	FUN040616_FUN040616	FUN023847_SRC42A	FUN003928_FUN003928	FUN031516_PSAT1	FUN010190_FUN010190	FUN037985_IBTK	FUN007425_LUCIFERIN	FUN035002_SNRNP35	FUN026250_FBXO4	FUN012466_FUN012466	FUN003117_FUN003117	FUN020747_FUN020747	FUN009810_FUN009810	FUN026986_FUN026986
5295	FUN026022_FUN026022	FUN002648_ARSJ	FUN016892_FUN016892	FUN029232_KYAT3	FUN037709_FUN037709	FUN009040_TADA1	FUN022329_MCL1	FUN031664_AGMO	FUN039409_MAP2K1	FUN012368_ORCT	FUN000783_RMND1	FUN021236_USP6NL	FUN039769_FUN039769	FUN026167_FUN026167	FUN030476_KIF21A	FUN037416_TRPM2	FUN007375_NLRP12	FUN004641_ENDOUA	FUN009812_FUN009812	FUN013848_FUN013848
5296	FUN026140_FUN026140	FUN019490_FUN019490	FUN025606_FUN025606	FUN043863_ZMYM1	FUN021346_NPTX2	FUN003675_FUN003675	FUN022324_FUN022324	FUN024496_FBXO11	FUN024445_MIB2	FUN044039_MRPS35	FUN003890_PAK5	FUN022965_FUN022965	FUN039774_FUN039774	FUN020902_ADAR	FUN012682_FUN012682	FUN019824_METTL27	FUN014789_FUN014789	FUN038606_FUN038606	FUN005021_FUN005021	FUN013844_FUN013844
5297	FUN034149_FUN034149	FUN024527_FUN024527	FUN016886_FUN016886	FUN044714_FUN044714	FUN037705_FUN037705	FUN037343_CCL1	FUN028931_LRP2	FUN034370_TOP3A	FUN037192_CNR4	FUN011309_SLCO4A1	FUN035734_ELMOD3	FUN010574_DNAJA3	FUN007545_FUN007545	FUN036449_FUN036449	FUN009360_FBN2	FUN002046_PICK1	FUN012282_CANB2	FUN027176_FUN027176	FUN002371_FUN002371	FUN017127_FUN017127
5298	FUN016242_FUN016242	FUN007422_FUN007422	FUN000218_FUN000218	FUN038265_SSTR2	FUN001577_FUN001577	FUN035061_FUN035061	FUN019820_FUN019820	FUN034740_FUN034740	FUN040714_FUN040714	FUN039361_FUN039361	FUN034151_NUMB	FUN028137_FAF2	FUN007538_FUN007538	FUN002379_FUN002379	FUN040127_SAMD3	FUN029290_NEK2	FUN019848_SIK3	FUN006274_CHORDC1	FUN040716_FUN040716	FUN029684_FUN029684
5299	FUN034147_FUN034147	FUN007414_FUN007414	FUN038036_MCL1	FUN016552_AIFM2	FUN037688_ATL1	FUN003342_SPTBN1	FUN037164_FUN037164	FUN003302_RRAGC	FUN031583_CFAP20	FUN035236_FUN035236	FUN020906_EIF2B1	FUN024168_FUN024168	FUN007537_FUN007537	FUN015344_FUN015344	FUN040318_FUN040318	FUN044358_FUN044358	FUN008996_FUN008996	FUN032808_FUN032808	FUN005061_FUN005061	FUN029832_FUN029832
5300	FUN016241_FUN016241	FUN032853_HEPATIC	FUN016438_FUN016438	FUN023499_KLHL25	FUN037746_FUN037746	FUN009328_FUN009328	FUN019796_FUN019796	FUN039156_PLRG1	FUN017289_DLG2	FUN025915_CLTC	FUN031221_RABL3	FUN014851_RBM20	FUN007496_FUN007496	FUN021347_FUN021347	FUN006470_PLPP2	FUN014822_MRPS24	FUN044510_FUN044510	FUN004917_FUN004917	FUN005063_FUN005063	FUN027052_FUN027052
5301	FUN016238_FUN016238	FUN032905_FUN032905	FUN016512_DPP4	FUN021013_PPIL6	FUN037747_FUN037747	FUN006026_MSH6	FUN022321_FUN022321	FUN025059_CELF2	FUN037072_FUN037072	FUN036211_FUN036211	FUN002445_FUN002445	FUN012063_FUN012063	FUN039797_FUN039797	FUN037143_TRPA1	FUN041942_FUN041942	FUN043554_FUN043554	FUN000440_FUN000440	FUN008514_SPECC1L	FUN009840_FUN009840	FUN027120_FUN027120
5302	FUN026121_CAMK2A	FUN024100_FUN024100	FUN016678_FUN016678	FUN024245_DYRK2	FUN037755_FUN037755	FUN004949_AMZ2	FUN018154_FUN018154	FUN029421_ASS1	FUN008091_FUN008091	FUN028602_FUN028602	FUN037797_L3MBTL3	FUN005811_FUN005811	FUN009477_FUN009477	FUN004680_FUN004680	FUN018710_FUN018710	FUN024356_SCAF8	FUN012989_GSTT2	FUN000531_FUN000531	FUN038640_FUN038640	FUN027116_FUN027116
5303	FUN016234_FUN016234	FUN006016_FUN006016	FUN037978_FUN037978	FUN007106_SPART	FUN037759_FUN037759	FUN025035_FUN025035	FUN019808_FUN019808	FUN011453_FUN011453	FUN009757_CYP3A4	FUN040921_FUN040921	FUN015548_GLE2	FUN026969_FUN026969	FUN009487_FUN009487	FUN011206_FUN011206	FUN013130_FUN013130	FUN042022_FUN042022	FUN044803_FUN044803	FUN004176_PROTEIN	FUN043702_FUN043702	FUN027114_UNC93A
5304	FUN025853_FUN025853	FUN006044_FUN006044	FUN016578_FUN016578	FUN043928_ARHGEF17	FUN021398_GLRA1	FUN017898_TTC1	FUN008160_FUN008160	FUN024628_FUN024628	FUN002460_WBP2	FUN004340_FUN004340	FUN005756_FUN005756	FUN014929_SSPOP	FUN038527_tspan16	FUN013662_CPA1	FUN022407_LENG8	FUN008240_ANKDD1A	FUN015080_FUN015080	FUN014722_DPCD	FUN007832_FUN007832	FUN017060_FUN017060
5305	FUN005447_FUN005447	FUN024077_FUN024077	FUN025787_PINOPSIN	FUN036997_FUN036997	FUN023106_FUN023106	FUN017440_FUN017440	FUN008174_FUN008174	FUN026519_FUN026519	FUN041202_FUN041202	FUN038288_COLEC11	FUN043840_RECQL5	FUN004800_FUN004800	FUN007461_FUN007461	FUN027996_FUN027996	FUN004671_FUN004671	FUN015357_FUN015357	FUN037296_NFIL3	FUN028617_LRP5L	FUN002267_FUN002267	FUN013967_SRK3
5306	FUN040353_FUN040353	FUN004098_FUN004098	FUN010423_FUN010423	FUN014415_FUN014415	FUN021394_FUN021394	FUN029533_RIOX1	FUN023305_FUN023305	FUN005976_NHEJ1	FUN038741_FUN038741	FUN009745_FUN009745	FUN021488_FUN021488	FUN022290_HS3ST4	FUN039822_CYP4V2	FUN036708_FUN036708	FUN010324_TMEM65	FUN003202_FUN003202	FUN004978_CHPF	FUN008484_FUN008484	FUN040689_FUN040689	FUN013965_FUN013965
5307	FUN026142_FUN026142	FUN020585_FUN020585	FUN025805_FUN025805	FUN040497_FUN040497	FUN004954_FUN004954	FUN015715_FUN015715	FUN007747_FUN007747	FUN020095_CNFN	FUN024231_FUN024231	FUN010049_FUN010049	FUN029777_FUN029777	FUN008003_SRP14	FUN039831_FUN039831	FUN029705_LYSOZYME	FUN016168_SLC5A7	FUN009508_FUN009508	FUN029676_HPDL	FUN027443_PPM1G	FUN002236_FUN002236	FUN017073_FUN017073
5308	FUN016275_FUN016275	FUN029372_FUN029372	FUN044892_dkf-2	FUN006061_CSMD3	FUN020078_FUN020078	FUN038417_FUN038417	FUN037713_FUN037713	FUN004217_FUN004217	FUN017046_FUN017046	FUN032454_FUN032454	FUN021174_FUN021174	FUN029512_PLCG1	FUN007449_FUN007449	FUN034239_RAB1A	FUN006056_FUN006056	FUN008555_URB2	FUN030327_FUN030327	FUN029982_FUN029982	FUN007747_FUN007747	FUN017086_FUN017086
5309	FUN042218_FUN042218	FUN029375_FUN029375	FUN016665_FUN016665	FUN019499_GRM7	FUN021381_MBL2	FUN039409_MAP2K1	FUN037591_FUN037591	FUN037313_TSPEAR	FUN014767_FUN014767	FUN019970_FUN019970	FUN006948_LARP7	FUN032063_POLR3C	FUN007436_FUN007436	FUN008133_PRSS30	FUN001132_CNBD1	FUN015636_FUN015636	FUN018824_UTRN	FUN013450_SCN4A	FUN043679_POL	FUN013956_FUN013956
5310	FUN016204_FUN016204	FUN029378_FUN029378	FUN016653_FUN016653	FUN003894_FUN003894	FUN021378_FUN021378	FUN003231_ECT2	FUN037612_FUN037612	FUN012396_PLEKHM2	FUN030262_FUN030262	FUN005794_FCN2	FUN039084_FUN039084	FUN017456_MINDY3	FUN007372_FUN007372	FUN038714_FUN038714	FUN033245_TAF7	FUN043612_XELEMENT\ORF2	FUN001974_FUN001974	FUN024495_MGAT4A	FUN037216_MFAP4	FUN027085_CAMK2D1
5311	FUN044241_FUN044241	FUN032842_FUN032842	FUN016649_FUN016649	FUN023322_FUN023322	FUN023116_GBA2	FUN034367_CLHC1	FUN022453_FUN022453	FUN023339_FUN023339	FUN033357_SARAF	FUN034430_FUN034430	FUN002815_FUN002815	FUN035802_GBA3	FUN039956_FUN039956	FUN011244_FUN011244	FUN011430_FUN011430	FUN022009_HYKK	FUN001848_PPARGC1A	FUN001244_GLYR1	FUN009783_FUN009783	FUN017090_FUN017090
5312	FUN016203_FUN016203	FUN007318_FUN007318	FUN025816_FUN025816	FUN034401_FUN034401	FUN021375_FUN021375	FUN024338_SOWAHC	FUN007627_FUN007627	FUN041105_NST1	FUN016229_FUN016229	FUN003703_FUN003703	FUN013557_NOL8	FUN008849_FUN008849	FUN039962_FUN039962	FUN026884_FUN026884	FUN035149_WDR20	FUN031313_CTLSE1	FUN001254_CELSR2	FUN033122_KIF14	FUN008023_FUN008023	FUN017110_FUN017110
5313	FUN034123_FUN034123	FUN024058_FUN024058	FUN025822_FUN025822	FUN002076_FUN002076	FUN023118_FUN023118	FUN029730_IWS1A	FUN037606_BETA	FUN016695_GCC1	FUN035805_FUN035805	FUN030710_FUN030710	FUN043675_FUT11	FUN018185_TBK1	FUN039968_FUN039968	FUN010392_MS4A4A	FUN039368_FUT11	FUN025823_FUN025823	FUN005582_FUN005582	FUN016507_FUN016507	FUN008047_FUN008047	FUN013943_BIRC7B
5314	FUN034122_FUN034122	FUN029389_MICAL2	FUN016643_FUN016643	FUN027042_FUN027042	FUN001637_FUN001637	FUN042117_GALNT7	FUN018362_FCN1A	FUN027683_FUN027683	FUN029582_RIGI	FUN029779_FUN029779	FUN022089_NOL11	FUN019417_RETSAT	FUN040125_FUN040125	FUN008995_ABCG2	FUN018538_ERGIC1	FUN002014_FUN002014	FUN003869_RPS6KA5	FUN003785_GALNT7	FUN040815_FUN040815	FUN013938_GEM
5315	FUN016200_FUN016200	FUN024044_FUN024044	FUN025827_FUN025827	FUN038027_ANGPTL1	FUN000399_FUN000399	FUN029346_UFM1	FUN037597_CD97	FUN008715_FUN008715	FUN010766_WDR49	FUN020467_FUN020467	FUN032228_HELZ2	FUN010584_FUN010584	FUN009631_FUN009631	FUN001089_FUN001089	FUN002104_PRPF4	FUN006640_MOXD1	FUN034357_FUN034357	FUN036681_FUN036681	FUN038544_FUN038544	FUN017111_FUN017111
5316	FUN001260_FUN001260	FUN032825_FIBCD1A	FUN025828_FUN025828	FUN004530_FUN004530	FUN001636_FUN001636	FUN008910_MED12	FUN007631_Cuzd1	FUN033366_ALKBH7	FUN023569_CRKL	FUN006572_FUN006572	FUN021504_FUN021504	FUN001503_FUN001503	FUN007182_PDX1	FUN013411_FUN013411	FUN004897_CLASP2	FUN030131_FUN030131	FUN033788_AAO3	FUN005788_FUN005788	FUN040814_FUN040814	FUN026984_FUN026984
5317	FUN016196_FUN016196	FUN032823_FUN032823	FUN016595_WFDC8	FUN001980_FUN001980	FUN005021_FUN005021	FUN013394_TTLL4	FUN018347_FUN018347	FUN036639_FUN036639	FUN000550_MYG1	FUN001795_FUN001795	FUN044057_NAPG	FUN043957_FUN043957	FUN009635_FUN009635	FUN001396_FUN001396	FUN032048_DNAJB6	FUN021376_FUN021376	FUN035736_FUN035736	FUN005030_DYNC1H1	FUN002391_FUN002391	FUN017178_CASP2
5318	FUN042220_FUN042220	FUN029397_FUN029397	FUN000551_FUN000551	FUN022301_CILP2	FUN037792_FUN037792	FUN035380_KMT2A	FUN028762_FUN028762	FUN039377_MAN2B1	FUN008128_SRRTB	FUN009465_FUN009465	FUN002285_FUN002285	FUN009224_PRPF31	FUN007176_FUN007176	FUN008640_FUN008640	FUN019350_RABEPK	FUN017380_ANGPTL7	FUN014835_RPS13	FUN018375_PA2G4	FUN040805_FUN040805	FUN026974_FUN026974
5319	FUN009559_FUN009559	FUN029398_FUN029398	FUN003324_FUN003324	FUN024125_FUN024125	FUN021372_FUN021372	FUN028460_FUN028460	FUN018344_FUN018344	FUN032863_FUN032863	FUN033720_FUN033720	FUN004246_FUN004246	FUN004483_FUN004483	FUN030417_LDLRAP1	FUN040134_FUN040134	FUN023723_BRN	FUN025484_WDR75	FUN009762_FUN009762	FUN002837_FUN002837	FUN022978_WDR59	FUN007997_FUN007997	FUN017183_FUN017183
5320	FUN042209_FUN042209	FUN029399_FUN029399	FUN003328_FUN003328	FUN029789_FUN029789	FUN043679_POL	FUN030415_MAU2	FUN037576_FUN037576	FUN019053_SEC62	FUN008059_FUN008059	FUN040010_FUN040010	FUN017615_FUN017615	FUN023090_BAHD1	FUN040135_FUN040135	FUN005891_PDLIM7	FUN027849_FUN027849	FUN037970_FUN037970	FUN025690_SSR2	FUN009913_FUN009913	FUN007929_FUN007929	FUN026933_FUN026933
5321	FUN016465_TEKT3	FUN024043_FUN024043	FUN003329_FUN003329	FUN036332_FUN036332	FUN041508_FUN041508	FUN000426_CBR1	FUN037575_FUN037575	FUN015764_PIGP	FUN017945_HEX	FUN020911_FUN020911	FUN009066_TRIM3	FUN006344_NDUFB6	FUN009639_FUN009639	FUN006322_FUN006322	FUN032901_SVEP1	FUN022340_FUN022340	FUN014845_CORO7	FUN017792_FUN017792	FUN038559_FUN038559	FUN017246_FUN017246
5322	FUN042185_FUN042185	FUN029401_FUN029401	FUN025834_FUN025834	FUN001827_WNT5	FUN041504_FUN041504	FUN024481_PRFA	FUN028780_FUN028780	FUN034353_COG7	FUN022311_NPFFR2	FUN044478_FUN044478	FUN016959_PHF21A	FUN025974_NBAS	FUN007115_FUN007115	FUN008321_FUN008321	FUN026752_FUN026752	FUN041898_FUN041898	FUN030256_SH2B1	FUN016019_FUN016019	FUN004909_FUN004909	FUN029783_FUN029783
5323	FUN026028_FUN026028	FUN024101_ITGA2	FUN010407_FUN010407	FUN011687_CCDC89	FUN001284_CALML6	FUN000861_PPWD1	FUN037564_FUN037564	FUN012384_H6PD	FUN019031_FUN019031	FUN025680_FUN025680	FUN023163_FUN023163	FUN025695_SMURF2	FUN040151_FUN040151	FUN019003_FUN019003	FUN024183_MDP1	FUN010439_KCR1	FUN022225_FUN022225	FUN004194_FUN004194	FUN004954_FUN004954	FUN029786_FUN029786
5324	FUN026032_CLEC17A	FUN024103_LRP5L	FUN016601_FUN016601	FUN021952_FUN021952	FUN022156_FUN022156	FUN022233_WDR5	FUN037555_FUN037555	FUN010786_EIF1	FUN009838_FUN009838	FUN000628_FUN000628	FUN036239_FUN036239	FUN011698_TMEM27	FUN009641_FUN009641	FUN026268_GHSR	FUN013216_FUN013216	FUN004146_FUN004146	FUN025370_NEK8	FUN012806_CYP3A4	FUN037223_FUN037223	FUN029787_FUN029787
5325	FUN034194_FUN034194	FUN020051_FUN020051	FUN016606_FUN016606	FUN020717_FUN020717	FUN039548_FUN039548	FUN025371_KRR1	FUN037553_NAT8L	FUN028809_DHDDS	FUN031722_PIPOX	FUN027797_CCDC70	FUN020110_FUN020110	FUN002594_GIGYF1	FUN040156_FUN040156	FUN003024_FUN003024	FUN024089_FUN024089	FUN035260_FUN035260	FUN025372_LRRFIP2	FUN029049_FUN029049	FUN040755_FUN040755	FUN029791_FUN029791
5326	FUN026034_FUN026034	FUN007326_PAOX	FUN025853_FUN025853	FUN030880_FUN030880	FUN040464_FUN040464	FUN028650_KLHL25	FUN024262_EMP1	FUN036180_FUN036180	FUN003759_FUN003759	FUN005239_FUN005239	FUN013643_SAMD3	FUN001602_PDE12	FUN009649_FUN009649	FUN002510_FUN002510	FUN002174_GUANINE	FUN011628_FUN011628	FUN026766_FUN026766	FUN002356_ABL1	FUN002383_FUN002383	FUN026910_FUN026910
5327	FUN004103_FUN004103	FUN004121_FUN004121	FUN037981_FUN037981	FUN005132_SLC5A8	FUN022166_FUN022166	FUN003340_ABCB6	FUN018382_MFAP4	FUN019854_FUN019854	FUN015526_MRPS33	FUN030115_IL1RAPL2	FUN012495_PIGG	FUN039613_MCM9	FUN040171_MCL1	FUN024562_FUN024562	FUN035014_FUN035014	FUN002506_PCDHB15	FUN024899_FUN024899	FUN022124_FANCD2	FUN038660_FUN038660	FUN013776_CYP2R1
5328	FUN026042_FUN026042	FUN032990_FUN032990	FUN025776_OPN1LW	FUN038321_FUN038321	FUN022165_FUN022165	FUN004446_FUN004446	FUN037551_FABG	FUN006336_MCM10	FUN030500_NPHP3	FUN015095_FUN015095	FUN041514_TDRD7	FUN034156_FUN034156	FUN007079_FUN007079	FUN024237_FUN024237	FUN004984_MTERF4	FUN027015_LRP5L	FUN014097_FUN014097	FUN036215_AKT2	FUN038664_FUN038664	FUN026885_FUN026885
5329	FUN026045_FUN026045	FUN032985_FUN032985	FUN000570_JMJ22	FUN002951_FUN002951	FUN039543_FUN039543	FUN005828_FUN005828	FUN018413_FUN018413	FUN023047_VPS18	FUN027228_MNAT1	FUN018488_SMUG1	FUN008245_SCRIB	FUN017217_HTATSF1	FUN007183_FUN007183	FUN038916_FUN038916	FUN003815_EIF2B2	FUN019414_CTYPE	FUN013428_PCIF1	FUN006982_FUN006982	FUN008068_FUN008068	FUN026883_FUN026883
5330	FUN042180_FUN042180	FUN024142_FUN024142	FUN044863_CFDP2	FUN011357_CALCIUMACTIVATED	FUN019105_FUN019105	FUN001054_FUN001054	FUN023240_FUN023240	FUN015496_FUN015496	FUN001719_ATRN	FUN020388_FUN020388	FUN002100_ECSIT	FUN028850_FUN028850	FUN038421_SLCO1C1	FUN022601_FUN022601	FUN019528_FBXO28	FUN009462_THOC1	FUN022894_PDE6B	FUN030245_FUN030245	FUN005084_FUN005084	FUN013768_PXN
5331	FUN040370_FUN040370	FUN020481_ARL14EP	FUN044833_FUN044833	FUN007807_FUN007807	FUN019099_FUN019099	FUN034287_FUN034287	FUN037711_FUN037711	FUN001141_XYLT2	FUN020965_CNFN	FUN019877_FUN019877	FUN023708_FUN023708	FUN013487_FUN013487	FUN040060_FUN040060	FUN001401_FUN001401	FUN001912_ABCE1	FUN025236_FUN025236	FUN003715_SMAD1	FUN014218_FUN014218	FUN043788_TY3BI	FUN026849_MSANTD3
5332	FUN039105_MYO5A	FUN024137_CRIM1	FUN044835_FUN044835	FUN002870_CHST10	FUN003223_MYOD1	FUN020030_PHF14	FUN037709_FUN037709	FUN018097_FUN018097	FUN022076_DUS4L	FUN041719_FUN041719	FUN010605_RDH11	FUN044016_UBA3	FUN038464_FUN038464	FUN015295_IL1RAPL2	FUN014556_FUN014556	FUN020240_FUN020240	FUN020063_FUN020063	FUN010388_DENND1A	FUN005116_FUN005116	FUN026841_FUN026841
5333	FUN016307_FUN016307	FUN020483_FUN020483	FUN010466_FUN010466	FUN020215_LRP1	FUN003216_ACOT1	FUN040493_TLCD4B	FUN037705_FUN037705	FUN007087_TTI1	FUN026705_FUN026705	FUN012550_SUSD1	FUN027961_FUN027961	FUN027057_FUN027057	FUN038474_FIBCD1	FUN013692_FUN013692	FUN015413_DAG1	FUN012087_FUN012087	FUN012393_GCC2	FUN043979_KLHL26	FUN043794_FUN043794	FUN029825_USP18
5334	FUN034159_FUN034159	FUN020484_FUN020484	FUN044836_FUN044836	FUN028255_AAO3	FUN039559_FUN039559	FUN012793_FUN012793	FUN040416_FUN040416	FUN023024_TUBULIN	FUN026751_FUN026751	FUN035911_FUT3	FUN015209_FUN015209	FUN024539_FUN024539	FUN039978_FUN039978	FUN024720_FUN024720	FUN025411_HGSNAT	FUN001119_SLC7A4	FUN014302_NAGLU	FUN012466_FUN012466	FUN002062_FUN002062	FUN029826_NPTX2
5335	FUN009527_FUN009527	FUN020485_FUN020485	FUN038025_FUN038025	FUN000710_FUN000710	FUN003213_FUN003213	FUN038415_FUN038415	FUN037688_ATL1	FUN007760_FUN007760	FUN014210_FUN014210	FUN007588_FUT6	FUN003788_SRP68	FUN012682_FUN012682	FUN009583_FUN009583	FUN036441_FUN036441	FUN038112_SMG9	FUN002705_GST1	FUN009696_FARP1	FUN019353_TJP1	FUN009907_FUN009907	FUN026936_FUN026936
5336	FUN034339_UNC93A	FUN024133_CYR61	FUN010458_FUN010458	FUN041742_FUN041742	FUN003212_PLA2G7	FUN021804_FUN021804	FUN018415_FUN018415	FUN018280_RAB3GAP1	FUN032069_DBH	FUN015274_ERBB3	FUN013750_TEP1	FUN024916_FUN024916	FUN007361_FUN007361	FUN000088_FUN000088	FUN027577_FUN027577	FUN010655_CHST8	FUN022889_ALCOHOL	FUN032177_FUN032177	FUN009908_FUN009908	FUN013804_FUN013804
5337	FUN039106_FUN039106	FUN020498_FUN020498	FUN010457_FUN010457	FUN021294_NXPE3	FUN022153_FUN022153	FUN012994_TTN	FUN040419_FUN040419	FUN006057_FUN006057	FUN034145_NAIF1	FUN020340_MEP1B	FUN010030_CUL5	FUN016636_HOGA1	FUN039992_COTL1	FUN040275_FUN040275	FUN008003_SRP14	FUN030360_FUN030360	FUN007959_AP1AR	FUN023964_FUN023964	FUN007723_FUN007723	FUN029775_FUN029775
5338	FUN039107_FUN039107	FUN032917_FUN032917	FUN003309_CPNE9	FUN021235_FUN021235	FUN003207_FUN003207	FUN022967_C1QBP	FUN037632_FUN037632	FUN003119_DUS3L	FUN030723_FUN030723	FUN004951_FUN004951	FUN027863_SEMA4D	FUN026231_FBXL20	FUN007347_FUN007347	FUN019593_FUN019593	FUN016961_TIMM22	FUN004572_NOP53	FUN014800_AP1G1	FUN007016_FUN007016	FUN002006_FUN002006	FUN026953_FUN026953
5339	FUN016296_FUN016296	FUN020499_FUN020499	FUN038016_TNR	FUN020564_AMIGO1	FUN040496_FUN040496	FUN041353_GAB1	FUN024266_FUN024266	FUN027872_EIF2B4	FUN004647_FUN004647	FUN013822_NRF6	FUN018892_GALE	FUN027997_FUN027997	FUN007333_FUN007333	FUN018748_NRP1	FUN006725_IRF2	FUN034876_FUN034876	FUN003066_ARNT	FUN037823_GSG2	FUN009952_FUN009952	FUN017186_FUN017186
5340	FUN040357_CDC7	FUN020503_FUN020503	FUN016453_FUN016453	FUN038140_FUN038140	FUN039515_FUN039515	FUN009473_LIMK1	FUN001417_FUN001417	FUN039016_HNF4A	FUN007959_AP1AR	FUN008057_FUN008057	FUN007043_ZNFX1	FUN013396_DHX8	FUN040052_FUN040052	FUN006632_SLC5A8	FUN005817_SCO2	FUN000417_KISS1R	FUN038315_HDAC3	FUN014015_FUN014015	FUN038691_FUN038691	FUN017204_FUN017204
5341	FUN042202_HIST1H3D	FUN032936_FUN032936	FUN010446_FUN010446	FUN007477_TUBULIN	FUN022152_FUN022152	FUN027195_FUN027195	FUN037664_FUN037664	FUN031572_FUN031572	FUN005706_AMN1	FUN017767_NPTXR	FUN029169_AEBP2	FUN008975_HADHA	FUN007326_PAOX	FUN028827_FUN028827	FUN026382_IGSF9B	FUN012072_ATP2B3	FUN003064_COMMD8	FUN001354_STARD10	FUN040628_FUN040628	FUN026956_FUN026956
5342	FUN000189_LRP5L	FUN029324_FUN029324	FUN016454_FUN016454	FUN026441_FUN026441	FUN040508_FUN040508	FUN009457_PCTP	FUN018401_LRHAMNOSEBINDING	FUN040307_SMPD5	FUN022001_TMTC3	FUN038229_FUN038229	FUN030912_KIF14	FUN024161_ZHX1	FUN007318_FUN007318	FUN019216_FUN019216	FUN006057_FUN006057	FUN004593_FUN004593	FUN006445_SNX30	FUN035078_FUN035078	FUN005151_FUN005151	FUN017206_FUN017206
5343	FUN042135_PLK1	FUN024121_ITLN1B	FUN025753_FUN025753	FUN022703_MINPP1	FUN022453_FUN022453	FUN029587_adt-1	FUN018400_FUN018400	FUN006573_CTSA	FUN036589_FUN036589	FUN030833_FUN030833	FUN009402_TNFRSF10A	FUN014615_FUN014615	FUN040014_FUN040014	FUN002584_FUN002584	FUN034627_LRRC63	FUN003670_FUN003670	FUN029952_FUN029952	FUN041643_FUN041643	FUN038698_ARYLSULFATASE	FUN029739_FUN029739
5344	FUN042208_FUN042208	FUN029329_FUN029329	FUN016465_TEKT3	FUN001121_ITGA5	FUN039564_FUN039564	FUN028824_ADGRG7	FUN018398_FUN018398	FUN004915_FHIP2A	FUN004962_FUN004962	FUN011403_NXPE3	FUN001890_CRBN	FUN039765_FUN039765	FUN040016_FUN040016	FUN044652_FUN044652	FUN027866_FUN027866	FUN002456_CYP2R1	FUN015813_ZDHHC3	FUN028503_FUN028503	FUN038700_FUN038700	FUN029742_UNC93A
5345	FUN040324_FUN040324	FUN002999_FUN002999	FUN038002_FUN038002	FUN043656_FUN043656	FUN003807_ST18	FUN043636_EDEM1	FUN007602_FUN007602	FUN022045_CYB5R4	FUN006972_HMBOX1	FUN036748_FUN036748	FUN000696_KLHL36	FUN032975_FUN032975	FUN009604_FUN009604	FUN025990_FUN025990	FUN044088_DDX10	FUN020315_FUN020315	FUN019866_FUN019866	FUN022398_ANO10	FUN040616_FUN040616	FUN029743_MCL1
5346	FUN009780_FUN009780	FUN032923_FUN032923	FUN025761_FUN025761	FUN016943_FUN016943	FUN039609_FUN039609	FUN014297_CELSR2	FUN001430_FUN001430	FUN002177_FUN002177	FUN003623_FUN003623	FUN001588_EGLA	FUN025671_DHX35	FUN003719_BTBD17	FUN038431_FUN038431	FUN035737_FUN035737	FUN003122_HMCN2	FUN006955_FUN006955	FUN002320_PPP3CA	FUN030756_SLCO4A1	FUN037164_FUN037164	FUN029772_FUN029772
5347	FUN015970_FUN015970	FUN032922_FUN032922	FUN025762_FUN025762	FUN025183_FUN025183	FUN022203_FUN022203	FUN025694_SMURF1	FUN040464_FUN040464	FUN018035_SLC8B1	FUN023873_TAB2	FUN001174_METTL22	FUN014108_ZMYM6NB	FUN004646_FUN004646	FUN037575_FUN037575	FUN021911_MMEL1	FUN003670_FUN003670	FUN005293_RTRAF	FUN006238_STT3B	FUN013306_PHLDB1	FUN007742_NOS1	FUN017209_FUN017209
5348	FUN026448_UST	FUN020538_FUN020538	FUN025768_FUN025768	FUN009157_FUN009157	FUN040390_FUN040390	FUN010744_CUL9	FUN007742_NOS1	FUN035358_AIFM2	FUN012399_FUN012399	FUN005685_FUN005685	FUN003134_CDHR2	FUN024169_BBS4	FUN038861_OPN1LW	FUN038199_FUN038199	FUN014212_FUN014212	FUN005707_ADPRM	FUN009590_FUN009590	FUN015532_RABL6	FUN043773_FUN043773	FUN029745_MCL1
5349	FUN033473_FUN033473	FUN032806_FUN032806	FUN037995_FUN037995	FUN032206_FUN032206	FUN022200_FUN022200	FUN034601_ZFYVE19	FUN037419_TRPM4	FUN023827_RFX4	FUN015736_FUN015736	FUN040855_FUN040855	FUN023084_FUN023084	FUN022955_FUN022955	FUN011078_FCN2	FUN021704_FUN021704	FUN013453_ODC1	FUN022522_LIVER	FUN032739_ARRDC3	FUN022418_SELP	FUN009883_FUN009883	FUN029755_FUN029755
5350	FUN026841_FUN026841	FUN032804_FUN032804	FUN003314_FUN003314	FUN024142_FUN024142	FUN039622_ADGRG2	FUN010372_PDCD5	FUN028829_ADGRG2	FUN028055_FUN028055	FUN032737_ARPC5C	FUN029314_IRF8	FUN007042_ZNFX1	FUN017381_LDB1	FUN002893_FUN002893	FUN030653_FUN030653	FUN027733_FUN027733	FUN027474_FUN027474	FUN003301_TSPAN7	FUN007566_FUN007566	FUN009881_PTGS2	FUN026938_FUN026938
5351	FUN015615_NLGN4X	FUN020653_FUN020653	FUN037993_SSTR5	FUN026338_FUN026338	FUN022422_FUN022422	FUN010063_CCDC51	FUN001462_FUN001462	FUN005975_SPERMOSIN	FUN006089_CLTC	FUN003987_ALOX8	FUN003191_EVI5	FUN014377_GAL3ST3	FUN044596_NMUR1	FUN013377_FUN013377	FUN025948_FUN025948	FUN030756_SLCO4A1	FUN010327_RPS6KB1	FUN013222_FUN013222	FUN002224_FUN002224	FUN029760_FUN029760
5352	FUN026849_MSANTD3	FUN006175_FUN006175	FUN025771_FUN025771	FUN026469_UST	FUN039615_SERAC1	FUN004925_AGO2	FUN037433_FUN037433	FUN005774_BLTP1	FUN027872_EIF2B4	FUN006187_GHSR	FUN037202_G2E3	FUN006723_FUN006723	FUN001637_FUN001637	FUN019073_FUN019073	FUN022423_BARD1	FUN044574_FUN044574	FUN018893_ARHGAP21	FUN044466_KBTBD3	FUN005104_RDH14	FUN026937_FUN026937
5353	FUN033459_FIBCD1B	FUN032704_FUN032704	FUN044852_FUN044852	FUN032563_FUN032563	FUN003265_TMEM26	FUN009098_SARAF	FUN040508_FUN040508	FUN025436_ARHGAP1	FUN039833_DDX49	FUN036965_DMBT1	FUN021315_FUN021315	FUN036924_FUN036924	FUN044760_FUN044760	FUN009270_SCPEP1	FUN005285_SVEP1	FUN013026_CIDRIL1/2	FUN015549_SH3PXD2B	FUN036661_NSF	FUN002219_FUN002219	FUN027121_FUN027121
5354	FUN015606_FUN015606	FUN023933_FUN023933	FUN016739_FUN016739	FUN021375_FUN021375	FUN019142_PLSCR1	FUN028772_FUN028772	FUN028836_FUN028836	FUN025161_DBT	FUN020573_FUN020573	FUN010846_FUN010846	FUN030864_FUN030864	FUN001312_COG3	FUN044765_FUN044765	FUN037949_FUN037949	FUN009368_GPS2	FUN012341_BIRC7	FUN018975_RPLP2	FUN041903_KLHDC3	FUN007746_FUN007746	FUN027128_FUN027128
5355	FUN039255_FUN039255	FUN004045_FUN004045	FUN025775_FUN025775	FUN000736_FUN000736	FUN019140_FUN019140	FUN026155_GFPT2	FUN037423_FUN037423	FUN012930_FUN012930	FUN009567_SPAG6	FUN034751_GJC2	FUN031881_PSMC4	FUN040749_GBF1	FUN044363_FUN044363	FUN000446_KLHL6	FUN015015_FUN015015	FUN020945_FUN020945	FUN007351_FUN007351	FUN038456_USP1	FUN040675_ATL2	FUN017016_PIM3
5356	FUN015604_FUN015604	FUN029524_FUN029524	FUN010615_CRYS	FUN021381_MBL2	FUN039566_FUN039566	FUN025148_PIM1	FUN004778_FUN004778	FUN005269_FUN005269	FUN023353_FUN023353	FUN020709_FUN020709	FUN010355_FUN010355	FUN038552_FUN038552	FUN044770_FUN044770	FUN013239_FUN013239	FUN028057_HSPBAP1	FUN014793_BRK1A	FUN021677_SSUH2	FUN039332_FUN039332	FUN038671_FUN038671	FUN016939_FUN016939
5357	FUN042104_FUN042104	FUN023932_FUN023932	FUN003243_FUN003243	FUN028410_BIRC3	FUN003256_TMEM26	FUN011333_NOSIP	FUN037417_TRPM8	FUN029682_EPHA4B	FUN032740_ARRDC1	FUN009701_FUN009701	FUN033838_PHKB	FUN011100_FUN011100	FUN037271_FUN037271	FUN013465_FUN013465	FUN024623_FUN024623	FUN021065_FUN021065	FUN014570_FUN014570	FUN034375_PROTEIN	FUN002141_FUN002141	FUN029444_FUN029444
5358	FUN016595_WFDC8	FUN023928_MEKK1	FUN025529_FUN025529	FUN028411_FUN028411	FUN019365_TLL2	FUN017237_SPR	FUN044596_NMUR1	FUN023564_MEF2C	FUN028748_GON4L	FUN006601_FUN006601	FUN027431_DBP2	FUN043512_FUN043512	FUN003180_FUN003180	FUN044645_FUN044645	FUN032181_HGS	FUN030759_FUN030759	FUN028950_SARM1	FUN028987_FUN028987	FUN009898_FUN009898	FUN029465_FUN029465
5359	FUN033447_FUN033447	FUN004038_FUN004038	FUN017206_FUN017206	FUN023982_FUN023982	FUN022187_NHL1	FUN032745_SDE2	FUN037397_FUN037397	FUN004996_MARK3	FUN028022_FUN028022	FUN008873_TTLL7	FUN004568_GLUL	FUN022268_SAV1	FUN003515_FUN003515	FUN033012_KLHL6	FUN001599_FUN001599	FUN004896_FUN004896	FUN006129_ZEB2	FUN020003_FUN020003	FUN040672_FUN040672	FUN014162_FUN014162
5360	FUN015599_FUN015599	FUN020776_ASIC2	FUN025303_FUN025303	FUN017128_NLGN4X	FUN040416_FUN040416	FUN031495_FUN031495	FUN001472_FUN001472	FUN002891_RITA1	FUN023888_CNKSR2	FUN029368_FUN029368	FUN023304_FUN023304	FUN042178_FUN042178	FUN011007_FUN011007	FUN039885_SULT6B1	FUN004996_MARK3	FUN013973_HCK	FUN040329_ELONGATION	FUN034156_FUN034156	FUN037171_FUN037171	FUN029474_FUN029474
5361	FUN010047_FUN010047	FUN020782_ASIC4A	FUN003188_FUN003188	FUN021378_FUN021378	FUN040419_FUN040419	FUN019680_TAF9	FUN037392_MBL2	FUN038631_MRPL54	FUN038633_FUN038633	FUN024907_FUN024907	FUN004320_FUN004320	FUN006559_FUN006559	FUN001417_FUN001417	FUN032703_ADPRS	FUN004570_FUN004570	FUN022452_B4GALT1	FUN028275_SLC3A2	FUN017915_FUN017915	FUN038673_FUN038673	FUN027269_FUN027269
5362	FUN015595_FUN015595	FUN020786_ASIC2	FUN038353_FUN038353	FUN026473_FUN026473	FUN019375_FUN019375	FUN020906_EIF2B1	FUN004775_MFSD4B	FUN005808_DEK	FUN004218_ACTR6	FUN043256_FUN043256	FUN032896_SVEP1	FUN036574_FUN036574	FUN011208_FUN011208	FUN005244_SVEP1	FUN005800_FUN005800	FUN012085_FUN012085	FUN003850_TSHZ1	FUN028375_GALNT6	FUN002165_CCNT2	FUN029495_FUN029495
5363	FUN010052_MCL1	FUN004034_FUN004034	FUN017204_FUN017204	FUN044491_FUN044491	FUN039583_FUN039583	FUN015132_FUN015132	FUN007723_FUN007723	FUN031324_FUN031324	FUN025081_CRCP	FUN017860_PAH	FUN009884_UBAC1	FUN024239_NSUN5	FUN001871_HPCAL4	FUN039669_FUN039669	FUN025634_FUN025634	FUN025542_FUN025542	FUN039372_MARCHF5	FUN016832_FUN016832	FUN002154_CASP2	FUN016899_MCL1
5364	FUN026883_FUN026883	FUN032788_FUN032788	FUN025310_FUN025310	FUN007422_FUN007422	FUN003249_FUN003249	FUN027431_DBP2	FUN022382_KLHL13	FUN041227_TOR1B	FUN018374_PAFAH1B1	FUN009606_FUN009606	FUN018895_TRAF3IP2	FUN019619_FAM58A	FUN003519_FUN003519	FUN043431_FUN043431	FUN019355_FUN019355	FUN034842_FUN034842	FUN037807_BEST3	FUN014034_GNAS	FUN009747_FUN009747	FUN029499_TNR
5365	FUN005466_FUN005466	FUN004032_4CL1	FUN025311_BIRC3	FUN021372_FUN021372	FUN039498_FUN039498	FUN012132_FUN012132	FUN040520_FUN040520	FUN026438_FUN026438	FUN039782_NDUFA6	FUN007439_FUN007439	FUN003750_TYSND1	FUN029523_FUN029523	FUN001636_FUN001636	FUN008100_FUN008100	FUN026171_CD36	FUN031673_CHEK2	FUN012975_TRE1	FUN042288_FUN042288	FUN004857_FUN004857	FUN014125_FUN014125
5366	FUN033433_FUN033433	FUN032661_FUN032661	FUN025320_FUN025320	FUN009191_CPNE2	FUN040520_FUN040520	FUN005344_FUN005344	FUN023298_FUN023298	FUN019812_FUN019812	FUN001165_FUN001165	FUN044505_FUN044505	FUN013913_FUN013913	FUN009734_NARFL	FUN002588_FUN002588	FUN004057_MOV10	FUN015810_FUN015810	FUN034334_MIOSB	FUN018674_SLC8A1	FUN000161_LRP1	FUN001966_FUN001966	FUN014124_FUN014124
5367	FUN026885_FUN026885	FUN032653_FUN032653	FUN017186_FUN017186	FUN007399_FUN007399	FUN022209_ITGA11	FUN016035_FUN016035	FUN028822_FUN028822	FUN031565_MAPK15	FUN020548_MTMR11	FUN007935_FCN2	FUN016161_USP46	FUN019301_ARYLAMINE	FUN044367_FUN044367	FUN014429_FUN014429	FUN018222_PRICKLE2	FUN039803_FUN039803	FUN030125_NAPRT	FUN013488_FUN013488	FUN008197_FUN008197	FUN016910_FUN016910
5368	FUN026910_FUN026910	FUN032650_FUN032650	FUN025321_FUN025321	FUN021346_NPTX2	FUN040675_ATL2	FUN015415_BUAE	FUN007681_FUN007681	FUN044918_WDR19	FUN014067_NLRC5	FUN025950_FUN025950	FUN037190_FUN037190	FUN030472_FUN030472	FUN001001_FUN001001	FUN002714_FIBRINOGENLIKE	FUN013818_TTC24	FUN010410_FUN010410	FUN009048_SERPINE2	FUN035640_FUN035640	FUN009631_FUN009631	FUN027253_FUN027253
5369	FUN042500_FUN042500	FUN023879_FUN023879	FUN025325_FUN025325	FUN024007_FUN024007	FUN003915_FUN003915	FUN034085_FUN034085	FUN037497_FUN037497	FUN027262_ADCK1	FUN037864_FUN037864	FUN001433_FUN001433	FUN007203_FUN007203	FUN016297_FUN016297	FUN037272_FUN037272	FUN030830_FUN030830	FUN012256_FUN012256	FUN025854_FUN025854	FUN011795_FUN011795	FUN002014_FUN002014	FUN043491_FUN043491	FUN029519_HIP1
5370	FUN040422_FUN040422	FUN004023_FUN004023	FUN017183_FUN017183	FUN032162_FUN032162	FUN040598_FUN040598	FUN005790_HECTD2	FUN004836_FUN004836	FUN027433_COX5A	FUN012572_BDH2	FUN025100_RYNCOLIN1	FUN023064_CEP85L	FUN025720_SREK1IP1	FUN003216_ACOT1	FUN040372_FUN040372	FUN016139_GSTCD	FUN017568_CA12	FUN020627_FUN020627	FUN026075_UNC51	FUN037298_FUN037298	FUN014116_FUN014116
5371	FUN042502_MSANTD3	FUN006209_HEBP2	FUN025329_FUN025329	FUN017122_FUN017122	FUN040616_FUN040616	FUN023025_NDUFS2	FUN037533_FUN037533	FUN024494_ITPK1	FUN023045_SMYD4	FUN044119_FUN044119	FUN007173_ATG12	FUN001182_FUN001182	FUN003213_FUN003213	FUN011580_FUN011580	FUN004992_UBE2L3	FUN010370_DD33	FUN023641_FUN023641	FUN004865_FUN004865	FUN008209_MPPED2	FUN029528_FUN029528
5372	FUN040264_FUN040264	FUN032641_FUN032641	FUN000734_FUN000734	FUN026504_FUN026504	FUN039387_FUN039387	FUN007822_TRMT2A	FUN037529_FUN037529	FUN009757_CYP3A4	FUN025721_NAA25	FUN035564_FUN035564	FUN042338_FUN042338	FUN018698_TTC27	FUN011565_FUN011565	FUN021003_RBPJ	FUN030351_FUN030351	FUN041004_TCN2	FUN023427_MTNR1A	FUN023167_FUN023167	FUN038474_FIBCD1	FUN014170_FUN014170
5373	FUN042105_FUN042105	FUN023861_FUN023861	FUN017178_CASP2	FUN032146_FUN032146	FUN040628_FUN040628	FUN010660_VPS54	FUN037527_FUT8	FUN029886_FUN029886	FUN007060_GOSR2	FUN008767_ENC1	FUN013479_CCM2	FUN025977_PUF60	FUN003212_PLA2G7	FUN000124_FUN000124	FUN034956_FUN034956	FUN008368_ASTE1	FUN027931_YRDC	FUN038858_CECR2	FUN009635_FUN009635	FUN016895_FUN016895
5374	FUN033477_ABHD4	FUN023860_FUN023860	FUN016234_FUN016234	FUN040464_FUN040464	FUN019428_CTYPE	FUN003004_SEPSECS	FUN022422_FUN022422	FUN017103_FUN017103	FUN011777_VPS35	FUN016616_FUN016616	FUN005976_NHEJ1	FUN014869_RPL31	FUN011524_FUN011524	FUN032247_MFAP4	FUN016499_PELI2	FUN002863_FUN002863	FUN001779_PROM1A	FUN010081_PRDX6	FUN009639_FUN009639	FUN027281_CPA2
5375	FUN010014_FUN010014	FUN029514_FUN029514	FUN016238_FUN016238	FUN016058_FUN016058	FUN022511_APCS	FUN014580_DHX37	FUN037505_FUN037505	FUN001866_ANKHD1	FUN019930_PRUNE1	FUN023480_FUN023480	FUN008112_PRDM7	FUN005806_FUN005806	FUN003207_FUN003207	FUN006598_FUN006598	FUN002288_PICALM	FUN007829_ARYLAMINE	FUN000470_TMED10	FUN010435_DEGS1	FUN002728_FUN002728	FUN016871_ACT1
5376	FUN044177_RTASE	FUN020737_AGTR1A	FUN016241_FUN016241	FUN026507_FUN026507	FUN040672_FUN040672	FUN039024_CPAMD8	FUN018301_FUN018301	FUN017890_FUN017890	FUN002498_PNPLA8	FUN037257_IVNS1ABP	FUN011465_FPGT	FUN007143_YTHDC1	FUN011400_FUN011400	FUN044675_POL	FUN005102_RNF13	FUN034706_FCN2	FUN003855_OXCT1	FUN030923_FUN030923	FUN002717_FUN002717	FUN014228_FUN014228
5377	FUN034444_FUN034444	FUN006133_FUN006133	FUN016242_FUN016242	FUN021610_FUN021610	FUN004005_FCN2	FUN018900_RAD9A	FUN018297_FUN018297	FUN028759_ATE1	FUN029938_TOR1B	FUN008105_FUN008105	FUN024955_FUN024955	FUN033144_FUN033144	FUN011398_FUN011398	FUN015215_FUN015215	FUN034518_GEMIN5	FUN033174_FUN033174	FUN039281_FUN039281	FUN023146_FUN023146	FUN002715_FUN002715	FUN029405_RYNCOLIN1
5378	FUN015639_FUN015639	FUN029501_FUN029501	FUN025363_FUN025363	FUN008469_MGAT5	FUN003111_FUN003111	FUN005791_FUN005791	FUN040496_FUN040496	FUN005276_sulp-6	FUN006317_CLCC1	FUN005144_FUN005144	FUN028546_FUN028546	FUN007751_DNAJC11	FUN044732_FUN044732	FUN020599_TSPAN2	FUN017796_CCND2	FUN012733_FUN012733	FUN007852_GPROTEIN	FUN040314_METAP2	FUN004754_FUN004754	FUN014213_FUN014213
5379	FUN042112_FUN042112	FUN032784_FUN032784	FUN025369_NLRP12	FUN000048_FUN000048	FUN039355_FUN039355	FUN026417_FUN026417	FUN004803_FUN004803	FUN034589_FUN034589	FUN014787_RAB9A	FUN001227_FUN001227	FUN039441_FUN039441	FUN018685_EHBP1	FUN002858_FUN002858	FUN025243_FUN025243	FUN001773_ARHGAP36	FUN030573_SSC5D	FUN032224_HELZ2	FUN014883_NBEA	FUN002699_CHRNB1	FUN027331_FUN027331
5380	FUN010002_FUN010002	FUN006063_C4BPA	FUN017144_FUN017144	FUN017116_FUN017116	FUN019444_FUN019444	FUN025370_NEK8	FUN025718_FUN025718	FUN018827_SVEP1	FUN001674_APEX1	FUN002179_FUN002179	FUN036639_FUN036639	FUN013426_FUN013426	FUN002589_FUN002589	FUN031490_GJA4	FUN015008_YEATS2	FUN036434_SVEP1	FUN018683_OTX2	FUN026364_FUN026364	FUN008204_LRP5L	FUN027312_FUN027312
5381	FUN010008_FUN010008	FUN024007_FUN024007	FUN017139_FUN017139	FUN015478_MFGE8	FUN018985_FIBCD1	FUN022725_FUN022725	FUN037481_FUN037481	FUN026179_NT5DC3	FUN001191_FUN001191	FUN005247_TRIM3	FUN011670_FUN011670	FUN017953_PFDN2	FUN003181_FUN003181	FUN025575_FUN025575	FUN005805_GPSM2	FUN038629_FUN038629	FUN021833_FUN021833	FUN034558_FUN034558	FUN009641_FUN009641	FUN014203_FUN014203
5382	FUN026793_FUN026793	FUN000067_FUN000067	FUN017138_FUN017138	FUN021583_FUN021583	FUN019452_FUN019452	FUN043448_RAD50	FUN007692_FUN007692	FUN020707_TMEM42	FUN028296_FUN028296	FUN025180_FUN025180	FUN024740_FUN024740	FUN009029_ERLIN2	FUN011058_FUN011058	FUN034330_FUN034330	FUN004076_FUN004076	FUN009943_FUN009943	FUN010551_MGAT4A	FUN024487_FUN024487	FUN040869_FUN040869	FUN014194_FUN014194
5383	FUN044168_FUN044168	FUN032777_FUN032777	FUN010770_FUN010770	FUN025386_FUN025386	FUN040689_FUN040689	FUN022912_NFKBIL1	FUN028816_FUN028816	FUN013871_ANAPC7	FUN038513_PPP6R3	FUN019124_FCN1	FUN001140_AUP1	FUN039376_FUN039376	FUN001837_WNT5	FUN006586_FUN006586	FUN016078_FUN016078	FUN004380_EPHX2	FUN002485_FUN002485	FUN007978_EIF3F	FUN038464_FUN038464	FUN014185_FUN014185
5384	FUN010011_FUN010011	FUN032761_FUN032761	FUN017132_FUN017132	FUN013805_FUN013805	FUN022546_FUN022546	FUN008879_PSME4B	FUN037474_FUN037474	FUN010532_FUN010532	FUN039279_DLEC1	FUN007456_FUN007456	FUN006659_FUN006659	FUN009723_FUN009723	FUN011258_FUN011258	FUN010610_RDH11	FUN024346_FUN024346	FUN007775_FUN007775	FUN030863_CYP7A1	FUN012562_CALMODULIN	FUN008254_FUN008254	FUN027306_FUN027306
5385	FUN026796_FUN026796	FUN029436_FUN029436	FUN025302_MOV10	FUN009898_FUN009898	FUN004023_FUN004023	FUN028104_FUN028104	FUN037472_FUN037472	FUN028225_CUX1	FUN032702_ADPRS	FUN036630_FUN036630	FUN015026_METTL14	FUN037937_FUN037937	FUN003521_FUN003521	FUN009676_FUN009676	FUN002052_FUN002052	FUN025252_PIP5KL1	FUN028451_SCARB2	FUN029136_CHST4	FUN040901_TRPM2	FUN016873_FUN016873
5386	FUN000040_LET70	FUN029438_FUN029438	FUN038362_FUN038362	FUN011348_FUN011348	FUN022547_FUN022547	FUN027699_VAMP7	FUN006882_MMP8	FUN003669_NHERF1	FUN041817_GONADOTROPINRELEASING	FUN003846_FUN003846	FUN004998_MARK3	FUN009853_MRPL57	FUN003526_FUN003526	FUN029475_FUN029475	FUN001071_FUN001071	FUN020698_RHOU	FUN015184_FUN015184	FUN003372_HACL1	FUN037321_FIBCD1	FUN016886_FUN016886
5387	FUN004053_MOV10	FUN032758_FUN032758	FUN038305_FUN038305	FUN032592_FUN032592	FUN003106_IL17C	FUN006672_SPR	FUN006867_FUN006867	FUN000638_FUN000638	FUN019234_EXOC6B	FUN005503_FUN005503	FUN022666_FUN022666	FUN031160_FUT11	FUN003223_MYOD1	FUN023902_FUN023902	FUN016917_FUN016917	FUN009825_FUN009825	FUN041864_FUN041864	FUN015716_BRD8	FUN002858_FUN002858	FUN014186_FUN014186
5388	FUN001252_UBQ11	FUN023994_FUN023994	FUN025277_FUN025277	FUN044581_FUN044581	FUN022498_FUN022498	FUN015235_FUN015235	FUN025153_PIM3	FUN015641_GTDC1	FUN001708_BAAT	FUN044734_XELEMENT\ORF2	FUN003810_TRIB2	FUN002832_SGSM1	FUN003547_FUN003547	FUN037646_ANKFY1	FUN040140_FUN040140	FUN025670_HSPA9	FUN001852_TFEB	FUN021861_FUN021861	FUN038431_FUN038431	FUN027288_FUN027288
5389	FUN026797_FUN026797	FUN004072_FUN004072	FUN025150_PIM1	FUN011343_FUN011343	FUN022139_FUN022139	FUN006728_TEX9	FUN039263_FUN039263	FUN002501_FUN002501	FUN002564_FICD	FUN010397_GPROTEIN	FUN026971_FUN026971	FUN007949_AUR	FUN002523_FUN002523	FUN020971_FUN020971	FUN012567_CTH	FUN006728_TEX9	FUN021679_PTPN14	FUN034959_FUN034959	FUN004674_FUN004674	FUN016892_FUN016892
