## Supplementary Tables for "Germline stem cell isolation, lineage tracing, and aging in a protochordate": Supplementary Table 3 - Cell types across Leidens in Testis.xlsx (part 3 of 3)

### Sheet: Botryllus_GSCnew_marker_genes-r (continued)
Leiden	0	1	2	3	4	5	6	7	8	9	10	11	12	13	14	15	16	17	18	19
5390	FUN016578_FUN016578	FUN020677_FUN020677	FUN025154_PIM2	FUN044582_ZMYM1	FUN003169_SAMHD1	FUN026097_FUN026097	FUN024401_FUN024401	FUN035858_MED1	FUN016114_RGP1	FUN038509_FUN038509	FUN003702_TMEM33	FUN031619_ALPHAENOLASE	FUN011592_FUN011592	FUN026062_FUN026062	FUN023986_FUN023986	FUN013748_PNKP	FUN009096_adt-1	FUN005839_FUN005839	FUN040928_FUN040928	FUN014089_FUN014089
5391	FUN015632_FUN015632	FUN020680_FUN020680	FUN044567_FUN044567	FUN025260_FUN025260	FUN040528_FUN040528	FUN028981_COMMD10	FUN006016_FUN006016	FUN030857_COA7B	FUN027624_FUN027624	FUN023618_FUN023618	FUN010801_FUN010801	FUN014003_FUN014003	FUN043599_FUN043599	FUN031084_FUN031084	FUN033485_RNHA	FUN022080_MITD1	FUN025128_FUN025128	FUN014297_CELSR2	FUN008261_FUN008261	FUN029550_FOLH1
5392	FUN033494_FUN033494	FUN032751_FUN032751	FUN025173_FUN025173	FUN026481_FUN026481	FUN003181_FUN003181	FUN007175_RAB28	FUN000853_FUN000853	FUN023548_TIPRL	FUN029651_FUN029651	FUN029239_FUN029239	FUN003234_SOCS6	FUN027441_TUBGCP4	FUN003553_FUN003553	FUN009623_FUN009623	FUN036303_ETFDH	FUN006235_MBD4	FUN016068_PLK2	FUN043453_FUN043453	FUN037324_STK11	FUN013978_FUN013978
5393	FUN033493_FUN033493	FUN029449_BCL2	FUN038407_FUN038407	FUN007402_FUN007402	FUN003180_FUN003180	FUN012790_FUN012790	FUN039275_FUN039275	FUN017899_nstp-6	FUN007795_DDHD1	FUN035893_FUN035893	FUN006331_MED26	FUN034631_AKAP17A	FUN000980_KLHL40	FUN032389_FUN032389	FUN037763_HERC3	FUN005803_IFT43	FUN002567_SGK3	FUN037953_ARMC1	FUN004690_GLIPR2	FUN016940_DDR2
5394	FUN033491_CTYPE	FUN029462_FUN029462	FUN010872_CHST9	FUN011335_FUN011335	FUN040531_PRKG1	FUN016339_POFUT1	FUN039274_FUN039274	FUN016413_DAB2IP	FUN028935_FUN028935	FUN036091_FUN036091	FUN039031_FUN039031	FUN022645_FUN022645	FUN037164_FUN037164	FUN033204_FUN033204	FUN022639_RALA	FUN028774_FUN028774	FUN012661_B4GALT7	FUN012595_GLUTAREDOXIN	FUN040912_FUN040912	FUN017002_FUN017002
5395	FUN010019_npr-9	FUN032748_FUN032748	FUN010867_FUN010867	FUN040273_MFGE8	FUN019389_FUN019389	FUN017855_VTA1	FUN006044_FUN006044	FUN009696_FARP1	FUN017980_FUN017980	FUN010050_FUN010050	FUN006237_STAM	FUN034532_ZNFX1	FUN003559_FUN003559	FUN027000_FUN027000	FUN023575_FUN023575	FUN020785_MDC1	FUN001864_F11	FUN002577_TAF3	FUN040923_FUN040923	FUN029605_FUN029605
5396	FUN033487_FUN033487	FUN023982_FUN023982	FUN016179_POU4F3	FUN013767_PXN	FUN003848_FUN003848	FUN034467_SPTAN1	FUN039267_FUN039267	FUN026712_FUN026712	FUN001314_HMG20A	FUN012046_ARRDC3	FUN016764_FUN016764	FUN034819_GNL2	FUN000972_FUN000972	FUN013884_FUN013884	FUN038784_FUN038784	FUN037215_FUN037215	FUN000756_FUN000756	FUN007464_FUN007464	FUN009604_FUN009604	FUN017004_FUN017004
5397	FUN040267_FUN040267	FUN023960_FUN023960	FUN016196_FUN016196	FUN026485_FUN026485	FUN022487_FUN022487	FUN022561_CHRNA7	FUN022935_FUN022935	FUN008186_PDE6D	FUN015008_YEATS2	FUN007699_BIRC7B	FUN007937_PLCB3	FUN018993_FUN018993	FUN001610_FUN001610	FUN039250_FUN039250	FUN016444_FUN016444	FUN030568_FUN030568	FUN022001_TMTC3	FUN038054_FUN038054	FUN004695_FUN004695	FUN029612_FUN029612
5398	FUN015564_MS4A4A	FUN020713_FUN020713	FUN025197_FUN025197	FUN021582_FUN021582	FUN019063_FUN019063	FUN018881_MRPS25	FUN019191_FUN019191	FUN013638_FUN013638	FUN007118_LAMTOR2	FUN016929_FUN016929	FUN015555_CTNNBL1	FUN030857_COA7B	FUN037261_FUN037261	FUN029203_FUN029203	FUN026601_FUN026601	FUN027679_FUN027679	FUN002583_SORT1	FUN020361_CYP2J4	FUN002850_FUN002850	FUN017007_FUN017007
5399	FUN010087_FUN010087	FUN023955_RACGAP1	FUN025200_NOT2	FUN009154_FUN009154	FUN040566_NXN	FUN002100_ECSIT	FUN022932_FUN022932	FUN038519_RPL26	FUN012227_XPO4	FUN039600_DHHA	FUN039651_FUN039651	FUN036921_FUN036921	FUN011602_CRB2	FUN036688_CCDC70	FUN039648_FUN039648	FUN032305_FUN032305	FUN001835_WNT5	FUN019394_ENTPD7	FUN002847_FUN002847	FUN017013_FUN017013
5400	FUN004261_FUN004261	FUN029301_FUN029301	FUN016200_FUN016200	FUN008478_FUN008478	FUN022122_FUN022122	FUN044434_FUN044434	FUN000409_FUN000409	FUN027568_FUN027568	FUN018243_XRCC1	FUN025494_WDR85	FUN000649_NDUFV2	FUN020191_FUN020191	FUN000962_FUN000962	FUN032851_CNR11	FUN033116_FUN033116	FUN015533_ALKBH4	FUN021417_RYNCOLIN1	FUN035519_CSE4	FUN004697_FUN004697	FUN027138_UBP23
5401	FUN010162_FUN010162	FUN033002_FUN033002	FUN044578_FUN044578	FUN021358_ACHE	FUN039453_FUN039453	FUN017211_FUN017211	FUN000852_FUN000852	FUN027076_FUN027076	FUN039007_SLC9A8	FUN044330_XELEMENT\ORF2	FUN028580_FUN028580	FUN020658_FUN020658	FUN043842_YTHDC1	FUN026897_FUN026897	FUN043477_FUN043477	FUN003110_NSMCE2	FUN022763_PLA2G4A	FUN000597_SRP19	FUN009649_FUN009649	FUN027133_SLC3A1
5402	FUN026994_FUN026994	FUN033007_FUN033007	FUN025209_FUN025209	FUN026460_FUN026460	FUN039447_FUN039447	FUN016528_FUN016528	FUN019189_FUN019189	FUN014707_FUN014707	FUN026388_FUN026388	FUN037549_FUN037549	FUN001141_XYLT2	FUN016162_NRBP1	FUN000956_FUN000956	FUN023299_FUN023299	FUN032425_FUN032425	FUN031883_PARAPINOPSIN	FUN014692_FUN014692	FUN013757_FUN013757	FUN043535_FUN043535	FUN029619_FUN029619
5403	FUN016611_FUN016611	FUN029040_FUN029040	FUN016203_FUN016203	FUN021544_FUN021544	FUN039433_HABP2	FUN022201_FUN022201	FUN019186_FUN019186	FUN018279_DIXDC1	FUN006757_FUN006757	FUN031980_FUN031980	FUN027098_HGD	FUN014373_FUN014373	FUN000950_FUN000950	FUN040145_FUN040145	FUN012379_PDZD7	FUN009452_TBCK	FUN007598_FUN007598	FUN029686_MAGR	FUN008103_FUN008103	FUN027131_FUN027131
5404	FUN004285_FUN004285	FUN020217_FUN020217	FUN025235_FUN025235	FUN026392_ANGPTL4	FUN019061_FUN019061	FUN015721_RAB4B	FUN039242_MCL1	FUN028731_TNPO3	FUN013949_FUN013949	FUN033590_FUN033590	FUN029559_STX16	FUN001046_FUN001046	FUN044796_FUN044796	FUN000236_FUN000236	FUN023628_FUN023628	FUN032346_CYRIB	FUN004130_FUN004130	FUN032130_DHRS13	FUN009654_FUN009654	FUN029628_FUN029628
5405	FUN026996_FUN026996	FUN024452_FUN024452	FUN025240_FUN025240	FUN032419_FUN032419	FUN019060_FUN019060	FUN037153_prss16	FUN028220_FUN028220	FUN037858_FUN037858	FUN001498_FUN001498	FUN002710_CES2C	FUN036439_TDRD7	FUN017442_FUN017442	FUN044581_FUN044581	FUN013432_FUN013432	FUN039544_FUN039544	FUN020137_ZNFX1	FUN020042_NXPE3	FUN018949_FUN018949	FUN040851_DDX19A	FUN029629_FUN029629
5406	FUN027001_FUN027001	FUN033295_FUN033295	FUN025242_ZBTB16	FUN021460_FUN021460	FUN019393_MINPP1	FUN004831_FUN004831	FUN039872_ARYLSULFATASE	FUN011471_CSPG4	FUN027568_FUN027568	FUN025570_FUN025570	FUN002701_TLCD4B	FUN030125_NAPRT	FUN002558_IRF4	FUN011537_FUN011537	FUN033722_FUN033722	FUN000441_SCFD1	FUN020015_ADGRL2	FUN017123_FUN017123	FUN002589_FUN002589	FUN029635_FUN029635
5407	FUN015512_FUN015512	FUN029012_FUN029012	FUN025245_FUN025245	FUN007425_LUCIFERIN	FUN003128_FUN003128	FUN003047_WSCD1	FUN024400_FUN024400	FUN002187_WDTC1	FUN035364_FUN035364	FUN030016_FUN030016	FUN013375_KLF14	FUN002474_RWDD4	FUN044792_FUN044792	FUN031525_FUN031525	FUN005829_FUN005829	FUN035497_FUN035497	FUN038199_FUN038199	FUN009824_FUN009824	FUN008160_FUN008160	FUN029636_FUN029636
5408	FUN009296_FUN009296	FUN033282_FUN033282	FUN010856_FUN010856	FUN009907_FUN009907	FUN022123_FUN022123	FUN016917_FUN016917	FUN039232_FUN039232	FUN039645_FUN039645	FUN032334_CHRNB1	FUN012099_FUN012099	FUN004409_TGFBR1	FUN037817_GPAT4	FUN044783_THAP9	FUN033778_FUN033778	FUN027016_FUN027016	FUN013219_FUN013219	FUN027510_FUN027510	FUN034957_METTL25B	FUN002588_FUN002588	FUN029637_NPHS1
5409	FUN027008_FUN027008	FUN020244_FUN020244	FUN016204_FUN016204	FUN028174_HMCN1	FUN040386_FUN040386	FUN006287_JAK1	FUN023133_FUN023133	FUN019112_NTMT1	FUN040904_TRPM2	FUN024330_GJA5	FUN038534_ARF1	FUN022725_FUN022725	FUN003541_FUN003541	FUN043919_FUN043919	FUN010017_FUN010017	FUN028916_FUN028916	FUN028242_FUN028242	FUN044103_FUN044103	FUN009679_FUN009679	FUN029597_FUN029597
5410	FUN027009_MCL1	FUN005878_FUN005878	FUN017209_FUN017209	FUN017205_FUN017205	FUN022214_FUN022214	FUN031198_FUN031198	FUN028178_FUN028178	FUN038997_PNPO	FUN015705_PPIP5K2	FUN012219_FUN012219	FUN036555_FUN036555	FUN001748_FUN001748	FUN044785_FUN044785	FUN012794_FUN012794	FUN008625_FUN008625	FUN012562_CALMODULIN	FUN018688_FUN018688	FUN033308_FUN033308	FUN043599_FUN043599	FUN016994_FUN016994
5411	FUN001385_FUN001385	FUN024444_FUN024444	FUN000737_FUN000737	FUN017174_FUT8	FUN022795_FUN022795	FUN002807_UTP18	FUN025347_FUN025347	FUN041367_FUN041367	FUN020488_DBP73D	FUN036930_FUN036930	FUN009177_SF3B6	FUN028021_ATP5PO	FUN043934_FUN043934	FUN020650_FUN020650	FUN037596_FUN037596	FUN004633_RP2	FUN013997_FUN013997	FUN027544_NSF	FUN004803_FUN004803	FUN016993_FUN016993
5412	FUN033333_FUN033333	FUN029025_FUN029025	FUN025267_FUN025267	FUN025292_FUN025292	FUN003424_FUN003424	FUN026626_TYRRSM	FUN019208_FUN019208	FUN018506_FUN018506	FUN007139_ITIH5	FUN030422_FUN030422	FUN043661_CYS17	FUN015555_CTNNBL1	FUN044787_FUN044787	FUN018046_col6a6	FUN001126_ADGRE4P	FUN001185_MRPS18A	FUN030653_FUN030653	FUN040140_FUN040140	FUN037272_FUN037272	FUN027191_FUN027191
5413	FUN026992_CR2	FUN029030_FUN029030	FUN025270_FUN025270	FUN005301_FUN005301	FUN003541_FUN003541	FUN020416_FUN020416	FUN039355_FUN039355	FUN009940_NOL6	FUN002666_FUN002666	FUN031962_NLRP12	FUN013994_SSBP3	FUN019871_FUN019871	FUN003169_SAMHD1	FUN006682_FUN006682	FUN034823_THAP9	FUN002128_STK32B	FUN002569_FUN002569	FUN012393_GCC2	FUN037271_FUN037271	FUN014071_FUN014071
5414	FUN009295_FUN009295	FUN024424_BETATRY	FUN044623_FUN044623	FUN028178_FUN028178	FUN022343_FUN022343	FUN044586_FUN044586	FUN005917_FUN005917	FUN006148_CROT	FUN029413_GLI3	FUN021861_FUN021861	FUN005357_FUN005357	FUN003234_SOCS6	FUN011572_FUN011572	FUN024648_C2CD3	FUN012780_MSANTD3	FUN035016_FUN035016	FUN011253_FUN011253	FUN016934_FUN016934	FUN002558_IRF4	FUN016949_FUN016949
5415	FUN033330_FUN033330	FUN029095_GLIPR1L1	FUN038304_FUN038304	FUN032516_FUN032516	FUN039831_FUN039831	FUN014786_NUP85	FUN023132_FUN023132	FUN014846_FUN014846	FUN013107_FUN013107	FUN005740_FUN005740	FUN020887_MDM2	FUN006986_DCAF4	FUN001901_FUN001901	FUN003199_FUN003199	FUN004797_FUN004797	FUN013713_MED28	FUN026923_CLEC11A	FUN032463_UBE2V2	FUN004836_FUN004836	FUN016967_FUN016967
5416	FUN009292_FUN009292	FUN004197_FUN004197	FUN025523_FUN025523	FUN021398_GLRA1	FUN003543_FUN003543	FUN013105_YAE1D1	FUN005948_FUN005948	FUN037803_FUN037803	FUN011109_ZC4H2	FUN040615_PDE3B	FUN004225_TUBGCP2	FUN026382_IGSF9B	FUN003543_FUN003543	FUN033839_FUN033839	FUN021770_FUN021770	FUN016522_FN1	FUN017743_FUN017743	FUN036964_FUN036964	FUN002523_FUN002523	FUN016974_FUN016974
5417	FUN033315_FUN033315	FUN020254_FUN020254	FUN017002_FUN017002	FUN005303_FUN005303	FUN003433_FUN003433	FUN010633_NLRP12	FUN028195_FUN028195	FUN041456_ALS2	FUN028581_FUN028581	FUN007489_FUN007489	FUN025514_RAC1	FUN025429_FUN025429	FUN037472_FUN037472	FUN016671_THAP6	FUN030209_FUN030209	FUN030971_proser3	FUN005029_FUN005029	FUN020725_ERCC2	FUN037261_FUN037261	FUN027206_DHRS4
5418	FUN033313_FUN033313	FUN033249_FUN033249	FUN016994_FUN016994	FUN032378_VSX1	FUN003432_FUN003432	FUN038114_CLDN18	FUN019458_FUN019458	FUN009803_FUN009803	FUN022760_HOP	FUN017351_FUN017351	FUN033500_SNAP25	FUN019398_MMUT	FUN000993_FUN000993	FUN000278_FUN000278	FUN019249_BARX2	FUN035593_FUN035593	FUN021088_FMO5	FUN036666_KLHL23	FUN009736_FUN009736	FUN027200_FUN027200
5419	FUN033307_FUN033307	FUN029064_FUN029064	FUN038248_FUN038248	FUN009908_FUN009908	FUN039822_CYP4V2	FUN039791_FUN039791	FUN028196_FUN028196	FUN019078_KCNN2	FUN002079_FANCI	FUN026947_FUN026947	FUN015004_SSU72	FUN038645_NDUFA8	FUN037474_FUN037474	FUN030473_CES5A	FUN016005_PLK1	FUN005774_BLTP1	FUN034611_FUN034611	FUN038051_NLRP14	FUN038527_tspan16	FUN027183_ITLN1
5420	FUN015491_FUN015491	FUN029068_FUN029068	FUN016993_FUN016993	FUN028441_NCEH1	FUN040125_FUN040125	FUN019348_NVL	FUN019200_FUN019200	FUN020445_FUN020445	FUN034952_AIFM3	FUN033003_DCLRE1B	FUN013826_RASA1	FUN013987_FHOD3	FUN044791_FUN044791	FUN022665_FUN022665	FUN016027_FUN016027	FUN017256_ANKAR	FUN000514_FUN000514	FUN010663_YIPF4	FUN008174_FUN008174	FUN027153_FUN027153
5421	FUN015490_HABP2	FUN024401_FUN024401	FUN038247_FUN038247	FUN007414_FUN007414	FUN040134_FUN040134	FUN003940_FUN003940	FUN039325_FUN039325	FUN003670_FUN003670	FUN018894_ARHGAP21	FUN021839_FUN021839	FUN019413_FUN019413	FUN022207_FUN022207	FUN044112_FUN044112	FUN031529_FUT11	FUN023172_FUN023172	FUN014730_FUN014730	FUN031555_FUN031555	FUN021229_NDUFAF5	FUN002596_FUN002596	FUN014026_FUN014026
5422	FUN044146_FUN044146	FUN024400_FUN024400	FUN016990_CYP2U1	FUN032506_FUN032506	FUN003448_FUN003448	FUN019114_FAR1	FUN024399_FUN024399	FUN012847_NPHP1	FUN007150_FUN007150	FUN017414_GTF2A2	FUN039994_FUN039994	FUN034960_TMCO1	FUN044582_ZMYM1	FUN034821_OGFOD2	FUN035219_FUN035219	FUN041643_FUN041643	FUN002584_FUN002584	FUN000790_ETFRF1	FUN002605_FUN002605	FUN027171_FUN027171
5423	FUN027052_FUN027052	FUN020287_FUN020287	FUN038241_FUN038241	FUN040350_FUN040350	FUN040135_FUN040135	FUN027319_FUN027319	FUN005392_TRIM71	FUN032129_FUN032129	FUN011882_FUN011882	FUN029985_GLUD2	FUN034338_ARMC6	FUN039039_NUP98	FUN037433_FUN037433	FUN006760_FUN006760	FUN010183_ZW10	FUN014289_FUN014289	FUN007283_FOXA2	FUN022255_FUN022255	FUN002658_FUN002658	FUN027168_FUN027168
5424	FUN010131_FUN010131	FUN024399_FUN024399	FUN010668_FUN010668	FUN040289_FUN040289	FUN003547_FUN003547	FUN003656_NCKAP1	FUN039304_FUN039304	FUN009734_NARFL	FUN013680_METTL2A	FUN028732_NFU1	FUN031173_FUN031173	FUN026095_FUN026095	FUN001091_FUN001091	FUN003031_FUN003031	FUN005885_FUN005885	FUN011201_ASCC2	FUN039757_FUN039757	FUN002099_ANAPC11	FUN004775_MFSD4B	FUN014021_FUN014021
5425	FUN004283_FUN004283	FUN020306_FUN020306	FUN016296_FUN016296	FUN032429_TMEM53	FUN003553_FUN003553	FUN021376_FUN021376	FUN039299_FUN039299	FUN022407_LENG8	FUN021476_FUN021476	FUN025697_LRCH3	FUN033786_FUN033786	FUN031687_TRAPPC10	FUN044120_FUN044120	FUN010235_FUN010235	FUN011440_FUN011440	FUN011888_FIBCD1	FUN030197_FUN030197	FUN021510_DUS1L	FUN008194_FUN008194	FUN016990_CYP2U1
5426	FUN026933_FUN026933	FUN033309_EIF2AK1	FUN025481_FUN025481	FUN025326_FUN025326	FUN022283_DCAF1	FUN026454_BMPER	FUN039234_FUN039234	FUN022000_ALAD	FUN007740_NOS1	FUN004141_FUN004141	FUN023641_FUN023641	FUN021231_FAH	FUN044650_FUN044650	FUN028950_SARM1	FUN034996_FUN034996	FUN026778_FUN026778	FUN033346_FUN033346	FUN013883_FUN013883	FUN004778_FUN004778	FUN027157_MCL1
5427	FUN026953_FUN026953	FUN020203_FUN020203	FUN010647_FUN010647	FUN032483_FUN032483	FUN040151_FUN040151	FUN010092_NT5C3BA	FUN006063_C4BPA	FUN028954_FUN028954	FUN032130_DHRS13	FUN024070_FUN024070	FUN006868_FUN006868	FUN006929_HTK16	FUN043976_FUN043976	FUN017862_NHL1	FUN029924_FUN029924	FUN037354_FUN037354	FUN035824_DNASE1	FUN023962_RABEP1	FUN043545_FUN043545	FUN013736_FUN013736
5428	FUN026936_FUN026936	FUN005870_FUN005870	FUN038230_FUN038230	FUN026396_FUN026396	FUN039797_FUN039797	FUN002140_SLIT2	FUN023019_kek2	FUN013397_MAP2K3	FUN002844_RPS20	FUN029276_FUN029276	FUN031266_TEX11	FUN016587_PRKCSH	FUN001284_CALML6	FUN028803_ZCRB1	FUN025629_PEX5	FUN012806_CYP3A4	FUN029151_FUN029151	FUN027093_PDXK	FUN040860_FUN040860	FUN029833_KLHL25
5429	FUN026937_FUN026937	FUN028985_FUN028985	FUN025492_FUN025492	FUN017185_FUN017185	FUN019280_NEURL2	FUN021051_FUN021051	FUN039911_FUN039911	FUN035972_GXYLT1	FUN021041_FUN021041	FUN041377_FUN041377	FUN005538_FUN005538	FUN029808_FUN029808	FUN002699_CHRNB1	FUN005719_TDCB	FUN013772_TSPAN8	FUN020847_PI4K2B	FUN018046_col6a6	FUN034772_CANX	FUN043547_FUN043547	FUN016855_FUN016855
5430	FUN026938_FUN026938	FUN020060_TROPINONE	FUN038227_FUN038227	FUN011400_FUN011400	FUN003559_FUN003559	FUN010109_SPICE1	FUN028009_FUN028009	FUN015040_FUN015040	FUN027845_FUN027845	FUN024192_HS6ST2	FUN036687_CHST4	FUN029802_FUN029802	FUN001730_FUN001730	FUN029173_FECH	FUN004574_APH1A	FUN010850_FUN010850	FUN001772_B3GALT1	FUN044347_FUN044347	FUN043556_FUN043556	FUN017715_FUN017715
5431	FUN005368_FUN005368	FUN033431_BRF1	FUN016307_FUN016307	FUN000716_PTTG1IP	FUN040060_FUN040060	FUN041170_FUN041170	FUN006209_HEBP2	FUN017437_DNAH8	FUN033685_GOLT1B	FUN019335_FUN019335	FUN019223_FUN019223	FUN024979_FUN024979	FUN043794_FUN043794	FUN034677_DHX9	FUN039637_NME5	FUN013894_ACAD8	FUN012297_B4GALT2	FUN021889_CFAP47	FUN040856_FUN040856	FUN013498_FUN013498
5432	FUN005367_FUN005367	FUN028931_LRP2	FUN010644_FUN010644	FUN021426_FUN021426	FUN040052_FUN040052	FUN027573_FUN027573	FUN025399_FUN025399	FUN023641_FUN023641	FUN031426_FUN031426	FUN034585_FUN034585	FUN030850_MLLT4	FUN026962_FUN026962	FUN001679_FUN001679	FUN015668_FUN015668	FUN004768_FUN004768	FUN016336_FUN016336	FUN016608_FUN016608	FUN033055_FUN033055	FUN043559_FUN043559	FUN017718_FUN017718
5433	FUN001375_FUN001375	FUN020067_FUN020067	FUN016974_FUN016974	FUN044533_FUN044533	FUN019208_FUN019208	FUN009337_FUN009337	FUN028007_CYP3A4	FUN015545_FUN015545	FUN004762_FUN004762	FUN016074_TUT4	FUN021492_FUN021492	FUN038281_KIF4A	FUN001237_FUN001237	FUN039020_FUN039020	FUN002350_FUN002350	FUN007258_MIPOL1	FUN004384_FUN004384	FUN026925_GTF2H1	FUN002648_ARSJ	FUN017721_FUN017721
5434	FUN015553_FUN015553	FUN033425_FUN033425	FUN016967_FUN016967	FUN040330_FUN040330	FUN039911_FUN039911	FUN018685_EHBP1	FUN006223_FUN006223	FUN028431_FUN028431	FUN018149_FUN018149	FUN032945_FUN032945	FUN032065_SETD9	FUN019758_FUN019758	FUN037105_THBS1	FUN027328_ALPL	FUN043977_FUN043977	FUN016398_KLHL36	FUN009406_FUN009406	FUN017442_FUN017442	FUN043561_FUN043561	FUN030117_FUN030117
5435	FUN033390_FUN033390	FUN033423_FUN033423	FUN010631_FUN010631	FUN011398_FUN011398	FUN022329_MCL1	FUN022096_FUN022096	FUN039111_FUN039111	FUN038195_FUN038195	FUN006891_RIDA	FUN017550_FUN017550	FUN002429_SIPA1L1	FUN001711_DOCK9	FUN037392_MBL2	FUN002460_WBP2	FUN019021_FUN019021	FUN016676_FUN016676	FUN031490_GJA4	FUN002921_EEF2	FUN002618_RAB15	FUN026459_FUN026459
5436	FUN016601_FUN016601	FUN020078_FUN020078	FUN016949_FUN016949	FUN015426_FUN015426	FUN039978_FUN039978	FUN032415_FUN032415	FUN039110_FUN039110	FUN025808_ALG12	FUN041333_FUN041333	FUN027487_FIBCD1	FUN024814_NDUFA12	FUN002046_PICK1	FUN003379_FUN003379	FUN012081_PACS2	FUN037476_FUN037476	FUN024811_USP31	FUN006586_FUN006586	FUN030642_PMPCA	FUN002617_MORF4L1	FUN017726_FUN017726
5437	FUN033389_FUN033389	FUN024513_PTPRC	FUN010628_FUN010628	FUN016060_FUN016060	FUN039956_FUN039956	FUN002213_FUN002213	FUN028253_NEGR1	FUN031209_FUN031209	FUN006616_FUN006616	FUN017391_PQLC1	FUN019415_FUN019415	FUN007745_NOS1	FUN037397_FUN037397	FUN004975_GLUTAREDOXINLIKE	FUN015678_FUN015678	FUN035295_ONECUT2	FUN034487_FUN034487	FUN003376_ELF2	FUN040857_FUN040857	FUN013475_MMP1
5438	FUN026956_FUN026956	FUN020105_frm-1	FUN000229_FUN000229	FUN023994_FUN023994	FUN039947_FUN039947	FUN012200_FCN2	FUN025396_FUN025396	FUN042052_CR2	FUN026681_FUN026681	FUN009535_FUN009535	FUN023690_FUN023690	FUN024021_AQP12B	FUN011547_FUT4	FUN005102_RNF13	FUN016957_MSANTD3	FUN007958_FUN007958	FUN035200_FUN035200	FUN006001_AHCTF1	FUN005194_BIRC3	FUN026448_UST
5439	FUN010124_FUN010124	FUN002893_FUN002893	FUN016940_DDR2	FUN005281_FUN005281	FUN039943_FUN039943	FUN014845_CORO7	FUN039104_FUN039104	FUN018826_UPRT	FUN019065_NPTXR	FUN043982_FUN043982	FUN021421_FUN021421	FUN038766_FUN038766	FUN011252_FUN011252	FUN010383_FIBRONECTIN	FUN024165_FUN024165	FUN006878_FUN006878	FUN013297_SRXN1	FUN010069_COPA	FUN009981_FUN009981	FUN017731_FUN017731
5440	FUN016606_FUN016606	FUN007402_FUN007402	FUN044721_FUN044721	FUN044522_FUN044522	FUN039924_FUN039924	FUN025442_POLR3D	FUN006229_FUN006229	FUN044359_FUN044359	FUN016600_FUN016600	FUN008243_OTOL1	FUN027666_USP19	FUN008517_FUN008517	FUN001223_ARL14	FUN015202_NSUN4	FUN039854_FUN039854	FUN010358_HAO1	FUN008431_FUN008431	FUN039588_FUN039588	FUN040959_FUN040959	FUN017733_FUN017733
5441	FUN034472_FUN034472	FUN024490_FUN024490	FUN016939_FUN016939	FUN021410_PI16	FUN022324_FUN022324	FUN016285_CD97	FUN039924_FUN039924	FUN032169_FUN032169	FUN016840_FUN016840	FUN034251_FUN034251	FUN040279_FUN040279	FUN038200_KALRN	FUN003256_TMEM26	FUN023541_FUN023541	FUN006944_FUN006944	FUN002417_STAU2	FUN034335_COLGALT1B	FUN041523_FUN041523	FUN044130_ALP1	FUN026432_FUN026432
5442	FUN026974_FUN026974	FUN007399_FUN007399	FUN025515_FUN025515	FUN032434_FUN032434	FUN039992_COTL1	FUN028987_FUN028987	FUN039083_FUN039083	FUN033199_SNX6	FUN032436_FUN032436	FUN022012_OXA1L	FUN008019_DHX34	FUN032398_NCDN	FUN002715_FUN002715	FUN013467_TAX1BP1	FUN005610_FUN005610	FUN033536_ITGB1B	FUN035695_FUN035695	FUN027548_WWP1	FUN007496_FUN007496	FUN026430_FUN026430
5443	FUN004282_FUN004282	FUN028962_FUN028962	FUN038251_FUN038251	FUN032359_FUN032359	FUN022321_FUN022321	FUN007128_FUN007128	FUN039082_FUN039082	FUN010772_TXNDC16	FUN038441_FZD10A	FUN018700_TIMM10B	FUN033663_FUN033663	FUN034357_FUN034357	FUN003265_TMEM26	FUN031834_RHOT1	FUN012005_FUN012005	FUN036124_NLRP12	FUN039958_FUN039958	FUN015152_GAL3ST1	FUN040390_FUN040390	FUN026428_FCN2
5444	FUN026984_FUN026984	FUN004226_FUN004226	FUN017004_FUN017004	FUN032353_NPTX2	FUN003526_FUN003526	FUN014552_FUN014552	FUN006244_FUN006244	FUN003706_ATG7	FUN012258_FUN012258	FUN005592_FUN005592	FUN003063_MBTPS1	FUN005419_SYNE1	FUN003385_FIBRINOGENLIKE	FUN012717_FUN012717	FUN018971_FUN018971	FUN001447_RPF2	FUN035206_FUN035206	FUN014809_PRR11	FUN001472_FUN001472	FUN017748_FUN017748
5445	FUN016609_FUN016609	FUN028973_FUN028973	FUN038303_SMOX	FUN005319_FUN005319	FUN039900_FUN039900	FUN015216_KIF7	FUN039076_FUN039076	FUN012641_MRPL51	FUN023773_RYK	FUN003310_CPNE8	FUN023743_FUN023743	FUN029994_RAB18	FUN043788_TY3BI	FUN038857_MINDY4	FUN002641_APRA	FUN012576_FUN012576	FUN017699_FUN017699	FUN020804_FUN020804	FUN040386_FUN040386	FUN026416_NLRC5
5446	FUN026986_FUN026986	FUN033343_FUN033343	FUN025465_FUN025465	FUN005321_NLRP3	FUN003515_FUN003515	FUN025236_FUN025236	FUN005346_FUN005346	FUN012843_EI24	FUN019276_TTN	FUN024831_CCDC6	FUN006119_MED24	FUN042253_QTRT1	FUN001319_FUN001319	FUN032706_FUN032706	FUN020145_CUZD1	FUN013055_TAMM41	FUN040145_FUN040145	FUN043584_FUN043584	FUN001462_FUN001462	FUN017716_FUN017716
5447	FUN034474_FUN034474	FUN007387_BIRC3	FUN038301_FUN038301	FUN011374_FUN011374	FUN039888_FUN039888	FUN001283_TRAPPC9	FUN039138_FUN039138	FUN021268_FUN021268	FUN042334_FUN042334	FUN043426_FUN043426	FUN007977_PNCA	FUN037935_FUN037935	FUN043988_KLHL38	FUN034285_FUN034285	FUN021539_FUN021539	FUN032926_FUN032926	FUN012065_FUN012065	FUN010847_GPR97	FUN038901_FUN038901	FUN017714_FUN017714
5448	FUN039265_FUN039265	FUN020183_FUN020183	FUN017127_FUN017127	FUN017145_FIBRINOGENLIKE	FUN040014_FUN040014	FUN016981_GTF2H1	FUN039888_FUN039888	FUN028368_LMAN1	FUN002370_PGGT1B	FUN015099_FUN015099	FUN004201_TBX20	FUN020009_SPPL2B	FUN043999_FUN043999	FUN005706_AMN1	FUN012064_FUN012064	FUN032050_XRCC1	FUN019621_FUN019621	FUN030445_FUN030445	FUN038905_KLHL23	FUN029838_FUN029838
5449	FUN039266_FUN039266	FUN020188_ALPHANACETYLGALACTOSAMINESPECIFIC	FUN044631_THAP9	FUN008497_FUN008497	FUN003519_FUN003519	FUN032807_CELF5	FUN000851_FUN000851	FUN013453_ODC1	FUN018313_FUN018313	FUN016509_DPP4	FUN020729_CCDC85C	FUN032137_RER1	FUN011232_FUN011232	FUN028575_FUT11	FUN020662_FUN020662	FUN040897_Them7	FUN022601_FUN022601	FUN036958_FUN036958	FUN044112_FUN044112	FUN026477_FUN026477
5450	FUN040269_FUN040269	FUN007372_FUN007372	FUN017111_FUN017111	FUN044499_RAD50	FUN003521_FUN003521	FUN007640_Cuzd1	FUN039214_FUN039214	FUN017302_PLXNA2	FUN031031_FUN031031	FUN001780_TTLL8	FUN014587_PEX16	FUN036792_FBN2	FUN001690_FUN001690	FUN017517_FUN017517	FUN022993_KLHL3	FUN013836_DGCR8	FUN023113_FUN023113	FUN014674_FUN014674	FUN010302_FUN010302	FUN026562_FUN026562
5451	FUN039237_FUN039237	FUN029091_FUN029091	FUN017110_FUN017110	FUN028412_FUN028412	FUN040016_FUN040016	FUN024583_FIBRINOGENLIKE	FUN025386_FUN025386	FUN012630_FUN012630	FUN018598_NLRP12	FUN027735_FUN027735	FUN039782_NDUFA6	FUN008221_USP32	FUN002728_FUN002728	FUN017900_PTPA	FUN018530_SERINC1	FUN020719_FUN020719	FUN017326_PKHD1L1	FUN037977_ACAT1	FUN044118_RETROVIRUSRELATED	FUN017634_MCL1
5452	FUN025753_FUN025753	FUN033213_FUN033213	FUN038292_PIAP	FUN043491_FUN043491	FUN039872_ARYLSULFATASE	FUN001020_FUN001020	FUN019465_NPTX2	FUN031673_CHEK2	FUN031226_FUN031226	FUN042053_FUN042053	FUN003410_FUN003410	FUN017864_FUN017864	FUN037171_FUN037171	FUN032980_FUN032980	FUN018636_MPHOSPH6	FUN030986_UBR7	FUN020728_POMK	FUN006532_FUN006532	FUN010305_FUN010305	FUN013536_FUN013536
5453	FUN015870_FUN015870	FUN004129_FUN004129	FUN038287_FUN038287	FUN044496_FUN044496	FUN040156_FUN040156	FUN029270_HECTD1	FUN044848_JOCKEY\POL	FUN013994_SSBP3	FUN019819_FUN019819	FUN017047_NOD1	FUN012941_FUN012941	FUN013969_FUN013969	FUN001691_FUN001691	FUN018685_EHBP1	FUN016380_ALOX12B	FUN018162_FUN018162	FUN036013_FUN036013	FUN013079_FUN013079	FUN036914_FUN036914	FUN017648_FUN017648
5454	FUN033702_FUN033702	FUN029223_FUN029223	FUN038286_FUN038286	FUN028195_FUN028195	FUN022278_RAD50	FUN028502_FUN028502	FUN024367_FUN024367	FUN033237_USP8	FUN029092_GLIPR1L2	FUN006274_CHORDC1	FUN014059_SRD5A1	FUN017794_FERMT2	FUN043978_FUN043978	FUN020843_TAF5	FUN024409_FUN024409	FUN026709_FUN026709	FUN025471_FUN025471	FUN019059_FUN019059	FUN044120_FUN044120	FUN017657_FUN017657
5455	FUN039205_FUN039205	FUN020415_CHST1	FUN025408_SCFD2	FUN026347_FUN026347	FUN003692_FUN003692	FUN010443_TBPL1	FUN039202_ITLN1	FUN014851_RBM20	FUN000786_SOCS7	FUN015830_FUN015830	FUN009458_SNX33	FUN006343_FUN006343	FUN011123_FUN011123	FUN023045_SMYD4	FUN039503_FUN039503	FUN018211_MCM9	FUN033376_FUN033376	FUN039552_FUN039552	FUN044127_FUN044127	FUN017658_FUN017658
5456	FUN026562_FUN026562	FUN024266_FUN024266	FUN003218_BAAT	FUN021523_FUN021523	FUN022246_FUN022246	FUN016344_LRRC31	FUN025216_FUN025216	FUN026241_PDIA5	FUN008547_ARHGAP5	FUN005050_EFL1	FUN036908_FUN036908	FUN027566_HBS1L	FUN002717_FUN002717	FUN020461_ITLN1	FUN009278_FUN009278	FUN026792_NLRC5	FUN043514_FUN043514	FUN003745_PIP4K2B	FUN001430_FUN001430	FUN017670_FUN017670
5457	FUN026563_FUN026563	FUN024262_EMP1	FUN010734_FUN010734	FUN005346_FUN005346	FUN040265_CYP10	FUN000443_ARRDC2	FUN000849_MCL1	FUN041439_CATSPERB	FUN019960_FUN019960	FUN024457_PSMB4	FUN042125_EIF2B5	FUN021991_XIAP	FUN043773_FUN043773	FUN018513_FUN018513	FUN011130_FUN011130	FUN016219_FUN016219	FUN001424_FUN001424	FUN043391_FUN043391	FUN010268_FUN010268	FUN026496_FUN026496
5458	FUN016512_DPP4	FUN005948_FUN005948	FUN010730_PANX1	FUN011355_FUN011355	FUN022382_KLHL13	FUN044298_FUN044298	FUN022901_FUN022901	FUN003342_SPTBN1	FUN002954_FUN002954	FUN021808_FUN021808	FUN004562_GLS	FUN033197_WASHC4	FUN044007_FUN044007	FUN031481_FUN031481	FUN040331_FUN040331	FUN006294_FUN006294	FUN028598_NLRP3	FUN022853_FUN022853	FUN001499_FUN001499	FUN026493_FUN026493
5459	FUN042124_FUN042124	FUN029187_HS3ST2	FUN038278_FUN038278	FUN032248_TNXB	FUN039702_FUT11	FUN009308_CHST4	FUN019142_PLSCR1	FUN002487_FUN002487	FUN011604_FUN011604	FUN032135_FUN032135	FUN012394_FUN012394	FUN011597_FUN011597	FUN003316_Adamtsl1	FUN009380_FUN009380	FUN001798_FUN001798	FUN021235_FUN021235	FUN000191_GPROTEIN	FUN022167_FUN022167	FUN001521_FUN001521	FUN026492_FUN026492
5460	FUN033689_FUN033689	FUN020424_FUN020424	FUN044642_FUN044642	FUN032547_BIRC2	FUN039701_FUN039701	FUN024845_FUN024845	FUN006133_FUN006133	FUN031051_FUN031051	FUN011913_FUN011913	FUN020098_IMPACT	FUN021045_FUN021045	FUN000245_FUN000245	FUN011124_FUN011124	FUN001586_FUN001586	FUN038475_FGL2	FUN038277_KISS1R	FUN042103_FUN042103	FUN029920_FUN029920	FUN044042_FUN044042	FUN013510_FUN013510
5461	FUN040297_FUN040297	FUN033074_ITLN1	FUN017090_FUN017090	FUN040416_FUN040416	FUN040273_MFGE8	FUN032852_PCR3	FUN022923_FUN022923	FUN001649_UGGT1	FUN030994_FUN030994	FUN031387_FUN031387	FUN014883_NBEA	FUN039723_FUN039723	FUN037298_FUN037298	FUN025359_BIRC2	FUN015930_FUN015930	FUN004486_FUN004486	FUN020349_FUN020349	FUN036505_FUN036505	FUN010220_OPRK1	FUN017710_PIM1
5462	FUN026577_FUN026577	FUN029190_FUN029190	FUN017086_FUN017086	FUN000143_FUN000143	FUN040289_FUN040289	FUN035027_FUN035027	FUN039900_FUN039900	FUN001340_INTS12	FUN003376_ELF2	FUN016838_FUN016838	FUN008906_FUN008906	FUN027753_FUN027753	FUN044042_FUN044042	FUN010575_PPAN	FUN017858_FUN017858	FUN035305_FUN035305	FUN022616_CLEC1B	FUN022574_FUN022574	FUN040419_FUN040419	FUN017713_FUN017713
5463	FUN040296_FUN040296	FUN024256_FUN024256	FUN010717_FUN010717	FUN040419_FUN040419	FUN019191_FUN019191	FUN031471_NELFCD	FUN006175_FUN006175	FUN025678_ZBTB18	FUN034940_FUN034940	FUN044705_JOCKEY\POL	FUN008792_RIOK1	FUN035243_FUN035243	FUN002596_FUN002596	FUN017106_FUN017106	FUN014648_FUN014648	FUN020831_FUN020831	FUN032407_FUN032407	FUN025812_FUN025812	FUN040416_FUN040416	FUN026484_FUN026484
5464	FUN015860_FUN015860	FUN033059_KLHL23	FUN044647_FUN044647	FUN032287_FUN032287	FUN040305_MCL1	FUN031771_DCAF1	FUN019140_FUN019140	FUN021420_FUN021420	FUN001532_FUN001532	FUN007261_ACTN1	FUN028031_FUN028031	FUN039368_FUT11	FUN044700_RAD50	FUN011213_SAMD3	FUN006891_RIDA	FUN000452_NKPD1	FUN000155_FUN000155	FUN003669_NHERF1	FUN010222_hlh-13	FUN026478_FUN026478
5465	FUN015905_ROST	FUN020444_FUN020444	FUN017073_FUN017073	FUN025347_FUN025347	FUN022245_FUN022245	FUN000629_FUN000629	FUN022921_FUN022921	FUN031817_SELENOS	FUN036129_FUN036129	FUN023999_FUN023999	FUN006236_COMMD5	FUN004983_URM1	FUN002648_ARSJ	FUN002508_NLK	FUN015097_FUN015097	FUN037815_FUN037815	FUN010919_FUN010919	FUN038315_HDAC3	FUN036972_FUN036972	FUN026405_FUN026405
5466	FUN025787_PINOPSIN	FUN029100_FUN029100	FUN016275_FUN016275	FUN017150_FUN017150	FUN039709_FUN039709	FUN015698_FUN015698	FUN039831_FUN039831	FUN021194_GTF3C4	FUN028820_FUN028820	FUN025778_PINOPSIN	FUN011542_NID1	FUN015785_CKAP5	FUN001143_FUN001143	FUN023025_NDUFS2	FUN006998_FUN006998	FUN016524_FUN016524	FUN012386_FUN012386	FUN031014_ENPEP	FUN001577_FUN001577	FUN026402_FUN026402
5467	FUN004177_FUN004177	FUN007333_FUN007333	FUN010689_TRPC5	FUN032327_FUN032327	FUN003316_Adamtsl1	FUN030272_FUN030272	FUN028174_HMCN1	FUN028983_PTRHD1	FUN007103_LYG2	FUN024506_FUN024506	FUN018274_GLMU	FUN017955_THOC5	FUN001374_FUN001374	FUN012932_RASEF	FUN044859_FUN044859	FUN010091_GHSR	FUN010492_XIAP	FUN024624_LACTB	FUN038861_OPN1LW	FUN013446_FUN013446
5468	FUN015836_FUN015836	FUN024236_SLCO1C1	FUN044664_FUN044664	FUN024137_CRIM1	FUN019189_FUN019189	FUN040741_FUN040741	FUN005151_FUN005151	FUN006163_EML6	FUN010236_SFTPD	FUN018671_OVCH	FUN023772_FUN023772	FUN040833_DBR1B	FUN003249_FUN003249	FUN003714_ST6GALNAC5	FUN028433_FUN028433	FUN006552_FUN006552	FUN001955_FUN001955	FUN017410_TTC8	FUN001522_FUN001522	FUN013443_PRDM1
5469	FUN033670_FUN033670	FUN033038_FUN033038	FUN017016_PIM3	FUN026440_FUN026440	FUN019186_FUN019186	FUN000648_YVGN	FUN005603_FUN005603	FUN002807_UTP18	FUN023117_FUN023117	FUN038781_FUN038781	FUN003373_UBE4A	FUN021679_PTPN14	FUN002618_RAB15	FUN012066_ACAC	FUN032810_FUN032810	FUN014320_FUN014320	FUN034423_FUN034423	FUN012657_PDSS1	FUN005428_FUN005428	FUN026351_FUN026351
5470	FUN009909_FUN009909	FUN024204_FUN024204	FUN017013_FUN017013	FUN008460_FUN008460	FUN040330_FUN040330	FUN031068_FUN031068	FUN039732_ASTE1	FUN035021_RCBTB1	FUN023914_FUN023914	FUN009934_FUN009934	FUN008303_GALNT7	FUN011469_MED25	FUN002617_MORF4L1	FUN005338_FUN005338	FUN031551_FUN031551	FUN031932_FUN031932	FUN004475_FUN004475	FUN003656_NCKAP1	FUN005446_FUN005446	FUN030228_FUN030228
5471	FUN026622_FUN026622	FUN033033_FUN033033	FUN017007_FUN017007	FUN032341_KLHL36	FUN040350_FUN040350	FUN002976_FUN002976	FUN039622_ADGRG2	FUN010549_PRDM10	FUN029419_SYTL1	FUN027602_FUN027602	FUN016089_ROBO1	FUN006907_FUN006907	FUN002605_FUN002605	FUN038365_KDM5A	FUN013876_FUN013876	FUN037929_FUN037929	FUN036321_FBXL18	FUN008049_FUN008049	FUN001548_FUN001548	FUN030229_FUN030229
5472	FUN009914_FUN009914	FUN024203_NRF6	FUN000912_FUN000912	FUN021394_FUN021394	FUN039657_FUN039657	FUN035710_ZNFX1	FUN005600_FUN005600	FUN018247_ARL2	FUN031797_FUN031797	FUN021201_FUN021201	FUN020735_FUN020735	FUN012289_DHCR7	FUN001094_FUN001094	FUN027708_FUN027708	FUN010217_ECE1	FUN018101_FUN018101	FUN039250_FUN039250	FUN026748_FUN026748	FUN038875_FUN038875	FUN026346_FUN026346
5473	FUN005452_FUN005452	FUN033027_FUN033027	FUN038763_FUN038763	FUN001730_FUN001730	FUN003691_LAC2	FUN003720_UBN1	FUN039615_SERAC1	FUN009211_TACO1	FUN026110_FUN026110	FUN029408_FUN029408	FUN005929_PBRM1	FUN009941_NOL6	FUN001387_FUN001387	FUN007316_ANOS1	FUN035860_FUN035860	FUN035055_FUN035055	FUN019051_NIPAL2	FUN031413_RGS22	FUN038876_FUN038876	FUN026334_FUN026334
5474	FUN040285_FUN040285	FUN029265_FUN029265	FUN038777_FUN038777	FUN040386_FUN040386	FUN039652_FUN039652	FUN028734_PPT1	FUN039733_FUN039733	FUN025719_APIP	FUN021982_MAST2	FUN021211_CLUAP1	FUN019932_RHBDL2	FUN022375_FUN022375	FUN011254_FUN011254	FUN037696_FUN037696	FUN008905_NCSTN	FUN017854_CHPT1	FUN040461_FUN040461	FUN036451_FUN036451	FUN036948_FUN036948	FUN013378_NVDCI1
5475	FUN009918_MCL1	FUN033023_RGS18	FUN043809_FUN043809	FUN005324_FUN005324	FUN040256_FUN040256	FUN004931_DPYS	FUN019375_FUN019375	FUN024989_FUN024989	FUN015438_FUN015438	FUN039017_ZFAND6	FUN016666_EIF2AK1	FUN034741_FUN034741	FUN043679_POL	FUN007464_FUN007464	FUN028581_FUN028581	FUN008547_ARHGAP5	FUN016281_CFH	FUN010143_FUN010143	FUN010347_FUN010347	FUN026331_DGALACTOSIDESPECIFIC
5476	FUN033708_FUN033708	FUN033014_FUN033014	FUN023694_FUN023694	FUN040305_MCL1	FUN022257_CPA2	FUN013451_FUN013451	FUN039609_FUN039609	FUN027468_ANKZF1	FUN010017_FUN010017	FUN036190_TMF1	FUN012862_NUSAP1	FUN024960_FUN024960	FUN037091_FUN037091	FUN023337_FUN023337	FUN001035_FUN001035	FUN004854_FUN004854	FUN017866_FUN017866	FUN005205_FUN005205	FUN007461_FUN007461	FUN030251_FUN030251
5477	FUN009880_PTGS2	FUN033103_FUN033103	FUN018667_DHRS11	FUN008529_FUN008529	FUN040171_MCL1	FUN027815_SPEF1	FUN019365_TLL2	FUN021166_FUN021166	FUN028436_MYOSIN	FUN007764_FUN007764	FUN034126_PKD1L1	FUN035967_FUN035967	FUN003448_FUN003448	FUN040750_FUN040750	FUN024685_FUN024685	FUN037206_ZFPL1	FUN001506_FUN001506	FUN002307_FUN002307	FUN007538_FUN007538	FUN013368_FUN013368
5478	FUN009921_FUN009921	FUN029178_FUN029178	FUN023695_FUN023695	FUN026447_FUN026447	FUN019200_FUN019200	FUN035357_FUN035357	FUN023096_FUN023096	FUN011781_FUN011781	FUN015530_FUN015530	FUN002307_FUN002307	FUN015556_FUN015556	FUN016740_FUN016740	FUN001092_FUN001092	FUN035248_ATL2	FUN037495_KLHL12	FUN038699_ARYLSULFATASE	FUN030947_FUN030947	FUN031512_DNAL4	FUN007449_FUN007449	FUN026298_FUN026298
5479	FUN026496_FUN026496	FUN002978_FUN002978	FUN011905_FUN011905	FUN040390_FUN040390	FUN040181_FUN040181	FUN003829_FUN003829	FUN025292_FUN025292	FUN025958_DGKD	FUN015296_FUN015296	FUN037644_FUN037644	FUN025531_IQGAP2	FUN002249_PKMYT1	FUN011563_FUN011563	FUN015043_DDX46	FUN026289_FUN026289	FUN016882_FUN016882	FUN025104_PIK3AP1	FUN006259_FUN006259	FUN040330_FUN040330	FUN013353_FUN013353
5480	FUN026459_FUN026459	FUN004152_FUN004152	FUN018660_FUN018660	FUN016156_FUN016156	FUN040189_FUN040189	FUN031057_FER	FUN044909_FUN044909	FUN009034_FUN009034	FUN026810_FUN026810	FUN011997_AVIL	FUN002573_FUN002573	FUN021980_MAST4	FUN043702_FUN043702	FUN026680_FUN026680	FUN027960_FUN027960	FUN001053_NLRC5	FUN041954_IL1RAPL2	FUN013281_RPP30	FUN001374_FUN001374	FUN030260_FUN030260
5481	FUN015961_FUN015961	FUN024386_FUN024386	FUN018655_FUN018655	FUN032302_FUN032302	FUN003385_FIBRINOGENLIKE	FUN015373_FUN015373	FUN039743_FUN039743	FUN034482_DBI	FUN033735_CALCIUMACTIVATED	FUN002916_FUN002916	FUN010185_STX18	FUN014800_AP1G1	FUN001834_FUN001834	FUN026618_ARHGEF7	FUN019846_FUN019846	FUN014415_FUN014415	FUN025916_FUN025916	FUN004568_GLUL	FUN036869_FUN036869	FUN026274_BIRC3
5482	FUN015960_FUN015960	FUN033209_FUN033209	FUN023724_FUN023724	FUN009168_FUN009168	FUN040204_FUN040204	FUN027981_FUN027981	FUN005508_FUN005508	FUN000818_MARF1	FUN009397_SVEP1	FUN019126_SLC5A8	FUN027637_PI4KB	FUN021780_FUN021780	FUN003424_FUN003424	FUN010662_FUN010662	FUN033780_FUN033780	FUN023322_FUN023322	FUN010297_FUN010297	FUN017429_FUN017429	FUN005542_FUN005542	FUN013343_FUN013343
5483	FUN015956_FUN015956	FUN033208_FUN033208	FUN002661_FUN002661	FUN032301_FUN032301	FUN039774_FUN039774	FUN006343_FUN006343	FUN039583_FUN039583	FUN037985_IBTK	FUN018536_FUN018536	FUN016099_FUN016099	FUN004672_ATF2	FUN031048_TXN2	FUN037423_FUN037423	FUN020918_FUN020918	FUN037936_FUN037936	FUN038954_DDX1	FUN037281_FUN037281	FUN010763_FUN010763	FUN010444_FUN010444	FUN026272_FUN026272
5484	FUN026477_FUN026477	FUN020331_FUN020331	FUN015287_FUN015287	FUN044470_FUN044470	FUN039769_FUN039769	FUN018036_FUN018036	FUN039566_FUN039566	FUN028017_SGSM3	FUN000675_NDUFA6	FUN016527_FUN016527	FUN021487_FUN021487	FUN030049_OSBPL6	FUN044686_FUN044686	FUN005759_FUN005759	FUN022761_PLA2G4A	FUN030017_FUN030017	FUN020599_TSPAN2	FUN002568_SMAP1	FUN036859_FUN036859	FUN017829_FUN017829
5485	FUN026478_FUN026478	FUN020334_FUN020334	FUN023738_FUN023738	FUN023595_NPHP4	FUN003590_FUN003590	FUN020836_MED31A	FUN039564_FUN039564	FUN007752_FUN007752	FUN037451_FUN037451	FUN006158_GOT1	FUN020075_FUN020075	FUN019111_WDR44	FUN037417_TRPM8	FUN009214_GALC	FUN025047_HCRTR2	FUN009573_FIBCD1A	FUN003303_FUN003303	FUN009538_FUN009538	FUN036858_FUCT6	FUN017786_FUN017786
5486	FUN034383_NLRP12	FUN020336_FUN020336	FUN015291_FUN015291	FUN007537_FUN007537	FUN019296_FUN019296	FUN031660_CNTNAP1	FUN023095_FUN023095	FUN034167_ARF4	FUN008191_FUN008191	FUN002158_NPR1	FUN003120_PGAP1	FUN006180_SART3	FUN001797_FUN001797	FUN021434_LRP2	FUN014412_FUN014412	FUN021294_NXPE3	FUN024322_RPL9	FUN034648_FUN034648	FUN007414_FUN007414	FUN030206_FUN030206
5487	FUN026484_FUN026484	FUN024367_FUN024367	FUN018634_FUN018634	FUN015540_FUN015540	FUN039762_PAOX	FUN017899_nstp-6	FUN028042_FUN028042	FUN027240_ZMYND11	FUN008078_AREL1	FUN029164_FUN029164	FUN013312_FUN013312	FUN007123_DNAJC2	FUN003432_FUN003432	FUN040642_MTX3	FUN032571_FUN032571	FUN034585_FUN034585	FUN000425_CBR1	FUN033406_FUN033406	FUN010450_FUN010450	FUN026399_FUN026399
5488	FUN026492_FUN026492	FUN024363_FUN024363	FUN011863_FUN011863	FUN040716_FUN040716	FUN003637_FUN003637	FUN003715_SMAD1	FUN023116_GBA2	FUN026605_XPC	FUN044560_RAD50	FUN009197_GALNT6	FUN028810_ELP3	FUN023541_FUN023541	FUN011127_FUN011127	FUN035940_MYOPHILIN	FUN015438_FUN015438	FUN015248_UROD	FUN044102_FUN044102	FUN033247_FUN033247	FUN044176_FUN044176	FUN017763_NPTX1
5489	FUN026493_FUN026493	FUN033185_BIRC7	FUN023791_FUN023791	FUN021836_FUN021836	FUN017988_CHST3	FUN035474_FUN035474	FUN005520_FUN005520	FUN029729_ATPAF1	FUN015598_FUN015598	FUN009008_REV1	FUN000419_PPN2	FUN014820_GPATCH1	FUN003433_FUN003433	FUN014168_FUN014168	FUN033690_FUN033690	FUN013176_DRN1	FUN015363_HRH2	FUN031803_FIS1	FUN005563_FUN005563	FUN030150_HSDL1
5490	FUN025805_FUN025805	FUN033176_FUN033176	FUN043812_FUN043812	FUN026734_MSANTD3	FUN040238_ORCT	FUN009430_FUN009430	FUN039702_FUT11	FUN025486_DHPS	FUN034560_SYF2	FUN023984_FUN023984	FUN030577_FUN030577	FUN015683_FUN015683	FUN037419_TRPM4	FUN009410_FUN009410	FUN036252_FUN036252	FUN008401_FUN008401	FUN037143_TRPA1	FUN019633_FUN019633	FUN001319_FUN001319	FUN030151_FUN030151
5491	FUN042333_FUN042333	FUN020350_FUN020350	FUN002670_FATTY	FUN021840_FUN021840	FUN040240_FUN040240	FUN016350_FUN016350	FUN039701_FUN039701	FUN000634_ANKRD13CB	FUN007171_PAN3	FUN019561_FUN019561	FUN001856_DAB2	FUN033401_FUN033401	FUN002847_FUN002847	FUN014881_GDPD6	FUN005462_FUN005462	FUN016069_FUN016069	FUN036177_DYNEIN	FUN026475_PLEKHM1	FUN044191_FUN044191	FUN013439_ODC1
5492	FUN015942_FUN015942	FUN007361_FUN007361	FUN023758_FUN023758	FUN031702_FUN031702	FUN039743_FUN039743	FUN039272_SLC7A6	FUN019428_CTYPE	FUN029992_THAP10	FUN013645_CHCHD4B	FUN010623_DNAH5	FUN010598_PEDS1	FUN034566_FUN034566	FUN002658_FUN002658	FUN044357_FUN044357	FUN010243_FUN010243	FUN043657_THAP9	FUN039003_JPH2	FUN012244_FUN012244	FUN010462_MCHR1	FUN030163_FUN030163
5493	FUN042300_SDHA	FUN004173_LIVER	FUN039336_FUN039336	FUN013845_NRF6	FUN039733_FUN039733	FUN026625_RAD1	FUN025260_FUN025260	FUN005157_PTPMT1	FUN041460_NCDN	FUN026842_FUN026842	FUN011368_ZC3HC1	FUN036119_FUN036119	FUN001807_FUN001807	FUN017852_FUN017852	FUN032746_FUN032746	FUN004530_FUN004530	FUN040170_FUN040170	FUN002150_FUN002150	FUN040305_MCL1	FUN030167_FUN030167
5494	FUN034391_FUN034391	FUN029142_ARL3	FUN039335_FUN039335	FUN001610_FUN001610	FUN039732_ASTE1	FUN001705_TUBGCP5	FUN039709_FUN039709	FUN008350_TECHYLECTIN5B	FUN002946_SVOP	FUN022010_FUN022010	FUN014750_SLC4A7	FUN040646_FUN040646	FUN002850_FUN002850	FUN027287_FUN027287	FUN028820_FUN028820	FUN029789_FUN029789	FUN024191_HS6ST2	FUN014981_FUN014981	FUN005520_FUN005520	FUN013427_FUN013427
5495	FUN042765_FUN042765	FUN020383_FUN020383	FUN039334_FUN039334	FUN028529_FUN028529	FUN003379_FUN003379	FUN040253_OSBP	FUN023106_FUN023106	FUN014640_MRC1	FUN043697_FUN043697	FUN002218_FUN002218	FUN021652_FUN021652	FUN003286_ASH2L	FUN044690_FUN044690	FUN016413_DAB2IP	FUN029348_FUN029348	FUN021952_FUN021952	FUN003437_FUN003437	FUN005102_RNF13	FUN007422_FUN007422	FUN017785_FUN017785
5496	FUN009845_FUN009845	FUN005917_FUN005917	FUN039333_FUN039333	FUN021846_FUN021846	FUN039720_FUN039720	FUN018563_FUN018563	FUN005542_FUN005542	FUN009373_FUN009373	FUN037247_FUN037247	FUN008054_FUN008054	FUN041353_GAB1	FUN028294_DGCR6	FUN000849_MCL1	FUN016964_FUN016964	FUN019276_TTN	FUN010241_MBL2	FUN017582_GPROTEIN	FUN032124_FUN032124	FUN010422_FUN010422	FUN017776_FUN017776
5497	FUN009865_FUN009865	FUN029150_FUN029150	FUN011858_FBXL18	FUN031684_CHD	FUN019458_FUN019458	FUN029351_CARNMT1	FUN024386_FUN024386	FUN024308_NRP2	FUN035458_PRIMPOL	FUN004046_FUN004046	FUN015753_FUN015753	FUN008720_FUN008720	FUN000851_FUN000851	FUN033100_FUN033100	FUN012937_FUN012937	FUN012883_FUN012883	FUN015858_FUN015858	FUN024623_FUN024623	FUN010416_FUN010416	FUN030177_FUN030177
5498	FUN009866_FUN009866	FUN007347_FUN007347	FUN011855_FUN011855	FUN021853_FUN021853	FUN040716_FUN040716	FUN015548_GLE2	FUN023097_FUN023097	FUN006006_FUN006006	FUN013525_OSTM1	FUN016002_FUN016002	FUN038621_FUN038621	FUN001107_FUN001107	FUN000852_FUN000852	FUN019196_FUN019196	FUN036115_FUN036115	FUN033435_FUN033435	FUN026268_GHSR	FUN014082_FIBCD1A	FUN038936_FUN038936	FUN026384_FUN026384
5499	FUN039201_FUN039201	FUN004159_FUN004159	FUN015308_CHST1	FUN005600_FUN005600	FUN019465_NPTX2	FUN003802_FUN003802	FUN019393_MINPP1	FUN018698_TTC27	FUN001024_FUN001024	FUN025364_SNAP29	FUN016945_LRP1	FUN038388_FUN038388	FUN010944_FUN010944	FUN026701_FUN026701	FUN035006_FUN035006	FUN037631_FUN037631	FUN035999_FUN035999	FUN034618_JOSD1	FUN040350_FUN040350	FUN013424_FUN013424
5500	FUN042312_FUN042312	FUN033132_FUN033132	FUN018603_FUN018603	FUN021854_FUN021854	FUN038861_OPN1LW	FUN016624_KIF6	FUN019389_FUN019389	FUN003004_SEPSECS	FUN002971_FUN002971	FUN026498_FUN026498	FUN021510_DUS1L	FUN011723_THAP2	FUN044118_RETROVIRUSRELATED	FUN007418_ITLN1	FUN012809_FUN012809	FUN018858_MYO6	FUN004028_FUN004028	FUN023509_FUN023509	FUN001417_FUN001417	FUN030193_FUN030193
5501	FUN015929_COL6A6	FUN029171_FUN029171	FUN015314_FUN015314	FUN005603_FUN005603	FUN002648_ARSJ	FUN007382_NLRP12	FUN039657_FUN039657	FUN035003_PEF1	FUN008800_OSBPL1A	FUN017501_FUN017501	FUN010354_SPERMOSIN	FUN002874_WDR47	FUN037038_FUN037038	FUN022402_GPR89	FUN043512_FUN043512	FUN026487_FUN026487	FUN015228_PTPN11	FUN025431_SLC4A1AP	FUN010406_FUN010406	FUN030196_FUN030196
5502	FUN026628_FUN026628	FUN024514_FUN024514	FUN023689_FUN023689	FUN028534_FUN028534	FUN002618_RAB15	FUN029580_FDX1L	FUN039720_FUN039720	FUN044500_FUN044500	FUN037078_SAMD3	FUN023427_MTNR1A	FUN036316_FBXL18	FUN030132_METTL6	FUN011299_FUN011299	FUN016546_SF3B2	FUN030088_FUN030088	FUN020861_SFTPA1	FUN027263_FUN027263	FUN005928_ASH1L	FUN010411_FUN010411	FUN026563_FUN026563
5503	FUN004190_FUN004190	FUN026833_CASP2	FUN023688_FUN023688	FUN040755_FUN040755	FUN002617_MORF4L1	FUN018957_FUN018957	FUN039652_FUN039652	FUN038466_SLCO2A1	FUN001825_FUN001825	FUN005896_MAOA	FUN004179_FUN004179	FUN006317_CLCC1	FUN003807_ST18	FUN037303_GCN1	FUN044622_PGBD3	FUN040817_FUN040817	FUN004057_MOV10	FUN014758_KPNB1	FUN007436_FUN007436	FUN030053_FUN030053
5504	FUN040271_MFGE8	FUN009952_FUN009952	FUN023679_FUN023679	FUN021866_FUN021866	FUN041233_FUN041233	FUN023049_STOML1	FUN005563_FUN005563	FUN038933_FUN038933	FUN001845_FUN001845	FUN000002_NLRC5	FUN026049_WASF3	FUN022067_FUN022067	FUN044491_FUN044491	FUN017520_FUN017520	FUN006420_FUN006420	FUN021521_FUN021521	FUN013382_FUN013382	FUN014566_FUN014566	FUN038950_FUN038950	FUN017630_FUN017630
5505	FUN033567_FUN033567	FUN009583_FUN009583	FUN018670_CAMK2D2	FUN016975_FUN016975	FUN038876_FUN038876	FUN001194_MMD2	FUN005518_FUN005518	FUN029853_CELSR2	FUN038202_GCDH	FUN022336_FUN022336	FUN018125_EIF2B3	FUN007191_UBE3A	FUN037321_FIBCD1	FUN043927_FUN043927	FUN006005_FUN006005	FUN013102_FUN013102	FUN040723_RPL28	FUN011724_FUN011724	FUN001387_FUN001387	FUN017519_FUN017519
5506	FUN044186_RTASE	FUN037527_FUT8	FUN018734_FUN018734	FUN028537_FUN028537	FUN038875_FUN038875	FUN022650_HSPA14	FUN039559_FUN039559	FUN030427_MGST1	FUN021143_FUN021143	FUN043528_FUN043528	FUN029353_MAP3K9	FUN022038_FUN022038	FUN044899_ZMYM1	FUN024523_FUN024523	FUN009983_FUN009983	FUN011380_FUN011380	FUN030533_FUN030533	FUN018849_FUN018849	FUN007425_LUCIFERIN	FUN029905_FUN029905
5507	FUN025762_FUN025762	FUN016937_FUN016937	FUN011956_IGFBP2B	FUN031631_FUN031631	FUN002605_FUN002605	FUN028271_ALPL	FUN028038_FUN028038	FUN018668_F11	FUN015428_VEZT	FUN028100_FUN028100	FUN040588_SNU13	FUN031904_FUN031904	FUN001521_FUN001521	FUN024429_PBX1	FUN044551_FUN044551	FUN019910_FUN019910	FUN021366_FUN021366	FUN042253_QTRT1	FUN010420_FUN010420	FUN029906_FUN029906
5508	FUN033580_UBE2D2B	FUN001871_HPCAL4	FUN011955_FUN011955	FUN013873_FUN013873	FUN019682_FUN019682	FUN021991_XIAP	FUN005878_FUN005878	FUN030546_RTF2	FUN019938_SETD2	FUN022562_RAPSN	FUN027467_DCLRE1B	FUN003150_FUN003150	FUN043910_FUN043910	FUN035274_FUN035274	FUN044023_YTHDC1	FUN026325_FUN026325	FUN000193_FUN000193	FUN016768_MCCB	FUN005508_FUN005508	FUN017418_FUN017418
5509	FUN005458_CNFNB	FUN012693_FUN012693	FUN011954_FUN011954	FUN016988_GALE	FUN041261_FUN041261	FUN029554_FUN029554	FUN005801_FUN005801	FUN027966_FUN027966	FUN013756_G6PDX	FUN002848_DIISOPROPYLFLUOROPHOSPHATASE	FUN002262_ELOVL6	FUN039476_UTP6	FUN010920_FUN010920	FUN025905_FUN025905	FUN031426_FUN031426	FUN008291_FUN008291	FUN032451_CDK1	FUN024762_FUN024762	FUN005518_FUN005518	FUN029907_FUN029907
5510	FUN026694_B4GALT3	FUN037529_FUN037529	FUN001108_FUN001108	FUN021828_FUN021828	FUN004226_FUN004226	FUN042023_FUN042023	FUN044880_FUN044880	FUN013233_FUN013233	FUN003656_NCKAP1	FUN014062_CPG2	FUN028868_ASAH2	FUN029354_FUN029354	FUN011293_TECHYLECTIN5B	FUN013621_FUN013621	FUN039550_FUN039550	FUN028777_NLRP12	FUN023308_FUN023308	FUN015537_MGLL	FUN036883_FUN036883	FUN017427_FUN017427
5511	FUN033577_FUN033577	FUN042649_FUN042649	FUN018727_FUN018727	FUN031723_GBA2	FUN004248_FUN004248	FUN025747_CSK	FUN005446_FUN005446	FUN023526_FUN023526	FUN017281_MAPK6	FUN014280_NRF6	FUN007452_FUN007452	FUN024811_USP31	FUN002371_FUN002371	FUN019954_FUN019954	FUN037483_FUN037483	FUN027542_MYO10	FUN003353_FUN003353	FUN003802_FUN003802	FUN036882_FUN036882	FUN029922_FUN029922
5512	FUN009963_FUN009963	FUN008460_FUN008460	FUN023580_FUN023580	FUN021790_FUN021790	FUN002596_FUN002596	FUN033508_PPM1E	FUN000200_LRP5L	FUN030063_LRP1	FUN020773_SLC7A8	FUN001601_FUN001601	FUN025943_FUN025943	FUN030941_RARS1	FUN003848_FUN003848	FUN001860_UNC43	FUN020857_MTF1	FUN012848_SRP9	FUN044115_HOXA2	FUN004599_FUN004599	FUN007537_FUN007537	FUN017462_NLRP12
5513	FUN025761_FUN025761	FUN036869_FUN036869	FUN023585_FUN023585	FUN044367_FUN044367	FUN021866_FUN021866	FUN002691_FUN002691	FUN019280_NEURL2	FUN012216_FUN012216	FUN011681_SDF4	FUN032307_NANOS1	FUN039016_HNF4A	FUN034605_HYLS1	FUN001577_FUN001577	FUN024047_PLCB1	FUN002128_STK32B	FUN037977_ACAT1	FUN029115_FUN029115	FUN014310_VASH1	FUN001593_CLEC5A	FUN017465_FUN017465
5514	FUN009348_BIRC3	FUN009117_FUN009117	FUN023589_FUN023589	FUN001636_FUN001636	FUN004252_FUN004252	FUN041105_NST1	FUN005786_FUN005786	FUN021026_IGHMBP2	FUN038955_SPTAN1	FUN014448_FUN014448	FUN002418_FUN002418	FUN016184_FUN016184	FUN044533_FUN044533	FUN025745_DERL2	FUN023045_SMYD4	FUN034724_FUN034724	FUN007393_FUN007393	FUN014811_FUN014811	FUN007692_FUN007692	FUN017474_FUN017474
5515	FUN004237_FUN004237	FUN011511_RCHY1	FUN011943_FUN011943	FUN031780_FUN031780	FUN018763_PAPOLG	FUN037206_ZFPL1	FUN028154_DMBX1	FUN033930_SMG9	FUN043825_HARBI1	FUN041598_FUN041598	FUN000827_JANA	FUN038918_MOK	FUN001522_FUN001522	FUN024900_PAQR8	FUN010874_FUN010874	FUN041131_FUN041131	FUN014585_CTDSPL2A	FUN016546_SF3B2	FUN007627_FUN007627	FUN013654_CPB1
5516	FUN004242_BIRC3	FUN011510_FUN011510	FUN018717_FUN018717	FUN014463_FUN014463	FUN004256_FUN004256	FUN001314_HMG20A	FUN005798_ZMYND19	FUN017694_FUN017694	FUN008235_TUBE1	FUN016467_TOP1	FUN009107_FAHD1	FUN026760_FUN026760	FUN043491_FUN043491	FUN027859_COL6A6	FUN000659_DKK3	FUN043740_FUN043740	FUN011671_FUN011671	FUN014807_NAV3	FUN001834_FUN001834	FUN013650_SPMIP1
5517	FUN009955_SMYD1	FUN037533_FUN037533	FUN023594_NPHP4	FUN021784_FUN021784	FUN002589_FUN002589	FUN020954_ATL3	FUN001091_FUN001091	FUN034863_FUN034863	FUN002556_GNPAT	FUN044671_FUN044671	FUN037762_HERC4	FUN003705_CDK5RAP1	FUN001499_FUN001499	FUN008511_ACP5	FUN012830_FUN012830	FUN032739_ARRDC3	FUN032820_FUN032820	FUN017300_PCOLCE2	FUN001807_FUN001807	FUN026694_B4GALT3
5518	FUN026739_XIAP	FUN036810_FUN036810	FUN043749_FUN043749	FUN011278_FUN011278	FUN004260_FUN004260	FUN019592_FUN019592	FUN039433_HABP2	FUN023403_ENC1	FUN002244_EEIG2	FUN038259_COTA	FUN021202_SPRED2	FUN006482_FUN006482	FUN044176_FUN044176	FUN029678_FUN029678	FUN039610_FUN039610	FUN020004_FUN020004	FUN003109_ES1	FUN040715_FUN040715	FUN037091_FUN037091	FUN017491_FUN017491
5519	FUN042478_FUN042478	FUN001499_FUN001499	FUN018716_B3GNT5B	FUN009281_FUN009281	FUN019667_FUN019667	FUN019414_CTYPE	FUN001092_FUN001092	FUN022015_RARS2	FUN015364_PRPF3	FUN029667_FUN029667	FUN040437_MRC2	FUN016422_NCOA5	FUN003915_FUN003915	FUN007489_FUN007489	FUN006885_ODC1A	FUN008502_CCN2	FUN038530_SERINC1	FUN008799_RRAGA	FUN038754_FUN038754	FUN017507_FUN017507
5520	FUN009343_CHST9	FUN016935_FUN016935	FUN018715_FUN018715	FUN044363_FUN044363	FUN038901_FUN038901	FUN025636_PEX5L	FUN039387_FUN039387	FUN014137_FUN014137	FUN001122_DYNEIN	FUN026167_FUN026167	FUN007464_FUN007464	FUN015915_FUN015915	FUN037533_FUN037533	FUN003992_SELP	FUN010112_FUN010112	FUN016997_CKB	FUN020921_RNF38	FUN006562_PNLIP	FUN010037_FUN010037	FUN029944_LRRC71
5521	FUN015663_FUN015663	FUN038544_FUN038544	FUN000201_FUN000201	FUN011274_FUN011274	FUN004268_MCL1	FUN014944_CAB39L	FUN039822_CYP4V2	FUN020798_ABHD13	FUN041307_FUN041307	FUN009048_SERPINE2	FUN028378_CRYM	FUN029781_FUN029781	FUN000905_FUN000905	FUN036175_SFMBT2	FUN031738_FUN031738	FUN037089_NTAN1	FUN001697_PARP4	FUN027503_ITGB1B	FUN040566_NXN	FUN026739_XIAP
5522	FUN034436_FUN034436	FUN039622_ADGRG2	FUN018682_FUN018682	FUN031762_FUN031762	FUN038950_FUN038950	FUN017300_PCOLCE2	FUN019452_FUN019452	FUN035461_CRAT	FUN028444_KDELR2	FUN025964_FUN025964	FUN034916_NRDC	FUN027406_UBE4B	FUN011355_FUN011355	FUN000597_SRP19	FUN006899_IGSF10	FUN018511_FUN018511	FUN018258_FUN018258	FUN008567_FUN008567	FUN043901_THAP9	FUN017405_FUN017405
5523	FUN026754_FUN026754	FUN011524_FUN011524	FUN039388_FUN039388	FUN031725_FUN031725	FUN004152_FUN004152	FUN042461_FUN042461	FUN005428_FUN005428	FUN037817_GPAT4	FUN002300_MAP2K7	FUN000278_FUN000278	FUN017360_FUN017360	FUN010633_NLRP12	FUN002141_FUN002141	FUN003525_FUN003525	FUN012788_FUN012788	FUN040584_FUN040584	FUN023773_RYK	FUN029797_FUN029797	FUN010058_FUN010058	FUN026754_FUN026754
5524	FUN015657_LHX1	FUN010220_OPRK1	FUN023617_FUN023617	FUN005563_FUN005563	FUN018852_FUN018852	FUN009538_FUN009538	FUN001094_FUN001094	FUN036179_MLX	FUN018581_FUN018581	FUN018683_OTX2	FUN041274_FUN041274	FUN014301_FUN014301	FUN002154_CASP2	FUN022252_TBCD	FUN035842_FUN035842	FUN005132_SLC5A8	FUN019325_FUN019325	FUN036640_FUN036640	FUN005281_FUN005281	FUN026796_FUN026796
5525	FUN034438_FUN034438	FUN039615_SERAC1	FUN023621_FUN023621	FUN031758_FIBCD1	FUN041139_HBS1L	FUN022458_SH3PXD2B	FUN005870_FUN005870	FUN026604_FUN026604	FUN021971_SVEP1	FUN029057_FUN029057	FUN010284_FUN010284	FUN028766_NST1	FUN002391_FUN002391	FUN026510_FUN026510	FUN014989_FUN014989	FUN022027_FUN022027	FUN025531_IQGAP2	FUN040497_FUN040497	FUN007631_Cuzd1	FUN029840_FUN029840
5526	FUN015653_FUN015653	FUN041487_FUN041487	FUN039380_FUN039380	FUN009783_FUN009783	FUN004159_FUN004159	FUN008075_FUN008075	FUN019296_FUN019296	FUN032463_UBE2V2	FUN037977_ACAT1	FUN012901_NKPD1	FUN000623_RAB3GAP2	FUN012328_RANBP9	FUN001462_FUN001462	FUN024751_LOXL3A	FUN004000_UNCHARACTERIZED	FUN022444_HSPA8	FUN005687_FUN005687	FUN020215_LRP1	FUN040531_PRKG1	FUN017319_PINOPSIN
5527	FUN033530_FUN033530	FUN016931_FUN016931	FUN015267_FUN015267	FUN025064_FUN025064	FUN041145_FUN041145	FUN010785_COX16	FUN039797_FUN039797	FUN002202_FUN002202	FUN026261_MYOSIN	FUN025142_FUN025142	FUN026123_GRID1	FUN022806_FUN022806	FUN044880_FUN044880	FUN000967_FUN000967	FUN010530_FUN010530	FUN037362_CUTICULAR	FUN031748_FUN031748	FUN008333_FUN008333	FUN040528_FUN040528	FUN029844_RYNCOLIN4
5528	FUN039231_FUN039231	FUN041490_FUN041490	FUN002615_GID8	FUN031741_FUN031741	FUN041158_FUN041158	FUN030248_NOL6	FUN039762_PAOX	FUN001662_ZMPSTE24	FUN039025_PPM1A	FUN027726_FUN027726	FUN040316_FUN040316	FUN027480_RPS21	FUN002383_FUN002383	FUN015400_FUN015400	FUN016779_CILP2	FUN007121_FUN007121	FUN016173_TGM1	FUN043657_THAP9	FUN010114_GXYLT1	FUN026797_FUN026797
5529	FUN042426_FUN042426	FUN010416_FUN010416	FUN043774_FUN043774	FUN021806_FUN021806	FUN021909_GALR1	FUN019374_FOXO3	FUN039498_FUN039498	FUN013708_PIK3C3	FUN015754_FUN015754	FUN016525_FN1	FUN044430_THAP4	FUN029464_FUN029464	FUN010925_FUN010925	FUN008515_POLR3B	FUN019106_FUN019106	FUN036213_CLPTM1	FUN031904_FUN031904	FUN027354_FUN027354	FUN005301_FUN005301	FUN013728_FUN013728
5530	FUN033650_ADGRE2	FUN016928_FUN016928	FUN002619_FUN002619	FUN021816_FUN021816	FUN004173_LIVER	FUN027259_ABI1	FUN039548_FUN039548	FUN005953_FUN005953	FUN033669_FUN033669	FUN005939_FUN005939	FUN012596_FUT11	FUN012593_FUN012593	FUN001472_FUN001472	FUN017874_TECPR2	FUN014649_AKR1B8	FUN004634_TRAPPC4	FUN033230_QDPR	FUN043588_FUN043588	FUN043910_FUN043910	FUN013726_FUN013726
5531	FUN025775_FUN025775	FUN010222_hlh-13	FUN023789_FUN023789	FUN025056_FUN025056	FUN022684_NPTX1	FUN029681_HPDL	FUN044899_ZMYM1	FUN010595_SPIRE1	FUN007144_VAC14	FUN028702_RCE1	FUN040050_FUN040050	FUN002039_NAT2	FUN010924_FUN010924	FUN021948_CHTF8	FUN002574_NOTCH1	FUN028431_FUN028431	FUN007712_XIAP	FUN043780_FUN043780	FUN001837_WNT5	FUN026793_FUN026793
5532	FUN033648_FUN033648	FUN039609_FUN039609	FUN039318_FUN039318	FUN025055_ARHGEF9	FUN038905_KLHL23	FUN003912_EHD3	FUN039543_FUN039543	FUN002207_KPTN	FUN019076_TBC1D2B	FUN044649_FUN044649	FUN010106_ANKRD39	FUN014889_HAO1	FUN002165_CCNT2	FUN005910_FUN005910	FUN037280_ACSL1	FUN009594_FUN009594	FUN011920_GHSR	FUN040524_FUN040524	FUN005238_FUN005238	FUN017356_FUN017356
5533	FUN040283_FUN040283	FUN036858_FUCT6	FUN018414_FUN018414	FUN008324_FUN008324	FUN038936_FUN038936	FUN024814_NDUFA12	FUN005648_FUN005648	FUN036713_FUN036713	FUN021889_CFAP47	FUN028228_NMT2	FUN012599_KICS2	FUN025182_FUN025182	FUN000902_FUN000902	FUN033181_FUN033181	FUN020429_FUN020429	FUN002830_MRPL4	FUN008548_FUN008548	FUN031160_FUT11	FUN007681_FUN007681	FUN013723_FUN013723
5534	FUN026643_FUN026643	FUN036859_FUN036859	FUN000144_FUN000144	FUN011258_FUN011258	FUN018838_FUN018838	FUN025409_ACDH11	FUN039515_FUN039515	FUN010062_RTCA	FUN040249_BUAE	FUN026174_RASSF2	FUN014722_DPCD	FUN029137_FUN029137	FUN011348_FUN011348	FUN043530_FUN043530	FUN013590_FUN013590	FUN028229_NMT1	FUN022915_ACAP2	FUN022379_KLHL25	FUN005218_FUN005218	FUN017348_FUN017348
5535	FUN009925_FUN009925	FUN042540_FUN042540	FUN018521_LINX	FUN028543_FUN028543	FUN018835_FUN018835	FUN015319_PTPRA	FUN039769_FUN039769	FUN000057_DNAJC13	FUN018268_METTL27	FUN015892_B3GNT8	FUN013672_FUN013672	FUN041961_FUN041961	FUN044522_FUN044522	FUN024117_FUN024117	FUN024602_FUN024602	FUN020809_CPNE3	FUN037153_prss16	FUN016688_TBCC	FUN043842_YTHDC1	FUN017350_FUN017350
5536	FUN026645_FUN026645	FUN041504_FUN041504	FUN002686_FUN002686	FUN021939_FUN021939	FUN041196_FUN041196	FUN020921_RNF38	FUN023118_FUN023118	FUN025008_FUN025008	FUN014540_FUN014540	FUN013246_FUN013246	FUN016950_FUN016950	FUN044185_SBNO1	FUN044909_FUN044909	FUN002149_BMPER	FUN009645_FUN009645	FUN005221_FUN005221	FUN027286_FUN027286	FUN018211_MCM9	FUN043845_FUN043845	FUN029866_FUN029866
5537	FUN042424_FUN042424	FUN041454_FUN041454	FUN023901_FUN023901	FUN031491_FUN031491	FUN018834_FUN018834	FUN013308_EGLN1	FUN039774_FUN039774	FUN019268_FUN019268	FUN009695_CLDN1	FUN035752_GATM	FUN015145_FUN015145	FUN010100_FUN010100	FUN011187_SAMD3	FUN021094_FUN021094	FUN010826_FUN010826	FUN035369_LIN37	FUN030402_SLC5A8	FUN002501_FUN002501	FUN009985_FUN009985	FUN029868_FUN029868
5538	FUN033636_SMURF2	FUN041453_FUN041453	FUN039237_FUN039237	FUN016937_FUN016937	FUN004197_FUN004197	FUN028742_FUN028742	FUN039447_FUN039447	FUN023971_FUN023971	FUN014068_FUN014068	FUN007063_CYP1B1	FUN027843_CRYZL1	FUN006429_OGFOD1	FUN037564_FUN037564	FUN006827_FUN006827	FUN035479_FUN035479	FUN036211_FUN036211	FUN038846_RSPRY1	FUN014144_ATP2A2	FUN009986_FUN009986	FUN029874_FUN029874
5539	FUN005455_FUN005455	FUN039652_FUN039652	FUN015350_FUN015350	FUN007372_FUN007372	FUN022691_FUN022691	FUN023008_B9D1	FUN019444_FUN019444	FUN041450_FUN041450	FUN030993_FUN030993	FUN001765_FUN001765	FUN004368_FUN004368	FUN009884_UBAC1	FUN037216_MFAP4	FUN040000_FUN040000	FUN017217_HTATSF1	FUN005204_FUN005204	FUN039215_FUN039215	FUN020717_FUN020717	FUN009988_FUN009988	FUN017509_FUN017509
5540	FUN025776_OPN1LW	FUN008436_FUN008436	FUN043850_lon-1	FUN008294_FUN008294	FUN002658_FUN002658	FUN030546_RTF2	FUN000039_FUN000039	FUN015555_CTNNBL1	FUN002849_ULK3	FUN027457_FUN027457	FUN027145_RNF2	FUN016751_CEP78	FUN044206_FUN044206	FUN026084_ALPG	FUN025729_ATXN7L3	FUN004519_RBBP4	FUN007656_PHF3	FUN022695_GPROTEIN	FUN040598_FUN040598	FUN029954_FUN029954
5541	FUN033631_FUN033631	FUN001522_FUN001522	FUN018507_FUN018507	FUN013900_FUN013900	FUN002588_FUN002588	FUN019771_CLDN19	FUN005698_FUN005698	FUN027813_PIR	FUN041635_SEMA5A	FUN025965_FUN025965	FUN026593_FUN026593	FUN039775_FUN039775	FUN002267_FUN002267	FUN038368_PSKH1	FUN014042_TMEM41B	FUN032329_FUN032329	FUN030994_FUN030994	FUN028799_FUN028799	FUN005219_FUN005219	FUN030042_PIM3
5542	FUN039223_FUN039223	FUN036774_RAD5	FUN039231_FUN039231	FUN040856_FUN040856	FUN041308_FUN041308	FUN010720_NIPSNAP1	FUN025326_FUN025326	FUN004960_LMBRD2	FUN020902_ADAR	FUN017708_FUN017708	FUN016325_GDPGP1	FUN004794_FUN004794	FUN002231_FUN002231	FUN010317_SFXN2	FUN032675_MUC5B	FUN025049_PUM3	FUN034767_PSME3	FUN030273_LRP5L	FUN010018_FUN010018	FUN029955_FUN029955
5543	FUN025768_FUN025768	FUN013248_LYSOZYME	FUN043855_LINE1	FUN040857_FUN040857	FUN039325_FUN039325	FUN006829_FUN006829	FUN005729_FUN005729	FUN011898_FUN011898	FUN002425_MCM8	FUN006815_CALML3	FUN024675_FUN024675	FUN043789_KDM4A	FUN044219_FUN044219	FUN024342_JAGN1	FUN030862_DYNLT5	FUN020620_TNC	FUN036212_FUN036212	FUN041262_FUN041262	FUN001901_FUN001901	FUN000061_FUN000061
5544	FUN015792_FUN015792	FUN039702_FUT11	FUN039229_FUN039229	FUN005729_FUN005729	FUN021790_FUN021790	FUN011641_STAT5B	FUN005735_FUN005735	FUN020829_DOCK1	FUN015195_FUN015195	FUN018345_FUN018345	FUN008671_FUN008671	FUN018150_NUP88	FUN010911_FUN010911	FUN012548_FUN012548	FUN017435_FUN017435	FUN033191_FUN033191	FUN017796_CCND2	FUN020192_FUN020192	FUN038726_FUN038726	FUN013594_FUN013594
5545	FUN025771_FUN025771	FUN039701_FUN039701	FUN018503_FUN018503	FUN011232_FUN011232	FUN021806_FUN021806	FUN015231_FUN015231	FUN039453_FUN039453	FUN011466_ARMC8	FUN041999_FUN041999	FUN038716_FUN038716	FUN038703_STS	FUN011984_FUN011984	FUN044499_RAD50	FUN002178_THSD1	FUN017008_FUN017008	FUN036826_FUN036826	FUN007802_GOLGA1	FUN010766_WDR49	FUN038728_FUN038728	FUN013589_FUN013589
5546	FUN026666_FUN026666	FUN041433_NAS39	FUN001059_FUN001059	FUN021941_FUN021941	FUN022765_FUN022765	FUN017812_FUN017812	FUN039072_FUN039072	FUN016298_GSR	FUN044649_FUN044649	FUN010366_YES1	FUN005282_SNX17	FUN033214_FCSK	FUN044496_FUN044496	FUN002761_adt-1	FUN040317_FUN040317	FUN040318_FUN040318	FUN039016_HNF4A	FUN005073_FUN005073	FUN010015_FUN010015	FUN017592_FUN017592
5547	FUN033601_FUN033601	FUN001521_FUN001521	FUN039223_FUN039223	FUN026812_ANGPTL1	FUN038700_FUN038700	FUN038420_SLCO2A1	FUN006247_FUN006247	FUN017708_FUN017708	FUN003669_NHERF1	FUN022238_FUN022238	FUN000499_FUN000499	FUN022563_SYT7	FUN002999_FUN002999	FUN025092_MCL1	FUN036687_CHST4	FUN001121_ITGA5	FUN022007_NUDT16	FUN031878_FUN031878	FUN001871_HPCAL4	FUN030006_FUN030006
5548	FUN033600_FUN033600	FUN014576_FUN014576	FUN039315_FUN039315	FUN021942_FUN021942	FUN038698_ARYLSULFATASE	FUN005981_VSKI	FUN019105_FUN019105	FUN009030_DUSP12	FUN041570_FUN041570	FUN007136_FUN007136	FUN017345_ADGRV1	FUN006358_FUN006358	FUN002236_FUN002236	FUN038398_BAIAP2	FUN011459_FUN011459	FUN043521_DOLK	FUN015493_UMOD	FUN015427_FUN015427	FUN037105_THBS1	FUN017593_FUN017593
5549	FUN001339_FUN001339	FUN013245_FUN013245	FUN023925_FUN023925	FUN040860_FUN040860	FUN038691_FUN038691	FUN035358_AIFM2	FUN024424_BETATRY	FUN030944_FUN030944	FUN006001_AHCTF1	FUN003346_FUN003346	FUN031177_FUN031177	FUN038530_SERINC1	FUN011335_FUN011335	FUN013084_FUN013084	FUN028223_CUX1	FUN013354_FUN013354	FUN028129_FUN028129	FUN004073_FUN004073	FUN037061_STK11	FUN030009_FUN030009
5550	FUN034420_FUN034420	FUN037564_FUN037564	FUN001058_FUN001058	FUN005735_FUN005735	FUN041448_FUN041448	FUN032873_FUN032873	FUN028411_FUN028411	FUN003390_KLHL24	FUN006236_COMMD5	FUN001575_TMPRSS6	FUN016847_FUN016847	FUN014556_FUN014556	FUN004005_FCN2	FUN015921_ITGA11	FUN017867_FUN017867	FUN031529_FUT11	FUN033618_IGSF9	FUN001569_FUN001569	FUN010117_FUN010117	FUN017596_FUN017596
5551	FUN015786_GJA8	FUN016291_FUN016291	FUN018469_FUN018469	FUN001577_FUN001577	FUN041453_FUN041453	FUN025506_SACM1L	FUN038700_FUN038700	FUN007132_MCRIP2	FUN035535_TUT4	FUN044243_FUN044243	FUN004634_TRAPPC4	FUN006480_SIRT4	FUN010909_FUN010909	FUN005370_ACP3	FUN037858_FUN037858	FUN008546_PEX6	FUN038883_FCN1	FUN033223_FUN033223	FUN001610_FUN001610	FUN013566_FUN013566
5552	FUN039229_FUN039229	FUN009604_FUN009604	FUN018459_FUN018459	FUN026828_FUN026828	FUN041454_FUN041454	FUN038174_RGLG5	FUN038698_ARYLSULFATASE	FUN017341_ADGRV1	FUN027570_FUN027570	FUN030342_FUN030342	FUN000731_FUN000731	FUN021075_SAMD11	FUN000856_FUN000856	FUN010552_FUN010552	FUN023168_FUN023168	FUN000638_FUN000638	FUN013942_CLEC17A	FUN042193_HISTONE	FUN040520_FUN040520	FUN030026_FUN030026
5553	FUN042425_FUN042425	FUN000902_FUN000902	FUN018444_UBE2D4	FUN026831_FUN026831	FUN022782_FUN022782	FUN028701_CHAC2	FUN028412_FUN028412	FUN014805_SDCBP	FUN019368_FUN019368	FUN026932_FUN026932	FUN000722_FUN000722	FUN016549_MTBP	FUN037223_FUN037223	FUN023078_FUN023078	FUN004182_ATCAY	FUN029200_DNAH5	FUN007456_FUN007456	FUN009214_GALC	FUN007573_FUN007573	FUN017602_FUN017602
5554	FUN033745_FUN033745	FUN038527_tspan16	FUN043875_FUN043875	FUN016935_FUN016935	FUN021816_FUN021816	FUN010140_FUN010140	FUN038691_FUN038691	FUN015233_FUN015233	FUN027201_FUN027201	FUN015417_FUN015417	FUN040646_FUN040646	FUN032724_FUN032724	FUN002224_FUN002224	FUN031598_ITIH4	FUN025512_ERCC3	FUN020544_RAB23	FUN001481_FUN001481	FUN002366_RNFT2	FUN040464_FUN040464	FUN013559_ERGIC3
5555	FUN034498_FUN034498	FUN010848_FUN010848	FUN000916_FUN000916	FUN026833_CASP2	FUN038673_FUN038673	FUN034188_FUN034188	FUN006613_FUN006613	FUN025686_MTRR	FUN029440_FUN029440	FUN007499_CYP4V2	FUN034602_FUN034602	FUN020008_FUN020008	FUN011343_FUN011343	FUN023893_FUN023893	FUN002832_SGSM1	FUN016822_FUN016822	FUN017674_PTX4	FUN003872_FUN003872	FUN043976_FUN043976	FUN030035_FUN030035
5556	FUN032994_FUN032994	FUN016953_DUOX	FUN039205_FUN039205	FUN026836_FUN026836	FUN038671_FUN038671	FUN002696_FUN002696	FUN044770_FUN044770	FUN013402_AKR7A2	FUN012020_FUN012020	FUN004636_FUN004636	FUN009483_EPS8	FUN027005_FUN027005	FUN037324_STK11	FUN026716_FUN026716	FUN034172_SMEK1	FUN042060_FUN042060	FUN020709_FUN020709	FUN005132_SLC5A8	FUN010164_FUN010164	FUN030038_FUN030038
5557	FUN031433_FUN031433	FUN016975_FUN016975	FUN015390_FUN015390	FUN040851_DDX19A	FUN021784_FUN021784	FUN003145_FUN003145	FUN022765_FUN022765	FUN000502_FUN000502	FUN000626_FUN000626	FUN011656_FUN011656	FUN029059_AGRN	FUN021143_FUN021143	FUN044191_FUN044191	FUN022572_FUN022572	FUN019825_SLC6A7	FUN006953_FUN006953	FUN030346_FUN030346	FUN019144_DYNC1H1	FUN043978_FUN043978	FUN026577_FUN026577
5558	FUN004779_FUN004779	FUN036785_FUN036785	FUN039201_FUN039201	FUN015586_ROST	FUN041487_FUN041487	FUN003311_CPNE8	FUN018951_FUN018951	FUN021258_FOXN3	FUN027040_FUN027040	FUN012062_qua-1	FUN017416_JMJD6	FUN017956_FHIP1A	FUN011307_FUN011307	FUN003731_FUN003731	FUN008168_NLE1	FUN005807_UBE2F	FUN041837_GMPPB	FUN023992_OTOF	FUN010166_CHYMOTRYPSINOGEN	FUN026622_FUN026622
5559	FUN029292_FUN029292	FUN037555_FUN037555	FUN018442_B3GNT7	FUN011254_FUN011254	FUN038664_FUN038664	FUN011916_TRPC4AP	FUN019537_FUN019537	FUN032505_FUN032505	FUN041751_FUN041751	FUN022762_PLA2G4A	FUN039877_PARS2	FUN017212_FUN017212	FUN037551_FABG	FUN000641_HFM1	FUN002958_FUN002958	FUN029492_EMC2	FUN031980_FUN031980	FUN029769_MSANTD3	FUN043987_FUN043987	FUN026628_FUN026628
5560	FUN029304_FUN029304	FUN015540_FUN015540	FUN018439_ANXA6	FUN031568_FUN031568	FUN038660_FUN038660	FUN021584_FUT11	FUN038673_FUN038673	FUN009262_FUN009262	FUN037101_FUN037101	FUN021811_FUN021811	FUN014929_SSPOP	FUN014989_FUN014989	FUN037331_FUN037331	FUN012824_NLRC5	FUN023553_FUN023553	FUN021432_FUN021432	FUN022874_FUN022874	FUN039221_FUN039221	FUN043988_KLHL38	FUN017557_FUN017557
5561	FUN013475_MMP1	FUN037553_NAT8L	FUN015345_SHHB	FUN009952_FUN009952	FUN041490_FUN041490	FUN037323_FUN037323	FUN038671_FUN038671	FUN040877_FUN040877	FUN024599_MAM	FUN026236_CHRNA1	FUN006160_TSPAN33	FUN034320_FUN034320	FUN044239_FUN044239	FUN044252_FUN044252	FUN023831_PDZD8	FUN005828_FUN005828	FUN017767_NPTXR	FUN007149_MYH15	FUN001637_FUN001637	FUN013608_FUN013608
5562	FUN039521_FUN039521	FUN008438_FUN008438	FUN015338_FUN015338	FUN011252_FUN011252	FUN022794_FUN022794	FUN038645_NDUFA8	FUN006627_FUN006627	FUN004796_SS18	FUN044873_ZMYM5	FUN037161_FUN037161	FUN001496_GABARAP	FUN012158_FUN012158	FUN037553_NAT8L	FUN013451_FUN013451	FUN021510_DUS1L	FUN014842_FUN014842	FUN006587_BODY	FUN018664_FUN018664	FUN043999_FUN043999	FUN013622_FUN013622
5563	FUN011657_TMPRSS12	FUN037551_FABG	FUN018540_TP73	FUN005648_FUN005648	FUN041433_NAS39	FUN030553_LPCAT3	FUN023175_FUN023175	FUN035455_KLHDC2	FUN043847_FUN043847	FUN025868_FUN025868	FUN012741_FUN012741	FUN001842_FUN001842	FUN002978_FUN002978	FUN009757_CYP3A4	FUN044558_HARBI1	FUN025508_FUN025508	FUN005275_FUN005275	FUN030267_NLRC5	FUN001636_FUN001636	FUN017521_FUN017521
5564	FUN031319_FUN031319	FUN041448_FUN041448	FUN039255_FUN039255	FUN026776_FUN026776	FUN038726_FUN038726	FUN008072_AREL1	FUN038664_FUN038664	FUN023304_FUN023304	FUN021318_FUN021318	FUN007026_FUN007026	FUN013693_FUN013693	FUN001278_SPHK2	FUN002219_FUN002219	FUN020469_FUN020469	FUN008482_DISP1	FUN035856_NAALADL1	FUN010397_GPROTEIN	FUN032666_FUN032666	FUN007550_FUN007550	FUN029962_FUN029962
5565	FUN011660_FUN011660	FUN013241_FUN013241	FUN023792_FUN023792	FUN031586_FUN031586	FUN021854_FUN021854	FUN043808_FUN043808	FUN038660_FUN038660	FUN034812_AMN	FUN035804_FUN035804	FUN032431_PHOSPHOLIPASE	FUN027710_MEMO1	FUN001882_SUPV3L1	FUN000869_FUN000869	FUN033218_FUN033218	FUN030985_FUN030985	FUN015052_FUN015052	FUN043716_TRANSPOSON	FUN016676_FUN016676	FUN005392_TRIM71	FUN013615_TSTD1
5566	FUN011663_FUN011663	FUN039657_FUN039657	FUN002679_FUN002679	FUN040805_FUN040805	FUN021846_FUN021846	FUN029049_FUN029049	FUN028410_BIRC3	FUN028328_FUN028328	FUN040288_FUN040288	FUN025995_FUN025995	FUN015496_FUN015496	FUN002029_REXO1	FUN037555_FUN037555	FUN004962_FUN004962	FUN021228_CMTR1	FUN008632_FUN008632	FUN044262_FUN044262	FUN000802_FUN000802	FUN044007_FUN044007	FUN026666_FUN026666
5567	FUN011666_FUN011666	FUN012089_PPAT	FUN023802_FUN023802	FUN016953_DUOX	FUN038821_FUN038821	FUN033226_HCFC1	FUN022782_FUN022782	FUN021103_FAHD2	FUN028432_FUN028432	FUN044762_FUN044762	FUN020192_FUN020192	FUN033558_ATP6AP2	FUN011181_FUN011181	FUN018861_MYO6	FUN009928_FUN009928	FUN041544_FUN041544	FUN020629_TNC	FUN028810_ELP3	FUN007545_FUN007545	FUN017525_FUN017525
5568	FUN013446_FUN013446	FUN012691_KLHL38	FUN023812_FUN023812	FUN040814_FUN040814	FUN002558_IRF4	FUN025871_FUN025871	FUN018937_FUN018937	FUN032821_RUFY1	FUN003925_CNOT4	FUN020710_FUN020710	FUN007490_ITGB1A	FUN036067_FUN036067	FUN043901_THAP9	FUN001233_FUN001233	FUN016316_FUN016316	FUN023414_FUN023414	FUN014405_FUN014405	FUN015666_FUN015666	FUN038821_FUN038821	FUN013607_FUN013607
5569	FUN029330_FUN029330	FUN010639_FUN010639	FUN023818_FUN023818	FUN040815_FUN040815	FUN021853_FUN021853	FUN011064_FUN011064	FUN006588_BODY	FUN000618_NME6	FUN035560_EML1	FUN043723_FUN043723	FUN002563_FUN002563	FUN002079_FANCI	FUN001548_FUN001548	FUN017272_VAMP3	FUN002409_NUP42	FUN013320_FUN013320	FUN038318_FUN038318	FUN027871_CCDC33	FUN005346_FUN005346	FUN029981_DXO
5570	FUN013443_PRDM1	FUN036805_FUN036805	FUN011843_FUN011843	FUN031567_FUN031567	FUN038815_FUN038815	FUN017420_FUN017420	FUN025466_CNFN	FUN025262_FUN025262	FUN012090_CHRM3	FUN002206_TLR10	FUN001852_TFEB	FUN041006_CRYZL2	FUN000867_FUN000867	FUN007793_FOLH1	FUN025157_FUN025157	FUN024493_TTLL15	FUN026421_FUN026421	FUN021643_FUN021643	FUN001679_FUN001679	FUN017538_FUN017538
5571	FUN011682_PTGS2	FUN001223_ARL14	FUN015320_PTPRC	FUN026805_FUN026805	FUN038813_FUN038813	FUN012603_FUN012603	FUN006563_FUN006563	FUN031516_PSAT1	FUN001775_FCN2	FUN027657_MFSD4B	FUN003780_FUN003780	FUN018346_FUN018346	FUN037529_FUN037529	FUN023720_FUN023720	FUN001872_IQSEC1	FUN017309_LRP2BP	FUN018165_FUN018165	FUN015074_APMAP	FUN001730_FUN001730	FUN017540_FUN017540
5572	FUN029336_FUN029336	FUN041508_FUN041508	FUN023833_FUN023833	FUN031562_FUN031562	FUN022737_FUN022737	FUN041999_FUN041999	FUN025467_FUN025467	FUN040950_FUN040950	FUN016464_FUN016464	FUN007200_FUN007200	FUN012629_FUN012629	FUN018772_FUN018772	FUN043987_FUN043987	FUN036971_BCCIP	FUN010617_SELP	FUN003836_NUDT14	FUN030119_FUN030119	FUN031047_FUN031047	FUN005303_FUN005303	FUN026645_FUN026645
5573	FUN001905_FUN001905	FUN009529_FUN009529	FUN023836_DEPDC1B	FUN001593_CLEC5A	FUN041330_FUN041330	FUN015289_FUN015289	FUN025470_FUN025470	FUN003298_FUN003298	FUN019917_B3GALT5	FUN008969_PXDNL	FUN021019_FUN021019	FUN004574_APH1A	FUN011278_FUN011278	FUN009291_FUN009291	FUN004548_FUN004548	FUN002910_COPS4	FUN023027_MAP3K9	FUN025554_B3GNT7	FUN005319_FUN005319	FUN026643_FUN026643
5574	FUN013439_ODC1	FUN042434_FUN042434	FUN023838_DEPDC1B	FUN031553_ORCT2	FUN004294_FUN004294	FUN034448_FUN034448	FUN044787_FUN044787	FUN029590_FUN029590	FUN025633_PEX5	FUN025087_FUN025087	FUN032233_MYO7A	FUN021476_FUN021476	FUN037505_FUN037505	FUN030937_MAP2K1	FUN001439_PPP1CB	FUN025899_U2AF1	FUN026052_FUN026052	FUN037372_FUN037372	FUN007613_FUN007613	FUN017541_FUN017541
5575	FUN001904_XBP1	FUN010411_FUN010411	FUN018573_FUN018573	FUN001001_FUN001001	FUN041354_FUN041354	FUN019350_RABEPK	FUN040060_FUN040060	FUN028744_CACTIN	FUN038274_OPRK1	FUN024340_FUN024340	FUN015781_FUN015781	FUN037073_FUN037073	FUN003692_FUN003692	FUN041140_FIBCD1	FUN033266_FUN033266	FUN020902_ADAR	FUN013473_MMP1	FUN001940_FUN001940	FUN040508_FUN040508	FUN029977_FUN029977
5576	FUN013427_FUN013427	FUN037472_FUN037472	FUN018566_FUN018566	FUN026784_THA2	FUN038728_FUN038728	FUN011690_FUN011690	FUN022795_FUN022795	FUN038173_IMMP1L	FUN009924_FUN009924	FUN001952_COL6A2	FUN040354_FUN040354	FUN014189_POLR3E	FUN011374_FUN011374	FUN023874_DNAJB4	FUN030332_FUN030332	FUN002349_SNX29	FUN032569_FUN032569	FUN023137_FUN023137	FUN037038_FUN037038	FUN027345_FUN027345
5577	FUN013424_FUN013424	FUN014706_FUN014706	FUN011832_FUN011832	FUN000487_FUN000487	FUN041366_ODC1	FUN000647_PLD3	FUN038754_FUN038754	FUN032895_FUN032895	FUN029385_KLHL5	FUN006218_FUN006218	FUN041312_PRMT7	FUN012878_RASSF1	FUN043535_FUN043535	FUN015598_FUN015598	FUN009858_FRMD6	FUN035902_FUN035902	FUN006359_FUN006359	FUN010687_TRPC5	FUN005321_NLRP3	FUN027348_FUN027348
5578	FUN039529_FUN039529	FUN011592_FUN011592	FUN023854_FUN023854	FUN031535_FUN031535	FUN038754_FUN038754	FUN032074_NPHS1	FUN001237_FUN001237	FUN007382_NLRP12	FUN029920_FUN029920	FUN023341_FUN023341	FUN037817_GPAT4	FUN027021_FUN027021	FUN044470_FUN044470	FUN022945_ZCCHC8	FUN026873_FUN026873	FUN007162_FUN007162	FUN013369_FUN013369	FUN014975_NDFIP2	FUN007602_FUN007602	FUN024581_FUN024581
5579	FUN029360_FUN029360	FUN041601_FUN041601	FUN002683_FUN002683	FUN021909_GALR1	FUN004309_FUN004309	FUN004231_SLC51A	FUN044785_FUN044785	FUN003904_COG1	FUN030629_FUN030629	FUN018470_FUN018470	FUN038470_CPNE3	FUN027887_CCNB1IP1	FUN003691_LAC2	FUN003670_FUN003670	FUN015545_FUN015545	FUN018849_FUN018849	FUN009236_FUN009236	FUN025664_FUN025664	FUN038815_FUN038815	FUN028135_ALX4
5580	FUN011711_FUN011711	FUN037474_FUN037474	FUN043829_EBI	FUN005698_FUN005698	FUN004310_FUN004310	FUN011334_ACER2	FUN022794_FUN022794	FUN036214_TCHP	FUN014838_MYO5A	FUN008523_FUN008523	FUN010686_OPA1	FUN022043_UBE2S	FUN043556_FUN043556	FUN015740_SLCO4A1	FUN016716_DDX58	FUN007395_FUN007395	FUN036045_RIPK1	FUN020169_DDO	FUN005324_FUN005324	FUN015905_ROST
5581	FUN029370_FUN029370	FUN039498_FUN039498	FUN001081_FUN001081	FUN040689_FUN040689	FUN002523_FUN002523	FUN027992_FUN027992	FUN044783_THAP9	FUN027464_CKAP2	FUN019383_PPT2A	FUN018253_FUN018253	FUN021803_FUN021803	FUN034956_FUN034956	FUN000829_MMP21	FUN012396_PLEKHM2	FUN030571_FUN030571	FUN043824_FUN043824	FUN007377_FUN007377	FUN014231_RBM28	FUN043934_FUN043934	FUN028109_FUN028109
5582	FUN029377_FUN029377	FUN044367_FUN044367	FUN015330_FUN015330	FUN026698_FUN026698	FUN021840_FUN021840	FUN019934_SLC4A2	FUN019523_ATL3	FUN020573_FUN020573	FUN036861_FUN036861	FUN042845_FUN042845	FUN004577_FURIN	FUN020174_WDR3	FUN011511_RCHY1	FUN004955_KLC1	FUN013027_FUN013027	FUN021443_FUN021443	FUN039597_SLC7A9	FUN016166_FUN016166	FUN038813_FUN038813	FUN015005_FUN015005
5583	FUN000734_FUN000734	FUN041600_FUN041600	FUN002684_FUN002684	FUN040496_FUN040496	FUN021836_FUN021836	FUN004460_MFSD7	FUN038728_FUN038728	FUN010433_OSBPL11	FUN040784_FUN040784	FUN008444_CHST14	FUN035022_FUN035022	FUN008002_USP40	FUN001593_CLEC5A	FUN040356_CDC7	FUN003162_NCK1	FUN039715_FUN039715	FUN033520_FUN033520	FUN031408_NOL10	FUN040496_FUN040496	FUN015929_COL6A6
5584	FUN005081_SLC5A8	FUN016870_ACTBC	FUN018549_PLK1	FUN005542_FUN005542	FUN021828_FUN021828	FUN009301_MIB1	FUN038726_FUN038726	FUN001707_ACOT1	FUN040342_CHRNA5	FUN022202_FUN022202	FUN016963_BBS2	FUN017809_LAMTOR1	FUN003637_FUN003637	FUN034336_FA2H	FUN029545_FUN029545	FUN006603_FUN006603	FUN001796_FUN001796	FUN012066_ACAC	FUN001691_FUN001691	FUN028080_FUN028080
5585	FUN031269_FUN031269	FUN036914_FUN036914	FUN039266_FUN039266	FUN032001_FUN032001	FUN022672_FUN022672	FUN015021_SLC5A8	FUN028401_FUN028401	FUN032064_EMC4	FUN014966_TUBD1	FUN009399_SVEP1	FUN010459_FUN010459	FUN019070_FUN019070	FUN003111_FUN003111	FUN002971_FUN002971	FUN002620_FAU	FUN016038_FUN016038	FUN002901_ITGA11	FUN009713_FUN009713	FUN001690_FUN001690	FUN028075_FCN1
5586	FUN013378_NVDCI1	FUN012712_FUN012712	FUN039265_FUN039265	FUN021670_FUN021670	FUN038981_FUN038981	FUN031799_FUN031799	FUN018939_FUN018939	FUN031215_TSC2	FUN004188_FUN004188	FUN013906_PPARA	FUN040152_HOOK1	FUN029582_RIGI	FUN044848_JOCKEY\POL	FUN018911_FUT3	FUN002855_PMFBP1	FUN037301_ERCC3	FUN001255_FLVCR2	FUN005026_TSSC4	FUN040955_FUN040955	FUN015942_FUN015942
5587	FUN039816_FUN039816	FUN011572_FUN011572	FUN018541_RHOQ	FUN021671_FUN021671	FUN018872_FUN018872	FUN007897_RPF1	FUN025498_TPM1	FUN030778_WBP11	FUN032054_MYORG	FUN020167_FUN020167	FUN023889_FUN023889	FUN008303_GALNT7	FUN003128_FUN003128	FUN027770_FUN027770	FUN043453_FUN043453	FUN019110_ACOX3	FUN010376_FUN010376	FUN014547_FUN014547	FUN002893_FUN002893	FUN028763_FUN028763
5588	FUN000061_FUN000061	FUN015500_FUN015500	FUN043839_FUN043839	FUN026582_FUN026582	FUN040869_FUN040869	FUN024366_WASF1	FUN039063_FUN039063	FUN023397_KLHL36	FUN012358_FUN012358	FUN038740_FUN038740	FUN001654_FUN001654	FUN012280_SCP2	FUN043545_FUN043545	FUN023484_FUN023484	FUN010098_FUN010098	FUN010009_FCN1	FUN040939_FUN040939	FUN036389_FUN036389	FUN038981_FUN038981	FUN028765_FUN028765
5589	FUN011622_TRPA1	FUN042427_FUN042427	FUN011801_FUN011801	FUN026299_FUN026299	FUN039214_FUN039214	FUN023916_CDC42	FUN006817_FUN006817	FUN006060_MYO1B	FUN022298_PKC1	FUN028350_SDSA	FUN011577_ACVR1	FUN007842_DENND6A	FUN044127_FUN044127	FUN024393_GRM4	FUN013273_FUN013273	FUN035449_FUN035449	FUN008398_FUN008398	FUN017875_FUN017875	FUN008653_FUN008653	FUN014958_FUN014958
5590	FUN039823_CLCA3A1	FUN011602_CRB2	FUN039421_GREM1	FUN008436_FUN008436	FUN040851_DDX19A	FUN022183_FUN022183	FUN038544_FUN038544	FUN029959_FUN029959	FUN006942_FUN006942	FUN001987_FUN001987	FUN003136_FUN003136	FUN038404_RELCH	FUN011274_FUN011274	FUN000414_PSMG3	FUN016408_DAB2IP	FUN001594_TEX36	FUN029855_CELSR1	FUN039799_KLF15	FUN038022_FUN038022	FUN015956_FUN015956
5591	FUN031430_FUN031430	FUN012055_XIAP	FUN018741_PPAT	FUN017087_FUN017087	FUN040856_FUN040856	FUN027150_ADAP1	FUN018875_FCN2	FUN028577_FUN028577	FUN002186_UNC79	FUN034236_FUN034236	FUN027556_VAPA	FUN002459_VPS33A	FUN043845_FUN043845	FUN002020_FUN002020	FUN003004_SEPSECS	FUN008735_FUN008735	FUN022517_FUN022517	FUN036314_FBXL18	FUN037688_ATL1	FUN028039_FUN028039
5592	FUN013566_FUN013566	FUN012725_FUN012725	FUN002582_FUN002582	FUN015511_FUN015511	FUN018951_FUN018951	FUN015759_SCAMP2	FUN018872_FUN018872	FUN007175_RAB28	FUN030841_ALKBH6	FUN005383_FUN005383	FUN008115_FUN008115	FUN014499_FUN014499	FUN037497_FUN037497	FUN016500_FUN016500	FUN034626_FUN034626	FUN006282_SMC5	FUN006296_FUN006296	FUN007029_FUN007029	FUN009157_FUN009157	FUN015960_FUN015960
5593	FUN011586_FUN011586	FUN042387_CLEC17A	FUN043667_FUN043667	FUN007545_FUN007545	FUN039202_ITLN1	FUN038792_PSMG1	FUN005194_BIRC3	FUN038523_ERGIC1	FUN019856_FUN019856	FUN009420_FUN009420	FUN030144_PFKFB1	FUN022090_YKT6	FUN000930_FUN000930	FUN020358_CYP2U1	FUN020110_FUN020110	FUN024820_FUN024820	FUN016731_FUN016731	FUN014281_NRF6	FUN041892_FUN041892	FUN015961_FUN015961
5594	FUN013559_ERGIC3	FUN001237_FUN001237	FUN023274_FUN023274	FUN011307_FUN011307	FUN040857_FUN040857	FUN015848_SORCS1	FUN038527_tspan16	FUN022014_SNIP1	FUN043876_FUN043876	FUN039623_FUN039623	FUN005297_ATP5MF	FUN005975_SPERMOSIN	FUN011189_ECHINOIDIN	FUN002925_CCT4	FUN013632_FUN013632	FUN005955_FGD3	FUN028463_B4GALT3	FUN026412_FUN026412	FUN041433_NAS39	FUN015970_FUN015970
5595	FUN031421_MPPED2	FUN000829_MMP21	FUN018922_FUN018922	FUN023933_FUN023933	FUN040860_FUN040860	FUN024987_APPL1	FUN006810_FUN006810	FUN013129_PIK3R4	FUN000125_FUN000125	FUN035561_POLR2G	FUN007072_DHX33	FUN031735_FUN031735	FUN011148_FUN011148	FUN044509_XELEMENT\ORF2	FUN025435_CMTM4	FUN019143_FUN019143	FUN008057_FUN008057	FUN005236_COPB1	FUN041911_HEPATIC	FUN015870_FUN015870
5596	FUN031418_FUN031418	FUN039453_FUN039453	FUN023277_FUN023277	FUN017059_FUN017059	FUN019537_FUN019537	FUN025989_FUN025989	FUN040151_FUN040151	FUN025411_HGSNAT	FUN043929_FUN043929	FUN033119_FUN033119	FUN014972_FOXRED1	FUN044132_FUN044132	FUN043547_FUN043547	FUN003694_FUN003694	FUN026640_ACOT12	FUN012145_FUN012145	FUN034623_RHBDF1	FUN016651_FUN016651	FUN009168_FUN009168	FUN028735_ASCL5
5597	FUN005125_FUN005125	FUN015478_MFGE8	FUN039562_COADHESIN	FUN000762_FUN000762	FUN002893_FUN002893	FUN024497_BMS1	FUN006821_FIBCD1	FUN017429_FUN017429	FUN023665_FUN023665	FUN039258_FUN039258	FUN023660_FUN023660	FUN035214_FUN035214	FUN043559_FUN043559	FUN001115_FUN001115	FUN025008_FUN025008	FUN012788_FUN012788	FUN028224_CUX1	FUN043744_HARBI1	FUN008667_FUN008667	FUN016144_KLH2
5598	FUN031415_FUN031415	FUN039447_FUN039447	FUN018914_FUN018914	FUN031968_FUN031968	FUN039234_FUN039234	FUN022079_FUN022079	FUN006758_LRP1B	FUN023895_IDH3A	FUN002831_CYBA	FUN039819_CPE	FUN022524_MAP3K7	FUN013782_MED18	FUN044130_ALP1	FUN014408_FUN014408	FUN031515_MED14	FUN010552_FUN010552	FUN029358_PKN2	FUN018359_PDE5A	FUN008665_FUN008665	FUN015860_FUN015860
5599	FUN029191_FUN029191	FUN016338_FUN016338	FUN018909_FUN018909	FUN021691_BIRC3	FUN040901_TRPM2	FUN033658_FUN033658	FUN006849_FUN006849	FUN022504_INPP4A	FUN038320_FUN038320	FUN034470_FUN034470	FUN028726_FUN028726	FUN018944_FUN018944	FUN000923_FUN000923	FUN037677_SLC5A8	FUN007814_USO1	FUN044600_FUN044600	FUN006923_KCNB1	FUN001107_FUN001107	FUN041929_FUN041929	FUN028212_HSD4
5600	FUN029195_FUN029195	FUN009550_CYP1A1	FUN018902_FUN018902	FUN040598_FUN040598	FUN004072_FUN004072	FUN029555_KIZ	FUN018852_FUN018852	FUN030553_LPCAT3	FUN005006_DDX24	FUN006184_GHSR	FUN009256_ZC3H7A	FUN012685_FUN012685	FUN001430_FUN001430	FUN031379_SDSA	FUN002317_SLCO4A1	FUN039430_FUN039430	FUN011621_TRPA1	FUN015533_ALKBH4	FUN008664_XIAP	FUN028211_FUN028211
5601	FUN031411_FUN031411	FUN036948_FUN036948	FUN015067_FUN015067	FUN026612_FUN026612	FUN040912_FUN040912	FUN014819_FUN014819	FUN040156_FUN040156	FUN022709_LGALS6	FUN039651_FUN039651	FUN011449_FUN011449	FUN038965_ITSN1	FUN021309_OPLAH	FUN037481_FUN037481	FUN009398_SVEP1	FUN023853_FUN023853	FUN009661_FUN009661	FUN041605_KLHL7	FUN024938_FUN024938	FUN003448_FUN003448	FUN028700_FUN028700
5602	FUN031410_FUN031410	FUN039433_HABP2	FUN012053_ubc1	FUN021696_FUN021696	FUN040923_FUN040923	FUN010889_PTPRJ	FUN025155_CAPSL	FUN008008_ARHGAP19	FUN021444_PLK1	FUN044886_ALKEXO	FUN016978_GALNT6	FUN031025_ASPSCR1	FUN001966_FUN001966	FUN000411_FUN000411	FUN015216_KIF7	FUN017394_FUN017394	FUN007382_NLRP12	FUN040408_FUN040408	FUN004072_FUN004072	FUN028209_FUN028209
5603	FUN029198_FUN029198	FUN041612_FUN041612	FUN023320_FUN023320	FUN000050_FUN000050	FUN018939_FUN018939	FUN003674_UBXN1	FUN000048_FUN000048	FUN043857_XKR6	FUN018113_GUANINE	FUN013836_DGCR8	FUN005926_PARP2	FUN030994_FUN030994	FUN002062_FUN002062	FUN022253_CNOT3	FUN021249_CYP3A4	FUN031407_MYOSIN	FUN040325_FUN040325	FUN018322_EAF1	FUN008662_FUN008662	FUN015093_FUN015093
5604	FUN029225_FUN029225	FUN041614_FUN041614	FUN023327_FUN023327	FUN025155_CAPSL	FUN040928_FUN040928	FUN003536_FUN003536	FUN018838_FUN018838	FUN008744_FUN008744	FUN002109_CHMP2B	FUN038928_HPSE	FUN004165_LRRC31	FUN035026_FUN035026	FUN011510_FUN011510	FUN015616_FUN015616	FUN001312_COG3	FUN026588_FUN026588	FUN023007_RALGAPB	FUN018501_FUN018501	FUN009191_CPNE2	FUN028706_FUN028706
5605	FUN031360_FUN031360	FUN042335_FUN042335	FUN023328_FUN023328	FUN023932_FUN023932	FUN022596_FUN022596	FUN032840_FUN032840	FUN038474_FIBCD1	FUN007045_FUN007045	FUN033268_OSCP1	FUN043718_FUN043718	FUN021524_FUN021524	FUN004925_AGO2	FUN011288_FUN011288	FUN008129_HNF1B	FUN013456_col6a6	FUN011634_MINPP1	FUN035431_FER	FUN027777_JAK2	FUN004045_FUN004045	FUN028707_GCLC
5606	FUN029226_FUN029226	FUN041596_MCL1	FUN023334_FUN023334	FUN040566_NXN	FUN019586_FUN019586	FUN011652_AP3M1	FUN022737_FUN022737	FUN002550_CACNA1C	FUN003922_FUN003922	FUN022040_FUN022040	FUN015228_PTPN11	FUN023870_NOC4L	FUN003106_IL17C	FUN008780_TRNAU1AP	FUN027624_FUN027624	FUN037185_FUN037185	FUN038265_SSTR2	FUN024357_ELAVL1	FUN041448_FUN041448	FUN015092_FUN015092
5607	FUN013536_FUN013536	FUN043901_THAP9	FUN023562_FUN023562	FUN001679_FUN001679	FUN039232_FUN039232	FUN044632_FUN044632	FUN038559_FUN038559	FUN021970_FUN021970	FUN022643_SMARCAD1	FUN018943_FUN018943	FUN044651_TRANSPOSON	FUN004328_FUN004328	FUN002006_FUN002006	FUN013631_CISD2	FUN011922_DDX43	FUN017410_TTC8	FUN023339_FUN023339	FUN041442_FUN041442	FUN009154_FUN009154	FUN028205_FUN028205
5608	FUN031391_FUN031391	FUN016880_FUN016880	FUN002520_FUN002520	FUN017096_FUN017096	FUN019523_ATL3	FUN028296_FUN028296	FUN006666_FUN006666	FUN030142_FUN030142	FUN019966_FUN019966	FUN004601_FUN004601	FUN034831_FUN034831	FUN010558_FUN010558	FUN000944_FUN000944	FUN029443_EDEM2	FUN012680_CYCLIC	FUN028225_CUX1	FUN003886_FUN003886	FUN001090_FUN001090	FUN037713_FUN037713	FUN015091_FUN015091
5609	FUN043630_FUN043630	FUN042481_FUN042481	FUN043670_FUN043670	FUN040520_FUN040520	FUN018875_FCN2	FUN016669_UBR5	FUN044760_FUN044760	FUN005076_AP4B1	FUN032668_FUN032668	FUN028490_PRSS46	FUN029768_FUN029768	FUN000558_JMJD8	FUN003590_FUN003590	FUN017847_GET1	FUN008544_NME11	FUN022226_NR2E1	FUN004222_FUCA1	FUN017686_FUN017686	FUN008706_FUN008706	FUN028201_FUN028201
5610	FUN039517_NLRP12	FUN037505_FUN037505	FUN043671_FUN043671	FUN023960_FUN023960	FUN040805_FUN040805	FUN009718_FUN009718	FUN038640_FUN038640	FUN034131_FUN034131	FUN025672_CMTR2	FUN038409_FUN038409	FUN021516_FUN021516	FUN020837_PTGES2	FUN037061_STK11	FUN020570_NAA35	FUN019950_FUN019950	FUN008203_MATN1	FUN007801_ADPGK	FUN000767_KCTD9	FUN004032_4CL1	FUN015786_GJA8
5611	FUN029258_FUN029258	FUN013186_FUN013186	FUN039529_FUN039529	FUN032103_FUN032103	FUN004032_4CL1	FUN035323_FUN035323	FUN006676_FUN006676	FUN000455_LRPAP1	FUN003602_KDM1A	FUN028106_FUN028106	FUN021494_FUN021494	FUN030658_FUN030658	FUN037527_FUT8	FUN017952_PYROXD1	FUN007043_ZNFX1	FUN024685_FUN024685	FUN043792_FUN043792	FUN007042_ZNFX1	FUN003519_FUN003519	FUN015792_FUN015792
5612	FUN013510_FUN013510	FUN039583_FUN039583	FUN015091_FUN015091	FUN001691_FUN001691	FUN039304_FUN039304	FUN029781_FUN029781	FUN025504_FUN025504	FUN019254_FUN019254	FUN000792_DCTN5	FUN004769_FUN004769	FUN013731_FUN013731	FUN020847_PI4K2B	FUN043561_FUN043561	FUN033418_FUN033418	FUN007155_SCN5A	FUN017254_MOXD1	FUN002173_FUN002173	FUN003225_PRKN	FUN004034_FUN004034	FUN028181_FUN028181
5613	FUN043634_ZBTB9	FUN036882_FUN036882	FUN023350_SPTAN1	FUN007538_FUN007538	FUN002999_FUN002999	FUN025182_FUN025182	FUN006686_FUN006686	FUN029930_SEC11A	FUN032934_SLC5A8	FUN036693_FUN036693	FUN039708_FUN039708	FUN031947_FUN031947	FUN000936_FUN000936	FUN006429_OGFOD1	FUN020048_USP16	FUN032481_FUN032481	FUN017337_FUN017337	FUN028552_FUN028552	FUN041454_FUN041454	FUN015836_FUN015836
5614	FUN031374_FUN031374	FUN044363_FUN044363	FUN015092_FUN015092	FUN040508_FUN040508	FUN039299_FUN039299	FUN040312_THAP6	FUN044765_FUN044765	FUN040049_FUN040049	FUN007776_TAGLN3	FUN010156_HMCN1	FUN031807_FUN031807	FUN010859_FUN010859	FUN000039_FUN000039	FUN000499_FUN000499	FUN035616_SFI1	FUN008723_FUN008723	FUN034617_FUN034617	FUN006683_moxd1	FUN041453_FUN041453	FUN028005_FUN028005
5615	FUN013498_FUN013498	FUN038559_FUN038559	FUN023351_FUN023351	FUN014880_FUN014880	FUN040755_FUN040755	FUN016715_FUN016715	FUN028441_NCEH1	FUN024744_FUN024744	FUN010818_TANGO2	FUN020118_WDR85	FUN016298_GSR	FUN019630_FUN019630	FUN000810_TPM1	FUN000877_FUN000877	FUN027901_WBP4	FUN022445_ACOX3	FUN028171_MAP3K3	FUN008155_FCN1	FUN041865_FUN041865	FUN015988_FUN015988
5616	FUN039818_FUN039818	FUN036883_FUN036883	FUN015093_FUN015093	FUN005428_FUN005428	FUN002978_FUN002978	FUN016130_DDI2	FUN005238_FUN005238	FUN003798_FUN003798	FUN014972_FOXRED1	FUN031917_FUN031917	FUN028604_FUN028604	FUN033971_FUN033971	FUN026494_FUN026494	FUN016735_RFC4	FUN007313_FUN007313	FUN016446_FUN016446	FUN042238_FUN042238	FUN011276_FUN011276	FUN008690_FUN008690	FUN014934_FUN014934
5617	FUN004776_MFSD4B1	FUN014664_FUN014664	FUN012033_FUN012033	FUN005446_FUN005446	FUN019490_FUN019490	FUN014996_FZD7	FUN018908_DCAF1	FUN027403_FUN027403	FUN004580_EEF2K	FUN009405_NHLRC4	FUN016752_FUN016752	FUN021418_NDC80	FUN044480_FUN044480	FUN018897_FUN018897	FUN019053_SEC62	FUN029275_NPAS4	FUN025051_MDH1	FUN021599_FUN021599	FUN037711_FUN037711	FUN014924_FUN014924
5618	FUN005123_FUN005123	FUN011547_FUT4	FUN039517_NLRP12	FUN008438_FUN008438	FUN004034_FUN004034	FUN001312_COG3	FUN000555_FUN000555	FUN014797_FUN014797	FUN036782_FUN036782	FUN010134_FUN010134	FUN008547_ARHGAP5	FUN007959_AP1AR	FUN039887_ARSB	FUN010847_GPR97	FUN016100_FUN016100	FUN034996_FUN034996	FUN033399_FUN033399	FUN017745_NPTX2	FUN041867_FUN041867	FUN028841_FUN028841
5619	FUN031262_FUN031262	FUN037497_FUN037497	FUN012032_FUN012032	FUN015500_FUN015500	FUN004038_FUN004038	FUN002109_CHMP2B	FUN040125_FUN040125	FUN027467_DCLRE1B	FUN015284_SNTB1	FUN014615_FUN014615	FUN019755_INTS7	FUN001054_FUN001054	FUN018915_FUN018915	FUN016335_CASP2	FUN016154_PARP14	FUN042442_FUN042442	FUN001119_SLC7A4	FUN043493_FUN043493	FUN037709_FUN037709	FUN016048_FUN016048
5620	FUN031258_FUN031258	FUN015511_FUN015511	FUN023253_FUN023253	FUN032016_NLRC5	FUN039242_MCL1	FUN014427_MSANTD3	FUN018905_FUN018905	FUN028458_SPAST	FUN039281_FUN039281	FUN032418_FUN032418	FUN029017_FUN029017	FUN022020_PLD6	FUN039788_NOP16	FUN032918_IRF9	FUN029407_NAIF1	FUN020231_FUN020231	FUN011823_FUN011823	FUN004462_FUN004462	FUN037705_FUN037705	FUN028845_FUN028845
5621	FUN029405_RYNCOLIN1	FUN039566_FUN039566	FUN018927_FUN018927	FUN021638_FUN021638	FUN039275_FUN039275	FUN017830_THAP6	FUN006731_METTL27	FUN019575_RPL13A	FUN008586_FUN008586	FUN014963_FUN014963	FUN035864_HDAC4	FUN014281_NRF6	FUN028482_FUN028482	FUN036314_FBXL18	FUN020570_NAA35	FUN010169_FUN010169	FUN038647_PDLIM3	FUN027097_FUN027097	FUN004038_FUN004038	FUN028848_FUN028848
5622	FUN029612_FUN029612	FUN039564_FUN039564	FUN002519_FUN002519	FUN016057_FUN016057	FUN039274_FUN039274	FUN033510_KATNAL1	FUN005219_FUN005219	FUN009941_NOL6	FUN040724_RALGPS2	FUN005514_FUN005514	FUN014009_FRRS1	FUN006365_SSX2IP	FUN026555_FUN026555	FUN029136_CHST4	FUN026596_TDRD9	FUN018888_FUN018888	FUN013992_FUN013992	FUN015202_NSUN4	FUN003515_FUN003515	FUN016063_FUN016063
5623	FUN011843_FUN011843	FUN039559_FUN039559	FUN018929_FUN018929	FUN040528_FUN040528	FUN004045_FUN004045	FUN029729_ATPAF1	FUN005218_FUN005218	FUN019731_FN1	FUN012876_FUN012876	FUN033569_SAPCD2	FUN014053_FUN014053	FUN002431_FUN002431	FUN026560_FUN026560	FUN011819_FUN011819	FUN032908_FUN032908	FUN019341_FUN019341	FUN027076_FUN027076	FUN015680_FUT6	FUN041948_FUN041948	FUN014832_LRMDA
5624	FUN001854_FUN001854	FUN039548_FUN039548	FUN039625_FUN039625	FUN023955_RACGAP1	FUN039267_FUN039267	FUN026635_RXYLT1	FUN040134_FUN040134	FUN027202_RPUSD4	FUN001660_FUN001660	FUN038547_FUN038547	FUN011626_GINS2	FUN018700_TIMM10B	FUN032824_FUN032824	FUN014189_POLR3E	FUN011698_TMEM27	FUN021307_FUN021307	FUN035855_NAALADL1	FUN024469_TMX1	FUN037664_FUN037664	FUN016094_FUN016094
5625	FUN013192_FUN013192	FUN013141_FUN013141	FUN014958_FUN014958	FUN040531_PRKG1	FUN039263_FUN039263	FUN044520_ORCT	FUN040135_FUN040135	FUN002485_FUN002485	FUN036185_FUN036185	FUN003991_FUN003991	FUN024940_FUN024940	FUN035614_RAD21	FUN026499_FUN026499	FUN011600_FUN011600	FUN016247_FUN016247	FUN022367_FUN022367	FUN036201_FUN036201	FUN028252_SELP	FUN037736_FUN037736	FUN028860_FUN028860
5626	FUN013170_FUN013170	FUN039543_FUN039543	FUN019018_NLRC5	FUN025216_FUN025216	FUN040814_FUN040814	FUN015365_MC4R	FUN006550_FUN006550	FUN001303_FUN001303	FUN013698_RAP1B	FUN025263_PRRT1	FUN029343_ICE2	FUN030974_FUN030974	FUN019058_FUN019058	FUN033761_STXBP5	FUN034347_FUN034347	FUN004632_BAAT	FUN016790_DOCK7	FUN001510_FUN001510	FUN003433_FUN003433	FUN014827_FUN014827
5627	FUN004852_FUN004852	FUN011563_FUN011563	FUN023187_FUN023187	FUN000746_CUBN	FUN040815_FUN040815	FUN035033_MARCHF8	FUN040052_FUN040052	FUN004041_FUN004041	FUN026573_FUN026573	FUN001343_FUN001343	FUN014794_RSPO2	FUN010355_FUN010355	FUN026497_FUN026497	FUN031353_FUN031353	FUN019237_FUN019237	FUN017980_FUN017980	FUN013688_SLC6A9	FUN025080_MNS1	FUN003316_Adamtsl1	FUN028863_FUN028863
5628	FUN031153_FUN031153	FUN011565_FUN011565	FUN015005_FUN015005	FUN032037_FUN032037	FUN022039_FUN022039	FUN014368_FUN014368	FUN006547_FUN006547	FUN039133_smp-2	FUN020238_FUN020238	FUN040902_FUN040902	FUN001265_GGT7	FUN038284_FUN038284	FUN007513_FUN007513	FUN030720_FUN030720	FUN001315_FRMPD1	FUN010663_YIPF4	FUN026623_MLECB	FUN039682_FUN039682	FUN041330_FUN041330	FUN028870_FUN028870
5629	FUN029597_FUN029597	FUN037481_FUN037481	FUN001201_FUN001201	FUN032023_FUN032023	FUN039138_FUN039138	FUN002345_RAPGEF2	FUN000829_MMP21	FUN030933_FUN030933	FUN008896_MSANTD3	FUN029383_FUN029383	FUN030072_FUN030072	FUN008412_FUN008412	FUN018686_FUN018686	FUN001251_FUN001251	FUN022613_HMCN1	FUN035978_ABHD3	FUN033349_FUN033349	FUN005962_SPCS2	FUN008616_FUN008616	FUN014796_FUN014796
5630	FUN031146_FUN031146	FUN014698_FUN014698	FUN023195_MCL1	FUN017039_FUN017039	FUN002858_FUN002858	FUN012904_EIF4G3	FUN025425_FUN025425	FUN044438_FUN044438	FUN011582_MUC2	FUN009833_FUN009833	FUN037172_FUN037172	FUN003746_AASDHPPT	FUN007498_FUN007498	FUN007066_RCL1	FUN020347_CYP2C3	FUN004108_FUN004108	FUN024098_CRLF3	FUN002411_GKAP1	FUN004152_FUN004152	FUN014782_FUN014782
5631	FUN031143_FUN031143	FUN039515_FUN039515	FUN023207_FUN023207	FUN007550_FUN007550	FUN002850_FUN002850	FUN023316_SVEP1	FUN006305_FUN006305	FUN007095_WDR45B	FUN030471_BRN	FUN004590_FUN004590	FUN007132_MCRIP2	FUN031800_RIOX1	FUN018672_FUN018672	FUN037699_FUN037699	FUN035381_KMT2A	FUN018997_FUN018997	FUN028691_KIF13A	FUN032815_SAMD3	FUN042108_FUN042108	FUN016122_HEBP2
5632	FUN011855_FUN011855	FUN013148_FUN013148	FUN018994_FUN018994	FUN011299_FUN011299	FUN021941_FUN021941	FUN011249_FUN011249	FUN025428_PCR3	FUN012933_FUN012933	FUN010438_TRAF7	FUN001560_ADAMTS9	FUN036566_FUN036566	FUN015754_FUN015754	FUN032946_FUN032946	FUN022005_ENC1	FUN028972_MICU3	FUN021753_FUN021753	FUN029108_OSBP	FUN011828_FUN011828	FUN042109_FUN042109	FUN028885_FUN028885
5633	FUN031139_FUN031139	FUN041577_FUN041577	FUN023209_FUN023209	FUN005518_FUN005518	FUN041035_FUN041035	FUN033594_KLHL31	FUN019063_FUN019063	FUN001493_NABP2	FUN035534_GAS2L3	FUN022567_FUN022567	FUN000415_PSMA1	FUN028906_ERMP1	FUN026671_FUN026671	FUN021337_FUN021337	FUN025989_FUN025989	FUN032925_SRPRA	FUN014947_LRP6	FUN034152_DEPDC7	FUN008609_FUN008609	FUN016047_FUN016047
5634	FUN011858_FBXL18	FUN012711_FUN012711	FUN039604_FUN039604	FUN007387_BIRC3	FUN041049_FUN041049	FUN040295_FUN040295	FUN019061_FUN019061	FUN028278_FUN028278	FUN015256_CYB5RL	FUN013974_FUN013974	FUN042518_FUN042518	FUN011821_FUN011821	FUN007494_FUN007494	FUN009828_FUN009828	FUN005369_ACP3	FUN022310_FUN022310	FUN024616_RBBP9	FUN004885_VPS60	FUN037612_FUN037612	FUN014855_FUN014855
5635	FUN029605_FUN029605	FUN013142_LGALS3	FUN043630_FUN043630	FUN031856_FUN031856	FUN021942_FUN021942	FUN006176_RUSF1	FUN022848_FUN022848	FUN038535_UNCHARACTERIZED	FUN025972_U2SURP	FUN036724_PTX4	FUN011625_GUK1	FUN016817_FUN016817	FUN026647_FUN026647	FUN025734_CAMK4	FUN019764_RGS6	FUN013573_FUN013573	FUN024047_PLCB1	FUN008038_FUN008038	FUN004159_FUN004159	FUN028830_FUN028830
5636	FUN031125_FUN031125	FUN041581_FUN041581	FUN043634_ZBTB9	FUN031850_FUN031850	FUN039038_FUN039038	FUN006881_SETD1B	FUN038981_FUN038981	FUN008483_MED13L	FUN044201_KLHL21	FUN012098_FUN012098	FUN009682_FUN009682	FUN036242_PSMG1	FUN026742_FUN026742	FUN019959_FUN019959	FUN027328_ALPL	FUN036920_FUN036920	FUN037573_FUN037573	FUN015377_FUN015377	FUN008592_ADGRL3	FUN028801_FUN028801
5637	FUN013204_FUN013204	FUN041583_GCH	FUN023213_FUN023213	FUN014360_FUN014360	FUN041057_FUN041057	FUN044742_FUN044742	FUN039992_COTL1	FUN005160_FUN005160	FUN025469_CNFN	FUN007909_FUN007909	FUN010777_LACTB2	FUN032659_FUN032659	FUN026565_NOX4	FUN027411_FUN027411	FUN030296_FUN030296	FUN044149_KLHL3	FUN010484_SRP54	FUN038151_FUN038151	FUN037606_BETA	FUN028790_FUN028790
5638	FUN013159_FUN013159	FUN016885_FUN016885	FUN012088_FUN012088	FUN026638_FUN026638	FUN039033_FUN039033	FUN002576_NMT2	FUN024363_FUN024363	FUN029326_FUN029326	FUN025634_FUN025634	FUN014455_CYP3A4	FUN009726_FUN009726	FUN017434_FUN017434	FUN007468_FUN007468	FUN026208_MRPL52	FUN001254_CELSR2	FUN029338_SERPINB4	FUN034417_CUL5	FUN016863_FUN016863	FUN042134_FUN042134	FUN027995_FUN027995
5639	FUN011863_FUN011863	FUN041592_NLRP12	FUN018984_FUN018984	FUN014849_DAPK3	FUN018908_DCAF1	FUN020933_FUN020933	FUN022847_FUN022847	FUN022995_KLHL40	FUN031266_TEX11	FUN020090_CNFN	FUN000613_FUN000613	FUN000474_PPP2R3C	FUN032764_FUN032764	FUN028511_ADPRS	FUN038428_FUN038428	FUN008055_FUN008055	FUN025647_TMED2	FUN022189_NHL1	FUN003265_TMEM26	FUN027984_FUN027984
5640	FUN029619_FUN029619	FUN010420_FUN010420	FUN002509_FUN002509	FUN026660_FUN026660	FUN002717_FUN002717	FUN009090_DUSP11	FUN006356_FUN006356	FUN015413_DAG1	FUN009199_GALNT6	FUN014123_ANPEP	FUN013048_TUBGCP3	FUN021447_CFAP36	FUN032765_FUN032765	FUN006302_GUCY1A2	FUN005997_FUCA1	FUN015777_FUN015777	FUN022926_LAMP1	FUN044421_ECI2	FUN004173_LIVER	FUN014915_FUN014915
5641	FUN029628_FUN029628	FUN039709_FUN039709	FUN023223_FUN023223	FUN031833_FUN031833	FUN018905_FUN018905	FUN035371_FUN035371	FUN019060_FUN019060	FUN036185_FUN036185	FUN022805_FUN022805	FUN029120_FUN029120	FUN022447_RFWD3	FUN007220_PRSS48	FUN019017_FUN019017	FUN005407_KLHDC9	FUN019267_FUN019267	FUN008561_SMCHD1	FUN029379_FUN029379	FUN021559_FUN021559	FUN041308_FUN041308	FUN016004_FUN016004
5642	FUN029629_FUN029629	FUN010422_FUN010422	FUN018983_FUN018983	FUN040672_FUN040672	FUN018937_FUN018937	FUN032705_EXO1	FUN006360_FUN006360	FUN035562_SUCO	FUN015824_RPL11	FUN001670_FUN001670	FUN013273_FUN013273	FUN040900_DDX54	FUN007424_ACS7	FUN002341_LSM12	FUN015589_NPM1	FUN012596_FUT11	FUN044466_KBTBD3	FUN026630_FUN026630	FUN009281_FUN009281	FUN016024_FUN016024
5643	FUN031107_FUN031107	FUN039900_FUN039900	FUN018978_FUN018978	FUN040675_ATL2	FUN002715_FUN002715	FUN032427_FUN032427	FUN022839_FUN022839	FUN024176_STIP1	FUN001265_GGT7	FUN018740_FUN018740	FUN021268_FUN021268	FUN006366_ZCCHC10	FUN026774_FUN026774	FUN000413_BOLA1	FUN032256_AGTRAP	FUN012898_HPGDS	FUN030992_FUN030992	FUN025992_adt-1	FUN037632_FUN037632	FUN014904_MEP1B
5644	FUN031106_MCL1	FUN017128_NLGN4X	FUN002511_FUN002511	FUN026633_FUN026633	FUN004121_FUN004121	FUN026678_4CL1	FUN028299_FUN028299	FUN022089_NOL11	FUN017309_LRP2BP	FUN010716_FUN010716	FUN010144_FUN010144	FUN020358_CYP2U1	FUN018907_FUT4	FUN035382_TP53RK	FUN009201_SNX14	FUN013004_FUN013004	FUN029592_PIK3R1	FUN044513_FUN044513	FUN008621_FUN008621	FUN028828_FUN028828
5645	FUN031103_FUN031103	FUN039888_FUN039888	FUN039591_4CL1	FUN014841_FUN014841	FUN021939_FUN021939	FUN001317_METTL18	FUN038950_FUN038950	FUN035092_FUN035092	FUN023964_FUN023964	FUN013067_FUN013067	FUN003344_FUN003344	FUN034699_CHS2	FUN026761_FUN026761	FUN007150_FUN007150	FUN021982_MAST2	FUN025713_RCN2	FUN018525_UNCHARACTERIZED	FUN004091_ITLN1B	FUN008637_FUN008637	FUN016028_FUN016028
5646	FUN029635_FUN029635	FUN036634_FUN036634	FUN018930_FUN018930	FUN008360_TECHYLECTIN5A	FUN019623_FUN019623	FUN039353_FUN039353	FUN022855_FUN022855	FUN011680_SDF4	FUN002044_SDH	FUN033076_ITLN2	FUN013020_GEMIN6	FUN015255_FUN015255	FUN026736_FUN026736	FUN008299_FUN008299	FUN011431_FUN011431	FUN023219_FUN023219	FUN012648_FUN012648	FUN002422_FUN002422	FUN003432_FUN003432	FUN016029_FUN016029
5647	FUN029636_FUN029636	FUN013370_RGS5	FUN039578_FUN039578	FUN021761_FUN021761	FUN019631_FUN019631	FUN033410_TNFRSF1B	FUN022856_FUN022856	FUN003680_ADCY9	FUN006970_MKRN1	FUN031228_FUN031228	FUN026144_FUN026144	FUN004407_AEN	FUN026667_FUN026667	FUN018524_FUN018524	FUN021957_MPC1	FUN003129_TYR3	FUN028018_RPL35	FUN039308_FUN039308	FUN004098_FUN004098	FUN016041_FUN016041
5648	FUN029637_NPHS1	FUN037632_FUN037632	FUN039577_FUN039577	FUN026675_FUN026675	FUN004129_FUN004129	FUN009103_UBXN6	FUN006544_FUN006544	FUN006039_CTNNB1	FUN016079_ASTE1	FUN025541_FUN025541	FUN020612_BIN3	FUN010314_RAB2A	FUN007430_FUN007430	FUN022276_USH2A	FUN036138_USP30	FUN038971_LAR	FUN030299_FUN030299	FUN040440_FUN040440	FUN041984_FUN041984	FUN028812_FUN028812
5649	FUN031094_FUN031094	FUN038421_SLCO1C1	FUN039511_FUN039511	FUN017001_FUN017001	FUN002699_CHRNB1	FUN000678_FUN000678	FUN039968_FUN039968	FUN007701_FUN007701	FUN030144_PFKFB1	FUN042123_FUN042123	FUN004540_FUN004540	FUN005709_FUN005709	FUN039827_FUN039827	FUN039426_RPS9	FUN018116_TRIM37	FUN021314_FUN021314	FUN001478_BLP	FUN033789_SLC2A4	FUN003424_FUN003424	FUN027944_FUN027944
5650	FUN039562_COADHESIN	FUN041261_FUN041261	FUN018876_FUN018876	FUN031810_FUN031810	FUN041108_KBTBD3	FUN023315_FUN023315	FUN039062_FUN039062	FUN004987_POR	FUN021754_FUN021754	FUN023579_FUN023579	FUN014597_FUN014597	FUN014220_FUN014220	FUN044486_FUN044486	FUN001900_ACTIN,	FUN016758_CDAN1	FUN043481_FUN043481	FUN027934_PDK3	FUN020542_CD82	FUN038125_FUN038125	FUN014863_FUN014863
5651	FUN000737_FUN000737	FUN015586_ROST	FUN015117_UBE2D2B	FUN031809_FUN031809	FUN002728_FUN002728	FUN009464_FUN009464	FUN039943_FUN039943	FUN020138_ZNFX1	FUN026173_HMCN2	FUN028496_FUN028496	FUN039408_FUN039408	FUN016466_ACOX1	FUN032774_FUN032774	FUN028808_COPZ1	FUN044724_FUN044724	FUN028146_FUN028146	FUN011699_FUN011699	FUN018487_FUN018487	FUN038126_FUN038126	FUN028213_FUN028213
5652	FUN005043_FUN005043	FUN015638_FUN015638	FUN015140_FUN015140	FUN023928_MEKK1	FUN041026_LRP5L	FUN004647_FUN004647	FUN028265_FUN028265	FUN006169_VPS41	FUN027842_SRRD	FUN022759_FUN022759	FUN010828_TMPRSS11G	FUN006206_ABCB4	FUN001639_FUN001639	FUN039407_RPL17	FUN027092_FUN027092	FUN010342_TIAM2	FUN007939_PLCB3	FUN009260_FUN009260	FUN003385_FIBRINOGENLIKE	FUN015117_UBE2D2B
5653	FUN013368_FUN013368	FUN039911_FUN039911	FUN011992_FUN011992	FUN001637_FUN001637	FUN019608_FUN019608	FUN014049_QPCT	FUN039947_FUN039947	FUN039402_RSRC1	FUN016470_GPX3	FUN035813_FUN035813	FUN022919_RUNDC1	FUN014813_FUN014813	FUN001580_FUN001580	FUN005895_MLF2	FUN037274_FUN037274	FUN010333_PEX10	FUN013393_SREK1	FUN016536_FUN016536	FUN038153_FUN038153	FUN028239_FUN028239
5654	FUN011801_FUN011801	FUN017145_FIBRINOGENLIKE	FUN023525_FUN023525	FUN031871_FUN031871	FUN039062_FUN039062	FUN007121_FUN007121	FUN001143_FUN001143	FUN041080_ZSCAN2	FUN028594_FUN028594	FUN040971_FUN040971	FUN035766_GPC4	FUN010068_COPA	FUN039913_FUN039913	FUN014424_FUN014424	FUN040009_DNAH6	FUN017867_FUN017867	FUN013127_FUN013127	FUN016157_FUN016157	FUN004121_FUN004121	FUN015599_FUN015599
5655	FUN013353_FUN013353	FUN001548_FUN001548	FUN043725_FUN043725	FUN031880_FUN031880	FUN040955_FUN040955	FUN034183_DRAP1	FUN039956_FUN039956	FUN035313_FUN035313	FUN036072_FUN036072	FUN028021_ATP5PO	FUN002475_BRIP1	FUN026184_FUN026184	FUN039845_FUN039845	FUN016211_FUN016211	FUN007802_GOLGA1	FUN035592_CTSA	FUN003020_FUN003020	FUN021901_NKPD1	FUN041366_ODC1	FUN015314_FUN015314
5656	FUN011737_FUN011737	FUN039924_FUN039924	FUN011975_FUN011975	FUN017035_FUN017035	FUN002847_FUN002847	FUN025026_FUN025026	FUN039962_FUN039962	FUN027453_EYA1	FUN038669_FUN038669	FUN018201_SYT9	FUN022674_SIRT6	FUN014772_DIP2C	FUN039862_FUN039862	FUN031050_PSMD10	FUN006156_BPNT1	FUN028770_FUN028770	FUN024566_FUT11	FUN039019_CRHR2	FUN042038_FUN042038	FUN015308_CHST1
5657	FUN013343_FUN013343	FUN013391_DYNLT5	FUN018823_FUN018823	FUN031907_FUN031907	FUN040959_FUN040959	FUN029503_FUN029503	FUN025191_FUN025191	FUN031698_ZNFX1	FUN033925_STYK1	FUN027446_WDR90	FUN017289_DLG2	FUN028447_CUL4B	FUN032860_FUN032860	FUN023734_TLN2	FUN002578_FLAD1	FUN018052_CPB1	FUN044610_FUN044610	FUN034520_CCKAR	FUN003379_FUN003379	FUN015490_HABP2
5658	FUN031238_FUN031238	FUN036646_FUN036646	FUN039451_FUN039451	FUN000399_FUN000399	FUN004098_FUN004098	FUN029655_AAGAB	FUN000867_FUN000867	FUN030840_FUN030840	FUN029557_TIMM17B	FUN015705_PPIP5K2	FUN034000_FUN034000	FUN019724_FUN019724	FUN018981_FUN018981	FUN001660_FUN001660	FUN037544_FUN037544	FUN011447_NEDD4L	FUN014735_FUN014735	FUN010616_FUN010616	FUN041354_FUN041354	FUN015491_FUN015491
5659	FUN004816_FUN004816	FUN015634_FUN015634	FUN018818_FUN018818	FUN040616_FUN040616	FUN039111_FUN039111	FUN006086_MEPCE	FUN006258_FUN006258	FUN036591_FUN036591	FUN010598_PEDS1	FUN029554_FUN029554	FUN038531_MAPK8IP3	FUN023089_DEPDC5	FUN018733_FUN018733	FUN006878_FUN006878	FUN008048_FUN008048	FUN029695_FUN029695	FUN024358_NUS1	FUN020260_SURF2	FUN004129_FUN004129	FUN028417_FUN028417
5660	FUN043667_FUN043667	FUN015633_FUN015633	FUN039449_FUN039449	FUN031933_CLEC19A	FUN021966_LRP5L	FUN009698_FUN009698	FUN039038_FUN039038	FUN030454_CPLANE2	FUN023143_FUN023143	FUN004990_FUN004990	FUN040765_FUN040765	FUN008021_DDX28	FUN032818_FUN032818	FUN006441_FUN006441	FUN002352_EPN2	FUN011372_FUN011372	FUN036832_FUN036832	FUN013950_SLC9B2	FUN003521_FUN003521	FUN028416_FUN028416
5661	FUN031231_FUN031231	FUN012658_FUN012658	FUN015155_FUN015155	FUN011293_TECHYLECTIN5B	FUN039110_FUN039110	FUN033782_TMEM43	FUN019099_FUN019099	FUN007383_FUN007383	FUN021295_NXPE3	FUN001054_FUN001054	FUN029319_FUN029319	FUN010500_FUN010500	FUN026733_GBA2	FUN010637_RAD5	FUN027146_PAXIP1	FUN036777_FUN036777	FUN017292_LMAN1	FUN003189_FUN003189	FUN008708_FUN008708	FUN028413_FUN028413
5662	FUN029444_FUN029444	FUN017122_FUN017122	FUN039448_FUN039448	FUN031926_FUN031926	FUN039104_FUN039104	FUN015544_SARS1	FUN039033_FUN039033	FUN002829_POLRMT	FUN031050_PSMD10	FUN027897_NUB1	FUN002293_SIRT1	FUN015734_PDHB	FUN018954_FUN018954	FUN017931_HMBS	FUN010367_FUN010367	FUN006830_FUN006830	FUN010331_PMM2	FUN018372_FIBCD1	FUN042155_FUN042155	FUN015512_FUN015512
5663	FUN029465_FUN029465	FUN044522_FUN044522	FUN011970_FUN011970	FUN008391_FUN008391	FUN039097_MCL1	FUN029423_LEKR1	FUN039978_FUN039978	FUN008809_FUN008809	FUN001790_FUN001790	FUN029572_NRXN1	FUN014138_PDLIM7	FUN013468_TAF5L	FUN018726_FUN018726	FUN031832_FUN031832	FUN041757_FUN041757	FUN010548_FUN010548	FUN014002_FRRS1	FUN028317_FUN028317	FUN041581_FUN041581	FUN028403_FCN1
5664	FUN029474_FUN029474	FUN011374_FUN011374	FUN039446_FUN039446	FUN017022_MYH1	FUN040980_FUN040980	FUN022645_FUN022645	FUN006272_FUN006272	FUN013212_MRPL1	FUN022466_IARS2	FUN008891_FUN008891	FUN000474_PPP2R3C	FUN000584_MBIP	FUN007446_FPR3	FUN032805_FUN032805	FUN044858_HARBI1	FUN002587_FUN002587	FUN015864_PDLIM3	FUN038924_FUN038924	FUN041614_FUN041614	FUN015291_FUN015291
5665	FUN029499_TNR	FUN017116_FUN017116	FUN018762_FUN018762	FUN028500_FUN028500	FUN040986_FUN040986	FUN003904_COG1	FUN028276_CLDN2	FUN039114_KDELR2	FUN015755_UBE2A	FUN023337_FUN023337	FUN036900_FUN036900	FUN026064_OPSIN,	FUN039809_FUN039809	FUN007858_FUN007858	FUN016129_GABPB2	FUN034573_FUN034573	FUN011693_MIER1	FUN007260_ACTN1	FUN041612_FUN041612	FUN028391_FUN028391
5666	FUN013294_FUN013294	FUN000923_FUN000923	FUN039445_FUN039445	FUN021713_FUN021713	FUN039083_FUN039083	FUN010786_EIF1	FUN028302_FUN028302	FUN029103_PECR	FUN016674_FUN016674	FUN014881_GDPD6	FUN009699_FUN009699	FUN004236_RICTOR	FUN001665_FUN001665	FUN027234_AQP3	FUN034065_FUN034065	FUN025418_FUN025418	FUN020170_DDO	FUN039710_FUN039710	FUN037851_FUN037851	FUN015287_FUN015287
5667	FUN013291_FUN013291	FUN001901_FUN001901	FUN039443_FUN039443	FUN011288_FUN011288	FUN039082_FUN039082	FUN010603_EDC4	FUN006386_FUN006386	FUN029270_HECTD1	FUN002532_RCHY1	FUN002055_FUN002055	FUN004992_UBE2L3	FUN019023_FUN019023	FUN001581_FUN001581	FUN008845_FUN008845	FUN032814_ASZ1	FUN001828_WNT5	FUN010030_CUL5	FUN016319_FUN016319	FUN041723_FUN041723	FUN015553_FUN015553
5668	FUN043670_FUN043670	FUN039872_ARYLSULFATASE	FUN023542_FUN023542	FUN005508_FUN005508	FUN039076_FUN039076	FUN039572_FUN039572	FUN028303_FUN028303	FUN012659_TRIM45	FUN029468_FUN029468	FUN039373_PCID2	FUN025918_ABCD4	FUN041316_PSMC3	FUN032859_MCL1	FUN000651_FUN000651	FUN031696_FUN031696	FUN036781_FUN036781	FUN017531_FUN017531	FUN023582_FUN023582	FUN008990_FUN008990	FUN015564_MS4A4A
5669	FUN013215_TMEM56	FUN038431_FUN038431	FUN039438_FUN039438	FUN031905_FUN031905	FUN039072_FUN039072	FUN023736_SELP	FUN022813_FUN022813	FUN015724_NPRL3	FUN011177_FUN011177	FUN009275_FUN009275	FUN017215_PPP6C	FUN009251_FUN009251	FUN018961_FUN018961	FUN030444_FUN030444	FUN023693_FUN023693	FUN027693_DSEL	FUN039424_FUN039424	FUN008920_FUN008920	FUN037848_FUN037848	FUN015267_FUN015267
5670	FUN043671_FUN043671	FUN014430_FUN014430	FUN039437_FUN039437	FUN021719_FUN021719	FUN039063_FUN039063	FUN007445_FUN007445	FUN028337_FUN028337	FUN015328_FUN015328	FUN041745_FUN041745	FUN002775_FUN002775	FUN033087_CHST1	FUN028983_PTRHD1	FUN001631_ABRA	FUN002329_TIMM23	FUN016719_IFIH1	FUN015342_DHHA	FUN013993_MINDY4B	FUN030217_FUN030217	FUN041601_FUN041601	FUN015471_FUN015471
5671	FUN001633_FUN001633	FUN001143_FUN001143	FUN039436_FUN039436	FUN031901_FUN031901	FUN041023_FUN041023	FUN037079_FUN037079	FUN044791_FUN044791	FUN037177_FUN037177	FUN014831_CTR9	FUN001922_WDR17	FUN034518_GEMIN5	FUN030900_MFSD5	FUN001652_FUN001652	FUN035539_FUN035539	FUN014102_FUN014102	FUN018095_FUN018095	FUN019512_CBX2	FUN020099_RDH12	FUN003559_FUN003559	FUN015320_PTPRC
5672	FUN029519_HIP1	FUN013345_FUN013345	FUN015160_FUN015160	FUN040628_FUN040628	FUN021160_FUN021160	FUN003760_FUN003760	FUN005303_FUN005303	FUN037027_FUN037027	FUN028354_FUN028354	FUN034481_ESS2	FUN013419_ANO7	FUN011177_FUN011177	FUN028486_FUN028486	FUN041484_H3B	FUN036713_FUN036713	FUN019260_FUN019260	FUN041566_GMFB	FUN014319_FUN014319	FUN009004_FUN009004	FUN015454_XLRS1
5673	FUN004838_KCNA1	FUN000532_FUN000532	FUN039435_HABP2	FUN028154_DMBX1	FUN039962_FUN039962	FUN006297_FUN006297	FUN001223_ARL14	FUN022938_NPHP4	FUN009109_GRB10	FUN003028_FUN003028	FUN005755_ATP7B	FUN014328_FUN014328	FUN007396_FUN007396	FUN014423_FUN014423	FUN002819_FUN002819	FUN032726_ABCC4	FUN004895_TRPA1	FUN025791_LRHAMNOSEBINDING	FUN041600_FUN041600	FUN015350_FUN015350
5674	FUN031193_MFGE8	FUN041308_FUN041308	FUN039434_FUN039434	FUN025153_PIM3	FUN023640_FUN023640	FUN038122_FUN038122	FUN005301_FUN005301	FUN028970_FUN028970	FUN025367_SZT2	FUN027208_MYBPC1	FUN009584_TMX2	FUN019774_ATG5	FUN039937_FUN039937	FUN039567_FUN039567	FUN014281_NRF6	FUN026134_CLDN1	FUN007096_AS3MT	FUN028402_FUN028402	FUN041596_MCL1	FUN015432_FUN015432
5675	FUN013255_FUN013255	FUN017150_FUN017150	FUN018755_METTL27	FUN031893_FUN031893	FUN020925_FUN020925	FUN025634_FUN025634	FUN000869_FUN000869	FUN034919_INSM1	FUN038993_SAMD10	FUN015674_GYS1	FUN018333_MRPL19	FUN019912_FUN019912	FUN032903_FUN032903	FUN030946_FUN030946	FUN009234_FLCN	FUN002504_CED3	FUN021207_MDH1	FUN000456_FUN000456	FUN041747_FUN041747	FUN015395_FUN015395
5676	FUN029528_FUN029528	FUN016212_CA2	FUN000244_FUN000244	FUN031888_FUN031888	FUN020680_FUN020680	FUN021756_FUN021756	FUN006517_FUN006517	FUN000547_CMPK2	FUN012402_FUN012402	FUN030857_COA7B	FUN037305_FUN037305	FUN018900_RAD9A	FUN026669_FCN2	FUN018737_FUN018737	FUN037129_FUN037129	FUN016316_FUN016316	FUN023885_GLIS1	FUN034014_FUN034014	FUN037931_FUN037931	FUN015390_FUN015390
5677	FUN013251_FUN013251	FUN039943_FUN039943	FUN023560_FUN023560	FUN008385_FUN008385	FUN000993_FUN000993	FUN021295_NXPE3	FUN006521_EGF	FUN034727_FUN034727	FUN032963_FUN032963	FUN017106_FUN017106	FUN033997_DRG2	FUN032900_FUN032900	FUN043446_PKD1L2	FUN016879_FUN016879	FUN009220_FUN009220	FUN014700_FUN014700	FUN020385_UGCG	FUN022175_FUN022175	FUN037933_FUN037933	FUN028505_FUN028505
5678	FUN013238_FUN013238	FUN038391_FUN038391	FUN023504_FUN023504	FUN025191_FUN025191	FUN044732_FUN044732	FUN019027_CLPP1	FUN028304_FUN028304	FUN022031_AHDC1	FUN008554_URB2	FUN015240_PINK1	FUN038638_LIG4	FUN013781_ZNHIT2	FUN019089_FUN019089	FUN035787_FUN035787	FUN034367_CLHC1	FUN001765_FUN001765	FUN007030_FUN007030	FUN009746_ATL2	FUN041583_GCH	FUN028469_FUN028469
5679	FUN011832_FUN011832	FUN043395_FUN043395	FUN039469_FUN039469	FUN032788_FUN032788	FUN000852_FUN000852	FUN003115_TUT1	FUN005281_FUN005281	FUN034768_EXOC2	FUN013133_UVRAG	FUN043742_FUN043742	FUN013685_PXK	FUN034770_FUN034770	FUN032354_NPTX2	FUN040168_FUN040168	FUN003063_MBTPS1	FUN000060_DNAJC13	FUN024989_FUN024989	FUN002137_FUN002137	FUN041620_FUN041620	FUN028526_FUN028526
5680	FUN013228_FUN013228	FUN011348_FUN011348	FUN023373_MCL1	FUN032641_FUN032641	FUN018130_FUN018130	FUN017329_ODF2	FUN038821_FUN038821	FUN002874_WDR47	FUN001958_FUN001958	FUN013100_GHITM	FUN020141_DNAH5	FUN002021_ZNHIT1	FUN028752_FUN028752	FUN021341_CLEC4D	FUN027150_ADAP1	FUN034187_DMTF1	FUN019903_SLC2A1	FUN026094_MSANTD3	FUN037918_FUN037918	FUN028532_FUN028532
5681	FUN029550_FOLH1	FUN009654_FUN009654	FUN018840_FUN018840	FUN020948_FUN020948	FUN036869_FUN036869	FUN023852_MRM3	FUN027978_FUN027978	FUN014780_ITGA6	FUN031232_FUN031232	FUN007123_DNAJC2	FUN005913_INO80C	FUN025016_SCARB2	FUN032295_FUN032295	FUN025906_FUT5	FUN020865_KDSR	FUN022411_FUN022411	FUN030288_FUN030288	FUN007653_TRIP12	FUN008985_FUN008985	FUN015453_FUN015453
5682	FUN013227_FUN013227	FUN014341_FUN014341	FUN043705_FUN043705	FUN004754_FUN004754	FUN000853_FUN000853	FUN008809_FUN008809	FUN025462_FCER2	FUN034676_DHX9	FUN015885_VDRB	FUN028439_AADAC	FUN006564_FUN006564	FUN008462_FUN008462	FUN032296_FUN032296	FUN005899_GJA4	FUN006028_B4GALT1	FUN021617_FUN021617	FUN013754_FUN013754	FUN025181_FUN025181	FUN008924_FUN008924	FUN015345_SHHB
5683	FUN031432_FUN031432	FUN017205_FUN017205	FUN039506_FUN039506	FUN028306_FUN028306	FUN037324_STK11	FUN025436_ARHGAP1	FUN038815_FUN038815	FUN036242_PSMG1	FUN012704_PTH2R	FUN007797_DDHD1	FUN003229_LCLAT1	FUN023034_FUN023034	FUN000219_FUN000219	FUN037680_SLC5A5	FUN009462_THOC1	FUN012216_FUN012216	FUN018709_FUN018709	FUN003142_CASZ1	FUN041650_FUN041650	FUN015434_XLRS1
5684	FUN013589_FUN013589	FUN037664_FUN037664	FUN023383_FUN023383	FUN044785_FUN044785	FUN023539_FUN023539	FUN007412_FUN007412	FUN038813_FUN038813	FUN037147_GUK1	FUN013870_FUN013870	FUN015756_FUN015756	FUN007999_ATL2	FUN008801_FUN008801	FUN026181_LHX3	FUN036666_KLHL23	FUN022965_FUN022965	FUN015104_DENND4A	FUN034663_MFSD6LB	FUN012255_KLHL26	FUN003692_FUN003692	FUN028465_FUN028465
5685	FUN013150_FUN013150	FUN014342_FUN014342	FUN039502_FUN039502	FUN044783_THAP9	FUN037038_FUN037038	FUN012601_FUN012601	FUN018985_FIBCD1	FUN007826_EXOC7	FUN003371_HACL1	FUN032852_PCR3	FUN011447_NEDD4L	FUN010226_FUN010226	FUN002063_FUN002063	FUN020739_FUN020739	FUN035753_UNC93A	FUN033838_PHKB	FUN034953_MICALL1	FUN029654_MINOS1	FUN003691_LAC2	FUN015440_RS1
5686	FUN029163_FUN029163	FUN000810_TPM1	FUN023384_FUN023384	FUN033651_FUN033651	FUN044499_RAD50	FUN038426_NSUN5	FUN019490_FUN019490	FUN020489_GSS	FUN044132_FUN044132	FUN002317_SLCO4A1	FUN038992_COG5	FUN028055_FUN028055	FUN040292_FUN040292	FUN027524_FUN027524	FUN037009_FEM1C	FUN013818_TTC24	FUN014581_FUN014581	FUN014308_UBE2D2	FUN037893_FUN037893	FUN015338_FUN015338
5687	FUN011437_FUN011437	FUN013425_DCAF1	FUN023386_FUN023386	FUN039743_FUN039743	FUN044765_FUN044765	FUN027897_NUB1	FUN038861_OPN1LW	FUN035293_ANKS6	FUN000635_HAUS3	FUN014582_DUOX1	FUN034179_TM7SF2	FUN017832_FUN017832	FUN040290_FUN040290	FUN022657_SOX5	FUN000519_FUN000519	FUN040989_FUN040989	FUN004026_ZFC3H1	FUN007066_RCL1	FUN037903_PTX4	FUN015330_FUN015330
5688	FUN039477_FUN039477	FUN012176_FUN012176	FUN012021_FUN012021	FUN044770_FUN044770	FUN005648_FUN005648	FUN012426_FUN012426	FUN044792_FUN044792	FUN027867_FUN027867	FUN021447_CFAP36	FUN036611_FUN036611	FUN008910_MED12	FUN034664_ATP5E	FUN032320_FUN032320	FUN040318_FUN040318	FUN015946_PRSS21	FUN017422_FUN017422	FUN028910_IAH1	FUN015735_IDH3G	FUN003637_FUN003637	FUN015595_FUN015595
5689	FUN031612_FUN031612	FUN010462_MCHR1	FUN023407_FUN023407	FUN011793_FUN011793	FUN018085_FUN018085	FUN005810_MVB12B	FUN028330_FUN028330	FUN044810_PUTATIVE	FUN015798_FUN015798	FUN027895_NUB1	FUN003718_SMAD1	FUN024983_FUN024983	FUN026191_MFGE8	FUN005740_FUN005740	FUN034850_FUN034850	FUN008931_FUN008931	FUN007202_PDZD11	FUN007827_SUGT1	FUN008814_FIBCD1	FUN015604_FUN015604
5690	FUN011442_FUN011442	FUN013423_FUN013423	FUN039497_FUN039497	FUN025907_FUN025907	FUN044796_FUN044796	FUN017412_FUN017412	FUN038936_FUN038936	FUN030417_LDLRAP1	FUN022817_FUN022817	FUN016285_CD97	FUN012730_FUN012730	FUN025282_FUN025282	FUN002007_FUN002007	FUN007364_FUN007364	FUN025662_FUN025662	FUN010649_TTPAL	FUN029513_IDH1	FUN023048_VPS18	FUN041707_FUN041707	FUN028245_FUN028245
5691	FUN004707_FUN004707	FUN017185_FUN017185	FUN012016_FUN012016	FUN025909_FUN025909	FUN044760_FUN044760	FUN017230_FUN017230	FUN028306_FUN028306	FUN038996_PNPO	FUN013936_CYTH1	FUN015197_FUN015197	FUN027753_FUN027753	FUN003009_FUN003009	FUN001999_FUN001999	FUN020579_CYSLTR1	FUN021645_SAMD3	FUN010667_LIPG	FUN007056_MFGE8	FUN000479_GLCE	FUN003590_FUN003590	FUN028332_FUN028332
5692	FUN028939_CHST9	FUN000936_FUN000936	FUN018846_FUN018846	FUN017432_FUN017432	FUN000930_FUN000930	FUN004591_BP10	FUN005324_FUN005324	FUN020562_FUN020562	FUN002325_FUN002325	FUN015897_FUN015897	FUN036422_TOR1B	FUN010103_CAPN3	FUN040270_FUN040270	FUN005692_RPLP0	FUN015525_CDC25A	FUN008225_FUN008225	FUN037245_FUN037245	FUN015993_SFTPD	FUN008812_FUN008812	FUN015663_FUN015663
5693	FUN011444_HAO1	FUN039992_COTL1	FUN043709_FUN043709	FUN033603_FUN033603	FUN037171_FUN037171	FUN029137_FUN029137	FUN025439_FUN025439	FUN031587_ARL14EP	FUN037314_RRP12	FUN040724_RALGPS2	FUN020646_FUN020646	FUN002698_GEMIN4	FUN028730_FUN028730	FUN037878_SMG5	FUN006214_FUN006214	FUN012579_FUN012579	FUN038877_KRR1	FUN041999_FUN041999	FUN041689_FUN041689	FUN028639_FUN028639
5694	FUN004712_FUN004712	FUN039947_FUN039947	FUN018843_FUN018843	FUN039762_PAOX	FUN005563_FUN005563	FUN040436_FUN040436	FUN006414_FUN006414	FUN009486_FUN009486	FUN002424_COPS3	FUN020583_ADAMTSL5	FUN004999_FUN004999	FUN028748_GON4L	FUN001995_FUN001995	FUN034750_HS3ST1	FUN012685_FUN012685	FUN007243_FUN007243	FUN025249_FUN025249	FUN038343_ADGRG7	FUN041630_FUN041630	FUN028640_HYAL1
5695	FUN031606_SSTR2	FUN009649_FUN009649	FUN039493_FUN039493	FUN044765_FUN044765	FUN005542_FUN005542	FUN010704_CAAP1	FUN005321_NLRP3	FUN013632_FUN013632	FUN044375_RAD50	FUN032432_FUN032432	FUN023423_FUN023423	FUN028778_FUN028778	FUN032285_FUN032285	FUN010648_RLBP1	FUN041162_FUN041162	FUN038690_EGT2	FUN032738_ARRDC3	FUN031617_RC3H1	FUN041706_FUN041706	FUN015160_FUN015160
5696	FUN043580_FUN043580	FUN014360_FUN014360	FUN002527_MFSD8	FUN017423_FUN017423	FUN001001_FUN001001	FUN021930_SIK3	FUN028309_PIPOX	FUN037005_FUN037005	FUN017888_ZDHHC24	FUN034316_DCTD	FUN006989_BRF1	FUN014868_WASHC1	FUN001993_FUN001993	FUN021078_PKD1L2	FUN023770_COX5B	FUN030473_CES5A	FUN000754_THG1L	FUN031686_TRAPPC10	FUN003807_ST18	FUN028267_FUN028267
5697	FUN000218_FUN000218	FUN011355_FUN011355	FUN039490_FUN039490	FUN020824_FUN020824	FUN044848_JOCKEY\POL	FUN006358_FUN006358	FUN005319_FUN005319	FUN017604_FUN017604	FUN009106_DNAJC1	FUN006958_STPG3	FUN034539_PIPOX	FUN025181_FUN025181	FUN006978_FUN006978	FUN006477_FUN006477	FUN004594_LIAS	FUN006842_MASP1	FUN033667_MYBL1	FUN012822_FUN012822	FUN003553_FUN003553	FUN015155_FUN015155
5698	FUN001574_FUN001574	FUN039978_FUN039978	FUN039488_FUN039488	FUN024121_ITLN1B	FUN018177_FUN018177	FUN030894_FUN030894	FUN038905_KLHL23	FUN017959_FUN017959	FUN026728_FUN026728	FUN016336_FUN016336	FUN024895_TMEM11	FUN044891_FUN044891	FUN026240_FUN026240	FUN029712_SMNDC1	FUN011784_DDA1	FUN002288_PICALM	FUN001121_ITGA5	FUN024014_FUN024014	FUN003547_FUN003547	FUN028263_SRC64B
5699	FUN028947_FUN028947	FUN041233_FUN041233	FUN012012_FUN012012	FUN044760_FUN044760	FUN044596_NMUR1	FUN029349_FUN029349	FUN038901_FUN038901	FUN044414_KLHL5	FUN038255_PGAP2	FUN030292_RASGRP1	FUN037370_NFXL1	FUN037139_FUN037139	FUN019589_NLRP12	FUN041651_YIHQ	FUN006203_ABCB1A	FUN003890_PAK5	FUN009494_UBC2	FUN042252_UNC93A	FUN004023_FUN004023	FUN028653_FUN028653
5700	FUN004718_FUN004718	FUN038393_FUN038393	FUN018841_FUN018841	FUN028309_PIPOX	FUN044239_FUN044239	FUN004672_ATF2	FUN040014_FUN040014	FUN012255_KLHL26	FUN014542_FUN014542	FUN001476_HES2	FUN004140_FUN004140	FUN026358_RDH14	FUN040246_FUN040246	FUN039889_SEL1L3	FUN032032_FUN032032	FUN008139_GBA1	FUN003726_FUN003726	FUN031224_TRPV5	FUN041577_FUN041577	FUN028656_FUN028656
5701	FUN013776_CYP2R1	FUN015665_MCL1	FUN039485_FUN039485	FUN011791_FUN011791	FUN020483_FUN020483	FUN018258_FUN018258	FUN040016_FUN040016	FUN029058_CNGA3	FUN025391_ARPC5C	FUN006180_SART3	FUN003056_PSMB1	FUN044726_FUN044726	FUN000481_FUN000481	FUN008587_FUN008587	FUN019980_ADF1	FUN024473_NFYB	FUN008875_MAP2K4	FUN035357_FUN035357	FUN041828_CBLL1	FUN028660_FUN028660
5702	FUN031596_FAT3	FUN000930_FUN000930	FUN012009_FUN012009	FUN014446_FUN014446	FUN000810_TPM1	FUN010465_FUN010465	FUN044796_FUN044796	FUN028313_FUN028313	FUN009255_FUN009255	FUN041082_COG6	FUN016341_FUN016341	FUN041082_COG6	FUN032406_FUN032406	FUN024772_FUN024772	FUN038627_FUN038627	FUN012103_SLC2A5	FUN003955_MAPK10	FUN016469_FUN016469	FUN008753_FUN008753	FUN028662_FUN028662
5703	FUN004722_BIRC3	FUN015661_FUN015661	FUN023474_FUN023474	FUN039733_FUN039733	FUN005324_FUN005324	FUN030308_MRC1	FUN038876_FUN038876	FUN021211_CLUAP1	FUN004576_SYNRG	FUN014766_NVDCI2	FUN012092_GTF3C3	FUN013020_GEMIN6	FUN040242_FUN040242	FUN019756_FUN019756	FUN002550_CACNA1C	FUN015448_FUN015448	FUN000057_DNAJC13	FUN022054_ACAA2	FUN041832_FUN041832	FUN015140_FUN015140
5704	FUN013768_PXN	FUN017174_FUT8	FUN023488_FUN023488	FUN039732_ASTE1	FUN005321_NLRP3	FUN041662_HIVEP1	FUN038875_FUN038875	FUN037544_FUN037544	FUN002091_BCAS2	FUN012152_SELP	FUN009822_C2CD2	FUN022469_BPHL	FUN001976_FUN001976	FUN044017_FUN044017	FUN003717_ST6GALNAC5	FUN020126_RAD17	FUN015885_VDRB	FUN009872_FUN009872	FUN037966_ANGPTL6	FUN028669_GNAQ
5705	FUN031592_FUN031592	FUN039968_FUN039968	FUN023495_KLHL36	FUN044787_FUN044787	FUN000936_FUN000936	FUN000863_PPWD1	FUN040675_ATL2	FUN022965_FUN022965	FUN014766_NVDCI2	FUN036776_PARP14	FUN023010_FUN023010	FUN037880_TLE3	FUN026262_FAT3	FUN041179_FUN041179	FUN012600_PCSK7	FUN014608_BLTP2	FUN033786_FUN033786	FUN029321_FUN029321	FUN009117_FUN009117	FUN028249_FUN028249
5706	FUN004725_FUN004725	FUN044533_FUN044533	FUN039477_FUN039477	FUN011816_FUN011816	FUN037331_FUN037331	FUN036059_FUN036059	FUN043773_FUN043773	FUN026151_OGDH	FUN038315_HDAC3	FUN009579_RXFP1	FUN024758_STK16	FUN004508_INTS11	FUN026265_adt-1	FUN004119_FUN004119	FUN036591_FUN036591	FUN017401_FUN017401	FUN017959_FUN017959	FUN021879_FUN021879	FUN003526_FUN003526	FUN028674_FUN028674
5707	FUN028960_FUN028960	FUN039962_FUN039962	FUN011737_FUN011737	FUN013558_FUN013558	FUN044120_FUN044120	FUN002962_FUN002962	FUN018070_FUN018070	FUN002345_RAPGEF2	FUN039371_FNTA	FUN026317_FUN026317	FUN039879_FUN039879	FUN038327_FUN038327	FUN032426_FUN032426	FUN024529_HMCN1	FUN035781_FUN035781	FUN038897_FBXW4	FUN029288_AAK1	FUN029991_FUN029991	FUN041490_FUN041490	FUN015657_LHX1
5708	FUN028961_FUN028961	FUN039956_FUN039956	FUN023935_TBX6	FUN028303_FUN028303	FUN020481_ARL14EP	FUN023780_MTMR9	FUN029142_ARL3	FUN043565_NIPSNAP3A	FUN031803_FIS1	FUN019982_TMBIM6	FUN025187_METTL13	FUN005967_WAS	FUN007009_FUN007009	FUN033003_DCLRE1B	FUN004562_GLS	FUN024957_FUT11	FUN038929_ABHD17B	FUN023918_FRMD4A	FUN041841_FUN041841	FUN028625_GRM3
5709	FUN005142_FUN005142	FUN037612_FUN037612	FUN018412_FUN018412	FUN039709_FUN039709	FUN023352_FUN023352	FUN004562_GLS	FUN008667_FUN008667	FUN022235_FUN022235	FUN009750_CYP3A9	FUN028233_GALK2	FUN024616_RBBP9	FUN014985_MOAC	FUN040226_BIRC7	FUN005711_FUN005711	FUN007137_LARP1	FUN026943_SAMD3	FUN009446_GULP1	FUN022780_FUN022780	FUN041487_FUN041487	FUN028280_FUN028280
5710	FUN028964_KLHL13	FUN017096_FUN017096	FUN024293_FUN024293	FUN020776_ASIC2	FUN000902_FUN000902	FUN035282_FUN035282	FUN017988_CHST3	FUN011626_GINS2	FUN016274_ADGRL2	FUN021967_RXFP2	FUN007787_EIF2AK4	FUN034953_MICALL1	FUN002163_CCNT2	FUN025687_ANKS1B	FUN043956_XELEMENT\ORF2	FUN023740_RASRELATED	FUN031386_BSDC1	FUN007210_FUN007210	FUN037976_FUN037976	FUN028311_FUN028311
5711	FUN004726_FUN004726	FUN013332_FUN013332	FUN024305_FUN024305	FUN009004_FUN009004	FUN023376_FUN023376	FUN022461_MRPS9	FUN029012_FUN029012	FUN028050_BTBD8	FUN026590_S1PR3	FUN035018_ACSL5	FUN044225_NLRC5	FUN025070_HMCN2	FUN006836_FUN006836	FUN002396_FUN002396	FUN035003_PEF1	FUN030413_RETREG3	FUN012352_PARD3	FUN016326_LETMD1	FUN004005_FCN2	FUN028329_FUN028329
5712	FUN039485_FUN039485	FUN038474_FIBCD1	FUN015639_FUN015639	FUN044796_FUN044796	FUN020941_FUN020941	FUN008757_FUN008757	FUN008438_FUN008438	FUN009225_PCS1	FUN029961_FUN029961	FUN008083_NPLA	FUN006574_AVL9	FUN027659_CFH	FUN032445_FUN032445	FUN023196_ODC	FUN014967_UBA6	FUN004967_SCOLOPTOXIN	FUN001872_IQSEC1	FUN033003_DCLRE1B	FUN037759_FUN037759	FUN015606_FUN015606
5713	FUN013736_FUN013736	FUN037591_FUN037591	FUN018068_SULT1C4	FUN033692_BIRC3	FUN023305_FUN023305	FUN032051_STX17	FUN017914_FUN017914	FUN013644_KLHDC10	FUN009007_SNX12	FUN006870_FUN006870	FUN018698_TTC27	FUN013077_FUN013077	FUN040355_B4GALT3	FUN013487_FUN013487	FUN025750_FUN025750	FUN002414_FUN002414	FUN006922_FUN006922	FUN018752_FUN018752	FUN037755_FUN037755	FUN028326_FUN028326
5714	FUN028977_FUN028977	FUN013302_FUN013302	FUN038915_FUN038915	FUN020782_ASIC4A	FUN044496_FUN044496	FUN019236_SFXN1	FUN025056_FUN025056	FUN029566_BRCA1	FUN003956_FUN003956	FUN011758_GLD	FUN039499_FUN039499	FUN018174_FUN018174	FUN019952_FUN019952	FUN006567_CTSA	FUN013867_TADA3	FUN021103_FAHD2	FUN026453_GMD	FUN038519_RPL26	FUN037747_FUN037747	FUN028322_FUN028322
5715	FUN011481_FUN011481	FUN036728_FUN036728	FUN038912_FUN038912	FUN020786_ASIC2	FUN036883_FUN036883	FUN018345_FUN018345	FUN008385_FUN008385	FUN017181_BOLA3	FUN002427_PRPF38B	FUN002033_FUN002033	FUN027228_MNAT1	FUN002806_COMTA	FUN006740_FUN006740	FUN005872_FUN005872	FUN030072_FUN030072	FUN038977_ANGPTL1	FUN009091_IFI30	FUN017389_CRIM1	FUN037746_FUN037746	FUN015615_NLGN4X
5716	FUN011433_FUN011433	FUN009635_FUN009635	FUN011502_FUN011502	FUN033677_FAP	FUN005281_FUN005281	FUN003623_FUN003623	FUN022214_FUN022214	FUN006989_BRF1	FUN006532_FUN006532	FUN041391_FUN041391	FUN042631_FUN042631	FUN035817_FUN035817	FUN006743_FUN006743	FUN018267_METTL27	FUN041995_FUN041995	FUN024552_ORCT	FUN022879_FUN022879	FUN013665_FUN013665	FUN037792_FUN037792	FUN028613_GPROTEIN
5717	FUN028933_MGAT5	FUN014516_FUN014516	FUN011501_OVOS	FUN025870_FUN025870	FUN036948_FUN036948	FUN020329_FUN020329	FUN018085_FUN018085	FUN014949_SSNA1	FUN027913_ANKMY2	FUN009308_CHST4	FUN013100_GHITM	FUN037369_NFXL1	FUN040396_FUN040396	FUN020667_FUN020667	FUN010489_FUN010489	FUN035014_FUN035014	FUN007211_ASMTL	FUN025177_FUN025177	FUN041504_FUN041504	FUN015632_FUN015632
5718	FUN004704_FUN004704	FUN039774_FUN039774	FUN011495_FUN011495	FUN033676_DPP4	FUN001237_FUN001237	FUN037382_PDS5BA	FUN036972_FUN036972	FUN017828_IPO9	FUN005359_CASP14	FUN010906_FUN010906	FUN021311_PTPN23	FUN018696_NFS1	FUN040394_FUN040394	FUN036796_BODY	FUN003082_GIGYF1	FUN015850_BMP1	FUN033401_FUN033401	FUN035902_FUN035902	FUN041825_SCA	FUN028281_FUN028281
5719	FUN028885_FUN028885	FUN041366_ODC1	FUN044085_FUN044085	FUN039720_FUN039720	FUN044127_FUN044127	FUN023954_FUN023954	FUN044522_FUN044522	FUN034320_FUN034320	FUN003757_FUN003757	FUN020075_FUN020075	FUN016384_ANKRD27	FUN033509_DNAAF2	FUN026043_FUN026043	FUN014944_CAB39L	FUN002046_PICK1	FUN030182_MSANTD3	FUN003649_NLRP8	FUN009930_SEC31A	FUN041781_FUN041781	FUN028300_TLDC2
5720	FUN028860_FUN028860	FUN039769_FUN039769	FUN011491_FUN011491	FUN025624_FUN025624	FUN036882_FUN036882	FUN028467_Heatr9	FUN036694_FUN036694	FUN028217_FUN028217	FUN015248_UROD	FUN033997_DRG2	FUN002409_NUP42	FUN017292_LMAN1	FUN006753_FUN006753	FUN029155_FUN029155	FUN028292_ABHD4	FUN015415_BUAE	FUN016252_FUN016252	FUN025512_ERCC3	FUN037940_FUN037940	FUN015639_FUN015639
5721	FUN028863_FUN028863	FUN000905_FUN000905	FUN038903_FUN038903	FUN028304_FUN028304	FUN020383_FUN020383	FUN024038_FUN024038	FUN044533_FUN044533	FUN029717_FUN029717	FUN032744_DNAJC5G	FUN044844_FUN044844	FUN000645_CALY	FUN007170_POMP	FUN002226_FUN002226	FUN014289_FUN014289	FUN005018_FUN005018	FUN015576_VPS33B	FUN010091_GHSR	FUN007394_FUN007394	FUN003848_FUN003848	FUN028289_CASP2
5722	FUN004686_FUN004686	FUN016270_FUN016270	FUN038902_FUN038902	FUN044792_FUN044792	FUN023593_FUN023593	FUN010468_ARHGEF28	FUN036728_FUN036728	FUN006343_FUN006343	FUN018678_MPND	FUN018387_FUN018387	FUN017012_FUN017012	FUN034683_CLDN19	FUN019868_FUN019868	FUN002222_FUN002222	FUN035062_ABCG4	FUN034126_PKD1L1	FUN025800_PTCHD3	FUN024090_FUN024090	FUN003543_FUN003543	FUN028618_GRM3
5723	FUN043569_FUN043569	FUN014519_FUN014519	FUN044090_FUN044090	FUN033668_FUN033668	FUN044650_FUN044650	FUN006947_NMRK1	FUN029091_FUN029091	FUN031015_HIGD2A	FUN012994_TTN	FUN001317_METTL18	FUN027564_ATP5PB	FUN009010_DDAH1	FUN032184_FUN032184	FUN044501_FUN044501	FUN037836_FUN037836	FUN035599_frem3	FUN002176_PURA	FUN037740_FUN037740	FUN009056_FUN009056	FUN028286_CASP2
5724	FUN031690_FUN031690	FUN039762_PAOX	FUN018051_CPB1	FUN025605_FUN025605	FUN000980_KLHL40	FUN013380_NLRC5	FUN023352_FUN023352	FUN033084_FUN033084	FUN026154_FNIP2	FUN009229_TLDC1	FUN036557_FUN036557	FUN006728_TEX9	FUN019860_FUN019860	FUN034177_PNP	FUN014044_FUN014044	FUN003117_FUN003117	FUN026684_FUN026684	FUN016669_UBR5	FUN003915_FUN003915	FUN015653_FUN015653
5725	FUN031689_FUN031689	FUN014524_FUN014524	FUN038898_FUN038898	FUN044791_FUN044791	FUN044770_FUN044770	FUN003374_FUN003374	FUN004563_FUN004563	FUN024623_FUN024623	FUN002183_FUT6	FUN044901_XELEMENT\ORF2	FUN000638_FUN000638	FUN044851_FUN044851	FUN040366_FCN1	FUN040585_FUN040585	FUN027211_MYBPC3	FUN025256_DNAJA3	FUN015537_MGLL	FUN004512_STARD3	FUN008763_FUN008763	FUN028887_FUN028887
5726	FUN028870_FUN028870	FUN017001_FUN017001	FUN011481_FUN011481	FUN011812_FUN011812	FUN005319_FUN005319	FUN013703_ALG10	FUN008529_FUN008529	FUN021099_SRPRB	FUN005755_ATP7B	FUN031891_FUN031891	FUN021483_FUN021483	FUN016018_FUN016018	FUN019839_FUN019839	FUN011755_LSORBOSE	FUN030027_STK36	FUN015861_FUN015861	FUN030732_GPR20	FUN031198_FUN031198	FUN008760_KLHL40	FUN028903_FUN028903
5727	FUN039866_FUN039866	FUN043842_YTHDC1	FUN038896_FUN038896	FUN011770_CLCN6	FUN020948_FUN020948	FUN018109_UNCHARACTERIZED	FUN008664_XIAP	FUN022170_FUN022170	FUN011557_IUNH	FUN029982_FUN029982	FUN011840_GAK	FUN034928_FUN034928	FUN040363_B4GALT2	FUN019998_FUN019998	FUN003278_FUN003278	FUN037314_RRP12	FUN006190_ALDH3B1	FUN035415_FUN035415	FUN041821_FUN041821	FUN027350_FUN027350
5728	FUN039469_FUN039469	FUN010444_FUN010444	FUN038895_FUN038895	FUN008763_FUN008763	FUN044130_ALP1	FUN004629_RAB35	FUN040755_FUN040755	FUN037568_FUN037568	FUN020129_SAXO3	FUN043484_FUN043484	FUN010761_FUN010761	FUN032258_RER1	FUN006782_FUN006782	FUN029663_NEK10	FUN008490_FUN008490	FUN018243_XRCC1	FUN020792_FUN020792	FUN024230_ANAPC10	FUN041784_FUN041784	FUN016595_WFDC8
5729	FUN011386_FUN011386	FUN000736_FUN000736	FUN024354_BIRC3	FUN033579_FUN033579	FUN021112_FUN021112	FUN022268_SAV1	FUN004564_FUN004564	FUN012163_FUN012163	FUN021270_FUN021270	FUN007958_FUN007958	FUN013179_GALNT4	FUN041170_FUN041170	FUN019676_FUN019676	FUN014387_FUN014387	FUN010096_FUN010096	FUN013092_EXOSC10	FUN013270_PNP	FUN005525_NTAN1	FUN003541_FUN003541	FUN016601_FUN016601
5730	FUN001570_FUN001570	FUN042985_TAF6	FUN018045_KAZALD1	FUN033431_BRF1	FUN005303_FUN005303	FUN002249_PKMYT1	FUN022165_FUN022165	FUN040604_FUN040604	FUN002463_BCAS3	FUN004138_FUN004138	FUN002973_GDPGP1	FUN003610_APBA1	FUN032219_MFSD8	FUN002438_FUN002438	FUN019042_FUN019042	FUN044033_FUN044033	FUN026242_PDIA5	FUN019430_FUN019430	FUN008759_KLHL25	FUN016606_FUN016606
5731	FUN011390_MCL1	FUN013276_FUN013276	FUN024361_FUN024361	FUN033463_FUN033463	FUN036858_FUCT6	FUN007334_FUN007334	FUN008436_FUN008436	FUN006314_FUN006314	FUN013103_FUN013103	FUN014601_FUN014601	FUN015525_CDC25A	FUN031805_PITPNC1	FUN032220_SLC2A5	FUN028002_FUN028002	FUN019353_TJP1	FUN008218_THBS3	FUN033639_FUN033639	FUN044071_FUN044071	FUN041508_FUN041508	FUN014441_CYP3A4
5732	FUN011391_FUN011391	FUN043845_FUN043845	FUN015653_FUN015653	FUN024058_FUN024058	FUN000869_FUN000869	FUN010595_SPIRE1	FUN029095_GLIPR1L1	FUN031168_FUN031168	FUN005406_FUN005406	FUN031425_col6a6	FUN019798_WDR24	FUN019242_DNM1L	FUN032222_CIB3	FUN003290_MRPL22	FUN010460_FUN010460	FUN034953_MICALL1	FUN027953_CCDC47	FUN031945_FUN031945	FUN041811_DSEL	FUN027531_FUN027531
5733	FUN043570_KLHL7	FUN044470_FUN044470	FUN015657_LHX1	FUN026010_FUN026010	FUN000716_PTTG1IP	FUN016049_NLRC5	FUN025055_ARHGEF9	FUN032522_FUN032522	FUN034744_ZMYND10	FUN025254_HADH	FUN007896_TAB1	FUN037884_FUN037884	FUN026081_FUN026081	FUN007022_MPC1	FUN022206_ITGA11	FUN026510_FUN026510	FUN028681_RPS15A	FUN008750_PINX1	FUN008756_FUN008756	FUN027521_FUN027521
5734	FUN028930_FUN028930	FUN039743_FUN039743	FUN024369_FUN024369	FUN039822_CYP4V2	FUN023615_FUN023615	FUN011472_CSPG4	FUN036948_FUN036948	FUN031049_TDRD5	FUN004194_FUN004194	FUN022925_LAMP1	FUN044304_FUN044304	FUN034821_OGFOD2	FUN040345_FUN040345	FUN018176_YIPF1	FUN006648_FUN006648	FUN034891_FUN034891	FUN000667_PAIP2B	FUN009588_ZAN	FUN037597_CD97	FUN014432_FUN014432
5735	FUN001573_FUN001573	FUN039733_FUN039733	FUN038880_FUN038880	FUN026021_FUN026021	FUN044176_FUN044176	FUN044755_FUN044755	FUN029030_FUN029030	FUN032079_FUN032079	FUN009779_NUDT18	FUN007192_GEMIN5	FUN006056_FUN006056	FUN020835_ASAH2	FUN019786_FUN019786	FUN011681_SDF4	FUN014734_FUN014734	FUN034325_PRELID1	FUN005940_PDCD10	FUN024228_USP9X	FUN008529_FUN008529	FUN016609_FUN016609
5736	FUN031654_IL17C	FUN039732_ASTE1	FUN024300_FUN024300	FUN017403_FUN017403	FUN018154_FUN018154	FUN028799_FUN028799	FUN008665_FUN008665	FUN001950_FUN001950	FUN004738_FUN004738	FUN026534_NUDT17	FUN015825_PRMT3	FUN014297_CELSR2	FUN019744_FUN019744	FUN016676_FUN016676	FUN037245_FUN037245	FUN019789_PDCL	FUN026687_RHOBTB1	FUN010230_CLEC19A	FUN037331_FUN037331	FUN016611_FUN016611
5737	FUN028903_FUN028903	FUN009631_FUN009631	FUN018081_FUN018081	FUN020925_FUN020925	FUN021087_FUN021087	FUN009573_FIBCD1A	FUN022209_ITGA11	FUN009458_SNX33	FUN004024_WSCD2	FUN015306_FUN015306	FUN015907_FUN015907	FUN017889_TNK2	FUN032243_FUN032243	FUN018910_FUN018910	FUN000660_FUN000660	FUN004599_FUN004599	FUN003882_RPS2	FUN024655_FUN024655	FUN042985_TAF6	FUN014431_FUN014431
5738	FUN031651_FUN031651	FUN042817_FUN042817	FUN038868_FUN038868	FUN020929_FUN020929	FUN037261_FUN037261	FUN017170_FUN017170	FUN023364_FUN023364	FUN035437_FUN035437	FUN044408_FUN044408	FUN009339_MEGF6	FUN022092_FUN022092	FUN019937_SETD2	FUN006804_FUN006804	FUN013672_FUN013672	FUN034285_FUN034285	FUN033151_LMAN2	FUN014293_ANTXR1	FUN022326_FUN022326	FUN037419_TRPM4	FUN029258_FUN029258
5739	FUN039861_FUN039861	FUN039720_FUN039720	FUN044074_FUN044074	FUN039831_FUN039831	FUN020930_FUN020930	FUN036640_FUN036640	FUN022257_CPA2	FUN037715_FUN037715	FUN020404_CES1D	FUN004446_FUN004446	FUN014949_SSNA1	FUN018538_ERGIC1	FUN026083_FUN026083	FUN044423_FUN044423	FUN037022_ALPL	FUN042320_FUN042320	FUN002951_FUN002951	FUN024689_FUN024689	FUN037417_TRPM8	FUN027506_FUN027506
5740	FUN031648_FUN031648	FUN016988_GALE	FUN044044_KEL8	FUN020930_FUN020930	FUN005446_FUN005446	FUN011463_EFCAB7	FUN044491_FUN044491	FUN002308_BAIAP2	FUN034715_TTC19	FUN040750_FUN040750	FUN006358_FUN006358	FUN019116_FUN019116	FUN006813_FUN006813	FUN004741_HNRNPA1	FUN000607_ARHGAP18	FUN012670_IQCB1	FUN017442_FUN017442	FUN036633_FUN036633	FUN004413_FUN004413	FUN027492_FUN027492
5741	FUN031646_FUN031646	FUN037576_FUN037576	FUN015615_NLGN4X	FUN043545_FUN043545	FUN020939_FUN020939	FUN015279_FUN015279	FUN008324_FUN008324	FUN027368_FUN027368	FUN020868_CC2D1A	FUN006963_FUN006963	FUN007462_MRPS7	FUN018855_ITSN1	FUN026091_FUN026091	FUN028804_ORCT	FUN007959_AP1AR	FUN029967_DAPP1	FUN016784_PNPLA2	FUN021476_FUN021476	FUN009487_FUN009487	FUN027491_FUN027491
5742	FUN013804_FUN013804	FUN037575_FUN037575	FUN018120_ORCT	FUN033425_FUN033425	FUN037164_FUN037164	FUN013771_RCC1	FUN024236_SLCO1C1	FUN027372_FUN027372	FUN006214_FUN006214	FUN019125_ARRDC2	FUN029926_TFB1M	FUN022407_LENG8	FUN006818_CML12	FUN000023_UBE2D2B	FUN018718_CRYL1	FUN023293_FUN023293	FUN029060_AGRN	FUN015751_IL17RA	FUN008360_TECHYLECTIN5A	FUN014385_FUN014385
5743	FUN011417_FUN011417	FUN036723_NPTX2	FUN018118_ORCT	FUN004836_FUN004836	FUN005346_FUN005346	FUN015911_FUN015911	FUN022187_NHL1	FUN006411_SULT3A1	FUN041346_FUN041346	FUN043611_FUN043611	FUN026199_CALTRACTIN	FUN007352_FUN007352	FUN026107_FUN026107	FUN014597_FUN014597	FUN012305_FUN012305	FUN010460_FUN010460	FUN024126_NLRC5	FUN027041_FUN027041	FUN038341_FUN038341	FUN016643_FUN016643
5744	FUN031638_FUN031638	FUN038464_FUN038464	FUN000501_PTF1A	FUN033423_FUN033423	FUN020782_ASIC4A	FUN016340_FUN016340	FUN037038_FUN037038	FUN004978_CHPF	FUN030552_LNX2	FUN036399_MUC4	FUN013735_CELSR1	FUN043815_FUN043815	FUN019493_ALPL	FUN007836_FUN007836	FUN026982_FUN026982	FUN029131_SLC5A1	FUN036956_FUN036956	FUN017888_ZDHHC24	FUN038342_FUN038342	FUN029226_FUN029226
5745	FUN028912_SLC5A8	FUN010450_FUN010450	FUN024208_FUN024208	FUN026036_FUN026036	FUN037271_FUN037271	FUN019258_ALG10	FUN004542_FUN004542	FUN034319_FUN034319	FUN025662_FUN025662	FUN013065_FUN013065	FUN028684_FUN028684	FUN016403_FUN016403	FUN040212_FUN040212	FUN016384_ANKRD27	FUN027548_WWP1	FUN014734_FUN014734	FUN032689_RPL7A	FUN017222_FUN017222	FUN038344_FUN038344	FUN029225_FUN029225
5746	FUN043572_FUN043572	FUN036694_FUN036694	FUN044053_FUN044053	FUN044700_RAD50	FUN001223_ARL14	FUN023693_FUN023693	FUN022245_FUN022245	FUN014572_HIRA	FUN015043_DDX46	FUN015122_FUN015122	FUN025493_ZAP70	FUN005311_CCDC88A	FUN019092_FUN019092	FUN018542_RPL26	FUN011611_FUN011611	FUN036591_FUN036591	FUN006172_FUN006172	FUN012132_FUN012132	FUN037397_FUN037397	FUN016179_POU4F3
5747	FUN028926_FUN028926	FUN036672_FUN036672	FUN024212_FUN024212	FUN009056_FUN009056	FUN020850_FUN020850	FUN014320_FUN014320	FUN008497_FUN008497	FUN016627_LGMN	FUN038402_SPG7	FUN024200_NRF6	FUN001468_GUSB	FUN018827_SVEP1	FUN001793_FUN001793	FUN012627_IRF1	FUN018893_ARHGAP21	FUN010396_FUN010396	FUN003009_FUN003009	FUN010189_FUN010189	FUN041108_KBTBD3	FUN016578_FUN016578
5748	FUN011491_FUN011491	FUN010164_FUN010164	FUN018410_FUN018410	FUN007449_FUN007449	FUN005735_FUN005735	FUN017508_FUN017508	FUN025873_FUN025873	FUN021803_FUN021803	FUN014340_RPTOR	FUN005364_CASP1	FUN023746_METTL16	FUN027990_FUN027990	FUN019303_FUN019303	FUN027890_CALPA	FUN028547_FUN028547	FUN011264_FUN011264	FUN017932_SYT16	FUN038780_FUN038780	FUN004468_FUN004468	FUN014548_FUN014548
5749	FUN013728_FUN013728	FUN011398_FUN011398	FUN011543_FUN011543	FUN013613_RERG	FUN036785_FUN036785	FUN027014_CTNS	FUN036810_FUN036810	FUN018314_FUN018314	FUN033003_DCLRE1B	FUN029846_FUN029846	FUN029710_ADI1	FUN029322_FUN029322	FUN032574_FUN032574	FUN020574_FUN020574	FUN020891_FUN020891	FUN013188_IRX6	FUN017411_DOK1	FUN005118_SSTR2	FUN038352_FUN038352	FUN014543_FUN014543
5750	FUN011495_FUN011495	FUN017087_FUN017087	FUN038976_FUN038976	FUN020941_FUN020941	FUN020538_FUN020538	FUN023059_PRKD3	FUN025846_FUN025846	FUN003232_MON2	FUN027901_WBP4	FUN007323_FUN007323	FUN024345_CD2AP	FUN033839_FUN033839	FUN007253_LRHAMNOSEBINDING	FUN020447_FUN020447	FUN020882_PDE2A	FUN026653_FUN026653	FUN020548_MTMR11	FUN016114_RGP1	FUN037392_MBL2	FUN027606_FUN027606
5751	FUN031475_FUN031475	FUN014446_FUN014446	FUN038973_FUN038973	FUN033467_FUN033467	FUN018070_FUN018070	FUN037631_FUN037631	FUN036883_FUN036883	FUN013469_TAF5L	FUN039005_SNX25	FUN037696_FUN037696	FUN006452_FBXL12	FUN015864_PDLIM3	FUN040078_FUN040078	FUN014758_KPNB1	FUN003768_FUN003768	FUN014758_KPNB1	FUN022433_FUN022433	FUN000070_FUN000070	FUN042817_FUN042817	FUN014525_FUN014525
5752	FUN001583_FUN001583	FUN014453_FUN014453	FUN038970_FUN038970	FUN015013_YIHQ	FUN021083_FUN021083	FUN009957_TMC7	FUN001548_FUN001548	FUN013869_FUN013869	FUN029677_FUN029677	FUN025795_LRHAMNOSEBINDING	FUN032707_FUN032707	FUN027628_AP1B1	FUN040077_FUN040077	FUN026390_FUN026390	FUN007500_FUN007500	FUN014315_GP2	FUN034846_MFSD6	FUN017955_THOC5	FUN042872_RAD50	FUN014520_FUN014520
5753	FUN039835_MCL1	FUN011400_FUN011400	FUN018110_FUN018110	FUN039769_FUN039769	FUN000867_FUN000867	FUN017067_FUN017067	FUN004608_FUN004608	FUN020312_FUN020312	FUN002127_HARS	FUN033944_Nlrp10	FUN037288_FUN037288	FUN001778_LRIG3	FUN032606_FUN032606	FUN014814_CPD	FUN005925_PARP2	FUN006775_FUN006775	FUN000044_FRZB	FUN005453_FUN005453	FUN004403_FUN004403	FUN027598_FUN027598
5754	FUN031493_HMCN1	FUN044499_RAD50	FUN000978_FUN000978	FUN004778_FUN004778	FUN020415_CHST1	FUN010393_FUN010393	FUN029150_FUN029150	FUN038056_MRPL46	FUN032193_FUN032193	FUN038551_FIBRINOGENLIKE	FUN010608_RDH11	FUN010177_IFT57	FUN028637_FUN028637	FUN014009_FRRS1	FUN026722_PIPOX	FUN037836_FUN037836	FUN030793_ZRC1	FUN022491_GLRX3	FUN037423_FUN037423	FUN029163_FUN029163
5755	FUN013654_CPB1	FUN044496_FUN044496	FUN038958_FUN038958	FUN033576_FUN033576	FUN020786_ASIC2	FUN029086_VIPAS39	FUN036869_FUN036869	FUN040678_FUN040678	FUN029649_FUN029649	FUN000188_FUN000188	FUN015282_MCOLN3	FUN020477_FUN020477	FUN019269_FUN019269	FUN011477_MAM	FUN043840_RECQL5	FUN027301_LRRIQ1	FUN013653_CPA1	FUN006863_FUN006863	FUN038332_FUN038332	FUN014513_FUN014513
5756	FUN013650_SPMIP1	FUN017059_FUN017059	FUN018102_FUN018102	FUN033571_FUN033571	FUN020677_FUN020677	FUN016882_FUN016882	FUN022246_FUN022246	FUN001438_WDR91	FUN020634_FUN020634	FUN012412_FUN012412	FUN013262_CBLL1	FUN024483_PRFA	FUN032625_FUN032625	FUN034902_CHST9	FUN004675_FUN004675	FUN016738_TLR8	FUN039905_FUN039905	FUN035711_ZNFX1	FUN042481_FUN042481	FUN016512_DPP4
5757	FUN011543_FUN011543	FUN039831_FUN039831	FUN024257_FUN024257	FUN008760_KLHL40	FUN000856_FUN000856	FUN003113_CMAS	FUN036882_FUN036882	FUN007501_KPC1	FUN007939_PLCB3	FUN017317_FUN017317	FUN030593_FUN030593	FUN014475_FUN014475	FUN032632_NMUR1	FUN014082_FIBCD1A	FUN015098_FUN015098	FUN010574_DNAJA3	FUN036724_PTX4	FUN032058_TTN	FUN037472_FUN037472	FUN014510_FUN014510
5758	FUN031483_FUN031483	FUN037606_BETA	FUN018091_FUN018091	FUN039774_FUN039774	FUN036972_FUN036972	FUN021194_GTF3C4	FUN017927_UNC93A	FUN006923_KCNB1	FUN013457_UTP23	FUN010082_BRI3	FUN040554_FUN040554	FUN015144_FAM20B	FUN007279_FUN007279	FUN014807_NAV3	FUN033744_MAGI1	FUN033024_FUN033024	FUN029134_FUT3	FUN014778_CD97	FUN041139_HBS1L	FUN014504_FUN014504
5759	FUN031482_FUN031482	FUN014454_FUN014454	FUN011525_FUN011525	FUN033562_FUN033562	FUN000923_FUN000923	FUN029363_TET3	FUN040689_FUN040689	FUN041535_FUN041535	FUN024308_NRP2	FUN014485_FUN014485	FUN038056_MRPL46	FUN016124_ZMAT3	FUN007300_FUN007300	FUN027965_FUN027965	FUN032551_FUN032551	FUN005631_FUN005631	FUN009405_NHLRC4	FUN034362_FUN034362	FUN008391_FUN008391	FUN014496_FUN014496
5760	FUN029109_FUN029109	FUN039822_CYP4V2	FUN018082_SULT1C4	FUN008759_KLHL25	FUN020424_FUN020424	FUN016962_FUN016962	FUN017929_NOSTRIN	FUN018122_KNTC1	FUN019173_PARP14	FUN008941_PI16	FUN022658_CARS1	FUN002306_RNF41	FUN040031_FUN040031	FUN037048_NLRP12	FUN005702_MARS1	FUN044144_FUN044144	FUN012602_FUN012602	FUN020835_ASAH2	FUN009432_SLC5A9	FUN029191_FUN029191
5761	FUN011544_FUN011544	FUN017039_FUN017039	FUN024267_TRYPSIN3	FUN008756_FUN008756	FUN023502_DIO1	FUN022290_HS3ST4	FUN036805_FUN036805	FUN016558_GPN1	FUN001221_FUN001221	FUN030387_TRIM63	FUN006421_FUN006421	FUN026371_OTUD6B	FUN007309_SMOX	FUN032812_FUN032812	FUN010482_FAHD2A	FUN040771_FUN040771	FUN012539_LRP5L	FUN015430_FUN015430	FUN038312_FUN038312	FUN029195_FUN029195
5762	FUN029110_FUN029110	FUN009639_FUN009639	FUN024269_FUN024269	FUN004775_MFSD4B	FUN036774_RAD5	FUN017322_FUN017322	FUN028985_FUN028985	FUN014145_PLBD1	FUN015116_FUN015116	FUN038268_SSTR3	FUN021571_GUF1	FUN022492_MRPL16	FUN026410_FUN026410	FUN028354_FUN028354	FUN013077_FUN013077	FUN012179_FUN012179	FUN022992_FUN022992	FUN029338_SERPINB4	FUN008385_FUN008385	FUN029198_FUN029198
5763	FUN004751_FUN004751	FUN015622_FUN015622	FUN024272_FUN024272	FUN008753_FUN008753	FUN005729_FUN005729	FUN037285_FUN037285	FUN008460_FUN008460	FUN033674_FUN033674	FUN002800_PARP10	FUN032195_FUN032195	FUN008916_ADGRA3	FUN013306_PHLDB1	FUN040102_FUN040102	FUN040320_STXBP5	FUN013537_FUN013537	FUN012766_CYP3A4	FUN008132_TAOK1B	FUN012551_FUN012551	FUN004387_FUN004387	FUN014379_FUN014379
5764	FUN004752_FUN004752	FUN013315_FUN013315	FUN024273_FUN024273	FUN014453_FUN014453	FUN044522_FUN044522	FUN000724_ABCC4	FUN025909_FUN025909	FUN033197_WASHC4	FUN002838_FUN002838	FUN024404_CATSPER2	FUN006399_FUN006399	FUN044058_FUN044058	FUN019182_FUN019182	FUN040929_FUN040929	FUN004847_FUN004847	FUN017433_SCOCA	FUN009833_FUN009833	FUN006007_AHCTF1	FUN042649_FUN042649	FUN016649_FUN016649
5765	FUN043933_MSANTD3	FUN041330_FUN041330	FUN015663_FUN015663	FUN033492_CLEC17A	FUN020776_ASIC2	FUN032551_FUN032551	FUN036646_FUN036646	FUN019982_TMBIM6	FUN040294_FUN040294	FUN037210_CPEB1	FUN010772_TXNDC16	FUN004090_FUN004090	FUN007314_FUN007314	FUN023780_MTMR9	FUN038508_FUN038508	FUN033928_ABCC1	FUN040902_FUN040902	FUN027710_MEMO1	FUN042540_FUN042540	FUN014375_FUN014375
5766	FUN039836_MCL1	FUN016265_FUN016265	FUN038867_FUN038867	FUN014430_FUN014430	FUN001091_FUN001091	FUN011888_FIBCD1	FUN022166_FUN022166	FUN019950_FUN019950	FUN034287_FUN034287	FUN027935_FUN027935	FUN014759_FUN014759	FUN028231_FUN028231	FUN019176_FUN019176	FUN026153_FUN026153	FUN005834_FUN005834	FUN014507_FUN014507	FUN035530_MUC5B	FUN023344_FUN023344	FUN004393_FUN004393	FUN014371_FUN014371
5767	FUN011552_FUN011552	FUN017035_FUN017035	FUN015606_FUN015606	FUN020850_FUN020850	FUN000905_FUN000905	FUN024036_FUN024036	FUN029064_FUN029064	FUN022710_GTF2H4	FUN028561_FUN028561	FUN028995_FUN028995	FUN025745_DERL2	FUN024969_FUN024969	FUN028599_FUN028599	FUN002963_MAM	FUN026054_RGS21	FUN036426_DYH1B	FUN012891_FUN012891	FUN022236_BRD4	FUN038325_FUN038325	FUN027421_FUN027421
5768	FUN005137_FUN005137	FUN044491_FUN044491	FUN044168_FUN044168	FUN043547_FUN043547	FUN000736_FUN000736	FUN014330_FUN014330	FUN027756_FUN027756	FUN001711_DOCK9	FUN002570_FUN002570	FUN038061_ADGRG6	FUN018678_MPND	FUN017294_MEGF8	FUN007317_FUN007317	FUN032398_NCDN	FUN031472_NAXD	FUN016001_FUN016001	FUN003158_FUN003158	FUN013573_FUN013573	FUN009477_FUN009477	FUN027410_FUN027410
5769	FUN013622_FUN013622	FUN014463_FUN014463	FUN000937_FUN000937	FUN004803_FUN004803	FUN020350_FUN020350	FUN043632_FUN043632	FUN008616_FUN008616	FUN022914_TADA2B	FUN039056_FUN039056	FUN001350_RGN	FUN010438_TRAF7	FUN028755_HCLS1	FUN032681_FUN032681	FUN014811_FUN014811	FUN029852_BBS9	FUN044147_NMUR1	FUN010366_YES1	FUN044033_FUN044033	FUN038326_FUN038326	FUN027404_FUN027404
5770	FUN039506_FUN039506	FUN010166_CHYMOTRYPSINOGEN	FUN015792_FUN015792	FUN020886_FUN020886	FUN037272_FUN037272	FUN001599_FUN001599	FUN025907_FUN025907	FUN010482_FAHD2A	FUN002410_SMIM7	FUN026352_FUN026352	FUN003135_OAF	FUN014502_FUN014502	FUN001749_FUN001749	FUN015020_FUN015020	FUN017951_ASPA	FUN004868_FUN004868	FUN018999_FUN018999	FUN016652_FUN016652	FUN037433_FUN037433	FUN014291_FUN014291
5771	FUN004758_FUN004758	FUN039797_FUN039797	FUN024465_BIRC3	FUN044732_FUN044732	FUN037321_FIBCD1	FUN030972_FUN030972	FUN040805_FUN040805	FUN021468_FUN021468	FUN016030_FUN016030	FUN044000_FUN044000	FUN016114_RGP1	FUN026256_ATPSCKMT	FUN040006_FUN040006	FUN035533_STARD7	FUN004511_ACBD5	FUN043639_FUN043639	FUN000772_PLD1	FUN015346_sax-3	FUN041049_FUN041049	FUN016813_FUN016813
5772	FUN031459_FUN031459	FUN037597_CD97	FUN044177_RTASE	FUN025534_IQGAP2	FUN036859_FUN036859	FUN034040_FCHO2	FUN008621_FUN008621	FUN002701_TLCD4B	FUN002885_MYBBP1A	FUN001562_Prss32	FUN044507_FUN044507	FUN037446_FUN037446	FUN044420_FUN044420	FUN003191_EVI5	FUN006887_FUN006887	FUN005397_SELP	FUN009418_LGALS9	FUN015777_FUN015777	FUN041035_FUN041035	FUN016829_FUN016829
5773	FUN013615_TSTD1	FUN009641_FUN009641	FUN024468_FUN024468	FUN039797_FUN039797	FUN001092_FUN001092	FUN031965_SMARCAD1	FUN029025_FUN029025	FUN004880_FDX1	FUN022492_MRPL16	FUN003990_FUN003990	FUN003734_GPM6B	FUN031716_PIPOX	FUN007336_FUN007336	FUN012107_FUN012107	FUN028217_FUN028217	FUN016339_POFUT1	FUN003544_FUN003544	FUN016072_STARD7	FUN038300_FUN038300	FUN014276_FOLH1
5774	FUN031452_FUN031452	FUN017022_MYH1	FUN000130_FUN000130	FUN011705_FUN011705	FUN020929_FUN020929	FUN027047_FUN027047	FUN036723_NPTX2	FUN032862_SAMD3	FUN015223_GFM1	FUN044509_XELEMENT\ORF2	FUN036249_FUN036249	FUN003904_COG1	FUN039996_FUN039996	FUN019059_FUN019059	FUN016691_TBL2	FUN020407_RPA2	FUN020757_NLRP12	FUN002853_NOC3L	FUN002999_FUN002999	FUN029360_FUN029360
5775	FUN013608_FUN013608	FUN041354_FUN041354	FUN038811_FUN038811	FUN033714_HEPATIC	FUN001094_FUN001094	FUN022853_FUN022853	FUN036858_FUCT6	FUN031774_HEATR1	FUN020401_ALLENE	FUN033795_GCNT1	FUN012071_ATP2B1	FUN006271_MON1A	FUN019109_FUN019109	FUN012227_XPO4	FUN027907_FUN027907	FUN017847_GET1	FUN025131_BLOC1S2	FUN008559_SMCHD1	FUN004600_FUN004600	FUN027378_FUN027378
5776	FUN039830_FUN039830	FUN043040_FUN043040	FUN017880_TRIM2	FUN039702_FUT11	FUN044191_FUN044191	FUN001182_FUN001182	FUN004616_FUN004616	FUN016592_KAT5	FUN038648_ETFA	FUN002411_GKAP1	FUN032460_TMEM14C	FUN043763_FUN043763	FUN032719_FUN032719	FUN037876_SMG5	FUN007972_STT3A	FUN034725_GLIPR1L1	FUN004769_FUN004769	FUN037706_FUN037706	FUN043395_FUN043395	FUN027377_KLHL41
5777	FUN013607_FUN013607	FUN010800_FUN010800	FUN017878_FUN017878	FUN039701_FUN039701	FUN020886_FUN020886	FUN028906_ERMP1	FUN000182_FUN000182	FUN023395_FUN023395	FUN016320_FUN016320	FUN006298_FUN006298	FUN000494_FUN000494	FUN023551_WSB1	FUN001696_FUN001696	FUN034375_PROTEIN	FUN026626_TYRRSM	FUN005291_FUN005291	FUN012402_FUN012402	FUN001162_FUN001162	FUN004608_FUN004608	FUN016852_FUN016852
5778	FUN013594_FUN013594	FUN010792_NID2	FUN002924_FUN002924	FUN017530_FUN017530	FUN005301_FUN005301	FUN022665_FUN022665	FUN008690_FUN008690	FUN006454_FITM2	FUN037369_NFXL1	FUN007756_FUN007756	FUN036788_SMPD1	FUN033771_LTA4H	FUN019311_FUN019311	FUN020169_DDO	FUN019238_NRF1	FUN031069_FUN031069	FUN007100_FUN007100	FUN010009_FCN1	FUN043414_FUN043414	FUN029370_FUN029370
5779	FUN039511_FUN039511	FUN040014_FUN040014	FUN011391_FUN011391	FUN034061_PTX4	FUN000972_FUN000972	FUN019402_FUN019402	FUN036785_FUN036785	FUN012868_FAAH	FUN019787_RIBONUCLEASE	FUN018933_FUN018933	FUN008515_POLR3B	FUN008022_LRRC58	FUN007251_FUN007251	FUN001694_FUN001694	FUN013419_ANO7	FUN029097_FSD1	FUN011840_GAK	FUN011634_MINPP1	FUN004612_FUN004612	FUN016853_FUN016853
5780	FUN029093_FUN029093	FUN015089_FUN015089	FUN011390_MCL1	FUN034059_GATM	FUN044533_FUN044533	FUN036236_OS9	FUN036634_FUN036634	FUN021886_BTAF1	FUN038978_FUN038978	FUN005994_FUN005994	FUN035457_COX18	FUN023227_FUN023227	FUN032449_FUN032449	FUN036451_FUN036451	FUN025841_FUN025841	FUN015197_FUN015197	FUN001414_FUN001414	FUN013019_FUN013019	FUN009583_FUN009583	FUN029377_FUN029377
5781	FUN039502_FUN039502	FUN008616_FUN008616	FUN011386_FUN011386	FUN008924_FUN008924	FUN037091_FUN037091	FUN006793_FUN006793	FUN004612_FUN004612	FUN013457_UTP23	FUN032863_FUN032863	FUN007846_FUN007846	FUN005943_LMBR1	FUN004990_FUN004990	FUN019432_FUN019432	FUN021200_FUN021200	FUN006983_GPATCH4	FUN013299_NUMB	FUN030082_FUN030082	FUN017980_FUN017980	FUN040986_FUN040986	FUN027358_ALPHASCRUIN
5782	FUN028986_FUN028986	FUN011886_FCN2	FUN044186_RTASE	FUN043599_FUN043599	FUN037223_FUN037223	FUN002437_SPEF1	FUN029040_FUN029040	FUN027228_MNAT1	FUN003080_FUN003080	FUN011219_NGB	FUN002252_PIGK	FUN027335_FUN027335	FUN040202_FUN040202	FUN023853_FUN023853	FUN024177_GPALPP1	FUN014900_FUN014900	FUN038409_FUN038409	FUN020407_RPA2	FUN040980_FUN040980	FUN014323_FUN014323
5783	FUN043948_FUN043948	FUN016426_FUN016426	FUN000924_FUN000924	FUN034053_FUN034053	FUN023417_FUN023417	FUN013699_FUN013699	FUN008391_FUN008391	FUN006078_NOB1	FUN018058_SULT1C4	FUN020461_ITLN1	FUN021982_MAST2	FUN000547_CMPK2	FUN040198_FUN040198	FUN019871_FUN019871	FUN035297_FBXL6	FUN012224_MOCS21	FUN002288_PICALM	FUN012992_PRPF8	FUN008294_FUN008294	FUN029336_FUN029336
5784	FUN013726_FUN013726	FUN011881_FUN011881	FUN017869_FUN017869	FUN039583_FUN039583	FUN020961_FUN020961	FUN010337_FUN010337	FUN008662_FUN008662	FUN041460_NCDN	FUN015218_CFAP68	FUN033564_RYNCOLIN1	FUN009720_FUN009720	FUN004867_CHKA	FUN044307_ANGPTL6	FUN023219_FUN023219	FUN005376_FUN005376	FUN039155_PRAG1	FUN019789_PDCL	FUN044159_FUN044159	FUN043422_FUN043422	FUN014326_ITLN
5785	FUN031566_IRX4	FUN043988_KLHL38	FUN017853_STYK1	FUN044880_FUN044880	FUN044219_FUN044219	FUN034590_BORCS5	FUN044496_FUN044496	FUN002944_FUN002944	FUN022250_BAHCC1	FUN023147_FUN023147	FUN003365_SNX8	FUN003768_FUN003768	FUN007040_FUN007040	FUN002571_EIF3H	FUN015559_PLAA	FUN024037_FUN024037	FUN039120_GAA	FUN033806_ABHD16A	FUN004616_FUN004616	FUN016739_FUN016739
5786	FUN011501_OVOS	FUN042155_FUN042155	FUN017850_FUN017850	FUN004616_FUN004616	FUN044700_RAD50	FUN017928_FUN017928	FUN017996_FUN017996	FUN019895_COX6A1	FUN019915_CSNK2B	FUN014604_FUN014604	FUN017281_MAPK6	FUN003135_OAF	FUN026286_CYP4V2	FUN007192_GEMIN5	FUN028704_HMGCR	FUN005013_UNC93A	FUN026236_CHRNA1	FUN023077_FUN023077	FUN043427_FUN043427	FUN014369_ITLN1
5787	FUN001578_FUN001578	FUN008609_FUN008609	FUN000917_FUN000917	FUN011851_FBXL18	FUN017996_FUN017996	FUN010751_ARV1	FUN008609_FUN008609	FUN021493_FUN021493	FUN001883_NEK4	FUN032937_SLC5A8	FUN005834_FUN005834	FUN010101_FUN010101	FUN001941_CYP3A4	FUN020194_FUN020194	FUN035036_DLG5	FUN013472_MMP15	FUN039819_CPE	FUN012320_BRSK2	FUN043435_FUN043435	FUN014367_FUN014367
5788	FUN028990_FUN028990	FUN015151_FUN015151	FUN002945_PAX7	FUN015130_FUN015130	FUN021133_FUN021133	FUN008299_FUN008299	FUN008653_FUN008653	FUN039152_TBC1D9	FUN037948_FUN037948	FUN005024_FUN005024	FUN009189_TRRAP	FUN024696_SAMD3	FUN019464_svep1	FUN010899_FUN010899	FUN001881_NUDT1	FUN036808_FUN036808	FUN001285_FUN001285	FUN006395_PSPC1	FUN008275_FUN008275	FUN016653_FUN016653
5789	FUN031560_FUN031560	FUN011880_FUN011880	FUN002947_FUN002947	FUN007496_FUN007496	FUN021005_FUN021005	FUN007137_LARP1	FUN027771_FUN027771	FUN013287_FUN013287	FUN018126_EIF2B3	FUN040623_FUN040623	FUN013287_FUN013287	FUN001142_CCNI	FUN000703_NOLC1	FUN007680_FUN007680	FUN021930_SIK3	FUN026550_FUN026550	FUN010357_FUN010357	FUN016335_CASP2	FUN038421_SLCO1C1	FUN016665_FUN016665
5790	FUN011502_FUN011502	FUN037171_FUN037171	FUN002948_FUN002948	FUN020677_FUN020677	FUN036810_FUN036810	FUN031035_FUN031035	FUN029100_FUN029100	FUN030456_GOPC	FUN006454_FITM2	FUN011744_ALDH1B1	FUN013504_MOCS1	FUN010660_VPS54	FUN026332_DGALACTOSIDESPECIFIC	FUN001516_FUN001516	FUN021797_LKAAEAR1	FUN002012_FUN002012	FUN006184_GHSR	FUN017993_FUN017993	FUN008324_FUN008324	FUN014364_FUN014364
5791	FUN039488_FUN039488	FUN039062_FUN039062	FUN011373_FUN011373	FUN011847_FUN011847	FUN020444_FUN020444	FUN013231_FUN013231	FUN022200_FUN022200	FUN039031_FUN039031	FUN022994_UNC93A	FUN043594_FUN043594	FUN020724_SNUPN	FUN044454_FUN044454	FUN044335_FUN044335	FUN016154_PARP14	FUN029175_FUN029175	FUN004541_RHOD	FUN006549_ADGRD1	FUN032066_COX10	FUN038393_FUN038393	FUN029292_FUN029292
5792	FUN031556_FUN031556	FUN039063_FUN039063	FUN011371_FUN011371	FUN020680_FUN020680	FUN005518_FUN005518	FUN014961_FUN014961	FUN000487_FUN000487	FUN038397_ACOT13	FUN016691_TBL2	FUN030731_FUN030731	FUN031235_GTDC1	FUN002842_METTL5	FUN044344_FUN044344	FUN038395_ALG8	FUN027681_CLCN3	FUN019336_SMARCD1	FUN015741_SLCO4A1	FUN014921_FUN014921	FUN002978_FUN002978	FUN029304_FUN029304
5793	FUN029000_FUN029000	FUN043987_FUN043987	FUN024503_FUN024503	FUN015119_XIAP	FUN036728_FUN036728	FUN006220_DNTTIP1	FUN004556_PLSCR1	FUN035460_FUN035460	FUN030418_NSUN2	FUN017009_FUN017009	FUN013920_KIF2A	FUN025116_SORBS3	FUN007113_FUN007113	FUN024732_FUN024732	FUN004559_PXN	FUN009158_FUN009158	FUN035440_FUN035440	FUN008781_NUDT9	FUN009523_FUN009523	FUN029330_FUN029330
5794	FUN029003_FUN029003	FUN042160_FUN042160	FUN000939_FUN000939	FUN039609_FUN039609	FUN000762_FUN000762	FUN032963_FUN032963	FUN017868_FUN017868	FUN039006_SODIUM/HYDROGEN	FUN009886_AATF	FUN032747_CUBN	FUN017818_ZDHHC8	FUN011591_MEP1B	FUN001878_FOXG1	FUN010556_FGFR1OP2	FUN007234_TTPAL	FUN033250_FUN033250	FUN025956_FUN025956	FUN014760_RAD51D	FUN041026_LRP5L	FUN014358_FUN014358
5795	FUN039490_FUN039490	FUN016428_FUN016428	FUN038823_FCN2	FUN017522_FUN017522	FUN021060_FUN021060	FUN003295_FUN003295	FUN036914_FUN036914	FUN030281_FUN030281	FUN004101_FUN004101	FUN043735_FUN043735	FUN017379_CEP72	FUN012300_FUN012300	FUN026341_FUN026341	FUN029395_FUN029395	FUN022097_DNAJA3	FUN027290_FUN027290	FUN001897_FUN001897	FUN004925_AGO2	FUN041023_FUN041023	FUN014357_FUN014357
5796	FUN029014_FUN029014	FUN039038_FUN039038	FUN038864_CHAT	FUN039615_SERAC1	FUN037105_THBS1	FUN020002_FUN020002	FUN040814_FUN040814	FUN003676_MRPL15	FUN028799_FUN028799	FUN002694_FUN002694	FUN034152_DEPDC7	FUN022459_GLE2	FUN026342_KREMEN1	FUN020311_FUN020311	FUN027453_EYA1	FUN007903_CBS	FUN001247_FUN001247	FUN027828_CHST1	FUN009509_FUN009509	FUN014354_FUN014354
5797	FUN013723_FUN013723	FUN039033_FUN039033	FUN015786_GJA8	FUN028253_NEGR1	FUN044470_FUN044470	FUN023971_FUN023971	FUN022278_RAD50	FUN019417_RETSAT	FUN015009_FUN015009	FUN022851_FUN022851	FUN010567_FUN010567	FUN025121_CHUK	FUN040111_FUN040111	FUN013079_FUN013079	FUN038051_NLRP14	FUN009863_MIF2	FUN002116_ALDH3A2	FUN037639_FUN037639	FUN009519_FUN009519	FUN014339_FUN014339
5798	FUN029084_POLR1H	FUN011890_FUN011890	FUN018019_FUN018019	FUN039622_ADGRG2	FUN021129_BIRC3	FUN034960_TMCO1	FUN040716_FUN040716	FUN025915_CLTC	FUN030481_BTBD10	FUN020017_ADGRL3	FUN023475_TSPAN15	FUN024311_BET1	FUN032504_FUN032504	FUN026406_FUN026406	FUN010550_EFF	FUN015303_FUN015303	FUN030121_FUN030121	FUN030549_FUN030549	FUN009520_FUN009520	FUN014338_FUN014338
5799	FUN029020_FUN029020	FUN016570_CANT1	FUN018014_FUN018014	FUN015151_FUN015151	FUN000950_FUN000950	FUN011648_FUN011648	FUN008637_FUN008637	FUN026155_GFPT2	FUN006158_GOT1	FUN023898_SELP	FUN014736_FUN014736	FUN004368_FUN004368	FUN007161_FUN007161	FUN036445_FUN036445	FUN027902_ACDH6	FUN035542_ASTE1	FUN015183_FUN015183	FUN015556_FUN015556	FUN004542_FUN004542	FUN014331_FUN014331
5800	FUN004731_FUN004731	FUN041865_FUN041865	FUN018005_FUN018005	FUN004612_FUN004612	FUN020336_FUN020336	FUN034961_EFR3A	FUN017965_FUN017965	FUN001492_MMADHC	FUN004539_FUN004539	FUN034094_FUN034094	FUN006573_CTSA	FUN014285_DDX31	FUN040137_FUN040137	FUN013624_FUN013624	FUN040493_TLCD4B	FUN000974_FUN000974	FUN024822_FUN024822	FUN039246_COX17	FUN038369_MCL1	FUN027615_FUN027615
5801	FUN039493_FUN039493	FUN015119_XIAP	FUN024398_GPROTEIN	FUN025780_ADGRL3	FUN000746_CUBN	FUN030913_KIF14	FUN004600_FUN004600	FUN023772_FUN023772	FUN007938_PLCB1	FUN025631_PEX5L	FUN000612_PSMD13	FUN010609_DHRS13	FUN019387_FUN019387	FUN010315_LEV9	FUN030585_FUN030585	FUN012813_FUN012813	FUN028369_MEGF8	FUN021509_FUN021509	FUN038391_FUN038391	FUN014578_CRIM1
5802	FUN029039_FUN029039	FUN001797_FUN001797	FUN017999_FUN017999	FUN000569_FUN000569	FUN020737_AGTR1A	FUN031458_MED20	FUN022203_FUN022203	FUN015268_SOS1	FUN000720_ABCC4	FUN031366_SLC5A8	FUN030257_SMURF2	FUN034559_RBFA	FUN032512_FUN032512	FUN015818_FUN015818	FUN005806_FUN005806	FUN037290_AHCYL2	FUN017842_FUN017842	FUN040724_RALGPS2	FUN009529_FUN009529	FUN016465_TEKT3
5803	FUN011525_FUN011525	FUN041867_FUN041867	FUN044116_FUN044116	FUN039515_FUN039515	FUN000956_FUN000956	FUN025621_CHST12	FUN008708_FUN008708	FUN024045_FUN024045	FUN040104_SURF4	FUN016803_FUN016803	FUN026207_ANKS4B	FUN011739_GRB2	FUN001865_DSL1	FUN026924_FUN026924	FUN017865_FUN017865	FUN003619_PAX6	FUN006170_PITPNB	FUN039362_FUN039362	FUN038372_FUN038372	FUN014656_MOV10
5804	FUN031527_FUN031527	FUN008621_FUN008621	FUN017992_FUN017992	FUN014434_FUN014434	FUN023364_FUN023364	FUN043394_SAMD3	FUN025870_FUN025870	FUN025809_PYROXD2	FUN003787_GALNT7	FUN023885_GLIS1	FUN023649_FUN023649	FUN022270_FUN022270	FUN032524_FUN032524	FUN034675_DDX41	FUN033264_ZBTB41	FUN023486_FUN023486	FUN007353_STAT5B	FUN037980_FUN037980	FUN009550_CYP1A1	FUN014714_SVEP1
5805	FUN029041_FUN029041	FUN001417_FUN001417	FUN011444_HAO1	FUN004564_FUN004564	FUN044686_FUN044686	FUN040578_HLTF	FUN008592_ADGRL3	FUN006206_ABCB4	FUN029855_CELSR1	FUN015488_FUN015488	FUN010530_FUN010530	FUN035301_YEATS4	FUN001838_SULT1B1	FUN023592_RDH10	FUN000675_NDUFA6	FUN016962_FUN016962	FUN009215_FUN009215	FUN042026_DLGAP5	FUN004556_PLSCR1	FUN014711_FUN014711
5806	FUN031524_ANKUB1	FUN013000_FUN013000	FUN024412_MSANTD3	FUN044909_FUN044909	FUN023563_FUN023563	FUN044224_JOCKEY\POL	FUN008478_FUN008478	FUN001935_ADAMTS20	FUN000171_FUN000171	FUN006234_FUN006234	FUN006429_OGFOD1	FUN010854_FUN010854	FUN032527_FUN032527	FUN038403_TAF6L	FUN016950_FUN016950	FUN031458_MED20	FUN010653_CHST9	FUN014250_FUN014250	FUN004563_FUN004563	FUN016275_FUN016275
5807	FUN031522_ANKUB1	FUN015130_FUN015130	FUN011442_FUN011442	FUN011881_FUN011881	FUN036914_FUN036914	FUN033245_TAF7	FUN044499_RAD50	FUN018138_BMT2	FUN015255_FUN015255	FUN029234_FUN029234	FUN039351_FUN039351	FUN016589_KAT14	FUN032528_FUN032528	FUN018587_FUN018587	FUN027145_RNF2	FUN012423_FUN012423	FUN006868_FUN006868	FUN004366_FUN004366	FUN004564_FUN004564	FUN014710_FUN014710
5808	FUN039497_FUN039497	FUN015334_FUN015334	FUN011437_FUN011437	FUN011880_FUN011880	FUN044785_FUN044785	FUN034741_FUN034741	FUN029068_FUN029068	FUN005719_TDCB	FUN036021_FUN036021	FUN005856_STK17B	FUN039052_FUN039052	FUN029017_FUN029017	FUN040126_FUN040126	FUN025772_FUN025772	FUN030399_FUN030399	FUN022299_INE	FUN010739_FUN010739	FUN009473_LIMK1	FUN037474_FUN037474	FUN028960_FUN028960
5809	FUN029062_FUN029062	FUN010302_FUN010302	FUN024416_FUN024416	FUN034134_FUN034134	FUN036723_NPTX2	FUN025714_SLC9C1	FUN018041_FUN018041	FUN034656_DOCK7	FUN024894_CASPL2	FUN016780_FUN016780	FUN005704_TSR1	FUN001822_BRPF1	FUN044372_FUN044372	FUN035973_FUN035973	FUN019998_FUN019998	FUN014455_CYP3A4	FUN025934_FUN025934	FUN013420_FUN013420	FUN009422_FUN009422	FUN028961_FUN028961
5810	FUN031511_FUN031511	FUN010305_FUN010305	FUN017991_FUN017991	FUN025718_FUN025718	FUN044363_FUN044363	FUN037763_HERC3	FUN027773_FUN027773	FUN041353_GAB1	FUN015948_OVCH	FUN034642_CILP2	FUN006173_FUN006173	FUN020045_FUN020045	FUN007186_FGL1	FUN040744_FUN040744	FUN040307_SMPD5	FUN035951_FUN035951	FUN032609_FUN032609	FUN040040_FUN040040	FUN004197_FUN004197	FUN027768_FUN027768
5811	FUN029083_IDH3B	FUN012990_FUN012990	FUN002903_FUN002903	FUN044899_ZMYM1	FUN021147_SULT1B1	FUN000801_FUN000801	FUN022156_FUN022156	FUN011454_NUP88	FUN024036_FUN024036	FUN006188_PHM	FUN032638_FUN032638	FUN009030_DUSP12	FUN007529_FUN007529	FUN022173_FUN022173	FUN029145_FUN029145	FUN033442_FUN033442	FUN035719_FUN035719	FUN008696_FUN008696	FUN042283_FUN042283	FUN028964_KLHL13
5812	FUN013152_FYCO1	FUN037164_FUN037164	FUN024417_FUN024417	FUN004600_FUN004600	FUN023654_FUN023654	FUN001698_HEPH	FUN001577_FUN001577	FUN036503_TPST2	FUN026417_FUN026417	FUN009680_FUN009680	FUN012818_FUN012818	FUN015497_RBBP8	FUN018661_FUN018661	FUN044255_FUN044255	FUN000767_KCTD9	FUN028292_ABHD4	FUN029584_FUN029584	FUN044068_FUN044068	FUN003216_ACOT1	FUN014670_FUN014670
5813	FUN031088_FUN031088	FUN043978_FUN043978	FUN011433_FUN011433	FUN020653_FUN020653	FUN020653_FUN020653	FUN030752_FUN030752	FUN008469_MGAT5	FUN029310_NDUFA4	FUN006728_TEX9	FUN015742_HSPG2	FUN044271_FUN044271	FUN014801_MCCC2	FUN007709_BIRC2	FUN034855_FUN034855	FUN014859_FUN014859	FUN010186_FUN010186	FUN001210_SPRYD7	FUN024031_HMCES	FUN004268_MCL1	FUN016296_FUN016296
5814	FUN031699_FUN031699	FUN015362_FUN015362	FUN044121_ALP1	FUN013540_FUN013540	FUN044582_ZMYM1	FUN040693_FUN040693	FUN008360_TECHYLECTIN5A	FUN026517_EXOC1	FUN017389_CRIM1	FUN017836_CCT2	FUN020985_FUN020985	FUN010267_FUN010267	FUN007534_TPST1	FUN015597_FUN015597	FUN023845_RPE	FUN030954_FUN030954	FUN005102_RNF13	FUN009721_FUN009721	FUN003213_FUN003213	FUN028977_FUN028977
5815	FUN030038_FUN030038	FUN016406_FUN016406	FUN024425_FUN024425	FUN039543_FUN039543	FUN023298_FUN023298	FUN001922_WDR17	FUN036672_FUN036672	FUN028294_DGCR6	FUN004314_FUN004314	FUN028222_FUN028222	FUN039077_FUN039077	FUN011641_STAT5B	FUN017327_PKHD1L1	FUN036485_FUN036485	FUN000502_FUN000502	FUN008186_PDE6D	FUN029983_FUN029983	FUN036235_EXOC4	FUN042246_FUN042246	FUN014662_FUN014662
5816	FUN030167_FUN030167	FUN041821_FUN041821	FUN017984_FUN017984	FUN039548_FUN039548	FUN037216_MFAP4	FUN027569_DMBT1	FUN008706_FUN008706	FUN012380_FUN012380	FUN012080_PACS2	FUN027351_FUN027351	FUN013340_ELOVL7	FUN029539_FUN029539	FUN033967_FUN033967	FUN026419_FUN026419	FUN021079_FUN021079	FUN014044_FUN014044	FUN002109_CHMP2B	FUN009567_SPAG6	FUN003212_PLA2G7	FUN028986_FUN028986
5817	FUN000745_FUN000745	FUN044130_ALP1	FUN038841_FUN038841	FUN039559_FUN039559	FUN044783_THAP9	FUN024868_FUN024868	FUN036774_RAD5	FUN011652_AP3M1	FUN032427_FUN032427	FUN026420_FUN026420	FUN037578_FUN037578	FUN037262_FUN037262	FUN028065_AVT1J	FUN038346_FUN038346	FUN024784_BIRC3	FUN031380_CALCIUMACTIVATED	FUN037762_HERC4	FUN004791_CTRL	FUN037564_FUN037564	FUN027763_FUN027763
5818	FUN030635_FUN030635	FUN016641_BIRC7B	FUN024440_FUN024440	FUN024101_ITGA2	FUN005520_FUN005520	FUN006340_FUN006340	FUN040815_FUN040815	FUN033783_FUN033783	FUN002411_GKAP1	FUN031427_LRP5L	FUN029394_FUN029394	FUN003854_ATP5PD	FUN017355_FUN017355	FUN012956_PLA2G7	FUN010768_FUN010768	FUN022995_KLHL40	FUN003246_DNAH3	FUN037323_FUN037323	FUN008478_FUN008478	FUN028990_FUN028990
5819	FUN012193_FUN012193	FUN016633_FUN016633	FUN017978_FUN017978	FUN039564_FUN039564	FUN020824_FUN020824	FUN013306_PHLDB1	FUN010028_FUN010028	FUN025914_IAP1	FUN017898_TTC1	FUN003456_FUN003456	FUN020773_SLC7A8	FUN018595_FUN018595	FUN039074_FUN039074	FUN004251_FUN004251	FUN006562_PNLIP	FUN006031_NKPD1	FUN040493_TLCD4B	FUN002453_SZT2	FUN003207_FUN003207	FUN028947_FUN028947
5820	FUN030626_MCL1	FUN016632_FUN016632	FUN011417_FUN011417	FUN004608_FUN004608	FUN021011_FUN021011	FUN020548_MTMR11	FUN028775_FUN028775	FUN025232_TNS3	FUN039865_HMCN1	FUN021240_TMTC2	FUN009732_ALG6	FUN028160_COQ4	FUN033961_BIRC3	FUN031872_ENPEP	FUN006380_RAB39B	FUN041951_FUN041951	FUN013430_PTPRK	FUN011739_GRB2	FUN009377_FUN009377	FUN028939_CHST9
5821	FUN030177_FUN030177	FUN039110_FUN039110	FUN044146_FUN044146	FUN039566_FUN039566	FUN023602_ASTE1	FUN021831_EFCAB6	FUN035764_FUN035764	FUN032959_SEMA3C	FUN006228_GUCD1	FUN044060_FUN044060	FUN007897_RPF1	FUN029492_EMC2	FUN027541_RWDD1	FUN010618_FUN010618	FUN001503_FUN001503	FUN022669_RIMBP2	FUN019906_FUN019906	FUN025409_ACDH11	FUN038207_FUN038207	FUN016242_FUN016242
5822	FUN030619_FUN030619	FUN041825_SCA	FUN017923_FUN017923	FUN024100_FUN024100	FUN044909_FUN044909	FUN019240_KLF15	FUN003594_FUN003594	FUN027484_QTRT2	FUN016180_ISCU	FUN025139_FUN025139	FUN032679_MICAL3	FUN029343_ICE2	FUN008530_FUN008530	FUN044703_YTHDC1	FUN001917_RBSN	FUN010133_FUN010133	FUN023705_GADL1	FUN029286_CCT7	FUN041233_FUN041233	FUN016204_FUN016204
5823	FUN030613_FUN030613	FUN039104_FUN039104	FUN024205_AEBP1	FUN009812_FUN009812	FUN044206_FUN044206	FUN040428_FUN040428	FUN015877_FUN015877	FUN029410_FUN029410	FUN035642_FUN035642	FUN015076_CASP8	FUN002048_FUN002048	FUN008905_NCSTN	FUN033955_FUN033955	FUN038439_FUN038439	FUN004643_RBM17	FUN010062_RTCA	FUN001289_PLCG1	FUN036072_FUN036072	FUN004294_FUN004294	FUN016196_FUN016196
5824	FUN030193_FUN030193	FUN039097_MCL1	FUN015632_FUN015632	FUN025784_PINOPSIN	FUN044787_FUN044787	FUN007474_CMIP	FUN010782_FUN010782	FUN000661_FUN000661	FUN004231_SLC51A	FUN001411_FUN001411	FUN009202_FUN009202	FUN021537_FUN021537	FUN033949_FUN033949	FUN013064_FUN013064	FUN023954_FUN023954	FUN015038_EFHD2	FUN028607_NOTCH1	FUN023483_FUN023483	FUN037555_FUN037555	FUN014754_FUN014754
5825	FUN030196_FUN030196	FUN041828_CBLL1	FUN000985_FUN000985	FUN033721_FUN033721	FUN005698_FUN005698	FUN034799_VPS39	FUN036031_FUN036031	FUN024512_FUN024512	FUN033686_FUN033686	FUN004808_FUN004808	FUN036917_FUN036917	FUN022094_FUN022094	FUN017357_FUN017357	FUN038677_FUN038677	FUN031507_KIF1	FUN012641_MRPL51	FUN027284_FUN027284	FUN012911_PPP1R3B	FUN038212_FUN038212	FUN016200_FUN016200
5826	FUN004956_FUN004956	FUN008592_ADGRL3	FUN002729_FUN002729	FUN043559_FUN043559	FUN020334_FUN020334	FUN020672_MSANTD3	FUN016282_CFH	FUN039647_FLRT1	FUN005708_STXBP6	FUN024726_FUN024726	FUN020832_ZMYND10	FUN015008_YEATS2	FUN033940_NLRC5	FUN015231_FUN015231	FUN034770_FUN034770	FUN000131_SMUG1	FUN012936_CARMIL1	FUN013206_FCN1	FUN037553_NAT8L	FUN016203_FUN016203
5827	FUN012591_FUN012591	FUN044127_FUN044127	FUN011682_PTGS2	FUN011833_FUN011833	FUN000944_FUN000944	FUN027751_FUN027751	FUN011918_FUN011918	FUN042320_FUN042320	FUN016526_TNN	FUN033369_FUN033369	FUN029801_FUN029801	FUN014845_CORO7	FUN028097_4CL1	FUN026931_FUN026931	FUN022314_HDHD2	FUN036513_HAL	FUN018826_UPRT	FUN022945_ZCCHC8	FUN003223_MYOD1	FUN028912_SLC5A8
5828	FUN030206_FUN030206	FUN009168_FUN009168	FUN018290_FUN018290	FUN004674_FUN004674	FUN044581_FUN044581	FUN029919_FUN029919	FUN013664_CPA6	FUN000545_TCTN2	FUN015433_MFGE8	FUN003743_FUN003743	FUN003210_PAFAH2	FUN020874_GATM	FUN027526_FUN027526	FUN027379_FUN027379	FUN027637_PI4KB	FUN014557_FUN014557	FUN020557_FUN020557	FUN010790_FUN010790	FUN042236_MYH7B	FUN014743_FUN014743
5829	FUN012207_FUN012207	FUN011847_FUN011847	FUN043948_FUN043948	FUN017473_FUN017473	FUN018041_FUN018041	FUN041661_UBE2H	FUN016841_FUN016841	FUN004958_FUN004958	FUN029352_ERCC8	FUN021849_FUN021849	FUN018112_FUN018112	FUN009220_FUN009220	FUN027507_ITGB2	FUN032833_NHL1	FUN001688_XPA	FUN003782_FTSJ3	FUN038849_XPO1	FUN026301_FUN026301	FUN009344_CHST11	FUN027832_FUN027832
5830	FUN012209_FUN012209	FUN044120_FUN044120	FUN018287_FUN018287	FUN002006_FUN002006	FUN037061_STK11	FUN016037_FUN016037	FUN019684_TMPRSS6	FUN003280_FUN003280	FUN023643_FUN023643	FUN010005_FUN010005	FUN041310_FUN041310	FUN030754_FUN030754	FUN000960_FUN000960	FUN011506_FUN011506	FUN005438_IFT27	FUN021935_FUN021935	FUN030544_RPS24	FUN029847_FUN029847	FUN004252_FUN004252	FUN028933_MGAT5
5831	FUN030218_BCL2	FUN043976_FUN043976	FUN015471_FUN015471	FUN017466_FUN017466	FUN000849_MCL1	FUN004373_FUN004373	FUN010896_PTPRE	FUN004599_FUN004599	FUN022844_TMEM67	FUN034793_MEP1A	FUN005436_LMO7	FUN007988_PCF11	FUN039069_AGRN	FUN029646_FUN029646	FUN005168_FUN005168	FUN035457_COX18	FUN009728_DGKQ	FUN000592_WASHC5	FUN037591_FUN037591	FUN028926_FUN028926
5832	FUN012212_FUN012212	FUN011851_FBXL18	FUN018260_FUN018260	FUN043561_FUN043561	FUN000851_FUN000851	FUN026816_FUN026816	FUN008564_TSPAN8	FUN031669_FUN031669	FUN039276_NVDCI1	FUN021407_FUN021407	FUN001887_SMO	FUN024098_CRLF3	FUN017323_VIM	FUN043677_FUN043677	FUN011608_FUN011608	FUN007793_FOLH1	FUN006843_FUN006843	FUN021533_FUN021533	FUN042160_FUN042160	FUN016234_FUN016234
5833	FUN000244_FUN000244	FUN044118_RETROVIRUSRELATED	FUN002716_FUN002716	FUN004690_GLIPR2	FUN005603_FUN005603	FUN029583_DDX58	FUN001638_EPHA4A	FUN013617_PHF12	FUN041482_NUDT9	FUN008631_FUN008631	FUN013421_FUN013421	FUN008007_APPBP2	FUN039121_SCARB2	FUN029601_FUN029601	FUN034227_FUT5	FUN039418_CAPN7	FUN012637_PCSK6	FUN015220_FUN015220	FUN003256_TMEM26	FUN028930_FUN028930
5834	FUN030228_FUN030228	FUN039083_FUN039083	FUN024195_FUN024195	FUN020737_AGTR1A	FUN005428_FUN005428	FUN022523_ARAP1	FUN016843_FUN016843	FUN017808_DESI2	FUN037220_FUN037220	FUN038337_PTPRB	FUN000006_LYPLAL1	FUN017058_FUN017058	FUN027551_FUN027551	FUN012058_FUN012058	FUN032996_NUP98	FUN041080_ZSCAN2	FUN004670_HIBADH	FUN034458_FUN034458	FUN004226_FUN004226	FUN016238_FUN016238
5835	FUN030229_FUN030229	FUN039082_FUN039082	FUN018259_FUN018259	FUN008985_FUN008985	FUN044792_FUN044792	FUN043744_HARBI1	FUN011735_SIM2	FUN027909_PSMC6	FUN002535_PARK7	FUN027011_FUN027011	FUN023257_FUN023257	FUN019872_FUN019872	FUN034079_NLRC5	FUN011347_FUN011347	FUN020622_SAMM50	FUN011541_FUN011541	FUN009565_FUN009565	FUN021645_SAMD3	FUN004248_FUN004248	FUN016241_FUN016241
5836	FUN004970_FUN004970	FUN001807_FUN001807	FUN024118_FUN024118	FUN004695_FUN004695	FUN044491_FUN044491	FUN043793_XELEMENT\ORF2	FUN009564_FUN009564	FUN038687_FBXL18	FUN029711_MFSD4B	FUN031902_PLAU	FUN006326_PEX7	FUN009803_FUN009803	FUN027670_IL25	FUN017199_FUN017199	FUN042090_FUN042090	FUN015132_FUN015132	FUN031967_BIRC2	FUN016712_SNX9	FUN008497_FUN008497	FUN014740_FUN014740
5837	FUN012537_LRP5L	FUN041832_FUN041832	FUN039064_FUN039064	FUN011841_FUN011841	FUN020955_FUN020955	FUN025029_FUN025029	FUN001849_FUN001849	FUN033770_PELP1	FUN009763_FUN009763	FUN011196_FUN011196	FUN001676_PLXNB2	FUN021930_SIK3	FUN017184_FUN017184	FUN015057_HMCN1	FUN017257_EGFR	FUN002021_ZNHIT1	FUN005375_SAR1B	FUN021700_FUN021700	FUN004256_FUN004256	FUN014657_FUN014657
5838	FUN030251_FUN030251	FUN044112_FUN044112	FUN015512_FUN015512	FUN015073_RPL35	FUN020498_FUN020498	FUN001100_FUN001100	FUN010713_FUN010713	FUN015667_FUN015667	FUN005300_FUN005300	FUN039284_FUN039284	FUN029631_FUN029631	FUN006121_UST	FUN027656_FUN027656	FUN044923_HIST3H3	FUN004061_UNCHARACTERIZED	FUN024175_VHA14	FUN036215_AKT2	FUN013698_RAP1B	FUN003249_FUN003249	FUN014654_FUN014654
5839	FUN030260_FUN030260	FUN015073_RPL35	FUN018377_FUN018377	FUN024077_FUN024077	FUN044690_FUN044690	FUN010311_FPGS	FUN030328_FUN030328	FUN008536_FUN008536	FUN029132_FUN029132	FUN042784_HIST2H2AB	FUN029569_FLVCR1	FUN004637_XDH	FUN017190_FUN017190	FUN001383_FUN001383	FUN015050_FUN015050	FUN020788_FUN020788	FUN010652_CHST9	FUN044830_FUN044830	FUN042184_DLGAP5	FUN027654_FUN027654
5840	FUN012524_FUN012524	FUN039076_FUN039076	FUN018380_FUN018380	FUN008990_FUN008990	FUN020585_FUN020585	FUN035264_FUT9	FUN036158_FUN036158	FUN025410_GFER	FUN043701_PCNX1	FUN027346_FUN027346	FUN004202_ABCG2	FUN039846_FUN039846	FUN008612_FUN008612	FUN008188_FUN008188	FUN002568_SMAP1	FUN019524_FUN019524	FUN024347_FUN024347	FUN012929_SMARCC2	FUN042189_FUN042189	FUN029000_FUN029000
5841	FUN012229_FUN012229	FUN000869_FUN000869	FUN001033_FUN001033	FUN033756_FUN033756	FUN021120_FUN021120	FUN023948_AK3	FUN042106_FUN042106	FUN008412_FUN008412	FUN033415_FUN033415	FUN019503_GRM2	FUN002829_POLRMT	FUN031463_PBRM1	FUN028044_FUN028044	FUN003815_EIF2B2	FUN003280_FUN003280	FUN012767_CYP3A4	FUN024223_FUN024223	FUN007102_BP10	FUN004260_FUN004260	FUN014620_FUN014620
5842	FUN012230_FUN012230	FUN016410_FUN016410	FUN015490_HABP2	FUN007461_FUN007461	FUN005600_FUN005600	FUN003907_FUN003907	FUN021241_FUN021241	FUN011216_EPHX2	FUN007028_FUN007028	FUN027402_FUN027402	FUN022000_ALAD	FUN032415_FUN032415	FUN008594_FCN2	FUN018086_FUN018086	FUN030900_MFSD5	FUN002885_MYBBP1A	FUN009421_FUN009421	FUN001536_PIGS	FUN041261_FUN041261	FUN027715_ITLN1
5843	FUN012231_FUN012231	FUN039072_FUN039072	FUN002709_CRYS	FUN025846_FUN025846	FUN005392_TRIM71	FUN005358_FUN005358	FUN006804_FUN006804	FUN004506_CUL1	FUN036985_CHST1	FUN036835_FUN036835	FUN005007_PGS1	FUN029811_FUN029811	FUN028046_OPRL1	FUN005552_Nlrp10	FUN034959_FUN034959	FUN016666_EIF2AK1	FUN041491_SVEP1	FUN044644_ALP1	FUN037576_FUN037576	FUN029083_IDH3B
5844	FUN030570_FUN030570	FUN038754_FUN038754	FUN015491_FUN015491	FUN028299_FUN028299	FUN005508_FUN005508	FUN002910_COPS4	FUN042061_FUN042061	FUN020589_TPMT	FUN001140_AUP1	FUN044716_FUN044716	FUN003192_NSRP1	FUN008216_MATR3	FUN017233_FUN017233	FUN013797_FUN013797	FUN028819_FUN028819	FUN029491_EMC2A	FUN001267_FREM2	FUN042059_FUN042059	FUN037575_FUN037575	FUN027703_FUN027703
5845	FUN030163_FUN030163	FUN041841_FUN041841	FUN024131_CRIM1	FUN043556_FUN043556	FUN020485_FUN020485	FUN003299_HMT1	FUN044420_FUN044420	FUN008917_FUN008917	FUN012936_CARMIL1	FUN018292_FUN018292	FUN000442_MEIOB	FUN006106_FATTY	FUN017241_FUN017241	FUN033758_FUN033758	FUN014475_FUN014475	FUN026301_FUN026301	FUN038413_USP9X	FUN003296_HDHD3	FUN038215_FUN038215	FUN029084_POLR1H
5846	FUN001700_UST	FUN041892_FUN041892	FUN018236_FUN018236	FUN028302_FUN028302	FUN044880_FUN044880	FUN010440_NRSN1	FUN026733_GBA2	FUN022645_FUN022645	FUN015725_ABHD12	FUN010336_CYR1	FUN005866_FUN005866	FUN009885_CLP1	FUN017245_FUN017245	FUN031765_FUN031765	FUN020545_GOLGA7	FUN044068_FUN044068	FUN022643_SMARCAD1	FUN014787_RAB9A	FUN037551_FABG	FUN027700_GLUTATHIONE
5847	FUN012175_FUN012175	FUN042134_FUN042134	FUN018385_FUN018385	FUN033791_FUN033791	FUN020484_FUN020484	FUN011194_CNN2	FUN003472_FUN003472	FUN019237_FUN019237	FUN025459_SYCE2	FUN026772_FUN026772	FUN036021_FUN036021	FUN004502_PLCL2	FUN017247_FUN017247	FUN000702_PLEK2	FUN009363_FUN009363	FUN003114_UPP1	FUN007810_ATP1A3	FUN033228_PCYT2	FUN003106_IL17C	FUN027694_FUN027694
5848	FUN030117_FUN030117	FUN008708_FUN008708	FUN024136_CRIM1	FUN000090_PSMB7	FUN044899_ZMYM1	FUN017578_FUN017578	FUN033142_BETA	FUN028140_FOXRED1	FUN025094_FUN025094	FUN008201_FUN008201	FUN006071_GXYLT1	FUN014017_FUN014017	FUN017291_FUN017291	FUN005908_FUN005908	FUN007029_FUN007029	FUN025469_CNFN	FUN009086_SSTR2	FUN013771_RCC1	FUN008469_MGAT5	FUN016438_FUN016438
5849	FUN030042_PIM3	FUN037272_FUN037272	FUN039107_FUN039107	FUN044848_JOCKEY\POL	FUN044118_RETROVIRUSRELATED	FUN020179_ATXN1	FUN012575_BDH2	FUN008881_FUN008881	FUN008472_FUN008472	FUN028649_FUN028649	FUN009355_PUS7L	FUN005103_RABGEF1	FUN017305_MASP1	FUN031899_ATL1	FUN024775_FUN024775	FUN025812_FUN025812	FUN040823_EEA1	FUN008128_SRRTB	FUN009403_MFSD4B	FUN029093_FUN029093
5850	FUN030053_FUN030053	FUN012900_NKPD1	FUN001026_FUN001026	FUN033929_ABCC1	FUN044791_FUN044791	FUN022917_MTG1	FUN012371_FUN012371	FUN006866_SVEP1	FUN026511_FUN026511	FUN018204_FUN018204	FUN000546_FUN000546	FUN002345_RAPGEF2	FUN008470_FUN008470	FUN025603_CRB2	FUN036650_DYM	FUN005440_FUN005440	FUN039592_ITPR1	FUN001732_CHTF18	FUN041196_FUN041196	FUN014603_FUN014603
5851	FUN039630_FUN039630	FUN037298_FUN037298	FUN011622_TRPA1	FUN028265_FUN028265	FUN021014_FUN021014	FUN017958_RAB27A	FUN033145_FUN033145	FUN022669_RIMBP2	FUN024661_FUN024661	FUN042216_FUN042216	FUN017377_SCLT1	FUN001841_FUN001841	FUN008467_FUN008467	FUN021675_FUN021675	FUN017902_CRIPT	FUN038741_FUN038741	FUN014556_FUN014556	FUN023031_FUN023031	FUN042335_FUN042335	FUN016453_FUN016453
5852	FUN012117_FUN012117	FUN008664_XIAP	FUN039106_FUN039106	FUN008814_FIBCD1	FUN000829_MMP21	FUN007949_AUR	FUN000726_FUN000726	FUN019904_FUN019904	FUN009122_FUN009122	FUN036253_FUN036253	FUN023048_VPS18	FUN024599_MAM	FUN001060_FUN001060	FUN035489_SLC5A7	FUN034174_FUN034174	FUN012294_PFKM	FUN029059_AGRN	FUN037756_FUN037756	FUN037497_FUN037497	FUN016454_FUN016454
5853	FUN012120_FIBRINOGENLIKE	FUN010347_FUN010347	FUN039105_MYO5A	FUN033958_FUN033958	FUN005786_FUN005786	FUN000903_FUN000903	FUN002233_FUN002233	FUN000020_SUDS3	FUN039227_FUN039227	FUN024827_NEURL3	FUN024223_FUN024223	FUN002766_FUN002766	FUN027391_FUN027391	FUN019581_FUN019581	FUN037079_FUN037079	FUN009791_FUN009791	FUN009531_FUN009531	FUN003625_FUN003625	FUN008438_FUN008438	FUN027655_FUN027655
5854	FUN012739_FUN012739	FUN009191_CPNE2	FUN011666_FUN011666	FUN033956_FUN033956	FUN044112_FUN044112	FUN030259_PPP5C	FUN012455_FUN012455	FUN006984_ZNRD2	FUN009876_CCZ1	FUN009380_FUN009380	FUN003657_MFSD4B	FUN001634_FUN001634	FUN017605_FUN017605	FUN032948_FUN032948	FUN013144_PLA2G4A	FUN024610_WDY	FUN004925_AGO2	FUN026761_FUN026761	FUN008436_FUN008436	FUN029109_FUN029109
5855	FUN012713_FUN012713	FUN012849_FUN012849	FUN018358_PRKG1	FUN013546_FUN013546	FUN044367_FUN044367	FUN036617_FUN036617	FUN001696_FUN001696	FUN016387_NADK2	FUN011781_FUN011781	FUN011428_FUN011428	FUN012505_PPP1R9A	FUN020412_DMAP1	FUN027387_FUN027387	FUN019901_FUN019901	FUN005835_FUN005835	FUN029935_RAB3	FUN004742_FUN004742	FUN040924_FUN040924	FUN037481_FUN037481	FUN029110_FUN029110
5856	FUN012125_FUN012125	FUN037271_FUN037271	FUN011663_FUN011663	FUN008812_FUN008812	FUN000962_FUN000962	FUN008129_HNF1B	FUN012453_ACP3	FUN017213_DTWD1	FUN007264_FUN007264	FUN041941_FUN041941	FUN024926_FUN024926	FUN038398_BAIAP2	FUN039271_FUN039271	FUN006917_B4GALT1	FUN036520_FUN036520	FUN012942_FUN012942	FUN034770_FUN034770	FUN020700_OCT1	FUN041158_FUN041158	FUN016362_FUN016362
5857	FUN012128_FUN012128	FUN016541_SDSA	FUN015432_FUN015432	FUN028220_FUN028220	FUN023595_NPHP4	FUN029994_RAB18	FUN006782_FUN006782	FUN006326_PEX7	FUN005958_FUN005958	FUN003214_FUT8	FUN035483_TDRD3	FUN011637_SGSH	FUN033693_FUN033693	FUN034787_NAT8L	FUN038273_FUN038273	FUN016752_FUN016752	FUN030417_LDLRAP1	FUN028450_SCARB2	FUN042387_CLEC17A	FUN029062_FUN029062
5858	FUN004929_FUN004929	FUN012923_FUN012923	FUN002723_FUN002723	FUN033933_FUN033933	FUN020499_FUN020499	FUN002084_SYNJ1	FUN005207_FUN005207	FUN012080_PACS2	FUN022883_NT5C1A	FUN035831_FUN035831	FUN020406_FUN020406	FUN000861_PPWD1	FUN008348_FUN008348	FUN022597_FUN022597	FUN024441_TTBK2	FUN027866_FUN027866	FUN011753_PTPN4	FUN023938_FUN023938	FUN003128_FUN003128	FUN027737_P4HA2
5859	FUN012137_FUN012137	FUN041984_FUN041984	FUN011660_FUN011660	FUN020713_FUN020713	FUN036805_FUN036805	FUN018145_FUN018145	FUN026742_FUN026742	FUN010824_TRAPPC11	FUN012381_ERI1	FUN013832_FUN013832	FUN005800_FUN005800	FUN010351_DCAF8	FUN027333_FUN027333	FUN007148_MYH16	FUN034963_FUN034963	FUN028687_SYF2	FUN001324_DIAPH2	FUN006692_FUN006692	FUN041145_FUN041145	FUN014645_FUN014645
5860	FUN012142_FUN012142	FUN008653_FUN008653	FUN039095_FUN039095	FUN033923_FUN033923	FUN020503_FUN020503	FUN013939_FUN013939	FUN040982_FUN040982	FUN015370_AGPAT5	FUN035117_UNC93A	FUN044321_FUN044321	FUN044448_KLHL25	FUN024737_VCL	FUN017642_FUN017642	FUN024391_GRM8	FUN042021_FUN042021	FUN038638_LIG4	FUN032254_CALML4	FUN005500_MAP3K2	FUN038285_FUN038285	FUN029003_FUN029003
5861	FUN039712_FUN039712	FUN038936_FUN038936	FUN015434_XLRS1	FUN033798_FUN033798	FUN037298_FUN037298	FUN003192_NSRP1	FUN017684_FUN017684	FUN008303_GALNT7	FUN006551_RDH14	FUN036385_FUN036385	FUN029347_CDK14	FUN001340_INTS12	FUN008332_FUN008332	FUN007891_FUN007891	FUN005845_LRSAM1	FUN031611_FUN031611	FUN026126_OSTC	FUN015655_FUN015655	FUN003111_FUN003111	FUN014652_B3GALT5
5862	FUN043774_FUN043774	FUN037261_FUN037261	FUN011657_TMPRSS12	FUN017496_FUN017496	FUN020713_FUN020713	FUN019862_FUN019862	FUN026043_FUN026043	FUN028295_FUN028295	FUN030061_FUN030061	FUN021947_FUN021947	FUN036501_GALNS	FUN010387_AGFG1	FUN033680_TMEM26	FUN004960_LMBRD2	FUN028888_HARBI1	FUN009589_FCGBP	FUN000451_NKPD1	FUN014705_FUN014705	FUN042427_FUN042427	FUN029014_FUN029014
5863	FUN012642_BARX1	FUN044007_FUN044007	FUN043933_MSANTD3	FUN028276_CLDN2	FUN026571_FUN026571	FUN008483_MED13L	FUN033251_FUN033251	FUN021423_THAP9	FUN015721_RAB4B	FUN007101_FUN007101	FUN015748_BACE1	FUN037259_FUN037259	FUN001016_FUN001016	FUN021035_DCAF15	FUN008337_LEO1	FUN007571_DMBT1	FUN000583_AP1M1	FUN020731_FUN020731	FUN042434_FUN042434	FUN027759_FUN027759
5864	FUN030697_KLHL33	FUN008662_FUN008662	FUN015440_RS1	FUN039652_FUN039652	FUN038172_TMPRSS6	FUN022094_FUN022094	FUN012425_FUN012425	FUN002672_FUN002672	FUN014989_FUN014989	FUN005512_FUN005512	FUN019913_FUN019913	FUN003672_FUN003672	FUN039298_FUN039298	FUN002612_RAB15	FUN020492_FUN020492	FUN036798_FUN036798	FUN027218_FUN027218	FUN011805_FUN011805	FUN038262_CUEO	FUN029020_FUN029020
5865	FUN030696_BIRC2	FUN012897_HPGDS	FUN024052_ADT2	FUN017486_KLHL20	FUN030778_WBP11	FUN038624_FUN038624	FUN028482_FUN028482	FUN014954_RP9	FUN004234_CAP1	FUN018231_ZRANB1	FUN014503_FUN014503	FUN024474_FUN024474	FUN017667_PTX4	FUN009000_FUN009000	FUN009827_FUN009827	FUN039377_MAN2B1	FUN010441_FUN010441	FUN025261_FUN025261	FUN008460_FUN008460	FUN014646_FUN014646
5866	FUN030688_FUN030688	FUN044042_FUN044042	FUN039081_FUN039081	FUN025657_FUN025657	FUN031380_CALCIUMACTIVATED	FUN013697_FUN013697	FUN012439_FUN012439	FUN027557_TENT4B	FUN004824_CTBS	FUN013914_ACIDIC	FUN021584_FUT11	FUN002988_FARS2	FUN001034_FUN001034	FUN017358_BRF1	FUN013056_FUN013056	FUN013877_FUN013877	FUN041833_FUN041833	FUN036863_FUN036863	FUN037505_FUN037505	FUN029039_FUN029039
5867	FUN030685_FUN030685	FUN038905_KLHL23	FUN015453_FUN015453	FUN039657_FUN039657	FUN002169_B3GALT1	FUN020292_MSANTD3	FUN033117_FUN033117	FUN030365_FUN030365	FUN029735_FUN029735	FUN016866_PREP	FUN024823_SUFU	FUN038747_FUN038747	FUN017673_FUN017673	FUN024665_FUN024665	FUN011779_FBXO8	FUN004928_FUN004928	FUN037990_SSTR5	FUN036364_FATTY	FUN042305_FUN042305	FUN027741_FUN027741
5868	FUN012673_FUN012673	FUN038901_FUN038901	FUN015454_XLRS1	FUN025815_FUN025815	FUN034043_FUN034043	FUN033511_YME1L1	FUN038405_FUN038405	FUN004990_FUN004990	FUN008009_ELAC2	FUN035277_NID1	FUN028522_OFD1	FUN001922_WDR17	FUN001052_FUN001052	FUN039849_LOXL4	FUN026525_FUN026525	FUN008138_FUN008138	FUN006010_CERT1	FUN032765_FUN032765	FUN003181_FUN003181	FUN029041_FUN029041
5869	FUN039639_FUN039639	FUN011946_SP24D	FUN024072_FUN024072	FUN033807_FUN033807	FUN010133_FUN010133	FUN032307_NANOS1	FUN000727_FUN000727	FUN013885_ADGRB2	FUN004459_FUN004459	FUN014551_FUN014551	FUN001190_AARSD1B	FUN014474_FUN014474	FUN017598_FUN017598	FUN022280_PCSK2	FUN025572_FUN025572	FUN026759_RHOT1	FUN034757_FUN034757	FUN037013_FUN037013	FUN003180_FUN003180	FUN014633_FUN014633
5870	FUN012171_FUN012171	FUN011948_FCN2	FUN024074_FUN024074	FUN033802_FUN033802	FUN023868_CELD	FUN022911_PIH1D1	FUN040202_FUN040202	FUN022638_RSU1	FUN000678_FUN000678	FUN021793_FUN021793	FUN004993_PSMD8	FUN019323_ADGRL2	FUN033724_ubiE9	FUN000045_FUN000045	FUN012093_IMPA1	FUN000742_FRRS1	FUN009589_FCGBP	FUN007513_FUN007513	FUN009391_CSMD3	FUN027750_PTPRO
5871	FUN030672_FUN030672	FUN000856_FUN000856	FUN018303_FUN018303	FUN008708_FUN008708	FUN000655_FUN000655	FUN040356_CDC7	FUN026736_FUN026736	FUN021320_PRSS22	FUN007752_FUN007752	FUN018060_FUN018060	FUN001469_ILKAP	FUN003780_FUN003780	FUN017458_FUN017458	FUN027155_FUN027155	FUN011636_PRSS16	FUN021310_FUN021310	FUN026128_SMAD3	FUN036372_FUN036372	FUN004309_FUN004309	FUN016307_FUN016307
5872	FUN012651_FUN012651	FUN042038_FUN042038	FUN024081_FUN024081	FUN020955_FUN020955	FUN009197_GALNT6	FUN003121_FUN003121	FUN040975_FUN040975	FUN015706_STON2	FUN016690_TBL2	FUN037929_FUN037929	FUN019240_KLF15	FUN006523_NRXIV	FUN008369_FUN008369	FUN001776_FUN001776	FUN028686_TXNDC5	FUN033483_NCOR2	FUN036155_IMMT	FUN015844_FUN015844	FUN038225_FUN038225	FUN014623_FUN014623
5873	FUN039643_FUN039643	FUN001387_FUN001387	FUN018299_FUN018299	FUN032650_FUN032650	FUN016667_foxh1	FUN001439_PPP1CB	FUN033146_FUN033146	FUN022076_DUS4L	FUN024464_FUN024464	FUN009828_FUN009828	FUN002448_CCDC77	FUN035536_TIMM10B	FUN033827_FUN033827	FUN016448_FUN016448	FUN011418_TOP2A	FUN006800_FUN006800	FUN040641_MTARC2	FUN031830_FUN031830	FUN003169_SAMHD1	FUN027746_FUN027746
5874	FUN004944_FUN004944	FUN016478_FUN016478	FUN018363_FUN018363	FUN020961_FUN020961	FUN027364_FUN027364	FUN041660_FUN041660	FUN020348_CYP2D6	FUN033404_TNFRSF21	FUN028732_NFU1	FUN009806_CPEB2	FUN021103_FAHD2	FUN025745_DERL2	FUN008448_GCNT4	FUN012859_FUN012859	FUN026773_NVDCI1	FUN027276_FUN027276	FUN027828_CHST1	FUN010512_FUN010512	FUN042307_MCL1	FUN030276_FUN030276
5875	FUN043850_lon-1	FUN000851_FUN000851	FUN039057_FUN039057	FUN005063_FUN005063	FUN015996_SPMIP10	FUN001748_FUN001748	FUN012520_FUN012520	FUN026525_FUN026525	FUN024003_POU2F1	FUN026510_FUN026510	FUN024080_CYC1	FUN002365_MANEAL	FUN033805_FUN033805	FUN001949_ACR16	FUN028162_FUN028162	FUN009801_HELQ	FUN016902_FUN016902	FUN022100_FUN022100	FUN037527_FUT8	FUN030277_FUN030277
5876	FUN030150_HSDL1	FUN000853_FUN000853	FUN015553_FUN015553	FUN032905_FUN032905	FUN036966_GSTK1	FUN015219_GFM1	FUN003446_FUN003446	FUN032063_POLR3C	FUN021353_PROTEIN	FUN012808_NLRP14	FUN044185_SBNO1	FUN005053_GATA5	FUN008430_MFAP4	FUN006212_HEBP2	FUN006480_SIRT4	FUN001182_FUN001182	FUN023483_FUN023483	FUN011292_FUN011292	FUN038228_FUN038228	FUN017850_FUN017850
5877	FUN030270_MCL1	FUN016476_CASP2	FUN018168_FUN018168	FUN005084_FUN005084	FUN015332_FUN015332	FUN021309_OPLAH	FUN017678_NPTX1	FUN000690_FUN000690	FUN014823_NDUFB8	FUN018886_SYM1	FUN018280_RAB3GAP1	FUN006233_FUN006233	FUN039199_FUN039199	FUN032312_FUN032312	FUN020124_PHACTR4	FUN015575_ARL16	FUN018074_FUN018074	FUN038144_FUN038144	FUN037533_FUN037533	FUN025242_ZBTB16
5878	FUN012515_FUN012515	FUN010672_FUN010672	FUN015395_FUN015395	FUN005104_RDH14	FUN021898_FUN021898	FUN031445_POLR2A	FUN023182_FUN023182	FUN013189_IDS	FUN019735_FUN019735	FUN017068_FUN017068	FUN022693_FUN022693	FUN025655_FUN025655	FUN000997_FUN000997	FUN028406_BIRC2	FUN011447_NEDD4L	FUN022424_FUN022424	FUN028478_STX12	FUN015177_FUN015177	FUN037529_FUN037529	FUN025235_FUN025235
5879	FUN030276_FUN030276	FUN038861_OPN1LW	FUN039029_FUN039029	FUN009883_FUN009883	FUN033755_FUN033755	FUN012399_FUN012399	FUN036811_FUN036811	FUN003780_FUN003780	FUN017026_FUN017026	FUN044626_RDH13	FUN013478_ITGB1BP1	FUN019053_SEC62	FUN027425_NXN	FUN013407_RIBOFLAVINBINDING	FUN031564_TMEM94	FUN011204_FUN011204	FUN035526_MFSD12	FUN031523_ANKUB1	FUN038239_FCN1	FUN019084_TYRP1
5880	FUN030350_BIRC3	FUN038876_FUN038876	FUN002741_FUN002741	FUN040151_FUN040151	FUN000874_FUN000874	FUN036478_FUN036478	FUN022211_FUN022211	FUN015513_FUN015513	FUN025899_U2AF1	FUN018075_SULT1C4	FUN002644_CCDC97	FUN019905_SH3GL3	FUN039209_FUN039209	FUN038913_FUN038913	FUN024097_TNKS2	FUN039150_FUN039150	FUN038177_JTB	FUN007446_FPR3	FUN004310_FUN004310	FUN019091_FUN019091
5881	FUN001720_MCL1	FUN016502_FUN016502	FUN018405_FUN018405	FUN001834_FUN001834	FUN004243_FUN004243	FUN044776_FUN044776	FUN029345_FUN029345	FUN026769_DLEC1	FUN026529_SURF1	FUN013993_MINDY4B	FUN014996_FZD7	FUN035061_FUN035061	FUN017526_FUN017526	FUN022284_FUN022284	FUN001746_ARGLU1	FUN034085_FUN034085	FUN029338_SERPINB4	FUN038218_FUN038218	FUN038250_FUN038250	FUN025209_FUN025209
5882	FUN001721_MCL1	FUN001374_FUN001374	FUN018187_FUN018187	FUN040156_FUN040156	FUN036342_FUN036342	FUN023541_FUN023541	FUN025522_FUN025522	FUN034566_FUN034566	FUN006186_GHSR	FUN044171_FUN044171	FUN025678_ZBTB18	FUN011608_FUN011608	FUN033768_FUN033768	FUN044291_ADAP2	FUN029517_AAR2	FUN002959_FUN002959	FUN010104_MVK	FUN014024_FUN014024	FUN010478_MCL1	FUN025200_NOT2
5883	FUN030330_FUN030330	FUN041948_FUN041948	FUN002742_FUN002742	FUN024133_CYR61	FUN041161_FUN041161	FUN000782_FUN000782	FUN030356_FUN030356	FUN002545_FUN002545	FUN029732_KLHL5	FUN032669_FUN032669	FUN030123_FUN030123	FUN008547_ARHGAP5	FUN033755_FUN033755	FUN017889_TNK2	FUN017378_PPP4C	FUN037018_FUN037018	FUN002171_NIBAN2	FUN040661_FUN040661	FUN001797_FUN001797	FUN025197_FUN025197
5884	FUN012451_FUN012451	FUN012967_FUN012967	FUN002748_FUN002748	FUN011524_FUN011524	FUN022680_CASP9	FUN007806_FUN007806	FUN003452_FUN003452	FUN008728_BROX	FUN035003_PEF1	FUN015725_ABHD12	FUN014840_MFSD6	FUN044714_FUN044714	FUN017577_FUN017577	FUN021193_SSTR1	FUN036190_TMF1	FUN030404_SLC5A8	FUN005386_SVEP1	FUN037127_FUN037127	FUN036672_FUN036672	FUN031592_FUN031592
5885	FUN030490_FUN030490	FUN041911_HEPATIC	FUN039023_FUN039023	FUN005116_FUN005116	FUN008348_FUN008348	FUN044319_XELEMENT\ORF2	FUN001259_FUN001259	FUN037857_CNDP2	FUN009722_FUN009722	FUN006476_FUN006476	FUN003942_GLB1	FUN012684_FUN012684	FUN017583_FUN017583	FUN031742_FUN031742	FUN027636_HIPK1	FUN042067_FUN042067	FUN003629_FUN003629	FUN023697_FUN023697	FUN006686_FUN006686	FUN031596_FAT3
5886	FUN043829_EBI	FUN037331_FUN037331	FUN039145_FUN039145	FUN021237_IRF1	FUN033653_FUN033653	FUN013264_DRAP1	FUN021177_FUN021177	FUN014029_SMYD5	FUN025792_FUN025792	FUN010649_TTPAL	FUN021478_FUN021478	FUN035145_WDR26	FUN017584_FUN017584	FUN003332_FUN003332	FUN033312_FUN033312	FUN008553_MED30	FUN013533_FUN013533	FUN011095_FUN011095	FUN039924_FUN039924	FUN019093_SCD5
5887	FUN030334_FUN030334	FUN000867_FUN000867	FUN039022_MYLK3	FUN026211_DHX58	FUN030867_FUN030867	FUN016741_SETD8	FUN006836_FUN006836	FUN024241_CCNL1	FUN010729_FUN010729	FUN026636_PATL1	FUN033237_USP8	FUN006085_FUN006085	FUN033746_FUN033746	FUN025592_MRC1	FUN014962_HNRNPH2	FUN007102_BP10	FUN033663_FUN033663	FUN040627_FUN040627	FUN011252_FUN011252	FUN031606_SSTR2
5888	FUN001722_FUN001722	FUN012833_FUN012833	FUN018163_TPMT	FUN028196_FUN028196	FUN041197_FUN041197	FUN003284_FUN003284	FUN009290_FUN009290	FUN040574_ABCF2	FUN038697_ARYLSULFATASE	FUN023871_SCARB2	FUN000171_FUN000171	FUN013552_TPP2	FUN008635_FUN008635	FUN024224_FUN024224	FUN001808_FUN001808	FUN035948_PRSS45	FUN001189_FUN001189	FUN017900_PTPA	FUN006810_FUN006810	FUN019094_FUN019094
5889	FUN001723_FUN001723	FUN043999_FUN043999	FUN039129_FUN039129	FUN013712_FUN013712	FUN038885_FUN038885	FUN044884_FUN044884	FUN006818_CML12	FUN001748_FUN001748	FUN027727_FUN027727	FUN011698_TMEM27	FUN001916_CADPS	FUN039124_TCEA1	FUN017176_KLF1	FUN038232_FUN038232	FUN030965_KIF25	FUN034485_FUN034485	FUN008911_MED12L	FUN000641_HFM1	FUN044367_FUN044367	FUN031612_FUN031612
5890	FUN030339_FUN030339	FUN008637_FUN008637	FUN015595_FUN015595	FUN032853_HEPATIC	FUN030892_FUN030892	FUN015038_EFHD2	FUN017673_FUN017673	FUN038183_Smkr1	FUN014101_FUN014101	FUN008212_RNA	FUN006951_AGTPBP1	FUN036195_GNL2	FUN027671_NLRP12	FUN005884_SLC5A9	FUN010782_FUN010782	FUN031040_PHOX2B	FUN041101_FUN041101	FUN025122_FUN025122	FUN044783_THAP9	FUN025173_FUN025173
5891	FUN012299_FUN012299	FUN012970_FUN012970	FUN044029_FUN044029	FUN021243_FUN021243	FUN041213_FUN041213	FUN019397_LARGE2	FUN033288_FUN033288	FUN004231_SLC51A	FUN032858_FUN032858	FUN018105_MACF1	FUN002416_FUN002416	FUN040834_CAPN7	FUN016907_FUN016907	FUN003540_FIBRINOGENLIKE	FUN026369_FUN026369	FUN011308_FUN011308	FUN002881_ASL	FUN017458_FUN017458	FUN044785_FUN044785	FUN025154_PIM2
5892	FUN039690_FUN039690	FUN038981_FUN038981	FUN039012_DBX1	FUN013715_FUN013715	FUN013977_FUN013977	FUN001287_KDM1B	FUN021181_FUN021181	FUN038689_FBXL18	FUN017608_FUN017608	FUN009719_GJA4	FUN008482_DISP1	FUN006457_OXA1L	FUN016920_FUN016920	FUN025591_FUN025591	FUN028731_TNPO3	FUN018529_MAPK8IP3	FUN008514_SPECC1L	FUN044344_FUN044344	FUN006517_FUN006517	FUN011863_FUN011863
5893	FUN012304_FUN012304	FUN038813_FUN038813	FUN011552_FUN011552	FUN032842_FUN032842	FUN038910_KLHL23	FUN015052_FUN015052	FUN038521_TP73	FUN001045_ANXA7	FUN016761_TBX1	FUN031817_SELENOS	FUN021985_FUN021985	FUN013300_TTC13	FUN038910_KLHL23	FUN021744_FUN021744	FUN031915_FUN031915	FUN043815_FUN043815	FUN007889_JAM3B	FUN002952_FUN002952	FUN000923_FUN000923	FUN025240_FUN025240
5894	FUN030354_FUN030354	FUN016434_IRX4	FUN039147_FUN039147	FUN040171_MCL1	FUN033724_ubiE9	FUN023336_FUN023336	FUN017667_PTX4	FUN037351_PEX3	FUN038623_FUN038623	FUN005438_IFT27	FUN013177_STEEP1	FUN037758_USP19	FUN034233_FUN034233	FUN029576_FUN029576	FUN014515_FUN014515	FUN036795_FUN036795	FUN035243_FUN035243	FUN014437_FUN014437	FUN036694_FUN036694	FUN011905_FUN011905
5895	FUN012458_FUN012458	FUN012836_CHYMOTRYPSINOGEN	FUN015599_FUN015599	FUN008609_FUN008609	FUN004227_FUN004227	FUN009238_MRPS5	FUN021175_FUN021175	FUN007067_VCPIP1	FUN015187_FUN015187	FUN038277_KISS1R	FUN024186_FUN024186	FUN015026_METTL14	FUN034224_HHIPL2	FUN006050_FUN006050	FUN011790_FUN011790	FUN032226_HELZ2	FUN014052_ADCY5	FUN017737_FUN017737	FUN011254_FUN011254	FUN019298_FUN019298
5896	FUN012445_FUN012445	FUN037216_MFAP4	FUN015604_FUN015604	FUN008616_FUN008616	FUN010642_CLVS2	FUN018276_HEATR6	FUN030381_FUN030381	FUN007828_GID4	FUN014263_FUN014263	FUN028468_PLB1	FUN016299_ACBD6	FUN015876_KCNMA1	FUN008762_FUN008762	FUN001600_SSUH2	FUN029598_NLRP14	FUN013154_RET	FUN000548_YIF1BB	FUN026736_FUN026736	FUN039097_MCL1	FUN031566_IRX4
5897	FUN039686_FUN039686	FUN009281_FUN009281	FUN018134_FUN018134	FUN009881_PTGS2	FUN008323_FUN008323	FUN024837_FUN024837	FUN012432_ST14	FUN024737_VCL	FUN016861_FUN016861	FUN018830_FUN018830	FUN012746_FUN012746	FUN023956_MYO19	FUN038922_FUN038922	FUN041430_FUN041430	FUN035965_FUN035965	FUN038054_FUN038054	FUN018560_FUN018560	FUN001838_SULT1B1	FUN044787_FUN044787	FUN019046_FUN019046
5898	FUN030375_FUN030375	FUN042109_FUN042109	FUN002782_FUN002782	FUN025425_FUN025425	FUN026262_FAT3	FUN023215_FUN023215	FUN012574_BDH2	FUN031595_FAT3	FUN038590_FUN038590	FUN025162_FUN025162	FUN030279_FUN030279	FUN040685_FUN040685	FUN034219_FUN034219	FUN015157_adt-1	FUN031637_FUN031637	FUN011336_FUN011336	FUN012111_INPP5A	FUN011131_FUN011131	FUN039769_FUN039769	FUN031522_ANKUB1
5899	FUN039684_FUN039684	FUN038815_FUN038815	FUN018409_FUN018409	FUN032936_FUN032936	FUN004213_FUN004213	FUN027895_NUB1	FUN016263_FUN016263	FUN038479_F12	FUN031770_FUN031770	FUN003004_SEPSECS	FUN003623_FUN003623	FUN029560_SNX15	FUN000187_LRP5L	FUN042752_FUN042752	FUN019748_HMGCL	FUN004460_MFSD7	FUN010392_MS4A4A	FUN039209_FUN039209	FUN044363_FUN044363	FUN031524_ANKUB1
5900	FUN043812_FUN043812	FUN015301_FUN015301	FUN039055_FUN039055	FUN021160_FUN021160	FUN004198_FUN004198	FUN007034_FUN007034	FUN028486_FUN028486	FUN039649_FUN039649	FUN024109_SPA17	FUN000806_LIPE	FUN028278_FUN028278	FUN025391_ARPC5C	FUN027806_FUN027806	FUN039508_FUN039508	FUN026663_FIBRINOGENLIKE	FUN030252_FUN030252	FUN019171_PARP14	FUN040270_FUN040270	FUN006521_EGF	FUN011956_IGFBP2B
5901	FUN012436_FUN012436	FUN037324_STK11	FUN024000_FUN024000	FUN008621_FUN008621	FUN010625_FUN010625	FUN013219_FUN013219	FUN012418_FUN012418	FUN034092_FUN034092	FUN000084_FUN000084	FUN010637_RAD5	FUN005326_FUN005326	FUN043516_FUN043516	FUN027967_FUN027967	FUN034867_ANKFY1	FUN011263_FUN011263	FUN017982_FUN017982	FUN031532_FUN031532	FUN011150_FUN011150	FUN039083_FUN039083	FUN031527_FUN031527
5902	FUN001735_FUN001735	FUN041929_FUN041929	FUN039045_FUN039045	FUN032990_FUN032990	FUN005575_WNT1	FUN037326_FUN037326	FUN030367_FUN030367	FUN003951_FUN003951	FUN016286_HIST1H3D	FUN031605_SSTR5	FUN020866_FUN020866	FUN012812_FUN012812	FUN034209_HHIPL1	FUN009832_FUN009832	FUN017694_FUN017694	FUN034533_ZNFX1	FUN027708_FUN027708	FUN037998_FUN037998	FUN039082_FUN039082	FUN011955_FUN011955
5903	FUN012335_FIBRINOGENLIKE	FUN037223_FUN037223	FUN039046_FUN039046	FUN032985_FUN032985	FUN030897_FUN030897	FUN035489_SLC5A7	FUN016267_MFSD4B1	FUN029155_FUN029155	FUN039305_FUN039305	FUN014245_FUN014245	FUN019943_MAP3K1	FUN007920_NDUFA10	FUN034203_LUCIFERIN	FUN024850_FUN024850	FUN039027_GONADOTROPINRELEASING	FUN028131_NAA20	FUN003145_FUN003145	FUN020013_COL6A6	FUN039911_FUN039911	FUN011954_FUN011954
5904	FUN001757_SSTR5	FUN010676_MGST1	FUN024150_FUN024150	FUN005021_FUN005021	FUN000886_FUN000886	FUN016894_FUN016894	FUN012492_FUN012492	FUN014307_SUPT7L	FUN026312_FUN026312	FUN014337_FUN014337	FUN012704_PTH2R	FUN008909_MED12L	FUN027796_FUN027796	FUN023517_BCL2	FUN039293_FUN039293	FUN002317_SLCO4A1	FUN003861_FUN003861	FUN034121_FUN034121	FUN000930_FUN000930	FUN011943_FUN011943
5905	FUN001751_FUN001751	FUN012964_FUN012964	FUN000213_FUN000213	FUN021176_FUN021176	FUN024978_FUN024978	FUN021935_FUN021935	FUN038486_FUN038486	FUN005524_FUN005524	FUN017930_FUN017930	FUN042521_FUN042521	FUN007949_AUR	FUN009083_CD40	FUN034197_FUN034197	FUN001473_MFSD4B	FUN010842_FUN010842	FUN021078_PKD1L2	FUN034482_DBI	FUN036158_FUN036158	FUN040151_FUN040151	FUN025270_FUN025270
5906	FUN012344_FUN012344	FUN011964_FUN011964	FUN015564_MS4A4A	FUN026192_FUN026192	FUN030883_FUN030883	FUN021255_ALMS1	FUN018020_FUN018020	FUN018270_WBSCR27	FUN017181_BOLA3	FUN033150_ULK4	FUN033839_FUN033839	FUN017329_ODF2	FUN027774_FUN027774	FUN018730_FUN018730	FUN038933_FUN038933	FUN028488_FUN028488	FUN022413_FUT11	FUN044865_MSANTD3	FUN005786_FUN005786	FUN025267_FUN025267
5907	FUN030441_FUN030441	FUN037321_FIBCD1	FUN011711_FUN011711	FUN040125_FUN040125	FUN015299_FUN015299	FUN002542_FUN002542	FUN040198_FUN040198	FUN031229_FUN031229	FUN007051_TMEM8A	FUN010063_CCDC51	FUN015131_NLRP12	FUN004560_LCA5	FUN034246_FUN034246	FUN038852_FUN038852	FUN024924_FUN024924	FUN007706_FUN007706	FUN011611_FUN011611	FUN025825_FUN025825	FUN044533_FUN044533	FUN025266_FUN025266
5908	FUN012362_FUN012362	FUN011960_FUN011960	FUN001002_FUN001002	FUN021184_FUN021184	FUN033693_FUN033693	FUN022162_FUN022162	FUN006813_FUN006813	FUN028344_FUN028344	FUN018676_SLC8A3	FUN010847_GPR97	FUN010317_SFXN2	FUN016978_GALNT6	FUN034253_FUN034253	FUN041402_FUN041402	FUN015311_FUN015311	FUN019107_adt-1	FUN001063_FUN001063	FUN044372_FUN044372	FUN000936_FUN000936	FUN019062_FUN019062
5909	FUN012457_FUN012457	FUN042108_FUN042108	FUN024006_FUN024006	FUN021185_FUN021185	FUN030881_FUN030881	FUN043816_FUN043816	FUN038511_FUN038511	FUN011885_FBXL18	FUN016456_FUN016456	FUN029557_TIMM17B	FUN025186_MRPL41	FUN030475_KIF21A	FUN017140_FUN017140	FUN010160_PDZK1	FUN036647_RAD50	FUN026362_FUN026362	FUN020177_USP10	FUN008674_FUN008674	FUN044522_FUN044522	FUN025245_FUN025245
5910	FUN030315_GPR20	FUN038950_FUN038950	FUN039030_FUN039030	FUN001837_WNT5	FUN024976_FUN024976	FUN018291_FUN018291	FUN036830_FUN036830	FUN009078_FUN009078	FUN009365_SMPD1	FUN036395_FUN036395	FUN003785_GALNT7	FUN004540_FUN004540	FUN034255_FUN034255	FUN021106_FUN021106	FUN044672_RTASE	FUN021459_FUN021459	FUN029915_FUN029915	FUN004063_FUN004063	FUN010676_MGST1	FUN031556_FUN031556
5911	FUN030277_FUN030277	FUN012946_FUN012946	FUN039047_FUN039047	FUN021189_BIRC3	FUN038922_FUN038922	FUN005320_FUN005320	FUN035691_FUN035691	FUN028514_FUN028514	FUN025421_FUN025421	FUN020175_TLCD4B	FUN035811_FANCM	FUN019037_MELK	FUN038866_FUN038866	FUN044033_FUN044033	FUN016055_FUN016055	FUN000054_FUN000054	FUN029914_FUN029914	FUN027848_FUN027848	FUN039274_FUN039274	FUN031560_FUN031560
5912	FUN030537_FUN030537	FUN008667_FUN008667	FUN024147_MCL1	FUN032923_FUN032923	FUN000066_SMUG1	FUN044885_FUN044885	FUN005220_FUN005220	FUN037765_HERC4	FUN003386_FUN003386	FUN002299_FUN002299	FUN003204_FUN003204	FUN014951_RIOK2	FUN027868_FUN027868	FUN019731_FN1	FUN031906_FUN031906	FUN014193_FUN014193	FUN028073_ANGPTL7	FUN038405_FUN038405	FUN044770_FUN044770	FUN031628_MCL1
5913	FUN001768_FUN001768	FUN008665_FUN008665	FUN024143_PLAC8	FUN032922_FUN032922	FUN026286_CYP4V2	FUN019632_FUN019632	FUN033102_FUN033102	FUN040148_FUN040148	FUN035965_FUN035965	FUN006565_ITLN1	FUN038196_FUN038196	FUN032167_FUZ	FUN027851_FUN027851	FUN038155_FUN038155	FUN012525_FUN012525	FUN003707_LMOD1	FUN011977_FUN011977	FUN009766_FUN009766	FUN039453_FUN039453	FUN025150_PIM1
5914	FUN030280_TXNDC12	FUN038821_FUN038821	FUN018188_FUN018188	FUN021192_FUN021192	FUN021897_FUN021897	FUN031761_FUN031761	FUN029099_FUN029099	FUN005535_MLLT3	FUN027108_FUN027108	FUN006429_OGFOD1	FUN002313_RABGAP1	FUN005057_FUN005057	FUN027850_FUN027850	FUN015763_FUN015763	FUN037222_PRKG1	FUN009980_FUN009980	FUN018364_FUN018364	FUN025339_FUN025339	FUN039275_FUN039275	FUN011858_FBXL18
5915	FUN030284_FUN030284	FUN039111_FUN039111	FUN039043_FUN039043	FUN040134_FUN040134	FUN033680_TMEM26	FUN032021_FUN032021	FUN027769_FUN027769	FUN002045_KIN	FUN018194_GIGYF1	FUN031420_MINPP1	FUN012912_POLR3H	FUN026050_SCAF8	FUN016854_FUN016854	FUN007978_EIF3F	FUN035624_FUN035624	FUN010755_EIF5	FUN019157_FUN019157	FUN014660_FUN014660	FUN039943_FUN039943	FUN019146_FUN019146
5916	FUN012233_FUN012233	FUN042184_DLGAP5	FUN039041_FUN039041	FUN032917_FUN032917	FUN026265_adt-1	FUN021644_FUN021644	FUN038731_AADACL3	FUN028444_KDELR2	FUN024572_FUN024572	FUN036173_PRM1	FUN020891_FUN020891	FUN005702_MARS1	FUN016869_TB12	FUN021899_FUN021899	FUN000089_FUN000089	FUN021924_FUN021924	FUN011532_SELP	FUN009603_FUN009603	FUN005798_ZMYND19	FUN031690_FUN031690
5917	FUN030285_FUN030285	FUN011841_FUN011841	FUN011586_FUN011586	FUN011547_FUT4	FUN022688_FUN022688	FUN036164_FUN036164	FUN032818_FUN032818	FUN017874_TECPR2	FUN022314_HDHD2	FUN036178_DYNEIN	FUN006929_HTK16	FUN030168_FUN030168	FUN038885_FUN038885	FUN002392_BCSA	FUN022504_INPP4A	FUN025077_FUN025077	FUN025897_FUN025897	FUN007553_BIRC3	FUN006356_FUN006356	FUN019233_RNF11
5918	FUN012236_FUN012236	FUN037417_TRPM8	FUN043994_FUN043994	FUN040135_FUN040135	FUN028216_FUN028216	FUN031083_FUN031083	FUN027967_FUN027967	FUN029353_MAP3K9	FUN027641_FUN027641	FUN030455_FUN030455	FUN009750_CYP3A9	FUN000757_TAPT1	FUN008783_CUBN	FUN033924_FUN033924	FUN003798_FUN003798	FUN006628_FUN006628	FUN011280_FUN011280	FUN029812_FUN029812	FUN039657_FUN039657	FUN011801_FUN011801
5919	FUN012507_FUN012507	FUN010268_FUN010268	FUN039036_FUN039036	FUN005061_FUN005061	FUN010580_FIBRINOGENLIKE	FUN009428_FUN009428	FUN009164_FUN009164	FUN012252_FUN012252	FUN000017_FUN000017	FUN009466_FUN009466	FUN004407_AEN	FUN039280_NSD2	FUN034298_FUN034298	FUN042100_FUN042100	FUN021508_LSM7	FUN006086_MEPCE	FUN037652_OC90	FUN020511_FUN020511	FUN010672_FUN010672	FUN031699_FUN031699
5920	FUN012502_FUN012502	FUN016782_FUN016782	FUN044005_FUN044005	FUN026221_HOXB5	FUN008332_FUN008332	FUN040263_FUN040263	FUN032824_FUN032824	FUN017413_SH3BP5L	FUN031032_FUN031032	FUN032742_FUN032742	FUN005269_FUN005269	FUN018530_SERINC1	FUN008770_FUN008770	FUN041059_FUN041059	FUN040159_GPR64	FUN000074_DNAJC13	FUN017933_FUN017933	FUN019182_FUN019182	FUN006999_FCN2	FUN031709_C3AR1
5921	FUN012500_FUN012500	FUN038673_FUN038673	FUN002739_FUN002739	FUN032825_FIBCD1A	FUN033746_FUN033746	FUN019834_SLC5A8	FUN018954_FUN018954	FUN028048_OPRM1	FUN010842_FUN010842	FUN031221_RABL3	FUN015373_FUN015373	FUN030048_OSBPL6	FUN044916_FUN044916	FUN005124_FUN005124	FUN031329_FUN031329	FUN018402_FUN018402	FUN031983_FUN031983	FUN009970_FUN009970	FUN011123_FUN011123	FUN019262_FUN019262
5922	FUN012246_FUN012246	FUN038671_FUN038671	FUN012692_FUN012692	FUN032823_FUN032823	FUN035729_FUN035729	FUN039294_FUN039294	FUN006599_SLCO4A1	FUN015969_FUN015969	FUN013010_FUN013010	FUN005072_SSTR2	FUN013200_FUN013200	FUN000717_FUN000717	FUN027848_FUN027848	FUN032822_FUN032822	FUN015669_FUN015669	FUN011590_FUN011590	FUN001410_FUN001410	FUN008718_FUN008718	FUN040134_FUN040134	FUN019266_FUN019266
5923	FUN012260_FUN012260	FUN014880_FUN014880	FUN010787_TTC6	FUN040240_FUN040240	FUN018907_FUT4	FUN021872_FUN021872	FUN040077_FUN040077	FUN011674_MED16	FUN034504_FUN034504	FUN034594_AMDHD2	FUN006163_EML6	FUN037952_SUDS3	FUN016893_FUN016893	FUN009401_FUN009401	FUN010221_MMEL1	FUN027215_FUN027215	FUN000702_PLEK2	FUN017678_NPTX1	FUN039652_FUN039652	FUN025063_FUN025063
5924	FUN039655_FUN039655	FUN001430_FUN001430	FUN027751_FUN027751	FUN025396_FUN025396	FUN030959_TIMM44	FUN019097_SCD5	FUN040078_FUN040078	FUN015082_FUN015082	FUN034534_ZNFX1	FUN019998_FUN019998	FUN007074_CLEC16A	FUN026947_FUN026947	FUN034272_FUN034272	FUN000106_SMUG1	FUN014383_FUN014383	FUN031973_PROS1	FUN006490_FABP7	FUN032859_MCL1	FUN039111_FUN039111	FUN019278_TTN
5925	FUN030539_FUN030539	FUN000409_FUN000409	FUN037979_FUN037979	FUN028401_FUN028401	FUN031145_FUN031145	FUN003881_SSR4	FUN042285_FUN042285	FUN022441_FUN022441	FUN004888_FUN004888	FUN015990_FUN015990	FUN003103_FUN003103	FUN008166_BRAT1	FUN008765_KLHL25	FUN021324_FUN021324	FUN044913_GTF2IRD2	FUN035559_PTCHD3	FUN016394_FUN016394	FUN035691_FUN035691	FUN039110_FUN039110	FUN025044_FUN025044
5926	FUN030301_FUN030301	FUN009344_CHST11	FUN030110_IL1RAPL1	FUN005194_BIRC3	FUN022610_FUN022610	FUN007623_FUN007623	FUN032859_MCL1	FUN034818_FUN034818	FUN001253_UBI1	FUN004620_PZP	FUN020899_GATAD1	FUN008446_FUN008446	FUN034193_FUN034193	FUN023537_FUN023537	FUN024022_FUN024022	FUN010517_SLC5A5	FUN019645_FUN019645	FUN030832_FUN030832	FUN039104_FUN039104	FUN019287_FUN019287
5927	FUN030314_FUN030314	FUN041650_FUN041650	FUN013877_FUN013877	FUN014960_DMBX1	FUN004092_FUN004092	FUN043476_TY3BI	FUN032860_FUN032860	FUN019122_RFX6	FUN025949_FUN025949	FUN041232_DYH1B	FUN001982_BRMS1LA	FUN000452_NKPD1	FUN000066_SMUG1	FUN015396_FUN015396	FUN023388_FUN023388	FUN018004_FUN018004	FUN007619_FUN007619	FUN035179_FUN035179	FUN010664_FUN010664	FUN019289_FUN019289
5928	FUN030303_FUN030303	FUN038664_FUN038664	FUN044450_XELEMENT\ORF2	FUN026277_FUN026277	FUN040975_FUN040975	FUN028771_FUN028771	FUN006608_ARL6	FUN000003_FUN000003	FUN038743_FUN038743	FUN003778_FUN003778	FUN003363_PUS10	FUN007125_FUN007125	FUN044906_FUN044906	FUN014095_FUN014095	FUN004331_FUN004331	FUN002148_ADAMTSL2	FUN036874_FUN036874	FUN000904_FUN000904	FUN040135_FUN040135	FUN019294_FUN019294
5929	FUN030526_FUN030526	FUN044219_FUN044219	FUN006018_CTSF	FUN040238_ORCT	FUN016596_FUN016596	FUN005374_TMEM45B	FUN012802_FUN012802	FUN020560_ATP8B2	FUN013897_FUN013897	FUN041183_MSANTD3	FUN023667_FUN023667	FUN003618_RTTN	FUN000873_FUN000873	FUN012215_FUN012215	FUN016761_TBX1	FUN028646_FUN028646	FUN011172_FUN011172	FUN031873_FUN031873	FUN000905_FUN000905	FUN019295_FUN019295
5930	FUN043809_FUN043809	FUN037419_TRPM4	FUN040581_FUN040581	FUN026283_CYP4V2	FUN031120_FUN031120	FUN021341_CLEC4D	FUN012893_FUN012893	FUN025137_CMTM8	FUN005087_FUN005087	FUN009398_SVEP1	FUN022527_TBRG1	FUN009373_FUN009373	FUN034142_FUN034142	FUN040782_FUN040782	FUN034133_FUN034133	FUN031021_FBL1	FUN001206_FUN001206	FUN005690_FUN005690	FUN044791_FUN044791	FUN011737_FUN011737
5931	FUN012268_FUN012268	FUN038660_FUN038660	FUN043417_ATP6	FUN005218_FUN005218	FUN013236_FUN013236	FUN016308_HEPATIC	FUN002323_ECM2	FUN002019_RFK	FUN024859_FUN024859	FUN031011_AMINOPEPTIDASE	FUN044039_MRPS35	FUN044485_CLZ9	FUN034141_FUN034141	FUN006745_FUN006745	FUN044694_FUN044694	FUN017887_KATNBL1	FUN005124_FUN005124	FUN040787_FUN040787	FUN039774_FUN039774	FUN031689_FUN031689
5932	FUN012469_FUN012469	FUN008469_MGAT5	FUN022241_FUN022241	FUN005219_FUN005219	FUN026181_LHX3	FUN030682_KIF2A	FUN009194_FUN009194	FUN022940_FUN022940	FUN014509_FUN014509	FUN017532_FUN017532	FUN009854_DXO	FUN003119_DUS3L	FUN034132_FUN034132	FUN026584_FUN026584	FUN004389_FUN004389	FUN044087_JOCKEY\POL	FUN024373_FUN024373	FUN041161_FUN041161	FUN039447_FUN039447	FUN019214_FUN019214
5933	FUN043839_FUN043839	FUN039325_FUN039325	FUN013445_OVCH1	FUN026295_FUN026295	FUN036393_FUN036393	FUN024853_CNGA3	FUN026024_FUN026024	FUN038201_UGP2	FUN037353_DHFR	FUN043588_FUN043588	FUN007120_ECD	FUN009912_FUN009912	FUN038987_FCN2	FUN010629_FUN010629	FUN000205_FUN000205	FUN041885_FUN041885	FUN013250_FUN013250	FUN034142_FUN034142	FUN006547_FUN006547	FUN025091_FUN025091
5934	FUN012463_FUN012463	FUN016369_UBP15	FUN034019_FUN034019	FUN032751_FUN032751	FUN040982_FUN040982	FUN014193_FUN014193	FUN021113_FUN021113	FUN022179_FUN022179	FUN013922_NDST1	FUN019028_FUN019028	FUN006417_FUN006417	FUN044434_FUN044434	FUN034121_FUN034121	FUN026782_FUN026782	FUN006280_FUN006280	FUN043836_ACBD3	FUN022102_FUN022102	FUN036599_FUN036599	FUN000589_CHT	FUN019163_FUN019163
5935	FUN039664_FUN039664	FUN043934_FUN043934	FUN007168_NALCN	FUN032704_FUN032704	FUN008470_FUN008470	FUN014094_FUN014094	FUN023356_FUN023356	FUN015535_SUCLG2	FUN016701_SUPT6H	FUN009258_FUN009258	FUN028744_CACTIN	FUN034360_DNAJC21	FUN000904_FUN000904	FUN037028_LBP7	FUN008810_FUN008810	FUN026133_FUN026133	FUN005042_PLSCR1	FUN026025_FUN026025	FUN006544_FUN006544	FUN019151_SORD
5936	FUN012275_SPEGNB	FUN042283_FUN042283	FUN021700_FUN021700	FUN001807_FUN001807	FUN044653_FUN044653	FUN026769_DLEC1	FUN012831_CYP3A8	FUN026527_DMXL2	FUN037542_FUN037542	FUN017396_FUN017396	FUN035293_ANKS6	FUN018240_CCDC93	FUN008674_FUN008674	FUN012467_PRKD1	FUN042282_FUN042282	FUN043806_FUN043806	FUN020351_PLA2G2C	FUN016043_FUN016043	FUN036728_FUN036728	FUN011855_FUN011855
5937	FUN030515_FUN030515	FUN016770_FUN016770	FUN025854_FUN025854	FUN021303_FUN021303	FUN031101_FUN031101	FUN014052_ADCY5	FUN038676_ubiE9	FUN020423_FUN020423	FUN035428_FIBRINOGENLIKE	FUN007395_FUN007395	FUN009728_DGKQ	FUN025165_FUN025165	FUN044871_RAD50	FUN005388_KCNA1	FUN028221_FUN028221	FUN015829_FUN015829	FUN026086_FUN026086	FUN024294_DIO3	FUN036344_FUN036344	FUN031638_FUN031638
5938	FUN030512_FUN030512	FUN001284_CALML6	FUN021737_FUN021737	FUN005238_FUN005238	FUN039074_FUN039074	FUN044450_XELEMENT\ORF2	FUN026774_FUN026774	FUN027659_CFH	FUN009303_FUN009303	FUN012650_RASSF8	FUN022488_FUN022488	FUN022458_SH3PXD2B	FUN044865_MSANTD3	FUN041599_APCS	FUN002902_PITRM1	FUN034462_DSEL	FUN024019_CHMP4B	FUN029827_FUN029827	FUN005729_FUN005729	FUN000130_FUN000130
5939	FUN012279_FUN012279	FUN039304_FUN039304	FUN042288_FUN042288	FUN026297_FUN026297	FUN021961_FUN021961	FUN013709_FUN013709	FUN012814_FUN012814	FUN020795_ABCD3	FUN011566_WNT2	FUN009317_FUN009317	FUN014771_GALNT3	FUN031771_DCAF1	FUN034110_FUN034110	FUN040274_MFGE8	FUN043668_FUN043668	FUN028385_FUN028385	FUN014569_FUN014569	FUN041847_ROCK1	FUN039888_FUN039888	FUN031646_FUN031646
5940	FUN030313_SVEP1	FUN016769_FUN016769	FUN044180_FUN044180	FUN040256_FUN040256	FUN041003_FUN041003	FUN007374_FUN007374	FUN009216_FUN009216	FUN030475_KIF21A	FUN006458_FUN006458	FUN031558_FUN031558	FUN023403_ENC1	FUN013097_PRKAR1B	FUN034109_FUN034109	FUN005101_LRRC29	FUN034471_FUN034471	FUN037567_FUN037567	FUN004106_FUN004106	FUN024034_FUN024034	FUN000962_FUN000962	FUN031648_FUN031648
5941	FUN043855_LINE1	FUN011770_CLCN6	FUN033399_FUN033399	FUN032661_FUN032661	FUN008467_FUN008467	FUN036235_EXOC4	FUN016086_FUN016086	FUN041684_DHRS11	FUN000593_FUN000593	FUN028620_GRM7	FUN006057_FUN006057	FUN007154_SCN4A	FUN028024_FUN028024	FUN017050_FUN017050	FUN042415_IL1RAPL2	FUN008221_USP32	FUN000460_FUN000460	FUN033451_FUN033451	FUN000972_FUN000972	FUN031651_FUN031651
5942	FUN030761_SRBD1	FUN009432_SLC5A9	FUN000417_KISS1R	FUN001797_FUN001797	FUN039069_AGRN	FUN029662_FUN029662	FUN032903_FUN032903	FUN015759_SCAMP2	FUN031154_FUN031154	FUN014970_FUN014970	FUN018148_NEDD4	FUN036864_FUN036864	FUN008661_FUN008661	FUN016615_FUN016615	FUN038623_FUN038623	FUN028237_ANKRD60	FUN019048_FUN019048	FUN020029_FUN020029	FUN039072_FUN039072	FUN011832_FUN011832
5943	FUN039773_FUN039773	FUN010710_RGS18	FUN033989_FUN033989	FUN032653_FUN032653	FUN026191_MFGE8	FUN002840_FUN002840	FUN028390_FUN028390	FUN021273_WDR76	FUN014683_FUN014683	FUN016374_ALLENE	FUN034145_NAIF1	FUN013419_ANO7	FUN000914_FUN000914	FUN002966_MAM	FUN032729_FUN032729	FUN023359_FUN023359	FUN004308_FUN004308	FUN019109_FUN019109	FUN000109_MCL1	FUN031654_IL17C
5944	FUN030762_SRBD1	FUN039299_FUN039299	FUN021921_COLEC10	FUN032748_FUN032748	FUN041012_FUN041012	FUN006562_PNLIP	FUN030487_IRF4	FUN004412_TIMM29	FUN028152_HNRNPH2	FUN031195_MFGE8	FUN002919_DNAAF5	FUN043840_RECQL5	FUN017133_FUN017133	FUN016795_FUN016795	FUN009577_FCN2	FUN016016_FUN016016	FUN037641_DNAJB11	FUN018641_FUN018641	FUN036723_NPTX2	FUN019169_FUN019169
5945	FUN011954_FUN011954	FUN008478_FUN008478	FUN009762_FUN009762	FUN044596_NMUR1	FUN002737_FUN002737	FUN043626_FUN043626	FUN000112_FUN000112	FUN028892_FUN028892	FUN014034_GNAS	FUN006155_HMCN1	FUN035202_ITFG1	FUN001469_ILKAP	FUN034144_FUN034144	FUN027037_FUN027037	FUN006617_FUN006617	FUN007147_FUN007147	FUN021064_FUN021064	FUN041844_FUN041844	FUN000980_KLHL40	FUN019178_FUN019178
5946	FUN039755_FUN039755	FUN044191_FUN044191	FUN020314_FUN020314	FUN026224_FUN026224	FUN031075_FUN031075	FUN002919_DNAAF5	FUN018961_FUN018961	FUN037394_KIF1	FUN012924_FUN012924	FUN023601_NPHP4	FUN034188_FUN034188	FUN005814_FUN005814	FUN017056_FUN017056	FUN021491_FUN021491	FUN024051_KLKB1	FUN025830_FUN025830	FUN006825_FUN006825	FUN041056_FUN041056	FUN000100_SMUG1	FUN019193_FUN019193
5947	FUN029775_FUN029775	FUN037397_FUN037397	FUN009665_FUN009665	FUN005151_FUN005151	FUN010415_FUN010415	FUN008168_NLE1	FUN013042_FUN013042	FUN037008_MRPL46	FUN003262_TMEM26	FUN031977_FUN031977	FUN018696_NFS1	FUN021228_CMTR1	FUN008705_FUN008705	FUN020997_FUN020997	FUN026955_FUN026955	FUN016030_FUN016030	FUN036159_FUN036159	FUN015054_FUN015054	FUN039622_ADGRG2	FUN011843_FUN011843
5948	FUN011955_FUN011955	FUN009422_FUN009422	FUN043543_FUN043543	FUN040181_FUN040181	FUN041019_FUN041019	FUN010558_FUN010558	FUN006558_UNC93A	FUN007745_NOS1	FUN040952_TMCC1	FUN018000_FUN018000	FUN008089_ABL1	FUN012902_LRPAP1	FUN008722_FUN008722	FUN018772_FUN018772	FUN020793_FUN020793	FUN023051_FUN023051	FUN041014_FUN041014	FUN005714_FUN005714	FUN000993_FUN000993	FUN025106_FUN025106
5949	FUN011956_IGFBP2B	FUN039275_FUN039275	FUN007421_FUN007421	FUN011511_RCHY1	FUN039121_SCARB2	FUN015814_OMA1	FUN025887_FUN025887	FUN022092_FUN022092	FUN044694_FUN044694	FUN017932_SYT16	FUN014115_FUN014115	FUN038183_Smkr1	FUN008739_GATM	FUN014218_FUN014218	FUN004327_FUN004327	FUN034106_FUN034106	FUN011188_FUN011188	FUN041253_ATL	FUN040181_FUN040181	FUN025277_FUN025277
5950	FUN004889_FAT3	FUN036972_FUN036972	FUN023598_FUN023598	FUN011510_FUN011510	FUN019589_NLRP12	FUN034575_MED11	FUN003317_FUN003317	FUN017012_FUN017012	FUN031959_FUN031959	FUN001953_MATN2	FUN008032_FUN008032	FUN006178_ASPHD2	FUN008737_FUN008737	FUN040706_FUN040706	FUN038743_FUN038743	FUN018516_RAI14	FUN022280_PCSK2	FUN022631_PROS1	FUN006550_FUN006550	FUN031511_FUN031511
5951	FUN039591_4CL1	FUN014849_DAPK3	FUN004146_FUN004146	FUN026230_ACTBA	FUN008448_GCNT4	FUN039801_FUN039801	FUN013023_FUN013023	FUN002429_SIPA1L1	FUN011651_CDK2	FUN007945_FUN007945	FUN041122_FUN041122	FUN031676_EVX1	FUN016985_CLEC11A	FUN032245_HCFC1	FUN004506_CUL1	FUN037249_FUN037249	FUN026100_FUN026100	FUN029908_FUN029908	FUN000569_FUN000569	FUN025302_MOV10
5952	FUN029783_FUN029783	FUN037423_FUN037423	FUN011448_FUN011448	FUN032806_FUN032806	FUN006131_FUN006131	FUN033489_MSRB3	FUN006570_FUN006570	FUN016159_FUN016159	FUN017367_FUN017367	FUN016822_FUN016822	FUN024784_BIRC3	FUN016756_TRMT10C	FUN027769_FUN027769	FUN020562_FUN020562	FUN006987_FUN006987	FUN008975_HADHA	FUN004651_IL17C	FUN036848_POLR1E	FUN040189_FUN040189	FUN031430_FUN031430
5953	FUN030969_FUN030969	FUN016834_FUN016834	FUN041634_FUN041634	FUN021260_ARHGEF9	FUN000266_LRP5L	FUN042122_FUN042122	FUN022803_FUN022803	FUN016444_FUN016444	FUN020574_FUN020574	FUN022375_FUN022375	FUN008232_FUN008232	FUN016358_FUN016358	FUN008725_KLHL36	FUN037548_DLGAP5	FUN039305_FUN039305	FUN028234_FUN028234	FUN037083_BRE4	FUN007779_GJA8	FUN000090_PSMB7	FUN012120_FIBRINOGENLIKE
5954	FUN030966_FUN030966	FUN008706_FUN008706	FUN000560_DD33	FUN032804_FUN032804	FUN040924_FUN040924	FUN031484_FUN031484	FUN013003_FUN013003	FUN020133_RMDN1	FUN024938_FUN024938	FUN022380_FUN022380	FUN037129_FUN037129	FUN020423_FUN020423	FUN000874_FUN000874	FUN041285_RAB1A	FUN030361_FUN030361	FUN022504_INPP4A	FUN022292_ACADM	FUN028097_4CL1	FUN039232_FUN039232	FUN031360_FUN031360
5955	FUN011970_FUN011970	FUN010406_FUN010406	FUN030756_SLCO4A1	FUN040189_FUN040189	FUN016540_SDSA	FUN002927_AP3B2	FUN006577_FUN006577	FUN034174_FUN034174	FUN010441_FUN010441	FUN018898_PRKAG2	FUN030415_MAU2	FUN037807_BEST3	FUN008718_FUN008718	FUN026930_FUN026930	FUN037991_FUN037991	FUN031050_PSMD10	FUN021708_FUN021708	FUN007309_SMOX	FUN039900_FUN039900	FUN012117_FUN012117
5956	FUN029786_FUN029786	FUN041620_FUN041620	FUN007081_FUN007081	FUN008592_ADGRL3	FUN013896_FUN013896	FUN005980_TTC21B	FUN012980_UNC93A	FUN022435_UGDH	FUN000695_ABHD11	FUN005774_BLTP1	FUN008974_KLF11	FUN021195_OPRM1	FUN000901_FUN000901	FUN006770_FUN006770	FUN021620_FUN021620	FUN027364_FUN027364	FUN023291_CR2	FUN016613_FUN016613	FUN036471_FUN036471	FUN031374_FUN031374
5957	FUN030963_INPPL1	FUN043910_FUN043910	FUN014460_FUN014460	FUN015362_FUN015362	FUN021990_ORCT	FUN037720_FUN037720	FUN006579_FUN006579	FUN011785_FUN011785	FUN041446_CD40	FUN032049_XRCC1	FUN038314_SHQ1	FUN022516_HDAC8	FUN016999_FUN016999	FUN034920_RDH10A	FUN007932_FUN007932	FUN008163_FUN008163	FUN043469_FUN043469	FUN036027_ORCT	FUN000143_FUN000143	FUN018876_FUN018876
5958	FUN029787_FUN029787	FUN012763_FUN012763	FUN001012_ITLN1	FUN032758_FUN032758	FUN033411_fibcd1	FUN033398_FAM81A	FUN038774_FUN038774	FUN043820_FUN043820	FUN025353_PDCD7	FUN030985_FUN030985	FUN035978_ABHD3	FUN021151_FUN021151	FUN008709_FUN008709	FUN032036_FUN032036	FUN005753_IL17C	FUN012424_FUN012424	FUN034206_4CLL5	FUN044625_RTASE	FUN006063_C4BPA	FUN031391_FUN031391
5959	FUN030958_TIMM44	FUN009523_FUN009523	FUN001885_FUN001885	FUN026856_FUN026856	FUN033416_FUN033416	FUN007648_FUN007648	FUN032764_FUN032764	FUN014985_MOAC	FUN003685_NPEPL1	FUN030978_FUN030978	FUN007191_UBE3A	FUN010637_RAD5	FUN000886_FUN000886	FUN036261_PTX4	FUN003330_FUN003330	FUN019248_EIF2AK3	FUN035023_NEUROG1	FUN017140_FUN017140	FUN044792_FUN044792	FUN012088_FUN012088
5960	FUN043875_FUN043875	FUN009520_FUN009520	FUN027860_FUN027860	FUN014983_FUN014983	FUN031183_FUN031183	FUN016054_FUN016054	FUN032765_FUN032765	FUN016466_ACOX1	FUN015688_FUN015688	FUN006406_CYP2F5	FUN024171_KLHL25	FUN022536_CUL2	FUN017015_FUN017015	FUN044316_FUN044316	FUN000593_FUN000593	FUN025383_FUN025383	FUN025603_CRB2	FUN032632_NMUR1	FUN039299_FUN039299	FUN025408_SCFD2
5961	FUN030956_FUN030956	FUN016837_FUN016837	FUN033581_FUN033581	FUN014976_ALX4	FUN025105_FUN025105	FUN025382_ARFGAP2	FUN012976_FUN012976	FUN015753_FUN015753	FUN025964_FUN025964	FUN043567_FUN043567	FUN012077_FUN012077	FUN002030_TMEM60	FUN017018_FUN017018	FUN012191_ZBED1	FUN035623_FUN035623	FUN010650_TTPAL	FUN003428_FUN003428	FUN023050_FUN023050	FUN039076_FUN039076	FUN012053_ubc1
5962	FUN011975_FUN011975	FUN009519_FUN009519	FUN013213_RNF14	FUN032784_FUN032784	FUN000534_FUN000534	FUN022462_FUN022462	FUN006585_BODY	FUN025685_FUN025685	FUN032113_GMPPB	FUN009276_KLRD1	FUN017166_SDHC	FUN020172_PCK1	FUN017019_FUN017019	FUN026509_FUN026509	FUN037853_FUN037853	FUN028650_KLHL25	FUN030282_FUN030282	FUN033434_FUN033434	FUN036355_FUN036355	FUN031410_FUN031410
5963	FUN029791_FUN029791	FUN009509_FUN009509	FUN003728_FUN003728	FUN013729_FUN013729	FUN031178_FUN031178	FUN016831_FUN016831	FUN028366_FUN028366	FUN038848_FUN038848	FUN037435_TRPM2	FUN030040_FUN030040	FUN020876_UPB1	FUN023708_FUN023708	FUN017678_NPTX1	FUN019781_FUN019781	FUN020826_FUN020826	FUN015389_FUN015389	FUN001767_FUN001767	FUN023190_SPE1	FUN036576_FUN036576	FUN031411_FUN031411
5964	FUN039754_FUN039754	FUN016836_FUN016836	FUN007775_FUN007775	FUN032777_FUN032777	FUN010363_FIBCD1	FUN016713_ATG13	FUN032774_FUN032774	FUN018240_CCDC93	FUN032261_CR2	FUN036463_FUN036463	FUN032242_FUN032242	FUN026597_ATRX	FUN000075_SMUG1	FUN013400_FIBCD1	FUN016286_HIST1H3D	FUN011414_FUN011414	FUN020981_FUN020981	FUN003708_HYAL1	FUN006817_FUN006817	FUN031415_FUN031415
5965	FUN012972_FUN012972	FUN010769_FUN010769	FUN001269_BETA1,3GLUCANBINDING	FUN032761_FUN032761	FUN004082_FUN004082	FUN016148_FUN016148	FUN003322_FUN003322	FUN022043_UBE2S	FUN041662_HIVEP1	FUN025048_FUN025048	FUN033480_DPYD	FUN030135_BUD13	FUN018644_FUN018644	FUN004541_RHOD	FUN005840_TTC19	FUN023591_FUN023591	FUN015192_FUN015192	FUN007534_TPST1	FUN005600_FUN005600	FUN031418_FUN031418
5966	FUN011992_FUN011992	FUN042307_MCL1	FUN026109_FUN026109	FUN025399_FUN025399	FUN031175_FUN031175	FUN002766_FUN002766	FUN038761_FUN038761	FUN031385_MMAB	FUN014004_FUN014004	FUN020262_FUN020262	FUN021502_FUN021502	FUN042119_GALNT7	FUN006722_FUN006722	FUN015028_FUN015028	FUN044073_FUN044073	FUN027063_FZD4	FUN025592_MRC1	FUN028846_FUN028846	FUN011258_FUN011258	FUN031421_MPPED2
5967	FUN001667_RYNCOLIN1	FUN016835_FUN016835	FUN010310_FUN010310	FUN040204_FUN040204	FUN022599_SLC5A8	FUN040477_MINPP1	FUN029305_FUN029305	FUN030754_FUN030754	FUN033983_FUN033983	FUN004642_FUN004642	FUN030643_DHDH	FUN003651_CDK9	FUN026941_FUN026941	FUN039429_FUN039429	FUN025429_FUN025429	FUN003562_CYP2J2	FUN010384_tnt-3	FUN035208_FUN035208	FUN040156_FUN040156	FUN018902_FUN018902
5968	FUN029825_USP18	FUN042305_FUN042305	FUN016050_FUN016050	FUN007436_FUN007436	FUN033434_FUN033434	FUN016719_IFIH1	FUN018981_FUN018981	FUN033243_OXSM	FUN039713_FUN039713	FUN031939_FUN031939	FUN022907_ICA1	FUN014245_FUN014245	FUN007689_FUN007689	FUN035269_FUN035269	FUN021855_Nr1h5	FUN024001_NCAM2	FUN044733_POL	FUN030588_FUCTA	FUN000956_FUN000956	FUN018846_FUN018846
5969	FUN012009_FUN012009	FUN039355_FUN039355	FUN030971_proser3	FUN033002_FUN033002	FUN016564_FUN016564	FUN002405_YAP1	FUN001665_FUN001665	FUN023058_PRKD1	FUN002489_TERF2IP	FUN027099_FUN027099	FUN021449_CINP	FUN026414_FUN026414	FUN007686_FUN007686	FUN015705_PPIP5K2	FUN019889_FUN019889	FUN000809_TROPOMYOSIN	FUN035973_FUN035973	FUN008765_KLHL25	FUN005735_FUN005735	FUN012125_FUN012125
5970	FUN029826_NPTX2	FUN039387_FUN039387	FUN000707_CFAP74	FUN026177_FUN026177	FUN017807_FUN017807	FUN030979_ARCN1	FUN003325_FUN003325	FUN011624_CASC3	FUN020998_FUN020998	FUN011529_FUN011529	FUN001180_FUN001180	FUN037886_CSN2	FUN018408_FUN018408	FUN000785_FUN000785	FUN014022_NGFG	FUN003014_SOX8	FUN024904_FUN024904	FUN027670_IL25	FUN006676_FUN006676	FUN012128_FUN012128
5971	FUN012959_FIBRINOGENLIKE	FUN001472_FUN001472	FUN006826_PTH1R	FUN039956_FUN039956	FUN031163_FUN031163	FUN000574_SCCPDH	FUN030494_CPEB1	FUN034653_DPH3	FUN041080_ZSCAN2	FUN025609_FUN025609	FUN031619_ALPHAENOLASE	FUN005285_SVEP1	FUN026940_FUN026940	FUN026630_FUN026630	FUN026578_FUN026578	FUN040406_RHBG	FUN011615_VIM	FUN021585_GPROTEIN	FUN010639_FUN010639	FUN018823_FUN018823
5972	FUN012012_FUN012012	FUN001462_FUN001462	FUN039251_FUN039251	FUN033249_FUN033249	FUN013910_THRA	FUN028480_FUN028480	FUN030488_ALPL	FUN034519_FUN034519	FUN021387_PLEKHF2	FUN033302_FUN033302	FUN000619_FUN000619	FUN020193_FUN020193	FUN007646_FUN007646	FUN024104_LRP5L	FUN016023_FUN016023	FUN018058_SULT1C4	FUN017558_FUN017558	FUN005115_FUN005115	FUN000944_FUN000944	FUN012207_FUN012207
5973	FUN039747_FUN039747	FUN038640_FUN038640	FUN003707_LMOD1	FUN011602_CRB2	FUN000239_FUN000239	FUN008239_FEM1B	FUN022789_FUN022789	FUN016799_FUN016799	FUN039425_SRSF2	FUN012090_CHRM3	FUN004392_FUN004392	FUN013563_PIGN	FUN007644_FUN007644	FUN007574_TPST	FUN022745_FUN022745	FUN009532_ROS1	FUN020781_FUN020781	FUN038238_FUN038238	FUN044796_FUN044796	FUN018762_FUN018762
5974	FUN029772_FUN029772	FUN011705_FUN011705	FUN031326_FUN031326	FUN011592_FUN011592	FUN033451_FUN033451	FUN025730_LOXHD1	FUN038672_FUN038672	FUN004518_kmt2c	FUN025953_KAZN	FUN000248_FUN000248	FUN023339_FUN023339	FUN035390_SAMD3	FUN007638_FUN007638	FUN028667_KLHL35	FUN030392_FUN030392	FUN001832_WNT5	FUN021588_SMOX	FUN007866_FUN007866	FUN039304_FUN039304	FUN018818_FUN018818
5975	FUN013002_FUN013002	FUN012769_CYP6L1	FUN014607_FUN014607	FUN004909_FUN004909	FUN016585_FUN016585	FUN023699_TRIQK	FUN036791_FUN036791	FUN012593_FUN012593	FUN031507_KIF1	FUN038637_FUN038637	FUN001682_CACNA2D3	FUN032130_DHRS13	FUN018450_FUN018450	FUN018383_RYNCOLIN1	FUN041531_FUN041531	FUN001142_CCNI	FUN025962_FUN025962	FUN030628_FUN030628	FUN000950_FUN000950	FUN025465_FUN025465
5976	FUN030990_FUN030990	FUN037433_FUN037433	FUN009987_FUN009987	FUN039943_FUN039943	FUN018059_SULT1C4	FUN010638_FUN010638	FUN009283_FUN009283	FUN041226_UCHL5	FUN004819_FUN004819	FUN019567_FUN019567	FUN013598_FUN013598	FUN036317_FBXL18	FUN039656_FUN039656	FUN010705_BORCS7	FUN035428_FIBRINOGENLIKE	FUN044201_KLHL21	FUN025687_ANKS1B	FUN043750_FUN043750	FUN040171_MCL1	FUN012193_FUN012193
5977	FUN031037_FUN031037	FUN012773_FUN012773	FUN031489_GRIK2	FUN021060_FUN021060	FUN025060_FUN025060	FUN036504_DNAJB9	FUN016193_FUN016193	FUN017274_DENND5A	FUN036208_FUN036208	FUN012621_FUN012621	FUN005845_LRSAM1	FUN001324_DIAPH2	FUN028390_FUN028390	FUN013815_DTWD2	FUN015618_MBL2	FUN003031_FUN003031	FUN014771_GALNT3	FUN044906_FUN044906	FUN010909_FUN010909	FUN012175_FUN012175
5978	FUN013136_FUN013136	FUN009487_FUN009487	FUN012402_FUN012402	FUN025467_FUN025467	FUN004157_FUN004157	FUN015107_FUN015107	FUN012679_FUN012679	FUN010797_CCDC9	FUN011319_GGT1	FUN017506_FUN017506	FUN008912_FUN008912	FUN027717_GRX2	FUN044570_FUN044570	FUN022593_FUN022593	FUN020417_FUN020417	FUN001269_BETA1,3GLUCANBINDING	FUN012410_FUN012410	FUN032774_FUN032774	FUN011124_FUN011124	FUN012171_FUN012171
5979	FUN000229_FUN000229	FUN012041_FUN012041	FUN001586_FUN001586	FUN039947_FUN039947	FUN036366_FUN036366	FUN034070_FUN034070	FUN000621_FUN000621	FUN032674_FUN032674	FUN025139_FUN025139	FUN041790_MSANTD3	FUN037187_PSMD14	FUN001661_NEK11	FUN007636_FUN007636	FUN029096_PI16	FUN012446_FUN012446	FUN001354_STARD10	FUN026285_CYP4V2	FUN024209_FUN024209	FUN040125_FUN040125	FUN012137_FUN012137
5980	FUN031071_FUN031071	FUN044239_FUN044239	FUN017084_FUN017084	FUN025466_CNFN	FUN020610_MSX2	FUN004633_RP2	FUN036799_FUN036799	FUN029173_FECH	FUN028800_ERMARD	FUN024847_FUN024847	FUN035021_RCBTB1	FUN035039_RNLS	FUN033146_FUN033146	FUN040142_FUN040142	FUN021589_FUN021589	FUN022097_DNAJA3	FUN001913_FUN001913	FUN018189_FUN018189	FUN006133_FUN006133	FUN018840_FUN018840
5981	FUN031066_FUN031066	FUN009477_FUN009477	FUN008093_CACNA1A	FUN025462_FCER2	FUN036364_FATTY	FUN006953_FUN006953	FUN027425_NXN	FUN030841_ALKBH6	FUN007260_ACTN1	FUN009016_GORAB	FUN044427_XELEMENT\ORF2	FUN024496_FBXO11	FUN033145_FUN033145	FUN007852_GPROTEIN	FUN016906_FUN016906	FUN022965_FUN022965	FUN015933_FUN015933	FUN001941_CYP3A4	FUN036634_FUN036634	FUN031319_FUN031319
5982	FUN043705_FUN043705	FUN041630_FUN041630	FUN026325_FUN026325	FUN025470_FUN025470	FUN000064_SMUG1	FUN010438_TRAF7	FUN038596_FUN038596	FUN021310_FUN021310	FUN008139_GBA1	FUN001132_CNBD1	FUN023698_PLPBP	FUN003145_FUN003145	FUN028366_FUN028366	FUN024182_PIM1	FUN028817_FUN028817	FUN007893_GYAR	FUN032070_FUN032070	FUN022356_FUN022356	FUN010792_NID2	FUN018841_FUN018841
5983	FUN029684_FUN029684	FUN014841_FUN014841	FUN012533_adt-1	FUN033213_FUN033213	FUN005584_FUN005584	FUN009224_PRPF31	FUN012672_FUN012672	FUN022016_INTU	FUN002973_GDPGP1	FUN036382_HEPATIC	FUN016181_NDUFA9	FUN005261_NDUFAF4	FUN018376_FUN018376	FUN003308_CPNE5	FUN014512_FUN014512	FUN001120_SLC7A4	FUN006205_ABCB1	FUN034765_NAT8B	FUN039743_FUN039743	FUN018843_FUN018843
5984	FUN029687_UBP25	FUN041689_FUN041689	FUN002870_CHST10	FUN039962_FUN039962	FUN022661_FUN022661	FUN017798_VPS36	FUN040126_FUN040126	FUN029523_FUN029523	FUN003779_FUN003779	FUN014922_FUN014922	FUN017898_TTC1	FUN030182_MSANTD3	FUN007632_FUN007632	FUN007381_FUN007381	FUN017930_FUN017930	FUN006480_SIRT4	FUN016845_FUN016845	FUN006256_FUN006256	FUN010848_FUN010848	FUN012142_FUN012142
5985	FUN043709_FUN043709	FUN001837_WNT5	FUN027042_FUN027042	FUN033209_FUN033209	FUN044625_RTASE	FUN007998_SLC5A5	FUN003381_LIM2	FUN041274_FUN041274	FUN004223_FUCA1	FUN021318_FUN021318	FUN027440_USP14	FUN005791_FUN005791	FUN039606_OVCH1	FUN035510_FUN035510	FUN009441_EML1	FUN009806_CPEB2	FUN024695_FUN024695	FUN010225_FUN010225	FUN039242_MCL1	FUN000040_LET70
5986	FUN011905_FUN011905	FUN039274_FUN039274	FUN001827_WNT5	FUN033208_FUN033208	FUN031002_FUN031002	FUN000805_EFCAB11	FUN044046_ZMYM1	FUN027435_MTFR2	FUN013693_FUN013693	FUN043950_FUN043950	FUN030657_AIFM3	FUN024944_FUN024944	FUN018206_FUN018206	FUN029594_AFAP1L1	FUN022021_S1PR5	FUN019798_WDR24	FUN014253_FUN014253	FUN009835_SLC5A7	FUN011148_FUN011148	FUN018909_FUN018909
5987	FUN013088_FUN013088	FUN016393_FUN016393	FUN022695_GPROTEIN	FUN039968_FUN039968	FUN041100_PTCH1	FUN025859_FUN025859	FUN033028_FUN033028	FUN015111_DENND4C	FUN031473_UBE2O	FUN005822_FUN005822	FUN035333_H1F0	FUN026818_MROH1	FUN027025_FUN027025	FUN002960_FUN002960	FUN010931_FUN010931	FUN029559_STX16	FUN028499_FUN028499	FUN004109_FUN004109	FUN044700_RAD50	FUN031432_FUN031432
5988	FUN013082_FUN013082	FUN042246_FUN042246	FUN031948_EFHB	FUN008667_FUN008667	FUN044621_FUN044621	FUN023875_FUN023875	FUN018907_FUT4	FUN000166_FUN000166	FUN022699_ATXN7L1	FUN034303_FUN034303	FUN026111_DNAH3	FUN024928_FUN024928	FUN018226_ANKRD2	FUN016158_PARP14	FUN013936_CYTH1	FUN006375_FUN006375	FUN022421_FUN022421	FUN007113_FUN007113	FUN006386_FUN006386	FUN025303_FUN025303
5989	FUN001644_DMRTA2	FUN012801_FUN012801	FUN021859_FUN021859	FUN039978_FUN039978	FUN004131_FUN004131	FUN014473_FUN014473	FUN028450_SCARB2	FUN000770_INTS9	FUN008711_FUN008711	FUN014288_FUN014288	FUN007604_FUN007604	FUN027685_FUN027685	FUN028325_FUN028325	FUN038516_FUN038516	FUN000019_FUN000019	FUN031439_FUN031439	FUN037723_FUN037723	FUN020135_FUN020135	FUN036405_FUN036405	FUN031433_FUN031433
5990	FUN005040_FUN005040	FUN042236_MYH7B	FUN013444_BHMT	FUN043535_FUN043535	FUN038987_FCN2	FUN006444_GLG1	FUN020409_STOM	FUN007805_ABCC10	FUN013450_SCN4A	FUN015463_MFGE8	FUN022518_FUN022518	FUN013056_FUN013056	FUN007758_FUN007758	FUN004934_HIBCH	FUN026095_FUN026095	FUN035706_EXOC5	FUN044923_HIST3H3	FUN010908_FUN010908	FUN000810_TPM1	FUN018984_FUN018984
5991	FUN043725_FUN043725	FUN014976_ALX4	FUN015572_GLP2R	FUN033185_BIRC7	FUN036961_FUN036961	FUN014306_FUN014306	FUN038581_FUN038581	FUN013133_UVRAG	FUN025671_DHX35	FUN035714_ZNFX1	FUN022408_TSEN34	FUN000277_FUN000277	FUN033251_FUN033251	FUN014820_GPATCH1	FUN027880_PPP3R1	FUN039653_PPM2	FUN019219_NEK4	FUN000874_FUN000874	FUN010769_FUN010769	FUN031475_FUN031475
5992	FUN029760_FUN029760	FUN008529_FUN008529	FUN031405_FUN031405	FUN039924_FUN039924	FUN033606_FUN033606	FUN012580_FUN012580	FUN008530_FUN008530	FUN035800_COMT	FUN002414_FUN002414	FUN035666_FUN035666	FUN018700_TIMM10B	FUN039347_FUN039347	FUN039584_FUN039584	FUN025358_FUN025358	FUN039991_VWA7	FUN002013_FUN002013	FUN040074_FUN040074	FUN036296_FUN036296	FUN040052_FUN040052	FUN025329_FUN025329
5993	FUN013043_FUN013043	FUN009391_CSMD3	FUN023992_OTOF	FUN039911_FUN039911	FUN021925_FUN021925	FUN002564_FICD	FUN003382_FUN003382	FUN013862_HSDL2	FUN009729_FUN009729	FUN017066_STK36	FUN008507_FUN008507	FUN019507_FUN019507	FUN018283_FUN018283	FUN000706_PIGM	FUN007368_FUN007368	FUN016143_HEMOCYANIN	FUN009753_FUN009753	FUN041213_FUN041213	FUN011208_FUN011208	FUN025325_FUN025325
5994	FUN013041_FUN013041	FUN039202_ITLN1	FUN022444_HSPA8	FUN033176_FUN033176	FUN036962_FUN036962	FUN024493_TTLL15	FUN023668_FUN023668	FUN008018_BET2	FUN013784_GREB1L	FUN012358_FUN012358	FUN029281_FUN029281	FUN018381_FUN018381	FUN001400_FUN001400	FUN038018_ERCC6	FUN025251_FUN025251	FUN038122_FUN038122	FUN019918_TF1	FUN022192_FUN022192	FUN000829_MMP21	FUN031483_FUN031483
5995	FUN031028_FUN031028	FUN038726_FUN038726	FUN001183_FUN001183	FUN015301_FUN015301	FUN021923_FUN021923	FUN009685_FUN009685	FUN006740_FUN006740	FUN013872_YME1L1	FUN016630_FUN016630	FUN019770_CLDN7	FUN015547_PFN4	FUN000612_PSMD13	FUN018295_FUN018295	FUN024871_XKR6	FUN040961_FUN040961	FUN030377_FUN030377	FUN017218_PRKCI	FUN013399_FIBCD1	FUN040060_FUN040060	FUN025321_FUN025321
5996	FUN004886_FUN004886	FUN038728_FUN038728	FUN013270_PNP	FUN008706_FUN008706	FUN008369_FUN008369	FUN007464_FUN007464	FUN006743_FUN006743	FUN027900_RANBP1	FUN035437_FUN035437	FUN013011_FUN013011	FUN028343_UQCC1	FUN006760_FUN006760	FUN007728_FUN007728	FUN004176_PROTEIN	FUN042986_PLK1	FUN000757_TAPT1	FUN038820_FUN038820	FUN025338_FUN025338	FUN006731_METTL27	FUN025320_FUN025320
5997	FUN013009_FUN013009	FUN011812_FUN011812	FUN034791_MEP1A	FUN025504_FUN025504	FUN025019_DNAJB11	FUN029708_FUN029708	FUN033073_ITLN1	FUN001345_TRPC6	FUN031712_GJC2	FUN032277_FUN032277	FUN022404_CDO1	FUN001479_FUN001479	FUN018302_FUN018302	FUN006805_FUN006805	FUN028027_FUN028027	FUN001005_FUN001005	FUN024910_SEMA5A	FUN033391_FUN033391	FUN039202_ITLN1	FUN018994_FUN018994
5998	FUN039577_FUN039577	FUN011816_FUN011816	FUN022291_FUN022291	FUN013625_FUN013625	FUN010512_FUN010512	FUN012533_adt-1	FUN036166_ASTE1	FUN000581_LENG1	FUN023658_FUN023658	FUN016952_DUOX	FUN000599_GXYLT2	FUN044324_FUN044324	FUN026983_FUN026983	FUN008402_FUN008402	FUN027129_FUN027129	FUN029701_KLHL2	FUN026029_FUN026029	FUN031831_FUN031831	FUN006016_FUN006016	FUN025311_BIRC3
5999	FUN029739_FUN029739	FUN014983_FUN014983	FUN003894_FUN003894	FUN026059_FUN026059	FUN026240_FUN026240	FUN031883_PARAPINOPSIN	FUN033078_FUN033078	FUN002242_SCO1	FUN005408_PRORP	FUN044834_FUN044834	FUN007910_ANAPC5	FUN018605_FUN018605	FUN026975_FUN026975	FUN012661_B4GALT7	FUN001352_RGN	FUN017084_FUN017084	FUN028238_FUN028238	FUN000997_FUN000997	FUN006724_SSTR4	FUN025310_FUN025310
6000	FUN029742_UNC93A	FUN016392_FUN016392	FUN036997_FUN036997	FUN039872_ARYLSULFATASE	FUN013187_FUN013187	FUN014666_ACTR10	FUN040137_FUN040137	FUN003062_TIMMDC1	FUN006385_IMPG1	FUN019533_FUN019533	FUN014555_FUN014555	FUN011675_THOC3	FUN018356_FUN018356	FUN005397_SELP	FUN015906_FBXW10	FUN039148_DMBT1	FUN034709_FUN034709	FUN028250_SVEP1	FUN044491_FUN044491	FUN011992_FUN011992
6001	FUN029745_MCL1	FUN016672_FUN016672	FUN013438_PTK2	FUN033343_FUN033343	FUN036346_FUN036346	FUN001662_ZMPSTE24	FUN006753_FUN006753	FUN016468_FUN016468	FUN006929_HTK16	FUN003124_FUN003124	FUN019302_ARYLAMINE	FUN002872_GTF2F1	FUN033142_BETA	FUN013300_TTC13	FUN044331_ZSWIM1	FUN031497_KIF4A	FUN009651_FUN009651	FUN018954_FUN018954	FUN000746_CUBN	FUN031493_HMCN1
6002	FUN039756_ITIH4	FUN037091_FUN037091	FUN008794_COL7A1	FUN025498_TPM1	FUN000873_FUN000873	FUN006878_FUN006878	FUN012613_FUN012613	FUN010743_NFO	FUN036970_FUN036970	FUN043876_FUN043876	FUN033658_FUN033658	FUN012844_POLR3F	FUN039666_FUN039666	FUN025252_PIP5KL1	FUN001357_DCHS1	FUN009754_FUN009754	FUN008071_FUN008071	FUN011895_FUN011895	FUN039733_FUN039733	FUN011975_FUN011975
6003	FUN029755_FUN029755	FUN039214_FUN039214	FUN020717_FUN020717	FUN021005_FUN021005	FUN031019_FUN031019	FUN006988_FUN006988	FUN033090_FUN033090	FUN026056_CCDC66	FUN025709_FUN025709	FUN031661_GHSR	FUN021645_SAMD3	FUN005435_UBE2Q1	FUN027277_FUN027277	FUN015679_MSH5	FUN006510_FUN006510	FUN032066_COX10	FUN029107_PARD6G	FUN033827_FUN033827	FUN007115_FUN007115	FUN011970_FUN011970
6004	FUN011943_FUN011943	FUN010664_FUN010664	FUN000710_FUN000710	FUN021011_FUN021011	FUN033568_FUN033568	FUN030419_EIF1AX	FUN022736_FUN022736	FUN003600_MAN1B1	FUN005464_FUN005464	FUN043640_SLC5A8	FUN010143_FUN010143	FUN014834_PSMD7	FUN044535_FUN044535	FUN020096_MAP4K3	FUN006006_FUN006006	FUN006451_CIMIP2B	FUN022574_FUN022574	FUN004040_4CL1	FUN036646_FUN036646	FUN031505_FUN031505
6005	FUN039578_FUN039578	FUN012804_FUN012804	FUN003291_ALPHATRY	FUN039888_FUN039888	FUN018062_TINAG	FUN010351_DCAF8	FUN016207_FUN016207	FUN044897_CHPT1	FUN000499_FUN000499	FUN034647_FUN034647	FUN007051_TMEM8A	FUN044821_FUN044821	FUN026844_FUN026844	FUN039839_FUN039839	FUN027108_FUN027108	FUN001814_NDUFB11	FUN016979_PPN	FUN014717_FUN014717	FUN039234_FUN039234	FUN012009_FUN012009
6006	FUN029832_FUN029832	FUN014991_FUN014991	FUN012883_FUN012883	FUN026090_FUN026090	FUN010481_FUN010481	FUN026175_FUN026175	FUN038600_FUN038600	FUN014897_FUN014897	FUN030930_WDR13	FUN032054_MYORG	FUN035431_FER	FUN008808_FUN008808	FUN028450_SCARB2	FUN028200_FUN028200	FUN024673_FUN024673	FUN038026_FUN038026	FUN018238_TNPO1	FUN014663_FUN014663	FUN011187_SAMD3	FUN012012_FUN012012
6007	FUN029833_KLHL25	FUN009377_FUN009377	FUN031375_CLCA3A1	FUN033309_EIF2AK1	FUN022631_PROS1	FUN014497_FUN014497	FUN042171_FUN042171	FUN020841_TTI2	FUN002927_AP3B2	FUN020255_FUN020255	FUN013778_TIPD	FUN002032_FUN002032	FUN018565_FUN018565	FUN002921_EEF2	FUN016456_FUN016456	FUN038157_FUN038157	FUN000640_DTD1	FUN000064_SMUG1	FUN011181_FUN011181	FUN018983_FUN018983
6008	FUN012016_FUN012016	FUN016654_MLLT3	FUN027292_FUN027292	FUN021014_FUN021014	FUN022632_MATN2	FUN021999_CHAF1B	FUN005227_FUN005227	FUN010839_FUN010839	FUN018873_MSANTD3	FUN012042_FUN012042	FUN039058_FUN039058	FUN009992_FUN009992	FUN039748_FUN039748	FUN032505_FUN032505	FUN028420_FUN028420	FUN011272_FUN011272	FUN021096_FUN021096	FUN007161_FUN007161	FUN040014_FUN040014	FUN012032_FUN012032
6009	FUN029981_DXO	FUN037105_THBS1	FUN016619_FUN016619	FUN028330_FUN028330	FUN008430_MFAP4	FUN044603_FUN044603	FUN006722_FUN006722	FUN035736_FUN035736	FUN007098_AS3MT	FUN011829_FUN011829	FUN032916_FUN032916	FUN005863_FUN005863	FUN001542_FUN001542	FUN015161_ADAMTS9	FUN001930_FUN001930	FUN044448_KLHL25	FUN033698_FUN033698	FUN018356_FUN018356	FUN040016_FUN040016	FUN018914_FUN018914
6010	FUN030839_FUN030839	FUN039138_FUN039138	FUN019807_FUN019807	FUN033295_FUN033295	FUN031056_FUN031056	FUN031732_WDFY3	FUN016095_FCN2	FUN001855_ATRNL1	FUN021296_ATM	FUN015514_FUN015514	FUN010425_FUN010425	FUN028715_NCOA7	FUN007553_BIRC3	FUN003995_FUN003995	FUN012286_B4GALT2	FUN023091_SUPT5H	FUN013479_CCM2	FUN026829_FUN026829	FUN036415_FUN036415	FUN018927_FUN018927
6011	FUN012887_KLHL25	FUN041781_FUN041781	FUN038321_FUN038321	FUN039900_FUN039900	FUN010445_CLEC4M	FUN005582_FUN005582	FUN040102_FUN040102	FUN041351_FUN041351	FUN023956_MYO19	FUN027325_OVCH1	FUN022820_FUN022820	FUN001447_RPF2	FUN018597_FUN018597	FUN007127_PSMD5	FUN014672_FUN014672	FUN030148_FUN030148	FUN002443_FUN002443	FUN033078_FUN033078	FUN039702_FUT11	FUN012033_FUN012033
6012	FUN029944_LRRC71	FUN015013_YIHQ	FUN023499_KLHL25	FUN033282_FUN033282	FUN017783_CRP	FUN013403_BOP1A	FUN016103_FUN016103	FUN038267_FUN038267	FUN000706_PIGM	FUN001618_SOX14	FUN012274_FUN012274	FUN012994_TTN	FUN026829_FUN026829	FUN007268_FUN007268	FUN009275_FUN009275	FUN001743_AVT3C	FUN022430_WWC2	FUN029748_FUN029748	FUN000200_LRP5L	FUN018929_FUN018929
6013	FUN029954_FUN029954	FUN001319_FUN001319	FUN028721_CALMODULIN	FUN044690_FUN044690	FUN033531_FUN033531	FUN028770_FUN028770	FUN025497_FUN025497	FUN037204_SAMD10	FUN016743_FUN016743	FUN007643_FUN007643	FUN009935_FUN009935	FUN024497_BMS1	FUN039768_FUN039768	FUN035648_KIF9	FUN037875_COPS7A	FUN009093_SCAI	FUN031220_GRIPAP1	FUN030825_FUN030825	FUN039701_FUN039701	FUN018930_FUN018930
6014	FUN029955_FUN029955	FUN041784_FUN041784	FUN020004_FUN020004	FUN008690_FUN008690	FUN018915_FUN018915	FUN015714_TREH	FUN030437_FUN030437	FUN030983_DNAH6	FUN014115_FUN014115	FUN040175_FUN040175	FUN004006_FUN004006	FUN027952_FUN027952	FUN007548_FUN007548	FUN002531_MFSD8	FUN006602_MKNK2	FUN019394_ENTPD7	FUN019059_FUN019059	FUN030437_FUN030437	FUN000762_FUN000762	FUN025369_NLRP12
6015	FUN001794_FUN001794	FUN041811_DSEL	FUN032124_FUN032124	FUN044686_FUN044686	FUN010467_FUN010467	FUN001642_LGALS4	FUN030435_FAM57A	FUN014814_CPD	FUN000527_SLCO4A1	FUN010013_FUN010013	FUN002799_SETD6	FUN023155_FUN023155	FUN026824_FUN026824	FUN024524_FUN024524	FUN003191_EVI5	FUN002571_EIF3H	FUN023208_FUN023208	FUN039768_FUN039768	FUN006758_LRP1B	FUN025363_FUN025363
6016	FUN029962_FUN029962	FUN011833_FUN011833	FUN027433_COX5A	FUN021083_FUN021083	FUN016613_FUN016613	FUN025644_XPO6A	FUN032946_FUN032946	FUN010348_MASTL	FUN019912_FUN019912	FUN040161_LAT2	FUN004076_FUN004076	FUN033930_SMG9	FUN018614_FUN018614	FUN005419_SYNE1	FUN009007_SNX12	FUN032706_FUN032706	FUN015264_R3HCC1L	FUN038113_FUN038113	FUN010800_FUN010800	FUN012016_FUN012016
6017	FUN039729_ASTE1	FUN042189_FUN042189	FUN006254_SUSD1	FUN001901_FUN001901	FUN016614_FUN016614	FUN028725_FUN028725	FUN016106_FUN016106	FUN013047_MADD	FUN019854_FUN019854	FUN027471_FUN027471	FUN013140_FUN013140	FUN002409_NUP42	FUN026822_FUN026822	FUN037292_CCNH	FUN013545_FUN013545	FUN026678_4CL1	FUN002370_PGGT1B	FUN002461_FUN002461	FUN039214_FUN039214	FUN025348_FUN025348
6018	FUN000551_FUN000551	FUN013038_FUN013038	FUN011524_FUN011524	FUN044650_FUN044650	FUN031038_FAT3	FUN004936_INTS5	FUN016121_FUN016121	FUN039541_FUN039541	FUN004276_CLSPN	FUN015503_FUN015503	FUN019785_NPEPPS	FUN013320_FUN013320	FUN018641_FUN018641	FUN013339_FUN013339	FUN009517_POMGNT1	FUN008564_TSPAN8	FUN036200_TRAF3	FUN040413_FUN040413	FUN011189_ECHINOIDIN	FUN025345_FUN025345
6019	FUN029977_FUN029977	FUN008690_FUN008690	FUN024256_FUN024256	FUN008637_FUN008637	FUN041056_FUN041056	FUN014814_CPD	FUN024034_FUN024034	FUN034113_FUN034113	FUN005035_PLSCR1	FUN011772_FUN011772	FUN006465_TUT4	FUN009253_FUN009253	FUN001563_FUN001563	FUN026530_LSM3	FUN025665_FUN025665	FUN019083_LINGO3	FUN039426_RPS9	FUN026262_FAT3	FUN005948_FUN005948	FUN031452_FUN031452
6020	FUN012088_FUN012088	FUN001730_FUN001730	FUN011343_FUN011343	FUN021129_BIRC3	FUN033540_FUN033540	FUN028020_FUN028020	FUN038643_FUN038643	FUN037213_FUN037213	FUN028176_KRIT1	FUN016568_CANT1	FUN017369_FUN017369	FUN002849_ULK3	FUN033028_FUN033028	FUN028681_RPS15A	FUN023643_FUN023643	FUN029581_FUN029581	FUN037215_FUN037215	FUN034964_FUN034964	FUN039709_FUN039709	FUN012021_FUN012021
6021	FUN030813_FUN030813	FUN009403_MFSD4B	FUN015634_FUN015634	FUN033074_ITLN1	FUN004109_FUN004109	FUN013287_FUN013287	FUN022758_FUN022758	FUN008877_PSME4	FUN028000_FUN028000	FUN040255_MCL1	FUN008007_APPBP2	FUN020030_PHF14	FUN039714_FUN039714	FUN021983_SYNPO2	FUN001340_INTS12	FUN036168_ASTE1	FUN005421_SYNE1	FUN007632_FUN007632	FUN005917_FUN005917	FUN018978_FUN018978
6022	FUN030812_FUN030812	FUN015426_FUN015426	FUN024575_FUN024575	FUN021133_FUN021133	FUN023538_SLC2A7	FUN013469_TAF5L	FUN006671_SPR	FUN030155_FUN030155	FUN013442_KIF1A	FUN034805_FUN034805	FUN030481_BTBD10	FUN036857_FUN036857	FUN018467_FUN018467	FUN010197_FUN010197	FUN035642_FUN035642	FUN004789_CLEC4G	FUN001042_FOXK1	FUN034298_FUN034298	FUN044732_FUN044732	FUN031459_FUN031459
6023	FUN039625_FUN039625	FUN010697_THYROSTIMULIN	FUN026946_FUN026946	FUN001871_HPCAL4	FUN020625_B4GALT3	FUN004877_FUN004877	FUN025879_FUN025879	FUN005898_FUN005898	FUN036059_FUN036059	FUN015645_FUN015645	FUN012732_FUN012732	FUN041231_E2F5	FUN039711_FUN039711	FUN035633_FUN035633	FUN007117_MFSD9	FUN001851_TPCN2	FUN026049_WASF3	FUN032397_ELONGATION	FUN039720_FUN039720	FUN025025_DNAJB11
6024	FUN012895_FUN012895	FUN037392_MBL2	FUN009550_CYP1A1	FUN033059_KLHL23	FUN036372_FUN036372	FUN012481_FUN012481	FUN040111_FUN040111	FUN037131_FUN037131	FUN000488_PRKCBB	FUN007406_FUN007406	FUN024176_STIP1	FUN003113_CMAS	FUN044564_FUN044564	FUN000592_WASHC5	FUN026056_CCDC66	FUN010388_DENND1A	FUN032768_FUN032768	FUN022293_XXYLT1	FUN044470_FUN044470	FUN011711_FUN011711
6025	FUN039726_BIRC2	FUN039267_FUN039267	FUN009736_FUN009736	FUN015334_FUN015334	FUN020617_FUN020617	FUN043521_DOLK	FUN042214_FUN042214	FUN024242_FUN024242	FUN027826_FUN027826	FUN042848_FUN042848	FUN015637_FUN015637	FUN021468_FUN021468	FUN018483_FUN018483	FUN016651_FUN016651	FUN007590_CTRB1	FUN031707_FUN031707	FUN014139_SSH3	FUN013877_FUN013877	FUN039732_ASTE1	FUN030280_TXNDC12
6026	FUN012828_CYP3A4	FUN039263_FUN039263	FUN015633_FUN015633	FUN024044_FUN024044	FUN030866_FUN030866	FUN010169_FUN010169	FUN016140_SFRP2	FUN015398_FUN015398	FUN004296_FUN004296	FUN029152_FUN029152	FUN031048_TXN2	FUN038505_SELP	FUN033117_FUN033117	FUN028702_RCE1	FUN003009_FUN003009	FUN012144_FUN012144	FUN002718_FUN002718	FUN016370_FUN016370	FUN044496_FUN044496	FUN011417_FUN011417
6027	FUN039725_ASTE1	FUN041706_FUN041706	FUN024236_SLCO1C1	FUN024043_FUN024043	FUN004118_FUN004118	FUN004907_PELO	FUN026761_FUN026761	FUN043354_FUN043354	FUN017830_THAP6	FUN002195_FUN002195	FUN006300_PARP14	FUN010605_RDH11	FUN039676_FCN1	FUN007616_TNRC6C	FUN041799_EEF1B	FUN034042_FUN034042	FUN005444_MRPL37	FUN003707_LMOD1	FUN000182_FUN000182	FUN032038_FUN032038
6028	FUN030006_FUN030006	FUN008497_FUN008497	FUN009529_FUN009529	FUN011563_FUN011563	FUN013951_FUN013951	FUN037218_PRKG1	FUN005243_GLIPR1L1	FUN009721_FUN009721	FUN008075_FUN008075	FUN036402_FUN036402	FUN034599_IPO9	FUN015749_IL17RA	FUN033102_FUN033102	FUN007171_PAN3	FUN025473_CNFN	FUN044742_FUN044742	FUN002400_ACP2	FUN005981_VSKI	FUN039947_FUN039947	FUN024727_FUN024727
6029	FUN030009_FUN030009	FUN012010_FUN012010	FUN027271_HABP2	FUN040052_FUN040052	FUN013211_FCN2	FUN002769_MCM3	FUN006692_FUN006692	FUN002364_BECN1	FUN013697_FUN013697	FUN036055_FUN036055	FUN014035_ZSWIM8	FUN016383_CERS5	FUN039692_FUN039692	FUN002702_FUN002702	FUN033926_KCNJ5	FUN003690_FET3	FUN028868_ASAH2	FUN019154_FUN019154	FUN039962_FUN039962	FUN019634_FUN019634
6030	FUN039721_FUN039721	FUN044176_FUN044176	FUN024568_FUN024568	FUN011565_FUN011565	FUN018078_FUN018078	FUN021576_RMC1	FUN017692_FUN017692	FUN038038_LEPA	FUN039403_FUN039403	FUN019962_FUN019962	FUN001881_NUDT1	FUN017172_FUN017172	FUN001442_FUN001442	FUN037639_FUN037639	FUN002034_FUN002034	FUN024420_FUN024420	FUN016341_FUN016341	FUN039025_PPM1A	FUN000869_FUN000869	FUN019640_DCAF1
6031	FUN012805_FUN012805	FUN012782_FUN012782	FUN015638_FUN015638	FUN025428_PCR3	FUN010718_FUN010718	FUN000789_FUN000789	FUN018915_FUN018915	FUN016342_FUN016342	FUN014789_FUN014789	FUN001487_FUN001487	FUN020897_FUN020897	FUN015856_IPMK	FUN033090_FUN033090	FUN033207_FUN033207	FUN014574_FUN014574	FUN030548_METAP2	FUN019156_FUN019156	FUN000786_SOCS7	FUN011127_FUN011127	FUN024717_FUN024717
6032	FUN030026_FUN030026	FUN041707_FUN041707	FUN024262_EMP1	FUN021147_SULT1B1	FUN030856_FUN030856	FUN013809_ELP4	FUN038620_FUN038620	FUN018645_ITGA7	FUN032293_BIRC7A	FUN020530_FUN020530	FUN008016_PLPP5	FUN034589_FUN034589	FUN039695_FUN039695	FUN022289_HS3ST4	FUN001817_MTHFD1	FUN020193_FUN020193	FUN003233_POLR2L	FUN019312_REV3L	FUN005870_FUN005870	FUN011391_FUN011391
6033	FUN012799_FUN012799	FUN013086_FUN013086	FUN017756_NPTX1	FUN033038_FUN033038	FUN010954_FUN010954	FUN032925_SRPRA	FUN016151_FUN016151	FUN003899_TMT1	FUN038897_FBXW4	FUN027617_VWA3B	FUN002532_RCHY1	FUN020697_FUN020697	FUN033078_FUN033078	FUN034961_EFR3A	FUN029731_FUN029731	FUN012060_FUN012060	FUN030903_FCSK	FUN012324_FUN012324	FUN039968_FUN039968	FUN011390_MCL1
6034	FUN012798_FUN012798	FUN000716_PTTG1IP	FUN032516_FUN032516	FUN040060_FUN040060	FUN018686_FUN018686	FUN010230_CLEC19A	FUN012702_FUN012702	FUN034331_FUN034331	FUN029259_ARHGAP20	FUN035467_SVEP1	FUN005038_MRS2	FUN006562_PNLIP	FUN033073_ITLN1	FUN000074_DNAJC13	FUN004561_ESYT2B	FUN015637_FUN015637	FUN024003_POU2F1	FUN007382_NLRP12	FUN011232_FUN011232	FUN011386_FUN011386
6035	FUN030768_FUN030768	FUN037038_FUN037038	FUN018085_FUN018085	FUN033033_FUN033033	FUN038643_FUN038643	FUN029466_CHST11	FUN006716_FUN006716	FUN035301_YEATS4	FUN022712_DPP3	FUN035507_FUN035507	FUN026873_FUN026873	FUN043631_FUN043631	FUN026922_CLEC11A	FUN014989_FUN014989	FUN038835_GLB1L2	FUN024048_ADORA2B	FUN015024_CLINT1	FUN009860_SF3A3	FUN000716_PTTG1IP	FUN024714_FUN024714
6036	FUN030766_FUN030766	FUN041723_FUN041723	FUN026939_FUN026939	FUN033027_FUN033027	FUN041507_FUN041507	FUN027202_RPUSD4	FUN009272_RBBP6	FUN014052_ADCY5	FUN023882_GRF3	FUN014407_FUN014407	FUN011942_FUN011942	FUN025626_FUN025626	FUN001474_FUN001474	FUN034891_FUN034891	FUN028294_DGCR6	FUN027361_FUN027361	FUN015159_FUN015159	FUN001269_BETA1,3GLUCANBINDING	FUN036452_FUN036452	FUN019646_LRP5L
6037	FUN030035_FUN030035	FUN038700_FUN038700	FUN015622_FUN015622	FUN033014_FUN033014	FUN008026_FUN008026	FUN019815_gzf1	FUN012359_FUN012359	FUN037178_FUN037178	FUN016536_FUN016536	FUN021095_GAL3ST1	FUN034909_PTPRS	FUN038758_FUN038758	FUN018533_tspan16	FUN036654_FUN036654	FUN001818_FUN001818	FUN037686_FUN037686	FUN023898_SELP	FUN029468_FUN029468	FUN010710_RGS18	FUN019647_SAMD3
6038	FUN030843_PARAPINOPSIN	FUN011791_FUN011791	FUN024266_FUN024266	FUN033007_FUN033007	FUN013075_FUN013075	FUN023236_BIRC2	FUN008470_FUN008470	FUN029716_FUN029716	FUN010816_STPG2	FUN000953_FUN000953	FUN022809_FUN022809	FUN032191_MCRS1	FUN018534_ABHD3	FUN011471_CSPG4	FUN017451_FUN017451	FUN016111_FUN016111	FUN004541_RHOD	FUN036490_HTXA	FUN006360_FUN006360	FUN019650_FUN019650
6039	FUN030851_MCL1	FUN014960_DMBX1	FUN032506_FUN032506	FUN026172_FUN026172	FUN016854_FUN016854	FUN013668_FUN013668	FUN020308_FUN020308	FUN020180_ROGDI	FUN002491_PYGO2	FUN043470_FUN043470	FUN003342_SPTBN1	FUN037146_CASC3	FUN007768_FUN007768	FUN022964_CCT5	FUN035852_FUN035852	FUN014447_FUN014447	FUN021098_SRP54	FUN032868_FUN032868	FUN036457_FUN036457	FUN019656_FUN019656
6040	FUN029838_FUN029838	FUN009154_FUN009154	FUN032287_FUN032287	FUN016131_FUN016131	FUN041510_FUN041510	FUN009196_GALNT6	FUN020252_FUN020252	FUN000435_TMEM55B	FUN005688_FUN005688	FUN037414_FUN037414	FUN034675_DDX41	FUN021498_FUN021498	FUN007779_GJA8	FUN006683_moxd1	FUN036659_MYO10	FUN000476_EIF4G3	FUN021482_FUN021482	FUN028800_ERMARD	FUN007182_PDX1	FUN011373_FUN011373
6041	FUN029874_FUN029874	FUN013073_FUN013073	FUN011511_RCHY1	FUN017333_CYP4V2	FUN022803_FUN022803	FUN008556_FUN008556	FUN008725_KLHL36	FUN006421_FUN006421	FUN005262_UTP20	FUN005599_FUN005599	FUN000675_NDUFA6	FUN032838_FUN032838	FUN000693_FUN000693	FUN043902_FUN043902	FUN021888_CFAP47	FUN002352_EPN2	FUN017317_FUN017317	FUN033709_FUN033709	FUN010697_THYROSTIMULIN	FUN011371_FUN011371
6042	FUN029840_FUN029840	FUN038691_FUN038691	FUN017762_FUN017762	FUN008665_FUN008665	FUN002403_FUN002403	FUN025741_FUN025741	FUN003554_FUN003554	FUN006778_FUN006778	FUN003720_UBN1	FUN021213_FUN021213	FUN007420_FUN007420	FUN014903_BRI3	FUN039370_SLC5A8	FUN019198_FUN019198	FUN014559_FUN014559	FUN010896_PTPRE	FUN025585_ADGRL3	FUN005305_GOSR1	FUN039138_FUN039138	FUN024729_FUN024729
6043	FUN029844_RYNCOLIN4	FUN011793_FUN011793	FUN009583_FUN009583	FUN017347_FUN017347	FUN004364_GST1	FUN022083_ZAN	FUN033827_FUN033827	FUN039126_FUN039126	FUN022505_FUN022505	FUN040471_ANKDD1A	FUN022903_SCYL2	FUN033386_FUN033386	FUN039375_NME5	FUN036970_FUN036970	FUN006574_AVL9	FUN011249_FUN011249	FUN028892_FUN028892	FUN005372_STAB2	FUN039263_FUN039263	FUN032029_FUN032029
6044	FUN012021_FUN012021	FUN041747_FUN041747	FUN032301_FUN032301	FUN021087_FUN021087	FUN011080_FUN011080	FUN006179_LMNTD1	FUN021399_FUN021399	FUN005960_ACER3	FUN028970_FUN028970	FUN035761_FUN035761	FUN031668_PMS1	FUN018002_FUN018002	FUN033540_FUN033540	FUN030182_MSANTD3	FUN000631_GLRX5	FUN031712_GJC2	FUN011744_ALDH1B1	FUN015194_FUN015194	FUN039956_FUN039956	FUN025007_FUN025007
6045	FUN012955_PLA2G7	FUN039242_MCL1	FUN032302_FUN032302	FUN008664_XIAP	FUN004371_FUN004371	FUN017985_FUN017985	FUN016613_FUN016613	FUN012066_ACAC	FUN005071_BCAT1	FUN011475_FUN011475	FUN030425_STK40	FUN035315_FUN035315	FUN017783_CRP	FUN002693_KHDRBS1	FUN014295_MSANTD3	FUN020059_TROPINONE	FUN038980_TRAF3	FUN032926_FUN032926	FUN039267_FUN039267	FUN019624_FUN019624
6046	FUN001677_MFSD8	FUN009157_FUN009157	FUN017752_FUN017752	FUN028337_FUN028337	FUN041527_FUN041527	FUN032240_FUN032240	FUN011846_FUN011846	FUN035617_ATP6V1H	FUN016750_FUN016750	FUN028738_FUN028738	FUN008008_ARHGAP19	FUN036826_FUN036826	FUN028250_SVEP1	FUN015885_VDRB	FUN029675_FUN029675	FUN043631_FUN043631	FUN009553_KANK1	FUN016504_ARMT1	FUN044765_FUN044765	FUN011444_HAO1
6047	FUN012947_FLNC	FUN038698_ARYLSULFATASE	FUN026944_FUN026944	FUN004954_FUN004954	FUN027541_RWDD1	FUN022089_NOL11	FUN041019_FUN041019	FUN033839_FUN033839	FUN025361_FUN025361	FUN044014_FUN044014	FUN027718_FDXACB1	FUN031630_FUN031630	FUN017807_FUN017807	FUN012132_FUN012132	FUN007780_FUN007780	FUN026253_MBOAT7	FUN013574_FUN013574	FUN013870_FUN013870	FUN005801_FUN005801	FUN031985_FUN031985
6048	FUN012945_FUN012945	FUN039234_FUN039234	FUN024514_FUN024514	FUN009840_FUN009840	FUN011095_FUN011095	FUN014972_FOXRED1	FUN007300_FUN007300	FUN019751_EPG5	FUN019884_GARS1	FUN004095_FUN004095	FUN000632_ACADS	FUN020807_LSM11	FUN033531_FUN033531	FUN014661_BMI1	FUN003856_FUN003856	FUN019998_FUN019998	FUN021407_FUN021407	FUN015784_FUN015784	FUN000453_NKPD1	FUN031986_FUN031986
6049	FUN039604_FUN039604	FUN037061_STK11	FUN032248_TNXB	FUN039992_COTL1	FUN021759_FUN021759	FUN001550_FUN001550	FUN016614_FUN016614	FUN006382_FUN006382	FUN030253_MTRR	FUN005287_FUN005287	FUN027220_DRG1	FUN001927_STIM2	FUN039384_FUN039384	FUN024834_DAPP1	FUN008150_DNPEP	FUN042521_FUN042521	FUN012228_PAK1	FUN009255_FUN009255	FUN000902_FUN000902	FUN031991_FUN031991
6050	FUN005031_FUN005031	FUN001834_FUN001834	FUN017739_FUN017739	FUN008662_FUN008662	FUN011105_LRP2	FUN027432_PRELID3B	FUN038049_FUN038049	FUN001418_FUN001418	FUN026604_FUN026604	FUN016876_FUN016876	FUN005121_GDPD1	FUN022029_REV3	FUN008127_FUN008127	FUN023344_FUN023344	FUN005790_HECTD2	FUN010862_PTPRJ	FUN001736_FUN001736	FUN002776_FUN002776	FUN007183_FUN007183	FUN024768_FUN024768
6051	FUN012032_FUN012032	FUN039232_FUN039232	FUN011565_FUN011565	FUN011572_FUN011572	FUN030437_FUN030437	FUN037960_UBE2D2B	FUN024194_FUN024194	FUN032187_KIF23	FUN035040_FRAS1	FUN027452_FUN027452	FUN035444_CD40	FUN044827_FUN044827	FUN017879_FUN017879	FUN025407_FUN025407	FUN012295_PFKM	FUN032254_CALML4	FUN032747_CUBN	FUN029935_RAB3	FUN007176_FUN007176	FUN011442_FUN011442
6052	FUN012033_FUN012033	FUN036576_FUN036576	FUN011572_FUN011572	FUN026138_FUN026138	FUN016869_TB12	FUN032132_WDR37	FUN005020_FUN005020	FUN027407_DYM	FUN030122_FUN030122	FUN027965_FUN027965	FUN020432_ALPL	FUN037174_FUN037174	FUN008117_FUN008117	FUN035365_FUN035365	FUN001295_INTS10	FUN014368_FUN014368	FUN018114_FUN018114	FUN005590_FUN005590	FUN039992_COTL1	FUN011437_FUN011437
6053	FUN029866_FUN029866	FUN014434_FUN014434	FUN018177_FUN018177	FUN025439_FUN025439	FUN030435_FAM57A	FUN006181_SLC5A8	FUN036001_FUN036001	FUN028778_FUN028778	FUN016049_NLRC5	FUN040288_FUN040288	FUN044800_FUN044800	FUN006266_FUN006266	FUN028256_FUN028256	FUN000564_RYR2	FUN039875_EMC8	FUN020117_ZAP70	FUN034571_UBL5	FUN026804_FUN026804	FUN039433_HABP2	FUN011433_FUN011433
6054	FUN029868_FUN029868	FUN017466_FUN017466	FUN026906_FUN026906	FUN014454_FUN014454	FUN038620_FUN038620	FUN039152_TBC1D9	FUN007309_SMOX	FUN006375_FUN006375	FUN024041_ABCC4	FUN039066_FUN039066	FUN021883_BTAF1	FUN029990_FUT11	FUN027125_FUN027125	FUN011727_CCS	FUN014696_NDUFB3	FUN001399_FUN001399	FUN011326_FUN011326	FUN003912_EHD3	FUN044690_FUN044690	FUN024767_FUN024767
6055	FUN030885_FUN030885	FUN044783_THAP9	FUN009509_FUN009509	FUN033132_FUN033132	FUN018672_FUN018672	FUN008015_TAF1A	FUN033940_NLRC5	FUN024497_BMS1	FUN014892_FUN014892	FUN023514_FUN023514	FUN038564_FUN038564	FUN039801_FUN039801	FUN017926_FUN017926	FUN009953_ZDHHC12B	FUN013926_SPDL1	FUN015827_FUN015827	FUN010453_FUN010453	FUN015525_CDC25A	FUN006044_FUN006044	FUN019573_FUN019573
6056	FUN029922_FUN029922	FUN000569_FUN000569	FUN027343_FUN027343	FUN021112_FUN021112	FUN011110_FUN011110	FUN028159_EHMT2	FUN011830_FUN011830	FUN018185_TBK1	FUN041876_CSMD3	FUN037347_FUN037347	FUN034799_VPS39	FUN010153_ABCG2	FUN039413_DHRS1	FUN036067_FUN036067	FUN009791_FUN009791	FUN002880_STOML2	FUN001141_XYLT2	FUN005483_FUN005483	FUN044499_RAD50	FUN019588_NLRP12
6057	FUN030884_KLHL21	FUN040416_FUN040416	FUN006517_FUN006517	FUN040014_FUN040014	FUN026494_FUN026494	FUN018651_OVCH2	FUN017605_FUN017605	FUN014102_FUN014102	FUN040890_FUN040890	FUN040342_CHRNA5	FUN031040_PHOX2B	FUN007994_TACC3	FUN008050_FUN008050	FUN029320_PVRL3	FUN004764_NFE2L1	FUN031643_FUT8	FUN037192_CNR4	FUN027934_PDK3	FUN036442_FUN036442	FUN019590_FUN019590
6058	FUN012921_BRI3	FUN012318_FUN012318	FUN018154_FUN018154	FUN013657_CARBOXYPEPTIDASE	FUN028325_FUN028325	FUN036041_FUN036041	FUN033949_FUN033949	FUN004870_INPP5K	FUN015521_NAA10	FUN021725_MSANTD3	FUN011720_FUN011720	FUN002696_FUN002696	FUN033568_FUN033568	FUN026512_AKTIP	FUN009461_FUN009461	FUN003813_CHST1	FUN014218_FUN014218	FUN013055_TAMM41	FUN039762_PAOX	FUN019597_FUN019597
6059	FUN012920_FUN012920	FUN012509_FUN012509	FUN027355_LGALS4	FUN040016_FUN040016	FUN041501_FUN041501	FUN026680_FUN026680	FUN007314_FUN007314	FUN004756_AIMP2	FUN024228_USP9X	FUN029638_FUN029638	FUN019867_FUN019867	FUN023084_FUN023084	FUN044702_FUN044702	FUN038858_CECR2	FUN037008_MRPL46	FUN018679_FUN018679	FUN006573_CTSA	FUN012765_CYP3A4	FUN000736_FUN000736	FUN032009_FUN032009
6060	FUN043749_FUN043749	FUN012317_FUN012317	FUN011592_FUN011592	FUN033103_FUN033103	FUN002406_FUN002406	FUN001168_FUN001168	FUN027774_FUN027774	FUN018652_CUBN	FUN030344_CILP2	FUN043890_FUN043890	FUN036632_FUN036632	FUN025385_VDRA	FUN033288_FUN033288	FUN025271_FUN025271	FUN001146_FANK1	FUN010597_FUN010597	FUN002247_SFT2D2	FUN032604_GAK	FUN007079_FUN007079	FUN019605_FUN019605
6061	FUN029905_FUN029905	FUN013983_SP5	FUN026896_FUN026896	FUN026141_FUN026141	FUN041451_BIRC7B	FUN030170_FUN030170	FUN003565_FUN003565	FUN013263_TNIP2	FUN037629_FUN037629	FUN006695_FUN006695	FUN002171_NIBAN2	FUN002691_FUN002691	FUN027199_FUN027199	FUN026370_PIGQ	FUN029702_TRPT1	FUN015505_FUN015505	FUN034629_PITPNA	FUN004637_XDH	FUN000849_MCL1	FUN024698_FUN024698
6062	FUN030876_FUN030876	FUN013986_FUN013986	FUN006521_EGF	FUN009117_FUN009117	FUN010943_FUN010943	FUN001046_FUN001046	FUN033955_FUN033955	FUN032049_XRCC1	FUN013518_FUN013518	FUN007808_DNAH5	FUN035526_MFSD12	FUN016648_RPTOR	FUN017684_FUN017684	FUN013817_TMEM64	FUN026815_CDH13	FUN002146_FUN002146	FUN042231_FUN042231	FUN030942_ECHDC1	FUN036392_FUN036392	FUN024694_FUN024694
6063	FUN030874_FUN030874	FUN000972_FUN000972	FUN027359_FUN027359	FUN008653_FUN008653	FUN030534_BIRC2	FUN025385_VDRA	FUN004981_BIRC3	FUN007922_PSMD4	FUN009025_LMX1B	FUN034921_FUN034921	FUN040937_FUN040937	FUN019780_FUN019780	FUN017692_FUN017692	FUN005348_FUN005348	FUN016468_FUN016468	FUN024394_FUN024394	FUN017799_FUN017799	FUN031210_FUN031210	FUN005878_FUN005878	FUN032083_FUN032083
6064	FUN012053_ubc1	FUN038153_FUN038153	FUN024142_FUN024142	FUN040869_FUN040869	FUN002465_FUN002465	FUN032253_OCIAD1	FUN007317_FUN007317	FUN021559_FUN021559	FUN026618_ARHGEF7	FUN007214_FAXDC2	FUN024655_FUN024655	FUN029537_DLST	FUN008323_FUN008323	FUN003054_ATP6V1D	FUN000698_LAMB1	FUN032603_FUN032603	FUN012423_FUN012423	FUN007954_GLY3	FUN044760_FUN044760	FUN019662_FUN019662
6065	FUN030868_FUN030868	FUN002006_FUN002006	FUN009747_FUN009747	FUN009985_FUN009985	FUN002461_FUN002461	FUN036833_VYES	FUN035997_FUN035997	FUN021930_SIK3	FUN040759_HMCN1	FUN043595_XELEMENT\ORF2	FUN000634_ANKRD13CB	FUN032702_ADPRS	FUN033653_FUN033653	FUN007331_FUN007331	FUN005006_DDX24	FUN009548_FUN009548	FUN002211_ZKSCAN7	FUN011415_TOP2A	FUN000851_FUN000851	FUN019742_FUN019742
6066	FUN029906_FUN029906	FUN012308_FUN012308	FUN015586_ROST	FUN026871_FUN026871	FUN041474_FUN041474	FUN004505_FUN004505	FUN038014_FUN038014	FUN013864_MED17	FUN010855_FUN010855	FUN008327_FUN008327	FUN003283_FUN003283	FUN037891_DDX49	FUN039324_FUN039324	FUN012803_FUN012803	FUN036391_FUN036391	FUN015149_SV2C	FUN015361_HRH2	FUN000477_FUN000477	FUN039978_FUN039978	FUN019743_FUN019743
6067	FUN029907_FUN029907	FUN017522_FUN017522	FUN009523_FUN009523	FUN010490_UBE2D2B	FUN037030_FUN037030	FUN019202_FUN019202	FUN033967_FUN033967	FUN020080_FUN020080	FUN035582_RNF20	FUN001840_GPROTEIN	FUN033236_MYO7A	FUN011112_FUN011112	FUN039330_FUN039330	FUN006021_EPRS1	FUN029493_FUN029493	FUN015878_FUN015878	FUN018556_FUN018556	FUN035757_FUN035757	FUN039387_FUN039387	FUN011340_FUN011340
6068	FUN039742_FUN039742	FUN036203_FUN036203	FUN027317_XIAP	FUN041784_FUN041784	FUN034109_FUN034109	FUN000625_NUDCD2	FUN018565_FUN018565	FUN028728_TNPO3	FUN003895_FUN003895	FUN044827_FUN044827	FUN026196_ENPP5	FUN022991_ENC1	FUN033606_FUN033606	FUN010339_FUN010339	FUN017353_ZNRF3	FUN019506_FUN019506	FUN017171_DPF2	FUN013188_IRX6	FUN000852_FUN000852	FUN032141_FUN032141
6069	FUN039735_FUN039735	FUN015857_FUN015857	FUN011547_FUT4	FUN000972_FUN000972	FUN034110_FUN034110	FUN003923_MSANTD3	FUN038006_FUN038006	FUN034124_FUN034124	FUN023047_VPS18	FUN037740_FUN037740	FUN037758_USP19	FUN021577_TRMT6	FUN044722_FUN044722	FUN025474_MAP4K3	FUN017636_FUN017636	FUN032491_FUN032491	FUN012766_CYP3A4	FUN036394_FUN036394	FUN000853_FUN000853	FUN019745_FUN019745
6070	FUN001962_FUN001962	FUN040980_FUN040980	FUN018070_FUN018070	FUN006666_FUN006666	FUN038676_ubiE9	FUN006214_FUN006214	FUN022216_COL6A5	FUN021270_FUN021270	FUN024095_FKBP6	FUN027276_FUN027276	FUN014745_CCDC61	FUN006320_SAT2	FUN008256_FIBCD1	FUN005999_AHCTF1	FUN016518_FUN016518	FUN033974_FUN033974	FUN029443_EDEM2	FUN005311_CCDC88A	FUN000856_FUN000856	FUN032143_FUN032143
6071	FUN028848_FUN028848	FUN010925_FUN010925	FUN027305_FUN027305	FUN010480_FUN010480	FUN038672_FUN038672	FUN006134_DIRC2	FUN038113_FUN038113	FUN039458_FUN039458	FUN002830_MRPL4	FUN028757_EXTL3	FUN017623_FUN017623	FUN028586_FUN028586	FUN044720_FUN044720	FUN022850_FUN022850	FUN013285_FUN013285	FUN027689_FUN027689	FUN040064_SSTR1	FUN014734_FUN014734	FUN044686_FUN044686	FUN032157_HEPATIC
6072	FUN027404_FUN027404	FUN044770_FUN044770	FUN024204_FUN024204	FUN010478_MCL1	FUN019744_FUN019744	FUN001407_CHIC2	FUN041842_FUN041842	FUN011688_FUN011688	FUN035018_ACSL5	FUN019252_FUN019252	FUN002637_FUN002637	FUN023997_FAF1	FUN028216_FUN028216	FUN016936_FUN016936	FUN033753_METAP2	FUN020355_PLA2G5	FUN014229_NLRP12	FUN000548_YIF1BB	FUN036384_FUN036384	FUN032163_CNR7
6073	FUN014863_FUN014863	FUN036204_FUN036204	FUN024203_NRF6	FUN006676_FUN006676	FUN020898_RDH10	FUN007375_NLRP12	FUN011899_FUN011899	FUN031186_SCAP	FUN015126_FUN015126	FUN039790_CHM	FUN041799_EEF1B	FUN003798_FUN003798	FUN017737_FUN017737	FUN011750_FUN011750	FUN003211_PLA2G7	FUN028734_PPT1	FUN020891_FUN020891	FUN006552_FUN006552	FUN000867_FUN000867	FUN011310_ITLN1
6074	FUN043413_FUN043413	FUN009783_FUN009783	FUN018130_FUN018130	FUN024546_MSANTD3	FUN000621_FUN000621	FUN013167_ADALA	FUN041845_FUN041845	FUN016099_FUN016099	FUN021232_FUT8	FUN016507_FUN016507	FUN002044_SDH	FUN019751_EPG5	FUN008231_FUN008231	FUN012554_FUN012554	FUN011334_ACER2	FUN017631_FUN017631	FUN001634_FUN001634	FUN014400_FUN014400	FUN001001_FUN001001	FUN024604_FUN024604
6075	FUN010647_FUN010647	FUN001679_FUN001679	FUN009520_FUN009520	FUN016502_FUN016502	FUN022789_FUN022789	FUN012880_TBL1X	FUN033755_FUN033755	FUN011659_EXOSC8	FUN022344_SASS6	FUN037994_SSTR5	FUN009083_CD40	FUN010392_MS4A4A	FUN017750_FUN017750	FUN011415_TOP2A	FUN027237_FUN027237	FUN029259_ARHGAP20	FUN034918_RALGAPA1	FUN033928_ABCC1	FUN006666_FUN006666	FUN024590_FUN024590
6076	FUN044074_FUN044074	FUN012510_FUN012510	FUN026919_CPN2	FUN041811_DSEL	FUN034121_FUN034121	FUN034662_KIF28P	FUN000874_FUN000874	FUN014053_FUN014053	FUN025336_TLK1B	FUN034633_CILP2	FUN009462_THOC1	FUN025973_FUN025973	FUN000206_FUN000206	FUN044518_FUN044518	FUN018157_CSPG4	FUN022338_FUN022338	FUN024849_PTEN	FUN018616_FUN018616	FUN036774_RAD5	FUN019833_FUN019833
6077	FUN004546_FUN004546	FUN040390_FUN040390	FUN009519_FUN009519	FUN029703_FUN029703	FUN030494_CPEB1	FUN026000_FUT8	FUN016564_FUN016564	FUN008875_MAP2K4	FUN031362_MSANTD3	FUN036796_BODY	FUN032181_HGS	FUN022961_PSMD11	FUN008026_FUN008026	FUN001040_FUN001040	FUN006181_SLC5A8	FUN012050_FUN012050	FUN008032_FUN008032	FUN041622_FUN041622	FUN006956_FUN006956	FUN032173_FUN032173
6078	FUN014754_FUN014754	FUN044765_FUN044765	FUN032217_CMD1	FUN028762_FUN028762	FUN020511_FUN020511	FUN028254_SVEP1	FUN018049_FUN018049	FUN006358_FUN006358	FUN017340_NXF1	FUN013007_FUN013007	FUN007098_AS3MT	FUN000449_NEK1	FUN001259_FUN001259	FUN007974_WDR38	FUN005764_SERINC5	FUN027430_FUN027430	FUN006162_RFFL	FUN029990_FUT11	FUN036285_FUN036285	FUN032174_FUN032174
6079	FUN002134_FUN002134	FUN010924_FUN010924	FUN027330_FUN027330	FUN006686_FUN006686	FUN030488_ALPL	FUN002013_FUN002013	FUN030152_FUN030152	FUN013783_NOXRED1	FUN011739_GRB2	FUN005958_FUN005958	FUN035441_IRE1	FUN010324_TMEM65	FUN033451_FUN033451	FUN024472_NID2	FUN031046_FUN031046	FUN017915_FUN017915	FUN012280_SCP2	FUN018453_FUN018453	FUN001223_ARL14	FUN019838_SLC5A8
6080	FUN010668_FUN010668	FUN040386_FUN040386	FUN026928_FUN026928	FUN010462_MCHR1	FUN017737_FUN017737	FUN004586_FUN004586	FUN044105_FUN044105	FUN013385_ADGRL2	FUN018186_NR2C2	FUN016395_FUN016395	FUN028294_DGCR6	FUN012954_PLA2G7	FUN039440_ZNFX1	FUN034368_NDUFAB1	FUN001630_SUOX	FUN007843_FUN007843	FUN012765_CYP3A4	FUN014842_FUN014842	FUN044909_FUN044909	FUN024644_LGALS9
6081	FUN014743_FUN014743	FUN014016_FUN014016	FUN017742_FUN017742	FUN024527_FUN024527	FUN008050_FUN008050	FUN018559_FUN018559	FUN033768_FUN033768	FUN008482_DISP1	FUN007086_FUN007086	FUN000267_FUN000267	FUN030985_FUN030985	FUN029995_ATP9B	FUN018092_FUN018092	FUN000509_FCGBP	FUN025446_FUN025446	FUN037288_FUN037288	FUN034166_AKR1B7	FUN009300_FUN009300	FUN044596_NMUR1	FUN019727_FUN019727
6082	FUN014740_FUN014740	FUN012517_FUN012517	FUN011563_FUN011563	FUN009519_FUN009519	FUN034132_FUN034132	FUN010836_HLTF	FUN028599_FUN028599	FUN003118_DDX52	FUN041250_YIHQ	FUN024841_CALMODULIN	FUN023547_AP4E1	FUN002864_SCAPER	FUN039500_FUN039500	FUN015220_FUN015220	FUN025507_RMI1	FUN036820_FUN036820	FUN006612_FUN006612	FUN002031_FUN002031	FUN036527_KLK3	FUN032120_FUN032120
6083	FUN005251_FUN005251	FUN036218_FUN036218	FUN017772_FIBRINOGENLIKE	FUN027572_RGS4	FUN030487_IRF4	FUN007980_VPS29	FUN011911_FUN011911	FUN021883_BTAF1	FUN007782_AGMAT	FUN033662_MAP1LC3B	FUN032768_FUN032768	FUN017268_AXIN1	FUN039501_FUN039501	FUN015982_FUN015982	FUN040001_FUN040001	FUN006747_FUN006747	FUN033838_PHKB	FUN005074_SSTR2	FUN000059_FUN000059	FUN019688_FUN019688
6084	FUN032559_FUN032559	FUN040986_FUN040986	FUN015903_FUN015903	FUN009520_FUN009520	FUN010938_FUN010938	FUN029173_FECH	FUN040290_FUN040290	FUN016843_FUN016843	FUN044196_FUN044196	FUN016429_FUN016429	FUN013207_PITPNM3	FUN028115_BLTP3B	FUN018104_FUN018104	FUN038396_UBOX5	FUN001166_PEPD	FUN018605_FUN018605	FUN034043_FUN034043	FUN022365_FUN022365	FUN044239_FUN044239	FUN032084_FUN032084
6085	FUN014714_SVEP1	FUN040419_FUN040419	FUN011510_FUN011510	FUN010450_FUN010450	FUN034141_FUN034141	FUN033236_MYO7A	FUN021382_COLEC10	FUN029714_STK19	FUN014693_FUN014693	FUN020808_FUN020808	FUN019976_FUN019976	FUN006456_HCCS	FUN039504_FUN039504	FUN022312_COQ6	FUN010559_FUN010559	FUN000685_IFT74	FUN006324_HYI	FUN010186_FUN010186	FUN006272_FUN006272	FUN019663_FUN019663
6086	FUN010689_TRPC5	FUN044785_FUN044785	FUN009654_FUN009654	FUN041821_FUN041821	FUN034142_FUN034142	FUN022649_FOCAD	FUN041844_FUN041844	FUN041999_FUN041999	FUN007731_FUN007731	FUN044234_XELEMENT\ORF2	FUN002337_FUN002337	FUN004676_FUN004676	FUN001362_FUN001362	FUN036124_NLRP12	FUN032440_FUN032440	FUN001638_EPHA4A	FUN035542_ASTE1	FUN027292_FUN027292	FUN040256_FUN040256	FUN019669_FUN019669
6087	FUN014711_FUN014711	FUN008924_FUN008924	FUN009649_FUN009649	FUN015857_FUN015857	FUN034144_FUN034144	FUN030070_FUN030070	FUN011895_FUN011895	FUN027873_METTL15	FUN008143_CCKAR	FUN004862_FUN004862	FUN027464_CKAP2	FUN008483_MED13L	FUN018144_FUN018144	FUN003606_FUN003606	FUN041062_FUN041062	FUN000721_FUN000721	FUN020567_FUN020567	FUN037301_ERCC3	FUN006940_FUN006940	FUN032088_FUN032088
6088	FUN043423_FUN043423	FUN017530_FUN017530	FUN015793_FUN015793	FUN041825_SCA	FUN034193_FUN034193	FUN023721_FUN023721	FUN033805_FUN033805	FUN008000_PITHD1	FUN039470_FBN2	FUN002297_COG8	FUN032894_INTS15	FUN026453_GMD	FUN044625_RTASE	FUN013093_FYCO1	FUN009870_FUN009870	FUN010713_FUN010713	FUN011603_hmr-1	FUN024055_PRSS48	FUN011299_FUN011299	FUN032095_FUN032095
6089	FUN005250_FUN005250	FUN011124_FUN011124	FUN015857_FUN015857	FUN041781_FUN041781	FUN026497_FUN026497	FUN004236_RICTOR	FUN016585_FUN016585	FUN014719_FUN014719	FUN019156_FUN019156	FUN032177_FUN032177	FUN027437_EFCAB14	FUN011722_FUT11	FUN000507_FUN000507	FUN003861_FUN003861	FUN039350_FUN039350	FUN017951_ASPA	FUN002169_B3GALT1	FUN043956_XELEMENT\ORF2	FUN036805_FUN036805	FUN024679_FUN024679
6090	FUN032550_FUN032550	FUN013940_FUN013940	FUN011400_FUN011400	FUN029734_FUN029734	FUN005533_FUN005533	FUN020807_LSM11	FUN038149_FUN038149	FUN006056_FUN006056	FUN031713_TGM4	FUN014785_TENM3	FUN009330_NAA60	FUN035295_ONECUT2	FUN018166_FUN018166	FUN005926_PARP2	FUN001936_GSPT1	FUN018202_FUN018202	FUN015006_CHDH	FUN005693_UNC13B	FUN039548_FUN039548	FUN011354_FUN011354
6091	FUN032549_FUN032549	FUN011127_FUN011127	FUN026981_FUN026981	FUN027500_FUN027500	FUN034197_FUN034197	FUN042385_FUN042385	FUN016596_FUN016596	FUN019234_EXOC6B	FUN031257_STRN3	FUN028811_ARYLSULFATASE	FUN011765_FUN011765	FUN011727_CCS	FUN039538_FUN039538	FUN021269_WDR76	FUN011736_CTN	FUN002137_FUN002137	FUN011653_FUN011653	FUN020384_FUN020384	FUN040238_ORCT	FUN019709_FUN019709
6092	FUN040058_BIRC3	FUN040464_FUN040464	FUN027104_ADF1	FUN014176_CAMK2D	FUN015054_FUN015054	FUN012375_DNAH2	FUN018597_FUN018597	FUN027361_FUN027361	FUN023031_FUN023031	FUN034759_FUN034759	FUN018126_EIF2B3	FUN024152_RAP1B	FUN039540_FUN039540	FUN023342_FUN023342	FUN023137_FUN023137	FUN002507_CEP44	FUN013718_FUN013718	FUN022083_ZAN	FUN039583_FUN039583	FUN011353_FUN011353
6093	FUN027944_FUN027944	FUN017566_FUN017566	FUN009641_FUN009641	FUN029790_FUN029790	FUN026555_FUN026555	FUN003549_FUN003549	FUN040292_FUN040292	FUN038516_FUN038516	FUN028448_FUN028448	FUN023197_ODC1	FUN005102_RNF13	FUN020639_TSTD3	FUN027045_FUN027045	FUN034333_CDC23	FUN001849_FUN001849	FUN039699_FUN039699	FUN009387_HPGDS	FUN005294_FUN005294	FUN010541_FUN010541	FUN032116_FUN032116
6094	FUN032539_FUN032539	FUN043547_FUN043547	FUN027112_FUN027112	FUN024553_FUN024553	FUN026560_FUN026560	FUN012997_FUN012997	FUN038144_FUN038144	FUN015715_FUN015715	FUN043882_FUN043882	FUN027621_BHMT	FUN016956_PHF21A	FUN030420_GPCPD1	FUN018189_FUN018189	FUN003912_EHD3	FUN011840_GAK	FUN040738_FUN040738	FUN003344_FUN003344	FUN018829_FUN018829	FUN036282_FUN036282	FUN024666_FUN024666
6095	FUN032537_FUN032537	FUN017560_FUN017560	FUN015787_FUN015787	FUN029788_FUN029788	FUN034253_FUN034253	FUN044579_FUN044579	FUN007279_FUN007279	FUN019803_FUN019803	FUN001307_RFC1	FUN025140_FUN025140	FUN002888_FUN002888	FUN026951_FUN026951	FUN044621_FUN044621	FUN036210_FUN036210	FUN016725_OTUD5	FUN028160_COQ4	FUN003084_TECR	FUN011487_FUN011487	FUN006589_STARD6	FUN019706_FUN019706
6096	FUN032535_FUN032535	FUN036172_FUN036172	FUN024452_FUN024452	FUN027525_FUN027525	FUN030356_FUN030356	FUN002810_FUN002810	FUN011879_FUN011879	FUN006009_FUN006009	FUN013764_FUN013764	FUN021022_YEY2	FUN015587_PABPC1	FUN009238_MRPS5	FUN001297_GPA16	FUN008643_THAP6	FUN015781_FUN015781	FUN024812_ABHD12	FUN009074_FUN009074	FUN025034_FUN025034	FUN000409_FUN000409	FUN032117_FUN032117
6097	FUN032533_FUN032533	FUN037848_FUN037848	FUN017914_FUN017914	FUN004556_PLSCR1	FUN034255_FUN034255	FUN039331_FUN039331	FUN011874_FUN011874	FUN023699_TRIQK	FUN024164_JKAMP	FUN001789_AMBRA1	FUN026629_FUN026629	FUN030410_FUN030410	FUN039494_FUN039494	FUN036784_FUN036784	FUN041312_PRMT7	FUN030831_RPL24	FUN001354_STARD10	FUN020025_MIB2	FUN040273_MFGE8	FUN019708_FUN019708
6098	FUN014670_FUN014670	FUN016057_FUN016057	FUN024444_FUN024444	FUN000902_FUN000902	FUN002347_FUN002347	FUN022221_ITGAX	FUN022632_MATN2	FUN029532_DIS3	FUN019268_FUN019268	FUN025138_FUN025138	FUN030146_HSDL1	FUN032065_SETD9	FUN033378_FUN033378	FUN004928_FUN004928	FUN027607_PIWIL1	FUN039799_KLF15	FUN011979_TDR1	FUN023652_FUN023652	FUN011078_FCN2	FUN024777_FUN024777
6099	FUN040056_PIM3	FUN000980_KLHL40	FUN017927_UNC93A	FUN007929_FUN007929	FUN027526_FUN027526	FUN040835_CAPN7	FUN030138_FUN030138	FUN022503_INPP4A	FUN011626_GINS2	FUN018648_ITGA6	FUN030475_KIF21A	FUN041659_TECPR2	FUN007914_FUN007914	FUN036494_FUN036494	FUN019070_FUN019070	FUN010282_B4GALT3	FUN005915_PCCB	FUN015749_IL17RA	FUN036272_FUN036272	FUN019547_FUN019547
6100	FUN014662_FUN014662	FUN016058_FUN016058	FUN017929_NOSTRIN	FUN009509_FUN009509	FUN034272_FUN034272	FUN035562_SUCO	FUN022631_PROS1	FUN013931_USP42	FUN024319_TMEM87A	FUN034342_WDR83	FUN030479_CHMP2A	FUN018921_FUT9	FUN028270_FUN028270	FUN019422_FUN019422	FUN023569_CRKL	FUN026500_FUN026500	FUN025254_HADH	FUN009848_FUN009848	FUN039038_FUN039038	FUN024786_FUN024786
6101	FUN014657_FUN014657	FUN016060_FUN016060	FUN027115_FUN027115	FUN029782_FUN029782	FUN022827_FUN022827	FUN028709_RCOR3	FUN011866_FBXL18	FUN017892_CLCN7	FUN023395_FUN023395	FUN015866_PAPSS2	FUN041864_FUN041864	FUN013555_NIF3L1	FUN027118_HAO1	FUN003707_LMOD1	FUN011749_FUN011749	FUN037190_FUN037190	FUN038617_SLC2A5	FUN013560_PIGN	FUN039515_FUN039515	FUN019445_XIAP
6102	FUN014656_MOV10	FUN038125_FUN038125	FUN032411_FUN032411	FUN022932_FUN022932	FUN026565_NOX4	FUN025915_CLTC	FUN011805_FUN011805	FUN016334_ACAD11	FUN012107_FUN012107	FUN013618_FUN013618	FUN022294_FUN022294	FUN018826_UPRT	FUN044653_FUN044653	FUN043716_TRANSPOSON	FUN043848_FUN043848	FUN000641_HFM1	FUN022566_KCNQ1	FUN030657_AIFM3	FUN007347_FUN007347	FUN019366_FUN019366
6103	FUN032617_FUN032617	FUN044796_FUN044796	FUN027071_MCL1	FUN022935_FUN022935	FUN002323_ECM2	FUN019831_APP	FUN003574_FUN003574	FUN003307_ABAT	FUN016277_FUN016277	FUN015415_BUAE	FUN017297_FUN017297	FUN008488_VPS8	FUN033434_FUN033434	FUN035204_FUN035204	FUN020998_FUN020998	FUN001916_CADPS	FUN008728_BROX	FUN004293_FUN004293	FUN006563_FUN006563	FUN019377_FUN019377
6104	FUN004536_FUN004536	FUN038126_FUN038126	FUN015713_BCL2	FUN041747_FUN041747	FUN037070_FUN037070	FUN013063_NLRP2	FUN024307_FUN024307	FUN025672_CMTR2	FUN037203_COG5	FUN030273_LRP5L	FUN014545_FUN014545	FUN012277_SCP2	FUN018020_FUN018020	FUN016423_FUN016423	FUN038506_FUN038506	FUN008343_ITLN1	FUN031437_FGD3	FUN032144_L3MBTL3	FUN001237_FUN001237	FUN019403_FUN019403
6105	FUN014782_FUN014782	FUN012496_FUN012496	FUN027053_GPX4	FUN029774_FUN029774	FUN007866_FUN007866	FUN003095_FUN003095	FUN011800_FUN011800	FUN032814_ASZ1	FUN030169_FUN030169	FUN028365_FUN028365	FUN016342_FUN016342	FUN027556_VAPA	FUN033416_FUN033416	FUN014328_FUN014328	FUN024358_NUS1	FUN034719_FIBCD1	FUN024341_SDF2	FUN028681_RPS15A	FUN010920_FUN010920	FUN019407_FUN019407
6106	FUN040086_FUN040086	FUN043545_FUN043545	FUN026999_FUN026999	FUN027536_FUN027536	FUN030328_FUN030328	FUN008337_LEO1	FUN016727_FUN016727	FUN034346_SPOUT1	FUN005025_AUG4	FUN035873_FUN035873	FUN002097_COG4	FUN022494_ESD	FUN033411_fibcd1	FUN012295_PFKM	FUN018315_FUN018315	FUN044797_FUN044797	FUN019237_FUN019237	FUN008176_CDK5	FUN040265_CYP10	FUN019423_CTYPE
6107	FUN027759_FUN027759	FUN040955_FUN040955	FUN011355_FUN011355	FUN010493_FUN010493	FUN018661_FUN018661	FUN027236_LRRC49	FUN026560_FUN026560	FUN025337_MAD2L1	FUN029794_FUN029794	FUN003797_IRAK1BP1	FUN014825_PCYOX1	FUN035579_FUN035579	FUN007866_FUN007866	FUN015707_ZCRB1	FUN022918_XRCC4	FUN017953_PFDN2	FUN016357_POLR2H	FUN006390_CTSL	FUN011058_FUN011058	FUN024908_FUN024908
6108	FUN027763_FUN027763	FUN044792_FUN044792	FUN024490_FUN024490	FUN029767_FUN029767	FUN024785_FUN024785	FUN003751_NPTX2	FUN026555_FUN026555	FUN014284_PWP2	FUN016359_FUN016359	FUN016079_ASTE1	FUN031370_FUN031370	FUN023963_CAMKK2	FUN018049_FUN018049	FUN032659_FUN032659	FUN004298_FUN004298	FUN006091_PRRC1	FUN005231_CYP1B1	FUN028197_FUN028197	FUN000399_FUN000399	FUN011586_FUN011586
6109	FUN027768_FUN027768	FUN044791_FUN044791	FUN011374_FUN011374	FUN029761_FUN029761	FUN021723_FUN021723	FUN019560_FUN019560	FUN011609_FUN011609	FUN000712_FUN000712	FUN007803_LDAH	FUN005762_ZBTB18	FUN037380_WLS	FUN007792_NADSYN1	FUN018059_SULT1C4	FUN001412_FUN001412	FUN029682_EPHA4B	FUN039790_CHM	FUN026057_ABTB1	FUN044224_JOCKEY\POL	FUN010553_FUN010553	FUN024905_FUN024905
6110	FUN014855_FUN014855	FUN001610_FUN001610	FUN027027_FUN027027	FUN043934_FUN043934	FUN034298_FUN034298	FUN034426_FUN034426	FUN037941_FUN037941	FUN029936_CABLES1	FUN007837_NSUN6	FUN022234_BRD2	FUN037153_prss16	FUN006993_NATD1	FUN018062_TINAG	FUN005888_FUN005888	FUN003813_CHST1	FUN028139_ERCC4	FUN013266_GOLGA5	FUN010705_BORCS7	FUN011293_TECHYLECTIN5B	FUN031838_FUN031838
6111	FUN043187_FUN043187	FUN040959_FUN040959	FUN006356_FUN006356	FUN010491_FUN010491	FUN023905_FUN023905	FUN038181_MRI1	FUN034132_FUN034132	FUN015165_FUN015165	FUN008142_FUN008142	FUN018324_SLCO4C1	FUN005376_FUN005376	FUN022573_BET1L	FUN033400_HS3ST6	FUN027860_FUN027860	FUN025391_ARPC5C	FUN000413_BOLA1	FUN037887_ANKRD12	FUN030405_FUN030405	FUN006914_FUN006914	FUN019436_CTYPE
6112	FUN005268_FUN005268	FUN011148_FUN011148	FUN017831_FUN017831	FUN029756_FUN029756	FUN013042_FUN013042	FUN026745_FUN026745	FUN027526_FUN027526	FUN022305_FUN022305	FUN037379_WLS	FUN031298_PTGS2	FUN002663_ECI1	FUN024938_FUN024938	FUN033391_FUN033391	FUN022807_FUN022807	FUN014563_FUN014563	FUN018460_DNAJC13	FUN002089_ZDHHC6	FUN005349_FUN005349	FUN036288_FUN036288	FUN031842_FUN031842
6113	FUN005266_FUN005266	FUN010524_FUN010524	FUN015822_FUN015822	FUN001237_FUN001237	FUN011223_FUN011223	FUN035692_PRMT1B	FUN034141_FUN034141	FUN018884_SMC6	FUN000561_DD33	FUN012899_NKPD1	FUN017936_SDCCAG8	FUN014961_FUN014961	FUN018078_FUN018078	FUN036394_FUN036394	FUN022089_NOL11	FUN000449_NEK1	FUN035537_IFI30	FUN014727_DYNC2LI1	FUN000050_FUN000050	FUN031844_FUN031844
6114	FUN010615_CRYS	FUN043535_FUN043535	FUN032434_FUN032434	FUN010444_FUN010444	FUN018092_FUN018092	FUN010763_FUN010763	FUN034142_FUN034142	FUN025510_GCN1	FUN034389_FUN034389	FUN013947_PIK3R5	FUN024045_FUN024045	FUN001149_TUBULIN	FUN002233_FUN002233	FUN010655_CHST8	FUN031052_FUN031052	FUN017262_MPP7	FUN002043_AASS	FUN039533_ADGRG2	FUN036540_FUN036540	FUN019438_FUN019438
6115	FUN032665_FUN032665	FUN036184_FUN036184	FUN017868_FUN017868	FUN043910_FUN043910	FUN041690_GPR56	FUN022147_FUN022147	FUN034144_FUN034144	FUN039365_FUN039365	FUN006863_FUN006863	FUN021617_FUN021617	FUN022002_GTF3C5	FUN031471_NELFCD	FUN006542_TMPRSS15	FUN034706_FCN2	FUN006385_IMPG1	FUN043579_CCDC43	FUN028715_NCOA7	FUN042251_FUN042251	FUN010524_FUN010524	FUN031852_FUN031852
6116	FUN032662_FUN032662	FUN044787_FUN044787	FUN006360_FUN006360	FUN010422_FUN010422	FUN016893_FUN016893	FUN019611_SAMD3	FUN022575_FUN022575	FUN016962_FUN016962	FUN001354_STARD10	FUN038554_FUN038554	FUN024185_FUN024185	FUN029173_FECH	FUN006716_FUN006716	FUN011337_FUN011337	FUN010660_VPS54	FUN010561_TXLNB	FUN038926_MASP1	FUN021968_FUN021968	FUN011307_FUN011307	FUN031861_FUN031861
6117	FUN044085_FUN044085	FUN008254_FUN008254	FUN009679_FUN009679	FUN041828_CBLL1	FUN030367_FUN030367	FUN014097_FUN014097	FUN016748_FUN016748	FUN034626_FUN034626	FUN017433_SCOCA	FUN023892_FUN023892	FUN022469_BPHL	FUN012683_FUN012683	FUN043683_FUN043683	FUN003728_FUN003728	FUN030507_FUN030507	FUN003600_MAN1B1	FUN031667_VPS45	FUN008205_FUN008205	FUN007361_FUN007361	FUN019362_FUN019362
6118	FUN040096_FUN040096	FUN044760_FUN044760	FUN032429_TMEM53	FUN029593_FUN029593	FUN021741_FUN021741	FUN002881_ASL	FUN023614_FUN023614	FUN001986_FUN001986	FUN021922_FUN021922	FUN016162_NRBP1	FUN037203_COG5	FUN000018_FUN000018	FUN024656_FUN024656	FUN025542_FUN025542	FUN011796_FUN011796	FUN002463_BCAS3	FUN007199_FUN007199	FUN031496_ARPC2	FUN036511_FUN036511	FUN031816_HIP1
6119	FUN014832_LRMDA	FUN017496_FUN017496	FUN026988_FUN026988	FUN010347_FUN010347	FUN034246_FUN034246	FUN007751_DNAJC11	FUN011568_VIM	FUN041170_FUN041170	FUN017445_PCGF6	FUN037960_UBE2D2B	FUN017451_FUN017451	FUN006884_smp-2	FUN030534_BIRC2	FUN035519_CSE4	FUN032501_FUN032501	FUN001813_FUN001813	FUN015221_FUN015221	FUN012957_HTYE	FUN036544_FUN036544	FUN019354_FUN019354
6120	FUN014827_FUN014827	FUN038250_FUN038250	FUN027049_FUN027049	FUN015991_FUN015991	FUN007914_FUN007914	FUN009035_DHX36	FUN000266_LRP5L	FUN007819_DDO	FUN009875_FUN009875	FUN006294_FUN006294	FUN009108_FUN009108	FUN002311_MTMR14	FUN024647_FUN024647	FUN002014_FUN002014	FUN039374_LSG1	FUN021886_BTAF1	FUN016422_NCOA5	FUN023698_PLPBP	FUN001143_FUN001143	FUN011660_FUN011660
6121	FUN010644_FUN010644	FUN014060_FUN014060	FUN006386_FUN006386	FUN041865_FUN041865	FUN038600_FUN038600	FUN035579_FUN035579	FUN021961_FUN021961	FUN013430_PTPRK	FUN031598_ITIH4	FUN042252_UNC93A	FUN037159_TRMT44	FUN030281_FUN030281	FUN041690_GPR56	FUN014655_MOV10	FUN004745_PTBP1	FUN013750_TEP1	FUN019996_FUN019996	FUN024330_GJA5	FUN006244_FUN006244	FUN025006_FUN025006
6122	FUN043335_SERS	FUN001691_FUN001691	FUN032378_VSX1	FUN024490_FUN024490	FUN044486_FUN044486	FUN004195_ITGA4	FUN011555_FUN011555	FUN018861_MYO6	FUN003013_CACHD1	FUN004892_FUN004892	FUN003376_ELF2	FUN040741_FUN040741	FUN004719_FUN004719	FUN011473_FUN011473	FUN039403_FUN039403	FUN014137_FUN014137	FUN005739_FUN005739	FUN024157_FUN024157	FUN039033_FUN039033	FUN025002_FUN025002
6123	FUN027830_FUN027830	FUN041026_LRP5L	FUN009604_FUN009604	FUN041867_FUN041867	FUN034203_LUCIFERIN	FUN029885_FUN029885	FUN000219_FUN000219	FUN037307_SACM1L	FUN006036_MMP9	FUN030371_SCARA5	FUN004908_TMUB1	FUN008186_PDE6D	FUN022631_PROS1	FUN014008_BBS5	FUN003166_COP1	FUN004949_AMZ2	FUN016519_FN1	FUN021153_FUN021153	FUN011335_FUN011335	FUN024999_FUN024999
6124	FUN010628_FUN010628	FUN038215_FUN038215	FUN009635_FUN009635	FUN006758_LRP1B	FUN034209_HHIPL1	FUN003748_ATP2C1	FUN011548_FUN011548	FUN002434_PIR	FUN006378_LIN28A	FUN004644_UQCRFS1	FUN010311_FPGS	FUN028258_AOX4	FUN022632_MATN2	FUN017962_ITGA7	FUN014373_FUN014373	FUN029963_FUN029963	FUN013554_ACSS3	FUN014868_WASHC1	FUN000048_FUN000048	FUN011682_PTGS2
6125	FUN027832_FUN027832	FUN037792_FUN037792	FUN032341_KLHL36	FUN016478_FUN016478	FUN038596_FUN038596	FUN020671_FUN020671	FUN018534_ABHD3	FUN031607_FUN031607	FUN044252_FUN044252	FUN021699_FUT11	FUN013582_FUN013582	FUN013453_ODC1	FUN024639_FUN024639	FUN016304_FUN016304	FUN004826_TSPAN31	FUN005741_THBS4	FUN020620_TNC	FUN001552_COL4A6	FUN039831_FUN039831	FUN011666_FUN011666
6126	FUN043341_FUN043341	FUN010920_FUN010920	FUN017780_FUN017780	FUN015989_FUN015989	FUN011131_FUN011131	FUN038858_CECR2	FUN023349_FUN023349	FUN005738_GAS2L1	FUN004006_FUN004006	FUN039632_SLC5A8	FUN015219_GFM1	FUN029085_FBXO30	FUN030656_FUN030656	FUN005776_FUN005776	FUN029559_STX16	FUN028053_SOX18	FUN008800_OSBPL1A	FUN026116_FUN026116	FUN036531_FUN036531	FUN011663_FUN011663
6127	FUN002162_CCNT2	FUN008261_FUN008261	FUN024386_FUN024386	FUN001223_ARL14	FUN026499_FUN026499	FUN002422_FUN002422	FUN022568_FUN022568	FUN034976_KLHL24A	FUN043904_FUN043904	FUN025081_CRCP	FUN039006_SODIUM/HYDROGEN	FUN008545_ABCF3	FUN003446_FUN003446	FUN030248_NOL6	FUN008856_PMS2	FUN017886_L2HGDH	FUN027576_DOK1	FUN017476_ZBTB26	FUN044650_FUN044650	FUN024990_FUN024990
6128	FUN043357_FUN043357	FUN008812_FUN008812	FUN015661_FUN015661	FUN016476_CASP2	FUN006313_FUN006313	FUN012339_IAP3	FUN011540_FUN011540	FUN008488_VPS8	FUN013754_FUN013754	FUN021491_FUN021491	FUN006391_FUN006391	FUN001245_FCHSD2	FUN022661_FUN022661	FUN023208_FUN023208	FUN029070_FUN029070	FUN017102_MTREX	FUN030111_IL1RAPL2	FUN023874_DNAJB4	FUN005648_FUN005648	FUN011622_TRPA1
6129	FUN010631_FUN010631	FUN010586_FUN010586	FUN024367_FUN024367	FUN041892_FUN041892	FUN002375_DRAM2	FUN029937_WDFY1	FUN007396_FUN007396	FUN010612_RALGAPB	FUN018223_ARYLSULFATASE	FUN005100_FUN005100	FUN014944_CAB39L	FUN014229_NLRP12	FUN022680_CASP9	FUN036761_FUN036761	FUN033587_FUN033587	FUN010560_TSEN15	FUN012578_FUN012578	FUN024094_FUN024094	FUN006886_FUN006886	FUN011657_TMPRSS12
6130	FUN002157_CAMK2D1	FUN013529_FUN013529	FUN024363_FUN024363	FUN010305_FUN010305	FUN034219_FUN034219	FUN014560_FUN014560	FUN002063_FUN002063	FUN030585_FUN030585	FUN025163_GNB2L1	FUN009225_PCS1	FUN006533_FUN006533	FUN028153_FUN028153	FUN003452_FUN003452	FUN001062_FUN001062	FUN034658_SHC1	FUN006951_AGTPBP1	FUN018528_RASRELATED	FUN000476_EIF4G3	FUN006898_FUN006898	FUN019300_NXPE3
6131	FUN014796_FUN014796	FUN041035_FUN041035	FUN018041_FUN018041	FUN010302_FUN010302	FUN022816_FUN022816	FUN028437_MIB1	FUN016781_FUN016781	FUN025728_BSG	FUN024117_FUN024117	FUN001745_DEAF1	FUN013259_PABPC1L	FUN021512_ATL1	FUN022688_FUN022688	FUN043612_XELEMENT\ORF2	FUN009699_FUN009699	FUN013018_GGNBP2	FUN031685_EEF5	FUN033520_FUN033520	FUN040240_FUN040240	FUN031790_FUN031790
6132	FUN032626_FUN032626	FUN014096_FUN014096	FUN032483_FUN032483	FUN042540_FUN042540	FUN034224_HHIPL2	FUN031496_ARPC2	FUN018533_tspan16	FUN011451_UBA3	FUN031884_FUN031884	FUN024109_SPA17	FUN007097_AS3MT	FUN015666_FUN015666	FUN030494_CPEB1	FUN033581_FUN033581	FUN037442_FUN037442	FUN022979_FUN022979	FUN021206_MGST3	FUN040855_FUN040855	FUN044880_FUN044880	FUN019320_FUN019320
6133	FUN040079_FUN040079	FUN015793_FUN015793	FUN026950_FUN026950	FUN009550_CYP1A1	FUN015061_FUN015061	FUN021356_FUN021356	FUN030052_FUN030052	FUN012355_PARD3	FUN003891_FUN003891	FUN038284_FUN038284	FUN012277_SCP2	FUN033417_FUN033417	FUN004684_FUN004684	FUN028685_ELONGATION	FUN021574_FUN021574	FUN006199_CDIN1	FUN030211_FUN030211	FUN008057_FUN008057	FUN036512_FUN036512	FUN019324_FUN019324
6134	FUN004533_FUN004533	FUN041049_FUN041049	FUN024553_FUN024553	FUN027916_FUN027916	FUN011150_FUN011150	FUN024324_USP54	FUN011530_SVEP1	FUN009875_FUN009875	FUN043927_FUN043927	FUN041800_FUN041800	FUN012668_TRMT11	FUN035033_MARCHF8	FUN024662_FUN024662	FUN030756_SLCO4A1	FUN022438_ATRR	FUN007028_FUN007028	FUN007803_LDAH	FUN025569_FUN025569	FUN006588_BODY	FUN019334_MLNR
6135	FUN014654_FUN014654	FUN040305_MCL1	FUN032327_FUN032327	FUN015987_FUN015987	FUN044480_FUN044480	FUN024017_FUN024017	FUN034121_FUN034121	FUN003244_FUN003244	FUN022296_FMC1	FUN015818_FUN015818	FUN036132_FUN036132	FUN029992_THAP10	FUN024693_FUN024693	FUN044877_ZSWIM1	FUN040695_FUN040695	FUN023768_VCPKMT	FUN030413_RETREG3	FUN033992_FUN033992	FUN039543_FUN039543	FUN031863_FUN031863
6136	FUN032523_FUN032523	FUN038225_FUN038225	FUN027172_PDPK1	FUN023095_FUN023095	FUN020500_FUN020500	FUN015522_MFSD13A	FUN003638_ADAM8	FUN003616_MCTP1	FUN022968_TRMT1	FUN008696_FUN008696	FUN027433_COX5A	FUN017213_DTWD1	FUN022610_FUN022610	FUN013222_FUN013222	FUN004827_FUN004827	FUN016054_FUN016054	FUN003814_RLA1	FUN018576_PLK1	FUN001091_FUN001091	FUN019448_FUN019448
6137	FUN014652_B3GALT5	FUN041057_FUN041057	FUN027177_FUN027177	FUN000923_FUN000923	FUN038581_FUN038581	FUN029356_NEK7	FUN026565_NOX4	FUN010094_SMDT1	FUN006416_AMYP	FUN015399_FUN015399	FUN002101_FUN002101	FUN030986_UBR7	FUN022599_SLC5A8	FUN013992_FUN013992	FUN006075_TRAPPC3	FUN032782_FUN032782	FUN028728_TNPO3	FUN034733_FUN034733	FUN001092_FUN001092	FUN024793_FUN024793
6138	FUN040028_FUN040028	FUN017432_FUN017432	FUN006414_FUN006414	FUN023096_FUN023096	FUN041616_FUN041616	FUN027823_RBBP4B	FUN023416_FUN023416	FUN026516_EXOC1	FUN038796_FUN038796	FUN026931_FUN026931	FUN027086_HMCN1	FUN025735_STIP1	FUN000251_FUN000251	FUN021376_FUN021376	FUN013734_FUN013734	FUN034714_ZDHHC24	FUN013914_ACIDIC	FUN015106_FUN015106	FUN039822_CYP4V2	FUN019455_NPTX1
6139	FUN014520_FUN014520	FUN038228_FUN038228	FUN024513_PTPRC	FUN043901_THAP9	FUN034233_FUN034233	FUN003942_GLB1	FUN028637_FUN028637	FUN016744_FLT1	FUN035335_HISTONE	FUN004101_FUN004101	FUN039018_ESRP2	FUN021579_FUN021579	FUN041616_FUN041616	FUN007566_FUN007566	FUN004516_KMT2D	FUN044577_FUN044577	FUN035768_FUN035768	FUN037374_FUN037374	FUN001094_FUN001094	FUN019487_FUN019487
6140	FUN044053_FUN044053	FUN009736_FUN009736	FUN009631_FUN009631	FUN009529_FUN009529	FUN002372_FUN002372	FUN015327_FUN015327	FUN038001_ABHD16A	FUN018700_TIMM10B	FUN024428_FUN024428	FUN012238_FUN012238	FUN017619_FUN017619	FUN035873_FUN035873	FUN030628_FUN030628	FUN007421_FUN007421	FUN007869_FUN007869	FUN023759_FUN023759	FUN010171_AP1S2	FUN020230_FUN020230	FUN010925_FUN010925	FUN031934_GALACTOSESPECIFIC
6141	FUN040042_FUN040042	FUN012285_FUN012285	FUN009639_FUN009639	FUN029599_FUN029599	FUN024803_FUN024803	FUN002429_SIPA1L1	FUN024448_FUN024448	FUN003225_PRKN	FUN033305_UBR5	FUN043990_FUN043990	FUN007248_FUN007248	FUN043880_FUN043880	FUN004821_FUN004821	FUN019165_PGAP2	FUN001299_ISOC2	FUN018642_FUN018642	FUN023343_FUN023343	FUN018139_CFAP53	FUN044899_ZMYM1	FUN024842_FUN024842
6142	FUN028109_FUN028109	FUN038239_FCN1	FUN024527_FUN024527	FUN014187_FUN014187	FUN022824_FUN022824	FUN006275_ATP5SL	FUN044122_FUN044122	FUN005296_FUN005296	FUN037180_FUT11	FUN022299_INE	FUN031257_STRN3	FUN022962_DDH	FUN030603_FUN030603	FUN005835_FUN005835	FUN005282_SNX17	FUN021579_FUN021579	FUN040951_MPC2	FUN002122_FUN002122	FUN039797_FUN039797	FUN011525_FUN011525
6143	FUN014513_FUN014513	FUN015787_FUN015787	FUN015665_MCL1	FUN010420_FUN010420	FUN023494_FUN023494	FUN002045_KIN	FUN037998_FUN037998	FUN014223_NLRP12	FUN007719_JAK3	FUN030718_BIN3	FUN005149_WDR4	FUN002053_ADISSP	FUN022512_NPTX1	FUN003598_FUN003598	FUN001192_FUN001192	FUN011701_SORL1	FUN007057_ZCCHC14	FUN041685_FUN041685	FUN006613_FUN006613	FUN024839_CSMD3
6144	FUN042071_MCL1	FUN036325_EGT2	FUN011348_FUN011348	FUN010416_FUN010416	FUN030381_FUN030381	FUN029282_FUN029282	FUN037992_OPRL1	FUN032867_FUN032867	FUN037025_XDH	FUN041029_FUN041029	FUN020651_FUN020651	FUN011458_FUN011458	FUN030588_FUCTA	FUN005453_FUN005453	FUN018119_FUN018119	FUN019862_FUN019862	FUN010600_FUN010600	FUN030016_FUN030016	FUN036785_FUN036785	FUN024838_SAMD3
6145	FUN014510_FUN014510	FUN044700_RAD50	FUN017965_FUN017965	FUN024514_FUN024514	FUN010916_FUN010916	FUN000081_SMUG1	FUN011761_FUN011761	FUN013815_DTWD2	FUN010725_FUN010725	FUN043854_FUN043854	FUN010694_EDC3	FUN015730_WDHD1	FUN024712_FUN024712	FUN039470_FBN2	FUN020168_GAL3ST1	FUN005975_SPERMOSIN	FUN040518_SEC61B	FUN009667_B4GALT3	FUN010924_FUN010924	FUN019517_FUN019517
6146	FUN014504_FUN014504	FUN001966_FUN001966	FUN027117_FUN027117	FUN010411_FUN010411	FUN010908_FUN010908	FUN006276_DHRS12	FUN021429_FUN021429	FUN008808_FUN008808	FUN009301_MIB1	FUN006018_CTSF	FUN000896_FUN000896	FUN027950_FUN027950	FUN024706_FUN024706	FUN010465_FUN010465	FUN018769_CSMD1	FUN002424_COPS3	FUN040706_FUN040706	FUN027013_FUN027013	FUN000039_FUN000039	FUN011502_FUN011502
6147	FUN032423_FUN032423	FUN017423_FUN017423	FUN027119_UNC93A	FUN024513_PTPRC	FUN019676_FUN019676	FUN008806_WDR27	FUN027507_ITGB2	FUN034963_FUN034963	FUN010778_FUN010778	FUN009118_AVPR1A	FUN007805_ABCC10	FUN012394_FUN012394	FUN024701_FUN024701	FUN033971_FUN033971	FUN020819_AMT1	FUN012044_FUN012044	FUN007954_GLY3	FUN038953_FUN038953	FUN044219_FUN044219	FUN019521_FUN019521
6148	FUN005225_FUN005225	FUN040289_FUN040289	FUN017988_CHST3	FUN009523_FUN009523	FUN010698_gpb5	FUN028622_FUN028622	FUN011745_ALDH1B1	FUN027880_PPP3R1	FUN001112_FUN001112	FUN002966_MAM	FUN001322_SUPT20H	FUN006119_MED24	FUN030578_FUN030578	FUN001643_HEPHAESTINLIKE	FUN035972_GXYLT1	FUN025620_FUN025620	FUN037034_KCNK16	FUN023099_FUN023099	FUN006247_FUN006247	FUN011501_OVOS
6149	FUN005224_FUN005224	FUN008275_FUN008275	FUN015901_FUN015901	FUN029665_FUN029665	FUN033805_FUN033805	FUN016127_FXN	FUN022599_SLC5A8	FUN001899_IDS	FUN040896_DCTN4	FUN008049_FUN008049	FUN004915_FHIP2A	FUN002489_TERF2IP	FUN022568_FUN022568	FUN020256_FUN020256	FUN009495_GTF3A	FUN027089_FUN027089	FUN017430_GAS7	FUN009030_DUSP12	FUN007333_FUN007333	FUN024807_MCL1
6150	FUN014496_FUN014496	FUN011208_FUN011208	FUN024424_BETATRY	FUN041832_FUN041832	FUN013137_FUN013137	FUN037878_SMG5	FUN007336_FUN007336	FUN015873_FUN015873	FUN003746_AASDHPPT	FUN028142_FUN028142	FUN023090_BAHD1	FUN008846_FUN008846	FUN022575_FUN022575	FUN023310_FUN023310	FUN002331_CHD7	FUN041629_TBC1D5	FUN037552_FKBP10	FUN014829_NEMATOCYST	FUN036325_EGT2	FUN011495_FUN011495
6151	FUN028135_ALX4	FUN014066_FUN014066	FUN027124_UNC93A	FUN010406_FUN010406	FUN030779_FUN030779	FUN029688_FUN029688	FUN018059_SULT1C4	FUN013419_ANO7	FUN002567_SGK3	FUN023220_FUN023220	FUN015223_GFM1	FUN038624_FUN038624	FUN030561_FABG	FUN028666_FUN028666	FUN017260_HTR2C	FUN016039_FUN016039	FUN017383_DAD1	FUN035160_FUN035160	FUN001284_CALML6	FUN011491_FUN011491
6152	FUN044044_KEL8	FUN041023_FUN041023	FUN032359_FUN032359	FUN006724_SSTR4	FUN030775_MFSD4B1	FUN038221_FUN038221	FUN001362_FUN001362	FUN036971_BCCIP	FUN001909_MALRD1	FUN035187_FUN035187	FUN015517_BPHL	FUN043641_FUN043641	FUN004749_FUN004749	FUN015425_ALAS1	FUN004169_FGFR	FUN020803_FUN020803	FUN001825_FUN001825	FUN010397_GPROTEIN	FUN000082_FUN000082	FUN011481_FUN011481
6153	FUN032444_FUN032444	FUN010015_FUN010015	FUN024401_FUN024401	FUN029600_NLRC5	FUN030773_FUN030773	FUN001041_FUN001041	FUN011633_FUN011633	FUN039457_FUN039457	FUN017212_FUN017212	FUN016382_ALLENE	FUN001438_WDR91	FUN033133_FUN033133	FUN030488_ALPL	FUN035317_FUN035317	FUN032466_FUN032466	FUN002929_FUN002929	FUN024303_CLNS1A	FUN041868_FUN041868	FUN005698_FUN005698	FUN024801_FUN024801
6154	FUN014445_FUN014445	FUN011189_ECHINOIDIN	FUN032353_NPTX2	FUN006731_METTL27	FUN021857_FUN021857	FUN044673_FUN044673	FUN018062_TINAG	FUN007117_MFSD9	FUN003735_FUN003735	FUN025094_FUN025094	FUN007095_WDR45B	FUN012694_FUN012694	FUN030487_IRF4	FUN019914_FUN019914	FUN034419_FUN034419	FUN016240_FUN016240	FUN029359_PKN2	FUN028266_JAK2	FUN006209_HEBP2	FUN019483_JMJD7
6155	FUN014441_CYP3A4	FUN017486_KLHL20	FUN024400_FUN024400	FUN023019_kek2	FUN002585_FUN002585	FUN025376_FUN025376	FUN030098_FUN030098	FUN032231_CNTN5	FUN032996_NUP98	FUN021086_FUN021086	FUN021879_FUN021879	FUN020840_FMOGSOX4	FUN041746_FUN041746	FUN035260_FUN035260	FUN009330_NAA60	FUN011743_ALDH2	FUN014807_NAV3	FUN041719_FUN041719	FUN010490_UBE2D2B	FUN031922_FUN031922
6156	FUN005222_FUN005222	FUN043702_FUN043702	FUN017996_FUN017996	FUN029643_SULT6B1	FUN033827_FUN033827	FUN002529_GDI2	FUN034079_NLRC5	FUN006071_GXYLT1	FUN014819_FUN014819	FUN029183_ACADM	FUN007375_NLRP12	FUN040503_FUN040503	FUN043652_FUN043652	FUN022340_FUN022340	FUN014300_RHBG	FUN010499_GAL3ST1	FUN035800_COMT	FUN005395_ADH	FUN044581_FUN044581	FUN019480_VSX2
6157	FUN040025_FUN040025	FUN013558_FUN013558	FUN015540_FUN015540	FUN041841_FUN041841	FUN000904_FUN000904	FUN027618_VWA3B	FUN029043_FUN029043	FUN035978_ABHD3	FUN019845_FUN019845	FUN015087_SEMA5A	FUN004222_FUCA1	FUN000146_FUN000146	FUN003511_FUN003511	FUN014460_FUN014460	FUN021985_FUN021985	FUN002923_BLVRB	FUN026516_EXOC1	FUN020895_GINS4	FUN036518_TMED9	FUN019473_NPTX2
6158	FUN040017_FUN040017	FUN015822_FUN015822	FUN024546_MSANTD3	FUN000905_FUN000905	FUN026332_DGALACTOSIDESPECIFIC	FUN032065_SETD9	FUN025855_FUN025855	FUN038418_ITFG2	FUN017311_PCYT1A	FUN027048_FGL1	FUN043857_XKR6	FUN018737_FUN018737	FUN041842_FUN041842	FUN009799_GK5	FUN029726_LIN54	FUN030259_PPP5C	FUN006339_DIRAS2	FUN024502_FUN024502	FUN039325_FUN039325	FUN024889_FUN024889
6159	FUN014432_FUN014432	FUN001593_CLEC5A	FUN024399_FUN024399	FUN029617_FUN029617	FUN017750_FUN017750	FUN003737_FUN003737	FUN024294_DIO3	FUN040483_MTOR	FUN025889_SLX4	FUN039357_RPS6KC1	FUN034601_ZFYVE19	FUN026537_EXO1	FUN041844_FUN041844	FUN012868_FAAH	FUN007050_NUP58	FUN019993_FUN019993	FUN031601_SSTR5	FUN043438_HSPG2	FUN039609_FUN039609	FUN019463_NPTX2
6160	FUN002065_FUN002065	FUN010018_FUN010018	FUN015478_MFGE8	FUN029611_FUN029611	FUN010299_FUN010299	FUN019079_FUN019079	FUN041746_FUN041746	FUN018528_RASRELATED	FUN012218_FUN012218	FUN024509_FUN024509	FUN006971_FUN006971	FUN038992_COG5	FUN022849_FUN022849	FUN010390_FUN010390	FUN010438_TRAF7	FUN028975_CHST9	FUN017180_BTF3L4	FUN029779_FUN029779	FUN000085_FUN000085	FUN024878_FUN024878
6161	FUN032393_CPA4	FUN008814_FIBCD1	FUN024137_CRIM1	FUN027595_MSANTD3	FUN028270_FUN028270	FUN033757_FUN033757	FUN003625_FUN003625	FUN012487_FUN012487	FUN011577_ACVR1	FUN009674_FUN009674	FUN010148_FUN010148	FUN024937_FUN024937	FUN041845_FUN041845	FUN040336_FUN040336	FUN007052_FUN007052	FUN016969_FUN016969	FUN023845_RPE	FUN013112_FUN013112	FUN007402_FUN007402	FUN024875_FUN024875
6162	FUN002064_FUN002064	FUN043491_FUN043491	FUN027674_FUN027674	FUN029602_FUN029602	FUN026341_FUN026341	FUN011685_DPP9	FUN008430_MFAP4	FUN003023_GTF2E2	FUN038311_ZMIZ1	FUN016839_FUN016839	FUN022119_SEL1L	FUN044754_FUN044754	FUN041847_ROCK1	FUN018318_FUN018318	FUN000889_FUN000889	FUN012249_FUN012249	FUN026611_IRAK4	FUN039059_FUN039059	FUN039062_FUN039062	FUN019466_NPTX1
6163	FUN032384_FUN032384	FUN011181_FUN011181	FUN023753_FUN023753	FUN027509_FUN027509	FUN026342_KREMEN1	FUN024200_NRF6	FUN030087_FUN030087	FUN006727_CPLANE1	FUN019111_WDR44	FUN044691_KLHL41A	FUN040641_MTARC2	FUN026771_FUN026771	FUN029603_FUN029603	FUN024500_EXT2	FUN001517_PRPF6	FUN011504_FUN011504	FUN016961_TIMM22	FUN010050_FUN010050	FUN039355_FUN039355	FUN019467_NPTX1
6164	FUN014431_FUN014431	FUN013546_FUN013546	FUN015301_FUN015301	FUN024568_FUN024568	FUN004272_FUN004272	FUN023728_SLC5A7	FUN030085_FUN030085	FUN038470_CPNE3	FUN004553_FAIM2	FUN037135_FUN037135	FUN041393_STE11	FUN042247_FUN042247	FUN003517_FUN003517	FUN017887_KATNBL1	FUN029107_PARD6G	FUN012150_SELP	FUN027691_FUN027691	FUN017579_FUN017579	FUN039872_ARYLSULFATASE	FUN011552_FUN011552
6165	FUN032382_CHYMOTRYPSINOGEN	FUN036260_OPRM1	FUN031893_FUN031893	FUN041581_FUN041581	FUN020881_FUN020881	FUN039402_RSRC1	FUN034109_FUN034109	FUN010762_GINS3	FUN004741_HNRNPA1	FUN018539_CYP4	FUN028345_FUN028345	FUN006265_FUN006265	FUN022885_FUN022885	FUN002308_BAIAP2	FUN002408_TIMM21	FUN025085_BOC	FUN020207_FUN020207	FUN020887_MDM2	FUN039615_SERAC1	FUN024854_ITLN1
6166	FUN010856_FUN010856	FUN040350_FUN040350	FUN009281_FUN009281	FUN009477_FUN009477	FUN030745_FUN030745	FUN022310_FUN022310	FUN034110_FUN034110	FUN012991_FUN012991	FUN036681_FUN036681	FUN018454_FUN018454	FUN004622_MTRES1	FUN034314_FUN034314	FUN041858_FUN041858	FUN037148_GINS2	FUN028100_FUN028100	FUN032151_NRF6	FUN028488_FUN028488	FUN010473_FUN010473	FUN006821_FIBCD1	FUN031896_FUN031896
6167	FUN028080_FUN028080	FUN036262_FUN036262	FUN011880_FUN011880	FUN030019_FUN030019	FUN037013_FUN037013	FUN006367_ZPR1	FUN025612_FUN025612	FUN039715_FUN039715	FUN029417_FUN029417	FUN009889_FUN009889	FUN011753_PTPN4	FUN032931_FUN032931	FUN043628_FUN043628	FUN035293_ANKS6	FUN038652_ZER1	FUN001118_LRIT2	FUN001930_FUN001930	FUN030976_FUN030976	FUN006175_FUN006175	FUN031897_FUN031897
6168	FUN014525_FUN014525	FUN017473_FUN017473	FUN031888_FUN031888	FUN041630_FUN041630	FUN041319_FUN041319	FUN041484_H3B	FUN021374_COLEC11	FUN001747_FUN001747	FUN024329_FUN024329	FUN020101_IKZF2	FUN006449_SMG6	FUN016432_TMEM94	FUN030381_FUN030381	FUN016824_FUN016824	FUN016170_MTMR6	FUN009436_DGKB	FUN016787_FUN016787	FUN002825_SLC7A9	FUN036521_FUN036521	FUN031898_FUN031898
6169	FUN014646_FUN014646	FUN010583_FUN010583	FUN031880_FUN031880	FUN030010_FUN030010	FUN030739_FUN030739	FUN009312_COMMD2	FUN038392_NLRC5	FUN011560_FUN011560	FUN027870_NARS	FUN036958_FUN036958	FUN027908_SHMT2	FUN015842_PGM1	FUN022951_FUN022951	FUN030420_GPCPD1	FUN010802_L3HYPDH	FUN009264_FUN009264	FUN010308_TM9SF4	FUN041457_FUN041457	FUN006627_FUN006627	FUN019479_NPTXR
6170	FUN032487_FUN032487	FUN011343_FUN011343	FUN018637_YXIE	FUN014127_FUN014127	FUN022736_FUN022736	FUN019919_FUN019919	FUN033540_FUN033540	FUN032604_GAK	FUN007645_Cuzd1	FUN033192_FUN033192	FUN036323_EGT2	FUN014521_FUN014521	FUN022959_FUN022959	FUN028278_FUN028278	FUN018972_FUN018972	FUN015866_PAPSS2	FUN013252_FUN013252	FUN013121_TM6SF1	FUN007399_FUN007399	FUN011544_FUN011544
6171	FUN014645_FUN014645	FUN044732_FUN044732	FUN011881_FUN011881	FUN022794_FUN022794	FUN014024_FUN014024	FUN030148_FUN030148	FUN041956_FUN041956	FUN012306_FUN012306	FUN033663_FUN033663	FUN017970_CHST9	FUN007044_PABPC1A	FUN007653_TRIP12	FUN000266_LRP5L	FUN014819_FUN014819	FUN020156_FUN020156	FUN027094_FUN027094	FUN019543_FUN019543	FUN011473_FUN011473	FUN005603_FUN005603	FUN011543_FUN011543
6172	FUN032514_FUN032514	FUN011187_SAMD3	FUN011883_FUN011883	FUN022795_FUN022795	FUN041328_SSTR5	FUN010280_FUN010280	FUN025567_ADGRG6	FUN006261_FUN006261	FUN017430_GAS7	FUN003506_FUN003506	FUN002170_RNF31	FUN034743_GBA3	FUN003498_FUN003498	FUN002475_BRIP1	FUN031209_FUN031209	FUN041272_FUT9	FUN044557_TRANSPOSON	FUN024365_FUN024365	FUN006867_FUN006867	FUN025481_FUN025481
6173	FUN010717_FUN010717	FUN036272_FUN036272	FUN011886_FCN2	FUN030001_FUN030001	FUN038804_FUN038804	FUN014573_NUP50	FUN016414_FUN016414	FUN020860_HS2ST1	FUN035785_FUN035785	FUN001113_NLRC5	FUN015575_ARL16	FUN011781_FUN011781	FUN022827_FUN022827	FUN009852_FUN009852	FUN011691_TP73	FUN033752_ADGRL3	FUN035559_PTCHD3	FUN020709_FUN020709	FUN039566_FUN039566	FUN018755_METTL27
6174	FUN027984_FUN027984	FUN036282_FUN036282	FUN031871_FUN031871	FUN029999_FUN029999	FUN016748_FUN016748	FUN005097_FUN005097	FUN024437_FUN024437	FUN041061_FUN041061	FUN006602_MKNK2	FUN019489_FUN019489	FUN024170_VHA14	FUN005634_FUN005634	FUN003472_FUN003472	FUN010817_NUBP2	FUN035457_COX18	FUN031206_MGAT2	FUN012277_SCP2	FUN019747_FUN019747	FUN044582_ZMYM1	FUN018741_PPAT
6175	FUN027995_FUN027995	FUN036285_FUN036285	FUN011890_FUN011890	FUN010586_FUN010586	FUN036296_FUN036296	FUN004014_FUN004014	FUN036848_POLR1E	FUN014803_FUN014803	FUN030252_FUN030252	FUN020065_FUN020065	FUN037857_CNDP2	FUN029931_SCYL3	FUN022824_FUN022824	FUN038634_FUN038634	FUN007465_FUN007465	FUN003645_FUN003645	FUN018529_MAPK8IP3	FUN001795_FUN001795	FUN010583_FUN010583	FUN026022_FUN026022
6176	FUN032507_FUN032507	FUN038207_FUN038207	FUN018662_FUN018662	FUN029987_TDO2B	FUN010892_FUN010892	FUN006312_KBTBD2	FUN018733_FUN018733	FUN009190_TRRAP	FUN025137_CMTM8	FUN007085_FUN007085	FUN015273_ERBB4	FUN038584_FUN038584	FUN043666_FUN043666	FUN005376_FUN005376	FUN007205_HAT1	FUN017828_IPO9	FUN020612_BIN3	FUN029414_DARS1	FUN039498_FUN039498	FUN026008_FUN026008
6177	FUN014633_FUN014633	FUN036288_FUN036288	FUN027748_FUN027748	FUN010583_FUN010583	FUN004258_FUN004258	FUN025802_POLR2G	FUN024063_BRS3	FUN009024_DRAM2	FUN015289_FUN015289	FUN025894_FUN025894	FUN038792_PSMG1	FUN018873_MSANTD3	FUN022736_FUN022736	FUN018517_RAI14	FUN000624_GOLGA4	FUN029298_FUN029298	FUN025383_FUN025383	FUN011736_CTN	FUN010586_FUN010586	FUN026006_FUN026006
6178	FUN028005_FUN028005	FUN013540_FUN013540	FUN018669_FUN018669	FUN043988_KLHL38	FUN044570_FUN044570	FUN025298_FUN025298	FUN026671_FUN026671	FUN037644_FUN037644	FUN015129_FUN015129	FUN043495_LINE1	FUN012018_FUN012018	FUN002778_FUN002778	FUN022758_FUN022758	FUN015825_PRMT3	FUN007145_LGALDH	FUN022164_FUN022164	FUN027971_TMBIM6	FUN008247_FUN008247	FUN011278_FUN011278	FUN030570_FUN030570
6179	FUN014623_FUN014623	FUN014056_FUN014056	FUN031856_FUN031856	FUN043987_FUN043987	FUN038866_FUN038866	FUN044716_FUN044716	FUN026669_FCN2	FUN038832_FUN038832	FUN038695_FUN038695	FUN041482_NUDT9	FUN008700_FUN008700	FUN006158_GOT1	FUN043662_FUN043662	FUN040262_CYP10	FUN006311_KLHL8	FUN021606_FUN021606	FUN032226_HELZ2	FUN012843_EI24	FUN044206_FUN044206	FUN012921_BRI3
6180	FUN014620_FUN014620	FUN038212_FUN038212	FUN011851_FBXL18	FUN029978_FUN029978	FUN041253_ATL	FUN010345_HM13	FUN009382_FUN009382	FUN034722_CHMP6	FUN027732_FUN027732	FUN026125_FUN026125	FUN017951_ASPA	FUN023909_FUN023909	FUN043659_UBE2D2B	FUN033457_FUN033457	FUN004964_FUN004964	FUN015917_ITGA11	FUN016336_FUN016336	FUN018685_EHBP1	FUN000078_PSMB7	FUN012920_FUN012920
6181	FUN032499_FUN032499	FUN040330_FUN040330	FUN011847_FUN011847	FUN029975_FUN029975	FUN023520_FUN023520	FUN008018_BET2	FUN003511_FUN003511	FUN015795_AGK	FUN020726_ZFYVE21	FUN009286_FUN009286	FUN029287_FUN029287	FUN029688_FUN029688	FUN022789_FUN022789	FUN014789_FUN014789	FUN014037_FUN014037	FUN040582_FUN040582	FUN033766_FUN033766	FUN005436_LMO7	FUN010491_FUN010491	FUN026005_FUN026005
6182	FUN014603_FUN014603	FUN001690_FUN001690	FUN011793_FUN011793	FUN022813_FUN022813	FUN044564_FUN044564	FUN021145_FUN021145	FUN012214_FUN012214	FUN029180_FUN029180	FUN018057_Sult5a1	FUN015884_FUN015884	FUN024165_FUN024165	FUN022470_BDP1	FUN029586_GLD	FUN031713_TGM4	FUN026602_METTL1	FUN017188_FUN017188	FUN026215_4CL	FUN023074_FUN023074	FUN006223_FUN006223	FUN025998_FUN025998
6183	FUN010730_PANX1	FUN009747_FUN009747	FUN018590_PLK1	FUN041650_FUN041650	FUN038860_XIAP	FUN044660_FUN044660	FUN040242_FUN040242	FUN013454_GCKR	FUN027666_USP19	FUN001277_SPHK1	FUN024688_FUN024688	FUN039113_FUN039113	FUN024525_FUN024525	FUN038397_ACOT13	FUN003763_AP2S1	FUN008582_MUC5AC	FUN024316_FUN024316	FUN036482_LONRF3	FUN010944_FUN010944	FUN012895_FUN012895
6184	FUN032486_FUN032486	FUN012330_CIMIP2B	FUN023879_FUN023879	FUN006588_BODY	FUN033768_FUN033768	FUN000739_FUN000739	FUN038297_FUN038297	FUN035977_ELMOD2	FUN032728_FUN032728	FUN034702_FIBCD1	FUN041573_FUN041573	FUN036043_FUN036043	FUN022803_FUN022803	FUN019524_FUN019524	FUN042028_FUT6	FUN035437_FUN035437	FUN002120_RELN	FUN025133_FUN025133	FUN011343_FUN011343	FUN012887_KLHL25
6185	FUN032446_FUN032446	FUN036160_FUN036160	FUN011812_FUN011812	FUN006589_STARD6	FUN028250_SVEP1	FUN037624_DNMT3A	FUN041003_FUN041003	FUN026817_ERAP1	FUN009785_FUN009785	FUN004589_FUN004589	FUN012580_FUN012580	FUN012715_FUN012715	FUN029591_Adamtsl1	FUN044430_THAP4	FUN030420_GPCPD1	FUN034989_FUN034989	FUN008576_MUC5AC	FUN003407_FUN003407	FUN006305_FUN006305	FUN030600_FUN030600
6186	FUN010734_FUN010734	FUN011123_FUN011123	FUN031933_CLEC19A	FUN009487_FUN009487	FUN021871_FUN021871	FUN043957_FUN043957	FUN018726_FUN018726	FUN043710_FUN043710	FUN014193_FUN014193	FUN019108_adt-1	FUN020104_DES	FUN033658_FUN033658	FUN043655_FUN043655	FUN007720_JAK2	FUN004983_URM1	FUN023348_FUN023348	FUN024811_USP31	FUN013133_UVRAG	FUN000067_FUN000067	FUN018134_FUN018134
6187	FUN005245_FUN005245	FUN012429_FUN012429	FUN015334_FUN015334	FUN014143_CAMSAP1	FUN008256_FIBCD1	FUN007260_ACTN1	FUN040246_FUN040246	FUN012320_BRSK2	FUN002348_GFM2	FUN023650_FUN023650	FUN044709_FUN044709	FUN022461_MRPS9	FUN030437_FUN030437	FUN024649_C2CD3	FUN013306_PHLDB1	FUN011932_FUN011932	FUN015017_COPB2	FUN021035_DCAF15	FUN040289_FUN040289	FUN018163_TPMT
6188	FUN014578_CRIM1	FUN009981_FUN009981	FUN011816_FUN011816	FUN022782_FUN022782	FUN013139_FUN013139	FUN013818_TTC24	FUN005115_FUN005115	FUN014135_FUN014135	FUN027925_SPOP	FUN008923_FUN008923	FUN009642_FUN009642	FUN016558_GPN1	FUN024521_FUN024521	FUN008142_FUN008142	FUN025436_ARHGAP1	FUN015959_UMODL1	FUN024486_SMYD3	FUN015521_NAA10	FUN007326_PAOX	FUN018168_FUN018168
6189	FUN028039_FUN028039	FUN036017_FUN036017	FUN031926_FUN031926	FUN006563_FUN006563	FUN030832_FUN030832	FUN028333_FUN028333	FUN003517_FUN003517	FUN022055_SECISBP2L	FUN002085_FUN002085	FUN006937_FUN006937	FUN012721_FUN012721	FUN015784_FUN015784	FUN030435_FAM57A	FUN028234_FUN028234	FUN007604_FUN007604	FUN000148_FUN000148	FUN030560_CHMP6	FUN014818_TRIP4	FUN007372_FUN007372	FUN030613_FUN030613
6190	FUN004588_FUN004588	FUN037931_FUN037931	FUN023861_FUN023861	FUN022923_FUN022923	FUN000901_FUN000901	FUN012427_FUN012427	FUN008467_FUN008467	FUN014945_DKC1	FUN009079_ANXA7	FUN012688_KLHL25	FUN000578_HYCC1	FUN008742_FUN008742	FUN022816_FUN022816	FUN028408_FUN028408	FUN022968_TRMT1	FUN014104_FUN014104	FUN011361_SLC2A1	FUN006878_FUN006878	FUN036262_FUN036262	FUN018187_FUN018187
6191	FUN014548_FUN014548	FUN015987_FUN015987	FUN023860_FUN023860	FUN030030_EMC6	FUN030825_FUN030825	FUN026352_FUN026352	FUN026667_FUN026667	FUN032736_ARPC5C	FUN009234_FLCN	FUN038923_FUN038923	FUN024684_FUN024684	FUN006727_CPLANE1	FUN003391_C4A	FUN015213_FUN015213	FUN037186_FUN037186	FUN004652_IL17C	FUN032397_ELONGATION	FUN003694_FUN003694	FUN010480_FUN010480	FUN026009_FUN026009
6192	FUN032464_FUN032464	FUN037976_FUN037976	FUN023856_FUN023856	FUN044007_FUN044007	FUN008231_FUN008231	FUN034481_ESS2	FUN023190_SPE1	FUN009886_AATF	FUN012661_B4GALT7	FUN011413_FUN011413	FUN012023_FUN012023	FUN003752_ODA	FUN004845_FUN004845	FUN003717_ST6GALNAC5	FUN021852_FUN021852	FUN006859_ODC1	FUN005278_FUN005278	FUN012853_EPHX1	FUN010911_FUN010911	FUN012945_FUN012945
6193	FUN014543_FUN014543	FUN036023_FUN036023	FUN011833_FUN011833	FUN041583_GCH	FUN030818_FUN030818	FUN033480_DPYD	FUN012180_FUN012180	FUN037203_COG5	FUN033360_FUN033360	FUN004572_NOP53	FUN018180_FUN018180	FUN002286_TADA2A	FUN030367_FUN030367	FUN022968_TRMT1	FUN037351_PEX3	FUN037328_FUN037328	FUN003226_NOL9	FUN030429_MBOAT2	FUN010493_FUN010493	FUN031269_FUN031269
6194	FUN032457_TIMM44	FUN036024_FUN036024	FUN011841_FUN011841	FUN007997_FUN007997	FUN021860_FUN021860	FUN003093_FUN003093	FUN044720_FUN044720	FUN017281_MAPK6	FUN019353_TJP1	FUN037629_FUN037629	FUN037577_FUN037577	FUN015042_FUN015042	FUN024978_FUN024978	FUN029290_NEK2	FUN041061_FUN041061	FUN013939_FUN013939	FUN006866_SVEP1	FUN010556_FGFR1OP2	FUN006258_FUN006258	FUN012947_FLNC
6195	FUN010770_FUN010770	FUN012370_FUN012370	FUN018586_FUN018586	FUN030090_FUN030090	FUN041294_FUN041294	FUN007979_FIB	FUN000873_FUN000873	FUN000159_LRP1	FUN007373_FUN007373	FUN019698_HPD	FUN008561_SMCHD1	FUN033602_FUN033602	FUN029345_FUN029345	FUN041891_FUN041891	FUN011198_FUN011198	FUN009336_EPHX4	FUN001866_ANKHD1	FUN009777_FUN009777	FUN011007_FUN011007	FUN018118_ORCT
6196	FUN040044_FUN040044	FUN040689_FUN040689	FUN006627_FUN006627	FUN041592_NLRP12	FUN030811_FUN030811	FUN013288_FUN013288	FUN012166_FUN012166	FUN000431_FUN000431	FUN029242_FUN029242	FUN023983_FUN023983	FUN019074_FUN019074	FUN014242_FUN014242	FUN030866_FUN030866	FUN039480_FUN039480	FUN012377_ARRB1	FUN002152_FUN002152	FUN004740_FUN004740	FUN038201_UGP2	FUN006849_FUN006849	FUN018120_ORCT
6197	FUN028075_FCN1	FUN015949_FUN015949	FUN031907_FUN031907	FUN041596_MCL1	FUN016727_FUN016727	FUN018240_CCDC93	FUN007113_FUN007113	FUN015272_ADHFE1	FUN001724_FUN001724	FUN020210_FUN020210	FUN019575_RPL13A	FUN015906_FBXW10	FUN022192_FUN022192	FUN017416_JMJD6	FUN015484_ENTPD5	FUN031703_FUN031703	FUN030255_UBA5	FUN004552_CCNT2	FUN011274_FUN011274	FUN026045_FUN026045
6198	FUN032447_FUN032447	FUN012435_FUN012435	FUN031905_FUN031905	FUN016270_FUN016270	FUN023513_PTS	FUN028435_MIB1	FUN033531_FUN033531	FUN015234_LIMS1	FUN023577_TSPAN18	FUN037496_FUN037496	FUN034624_GTF3C1	FUN018276_HEATR6	FUN030856_FUN030856	FUN009802_FUN009802	FUN002630_EHHADH	FUN018179_DONSON	FUN044346_FUN044346	FUN002826_FUN002826	FUN007387_BIRC3	FUN012972_FUN012972
6199	FUN032686_FUN032686	FUN009908_FUN009908	FUN027647_FUN027647	FUN041600_FUN041600	FUN030801_FUN030801	FUN001545_VPS37B	FUN023632_FUN023632	FUN002503_FAT4	FUN043454_SDAD1	FUN029238_FUN029238	FUN002695_AHI1	FUN010796_FUN010796	FUN003250_FUN003250	FUN035214_FUN035214	FUN014746_OPA3	FUN023690_FUN023690	FUN029103_PECR	FUN025050_MGST3	FUN040204_FUN040204	FUN030512_FUN030512
6200	FUN010582_FUN010582	FUN002062_FUN002062	FUN031901_FUN031901	FUN041601_FUN041601	FUN002592_UBE2D2B	FUN020569_SNX2	FUN023634_FUN023634	FUN035452_FUN035452	FUN030059_FUN030059	FUN023884_SLCO3A1	FUN041223_DDX55	FUN036781_FUN036781	FUN041474_FUN041474	FUN039759_FUN039759	FUN001229_FUN001229	FUN020795_ABCD3	FUN039031_FUN039031	FUN003858_GJA8	FUN036810_FUN036810	FUN030515_FUN030515
6201	FUN032368_FUN032368	FUN009907_FUN009907	FUN027756_FUN027756	FUN006544_FUN006544	FUN028256_FUN028256	FUN001438_WDR91	FUN033451_FUN033451	FUN022917_MTG1	FUN026778_FUN026778	FUN038730_FUN038730	FUN007850_FUN007850	FUN016181_NDUFA9	FUN005065_FUN005065	FUN010310_FUN010310	FUN035460_FUN035460	FUN029038_FUN029038	FUN040105_RALGPS2	FUN015718_TRAPPC2L	FUN011288_FUN011288	FUN026042_FUN026042
6202	FUN032693_FUN032693	FUN017675_NPTX2	FUN031850_FUN031850	FUN006547_FUN006547	FUN021858_FUN021858	FUN036238_GATD1	FUN003498_FUN003498	FUN007120_ECD	FUN018235_CACNA2D1	FUN006851_FUN006851	FUN004560_LCA5	FUN020860_HS2ST1	FUN024976_FUN024976	FUN003307_ABAT	FUN040507_FUN040507	FUN011741_FUN011741	FUN018369_RPL38	FUN003234_SOCS6	FUN044848_JOCKEY\POL	FUN012959_FIBRINOGENLIKE
6203	FUN004374_FUN004374	FUN040675_ATL2	FUN023654_FUN023654	FUN043999_FUN043999	FUN018733_FUN018733	FUN018718_CRYL1	FUN012302_FUN012302	FUN012845_EZH2	FUN023772_FUN023772	FUN011265_FUN011265	FUN029682_EPHA4B	FUN013679_SPCS3	FUN004846_FUN004846	FUN002415_FUN002415	FUN008130_TLCD2	FUN017027_FUN017027	FUN019331_GHSR	FUN022096_FUN022096	FUN000487_FUN000487	FUN030526_FUN030526
6204	FUN004376_FUN004376	FUN040672_FUN040672	FUN023640_FUN023640	FUN014341_FUN014341	FUN023883_FUN023883	FUN031515_MED14	FUN036099_FUN036099	FUN015495_RTEL1	FUN016034_FUN016034	FUN002213_FUN002213	FUN001333_MUG71	FUN024554_ORCT	FUN022211_FUN022211	FUN027217_RPL27A	FUN027103_DCUN1D3	FUN035681_FUN035681	FUN028186_FUN028186	FUN017449_FUN017449	FUN039063_FUN039063	FUN030537_FUN030537
6205	FUN010407_FUN010407	FUN001637_FUN001637	FUN009157_FUN009157	FUN022765_FUN022765	FUN044535_FUN044535	FUN018705_MBTPS2	FUN038390_FUN038390	FUN027248_IFIH1	FUN030187_FUN030187	FUN007645_Cuzd1	FUN013600_PTPRA	FUN034451_FUN034451	FUN030832_FUN030832	FUN007081_FUN007081	FUN039419_DBR1B	FUN002109_CHMP2B	FUN023545_FOXRED2	FUN010372_PDCD5	FUN000555_FUN000555	FUN030539_FUN030539
6206	FUN001431_FUN001431	FUN009985_FUN009985	FUN023539_FUN023539	FUN016570_CANT1	FUN033940_NLRC5	FUN019690_LMF1	FUN006978_FUN006978	FUN024547_FUN024547	FUN022738_FUN022738	FUN018298_FUN018298	FUN005869_LONP1	FUN032237_BORCS6	FUN022216_COL6A5	FUN001140_AUP1	FUN014932_SGF29	FUN013281_RPP30	FUN036861_FUN036861	FUN023699_TRIQK	FUN007318_FUN007318	FUN026034_FUN026034
6207	FUN040167_FUN040167	FUN001636_FUN001636	FUN015151_FUN015151	FUN006550_FUN006550	FUN022758_FUN022758	FUN001732_CHTF18	FUN038387_FUN038387	FUN020865_KDSR	FUN025587_ADGRG2	FUN027652_FUN027652	FUN044797_FUN044797	FUN034476_FUN034476	FUN030825_FUN030825	FUN013490_DESI1	FUN031670_ABITRAM	FUN004186_DUSP6	FUN024206_RPL35A	FUN008193_MORN3	FUN006882_MMP8	FUN012955_PLA2G7
6208	FUN001435_FUN001435	FUN043599_FUN043599	FUN009154_FUN009154	FUN041612_FUN041612	FUN024888_APMAP	FUN009775_DNMBP	FUN038378_FUN038378	FUN007248_FUN007248	FUN017028_FUN017028	FUN041860_COL6A6	FUN022079_FUN022079	FUN040043_FUN040043	FUN030818_FUN030818	FUN030232_MSANTD3	FUN002930_AP3B2	FUN040810_NPTX2	FUN020575_FUN020575	FUN013694_VPS4B	FUN000532_FUN000532	FUN026032_CLEC17A
6209	FUN027492_FUN027492	FUN015939_ITGAD	FUN018834_FUN018834	FUN041614_FUN041614	FUN038731_AADACL3	FUN030049_OSBPL6	FUN033378_FUN033378	FUN005834_FUN005834	FUN005285_SVEP1	FUN020209_GPROTEIN	FUN027619_TGFBRAP1	FUN038181_MRI1	FUN030811_FUN030811	FUN024036_FUN024036	FUN013646_PANK3	FUN013050_FUN013050	FUN008177_TMPRSS13	FUN018219_FAM50AA	FUN011348_FUN011348	FUN026028_FUN026028
6210	FUN032885_FUN032885	FUN036046_FUN036046	FUN018835_FUN018835	FUN030041_FUN030041	FUN015177_FUN015177	FUN002805_PRC1	FUN002226_FUN002226	FUN033356_RPP14	FUN015422_FUN015422	FUN016165_FUN016165	FUN009047_SKIC2	FUN038315_HDAC3	FUN030801_FUN030801	FUN015522_MFSD13A	FUN003705_CDK5RAP1	FUN033584_SAMD3	FUN022303_INE	FUN005976_NHEJ1	FUN006229_FUN006229	FUN030619_FUN030619
6211	FUN032884_FUN032884	FUN012441_FUN012441	FUN023502_DIO1	FUN030037_FUN030037	FUN021818_FUT11	FUN014012_UBE2A	FUN040212_FUN040212	FUN044875_FUN044875	FUN016324_BHMT	FUN029128_FUN029128	FUN028561_FUN028561	FUN031356_CIAO2A	FUN030867_FUN030867	FUN035021_RCBTB1	FUN035253_FUN035253	FUN043597_RTASE	FUN029948_FUN029948	FUN006220_DNTTIP1	FUN039564_FUN039564	FUN018188_FUN018188
6212	FUN032883_FUN032883	FUN015989_FUN015989	FUN006686_FUN006686	FUN041620_FUN041620	FUN024887_FUN024887	FUN002362_LRP1	FUN033391_FUN033391	FUN038619_DCAF7	FUN024749_GABARAPL2	FUN044248_ARHGEF26	FUN019797_FUN019797	FUN001360_SLC7A9	FUN005115_FUN005115	FUN032254_CALML4	FUN006261_FUN006261	FUN038188_FUN038188	FUN038274_OPRK1	FUN038018_ERCC6	FUN044247_FUN044247	FUN030626_MCL1
6213	FUN010423_FUN010423	FUN036050_FUN036050	FUN031780_FUN031780	FUN043978_FUN043978	FUN000445_FUN000445	FUN005752_ZFAND2B	FUN005129_FUN005129	FUN044221_FUN044221	FUN007359_STAT5A	FUN044506_XELEMENT\ORF2	FUN023986_FUN023986	FUN004599_FUN004599	FUN025019_DNAJB11	FUN003695_FUN003695	FUN023851_INPP5B	FUN024613_MSANTD3	FUN002579_SLC2A5	FUN007462_MRPS7	FUN029590_FUN029590	FUN025960_FUN025960
6214	FUN015117_UBE2D2B	FUN044899_ZMYM1	FUN012010_FUN012010	FUN029932_FUN029932	FUN008117_FUN008117	FUN002171_NIBAN2	FUN027919_FUN027919	FUN006897_PTK2	FUN012295_PFKM	FUN002045_KIN	FUN006094_ORAI1	FUN013460_FUN013460	FUN030881_FUN030881	FUN022817_FUN022817	FUN010152_DAP3	FUN004126_FUN004126	FUN009517_POMGNT1	FUN006960_FUN006960	FUN037802_FUN037802	FUN030697_KLHL33
6215	FUN039333_FUN039333	FUN013805_FUN013805	FUN023417_FUN023417	FUN022839_FUN022839	FUN024886_FUN024886	FUN022415_FUN022415	FUN033400_HS3ST6	FUN015227_PLS3	FUN042164_FUN042164	FUN006067_FUN006067	FUN025488_FUN025488	FUN012295_PFKM	FUN003165_FLVCR1	FUN036577_FUN036577	FUN003408_FUN003408	FUN017120_FUN017120	FUN013788_FUN013788	FUN014217_FUN014217	FUN035656_FUN035656	FUN012805_FUN012805
6216	FUN039334_FUN039334	FUN011058_FUN011058	FUN027916_FUN027916	FUN007631_Cuzd1	FUN030603_FUN030603	FUN021890_CFAP47	FUN007009_FUN007009	FUN036690_CHST1	FUN012132_FUN012132	FUN041016_NHL1	FUN032865_FUN032865	FUN018030_FUN018030	FUN022071_LACTBL1	FUN023077_FUN023077	FUN034799_VPS39	FUN029595_FUN029595	FUN017997_FUN017997	FUN006407_FUN006407	FUN014317_FUN014317	FUN025895_FUN025895
6217	FUN027506_FUN027506	FUN036014_FUN036014	FUN031762_FUN031762	FUN016541_SDSA	FUN010858_FUN010858	FUN005071_BCAT1	FUN019589_NLRP12	FUN038503_FUN038503	FUN024539_FUN024539	FUN027631_FUN027631	FUN002339_SGMS1	FUN001740_TMPPE	FUN022100_FUN022100	FUN008919_FUN008919	FUN031803_FIS1	FUN005538_FUN005538	FUN014584_DUOX	FUN019797_FUN019797	FUN019037_MELK	FUN012799_FUN012799
6218	FUN004378_FUN004378	FUN044909_FUN044909	FUN009117_FUN009117	FUN010541_FUN010541	FUN000187_LRP5L	FUN009872_FUN009872	FUN030283_FUN030283	FUN014703_FUN014703	FUN014690_ACTR10	FUN017036_FUN017036	FUN014999_PALLD	FUN002910_COPS4	FUN005207_FUN005207	FUN004024_WSCD2	FUN043502_FUN043502	FUN013153_STYK1	FUN030465_EPDR1	FUN019630_FUN019630	FUN030253_MTRR	FUN012798_FUN012798
6219	FUN004379_FUN004379	FUN009810_FUN009810	FUN023376_FUN023376	FUN006627_FUN006627	FUN006256_FUN006256	FUN027438_ISCA2	FUN033411_fibcd1	FUN037655_FUN037655	FUN019997_FUN019997	FUN021220_SMPDL3B	FUN008004_ALKBH1	FUN032233_MYO7A	FUN022107_FUN022107	FUN033522_FUN033522	FUN029416_DIRC2	FUN020612_BIN3	FUN043768_FUN043768	FUN009006_DYNC2I2	FUN014748_FUN014748	FUN018299_FUN018299
6220	FUN039335_FUN039335	FUN040716_FUN040716	FUN031741_FUN031741	FUN014161_FUN014161	FUN021815_FUN021815	FUN015776_ANGPT1	FUN012296_FUN012296	FUN025917_FUN025917	FUN017345_ADGRV1	FUN023094_FUN023094	FUN022521_GTF2B	FUN014709_LRP2	FUN003179_FUN003179	FUN021370_GET4A	FUN015671_FUN015671	FUN012649_FUN012649	FUN035507_FUN035507	FUN040853_FUN040853	FUN005360_CASPL2	FUN025881_UTP3
6221	FUN027521_FUN027521	FUN013712_FUN013712	FUN015130_FUN015130	FUN027481_FUN027481	FUN030588_FUCTA	FUN010339_FUN010339	FUN012293_FUN012293	FUN012546_UFSP2	FUN012294_PFKM	FUN025463_FUN025463	FUN027845_FUN027845	FUN018505_MATN2	FUN041415_FUN041415	FUN015256_CYB5RL	FUN002882_ARIH1	FUN019412_LPAR1	FUN015645_FUN015645	FUN035332_FUN035332	FUN004409_TGFBR1	FUN025875_FUN025875
6222	FUN027531_FUN027531	FUN015973_FUN015973	FUN009168_FUN009168	FUN029842_FUN029842	FUN021814_FUN021814	FUN020952_FUN020952	FUN033416_FUN033416	FUN034186_PPIL1	FUN015423_ENPP5	FUN029318_IRF5	FUN022909_FUN022909	FUN041306_MON1A	FUN025060_FUN025060	FUN018357_PRKG1	FUN019724_FUN019724	FUN008123_FUN008123	FUN027885_FUN027885	FUN011404_FUN011404	FUN032895_FUN032895	FUN025872_FUN025872
6223	FUN039336_FUN039336	FUN017701_FUN017701	FUN018763_PAPOLG	FUN027485_FUN027485	FUN015158_FUN015158	FUN024603_FUN024603	FUN012292_FUN012292	FUN011647_FUN011647	FUN029858_CLEC17A	FUN024588_FUN024588	FUN016073_GAS2	FUN032257_FUN032257	FUN022132_FUN022132	FUN014495_FUN014495	FUN006170_PITPNB	FUN041484_H3B	FUN017336_FUN017336	FUN026619_MRPL48	FUN044062_KEAP1	FUN018303_FUN018303
6224	FUN010446_FUN010446	FUN015972_FUN015972	FUN006676_FUN006676	FUN041689_FUN041689	FUN010863_PTPRE	FUN031531_PBK	FUN023188_FUN023188	FUN020908_TAF13	FUN001695_FUN001695	FUN015203_HTR3A	FUN023030_FUN023030	FUN025653_NLRP12	FUN030897_FUN030897	FUN032400_MTX3	FUN029712_SMNDC1	FUN013027_FUN013027	FUN043640_SLC5A8	FUN015271_FUN015271	FUN009400_HS3ST6	FUN030761_SRBD1
6225	FUN032855_CNR7	FUN010944_FUN010944	FUN011946_SP24D	FUN015822_FUN015822	FUN030578_FUN030578	FUN003583_BIRC2	FUN040758_FUN040758	FUN029385_KLHL5	FUN035075_FUN035075	FUN030188_FABG	FUN013133_UVRAG	FUN007837_NSUN6	FUN041438_FUN041438	FUN000966_FUN000966	FUN001791_GYG1	FUN040498_ITLN1	FUN005902_GJA1	FUN011230_FUN011230	FUN026707_FUN026707	FUN030762_SRBD1
6226	FUN040143_FUN040143	FUN010541_FUN010541	FUN023615_FUN023615	FUN000078_PSMB7	FUN000914_FUN000914	FUN015273_ERBB4	FUN017642_FUN017642	FUN000644_EMG1	FUN034624_GTF3C1	FUN038203_B4GALT2	FUN019361_SPATA2L	FUN027428_FUN027428	FUN005129_FUN005129	FUN007789_EIF2AK4	FUN012875_FUN012875	FUN030125_NAPRT	FUN004840_FUN004840	FUN016109_TBX21	FUN003064_COMMD8	FUN030766_FUN030766
6227	FUN042850_FUN042850	FUN015974_FUN015974	FUN027773_FUN027773	FUN024575_FUN024575	FUN010875_PTPRC	FUN025981_IDE	FUN022688_FUN022688	FUN013756_G6PDX	FUN025181_FUN025181	FUN032928_FUN032928	FUN018240_CCDC93	FUN034618_JOSD1	FUN030892_FUN030892	FUN008239_FEM1B	FUN003765_FUN003765	FUN039881_FCGBP	FUN001340_INTS12	FUN008167_NAXE	FUN026255_HDAC11	FUN012739_FUN012739
6228	FUN000768_FUN000768	FUN012413_FUN012413	FUN023602_ASTE1	FUN029824_FUN029824	FUN041438_FUN041438	FUN002031_FUN002031	FUN033434_FUN033434	FUN012221_FUN012221	FUN015856_IPMK	FUN019832_FUN019832	FUN016557_FUN016557	FUN002468_BCAS3	FUN041451_BIRC7B	FUN037758_USP19	FUN029661_ATAD1	FUN005951_FUN005951	FUN035761_FUN035761	FUN025330_FUN025330	FUN005787_SESN3	FUN025853_FUN025853
6229	FUN032850_FUN032850	FUN013715_FUN013715	FUN027786_FUN027786	FUN041706_FUN041706	FUN034079_NLRC5	FUN024166_FUN024166	FUN021990_ORCT	FUN013025_UBAP1	FUN015198_IGF1R	FUN015979_FUN015979	FUN004055_FUN004055	FUN039420_FMN2	FUN030883_FUN030883	FUN031716_PIPOX	FUN003611_ODAD3	FUN002986_MYH3	FUN016568_CANT1	FUN013040_FUN013040	FUN013779_FUN013779	FUN025898_FUN025898
6230	FUN015093_FUN015093	FUN040805_FUN040805	FUN023595_NPHP4	FUN027490_FUN027490	FUN013089_FUN013089	FUN006000_FUCA1	FUN040226_BIRC7	FUN027437_EFCAB14	FUN025032_FUN025032	FUN000965_FUN000965	FUN007180_QRSL1	FUN027882_CCDC62	FUN041501_FUN041501	FUN019801_TDP1	FUN029339_MTHFD2	FUN004019_SH3BP5	FUN041315_FUN041315	FUN014661_BMI1	FUN030576_GLIPR1L1	FUN030696_BIRC2
6231	FUN015092_FUN015092	FUN037940_FUN037940	FUN031833_FUN031833	FUN022901_FUN022901	FUN030561_FABG	FUN002538_MAP1S	FUN007040_FUN007040	FUN016278_GSR	FUN004386_FUN004386	FUN033454_FUN033454	FUN000566_SKP1	FUN032832_FUN032832	FUN041507_FUN041507	FUN011323_CWC22	FUN041740_FUN041740	FUN020837_PTGES2	FUN023581_FUN023581	FUN015268_SOS1	FUN009086_SSTR2	FUN018290_FUN018290
6232	FUN004372_FUN004372	FUN040755_FUN040755	FUN023593_FUN023593	FUN010524_FUN010524	FUN026410_FUN026410	FUN001876_GRK5	FUN012130_FUN012130	FUN024099_CHRNA1	FUN010751_ARV1	FUN001199_FUN001199	FUN038202_GCDH	FUN012665_MBD5	FUN024888_APMAP	FUN024623_FUN024623	FUN024851_BCCIP	FUN004974_POLDIP2	FUN016933_FUN016933	FUN028899_MOXD1	FUN000722_FUN000722	FUN025927_FUCTA
6233	FUN015140_FUN015140	FUN035981_FUN035981	FUN011948_FCN2	FUN041707_FUN041707	FUN041415_FUN041415	FUN033662_MAP1LC3B	FUN020281_GCNT4	FUN019121_FUN019121	FUN010182_SLC7A9	FUN007264_FUN007264	FUN001192_FUN001192	FUN014284_PWP2	FUN004876_FUN004876	FUN030398_TNRC6B	FUN013504_MOCS1	FUN005861_FUN005861	FUN043468_RETROVIRUSRELATED	FUN032405_MTARC2	FUN030211_FUN030211	FUN030635_FUN030635
6234	FUN044116_FUN044116	FUN037966_ANGPTL6	FUN031809_FUN031809	FUN014164_FIBCD1	FUN018726_FUN018726	FUN000642_PP2D1	FUN033746_FUN033746	FUN032404_FMNL3	FUN022053_ACAT1	FUN012202_FCN1	FUN032430_TMEM53	FUN017490_FUN017490	FUN003317_FUN003317	FUN028226_FUN028226	FUN000587_QNG1	FUN003893_ARFGAP3	FUN023851_INPP5B	FUN012571_D2HGDH	FUN002453_SZT2	FUN025937_FUN025937
6235	FUN042819_FUN042819	FUN035989_FUN035989	FUN023563_FUN023563	FUN041723_FUN041723	FUN027551_FUN027551	FUN017259_HTR2C	FUN022680_CASP9	FUN034799_VPS39	FUN033239_FUN033239	FUN001671_FCN1	FUN039979_FUN039979	FUN040055_FUN040055	FUN003322_FUN003322	FUN027934_PDK3	FUN006369_POLR2C	FUN013931_USP42	FUN020406_FUN020406	FUN044879_XELEMENT\ORF2	FUN040511_FUN040511	FUN025935_FUN025935
6236	FUN032991_FUN032991	FUN035994_FUN035994	FUN027831_FUN027831	FUN014576_FUN014576	FUN033949_FUN033949	FUN020172_PCK1	FUN012015_FUN012015	FUN009407_SNO3	FUN011782_FUN011782	FUN036985_CHST1	FUN022832_SAMD3	FUN023685_FUN023685	FUN030699_FUN030699	FUN020616_FUN020616	FUN028748_GON4L	FUN030724_FUN030724	FUN036402_FUN036402	FUN004234_CAP1	FUN014587_PEX16	FUN018236_FUN018236
6237	FUN002245_IL17C	FUN040814_FUN040814	FUN011960_FUN011960	FUN022921_FUN022921	FUN030699_FUN030699	FUN006384_FUN006384	FUN018661_FUN018661	FUN005996_FCN2	FUN029661_ATAD1	FUN016321_PTGS2	FUN017171_DPF2	FUN004061_UNCHARACTERIZED	FUN004856_GHSR	FUN009950_FUN009950	FUN027434_DNMT1	FUN029311_TCAIM	FUN002575_POP1	FUN030964_FUN030964	FUN015658_FUN015658	FUN012828_CYP3A4
6238	FUN032989_FUN032989	FUN013729_FUN013729	FUN011964_FUN011964	FUN042649_FUN042649	FUN021844_FUN021844	FUN020126_RAD17	FUN012014_FUN012014	FUN007897_RPF1	FUN035297_FBXL6	FUN020518_SLC7A9	FUN027910_FUN027910	FUN003355_FUN003355	FUN003325_FUN003325	FUN041249_ced-8	FUN010568_FUN010568	FUN017453_NT5C3B	FUN027046_FUN027046	FUN027432_PRELID3B	FUN016039_FUN016039	FUN000144_FUN000144
6239	FUN027410_FUN027410	FUN035996_FUN035996	FUN006666_FUN006666	FUN029859_FUN029859	FUN033955_FUN033955	FUN021179_FUN021179	FUN007186_FGL1	FUN017366_FUN017366	FUN022064_SUGP1	FUN035483_TDRD3	FUN028140_FOXRED1	FUN022010_FUN022010	FUN043750_FUN043750	FUN009860_SF3A3	FUN034040_FCHO2	FUN028605_HIP1	FUN036055_FUN036055	FUN015948_OVCH	FUN034909_PTPRS	FUN030672_FUN030672
6240	FUN032984_FUN032984	FUN040815_FUN040815	FUN009191_CPNE2	FUN029863_FUN029863	FUN038774_FUN038774	FUN011768_RBMS1	FUN030194_FABG	FUN006943_FUN006943	FUN021948_CHTF8	FUN030479_CHMP2A	FUN037675_FUN037675	FUN026388_FUN026388	FUN043746_FUN043746	FUN029181_PLOD3	FUN044438_FUN044438	FUN009454_DYNC1I2	FUN003893_ARFGAP3	FUN017864_FUN017864	FUN013705_FUN013705	FUN018287_FUN018287
6241	FUN010338_FUN010338	FUN015980_FUN015980	FUN031810_FUN031810	FUN010553_FUN010553	FUN015217_FUN015217	FUN002364_BECN1	FUN033680_TMEM26	FUN020834_B3GNT5	FUN003592_FUN003592	FUN029117_FUN029117	FUN024672_FUN024672	FUN021563_FUN021563	FUN024803_FUN024803	FUN002552_HUWE1	FUN014340_RPTOR	FUN044132_FUN044132	FUN002843_CHST14	FUN037007_DYNEIN	FUN024431_PBX1	FUN012821_FUN012821
6242	FUN032971_UBC12	FUN035998_FUN035998	FUN027595_MSANTD3	FUN024605_FUN024605	FUN033961_BIRC3	FUN035539_FUN035539	FUN011998_FCN2	FUN015282_MCOLN3	FUN019762_FUN019762	FUN029294_FUN029294	FUN015180_DNA2	FUN020466_FUN020466	FUN029469_FUN029469	FUN029533_RIOX1	FUN000606_RBL1	FUN003746_AASDHPPT	FUN033210_FUN033210	FUN004995_FUN004995	FUN036318_FBXL18	FUN025926_FUN025926
6243	FUN040179_MSANTD3	FUN010553_FUN010553	FUN009344_CHST11	FUN022847_FUN022847	FUN000150_FUN000150	FUN011808_FUN011808	FUN018644_FUN018644	FUN007830_LDHD	FUN003863_LDHA	FUN029897_FUN029897	FUN031915_FUN031915	FUN006060_MYO1B	FUN004850_FUN004850	FUN013056_FUN013056	FUN014868_WASHC1	FUN036478_FUN036478	FUN001663_ACOT7	FUN034185_CBLL1	FUN025340_MASP1	FUN030685_FUN030685
6244	FUN027421_FUN027421	FUN015951_FUN015951	FUN015511_FUN015511	FUN014148_mchr2	FUN038761_FUN038761	FUN033316_MYEF2	FUN040270_FUN040270	FUN014953_EHMT2	FUN014522_FUN014522	FUN009668_FUN009668	FUN013511_RIMS1	FUN013051_XPOT	FUN024785_FUN024785	FUN032893_WDR6	FUN030134_FUN030134	FUN029432_UNC13D	FUN044414_KLHL5	FUN003925_CNOT4	FUN012156_FUN012156	FUN018259_FUN018259
6245	FUN032960_FUN032960	FUN011007_FUN011007	FUN018297_FUN018297	FUN006613_FUN006613	FUN041355_FUN041355	FUN001320_PPARD	FUN033693_FUN033693	FUN007995_SDS	FUN000046_FUN000046	FUN014716_NPTXR	FUN021448_LYRM7	FUN013447_UBAP2	FUN003381_LIM2	FUN026255_HDAC11	FUN034161_FUN034161	FUN011161_SLC7A9	FUN029024_FUN029024	FUN009451_MEOX2	FUN012857_FUN012857	FUN030688_FUN030688
6246	FUN004344_GSTD1	FUN000399_FUN000399	FUN009477_FUN009477	FUN022848_FUN022848	FUN033967_FUN033967	FUN023918_FRMD4A	FUN011976_FUN011976	FUN025861_FUN025861	FUN044110_FUN044110	FUN044164_SLCO4A1	FUN032144_L3MBTL3	FUN030287_NLRP12	FUN030668_FUN030668	FUN002441_ANO5	FUN009512_PEROXIREDOXIN	FUN008126_ANKS3	FUN025157_FUN025157	FUN010216_MMEL1	FUN025232_TNS3	FUN018260_FUN018260
6247	FUN042818_FUN042818	FUN013767_PXN	FUN006550_FUN006550	FUN029918_FUN029918	FUN036259_FUN036259	FUN018056_SULT1C4	FUN005065_FUN005065	FUN001439_PPP1CB	FUN025983_FUN025983	FUN028145_FUN028145	FUN030498_FUN030498	FUN043661_CYS17	FUN003382_FUN003382	FUN018921_FUT9	FUN015917_ITGA11	FUN025513_ORMDL2	FUN031140_FUN031140	FUN026913_FUN026913	FUN029947_FUN029947	FUN018110_FUN018110
6248	FUN032947_FUN032947	FUN015986_FUN015986	FUN018301_FUN018301	FUN029917_FUN029917	FUN008127_FUN008127	FUN020934_CCDC60	FUN018641_FUN018641	FUN012301_FUN012301	FUN012625_IFI44L	FUN005724_FUN005724	FUN002400_ACP2	FUN040786_RGS12	FUN022397_NGB	FUN016491_RCC1L	FUN016979_PPN	FUN040950_FUN040950	FUN029166_FUN029166	FUN005365_FUN005365	FUN008470_FUN008470	FUN030490_FUN030490
6249	FUN032944_FUN032944	FUN037933_FUN037933	FUN024077_FUN024077	FUN029912_FUN029912	FUN030668_FUN030668	FUN004872_FUN004872	FUN041858_FUN041858	FUN003686_FUN003686	FUN024642_GPROTEIN	FUN009340_FUN009340	FUN007958_FUN007958	FUN010501_SKIC3	FUN022372_FUN022372	FUN005916_ZBTB24	FUN007010_VPS13A	FUN010372_PDCD5	FUN020262_FUN020262	FUN006573_CTSA	FUN031544_FUN031544	FUN018102_FUN018102
6250	FUN001425_FUN001425	FUN009986_FUN009986	FUN024058_FUN024058	FUN027470_FUN027470	FUN016781_FUN016781	FUN005369_ACP3	FUN003545_FUN003545	FUN013537_FUN013537	FUN030364_FUN030364	FUN031102_FUN031102	FUN039833_DDX49	FUN017987_FUN017987	FUN022356_FUN022356	FUN000642_PP2D1	FUN010501_SKIC3	FUN004105_FUN004105	FUN004642_FUN004642	FUN001184_MLST8	FUN018144_FUN018144	FUN030375_FUN030375
6251	FUN002234_FUN002234	FUN009988_FUN009988	FUN024044_FUN024044	FUN022855_FUN022855	FUN030656_FUN030656	FUN034241_BMT2	FUN016540_SDSA	FUN038638_LIG4	FUN007617_FUN007617	FUN024942_FUN024942	FUN030478_TRMO	FUN035307_FUN035307	FUN024887_FUN024887	FUN001192_FUN001192	FUN002496_FUN002496	FUN003649_NLRP8	FUN015848_SORCS1	FUN026723_PIPOX	FUN030098_FUN030098	FUN013238_FUN013238
6252	FUN044121_ALP1	FUN017644_FUN017644	FUN024043_FUN024043	FUN014157_BIRC3	FUN000481_FUN000481	FUN021299_GPS1	FUN029055_FUN029055	FUN011741_FUN011741	FUN000692_MCM3AP	FUN027382_LRP5L	FUN015283_MCOLN3	FUN028984_FUN028984	FUN022342_FUN022342	FUN016145_PARP12	FUN041484_H3B	FUN003396_FUN003396	FUN044175_FUN044175	FUN008849_FUN008849	FUN018078_FUN018078	FUN030330_FUN030330
6253	FUN032935_SLC5A8	FUN015991_FUN015991	FUN009432_SLC5A9	FUN043702_FUN043702	FUN013095_FUN013095	FUN014237_FUN014237	FUN041012_FUN041012	FUN006428_UBE3C	FUN007813_WDR48	FUN044128_KCNK3	FUN040872_FUN040872	FUN040155_FUN040155	FUN041510_FUN041510	FUN015123_FUN015123	FUN026370_PIGQ	FUN031995_FUN031995	FUN014593_FUN014593	FUN039407_RPL17	FUN039370_SLC5A8	FUN026233_FUN026233
6254	FUN002229_FUN002229	FUN036117_EFNB2	FUN009422_FUN009422	FUN022856_FUN022856	FUN041375_FIBRINOGENLIKE	FUN011997_AVIL	FUN044702_FUN044702	FUN040314_METAP2	FUN025595_FUN025595	FUN031870_ENPEP	FUN010760_DDX42	FUN043722_CHST1	FUN005020_FUN005020	FUN008153_FUN008153	FUN023690_FUN023690	FUN028511_ADPRS	FUN013597_MYOM1	FUN027364_FUN027364	FUN032078_SMIM1	FUN030334_FUN030334
6255	FUN015160_FUN015160	FUN036118_FUN036118	FUN018344_FUN018344	FUN029891_FUN029891	FUN000507_FUN000507	FUN010521_FUN010521	FUN008448_GCNT4	FUN030031_athp-2	FUN011440_FUN011440	FUN025086_FUN025086	FUN004728_FUN004728	FUN033254_FUN033254	FUN030779_FUN030779	FUN038699_ARYLSULFATASE	FUN023913_UTP3	FUN000511_PLPPR2	FUN027227_FUN027227	FUN033594_KLHL31	FUN006836_FUN006836	FUN013228_FUN013228
6256	FUN032930_FUN032930	FUN043561_FUN043561	FUN015426_FUN015426	FUN029888_FUN029888	FUN036254_HHIPL1	FUN035552_WSCD1	FUN007251_FUN007251	FUN030979_ARCN1	FUN016336_FUN016336	FUN013753_FUN013753	FUN019990_QPCT	FUN025383_FUN025383	FUN030775_MFSD4B1	FUN039878_AKAP9	FUN011626_GINS2	FUN039981_NRF6	FUN009758_CYP3A4	FUN007865_FUN007865	FUN031597_ITIH4	FUN013227_FUN013227
6257	FUN002228_FUN002228	FUN001001_FUN001001	FUN018347_FUN018347	FUN027473_FUN027473	FUN021834_FUN021834	FUN008904_CDC73	FUN007253_LRHAMNOSEBINDING	FUN012104_FUN012104	FUN039480_FUN039480	FUN009427_adt-2	FUN035014_FUN035014	FUN036039_FUN036039	FUN024886_FUN024886	FUN037631_FUN037631	FUN020414_PGGHG	FUN040309_FUN040309	FUN041459_FUN041459	FUN021391_HTT	FUN021557_unc-22	FUN030339_FUN030339
6258	FUN015155_FUN015155	FUN015913_FUN015913	FUN027473_FUN027473	FUN029878_FUN029878	FUN030628_FUN030628	FUN025101_CCNF	FUN038171_FUN038171	FUN009517_POMGNT1	FUN015683_FUN015683	FUN020441_FUN020441	FUN019552_FUN019552	FUN016700_FUN016700	FUN030773_FUN030773	FUN038140_FUN038140	FUN032828_FUN032828	FUN033245_TAF7	FUN008303_GALNT7	FUN020191_FUN020191	FUN032041_FUN032041	FUN013215_TMEM56
6259	FUN010385_FUN010385	FUN043559_FUN043559	FUN018362_FCN1A	FUN029877_FUN029877	FUN037019_RDH11	FUN019651_FUN019651	FUN033724_ubiE9	FUN007114_EFNA1	FUN016078_FUN016078	FUN015776_ANGPT1	FUN039972_FUN039972	FUN030473_CES5A	FUN000755_FUN000755	FUN019197_FUN019197	FUN033752_ADGRL3	FUN009431_FUN009431	FUN002546_HELZ	FUN023741_DRC1	FUN039788_NOP16	FUN030350_BIRC3
6260	FUN004369_FUN004369	FUN013625_FUN013625	FUN027481_FUN027481	FUN014150_FUN014150	FUN008530_FUN008530	FUN010190_FUN010190	FUN018614_FUN018614	FUN036831_FUN036831	FUN021938_UBASH3B	FUN012631_FUN012631	FUN021025_FUN021025	FUN030981_FUN030981	FUN004981_BIRC3	FUN002768_GALNT1	FUN009464_FUN009464	FUN044304_FUN044304	FUN010105_CASP7	FUN028601_FUN028601	FUN006813_FUN006813	FUN030354_FUN030354
6261	FUN042842_FUN042842	FUN036128_FUN036128	FUN011705_FUN011705	FUN010058_FUN010058	FUN031369_FUN031369	FUN006983_GPATCH4	FUN036020_FUN036020	FUN026753_FUN026753	FUN008017_SYMPK	FUN040040_FUN040040	FUN038929_ABHD17B	FUN035448_TNFRSF1B	FUN022318_FUN022318	FUN021971_SVEP1	FUN000719_FUN000719	FUN001712_FUN001712	FUN003856_FUN003856	FUN003203_FUN003203	FUN004272_FUN004272	FUN026218_FUN026218
6262	FUN042843_FUN042843	FUN043556_FUN043556	FUN024007_FUN024007	FUN028780_FUN028780	FUN033400_HS3ST6	FUN015207_TUFM	FUN030160_FUN030160	FUN011942_FUN011942	FUN021569_HIST3H3	FUN006536_CNTNAP2	FUN006992_BRF1	FUN021099_SRPRB	FUN022322_MCL1	FUN007899_BLZF1	FUN038948_SLC9C1	FUN041121_FUN041121	FUN010377_SBF1	FUN035539_FUN035539	FUN039714_FUN039714	FUN026214_PIPERIC
6263	FUN002225_FUN002225	FUN040531_PRKG1	FUN024100_FUN024100	FUN023097_FUN023097	FUN039692_FUN039692	FUN011317_SLC5A7	FUN025608_FUN025608	FUN001471_KNOP1	FUN018911_FUT3	FUN015230_DHX38	FUN005097_FUN005097	FUN014762_MTMR2	FUN041527_FUN041527	FUN009028_FUN009028	FUN033995_FUN033995	FUN003614_FUN003614	FUN006444_GLG1	FUN018058_SULT1C4	FUN006782_FUN006782	FUN013204_FUN013204
6264	FUN015091_FUN015091	FUN040901_TRPM2	FUN027420_NXN	FUN010114_GXYLT1	FUN015869_FUN015869	FUN024573_FUN024573	FUN041847_ROCK1	FUN005723_FUN005723	FUN025885_FUN025885	FUN044922_XELEMENT\ORF2	FUN043991_KLHL21	FUN007780_FUN007780	FUN029411_FUN029411	FUN026854_OSR2	FUN009264_FUN009264	FUN015830_FUN015830	FUN027865_LOXL4	FUN014486_FUN014486	FUN018954_FUN018954	FUN017923_FUN017923
6265	FUN002209_FUN002209	FUN040528_FUN040528	FUN018519_FUN018519	FUN027773_FUN027773	FUN040270_FUN040270	FUN019001_FUN019001	FUN003542_FUN003542	FUN022962_DDH	FUN026135_FUN026135	FUN037857_CNDP2	FUN015181_USE1	FUN016878_DARS2	FUN022335_FUN022335	FUN003766_ERCC6L	FUN017028_FUN017028	FUN029721_FUN029721	FUN014809_PRR11	FUN034960_TMCO1	FUN039375_NME5	FUN026189_FUN026189
6266	FUN001445_FUN001445	FUN044848_JOCKEY\POL	FUN024101_ITGA2	FUN007746_FUN007746	FUN019311_FUN019311	FUN017341_ADGRV1	FUN023624_FUN023624	FUN036655_FUN036655	FUN022560_MRPL28	FUN027005_FUN027005	FUN039127_MRPL24	FUN016115_ATG9A	FUN030745_FUN030745	FUN043778_FUN043778	FUN031703_FUN031703	FUN007625_DMBT1	FUN006875_YTHDF2	FUN011133_FUN011133	FUN018092_FUN018092	FUN017880_TRIM2
6267	FUN027700_GLUTATHIONE	FUN040912_FUN040912	FUN024133_CYR61	FUN007742_NOS1	FUN032681_FUN032681	FUN015079_FUN015079	FUN016503_FUN016503	FUN005919_UBE2O	FUN034417_CUL5	FUN019367_FUN019367	FUN013280_TAF12	FUN035936_FUN035936	FUN030739_FUN030739	FUN004530_FUN004530	FUN017330_SUCLA2	FUN003004_SEPSECS	FUN022677_FUN022677	FUN012240_FUN012240	FUN030039_FUN030039	FUN030314_FUN030314
6268	FUN014934_FUN014934	FUN013613_RERG	FUN015500_FUN015500	FUN042155_FUN042155	FUN009113_PI15	FUN032894_INTS15	FUN033606_FUN033606	FUN035614_RAD21	FUN020807_LSM11	FUN020791_FUN020791	FUN032253_OCIAD1	FUN009670_FUN009670	FUN003539_FUN003539	FUN028111_FUN028111	FUN036725_FUN036725	FUN044861_NLRC5	FUN003867_FUN003867	FUN014619_ZCWPW1	FUN016193_FUN016193	FUN030313_SVEP1
6269	FUN004463_FUN004463	FUN040520_FUN040520	FUN032162_FUN032162	FUN023417_FUN023417	FUN009605_FUN009605	FUN026607_EME1	FUN012115_FUN012115	FUN013264_DRAP1	FUN041767_FUN041767	FUN022121_ASPC	FUN035722_FUT11	FUN006076_ILK	FUN024459_NAALADL1	FUN026684_FUN026684	FUN037813_FUN037813	FUN032750_FUN032750	FUN000558_JMJD8	FUN017384_GFOD2	FUN041161_FUN041161	FUN013294_FUN013294
6270	FUN004465_SSC5D	FUN015903_FUN015903	FUN011602_CRB2	FUN029100_FUN029100	FUN023624_FUN023624	FUN008918_KDM3B	FUN033568_FUN033568	FUN020879_PDE2A	FUN003583_BIRC2	FUN016102_TTC36	FUN027224_UNCHARACTERIZED	FUN032058_TTN	FUN019983_FUN019983	FUN002186_UNC79	FUN013856_MTNR1B	FUN021662_FUN021662	FUN025433_CMTM7	FUN034533_ZNFX1	FUN004364_GST1	FUN026270_NMUR2
6271	FUN014924_FUN014924	FUN040923_FUN040923	FUN024121_ITLN1B	FUN029095_GLIPR1L1	FUN015854_MOGAT2	FUN001784_SUN1	FUN024382_GNAQ	FUN033762_FUN033762	FUN031733_FBXO25	FUN014613_FUN014613	FUN027248_IFIH1	FUN027242_FUN027242	FUN042479_FUN042479	FUN014992_FUN014992	FUN013872_YME1L1	FUN043665_FUT11	FUN019629_SCARB2	FUN027245_PIGA	FUN033434_FUN033434	FUN017853_STYK1
6272	FUN004467_FUN004467	FUN017589_DRAP1	FUN000048_FUN000048	FUN042160_FUN042160	FUN015844_FUN015844	FUN022704_FUN022704	FUN007161_FUN007161	FUN013347_FUN013347	FUN018251_UNC45B	FUN010899_FUN010899	FUN010711_RGS18	FUN014870_PIGF	FUN029764_FUN029764	FUN007018_EXOSC5	FUN010804_FUN010804	FUN000788_PSENEN	FUN029270_HECTD1	FUN003060_FUN003060	FUN030012_FUN030012	FUN030284_FUN030284
6273	FUN010525_FUN010525	FUN017588_FUN017588	FUN000143_FUN000143	FUN029091_FUN029091	FUN016193_FUN016193	FUN012971_FUN012971	FUN044080_FUN044080	FUN014862_WDR19	FUN027076_FUN027076	FUN015245_ANKMY1	FUN002047_FUN002047	FUN027220_DRG1	FUN024209_FUN024209	FUN025082_FUN025082	FUN010176_CYB5D2	FUN040477_MINPP1	FUN023090_BAHD1	FUN008163_FUN008163	FUN018166_FUN018166	FUN030285_FUN030285
6274	FUN027694_FUN027694	FUN040928_FUN040928	FUN018255_FUN018255	FUN027786_FUN027786	FUN009614_BIRC3	FUN001048_FUN001048	FUN020280_GCNT2	FUN010641_FUN010641	FUN001662_ZMPSTE24	FUN044421_ECI2	FUN022492_MRPL16	FUN026847_FUN026847	FUN023697_FUN023697	FUN036939_FUN036939	FUN025991_SSTR2	FUN002562_FUN002562	FUN017401_FUN017401	FUN019441_FUN019441	FUN041253_ATL	FUN026260_CDC31
6275	FUN005284_FUN005284	FUN040508_FUN040508	FUN032146_FUN032146	FUN043794_FUN043794	FUN039695_FUN039695	FUN015823_CIP2A	FUN018686_FUN018686	FUN005045_MAGED2	FUN016463_FUN016463	FUN007073_TTC4	FUN027403_FUN027403	FUN020158_DLL4	FUN042452_FUN042452	FUN026707_FUN026707	FUN036658_RWDD1	FUN015404_FUN015404	FUN020143_DNAH5	FUN017369_FUN017369	FUN021585_GPROTEIN	FUN026259_FUN026259
6276	FUN004469_FUN004469	FUN015901_FUN015901	FUN009487_FUN009487	FUN029068_FUN029068	FUN031956_MAPK8IP1	FUN005217_GRID2	FUN001297_GPA16	FUN018254_FUN018254	FUN015868_BMPR1B	FUN028210_FUN028210	FUN012353_PARD3	FUN023025_NDUFS2	FUN003808_FUN003808	FUN026603_FUN026603	FUN009785_FUN009785	FUN016858_FUN016858	FUN031423_PHB2	FUN029241_FUN029241	FUN033451_FUN033451	FUN013291_FUN013291
6277	FUN010540_FUN010540	FUN036149_MCL1	FUN024103_LRP5L	FUN029064_FUN029064	FUN009603_FUN009603	FUN024423_FUN024423	FUN026647_FUN026647	FUN023911_FUN023911	FUN035901_FUN035901	FUN005421_SYNE1	FUN005982_FUN005982	FUN026766_FUN026766	FUN023718_FUN023718	FUN014938_FUN014938	FUN041272_FUT9	FUN013165_FUN013165	FUN015423_ENPP5	FUN036174_SMG8	FUN030011_FUN030011	FUN017878_FUN017878
6278	FUN014915_FUN014915	FUN009812_FUN009812	FUN018262_FUN018262	FUN000962_FUN000962	FUN040290_FUN040290	FUN012402_FUN012402	FUN036863_FUN036863	FUN013292_NAGK	FUN012868_FAAH	FUN005979_ANKRD42	FUN019942_FUN019942	FUN039483_FUN039483	FUN029773_FUN029773	FUN012792_FUN012792	FUN025880_DNAJB11	FUN015437_FUN015437	FUN011382_FUN011382	FUN030498_FUN030498	FUN006313_FUN006313	FUN030301_FUN030301
6279	FUN032733_FUN032733	FUN040496_FUN040496	FUN024605_FUN024605	FUN007115_FUN007115	FUN040292_FUN040292	FUN036309_FUN036309	FUN018672_FUN018672	FUN028551_FUN028551	FUN020137_ZNFX1	FUN044068_FUN044068	FUN044423_FUN044423	FUN013533_FUN013533	FUN029976_FUN029976	FUN044277_FUN044277	FUN020547_IRAK1	FUN008515_POLR3B	FUN020355_PLA2G5	FUN027467_DCLRE1B	FUN015950_FUN015950	FUN030303_FUN030303
6280	FUN032732_FUN032732	FUN043679_POL	FUN027412_FUN027412	FUN024386_FUN024386	FUN009636_ASPRV1	FUN016145_PARP12	FUN041900_FUN041900	FUN025679_FUN025679	FUN036070_FUN036070	FUN043482_THAP9	FUN029433_B3GALT6	FUN044603_FUN044603	FUN004198_FUN004198	FUN000970_FUN000970	FUN035681_FUN035681	FUN034044_DMBT1	FUN014747_CACNB2	FUN040759_HMCN1	FUN018961_FUN018961	FUN013255_FUN013255
6281	FUN027703_FUN027703	FUN037851_FUN037851	FUN006544_FUN006544	FUN042427_FUN042427	FUN003325_FUN003325	FUN027800_TUBULIN	FUN022661_FUN022661	FUN009928_FUN009928	FUN021886_BTAF1	FUN033656_STK11IP	FUN040665_GLP4	FUN041683_TMOD1	FUN029971_RAD50	FUN025902_FUN025902	FUN006921_FUN006921	FUN004940_SLC5A8	FUN027702_FUN027702	FUN007501_KPC1	FUN004371_FUN004371	FUN017869_FUN017869
6282	FUN040124_FUN040124	FUN000993_FUN000993	FUN027413_FUN027413	FUN009654_FUN009654	FUN003322_FUN003322	FUN037923_FUN037923	FUN038238_FUN038238	FUN019497_GRM4	FUN022454_B4GALT2	FUN009068_LHX9	FUN028719_HINT2	FUN009454_DYNC1I2	FUN004118_FUN004118	FUN022086_FUN022086	FUN003410_FUN003410	FUN017687_FUN017687	FUN016062_FUN016062	FUN004461_MFSD7	FUN033378_FUN033378	FUN026247_FUN026247
6283	FUN043102_LPDA	FUN013900_FUN013900	FUN006547_FUN006547	FUN043788_TY3BI	FUN032719_FUN032719	FUN001773_ARHGAP36	FUN036027_ORCT	FUN015517_BPHL	FUN002450_VKORC1	FUN015982_FUN015982	FUN009940_NOL6	FUN023759_FUN023759	FUN023765_FUN023765	FUN018889_FUN018889	FUN009111_RPP14	FUN012610_JHD1	FUN003690_FET3	FUN043465_XELEMENT\ORF2	FUN006818_CML12	FUN013251_FUN013251
6284	FUN004478_CDCP3	FUN040566_NXN	FUN018382_MFAP4	FUN007723_FUN007723	FUN022397_NGB	FUN041392_FUN041392	FUN036867_FUN036867	FUN028590_FUN028590	FUN001848_PPARGC1A	FUN032674_FUN032674	FUN038720_FUN038720	FUN022150_FUN022150	FUN042517_UBC12	FUN022695_GPROTEIN	FUN022440_LRP12	FUN043841_THAP9	FUN033517_ACSS1	FUN025077_FUN025077	FUN039711_FUN039711	FUN026188_FUN026188
6285	FUN014904_MEP1B	FUN015923_COL6A6	FUN027490_FUN027490	FUN027831_FUN027831	FUN013532_FUN013532	FUN022706_FUN022706	FUN038234_FUN038234	FUN003449_FUN003449	FUN015563_GPKOW	FUN009378_FUN009378	FUN039787_PBDC1	FUN038879_NEK8	FUN004109_FUN004109	FUN037815_FUN037815	FUN035442_FUN035442	FUN036661_NSF	FUN043689_FUN043689	FUN011636_PRSS16	FUN008448_GCNT4	FUN026187_RS1
6286	FUN027715_ITLN1	FUN016008_FUN016008	FUN018398_FUN018398	FUN042184_DLGAP5	FUN009071_PC3LIKE	FUN029929_IP6K1	FUN025867_FUN025867	FUN021267_FGFR1OP	FUN043970_XELEMENT\ORF2	FUN002418_FUN002418	FUN035407_FUN035407	FUN033504_FUN033504	FUN043483_THAP9	FUN026289_FUN026289	FUN039706_FUN039706	FUN029966_BET1	FUN036422_TOR1B	FUN031995_FUN031995	FUN008369_FUN008369	FUN013002_FUN013002
6287	FUN032722_BCL2	FUN040628_FUN040628	FUN023994_FUN023994	FUN016369_UBP15	FUN036599_FUN036599	FUN025558_RNF4	FUN002163_CCNT2	FUN015172_GPI	FUN022423_BARD1	FUN011308_FUN011308	FUN015310_FUN015310	FUN037200_KIF28P	FUN042634_FUN042634	FUN026652_FUN026652	FUN027479_MATN4	FUN030073_FUN030073	FUN031876_FUN031876	FUN007813_WDR48	FUN038297_FUN038297	FUN013192_FUN013192
6288	FUN043147_FUN043147	FUN017639_FUN017639	FUN018456_FUN018456	FUN027771_FUN027771	FUN003317_FUN003317	FUN024732_FUN024732	FUN036038_FUN036038	FUN022438_ATRR	FUN006110_JMJ30	FUN038162_SELP	FUN037005_FUN037005	FUN009928_FUN009928	FUN003796_FUN003796	FUN023072_FUN023072	FUN005989_FUN005989	FUN011294_FUN011294	FUN015505_FUN015505	FUN021804_FUN021804	FUN041197_FUN041197	FUN018019_FUN018019
6289	FUN043178_FUN043178	FUN037918_FUN037918	FUN009403_MFSD4B	FUN007832_FUN007832	FUN009069_SCIN	FUN015724_NPRL3	FUN038219_Fer1HCH	FUN033747_FUN033747	FUN014250_FUN014250	FUN007920_NDUFA10	FUN043560_ZBED4	FUN016652_FUN016652	FUN004131_FUN004131	FUN021322_TMPRSS6	FUN013836_DGCR8	FUN006279_FUN006279	FUN015303_FUN015303	FUN012424_FUN012424	FUN039384_FUN039384	FUN013088_FUN013088
6290	FUN032711_FUN032711	FUN011078_FCN2	FUN000100_SMUG1	FUN042134_FUN042134	FUN019303_FUN019303	FUN040323_PELP1	FUN030204_FUN030204	FUN006058_PACSIN2	FUN040512_FUN040512	FUN019179_PARP9	FUN004548_FUN004548	FUN016376_ALLENE	FUN029753_FUN029753	FUN004893_NID1	FUN037215_FUN037215	FUN010705_BORCS7	FUN039674_FCN2	FUN042065_ORCT	FUN018059_SULT1C4	FUN018045_KAZALD1
6291	FUN044090_FUN044090	FUN036069_KPTA	FUN023928_MEKK1	FUN024401_FUN024401	FUN015882_FUN015882	FUN006040_CCDC57	FUN038218_FUN038218	FUN022488_FUN022488	FUN039410_FUN039410	FUN010314_RAB2A	FUN040594_NUBP2	FUN040268_FUN040268	FUN042386_FUN042386	FUN011461_FUN011461	FUN002487_FUN002487	FUN034154_PTP4A1	FUN031666_R3HDM1	FUN038273_FUN038273	FUN033411_fibcd1	FUN030433_TLCD4A
6292	FUN027737_P4HA2	FUN009898_FUN009898	FUN018476_DNAJC13	FUN029190_FUN029190	FUN027919_FUN027919	FUN004959_KIF13A	FUN038214_FUN038214	FUN007088_RMDN1	FUN020853_ADAT3	FUN002337_FUN002337	FUN028758_SLC9A9	FUN002532_RCHY1	FUN003708_HYAL1	FUN014648_FUN014648	FUN006829_FUN006829	FUN012508_FUN012508	FUN023569_CRKL	FUN013219_FUN013219	FUN032068_B3GNT6	FUN013082_FUN013082
6293	FUN027746_FUN027746	FUN040616_FUN040616	FUN011770_CLCN6	FUN029187_HS3ST2	FUN044865_MSANTD3	FUN003790_FUN003790	FUN033653_FUN033653	FUN021369_ERCC6	FUN022993_KLHL3	FUN035902_FUN035902	FUN012079_RNF11	FUN017855_VTA1	FUN029740_UNC93A	FUN010048_FUN010048	FUN010533_UBQLN1	FUN040835_CAPN7	FUN031958_ANXA13	FUN034914_FUN034914	FUN006804_FUN006804	FUN030441_FUN030441
6294	FUN027750_PTPRO	FUN009883_FUN009883	FUN031968_FUN031968	FUN023615_FUN023615	FUN040226_BIRC7	FUN023058_PRKD1	FUN003539_FUN003539	FUN002114_NCKIPSD	FUN005721_FUN005721	FUN036798_FUN036798	FUN036918_FUN036918	FUN041383_FUN041383	FUN030052_FUN030052	FUN028363_CLCA3A1	FUN036550_FUN036550	FUN026458_FUN026458	FUN014490_FUN014490	FUN008060_AREL1	FUN032013_FUN032013	FUN026121_CAMK2A
6295	FUN032700_FUN032700	FUN017627_SENP1	FUN018478_FUN018478	FUN007747_FUN007747	FUN015904_ROST	FUN044396_FUN044396	FUN030201_FUN030201	FUN013074_FUN013074	FUN008922_CKM	FUN014820_GPATCH1	FUN029101_PECR	FUN010379_NDUFS1	FUN023624_FUN023624	FUN032448_FUN032448	FUN011581_FUN011581	FUN043902_FUN043902	FUN039428_EEA1	FUN000720_ABCC4	FUN033391_FUN033391	FUN018051_CPB1
6296	FUN043087_LINE1	FUN000555_FUN000555	FUN018490_FUN018490	FUN029178_FUN029178	FUN009571_FUN009571	FUN002248_GAPVD1	FUN021351_NPTX1	FUN015825_PRMT3	FUN006474_NDRG3	FUN033514_HINT3	FUN011471_CSPG4	FUN043565_NIPSNAP3A	FUN023632_FUN023632	FUN012136_FUN012136	FUN022887_FUN022887	FUN006928_ZNRF3	FUN028294_DGCR6	FUN011204_FUN011204	FUN038238_FUN038238	FUN013043_FUN013043
6297	FUN004437_FUN004437	FUN044880_FUN044880	FUN000050_FUN000050	FUN042108_FUN042108	FUN032625_FUN032625	FUN029035_FUN029035	FUN005258_CALUB	FUN013140_FUN013140	FUN026158_TCF7L2	FUN012154_FUT11	FUN001035_FUN001035	FUN025382_ARFGAP2	FUN030039_FUN030039	FUN011167_ECHINOIDIN	FUN036831_FUN036831	FUN017179_FUN017179	FUN027414_FUN027414	FUN015264_R3HCC1L	FUN016121_FUN016121	FUN018068_SULT1C4
6298	FUN010457_FUN010457	FUN009881_PTGS2	FUN009391_CSMD3	FUN042109_FUN042109	FUN003381_LIM2	FUN014981_FUN014981	FUN017737_FUN017737	FUN012757_FUN012757	FUN036323_EGT2	FUN013263_TNIP2	FUN017854_CHPT1	FUN039781_FUN039781	FUN003736_FUN003736	FUN031226_FUN031226	FUN016341_FUN016341	FUN030551_FUN030551	FUN003672_FUN003672	FUN014572_HIRA	FUN021622_FUN021622	FUN013041_FUN013041
6299	FUN015005_FUN015005	FUN040851_DDX19A	FUN000090_PSMB7	FUN023352_FUN023352	FUN016140_SFRP2	FUN031579_HYDIN	FUN015950_FUN015950	FUN010703_FBXO31	FUN016866_PREP	FUN011334_ACER2	FUN039491_TMPRSS9	FUN009582_GLO1	FUN023634_FUN023634	FUN041299_FAXC	FUN001862_SCN2A	FUN010854_FUN010854	FUN038878_EXD2	FUN036898_DDX1	FUN008430_MFAP4	FUN018081_FUN018081
6300	FUN010458_FUN010458	FUN013657_CARBOXYPEPTIDASE	FUN006613_FUN006613	FUN010222_hlh-13	FUN032632_NMUR1	FUN013197_AMT1	FUN024662_FUN024662	FUN020847_PI4K2B	FUN008027_SMD2	FUN003618_RTTN	FUN035018_ACSL5	FUN018583_FUN018583	FUN043524_FUN043524	FUN015097_FUN015097	FUN015575_ARL16	FUN039780_TRMU	FUN007665_FUN007665	FUN039307_CTSH	FUN021399_FUN021399	FUN018082_SULT1C4
6301	FUN010466_FUN010466	FUN037893_FUN037893	FUN015362_FUN015362	FUN029171_FUN029171	FUN036765_FUN036765	FUN033770_PELP1	FUN014366_FUN014366	FUN029942_TTC28	FUN008932_ATE1	FUN038909_SAMD3	FUN016542_FUN016542	FUN027224_UNCHARACTERIZED	FUN003740_FUN003740	FUN005829_FUN005829	FUN030187_FUN030187	FUN020766_PLA2G4A	FUN001195_ARL6IP1	FUN037786_ACSL1	FUN038234_FUN038234	FUN018091_FUN018091
6302	FUN032827_FUN032827	FUN000762_FUN000762	FUN027572_RGS4	FUN024400_FUN024400	FUN032041_FUN032041	FUN002638_POLQ	FUN014365_MCL1	FUN009483_EPS8	FUN001550_FUN001550	FUN013877_FUN013877	FUN000825_AACS	FUN038365_KDM5A	FUN004157_FUN004157	FUN044846_FUN044846	FUN041536_FUN041536	FUN024353_RGS21	FUN002604_LAPTM4A	FUN009226_PCS2	FUN016140_SFRP2	FUN013009_FUN013009
6303	FUN000201_FUN000201	FUN040598_FUN040598	FUN009377_FUN009377	FUN027756_FUN027756	FUN023632_FUN023632	FUN031967_BIRC2	FUN004491_FUN004491	FUN001789_AMBRA1	FUN002100_ECSIT	FUN037562_FUN037562	FUN027399_FUN027399	FUN019533_FUN019533	FUN023668_FUN023668	FUN032746_FUN032746	FUN024155_FUN024155	FUN005242_DPP10	FUN027334_FIBCD1	FUN025830_FUN025830	FUN008467_FUN008467	FUN018014_FUN018014
6304	FUN040138_FUN040138	FUN040856_FUN040856	FUN011791_FUN011791	FUN007079_FUN007079	FUN039748_FUN039748	FUN032869_FUN032869	FUN039440_ZNFX1	FUN000640_DTD1	FUN027057_FUN027057	FUN008827_CLIPD7	FUN010321_ARMC7	FUN016544_MAPKAP1	FUN029748_FUN029748	FUN001915_FUN001915	FUN032221_GDI1	FUN032049_XRCC1	FUN011692_BCL3	FUN016016_FUN016016	FUN030085_FUN030085	FUN026140_FUN026140
6305	FUN015067_FUN015067	FUN013845_NRF6	FUN023932_FUN023932	FUN010220_OPRK1	FUN003625_FUN003625	FUN003244_FUN003244	FUN002977_FUN002977	FUN003718_SMAD1	FUN025655_FUN025655	FUN010064_FUN010064	FUN026635_RXYLT1	FUN013457_UTP23	FUN030012_FUN030012	FUN004802_FUN004802	FUN000444_IMMP2L	FUN006499_SIN3A	FUN009930_SEC31A	FUN000420_FUN000420	FUN033400_HS3ST6	FUN013136_FUN013136
6306	FUN042853_DNAK	FUN040857_FUN040857	FUN023933_FUN023933	FUN023364_FUN023364	FUN000693_FUN000693	FUN021560_FUN021560	FUN031620_BRN	FUN000685_IFT74	FUN035222_FUN035222	FUN033505_SH3BGRL3	FUN015458_FUN015458	FUN013710_LAMTOR4	FUN030011_FUN030011	FUN003101_FUN003101	FUN004162_IRE1	FUN009423_FUN009423	FUN000820_CFAP90	FUN003891_FUN003891	FUN016151_FUN016151	FUN013159_FUN013159
6307	FUN042871_FUN042871	FUN038022_FUN038022	FUN027536_FUN027536	FUN029150_FUN029150	FUN000703_NOLC1	FUN037824_FUN037824	FUN022132_FUN022132	FUN006480_SIRT4	FUN008747_ACSS2	FUN037372_FUN037372	FUN037977_ACAT1	FUN041258_ERN1	FUN024194_FUN024194	FUN015127_FUN015127	FUN024774_FUN024774	FUN015650_FUN015650	FUN006957_FUN006957	FUN013453_ODC1	FUN030087_FUN030087	FUN026183_FUN026183
6308	FUN042916_ACTP	FUN037903_PTX4	FUN032023_FUN032023	FUN042434_FUN042434	FUN023697_FUN023697	FUN000578_HYCC1	FUN031633_FUN031633	FUN020630_TMEM47	FUN041486_NOTCH2	FUN038122_FUN038122	FUN035530_MUC5B	FUN032839_ETFDH	FUN004092_FUN004092	FUN007546_FUN007546	FUN003645_FUN003645	FUN005422_FUN005422	FUN013862_HSDL2	FUN025035_FUN025035	FUN039768_FUN039768	FUN013170_FUN013170
6309	FUN027598_FUN027598	FUN013873_FUN013873	FUN006563_FUN006563	FUN029142_ARL3	FUN022372_FUN022372	FUN029333_WWOX	FUN039809_FUN039809	FUN000580_SPATA6	FUN042060_FUN042060	FUN005057_FUN005057	FUN010826_FUN010826	FUN041439_CATSPERB	FUN042679_FUN042679	FUN029505_NLRP12	FUN022929_TLX1	FUN016288_FUN016288	FUN004581_TRIT1	FUN015328_FUN015328	FUN021613_FUN021613	FUN026182_FUN026182
6310	FUN027606_FUN027606	FUN040860_FUN040860	FUN018400_FUN018400	FUN023376_FUN023376	FUN040242_FUN040242	FUN036844_FUN036844	FUN030959_TIMM44	FUN000466_SANBR	FUN038397_ACOT13	FUN024231_FUN024231	FUN034757_FUN034757	FUN022997_FUN022997	FUN004048_FUN004048	FUN025839_FUN025839	FUN015131_NLRP12	FUN020995_FUN020995	FUN030257_SMURF2	FUN043968_FUN043968	FUN033416_FUN033416	FUN017978_FUN017978
6311	FUN027615_FUN027615	FUN012349_FUN012349	FUN018401_LRHAMNOSEBINDING	FUN024399_FUN024399	FUN036619_FUN036619	FUN000581_LENG1	FUN005780_ALDH1A1	FUN001842_FUN001842	FUN029356_NEK7	FUN006890_FUN006890	FUN032636_FUN032636	FUN035858_MED1	FUN029807_FUN029807	FUN013258_FUN013258	FUN016158_PARP14	FUN019829_SRPRA	FUN030319_BABAM2	FUN008216_MATR3	FUN018062_TINAG	FUN026169_FUN026169
6312	FUN004400_FUN004400	FUN012460_FUN012460	FUN027500_FUN027500	FUN029040_FUN029040	FUN032013_FUN032013	FUN006491_GALNT7	FUN002994_FUN002994	FUN016589_KAT14	FUN021315_FUN021315	FUN017686_FUN017686	FUN012355_PARD3	FUN044866_PIF1	FUN004040_4CL1	FUN010236_SFTPD	FUN015172_GPI	FUN007433_4CL1	FUN026423_FUN026423	FUN037328_FUN037328	FUN038214_FUN038214	FUN017984_FUN017984
6313	FUN010495_FUN010495	FUN009840_FUN009840	FUN027509_FUN027509	FUN024367_FUN024367	FUN016151_FUN016151	FUN026371_OTUD6B	FUN014332_FUN014332	FUN029429_FAR1	FUN013516_FUN013516	FUN044004_FUN044004	FUN011451_UBA3	FUN022445_ACOX3	FUN024034_FUN024034	FUN003704_FUN003704	FUN041939_CR2	FUN007241_FUN007241	FUN041423_FUN041423	FUN038541_FLRT3	FUN016086_FUN016086	FUN026166_FUN026166
6314	FUN004421_FUN004421	FUN040869_FUN040869	FUN032037_FUN032037	FUN042189_FUN042189	FUN040246_FUN040246	FUN000214_FUN000214	FUN031650_FUN031650	FUN009106_DNAJC1	FUN036788_SMPD1	FUN043555_FUN043555	FUN016969_FUN016969	FUN014805_SDCBP	FUN003961_FUN003961	FUN032235_FUN032235	FUN009336_EPHX4	FUN043715_FUN043715	FUN028130_FNDC3A	FUN028687_SYF2	FUN018981_FUN018981	FUN026142_FUN026142
6315	FUN043022_FUN043022	FUN014117_FUN014117	FUN023982_FUN023982	FUN023502_DIO1	FUN003638_ADAM8	FUN013710_LAMTOR4	FUN002998_FUN002998	FUN027255_GLMPB	FUN013405_STRAT	FUN012243_LRR1	FUN021076_MDH2	FUN014248_FUN014248	FUN029812_FUN029812	FUN002869_ISL1	FUN017322_FUN017322	FUN018962_FUN018962	FUN027292_FUN027292	FUN040199_NTAQ1	FUN039748_FUN039748	FUN013152_FYCO1
6316	FUN005289_FUN005289	FUN038875_FUN038875	FUN032016_NLRC5	FUN007692_FUN007692	FUN039714_FUN039714	FUN009717_NAAA	FUN025338_FUN025338	FUN027566_HBS1L	FUN008213_RAB24	FUN006334_NFKB1	FUN006117_MRPL12	FUN010807_TCTN3	FUN003962_FUN003962	FUN041653_FUN041653	FUN011643_STK38L	FUN015652_FUN015652	FUN034227_FUT5	FUN006958_STPG3	FUN018104_FUN018104	FUN013150_FUN013150
6317	FUN010506_FUN010506	FUN011293_TECHYLECTIN5B	FUN023955_RACGAP1	FUN016338_FUN016338	FUN013549_FUN013549	FUN001762_FUN001762	FUN014327_FUN014327	FUN040594_NUBP2	FUN017146_FUN017146	FUN023962_RABEP1	FUN010808_COMT	FUN031607_FUN031607	FUN043412_FUN043412	FUN031913_FUN031913	FUN041382_FUN041382	FUN034368_NDUFAB1	FUN017300_PCOLCE2	FUN022647_FUN022647	FUN030052_FUN030052	FUN017991_FUN017991
6318	FUN010508_FUN010508	FUN041196_FUN041196	FUN018413_FUN018413	FUN042283_FUN042283	FUN009124_FUN009124	FUN012280_SCP2	FUN039413_DHRS1	FUN019772_TTF2	FUN017141_FUN017141	FUN006434_FUN006434	FUN009027_FUN009027	FUN002111_RDH14	FUN024063_BRS3	FUN039829_KLHL25	FUN010641_FUN010641	FUN035420_FUN035420	FUN033633_FUN033633	FUN034568_RAB21	FUN018907_FUT4	FUN017992_FUN017992
6319	FUN032780_FUN032780	FUN040171_MCL1	FUN027525_FUN027525	FUN028931_LRP2	FUN039711_FUN039711	FUN035272_FUN035272	FUN029199_FUN029199	FUN035520_FUN035520	FUN015261_FAN1	FUN036499_FUN036499	FUN028164_LRP6	FUN009757_CYP3A4	FUN003996_FUN003996	FUN037499_KLHL5	FUN023771_RLME	FUN030108_IL1RAPL2	FUN021198_IVD	FUN021677_SSUH2	FUN031523_ANKUB1	FUN017999_FUN017999
6320	FUN010509_FUN010509	FUN040240_FUN040240	FUN018415_FUN018415	FUN028873_FUN028873	FUN016207_FUN016207	FUN009789_FUN009789	FUN019269_FUN019269	FUN013525_OSTM1	FUN011515_FUN011515	FUN036394_FUN036394	FUN032182_IDUA	FUN032679_MICAL3	FUN043415_FUN043415	FUN028377_FUN028377	FUN027152_FUN027152	FUN002854_H2AZ1	FUN003063_MBTPS1	FUN009838_FUN009838	FUN029976_FUN029976	FUN018005_FUN018005
6321	FUN027654_FUN027654	FUN036392_FUN036392	FUN023960_FUN023960	FUN009635_FUN009635	FUN039676_FCN1	FUN001656_PIK3CB	FUN014312_UBE2D4	FUN001217_IFT22	FUN037188_FUN037188	FUN011234_HMCN1	FUN005381_SYNE1	FUN027913_ANKMY2	FUN043451_FUN043451	FUN021204_FUN021204	FUN012906_FUN012906	FUN021383_YIHQ	FUN001050_FUN001050	FUN039371_FNTA	FUN041213_FUN041213	FUN018358_PRKG1
6322	FUN027655_FUN027655	FUN043773_FUN043773	FUN006588_BODY	FUN023563_FUN023563	FUN015761_FUN015761	FUN017296_MEGF8	FUN031671_FUN031671	FUN014920_SIAH1	FUN020168_GAL3ST1	FUN002214_FUN002214	FUN039846_FUN039846	FUN010094_SMDT1	FUN029837_FUN029837	FUN013570_FUN013570	FUN043979_KLHL26	FUN025334_FUN025334	FUN022887_FUN022887	FUN011781_FUN011781	FUN016095_FCN2	FUN012713_FUN012713
6323	FUN043044_FUN043044	FUN036512_FUN036512	FUN006589_STARD6	FUN009639_FUN009639	FUN005731_FUN005731	FUN043522_MYO9B	FUN023050_FUN023050	FUN034599_IPO9	FUN036363_FUN036363	FUN036239_FUN036239	FUN016946_LRP1	FUN027229_XPR1	FUN029819_FUN029819	FUN021791_FUN021791	FUN039428_EEA1	FUN013404_LFNG	FUN017281_MAPK6	FUN000862_FUN000862	FUN038218_FUN038218	FUN025834_FUN025834
6324	FUN043058_FUN043058	FUN040238_ORCT	FUN032001_FUN032001	FUN042305_FUN042305	FUN000726_FUN000726	FUN039486_CYC1	FUN023038_FUN023038	FUN029533_RIOX1	FUN026474_SULT6B1	FUN025352_FUN025352	FUN017141_FUN017141	FUN015707_ZCRB1	FUN003998_FUN003998	FUN023322_FUN023322	FUN006027_FUN006027	FUN007059_METTL17	FUN013937_NPR3	FUN036770_FUN036770	FUN029971_RAD50	FUN012345_FUN012345
6325	FUN032760_FUN032760	FUN011252_FUN011252	FUN011335_FUN011335	FUN007182_PDX1	FUN000727_FUN000727	FUN013783_NOXRED1	FUN014270_FOLH1	FUN007905_IDHA	FUN001732_CHTF18	FUN001516_FUN001516	FUN008058_FUN008058	FUN017746_FUN017746	FUN029827_FUN029827	FUN016524_FUN016524	FUN029038_FUN029038	FUN013656_CPA1	FUN029018_FUN029018	FUN022920_FUN022920	FUN021609_FUN021609	FUN031139_FUN031139
6326	FUN032759_FUN032759	FUN017333_CYP4V2	FUN026856_FUN026856	FUN023602_ASTE1	FUN031839_FUN031839	FUN017221_FUN017221	FUN014260_FUN014260	FUN022524_MAP3K7	FUN013061_FUN013061	FUN029861_FUN029861	FUN025913_FUN025913	FUN016158_PARP14	FUN043302_FUN043302	FUN029556_FUN029556	FUN001889_FUN001889	FUN037188_FUN037188	FUN037714_FUN037714	FUN028427_FUN028427	FUN018915_FUN018915	FUN018655_FUN018655
6327	FUN014958_FUN014958	FUN017403_FUN017403	FUN017724_FUN017724	FUN028917_FUN028917	FUN040394_FUN040394	FUN043610_FUN043610	FUN014259_FUN014259	FUN019381_FOXO3	FUN028120_FZD7A	FUN027535_FUN027535	FUN018694_EHBP1L1	FUN012252_FUN012252	FUN043273_FUN043273	FUN041131_FUN041131	FUN029531_TOMM40	FUN026526_DMXL2	FUN023117_FUN023117	FUN006524_FUN006524	FUN038219_Fer1HCH	FUN031143_FUN031143
6328	FUN032371_FUN032371	FUN038312_FUN038312	FUN016291_FUN016291	FUN007183_FUN007183	FUN040396_FUN040396	FUN012119_FUN012119	FUN014246_FUN014246	FUN000692_MCM3AP	FUN020125_TMEM68	FUN008893_FUN008893	FUN029919_FUN029919	FUN041130_CPSF4	FUN042680_FUN042680	FUN023644_B3GNT3	FUN006045_GMPPAA	FUN024518_FUN024518	FUN003624_FUN003624	FUN015279_FUN015279	FUN016103_FUN016103	FUN031146_FUN031146
6329	FUN032361_FUN032361	FUN014161_FUN014161	FUN016988_GALE	FUN001091_FUN001091	FUN003708_HYAL1	FUN008931_FUN008931	FUN020881_FUN020881	FUN020026_CCDC47	FUN036807_SMC2	FUN022006_RINT1	FUN030319_BABAM2	FUN014921_FUN014921	FUN023993_FUN023993	FUN032546_FUN032546	FUN020846_MPHOSPH8	FUN005502_ATL2	FUN025119_MARVELD1	FUN013357_AMDHD2	FUN018049_FUN018049	FUN018657_FUN018657
6330	FUN028845_FUN028845	FUN043422_FUN043422	FUN010672_FUN010672	FUN009641_FUN009641	FUN031831_FUN031831	FUN043717_FUN043717	FUN036480_FUN036480	FUN024177_GPALPP1	FUN005422_FUN005422	FUN008804_FUN008804	FUN030597_EEF1AS	FUN026234_BIN1	FUN042685_FUN042685	FUN040678_FUN040678	FUN012565_SPSB4	FUN031834_RHOT1	FUN034723_SSC5D	FUN016982_DENND3	FUN021429_FUN021429	FUN025579_FUN025579
6331	FUN011140_FUN011140	FUN036531_FUN036531	FUN026211_DHX58	FUN007681_FUN007681	FUN031830_FUN031830	FUN008376_FUN008376	FUN031597_ITIH4	FUN038537_MTPAP	FUN030400_BCO1	FUN039995_FUN039995	FUN001256_FUN001256	FUN002280_FUN002280	FUN004082_FUN004082	FUN006061_CSMD3	FUN006191_FUN006191	FUN011596_TLR2	FUN016891_B3GNT5	FUN033515_HINT3	FUN031002_FUN031002	FUN025578_GPR64
6332	FUN011217_FUN011217	FUN012208_SMOX	FUN033103_FUN033103	FUN028898_MOXD1	FUN031829_SDK1	FUN001277_SPHK1	FUN005473_FCN2	FUN005762_ZBTB18	FUN040387_FUN040387	FUN039713_FUN039713	FUN010786_EIF1	FUN000808_BAG1	FUN023883_FUN023883	FUN019370_FUN019370	FUN026819_FUN026819	FUN004141_FUN004141	FUN038911_KLHL23	FUN029232_KYAT3	FUN021661_FIBRINOGENLIKE	FUN031153_FUN031153
6333	FUN039437_FUN039437	FUN040181_FUN040181	FUN025470_FUN025470	FUN015972_FUN015972	FUN036791_FUN036791	FUN018968_FUN018968	FUN008783_CUBN	FUN008992_PBX1	FUN002837_FUN002837	FUN002565_YDJC	FUN029326_FUN029326	FUN028810_ELP3	FUN023905_FUN023905	FUN012929_SMARCC2	FUN018254_FUN018254	FUN034742_BAF1	FUN000238_GPROTEIN	FUN012714_FUN012714	FUN008718_FUN008718	FUN012362_FUN012362
6334	FUN043500_FUN043500	FUN044581_FUN044581	FUN025467_FUN025467	FUN042335_FUN042335	FUN025821_FUN025821	FUN029267_HECTD1	FUN017926_FUN017926	FUN027548_WWP1	FUN030478_TRMO	FUN028200_FUN028200	FUN013125_nmgp-1	FUN014735_FUN014735	FUN003943_FUN003943	FUN024551_FUN024551	FUN025141_GLUD2	FUN022790_FUN022790	FUN013334_FUN013334	FUN043459_FUN043459	FUN008725_KLHL36	FUN025574_FUN025574
6335	FUN039438_FUN039438	FUN036511_FUN036511	FUN025466_CNFN	FUN023593_FUN023593	FUN025395_FUN025395	FUN010269_ROBO1	FUN039504_FUN039504	FUN025651_NLRP10	FUN024484_RRP1B	FUN032480_FUN032480	FUN007804_FUN007804	FUN044371_FUN044371	FUN023938_FUN023938	FUN007503_FUN007503	FUN044529_HARBI1	FUN041302_ATP5SL	FUN034784_FUN034784	FUN009047_SKIC2	FUN039500_FUN039500	FUN025573_FUN025573
6336	FUN011221_FUN011221	FUN036384_FUN036384	FUN025462_FCER2	FUN001094_FUN001094	FUN032818_FUN032818	FUN035524_RCC2	FUN043628_FUN043628	FUN031220_GRIPAP1	FUN005205_FUN005205	FUN039116_FUN039116	FUN022910_NCL	FUN020622_SAMM50	FUN023942_CHAC1	FUN008459_GCNT2	FUN012581_MPHOSPH10	FUN010395_CR2	FUN009341_PNLIPRP1	FUN037004_TTPAL	FUN015472_RS1	FUN025571_FUN025571
6337	FUN004621_FUN004621	FUN010480_FUN010480	FUN026221_HOXB5	FUN007176_FUN007176	FUN031854_FUN031854	FUN028442_TMPRSS7	FUN027277_FUN027277	FUN036862_FUN036862	FUN038934_FUN038934	FUN002887_CPT2	FUN012583_DCPS	FUN015537_MGLL	FUN043458_SLC5A8	FUN021845_FUN021845	FUN022294_FUN022294	FUN019680_TAF9	FUN005343_FUN005343	FUN007940_PLCB2	FUN008737_FUN008737	FUN018660_FUN018660
6338	FUN011225_FUN011225	FUN014187_FUN014187	FUN017059_FUN017059	FUN023539_FUN023539	FUN009739_FUN009739	FUN019999_METTL21A	FUN039501_FUN039501	FUN010324_TMEM65	FUN020745_4CL1	FUN015688_FUN015688	FUN002904_PITRM1	FUN025478_RDH14	FUN042935_FUN042935	FUN021721_FUN021721	FUN004231_SLC51A	FUN041083_BCHE	FUN008244_FUN008244	FUN013120_FUN013120	FUN039501_FUN039501	FUN025563_FUN025563
6339	FUN011231_FUN011231	FUN014275_NAALAD2	FUN026224_FUN026224	FUN028872_FUN028872	FUN025824_FUN025824	FUN001113_NLRC5	FUN039500_FUN039500	FUN016505_FUN016505	FUN007380_FUN007380	FUN002308_BAIAP2	FUN007904_CBS	FUN036895_UTP25	FUN004063_FUN004063	FUN040761_FUN040761	FUN038877_KRR1	FUN040298_FUN040298	FUN007546_FUN007546	FUN011727_CCS	FUN018597_FUN018597	FUN025560_FUN025560
6340	FUN014026_FUN014026	FUN040125_FUN040125	FUN017022_MYH1	FUN028985_FUN028985	FUN032824_FUN032824	FUN019166_PGAP2	FUN031002_FUN031002	FUN031581_FUN031581	FUN026257_FUN026257	FUN035295_ONECUT2	FUN038850_DESI2	FUN043884_FUN043884	FUN023981_kek2	FUN033630_FUN033630	FUN002437_SPEF1	FUN041377_FUN041377	FUN013720_FAT3	FUN005337_FUN005337	FUN039504_FUN039504	FUN018634_FUN018634
6341	FUN014021_FUN014021	FUN011232_FUN011232	FUN017035_FUN017035	FUN029030_FUN029030	FUN023614_FUN023614	FUN015527_FUN015527	FUN005680_FUN005680	FUN024122_FUN024122	FUN039693_FUN039693	FUN018359_PDE5A	FUN022945_ZCCHC8	FUN006573_CTSA	FUN029908_FUN029908	FUN029139_FUN029139	FUN016916_FUN016916	FUN028339_PAPSS2	FUN032755_FUN032755	FUN041461_PSMG2	FUN003998_FUN003998	FUN025596_FUN025596
6342	FUN011239_FUN011239	FUN038344_FUN038344	FUN017039_FUN017039	FUN015973_FUN015973	FUN025825_FUN025825	FUN005706_AMN1	FUN044480_FUN044480	FUN016734_MDM1	FUN008820_FUN008820	FUN002967_MAM	FUN010324_TMEM65	FUN017379_CEP72	FUN024135_FUN024135	FUN018681_FUN018681	FUN039627_FUN039627	FUN043534_XELEMENT\ORF2	FUN009184_TLCD4B	FUN033365_IFI30	FUN021961_FUN021961	FUN025597_FUN025597
6343	FUN039443_FUN039443	FUN036442_FUN036442	FUN010676_MGST1	FUN043773_FUN043773	FUN022192_FUN022192	FUN029339_MTHFD2	FUN036619_FUN036619	FUN035448_TNFRSF1B	FUN001138_B4GALT5	FUN011598_FUN011598	FUN026752_FUN026752	FUN021487_FUN021487	FUN043062_HISTONE	FUN013937_NPR3	FUN035013_CRB2	FUN010391_TRAPPC12	FUN021322_TMPRSS6	FUN044661_JOCKEY\POL	FUN008739_GATM	FUN031094_FUN031094
6344	FUN043518_FUN043518	FUN036544_FUN036544	FUN033074_ITLN1	FUN000109_MCL1	FUN000740_FUN000740	FUN026390_FUN026390	FUN031544_FUN031544	FUN020654_FUN020654	FUN028153_FUN028153	FUN013595_FUN013595	FUN039372_MARCHF5	FUN018523_LMF2	FUN043218_FUN043218	FUN026840_RAD50	FUN037359_DHFR	FUN032082_FUN032082	FUN005080_SLC5A5	FUN019223_FUN019223	FUN015449_ITLN1	FUN018573_FUN018573
6345	FUN000570_JMJ22	FUN012638_FUN012638	FUN010697_THYROSTIMULIN	FUN029025_FUN029025	FUN009749_CYP3A4	FUN019383_PPT2A	FUN039494_FUN039494	FUN016174_FUN016174	FUN005771_AQR	FUN031803_FIS1	FUN032113_GMPPB	FUN013895_CWC25	FUN024225_FUN024225	FUN036738_FUN036738	FUN019746_FUN019746	FUN004324_FUN004324	FUN010053_FUN010053	FUN021631_LGR4	FUN006558_UNC93A	FUN031066_FUN031066
6346	FUN031922_FUN031922	FUN010478_MCL1	FUN033059_KLHL23	FUN024363_FUN024363	FUN025390_ARPC5C	FUN008070_FUN008070	FUN023883_FUN023883	FUN024186_FUN024186	FUN026777_FUN026777	FUN013464_FUN013464	FUN001117_FUN001117	FUN006340_FUN006340	FUN023614_FUN023614	FUN016005_PLK1	FUN041198_RCHY1	FUN014452_FUN014452	FUN005905_GJB1	FUN006245_FUN006245	FUN015441_XLRS1	FUN031071_FUN031071
6347	FUN011247_FUN011247	FUN014150_FUN014150	FUN010664_FUN010664	FUN029012_FUN029012	FUN016263_FUN016263	FUN023034_FUN023034	FUN025246_FUN025246	FUN002307_FUN002307	FUN019013_FUN019013	FUN020031_NLRC5	FUN010323_UBE2V2	FUN013863_HSDL2	FUN003542_FUN003542	FUN006660_MOXD1	FUN019810_FUN019810	FUN007057_ZCCHC14	FUN025702_TSPAN6	FUN027635_HIPK2	FUN003996_FUN003996	FUN031073_FUN031073
6348	FUN044005_FUN044005	FUN036540_FUN036540	FUN026192_FUN026192	FUN015939_ITGAD	FUN039606_OVCH1	FUN010023_HPGDS	FUN002585_FUN002585	FUN016800_MFSD6LB	FUN031090_FUN031090	FUN021051_FUN021051	FUN021143_FUN021143	FUN042122_FUN042122	FUN023296_FUN023296	FUN009397_SVEP1	FUN023673_FUN023673	FUN008680_PARP14	FUN005410_SELP	FUN003244_FUN003244	FUN041501_FUN041501	FUN031088_FUN031088
6349	FUN013978_FUN013978	FUN008763_FUN008763	FUN016975_FUN016975	FUN009649_FUN009649	FUN040413_FUN040413	FUN021945_FNTB	FUN019311_FUN019311	FUN027992_FUN027992	FUN027054_FUN027054	FUN007714_FUN007714	FUN007121_FUN007121	FUN036373_FUN036373	FUN023188_FUN023188	FUN016380_ALOX12B	FUN021813_MSANTD3	FUN006733_FUN006733	FUN017877_FUN017877	FUN002140_SLIT2	FUN031743_FUN031743	FUN031093_FUN031093
6350	FUN043532_FUN043532	FUN011274_FUN011274	FUN025498_TPM1	FUN028871_FUN028871	FUN031853_FUN031853	FUN036394_FUN036394	FUN008770_FUN008770	FUN011951_DPP6	FUN009145_APRA	FUN001120_SLC7A4	FUN015715_FUN015715	FUN040896_DCTN4	FUN024385_GRM4	FUN001564_FUN001564	FUN020328_FUN020328	FUN019367_FUN019367	FUN040724_RALGPS2	FUN014208_NLRP12	FUN021990_ORCT	FUN018603_FUN018603
6351	FUN013965_FUN013965	FUN041139_HBS1L	FUN016928_FUN016928	FUN028962_FUN028962	FUN031855_FUN031855	FUN014146_PALD1	FUN014437_FUN014437	FUN003007_TUBULIN	FUN036612_FUN036612	FUN030061_FUN030061	FUN008130_TLCD2	FUN000425_CBR1	FUN004371_FUN004371	FUN000241_FUN000241	FUN031750_FUN031750	FUN005705_PEX12	FUN032555_PROBABLE	FUN023294_FUN023294	FUN031873_FUN031873	FUN031125_FUN031125
6352	FUN028613_GPROTEIN	FUN014157_BIRC3	FUN033185_BIRC7	FUN042236_MYH7B	FUN019182_FUN019182	FUN006309_INTS3	FUN005690_FUN005690	FUN030552_LNX2	FUN023016_BCHE	FUN010339_FUN010339	FUN002603_ADAM12	FUN005718_FUN005718	FUN023190_SPE1	FUN024645_FTCD	FUN039077_FUN039077	FUN000173_FUN000173	FUN018107_FUN018107	FUN004105_FUN004105	FUN018565_FUN018565	FUN031103_FUN031103
6353	FUN011259_FUN011259	FUN011335_FUN011335	FUN016931_FUN016931	FUN015949_FUN015949	FUN023718_FUN023718	FUN014747_CACNB2	FUN005478_FUN005478	FUN019034_FUN019034	FUN035105_FUN035105	FUN013231_FUN013231	FUN003604_G2/MITOTICSPECIFIC	FUN025513_ORMDL2	FUN004364_GST1	FUN006839_PTH1R	FUN030587_PPARG	FUN038908_FUN038908	FUN009309_CHST4	FUN030798_FUN030798	FUN006570_FUN006570	FUN031106_MCL1
6354	FUN039445_FUN039445	FUN044582_ZMYM1	FUN026141_FUN026141	FUN010166_CHYMOTRYPSINOGEN	FUN009058_SERPINB6	FUN024981_FUN024981	FUN005710_FUN005710	FUN026175_FUN026175	FUN013831_FUN013831	FUN029543_FUN029543	FUN023714_MRPL11	FUN022185_NIM1K	FUN042061_FUN042061	FUN009151_FUN009151	FUN023489_FUN023489	FUN005716_CERS5	FUN036983_CHST6	FUN008553_MED30	FUN041507_FUN041507	FUN031107_FUN031107
6355	FUN031898_FUN031898	FUN000950_FUN000950	FUN033176_FUN033176	FUN015951_FUN015951	FUN025757_FUN025757	FUN029289_WDR7	FUN005477_FUN005477	FUN012681_CNGA3	FUN038505_SELP	FUN028751_OTOP2	FUN034656_DOCK7	FUN016982_DENND3	FUN023290_FUN023290	FUN034784_FUN034784	FUN039060_FUN039060	FUN033506_TAT	FUN017781_FUN017781	FUN038180_RNF24	FUN041510_FUN041510	FUN025606_FUN025606
6356	FUN031897_FUN031897	FUN017347_FUN017347	FUN025534_IQGAP2	FUN028973_FUN028973	FUN031928_FUN031928	FUN026369_FUN026369	FUN005714_FUN005714	FUN022432_FUN022432	FUN005803_IFT43	FUN004007_FUN004007	FUN020859_MGME1	FUN044267_FUN044267	FUN042106_FUN042106	FUN034098_FUN034098	FUN030607_FUN030607	FUN026639_FUN026639	FUN017349_FUN017349	FUN018883_FUN018883	FUN029657_FUN029657	FUN025604_FUN025604
6357	FUN031896_FUN031896	FUN044650_FUN044650	FUN016935_FUN016935	FUN010164_FUN010164	FUN009669_NXPE3	FUN000632_ACADS	FUN014422_FUN014422	FUN002296_FUN002296	FUN019916_NAB2	FUN019196_FUN019196	FUN010745_CUL9	FUN036170_ASTE1	FUN023606_FUN023606	FUN033373_OPRL1	FUN008088_NCS1	FUN015674_GYS1	FUN016779_CILP2	FUN015116_FUN015116	FUN008722_FUN008722	FUN025602_FUN025602
6358	FUN039932_FUN039932	FUN014164_FIBCD1	FUN016937_FUN016937	FUN014279_FUN014279	FUN013528_FUN013528	FUN002834_SNAPC3	FUN039788_NOP16	FUN038633_FUN038633	FUN031750_FUN031750	FUN043927_FUN043927	FUN003616_MCTP1	FUN020142_FUN020142	FUN030204_FUN030204	FUN024435_FUN024435	FUN035019_FUN035019	FUN001007_FUN001007	FUN040570_FUN040570	FUN017828_IPO9	FUN033768_FUN033768	FUN018667_DHRS11
6359	FUN039921_ALPHANACETYLGALACTOSAMINESPECIFIC	FUN012245_FUN012245	FUN026172_FUN026172	FUN009631_FUN009631	FUN025777_PINOPSIN	FUN011627_INTS2	FUN005720_FUN005720	FUN034958_HSPBP1	FUN012220_FUN012220	FUN043915_PODN	FUN033926_KCNJ5	FUN042336_FUN042336	FUN024382_GNAQ	FUN002641_APRA	FUN007178_FUN007178	FUN040020_PINX1	FUN040640_FUN040640	FUN010169_FUN010169	FUN033805_FUN033805	FUN012344_FUN012344
6360	FUN028618_GRM3	FUN037736_FUN037736	FUN010166_CHYMOTRYPSINOGEN	FUN042246_FUN042246	FUN039666_FUN039666	FUN010683_FUN010683	FUN002952_FUN002952	FUN003278_FUN003278	FUN036351_CUBN	FUN033050_FUN033050	FUN014230_FUN014230	FUN038471_CPNE3	FUN030201_FUN030201	FUN015510_FUN015510	FUN031344_PLEKHG4	FUN036324_EGT2	FUN019043_SSTR5	FUN001179_XRCC6	FUN021925_FUN021925	FUN025661_FUN025661
6361	FUN014071_FUN014071	FUN001091_FUN001091	FUN026177_FUN026177	FUN016291_FUN016291	FUN040345_FUN040345	FUN025377_FUN025377	FUN005731_FUN005731	FUN004999_FUN004999	FUN035500_PAPOLB	FUN000475_EIF4G1	FUN021677_SSUH2	FUN013274_SMEK1	FUN003565_FUN003565	FUN036747_FUN036747	FUN022360_FUN022360	FUN024111_SMYD1	FUN002183_FUT6	FUN009118_AVPR1A	FUN018641_FUN018641	FUN012335_FIBRINOGENLIKE
6362	FUN039436_FUN039436	FUN036521_FUN036521	FUN010164_FUN010164	FUN029223_FUN029223	FUN015802_FUN015802	FUN025721_NAA25	FUN005732_FUN005732	FUN026363_FUN026363	FUN015965_FUN015965	FUN017852_FUN017852	FUN003584_BIRC2	FUN036270_FUN036270	FUN043578_FUN043578	FUN017968_FUN017968	FUN016695_GCC1	FUN007813_WDR48	FUN010740_FUN010740	FUN022561_CHRNA7	FUN038014_FUN038014	FUN018715_FUN018715
6363	FUN014089_FUN014089	FUN038352_FUN038352	FUN025504_FUN025504	FUN001143_FUN001143	FUN025779_RHAMNOSEBINDING	FUN003429_FUN003429	FUN019303_FUN019303	FUN009778_RNPC3	FUN029412_FEZF2	FUN021251_CYP3A4	FUN004578_KIFBP	FUN029784_FUN029784	FUN003574_FUN003574	FUN022373_FUN022373	FUN034768_EXOC2	FUN034957_METTL25B	FUN031551_FUN031551	FUN028000_FUN028000	FUN021857_FUN021857	FUN018716_B3GNT5B
6364	FUN028487_FUN028487	FUN036415_FUN036415	FUN016953_DUOX	FUN023186_FUN023186	FUN019176_FUN019176	FUN040465_B3GALT1	FUN039384_FUN039384	FUN033496_TOP3B	FUN026802_FUN026802	FUN026717_CYS	FUN020874_GATM	FUN029075_FUN029075	FUN030194_FABG	FUN028392_SVEP1	FUN009446_GULP1	FUN005102_RNF13	FUN025844_FUN025844	FUN035497_FUN035497	FUN033724_ubiE9	FUN012231_FUN012231
6365	FUN011141_FUN011141	FUN012604_FUN012604	FUN016338_FUN016338	FUN024452_FUN024452	FUN003689_LCC4	FUN017828_IPO9	FUN028024_FUN028024	FUN019259_GEMIN2	FUN020243_FUN020243	FUN043642_FUN043642	FUN006866_SVEP1	FUN037751_FUN037751	FUN030283_FUN030283	FUN041387_STK11	FUN022400_ABHD14B	FUN018616_FUN018616	FUN004064_FUN004064	FUN034846_MFSD6	FUN021858_FUN021858	FUN018717_FUN018717
6366	FUN005209_FUN005209	FUN009004_FUN009004	FUN010639_FUN010639	FUN027674_FUN027674	FUN039656_FUN039656	FUN024335_F2RL1	FUN008765_KLHL25	FUN027044_IAH1	FUN041022_NXPE3	FUN004733_FUN004733	FUN020923_FUN020923	FUN031045_FUN031045	FUN023182_FUN023182	FUN040233_FUN040233	FUN041022_NXPE3	FUN024739_FUN024739	FUN028428_FUN028428	FUN021200_FUN021200	FUN018614_FUN018614	FUN031238_FUN031238
6367	FUN000213_FUN000213	FUN011254_FUN011254	FUN033132_FUN033132	FUN009583_FUN009583	FUN009033_FUN009033	FUN011534_FUN011534	FUN031854_FUN031854	FUN009302_MIB2	FUN007271_FUN007271	FUN015879_FUN015879	FUN007893_GYAR	FUN031931_FUN031931	FUN003554_FUN003554	FUN014129_FUN014129	FUN008056_FUN008056	FUN032872_FUN032872	FUN009278_FUN009278	FUN013882_FUN013882	FUN021860_FUN021860	FUN018727_FUN018727
6368	FUN004613_FUN004613	FUN009679_FUN009679	FUN016270_FUN016270	FUN029438_FUN029438	FUN040355_B4GALT3	FUN000022_TRAF3IP2	FUN003065_C3AR1	FUN037034_KCNK16	FUN011376_FUN011376	FUN001860_UNC43	FUN024457_PSMB4	FUN023770_COX5B	FUN023161_FUN023161	FUN030099_PLK1	FUN001111_FUN001111	FUN003919_FUN003919	FUN034769_PIDD1	FUN035800_COMT	FUN038006_FUN038006	FUN012230_FUN012230
6369	FUN004615_FUN004615	FUN038285_FUN038285	FUN016265_FUN016265	FUN024444_FUN024444	FUN032764_FUN032764	FUN020152_DLL4	FUN014092_FUN014092	FUN013110_ADPRIBOSYLATION	FUN038136_FUN038136	FUN041851_SKIC3	FUN031184_DDX5	FUN027881_UVSSA	FUN023038_FUN023038	FUN040509_FUN040509	FUN028099_LUCIFERIN	FUN032670_FUN032670	FUN021810_FUN021810	FUN016528_FUN016528	FUN033746_FUN033746	FUN025492_FUN025492
6370	FUN039973_FUN039973	FUN040204_FUN040204	FUN010848_FUN010848	FUN029436_FUN029436	FUN032765_FUN032765	FUN037062_FCN2	FUN014090_FUN014090	FUN022955_FUN022955	FUN035872_FUN035872	FUN016236_NLRC5	FUN034822_TMF1	FUN000545_TCTN2	FUN023050_FUN023050	FUN007591_FUN007591	FUN031108_FUN031108	FUN022541_FANCD2	FUN010150_PAFAH1B3	FUN020957_FUN020957	FUN021871_FUN021871	FUN012229_FUN012229
6371	FUN028465_FUN028465	FUN036405_FUN036405	FUN033007_FUN033007	FUN006867_FUN006867	FUN022216_COL6A5	FUN026710_ASCC3	FUN043524_FUN043524	FUN014977_STARD6	FUN026438_FUN026438	FUN044433_XELEMENT\ORF2	FUN020080_FUN020080	FUN015271_FUN015271	FUN030356_FUN030356	FUN012952_MYCBPAP	FUN038984_FUN038984	FUN027546_FUN027546	FUN027729_FUN027729	FUN016359_FUN016359	FUN038001_ABHD16A	FUN018734_FUN018734
6372	FUN011162_FUN011162	FUN001577_FUN001577	FUN026295_FUN026295	FUN015901_FUN015901	FUN032774_FUN032774	FUN014947_LRP6	FUN031829_SDK1	FUN020545_GOLGA7	FUN020919_COX15	FUN000941_FUN000941	FUN002855_PMFBP1	FUN042026_DLGAP5	FUN041900_FUN041900	FUN000786_SOCS7	FUN024419_KLHL3	FUN009213_FUN009213	FUN004660_CLDN7	FUN013928_PIEZO1	FUN015574_FUN015574	FUN031258_FUN031258
6373	FUN000069_FUN000069	FUN008324_FUN008324	FUN026297_FUN026297	FUN006882_MMP8	FUN040363_B4GALT2	FUN031328_FUN031328	FUN031830_FUN031830	FUN006090_VPS11	FUN036992_FUN036992	FUN010725_FUN010725	FUN016126_FUN016126	FUN025976_ARMC9	FUN024451_FUN024451	FUN005262_UTP20	FUN043952_FUN043952	FUN034519_FUN034519	FUN008255_FIBCD1	FUN005706_AMN1	FUN008705_FUN008705	FUN031260_CEL
6374	FUN032038_FUN032038	FUN036518_TMED9	FUN033023_RGS18	FUN006886_FUN006886	FUN005732_FUN005732	FUN040112_FUN040112	FUN031831_FUN031831	FUN003290_MRPL22	FUN027776_FUN027776	FUN036514_FUN036514	FUN001279_FAM3C	FUN029852_BBS9	FUN004547_FUN004547	FUN022496_MIB2	FUN039758_FUN039758	FUN005217_GRID2	FUN039679_MFAP4	FUN016778_FUN016778	FUN039494_FUN039494	FUN031262_FUN031262
6375	FUN039960_FUN039960	FUN000944_FUN000944	FUN033014_FUN033014	FUN041948_FUN041948	FUN031873_FUN031873	FUN027020_FUN027020	FUN014083_FUN014083	FUN029141_FUN029141	FUN029849_FUN029849	FUN024351_FUN024351	FUN027407_DYM	FUN023064_CEP85L	FUN024448_FUN024448	FUN035745_FUN035745	FUN001104_FUN001104	FUN002212_KAT6B	FUN015325_PTPRT	FUN027997_FUN027997	FUN037998_FUN037998	FUN012212_FUN012212
6376	FUN032029_FUN032029	FUN001092_FUN001092	FUN017150_FUN017150	FUN006898_FUN006898	FUN017926_FUN017926	FUN029422_SYTL4	FUN039324_FUN039324	FUN017408_YTCJ	FUN001321_PPARG	FUN025557_FUN025557	FUN002345_RAPGEF2	FUN002295_SMAD4	FUN004534_ST14	FUN028491_FUN028491	FUN009542_FUN009542	FUN042147_qua-1	FUN040681_FUN040681	FUN030095_FUN030095	FUN033755_FUN033755	FUN012209_FUN012209
6377	FUN014125_FUN014125	FUN040189_FUN040189	FUN025347_FUN025347	FUN010268_FUN010268	FUN009037_FUN009037	FUN024488_HNRNPL	FUN030897_FUN030897	FUN024874_FUN024874	FUN002251_FUN002251	FUN025092_MCL1	FUN022302_FUN022302	FUN039281_FUN039281	FUN003545_FUN003545	FUN022449_FUN022449	FUN036733_FUN036733	FUN023036_FUN023036	FUN012937_FUN012937	FUN015313_FUN015313	FUN031728_CD36	FUN012233_FUN012233
6378	FUN032009_FUN032009	FUN016156_FUN016156	FUN026299_FUN026299	FUN029401_FUN029401	FUN040366_FCN1	FUN011473_FUN011473	FUN031839_FUN031839	FUN030785_FUN030785	FUN016715_FUN016715	FUN017542_FUN017542	FUN006332_AP3D1	FUN002022_GNPTAB	FUN004491_FUN004491	FUN020982_FUN020982	FUN029849_FUN029849	FUN035267_KLHL33	FUN035249_ATL2	FUN001694_FUN001694	FUN041474_FUN041474	FUN025515_FUN025515
6379	FUN011210_FUN011210	FUN000956_FUN000956	FUN017174_FUT8	FUN029399_FUN029399	FUN022211_FUN022211	FUN003995_FUN003995	FUN005394_ADH	FUN040947_FUN040947	FUN038130_FUN038130	FUN024832_PNP	FUN005840_TTC19	FUN030095_FUN030095	FUN030328_FUN030328	FUN007160_FUN007160	FUN032147_FUN032147	FUN027562_FUN027562	FUN039544_FUN039544	FUN019049_PDZD3	FUN021897_FUN021897	FUN031231_FUN031231
6380	FUN028505_FUN028505	FUN000589_CHT	FUN010792_NID2	FUN029398_FUN029398	FUN009555_FUN009555	FUN031030_FUN031030	FUN025230_FUN025230	FUN044464_FUN044464	FUN044104_FUN044104	FUN024038_FUN024038	FUN013019_FUN013019	FUN014723_DYNC2LI1	FUN029647_FUN029647	FUN011604_FUN011604	FUN009663_FUN009663	FUN031736_FUN031736	FUN005363_FUN005363	FUN015474_NRP2	FUN021898_FUN021898	FUN012279_FUN012279
6381	FUN043486_FUN043486	FUN009056_FUN009056	FUN025439_FUN025439	FUN029397_FUN029397	FUN044871_RAD50	FUN006409_VHA55	FUN031853_FUN031853	FUN006176_RUSF1	FUN000973_FUN000973	FUN032938_SLC5A8	FUN012162_FUN012162	FUN035382_TP53RK	FUN041956_FUN041956	FUN038012_FCN2	FUN001568_FUN001568	FUN019171_PARP14	FUN006885_ODC1A	FUN037053_FUN037053	FUN018376_FUN018376	FUN018670_CAMK2D2
6382	FUN039951_FUN039951	FUN037688_ATL1	FUN010800_FUN010800	FUN023175_FUN023175	FUN027769_FUN027769	FUN014605_FGF2	FUN031855_FUN031855	FUN022693_FUN022693	FUN001559_KLKB1	FUN008533_ZIC5	FUN012255_KLHL26	FUN019414_CTYPE	FUN024437_FUN024437	FUN004472_FUN004472	FUN010469_FUN010469	FUN041449_FUN041449	FUN009325_MOB2	FUN042095_FUN042095	FUN037992_OPRL1	FUN025537_FUN025537
6383	FUN031991_FUN031991	FUN037705_FUN037705	FUN025326_FUN025326	FUN014524_FUN014524	FUN009272_RBBP6	FUN035281_FUN035281	FUN043552_FUN043552	FUN023626_FUN023626	FUN040068_FUN040068	FUN040610_KHK	FUN022961_PSMD11	FUN022012_OXA1L	FUN029657_FUN029657	FUN044353_FUN044353	FUN007722_FUN007722	FUN029106_FUN029106	FUN002080_FUN002080	FUN003047_WSCD1	FUN021923_FUN021923	FUN031192_FUN031192
6384	FUN039945_FUN039945	FUN012634_ATP5F1C	FUN017185_FUN017185	FUN006914_FUN006914	FUN039862_FUN039862	FUN017273_FUN017273	FUN039862_FUN039862	FUN036504_DNAJB9	FUN024333_FUN024333	FUN001019_KLHL40	FUN016689_PHF10	FUN004019_SH3BP5	FUN024359_FUN024359	FUN010488_FUN010488	FUN009415_AEBP1	FUN044482_FUN044482	FUN021791_FUN021791	FUN010035_PRSS23	FUN006577_FUN006577	FUN012304_FUN012304
6385	FUN031986_FUN031986	FUN043427_FUN043427	FUN026338_FUN026338	FUN029389_MICAL2	FUN013683_FUN013683	FUN005573_PI16	FUN004534_ST14	FUN008074_FUN008074	FUN005532_IGSF10	FUN028268_FUN028268	FUN008781_NUDT9	FUN044012_HARBI1	FUN023338_FUN023338	FUN035249_ATL2	FUN036681_FUN036681	FUN011953_FUN011953	FUN021204_FUN021204	FUN009235_PPIL2	FUN003962_FUN003962	FUN025535_FUN025535
6386	FUN031985_FUN031985	FUN036527_KLK3	FUN017205_FUN017205	FUN029449_BCL2	FUN025608_FUN025608	FUN026598_UBTD2	FUN030892_FUN030892	FUN020546_COQ10B	FUN039061_FUN039061	FUN032901_SVEP1	FUN002845_FUN002845	FUN017887_KATNBL1	FUN023349_FUN023349	FUN032655_RAD50	FUN005032_PLSCR1	FUN025745_DERL2	FUN007525_FUN007525	FUN010331_PMM2	FUN006753_FUN006753	FUN012299_FUN012299
6387	FUN028526_FUN028526	FUN010058_FUN010058	FUN006016_FUN006016	FUN029462_FUN029462	FUN003452_FUN003452	FUN026899_PTPRC	FUN020927_FUN020927	FUN012716_FUN012716	FUN010603_EDC4	FUN008942_FUN008942	FUN006478_DGKE	FUN040261_RNGTT	FUN004258_FUN004258	FUN017720_FUN017720	FUN008684_FUN008684	FUN004056_FUN004056	FUN016405_PLAU	FUN016118_FUN016118	FUN003808_FUN003808	FUN012275_SPEGNB
6388	FUN011199_FUN011199	FUN038300_FUN038300	FUN025292_FUN025292	FUN014201_FUN014201	FUN025612_FUN025612	FUN004900_FUN004900	FUN044865_MSANTD3	FUN004818_ACVR2B	FUN030370_FUN030370	FUN001095_FUN001095	FUN028020_FUN028020	FUN008272_FUN008272	FUN023520_FUN023520	FUN037996_FUN037996	FUN004302_FUN004302	FUN029667_FUN029667	FUN030727_FUN030727	FUN009843_FUN009843	FUN029591_Adamtsl1	FUN025523_FUN025523
6389	FUN039434_FUN039434	FUN013441_ODC1	FUN010058_FUN010058	FUN023116_GBA2	FUN032445_FUN032445	FUN015892_B3GNT8	FUN031873_FUN031873	FUN010763_FUN010763	FUN027783_FUN027783	FUN020469_FUN020469	FUN034572_CAPS2	FUN020119_RRP12	FUN000152_FIBCD1B	FUN032555_PROBABLE	FUN030509_FUN030509	FUN024555_ORCT	FUN013499_MYH13	FUN003746_AASDHPPT	FUN029586_GLD	FUN018682_FUN018682
6390	FUN028532_FUN028532	FUN014176_CAMK2D	FUN017145_FIBRINOGENLIKE	FUN006810_FUN006810	FUN027806_FUN027806	FUN021268_FUN021268	FUN022951_FUN022951	FUN037152_FUN037152	FUN020328_FUN020328	FUN040680_FUN040680	FUN027709_CXXC1	FUN037343_CCL1	FUN023538_SLC2A7	FUN003624_FUN003624	FUN028360_FUN028360	FUN006429_OGFOD1	FUN034967_FUN034967	FUN027208_MYBPC1	FUN041616_FUN041616	FUN012268_FUN012268
6391	FUN039435_HABP2	FUN013474_METALLOENDOPROTEINASE	FUN033027_FUN033027	FUN041911_HEPATIC	FUN032243_FUN032243	FUN002644_CCDC97	FUN001631_ABRA	FUN015023_SPEN	FUN035503_PAPOLB	FUN035772_FUN035772	FUN015775_AGPAT1	FUN027880_PPP3R1	FUN030098_FUN030098	FUN020913_FUN020913	FUN008683_FUN008683	FUN019552_FUN019552	FUN003186_FUN003186	FUN009253_FUN009253	FUN008783_CUBN	FUN012260_FUN012260
6392	FUN001538_SLC5A9	FUN010493_FUN010493	FUN026283_CYP4V2	FUN023106_FUN023106	FUN032449_FUN032449	FUN044658_RALGAPA1	FUN039298_FUN039298	FUN026818_MROH1	FUN000739_FUN000739	FUN025619_FUT7	FUN024929_FUN024929	FUN009843_FUN009843	FUN024248_FUN024248	FUN040640_FUN040640	FUN009207_FUN009207	FUN004538_DCLK3	FUN014344_FUN014344	FUN006429_OGFOD1	FUN031831_FUN031831	FUN012246_FUN012246
6393	FUN013956_FUN013956	FUN011278_FUN011278	FUN033033_FUN033033	FUN029524_FUN029524	FUN003446_FUN003446	FUN005733_FUN005733	FUN005389_NHL1	FUN012653_CHSY1	FUN029570_NRXN1A	FUN008886_FUN008886	FUN002833_TRPM3	FUN001335_TRDMT1	FUN030087_FUN030087	FUN015137_FUN015137	FUN026137_FUN026137	FUN035212_NTAN1	FUN025745_DERL2	FUN011692_BCL3	FUN033940_NLRC5	FUN025529_FUN025529
6394	FUN028625_GRM3	FUN008385_FUN008385	FUN010710_RGS18	FUN006817_FUN006817	FUN039845_FUN039845	FUN015927_FUN015927	FUN008661_FUN008661	FUN033978_GAB1	FUN006178_ASPHD2	FUN033539_FUN033539	FUN036309_FUN036309	FUN004348_FUN004348	FUN030085_FUN030085	FUN032081_FUN032081	FUN008634_FUN008634	FUN018477_DNAJC13	FUN041666_FUN041666	FUN029024_FUN029024	FUN003796_FUN003796	FUN012236_FUN012236
6395	FUN013943_BIRC7B	FUN011299_FUN011299	FUN025428_PCR3	FUN027647_FUN027647	FUN019269_FUN019269	FUN017833_FUN017833	FUN017807_FUN017807	FUN020651_FUN020651	FUN012871_VPS26C	FUN017562_NLRP12	FUN017901_GTF3C6	FUN010287_FUN010287	FUN000150_FUN000150	FUN017349_FUN017349	FUN038817_FUN038817	FUN024627_FRS2	FUN038317_FUN038317	FUN034594_AMDHD2	FUN033949_FUN033949	FUN018566_FUN018566
6396	FUN028801_FUN028801	FUN044690_FUN044690	FUN017087_FUN017087	FUN006821_FIBCD1	FUN022342_FUN022342	FUN025965_FUN025965	FUN025019_DNAJB11	FUN012861_SIX4	FUN019729_FUN019729	FUN007130_FUN007130	FUN035445_TNFRSF1B	FUN027697_WDR62	FUN004243_FUN004243	FUN016973_FUN016973	FUN028393_FUN028393	FUN025072_SHANK2	FUN030088_FUN030088	FUN015218_CFAP68	FUN022192_FUN022192	FUN018549_PLK1
6397	FUN005193_FUN005193	FUN038332_FUN038332	FUN026230_ACTBA	FUN000930_FUN000930	FUN009382_FUN009382	FUN014885_FUN014885	FUN014024_FUN014024	FUN001256_FUN001256	FUN005987_FUN005987	FUN002178_THSD1	FUN013815_DTWD2	FUN008172_FUN008172	FUN004227_FUN004227	FUN019559_FUN019559	FUN018935_FUN018935	FUN035000_FUN035000	FUN022764_FUN022764	FUN037857_CNDP2	FUN031830_FUN031830	FUN030812_FUN030812
6398	FUN005171_FUN005171	FUN014201_FUN014201	FUN025425_FUN025425	FUN029514_FUN029514	FUN003539_FUN003539	FUN017143_FUN017143	FUN005985_FUN005985	FUN031465_PBRM1	FUN020554_FUN020554	FUN021094_FUN021094	FUN002364_BECN1	FUN015587_PABPC1	FUN042285_FUN042285	FUN019273_TTN	FUN024263_FUN024263	FUN044467_FUN044467	FUN001280_FUN001280	FUN003070_PPIL4	FUN031829_SDK1	FUN018412_FUN018412
6399	FUN039902_FUN039902	FUN038372_FUN038372	FUN017096_FUN017096	FUN029501_FUN029501	FUN032222_CIB3	FUN043489_KLHL13	FUN039330_FUN039330	FUN021646_FUN021646	FUN030274_FUN030274	FUN031598_ITIH4	FUN001066_NLRP12	FUN029770_FUN029770	FUN024243_TMEM30A	FUN029404_FUN029404	FUN000677_CTBP2	FUN006457_OXA1L	FUN009247_VENOM	FUN023680_FUN023680	FUN018483_FUN018483	FUN030874_FUN030874
6400	FUN031790_FUN031790	FUN013502_FUN013502	FUN010117_FUN010117	FUN023133_FUN023133	FUN032220_SLC2A5	FUN022962_DDH	FUN027045_FUN027045	FUN017901_GTF3C6	FUN040340_ANGPT1	FUN042337_FUN042337	FUN016648_RPTOR	FUN023544_ECH1	FUN023597_FUN023597	FUN008125_FUN008125	FUN003649_NLRP8	FUN011642_FUN011642	FUN028658_FUN028658	FUN013354_FUN013354	FUN003740_FUN003740	FUN030876_FUN030876
6401	FUN000216_FUN000216	FUN038326_FUN038326	FUN025399_FUN025399	FUN023118_FUN023118	FUN032219_MFSD8	FUN036726_FUN036726	FUN036651_ALPHANACETYLGALACTOSAMINESPECIFIC	FUN016621_DAAM2	FUN039035_NLRP5	FUN031289_FUN031289	FUN034988_FUN034988	FUN014797_FUN014797	FUN004213_FUN004213	FUN010053_FUN010053	FUN036214_TCHP	FUN014592_KCNMB2	FUN023172_FUN023172	FUN020726_ZFYVE21	FUN033955_FUN033955	FUN025771_FUN025771
6402	FUN028735_ASCL5	FUN036355_FUN036355	FUN017116_FUN017116	FUN023654_FUN023654	FUN040077_FUN040077	FUN002778_FUN002778	FUN036635_FUN036635	FUN014324_FUN014324	FUN024518_FUN024518	FUN030462_SEIPIN	FUN023059_PRKD3	FUN035124_ADPRIBOSYLATION	FUN023604_FUN023604	FUN008255_FIBCD1	FUN028996_FUN028996	FUN038406_FUN038406	FUN044202_FUN044202	FUN002562_FUN002562	FUN003736_FUN003736	FUN025768_FUN025768
6403	FUN004665_FUN004665	FUN038369_MCL1	FUN017122_FUN017122	FUN014200_FUN014200	FUN040078_FUN040078	FUN017033_athp-2	FUN025339_FUN025339	FUN014944_CAB39L	FUN001161_FUN001161	FUN043530_FUN043530	FUN012280_SCP2	FUN014890_PIGU	FUN023513_PTS	FUN009278_FUN009278	FUN027980_NLRC5	FUN021895_ADF1	FUN016380_ALOX12B	FUN036058_FUN036058	FUN018450_FUN018450	FUN030884_KLHL21
6404	FUN028763_FUN028763	FUN040134_FUN040134	FUN025396_FUN025396	FUN006849_FUN006849	FUN044906_FUN044906	FUN008844_FUN008844	FUN005859_FUN005859	FUN018176_YIPF1	FUN014554_RBM28	FUN027383_FUN027383	FUN016964_FUN016964	FUN040483_MTOR	FUN003689_LCC4	FUN015709_FUN015709	FUN010115_FUN010115	FUN016668_FUN016668	FUN037438_TRPM2	FUN008072_AREL1	FUN022211_FUN022211	FUN030885_FUN030885
6405	FUN028765_FUN028765	FUN038325_FUN038325	FUN010114_GXYLT1	FUN010117_FUN010117	FUN000206_FUN000206	FUN035149_WDR20	FUN029204_FUN029204	FUN005360_CASPL2	FUN010138_FUN010138	FUN017334_CYP4V2	FUN022462_FUN022462	FUN014975_NDFIP2	FUN003625_FUN003625	FUN006960_FUN006960	FUN000881_FUN000881	FUN009048_SERPINE2	FUN030099_PLK1	FUN032253_OCIAD1	FUN003708_HYAL1	FUN012673_FUN012673
6406	FUN039882_FUN039882	FUN014200_FUN014200	FUN033038_FUN033038	FUN015986_FUN015986	FUN040102_FUN040102	FUN016668_FUN016668	FUN039375_NME5	FUN029567_ENOSF1	FUN000524_ADAMTS16	FUN039139_FUN039139	FUN001334_DNAJC24	FUN010352_FUN010352	FUN023494_FUN023494	FUN007207_XPNPEP3	FUN012153_FUN012153	FUN025053_TTC23	FUN022086_FUN022086	FUN028967_MICU3	FUN033961_BIRC3	FUN025762_FUN025762
6407	FUN013879_FUN013879	FUN012213_FUN012213	FUN017128_NLGN4X	FUN041929_FUN041929	FUN027848_FUN027848	FUN017476_ZBTB26	FUN039827_FUN039827	FUN036201_FUN036201	FUN024550_FUN024550	FUN016884_FUN016884	FUN009779_NUDT18	FUN002533_EXOSC7	FUN024307_FUN024307	FUN011154_FUN011154	FUN010016_FUN010016	FUN020248_FUN020248	FUN032615_FUN032615	FUN020442_FUN020442	FUN006608_ARL6	FUN012642_BARX1
6408	FUN011353_FUN011353	FUN037759_FUN037759	FUN025386_FUN025386	FUN023640_FUN023640	FUN025522_FUN025522	FUN025653_NLRP12	FUN031728_CD36	FUN002855_PMFBP1	FUN025648_FUN025648	FUN009160_FUN009160	FUN025079_FKBP70	FUN000634_ANKRD13CB	FUN030160_FUN030160	FUN018492_FUN018492	FUN004280_GPR20	FUN023427_MTNR1A	FUN028348_FUN028348	FUN011606_FUN011606	FUN006599_SLCO4A1	FUN025761_FUN025761
6409	FUN028790_FUN028790	FUN038262_CUEO	FUN010769_FUN010769	FUN023132_FUN023132	FUN009216_FUN009216	FUN016637_THADA	FUN008826_FUN008826	FUN015733_MAPKAPK2	FUN011969_FUN011969	FUN020996_FUN020996	FUN018155_FUN018155	FUN039981_NRF6	FUN023356_FUN023356	FUN038911_KLHL23	FUN030464_FUN030464	FUN023031_FUN023031	FUN023004_UNC93A	FUN005406_FUN005406	FUN022216_COL6A5	FUN012636_KPC1
6410	FUN011354_FUN011354	FUN040151_FUN040151	FUN026277_FUN026277	FUN006915_FUN006915	FUN003472_FUN003472	FUN008165_FLII	FUN015441_XLRS1	FUN027563_APEX2	FUN029276_FUN029276	FUN009379_FUN009379	FUN013995_FUN013995	FUN024160_MRPS22	FUN024294_DIO3	FUN032521_FUN032521	FUN011363_FUN011363	FUN001129_UBFD1	FUN019846_FUN019846	FUN000706_PIGM	FUN018467_FUN018467	FUN012633_PCSK5
6411	FUN028707_GCLC	FUN044686_FUN044686	FUN016369_UBP15	FUN029378_FUN029378	FUN009283_FUN009283	FUN018911_FUT3	FUN039370_SLC5A8	FUN029996_GLD	FUN003305_adt-2	FUN010496_FUN010496	FUN003853_FUN003853	FUN025124_CAMK2D	FUN030152_FUN030152	FUN023068_FUN023068	FUN013976_FUN013976	FUN003365_SNX8	FUN018681_FUN018681	FUN025958_DGKD	FUN039584_FUN039584	FUN018405_FUN018405
6412	FUN001967_FUN001967	FUN008985_FUN008985	FUN005948_FUN005948	FUN027748_FUN027748	FUN020700_OCT1	FUN017387_ASNSD1	FUN014190_FUN014190	FUN003027_FUN003027	FUN026934_FUN026934	FUN026716_FUN026716	FUN025660_FUN025660	FUN041018_FUN041018	FUN004272_FUN004272	FUN014568_ANKRD33B	FUN032638_FUN032638	FUN034821_OGFOD2	FUN031426_FUN031426	FUN013784_GREB1L	FUN031839_FUN031839	FUN025753_FUN025753
6413	FUN028812_FUN028812	FUN008360_TECHYLECTIN5A	FUN026138_FUN026138	FUN029375_FUN029375	FUN032296_FUN032296	FUN028759_ATE1	FUN029222_FUN029222	FUN017624_FUN017624	FUN010130_FUN010130	FUN018666_PRSS45	FUN015038_EFHD2	FUN017766_FUN017766	FUN042171_FUN042171	FUN019694_FCN1	FUN035172_FUN035172	FUN027056_FUN027056	FUN028433_FUN028433	FUN028466_FUN028466	FUN018534_ABHD3	FUN018409_FUN018409
6414	FUN031731_FUN031731	FUN010117_FUN010117	FUN016478_FUN016478	FUN028829_ADGRG2	FUN013655_CPA1	FUN007236_YQJG	FUN031743_FUN031743	FUN033435_FUN033435	FUN041236_FUN041236	FUN031250_FUN031250	FUN013453_ODC1	FUN010767_FUN010767	FUN023377_FUN023377	FUN034606_FUN034606	FUN026985_KLHL33	FUN016002_FUN016002	FUN025493_ZAP70	FUN019073_FUN019073	FUN022132_FUN022132	FUN030868_FUN030868
6415	FUN013848_FUN013848	FUN037709_FUN037709	FUN016672_FUN016672	FUN016410_FUN016410	FUN020731_FUN020731	FUN022843_TMEM67	FUN015449_ITLN1	FUN011808_FUN011808	FUN030146_HSDL1	FUN005910_FUN005910	FUN019723_NSFL1C	FUN018378_WNT10A	FUN023385_FUN023385	FUN012778_FUN012778	FUN010306_FUN010306	FUN025341_ADAP2	FUN005862_SHV	FUN032838_FUN032838	FUN022071_LACTBL1	FUN025775_FUN025775
6416	FUN004679_FUN004679	FUN040016_FUN040016	FUN025780_ADGRL3	FUN042038_FUN042038	FUN044916_FUN044916	FUN034760_MAPKAPK5	FUN023377_FUN023377	FUN029854_CELSR2	FUN042119_GALNT7	FUN020163_DLL4	FUN012871_VPS26C	FUN009209_FUN009209	FUN043552_FUN043552	FUN021882_FUN021882	FUN043816_FUN043816	FUN035961_FUN035961	FUN001917_RBSN	FUN022031_AHDC1	FUN008762_FUN008762	FUN025776_OPN1LW
6417	FUN028828_FUN028828	FUN037713_FUN037713	FUN016541_SDSA	FUN000950_FUN000950	FUN039937_FUN039937	FUN030475_KIF21A	FUN044871_RAD50	FUN022410_FUN022410	FUN011173_FUN011173	FUN028374_GALNT6	FUN015313_FUN015313	FUN021445_FUN021445	FUN030138_FUN030138	FUN009983_FUN009983	FUN014679_ACTR10	FUN005448_FUN005448	FUN034649_FUN034649	FUN027414_FUN027414	FUN003961_FUN003961	FUN025816_FUN025816
6418	FUN028830_FUN028830	FUN036344_FUN036344	FUN025951_PI16	FUN029301_FUN029301	FUN032320_FUN032320	FUN033656_STK11IP	FUN008674_FUN008674	FUN029104_QUINONE	FUN021434_LRP2	FUN002680_FUN002680	FUN030416_STK11	FUN038785_SCAP	FUN003638_ADAM8	FUN013586_FUN013586	FUN019482_FUN019482	FUN040641_MTARC2	FUN022991_ENC1	FUN040312_THAP6	FUN029647_FUN029647	FUN030813_FUN030813
6419	FUN001566_FUN001566	FUN040273_MFGE8	FUN016502_FUN016502	FUN028836_FUN028836	FUN039913_FUN039913	FUN008170_FUN008170	FUN020898_RDH10	FUN010063_CCDC51	FUN007189_GRHPR	FUN030021_FUN030021	FUN002424_COPS3	FUN007072_DHX33	FUN023416_FUN023416	FUN037596_FUN037596	FUN022536_CUL2	FUN040896_DCTN4	FUN034157_NAGK	FUN012894_FUN012894	FUN022100_FUN022100	FUN030816_FUN030816
6420	FUN011371_FUN011371	FUN008753_FUN008753	FUN033309_EIF2AK1	FUN023240_FUN023240	FUN003498_FUN003498	FUN043606_FUN043606	FUN005415_FUN005415	FUN038621_FUN038621	FUN019800_PHYH	FUN010523_FUN010523	FUN029562_TP53	FUN033245_TAF7	FUN042214_FUN042214	FUN020226_FUN020226	FUN021364_FUN021364	FUN002557_MIOX	FUN023005_QTRT1	FUN003813_CHST1	FUN003943_FUN003943	FUN018363_FUN018363
6421	FUN013844_FUN013844	FUN012270_FUN012270	FUN010305_FUN010305	FUN009604_FUN009604	FUN022322_MCL1	FUN012256_FUN012256	FUN031781_FUN031781	FUN007945_FUN007945	FUN042016_FUN042016	FUN031314_FUN031314	FUN009077_IDI1	FUN018878_OXSR1	FUN023421_FUN023421	FUN016891_B3GNT5	FUN035244_FUN035244	FUN016402_PLK3	FUN014144_ATP2A2	FUN031643_FUT8	FUN033827_FUN033827	FUN025828_FUN025828
6422	FUN011373_FUN011373	FUN040135_FUN040135	FUN010302_FUN010302	FUN015913_FUN015913	FUN039996_FUN039996	FUN023200_NWD1	FUN015472_RS1	FUN004229_RAB33B	FUN031305_FUN031305	FUN024421_FUN024421	FUN025719_APIP	FUN018510_PHF14	FUN025105_FUN025105	FUN037681_SLC5A8	FUN029725_FUN029725	FUN000237_HSPG2	FUN002626_MGLL	FUN015270_FUN015270	FUN041527_FUN041527	FUN025827_FUN025827
6423	FUN031709_C3AR1	FUN010909_FUN010909	FUN016476_CASP2	FUN016406_FUN016406	FUN022335_FUN022335	FUN033303_SLC9A3	FUN014131_FUN014131	FUN016984_IPO11	FUN000538_FUN000538	FUN020153_DLL4	FUN004829_LPA	FUN004217_FUN004217	FUN005220_FUN005220	FUN006438_FUN006438	FUN005450_FUN005450	FUN007232_MARS2	FUN004629_RAB35	FUN009209_FUN009209	FUN018408_FUN018408	FUN025822_FUN025822
6424	FUN028841_FUN028841	FUN015713_BCL2	FUN010220_OPRK1	FUN006999_FCN2	FUN023668_FUN023668	FUN037891_DDX49	FUN031784_FUN031784	FUN015423_ENPP5	FUN026795_FUN026795	FUN044024_FUN044024	FUN015862_NDUFA8	FUN029959_FUN029959	FUN021990_ORCT	FUN036845_FUN036845	FUN038267_FUN038267	FUN035536_TIMM10B	FUN030910_FUN030910	FUN003911_TCTE1	FUN018533_tspan16	FUN030839_FUN030839
6425	FUN001991_FUN001991	FUN037711_FUN037711	FUN010268_FUN010268	FUN016393_FUN016393	FUN003511_FUN003511	FUN014008_BBS5	FUN000206_FUN000206	FUN025516_FUN025516	FUN019874_FUN019874	FUN001909_MALRD1	FUN038480_FUN038480	FUN012132_FUN012132	FUN020656_FUN020656	FUN007459_LFNG	FUN001879_FUN001879	FUN033712_MSANTD3	FUN001645_RBM19	FUN005157_PTPMT1	FUN008765_KLHL25	FUN025787_PINOPSIN
6426	FUN005196_FUN005196	FUN041158_FUN041158	FUN010444_FUN010444	FUN016392_FUN016392	FUN032295_FUN032295	FUN023337_FUN023337	FUN022959_FUN022959	FUN008471_FUN008471	FUN011472_CSPG4	FUN026084_ALPG	FUN035259_FUN035259	FUN036582_FUN036582	FUN031781_FUN031781	FUN018067_FUN018067	FUN013831_FUN013831	FUN026422_GPROTEIN	FUN009363_FUN009363	FUN020122_HIS11	FUN037941_FUN037941	FUN018377_FUN018377
6427	FUN039446_FUN039446	FUN040265_CYP10	FUN010450_FUN010450	FUN023298_FUN023298	FUN040031_FUN040031	FUN000424_CBR3	FUN014126_FUN014126	FUN000463_PLEKHG1	FUN019904_FUN019904	FUN012097_FUN012097	FUN011721_THAP10	FUN022349_FUN022349	FUN020610_MSX2	FUN018198_FUN018198	FUN025600_ADGRG7	FUN006852_NAIF1	FUN005816_VARS1	FUN014427_MSANTD3	FUN031855_FUN031855	FUN018380_FUN018380
6428	FUN028662_FUN028662	FUN036471_FUN036471	FUN010462_MCHR1	FUN029265_FUN029265	FUN032406_FUN032406	FUN043496_FUN043496	FUN003049_FUN003049	FUN034164_SVEP1	FUN020787_ASIC2	FUN007443_FUN007443	FUN015006_CHDH	FUN024927_FUN024927	FUN020617_FUN020617	FUN025702_TSPAN6	FUN019501_FUN019501	FUN038259_COTA	FUN014778_CD97	FUN033076_ITLN2	FUN031854_FUN031854	FUN030843_PARAPINOPSIN
6429	FUN028639_FUN028639	FUN010037_FUN010037	FUN033295_FUN033295	FUN023305_FUN023305	FUN022318_FUN022318	FUN027394_FUN027394	FUN039845_FUN039845	FUN020852_ADRM1	FUN021246_FUN021246	FUN014707_FUN014707	FUN020457_ABCC1	FUN031011_AMINOPEPTIDASE	FUN028953_FUN028953	FUN021001_FUN021001	FUN038050_NLRP14	FUN019014_FUN019014	FUN000895_FUN000895	FUN020932_RXFP3	FUN031853_FUN031853	FUN018385_FUN018385
6430	FUN028640_HYAL1	FUN000746_CUBN	FUN010478_MCL1	FUN014516_FUN014516	FUN036722_SVEP1	FUN040861_FUN040861	FUN005412_adt-1	FUN004502_PLCL2	FUN018579_FUN018579	FUN001079_FUN001079	FUN023953_FUN023953	FUN030985_FUN030985	FUN040694_FUN040694	FUN001127_FUN001127	FUN026631_TSR3	FUN027709_CXXC1	FUN001315_FRMPD1	FUN004171_FGFRL1	FUN006579_FUN006579	FUN030851_MCL1
6431	FUN039448_FUN039448	FUN043414_FUN043414	FUN026010_FUN026010	FUN000956_FUN000956	FUN040006_FUN040006	FUN035978_ABHD3	FUN031523_ANKUB1	FUN009728_DGKQ	FUN002283_FUN002283	FUN010783_FUN010783	FUN030048_OSBPL6	FUN008900_FUN008900	FUN020625_B4GALT3	FUN019065_NPTXR	FUN038023_FUN038023	FUN024334_FZD10A	FUN017872_UBE2H	FUN013053_ANKRD53	FUN031781_FUN031781	FUN025805_FUN025805
6432	FUN031863_FUN031863	FUN014127_FUN014127	FUN016769_FUN016769	FUN015974_FUN015974	FUN039887_ARSB	FUN037369_NFXL1	FUN027118_HAO1	FUN000595_FUN000595	FUN017809_LAMTOR1	FUN002223_FUN002223	FUN032687_FUN032687	FUN006556_FUN006556	FUN025779_RHAMNOSEBINDING	FUN005325_FUN005325	FUN017021_FUN017021	FUN026136_FUN026136	FUN012465_ATL3	FUN025027_FUN025027	FUN029603_FUN029603	FUN018410_FUN018410
6433	FUN031861_FUN031861	FUN037755_FUN037755	FUN016570_CANT1	FUN000555_FUN000555	FUN025567_ADGRG6	FUN033663_FUN033663	FUN032719_FUN032719	FUN044599_FUN044599	FUN030849_FUN030849	FUN028891_FUN028891	FUN034812_AMN	FUN006117_MRPL12	FUN020657_FUN020657	FUN030088_FUN030088	FUN043926_FUN043926	FUN043528_FUN043528	FUN014352_DMBT1	FUN005345_FUN005345	FUN008770_FUN008770	FUN018414_FUN018414
6434	FUN028653_FUN028653	FUN043788_TY3BI	FUN025784_PINOPSIN	FUN015923_COL6A6	FUN009290_FUN009290	FUN007490_ITGB1A	FUN031295_FUN031295	FUN021879_FUN021879	FUN019532_FUN019532	FUN018171_FUN018171	FUN023962_RABEP1	FUN037008_MRPL46	FUN031854_FUN031854	FUN026744_FUN026744	FUN009537_TMPRSS12	FUN025869_FUN025869	FUN004814_CYB5R3	FUN011550_FUN011550	FUN006585_BODY	FUN018541_RHOQ
6435	FUN028656_FUN028656	FUN040060_FUN040060	FUN010422_FUN010422	FUN014519_FUN014519	FUN009289_FUN009289	FUN035301_YEATS4	FUN036562_FUN036562	FUN040178_FUN040178	FUN002367_ADAM9	FUN033720_FUN033720	FUN005996_FCN2	FUN002626_MGLL	FUN031743_FUN031743	FUN039533_ADGRG2	FUN030370_FUN030370	FUN032002_FUN032002	FUN013365_FUN013365	FUN000971_FUN000971	FUN039538_FUN039538	FUN012591_FUN012591
6436	FUN028660_FUN028660	FUN041108_KBTBD3	FUN010420_FUN010420	FUN023226_FUN023226	FUN032285_FUN032285	FUN004366_FUN004366	FUN019387_FUN019387	FUN043501_FUN043501	FUN035446_FUN035446	FUN030519_FUN030519	FUN012578_FUN012578	FUN003608_FUN003608	FUN028959_FUN028959	FUN016548_ABHD18	FUN003219_LIPH	FUN017501_FUN017501	FUN020209_GPROTEIN	FUN004739_FUN004739	FUN031784_FUN031784	FUN012500_FUN012500
6437	FUN031852_FUN031852	FUN010114_GXYLT1	FUN025873_FUN025873	FUN029324_FUN029324	FUN003517_FUN003517	FUN011338_FUN011338	FUN039656_FUN039656	FUN035722_FUT11	FUN015709_FUN015709	FUN043763_FUN043763	FUN001178_TELO2	FUN040356_CDC7	FUN020676_ompP2	FUN014508_FUN014508	FUN031981_FUN031981	FUN035070_wht-7	FUN016141_PGM2	FUN027092_FUN027092	FUN039540_FUN039540	FUN018503_FUN018503
6438	FUN039449_FUN039449	FUN008294_FUN008294	FUN025846_FUN025846	FUN024424_BETATRY	FUN005780_ALDH1A1	FUN037291_FUN037291	FUN028065_AVT1J	FUN027098_HGD	FUN005107_MINK1	FUN038972_ALPL	FUN014041_NFX1	FUN016150_FUN016150	FUN006313_FUN006313	FUN030172_FUN030172	FUN019929_HOXD10	FUN013114_FUN013114	FUN022069_FUN022069	FUN018345_FUN018345	FUN041451_BIRC7B	FUN030990_FUN030990
6439	FUN011283_FUN011283	FUN038341_FUN038341	FUN010406_FUN010406	FUN028816_FUN028816	FUN032426_FUN032426	FUN037869_FUN037869	FUN031145_FUN031145	FUN038992_COG5	FUN034670_FUN034670	FUN007543_FUN007543	FUN022437_FUN022437	FUN023567_FUN023567	FUN031728_CD36	FUN027977_FUN027977	FUN039693_FUN039693	FUN017680_NPTX1	FUN031536_FUN031536	FUN026818_MROH1	FUN004040_4CL1	FUN012469_FUN012469
6440	FUN031844_FUN031844	FUN008990_FUN008990	FUN016632_FUN016632	FUN029372_FUN029372	FUN039827_FUN039827	FUN005262_UTP20	FUN008722_FUN008722	FUN005986_FUN005986	FUN031109_FUN031109	FUN022956_SOCS2	FUN017401_FUN017401	FUN036573_FUN036573	FUN002585_FUN002585	FUN007652_TRIP12	FUN042311_FUN042311	FUN030863_CYP7A1	FUN011701_SORL1	FUN026236_CHRNA1	FUN006671_SPR	FUN018507_FUN018507
6441	FUN031842_FUN031842	FUN037747_FUN037747	FUN005786_FUN005786	FUN043845_FUN043845	FUN003542_FUN003542	FUN011556_FUN011556	FUN027199_FUN027199	FUN014269_FUN014269	FUN006382_FUN006382	FUN011648_FUN011648	FUN011740_FUN011740	FUN039935_ABHD16A	FUN020700_OCT1	FUN004831_FUN004831	FUN030114_FUN030114	FUN015288_IL1RAPL2	FUN012659_TRIM45	FUN008779_SELP	FUN006740_FUN006740	FUN012463_FUN012463
6442	FUN039451_FUN039451	FUN001094_FUN001094	FUN016633_FUN016633	FUN023192_MCL1	FUN040111_FUN040111	FUN003856_FUN003856	FUN020731_FUN020731	FUN012864_MEA1	FUN002308_BAIAP2	FUN026553_FUN026553	FUN002819_FUN002819	FUN003301_TSPAN7	FUN044105_FUN044105	FUN025493_ZAP70	FUN025431_SLC4A1AP	FUN043989_FUN043989	FUN027150_ADAP1	FUN044762_FUN044762	FUN018733_FUN018733	FUN012458_FUN012458
6443	FUN011310_ITLN1	FUN000962_FUN000962	FUN025907_FUN025907	FUN016434_IRX4	FUN009164_FUN009164	FUN001853_COPS6	FUN024209_FUN024209	FUN008552_FUN008552	FUN001959_DTX3L	FUN014389_FUN014389	FUN033809_FUN033809	FUN016970_FUN016970	FUN031784_FUN031784	FUN015141_EPHA4	FUN014377_GAL3ST3	FUN041661_UBE2H	FUN019489_FUN019489	FUN012013_FUN012013	FUN008594_FCN2	FUN012457_FUN012457
6444	FUN031838_FUN031838	FUN038342_FUN038342	FUN025909_FUN025909	FUN000936_FUN000936	FUN027868_FUN027868	FUN013269_RHO	FUN031278_FUN031278	FUN010820_APMAP	FUN008171_PPFIA4	FUN021059_FUN021059	FUN016698_FRG1	FUN000426_CBR1	FUN025821_FUN025821	FUN006552_FUN006552	FUN022682_ELMOD2	FUN044605_FUN044605	FUN011184_SULT1C4	FUN012891_FUN012891	FUN031650_FUN031650	FUN031028_FUN031028
6445	FUN013938_GEM	FUN014143_CAMSAP1	FUN016641_BIRC7B	FUN015903_FUN015903	FUN020763_FUN020763	FUN023970_FUN023970	FUN028044_FUN028044	FUN036095_SLC6A6	FUN038221_FUN038221	FUN026076_PRSS12	FUN029929_IP6K1	FUN022653_FUN022653	FUN020511_FUN020511	FUN025380_TMED6	FUN012354_FUN012354	FUN003429_FUN003429	FUN002669_FUN002669	FUN003093_FUN003093	FUN041319_FUN041319	FUN012451_FUN012451
6446	FUN028669_GNAQ	FUN010911_FUN010911	FUN010347_FUN010347	FUN043842_YTHDC1	FUN032121_FUN032121	FUN010761_FUN010761	FUN044916_FUN044916	FUN013806_MATN2	FUN015492_FUN015492	FUN021066_FUN021066	FUN030553_LPCAT3	FUN017833_FUN017833	FUN031839_FUN031839	FUN034670_FUN034670	FUN014287_FUN014287	FUN039200_FUN039200	FUN016566_APY	FUN021253_FUN021253	FUN039676_FCN1	FUN031037_FUN031037
6447	FUN004648_FUN004648	FUN041145_FUN041145	FUN025815_FUN025815	FUN041984_FUN041984	FUN016095_FCN2	FUN028447_CUL4B	FUN005575_WNT1	FUN012307_FUN012307	FUN003549_FUN003549	FUN000674_FUN000674	FUN037985_IBTK	FUN011888_FIBCD1	FUN028928_LPHN2	FUN006445_SNX30	FUN026706_FUN026706	FUN021242_TMTC2	FUN006337_FUN006337	FUN033587_FUN033587	FUN015854_MOGAT2	FUN012445_FUN012445
6448	FUN039908_FUN039908	FUN040156_FUN040156	FUN005798_ZMYND19	FUN028822_FUN028822	FUN005859_FUN005859	FUN004416_FUN004416	FUN036556_FUN036556	FUN014622_FUN014622	FUN020880_POMK	FUN035421_FUN035421	FUN025518_FUN025518	FUN004863_FUN004863	FUN006435_FUN006435	FUN003791_TFF1	FUN018982_FUN018982	FUN000002_NLRC5	FUN007583_FUN007583	FUN038908_FUN038908	FUN015844_FUN015844	FUN018521_LINX
6449	FUN002005_FUN002005	FUN014148_mchr2	FUN005801_FUN005801	FUN006956_FUN006956	FUN003574_FUN003574	FUN018860_FUN018860	FUN024693_FUN024693	FUN005052_KCTD10	FUN027496_FUN027496	FUN016554_TGFB2	FUN013104_SPART	FUN005350_DERA	FUN040648_FUN040648	FUN005976_NHEJ1	FUN032410_FUN032410	FUN003850_TSHZ1	FUN034651_FUN034651	FUN015252_FUN015252	FUN018283_FUN018283	FUN018540_TP73
6450	FUN002000_FUN002000	FUN011288_FUN011288	FUN010411_FUN010411	FUN006940_FUN006940	FUN022356_FUN022356	FUN024037_FUN024037	FUN031101_FUN031101	FUN002457_LBX1	FUN024408_GRM7	FUN015780_ETFB	FUN031439_FUN031439	FUN024011_FUN024011	FUN044122_FUN044122	FUN009795_ABHD2A	FUN015171_CH25H	FUN017275_FUN017275	FUN023001_KLHL4	FUN037161_FUN037161	FUN006722_FUN006722	FUN012436_FUN012436
6451	FUN013930_FUN013930	FUN040052_FUN040052	FUN016654_MLLT3	FUN042481_FUN042481	FUN016103_FUN016103	FUN001027_KLHL35	FUN025278_FUN025278	FUN002112_RDH12	FUN014745_CCDC61	FUN004820_FUN004820	FUN019908_FUN019908	FUN032188_FUN032188	FUN031831_FUN031831	FUN011995_RFNG	FUN007249_FUN007249	FUN027622_MYLK	FUN003711_HYAL1	FUN038417_FUN038417	FUN021723_FUN021723	FUN012502_FUN012502
6452	FUN004655_FUN004655	FUN011258_FUN011258	FUN010416_FUN010416	FUN023210_FUN023210	FUN032099_FUN032099	FUN031389_FUN031389	FUN005584_FUN005584	FUN001351_RGN	FUN000044_FRZB	FUN044016_UBA3	FUN006991_BTBD3	FUN041099_FUN041099	FUN031830_FUN031830	FUN009779_NUDT18	FUN033121_FUN033121	FUN005743_SLC5A8	FUN002316_FUN002316	FUN025259_FUN025259	FUN004157_FUN004157	FUN012507_FUN012507
6453	FUN031816_HIP1	FUN012199_FUN012199	FUN033343_FUN033343	FUN016428_FUN016428	FUN003391_C4A	FUN014245_FUN014245	FUN001034_FUN001034	FUN004232_FUN004232	FUN022263_NKX2-1	FUN011505_FUN011505	FUN041686_ST14	FUN041913_DNAL1	FUN031829_SDK1	FUN006246_ENPP7	FUN028998_MS4A4A	FUN022334_FUN022334	FUN041536_FUN041536	FUN014480_FUN014480	FUN006716_FUN006716	FUN025710_FUN025710
6454	FUN028700_FUN028700	FUN043435_FUN043435	FUN016770_FUN016770	FUN023216_FUN023216	FUN032574_FUN032574	FUN031516_PSAT1	FUN031120_FUN031120	FUN044462_FUN044462	FUN020189_FUN020189	FUN023071_MEIS1	FUN002120_RELN	FUN017229_FUN017229	FUN040649_FCN2	FUN018880_FUN018880	FUN012724_FUN012724	FUN033496_TOP3B	FUN019832_FUN019832	FUN036693_FUN036693	FUN008612_FUN008612	FUN018469_FUN018469
6455	FUN043994_FUN043994	FUN016131_FUN016131	FUN016782_FUN016782	FUN016426_FUN016426	FUN016106_FUN016106	FUN024848_FUN024848	FUN008718_FUN008718	FUN001278_SPHK2	FUN044810_PUTATIVE	FUN010330_GRHL2	FUN016292_FUN016292	FUN026055_PRDX4	FUN006427_TMED6	FUN022927_FUN022927	FUN036815_FUN036815	FUN043704_FUN043704	FUN019412_LPAR1	FUN036056_FUN036056	FUN041328_SSTR5	FUN018439_ANXA6
6456	FUN043548_RTASE	FUN008391_FUN008391	FUN010480_FUN010480	FUN029329_FUN029329	FUN040198_FUN040198	FUN001007_FUN001007	FUN015158_FUN015158	FUN013062_NLRP14	FUN011546_FUN011546	FUN025034_FUN025034	FUN015391_FUN015391	FUN028703_NAA80	FUN040661_FUN040661	FUN027292_FUN027292	FUN039990_FUN039990	FUN035540_ASTE1	FUN003071_AUH	FUN028797_RTN4IP1	FUN021741_FUN021741	FUN018442_B3GNT7
6457	FUN001530_FUN001530	FUN008759_KLHL25	FUN026059_FUN026059	FUN015980_FUN015980	FUN027850_FUN027850	FUN006883_CRELD2A	FUN017879_FUN017879	FUN024258_FUN024258	FUN036766_FUN036766	FUN014767_FUN014767	FUN006693_FUN006693	FUN002702_FUN002702	FUN020487_GSS	FUN013808_FUN013808	FUN038059_FUN038059	FUN018137_GPR19	FUN005845_LRSAM1	FUN024497_BMS1	FUN018726_FUN018726	FUN018444_UBE2D4
6458	FUN039421_GREM1	FUN011307_FUN011307	FUN016870_ACTBC	FUN000944_FUN000944	FUN040202_FUN040202	FUN001056_FUN001056	FUN008709_FUN008709	FUN027439_TTC39C	FUN044017_FUN044017	FUN014738_FCER2	FUN001680_FUN001680	FUN023878_PRR14	FUN020500_FUN020500	FUN002672_FUN002672	FUN010796_FUN010796	FUN009183_TLK2	FUN032540_FUN032540	FUN041918_HISTONE	FUN018295_FUN018295	FUN012537_LRP5L
6459	FUN032360_FUN032360	FUN010491_FUN010491	FUN010541_FUN010541	FUN030097_FUN030097	FUN036635_FUN036635	FUN036506_FUN036506	FUN028097_4CL1	FUN035887_BCAN	FUN000969_FUN000969	FUN009241_ELP2	FUN021338_SUPT3H	FUN013133_UVRAG	FUN025825_FUN025825	FUN006948_LARP7	FUN003621_SYNCRIP	FUN023660_FUN023660	FUN026395_FUN026395	FUN012539_LRP5L	FUN039440_ZNFX1	FUN018459_FUN018459
6460	FUN011137_ARL14EP	FUN008760_KLHL40	FUN010553_FUN010553	FUN022737_FUN022737	FUN032078_SMIM1	FUN033406_FUN033406	FUN000150_FUN000150	FUN044440_FUN044440	FUN027779_JAK3	FUN008576_MUC5AC	FUN016183_FUN016183	FUN022204_MATN2	FUN025824_FUN025824	FUN022436_GSTK1	FUN000685_IFT74	FUN026225_FAT3	FUN016348_GRF3	FUN011519_FUN011519	FUN029837_FUN029837	FUN030956_FUN030956
6461	FUN010913_FUN010913	FUN010490_UBE2D2B	FUN010583_FUN010583	FUN016931_FUN016931	FUN020768_GSTM2	FUN020711_FUN020711	FUN014770_GALNT6	FUN026232_TRABD	FUN041073_FUN041073	FUN029793_FUN029793	FUN038954_DDX1	FUN002408_TIMM21	FUN020705_FUN020705	FUN032266_BIRC6	FUN016996_FUN016996	FUN034011_ANGPTL1	FUN010808_COMT	FUN018143_FUN018143	FUN004131_FUN004131	FUN012524_FUN012524
6462	FUN032280_FUN032280	FUN044596_NMUR1	FUN025624_FUN025624	FUN024855_ITLN1	FUN009528_FUN009528	FUN002298_VPS25	FUN024701_FUN024701	FUN026526_DMXL2	FUN023196_ODC	FUN030127_FUN030127	FUN037860_ERCC8	FUN004799_FUN004799	FUN020731_FUN020731	FUN039360_FUN039360	FUN027946_FUN027946	FUN003586_FUN003586	FUN023947_FCN1	FUN001067_FUN001067	FUN033606_FUN033606	FUN012515_FUN012515
6463	FUN044029_FUN044029	FUN040256_FUN040256	FUN016393_FUN016393	FUN031062_FUN031062	FUN023634_FUN023634	FUN006283_B3GLCT	FUN014752_EFCAB6	FUN016400_FUN016400	FUN031547_FUN031547	FUN019394_ENTPD7	FUN039066_FUN039066	FUN013179_GALNT4	FUN020756_FUN020756	FUN018862_MYO6	FUN014897_FUN014897	FUN031782_FUN031782	FUN043589_FUN043589	FUN007652_TRIP12	FUN029827_FUN029827	FUN030958_TIMM44
6464	FUN032273_FUN032273	FUN043794_FUN043794	FUN016392_FUN016392	FUN016837_FUN016837	FUN039768_FUN039768	FUN035311_FUN035311	FUN036599_FUN036599	FUN034839_FUN034839	FUN038646_LUC7L2	FUN039078_FUN039078	FUN040846_SUMO2	FUN018604_PLK1	FUN028997_FUN028997	FUN029699_KLHL3	FUN044009_KLHL13	FUN034097_FUN034097	FUN024107_WFIKKN1	FUN007256_INTS6	FUN015802_FUN015802	FUN025712_FUN025712
6465	FUN014339_FUN014339	FUN036457_FUN036457	FUN005917_FUN005917	FUN005917_FUN005917	FUN032606_FUN032606	FUN026959_FUN026959	FUN043746_FUN043746	FUN019966_FUN019966	FUN013106_NELFA	FUN044520_ORCT	FUN025137_CMTM8	FUN014873_MOSPD2	FUN031597_ITIH4	FUN034359_F8A1	FUN004772_FUN004772	FUN031949_FUN031949	FUN027141_CILP	FUN008444_CHST14	FUN031956_MAPK8IP1	FUN030963_INPPL1
6466	FUN014338_FUN014338	FUN014279_FUN014279	FUN016880_FUN016880	FUN011078_FCN2	FUN040212_FUN040212	FUN037798_FUN037798	FUN040841_SUMO2	FUN030029_AMACR	FUN041111_FUN041111	FUN026816_FUN026816	FUN008682_FUN008682	FUN026513_FUN026513	FUN040831_FUN040831	FUN014892_FUN014892	FUN018098_FUN018098	FUN011810_GPX3	FUN011505_FUN011505	FUN031846_FUN031846	FUN039692_FUN039692	FUN030966_FUN030966
6467	FUN032269_FUN032269	FUN036452_FUN036452	FUN016885_FUN016885	FUN022200_FUN022200	FUN032068_B3GNT6	FUN034625_GTF3C1	FUN039666_FUN039666	FUN036501_GALNS	FUN027432_PRELID3B	FUN003114_UPP1	FUN013173_FUN013173	FUN010323_UBE2V2	FUN029021_FUN029021	FUN024894_CASPL2	FUN000447_FUN000447	FUN023037_FUN023037	FUN043515_FUN043515	FUN017461_LUCIFERIN	FUN021844_FUN021844	FUN025711_FUN025711
6468	FUN028239_FUN028239	FUN005483_FUN005483	FUN010586_FUN010586	FUN022203_FUN022203	FUN016121_FUN016121	FUN037004_TTPAL	FUN031242_FUN031242	FUN028889_FUN028889	FUN008152_col6a6	FUN017893_FUN017893	FUN016846_FUN016846	FUN019234_EXOC6B	FUN006131_FUN006131	FUN036659_MYO10	FUN022253_CNOT3	FUN010139_FUN010139	FUN029651_FUN029651	FUN018631_HIST3H3	FUN015869_FUN015869	FUN030969_FUN030969
6469	FUN028245_FUN028245	FUN007971_MFAP4	FUN026090_FUN026090	FUN007333_FUN007333	FUN003382_FUN003382	FUN013758_FUN013758	FUN031178_FUN031178	FUN006655_NAIF1	FUN029393_FUN029393	FUN004199_HMCN1	FUN039080_FUN039080	FUN003733_YIPF6	FUN029023_FUN029023	FUN017210_SNAPC5	FUN006303_DHRS12	FUN014893_FUN014893	FUN028981_COMMD10	FUN010342_TIAM2	FUN039413_DHRS1	FUN018922_FUN018922
6470	FUN032265_FUN032265	FUN029940_AFMID	FUN033213_FUN033213	FUN016836_FUN016836	FUN009503_FUN009503	FUN007919_FUN007919	FUN031183_FUN031183	FUN012735_FUN012735	FUN027416_BIRC3	FUN017412_FUN017412	FUN003826_LPROLINE	FUN039348_FUN039348	FUN040841_SUMO2	FUN023236_BIRC2	FUN038934_FUN038934	FUN000424_CBR3	FUN026602_METTL1	FUN043801_FUN043801	FUN031620_BRN	FUN000298_FUN000298
6471	FUN028249_FUN028249	FUN013595_FUN013595	FUN025605_FUN025605	FUN008209_MPPED2	FUN039788_NOP16	FUN002400_ACP2	FUN019860_FUN019860	FUN003857_FUN003857	FUN044912_FUN044912	FUN018749_CSMD2	FUN013788_FUN013788	FUN002339_SGMS1	FUN044046_ZMYM1	FUN009588_ZAN	FUN013367_NPBWR2	FUN012321_CUEDC1	FUN027285_FUN027285	FUN025984_FUN025984	FUN004258_FUN004258	FUN003866_FUN003866
6472	FUN014331_FUN014331	FUN026237_FUN026237	FUN033209_FUN033209	FUN005948_FUN005948	FUN009501_FUN009501	FUN011678_PARP14	FUN031175_FUN031175	FUN044162_FUN044162	FUN008528_FUN008528	FUN024740_FUN024740	FUN032240_FUN032240	FUN005052_KCTD10	FUN029043_FUN029043	FUN043389_FUN043389	FUN002932_FUN002932	FUN025128_FUN025128	FUN038793_UNCHARACTERIZED	FUN040684_FUN040684	FUN033531_FUN033531	FUN036034_FUN036034
6473	FUN010923_FUN010923	FUN025132_SYT15	FUN033208_FUN033208	FUN001499_FUN001499	FUN025497_FUN025497	FUN033460_STK11	FUN025939_FUN025939	FUN029325_FUN029325	FUN020840_FMOGSOX4	FUN000126_FUN000126	FUN007957_KLHL12	FUN023986_FUN023986	FUN006054_FUN006054	FUN023940_ATP6AP2	FUN044509_XELEMENT\ORF2	FUN026309_FUN026309	FUN006937_FUN006937	FUN022567_FUN022567	FUN018189_FUN018189	FUN036025_FUN036025
6474	FUN014326_ITLN	FUN008574_FUN008574	FUN010222_hlh-13	FUN016835_FUN016835	FUN027851_FUN027851	FUN038256_PGAP2	FUN025261_FUN025261	FUN005371_MOV10	FUN035109_FUN035109	FUN003145_FUN003145	FUN026232_TRABD	FUN035062_ABCG4	FUN025612_FUN025612	FUN002946_SVOP	FUN018767_FUN018767	FUN002549_FUN002549	FUN040272_MFGE8	FUN034236_FUN034236	FUN006427_TMED6	FUN038303_SMOX
6475	FUN014323_FUN014323	FUN004736_FUN004736	FUN025657_FUN025657	FUN022209_ITGA11	FUN005825_FUN005825	FUN043848_FUN043848	FUN020657_FUN020657	FUN004404_PPME1	FUN043715_FUN043715	FUN014842_FUN014842	FUN037022_ALPL	FUN015947_FUN015947	FUN021015_FUN021015	FUN007910_ANAPC5	FUN035016_FUN035016	FUN006060_MYO1B	FUN015272_ADHFE1	FUN035282_FUN035282	FUN029908_FUN029908	FUN038304_FUN038304
6476	FUN028263_SRC64B	FUN002705_GST1	FUN033249_FUN033249	FUN016834_FUN016834	FUN032184_FUN032184	FUN008166_BRAT1	FUN015061_FUN015061	FUN005867_RIOK3	FUN022233_WDR5	FUN011183_FUN011183	FUN002537_MAPK7	FUN028954_FUN028954	FUN025608_FUN025608	FUN019234_EXOC6B	FUN002150_FUN002150	FUN015040_FUN015040	FUN006913_TIAL1	FUN011056_FUN011056	FUN033540_FUN033540	FUN038305_FUN038305
6477	FUN043462_FUN043462	FUN033989_FUN033989	FUN026021_FUN026021	FUN022214_FUN022214	FUN036662_FUN036662	FUN024021_AQP12B	FUN039695_FUN039695	FUN040326_FUN040326	FUN011680_SDF4	FUN036977_CRYBA1	FUN001153_BUB1B	FUN039857_FUN039857	FUN021031_FUN021031	FUN023499_KLHL25	FUN020009_SPPL2B	FUN024476_FUN024476	FUN028739_FUN028739	FUN044804_FUN044804	FUN015904_ROST	FUN005496_FUN005496
6478	FUN010935_FUN010935	FUN025854_FUN025854	FUN010524_FUN010524	FUN008204_LRP5L	FUN027796_FUN027796	FUN030983_DNAH6	FUN020676_ompP2	FUN020595_FUN020595	FUN012888_FUN012888	FUN001584_HMCN1	FUN008072_AREL1	FUN000827_JANA	FUN031544_FUN031544	FUN028000_FUN028000	FUN030446_TIGARB	FUN019165_PGAP2	FUN032836_FUN032836	FUN010716_FUN010716	FUN018206_FUN018206	FUN036022_FUN036022
6479	FUN028267_FUN028267	FUN009943_FUN009943	FUN025718_FUN025718	FUN009377_FUN009377	FUN040126_FUN040126	FUN002815_FUN002815	FUN005533_FUN005533	FUN005206_FUN005206	FUN034589_FUN034589	FUN014627_Wfdc18	FUN025046_FUN025046	FUN006245_FUN006245	FUN021055_FUN021055	FUN043428_FUN043428	FUN029982_FUN029982	FUN012868_FAAH	FUN026231_FBXL20	FUN039259_FUN039259	FUN004243_FUN004243	FUN005495_FUN005495
6480	FUN002056_KIF6	FUN026611_IRAK4	FUN016434_IRX4	FUN024844_FUN024844	FUN032504_FUN032504	FUN011294_FUN011294	FUN000251_FUN000251	FUN000019_FUN000019	FUN007097_AS3MT	FUN032556_FUN032556	FUN002109_CHMP2B	FUN044518_FUN044518	FUN000727_FUN000727	FUN043454_SDAD1	FUN009913_FUN009913	FUN044635_THAP9	FUN041942_FUN041942	FUN027069_FUN027069	FUN041294_FUN041294	FUN036015_FUN036015
6481	FUN010937_FUN010937	FUN040725_LRRIQ1	FUN033282_FUN033282	FUN044191_FUN044191	FUN039809_FUN039809	FUN037765_HERC4	FUN015054_FUN015054	FUN014382_FUN014382	FUN038414_AMMECR1L	FUN015353_FUN015353	FUN043826_MSANTD3	FUN007142_FUN007142	FUN000726_FUN000726	FUN009791_FUN009791	FUN012384_H6PD	FUN026673_FUN026673	FUN016133_FUN016133	FUN014123_ANPEP	FUN004227_FUN004227	FUN005486_FUN005486
6482	FUN028280_FUN028280	FUN012512_FUN012512	FUN016428_FUN016428	FUN024840_FUN024840	FUN013695_FUN013695	FUN003718_SMAD1	FUN031163_FUN031163	FUN039028_FUN039028	FUN018680_FUN018680	FUN011423_ERN1	FUN028542_FUN028542	FUN011726_FUN011726	FUN040758_FUN040758	FUN028576_FUN028576	FUN030111_IL1RAPL2	FUN000559_EIF2D	FUN006607_ZFYVE9	FUN029075_FUN029075	FUN006435_FUN006435	FUN005479_FUN005479
6483	FUN032239_FUN032239	FUN022451_DD33	FUN010490_UBE2D2B	FUN008197_FUN008197	FUN032512_FUN032512	FUN001692_FUN001692	FUN039692_FUN039692	FUN044423_FUN044423	FUN022407_LENG8	FUN019270_FUN019270	FUN039545_FUN039545	FUN037190_FUN037190	FUN028994_FUN028994	FUN009173_SNX13	FUN043493_FUN043493	FUN013644_KLHDC10	FUN003607_HINT1	FUN003544_FUN003544	FUN006743_FUN006743	FUN036012_FUN036012
6484	FUN028281_FUN028281	FUN012692_FUN012692	FUN016426_FUN016426	FUN041057_FUN041057	FUN003545_FUN003545	FUN031299_FUN031299	FUN008737_FUN008737	FUN022026_PLA2G6	FUN015213_FUN015213	FUN003789_TMCO3	FUN039075_FUN039075	FUN001660_FUN001660	FUN020763_FUN020763	FUN009532_ROS1	FUN002313_RABGAP1	FUN029986_FUN029986	FUN040374_FUN040374	FUN015250_FUN015250	FUN031633_FUN031633	FUN005475_FUN005475
6485	FUN014291_FUN014291	FUN028859_DNAH3	FUN010491_FUN010491	FUN031074_FUN031074	FUN020705_FUN020705	FUN009715_VWA3A	FUN020700_OCT1	FUN025364_SNAP29	FUN017364_FUN017364	FUN001336_TFAP4	FUN006104_CD82	FUN011989_UBC12	FUN020768_GSTM2	FUN027567_RPS27	FUN004670_HIBADH	FUN022290_HS3ST4	FUN027230_TAF10	FUN015947_FUN015947	FUN004213_FUN004213	FUN036011_FUN036011
6486	FUN010941_FUN010941	FUN008271_FUN008271	FUN016410_FUN016410	FUN027027_FUN027027	FUN040137_FUN040137	FUN009763_FUN009763	FUN014987_FUN014987	FUN008195_FUN008195	FUN039890_CCDC97	FUN007394_FUN007394	FUN006383_FUN006383	FUN012011_FUN012011	FUN006256_FUN006256	FUN028328_FUN028328	FUN039005_SNX25	FUN012911_PPP1R3B	FUN014687_ACTR10	FUN044243_FUN044243	FUN039695_FUN039695	FUN036010_FUN036010
6487	FUN028286_CASP2	FUN022695_GPROTEIN	FUN026036_FUN026036	FUN022187_NHL1	FUN009194_FUN009194	FUN006149_CROT	FUN029176_FUN029176	FUN002415_FUN002415	FUN012599_KICS2	FUN014769_SLC6A6	FUN013727_FUN013727	FUN033646_TWNK	FUN031671_FUN031671	FUN003035_GATAD2A	FUN009494_UBC2	FUN013648_GBE1	FUN003621_SYNCRIP	FUN022675_FUN022675	FUN004198_FUN004198	FUN036008_FUN036008
6488	FUN028289_CASP2	FUN014415_FUN014415	FUN016406_FUN016406	FUN031157_FUN031157	FUN032524_FUN032524	FUN034675_DDX41	FUN019432_FUN019432	FUN038395_ALG8	FUN001698_HEPH	FUN025026_FUN025026	FUN030211_FUN030211	FUN001105_FUN001105	FUN028971_FUN028971	FUN040498_ITLN1	FUN016038_FUN016038	FUN031507_KIF1	FUN023767_FNBP4	FUN035143_FUN035143	FUN015882_FUN015882	FUN005466_FUN005466
6489	FUN004607_FUN004607	FUN042281_FUN042281	FUN010493_FUN010493	FUN015661_FUN015661	FUN032527_FUN032527	FUN028576_FUN028576	FUN020705_FUN020705	FUN031234_POLR2E	FUN034559_RBFA	FUN030408_PPARG	FUN009671_FUN009671	FUN016421_TM9SF3	FUN044080_FUN044080	FUN013458_TIMM50	FUN029678_FUN029678	FUN002459_VPS33A	FUN019396_CHCHD6	FUN037279_FUN037279	FUN018226_ANKRD2	FUN041143_FUN041143
6490	FUN002058_FUN002058	FUN015190_FUN015190	FUN005870_FUN005870	FUN041023_FUN041023	FUN032528_FUN032528	FUN001295_INTS10	FUN039711_FUN039711	FUN025982_ABCB1	FUN012353_PARD3	FUN005306_UTP14A	FUN036120_FUN036120	FUN027047_FUN027047	FUN002592_UBE2D2B	FUN001270_FUN001270	FUN005440_FUN005440	FUN000780_FUN000780	FUN005169_ARFGEF1	FUN018857_MYO6	FUN033568_FUN033568	FUN005458_CNFNB
6491	FUN010912_FUN010912	FUN032343_FUN032343	FUN016834_FUN016834	FUN043395_FUN043395	FUN003554_FUN003554	FUN011733_RAB18	FUN039676_FCN1	FUN020406_FUN020406	FUN034065_FUN034065	FUN024443_FUN024443	FUN034933_AGTR1B	FUN005908_FUN005908	FUN040787_FUN040787	FUN010437_FUN010437	FUN016742_FUN016742	FUN038315_HDAC3	FUN016620_DAAM2	FUN034671_FUN034671	FUN008530_FUN008530	FUN041142_FUN041142
6492	FUN014354_FUN014354	FUN000884_Mct1	FUN016835_FUN016835	FUN022152_FUN022152	FUN020756_FUN020756	FUN005236_COPB1	FUN039714_FUN039714	FUN001819_RBPJK	FUN026520_ALG2	FUN005278_FUN005278	FUN023164_FUN023164	FUN015290_FUN015290	FUN031650_FUN031650	FUN030344_CILP2	FUN005784_MGAM	FUN005139_FUN005139	FUN038368_PSKH1	FUN017215_PPP6C	FUN031671_FUN031671	FUN036005_THAP9
6493	FUN032331_FUN032331	FUN004102_FUN004102	FUN016836_FUN016836	FUN022153_FUN022153	FUN036651_ALPHANACETYLGALACTOSAMINESPECIFIC	FUN028200_FUN028200	FUN008739_GATM	FUN013693_FUN013693	FUN038740_FUN038740	FUN017746_FUN017746	FUN013670_FUN013670	FUN020018_GPR64	FUN020881_FUN020881	FUN027504_ITGB1B	FUN004986_ZCCHC4	FUN009010_DDAH1	FUN025954_FUN025954	FUN007200_FUN007200	FUN021759_FUN021759	FUN003012_FUN003012
6494	FUN014385_FUN014385	FUN038321_FUN038321	FUN016837_FUN016837	FUN044206_FUN044206	FUN027774_FUN027774	FUN029920_FUN029920	FUN024385_GRM4	FUN010311_FPGS	FUN014825_PCYOX1	FUN013903_FUN013903	FUN001486_FUN001486	FUN036212_FUN036212	FUN031633_FUN031633	FUN026465_RPL18	FUN016135_ATP6V0C	FUN007803_LDAH	FUN039730_SCA	FUN031256_FUN031256	FUN029819_FUN029819	FUN005455_FUN005455
6495	FUN028181_FUN028181	FUN043990_FUN043990	FUN005878_FUN005878	FUN041026_LRP5L	FUN003565_FUN003565	FUN009770_CYP3A4	FUN014941_FUN014941	FUN013131_FUN013131	FUN032266_BIRC6	FUN013984_FUN013984	FUN030931_KHDC4	FUN024973_FUN024973	FUN020898_RDH10	FUN022605_BMP1	FUN026747_FUN026747	FUN001504_FUN001504	FUN007980_VPS29	FUN022948_GGCT	FUN041355_FUN041355	FUN005452_FUN005452
6496	FUN014379_FUN014379	FUN029556_FUN029556	FUN025260_FUN025260	FUN022156_FUN022156	FUN016086_FUN016086	FUN016786_FUN016786	FUN028046_OPRL1	FUN010598_PEDS1	FUN037162_ADF1	FUN018860_FUN018860	FUN001686_PNRC1	FUN018479_FUN018479	FUN025757_FUN025757	FUN021945_FNTB	FUN016400_FUN016400	FUN019369_CHMP1B	FUN006239_FUN006239	FUN022762_PLA2G4A	FUN015686_FUN015686	FUN001435_FUN001435
6497	FUN032352_FUN032352	FUN043657_THAP9	FUN025216_FUN025216	FUN022165_FUN022165	FUN015950_FUN015950	FUN010775_FUN010775	FUN043750_FUN043750	FUN001937_PTPRB	FUN011727_CCS	FUN022083_ZAN	FUN006214_FUN006214	FUN039366_THAP6	FUN031620_BRN	FUN002501_FUN002501	FUN032176_SAMD3	FUN011112_FUN011112	FUN027480_RPS21	FUN029720_FUN029720	FUN018661_FUN018661	FUN041135_FUN041135
6498	FUN032347_FUN032347	FUN026792_NLRC5	FUN006305_FUN006305	FUN000993_FUN000993	FUN009500_FUN009500	FUN016158_PARP14	FUN039606_OVCH1	FUN033003_DCLRE1B	FUN021449_CINP	FUN023230_FUN023230	FUN002891_RITA1	FUN025946_DCAF11	FUN020927_FUN020927	FUN009772_TBXAS1	FUN001556_FUN001556	FUN016489_FUN016489	FUN001544_PSPH	FUN025838_FUN025838	FUN021818_FUT11	FUN036026_FUN036026
6499	FUN010867_FUN010867	FUN032106_FUN032106	FUN032704_FUN032704	FUN027049_FUN027049	FUN009752_FUN009752	FUN025848_FUN025848	FUN014741_FUN014741	FUN021884_BTAF1	FUN001764_MBNL2	FUN012252_FUN012252	FUN005311_CCDC88A	FUN036766_FUN036766	FUN031853_FUN031853	FUN031150_FUN031150	FUN020055_ZRC1	FUN021145_FUN021145	FUN014814_CPD	FUN041437_TSPAN8	FUN008661_FUN008661	FUN038301_FUN038301
6500	FUN014375_FUN014375	FUN027354_FUN027354	FUN024788_FUN024788	FUN022166_FUN022166	FUN003736_FUN003736	FUN024528_FUN024528	FUN039768_FUN039768	FUN018203_DAZAP2	FUN014981_FUN014981	FUN022654_NUDT19	FUN040503_FUN040503	FUN037857_CNDP2	FUN031855_FUN031855	FUN011743_ALDH2	FUN019025_HSDL2	FUN038696_FUN038696	FUN002371_FUN002371	FUN024045_FUN024045	FUN033680_TMEM26	FUN041114_FUN041114
6501	FUN014371_FUN014371	FUN015185_EFCAB9	FUN026675_FUN026675	FUN027053_GPX4	FUN025122_FUN025122	FUN018105_MACF1	FUN039540_FUN039540	FUN013863_HSDL2	FUN011479_MAM	FUN035209_NTAN1	FUN028680_FUN028680	FUN020416_FUN020416	FUN038860_XIAP	FUN000787_NAGA	FUN023108_PIPOX	FUN035285_FUN035285	FUN014446_FUN014446	FUN025182_FUN025182	FUN029773_FUN029773	FUN001445_FUN001445
6502	FUN032338_FUN032338	FUN008291_FUN008291	FUN024778_FUN024778	FUN041035_FUN041035	FUN025202_FIBCD1	FUN025562_FUN025562	FUN000960_FUN000960	FUN027090_NDUFAF6	FUN029854_CELSR2	FUN004203_ABCG2	FUN036425_E2F5	FUN003924_FUN003924	FUN006671_SPR	FUN026427_ADPRS	FUN034567_NAE1	FUN008875_MAP2K4	FUN033185_BIRC7	FUN009446_GULP1	FUN018356_FUN018356	FUN036105_PKHD1L1
6503	FUN032337_FUN032337	FUN002951_FUN002951	FUN011232_FUN011232	FUN015665_MCL1	FUN040694_FUN040694	FUN039429_FUN039429	FUN000152_FIBCD1B	FUN022060_MIIP	FUN027208_MYBPC1	FUN026775_UPP2	FUN022976_DCTN6	FUN033057_FUN033057	FUN026007_FUN026007	FUN028956_FUN028956	FUN029029_FUN029029	FUN015797_STPG4	FUN002717_FUN002717	FUN041914_FUN041914	FUN041415_FUN041415	FUN038248_FUN038248
6504	FUN014369_ITLN1	FUN037815_FUN037815	FUN017522_FUN017522	FUN031100_FUN031100	FUN015574_FUN015574	FUN018396_FUN018396	FUN040831_FUN040831	FUN040665_GLP4	FUN032684_FUN032684	FUN000966_FUN000966	FUN020988_FUN020988	FUN020724_SNUPN	FUN044194_THAP9	FUN006254_SUSD1	FUN016648_RPTOR	FUN018932_FUN018932	FUN000936_FUN000936	FUN004279_FUN004279	FUN038049_FUN038049	FUN038251_FUN038251
6505	FUN010872_CHST9	FUN031963_ANKUB1	FUN026698_FUN026698	FUN014706_FUN014706	FUN025230_FUN025230	FUN004794_FUN004794	FUN023905_FUN023905	FUN012381_ERI1	FUN026139_ASAH2	FUN018685_EHBP1	FUN028241_FUN028241	FUN030911_FUN030911	FUN040463_FUN040463	FUN025330_FUN025330	FUN018593_FUN018593	FUN008849_FUN008849	FUN025780_ADGRL3	FUN035033_MARCHF8	FUN004063_FUN004063	FUN041214_FUN041214
6506	FUN032333_CHRNB1	FUN001980_FUN001980	FUN006229_FUN006229	FUN027071_MCL1	FUN026007_FUN026007	FUN015680_FUT6	FUN008762_FUN008762	FUN019774_ATG5	FUN002180_VAMP7	FUN012957_HTYE	FUN012720_FUN012720	FUN000882_FUN000882	FUN020087_FUN020087	FUN019441_FUN019441	FUN017052_FUN017052	FUN030849_FUN030849	FUN042246_FUN042246	FUN020406_FUN020406	FUN033693_FUN033693	FUN036094_FUN036094
6507	FUN032328_FUN032328	FUN009697_FUN009697	FUN024741_FUN024741	FUN031092_FUN031092	FUN008709_FUN008709	FUN009017_EARS2	FUN043666_FUN043666	FUN016474_FUN016474	FUN041048_FUN041048	FUN030309_MRC1	FUN033930_SMG9	FUN021630_FUN021630	FUN020088_PLAC8	FUN021593_CRISP3	FUN029557_TIMM17B	FUN002853_NOC3L	FUN044582_ZMYM1	FUN001678_CACNA2D3	FUN015655_FUN015655	FUN001530_FUN001530
6508	FUN010910_FUN010910	FUN042171_FUN042171	FUN017530_FUN017530	FUN041049_FUN041049	FUN025229_FUN025229	FUN013202_SMPD1	FUN036519_TMED9	FUN014538_NLRP12	FUN023303_FUN023303	FUN005777_FUN005777	FUN044518_FUN044518	FUN016130_DDI2	FUN002347_FUN002347	FUN013836_DGCR8	FUN027906_MBTD1	FUN032004_KUNITZTYPE	FUN001499_FUN001499	FUN000681_LAP3	FUN008674_FUN008674	FUN043850_lon-1
6509	FUN014367_FUN014367	FUN038866_FUN038866	FUN006258_FUN006258	FUN011058_FUN011058	FUN028046_OPRL1	FUN020674_FUN020674	FUN031038_FAT3	FUN010104_MVK	FUN002492_GTF2H2	FUN040854_FUN040854	FUN013267_LBR	FUN012906_FUN012906	FUN032041_FUN032041	FUN023873_TAB2	FUN001605_FUN001605	FUN001716_DOCK9	FUN044899_ZMYM1	FUN024316_FUN024316	FUN029764_FUN029764	FUN043855_LINE1
6510	FUN032324_FUN032324	FUN007314_FUN007314	FUN009840_FUN009840	FUN031003_FUN031003	FUN039330_FUN039330	FUN007262_FUN007262	FUN043662_FUN043662	FUN027436_CBSDUF5	FUN041306_MON1A	FUN016107_MID1	FUN041752_FUN041752	FUN034041_MANBA	FUN025979_FUN025979	FUN024227_SIBB	FUN005033_PLSCR1	FUN023040_NDUFAF7	FUN043561_FUN043561	FUN024046_FUN024046	FUN015644_FUN015644	FUN005543_FUN005543
6511	FUN032321_FUN032321	FUN032449_FUN032449	FUN026734_MSANTD3	FUN008194_FUN008194	FUN008705_FUN008705	FUN002142_EDEM3	FUN023942_CHAC1	FUN030266_FUN030266	FUN002656_HPCAL4	FUN033672_RAB43	FUN007369_FUN007369	FUN039364_FUN039364	FUN020456_FUN020456	FUN001945_FUN001945	FUN015437_FUN015437	FUN009009_MCCC1	FUN033295_FUN033295	FUN016050_FUN016050	FUN021834_FUN021834	FUN036082_FUN036082
6512	FUN014364_FUN014364	FUN032320_FUN032320	FUN009812_FUN009812	FUN000100_SMUG1	FUN036867_FUN036867	FUN039713_FUN039713	FUN015299_FUN015299	FUN030919_FUN030919	FUN033000_LRGUK	FUN002798_CNOT10	FUN017062_FUN017062	FUN024756_MRPS18C	FUN020111_MSANTD3	FUN008172_FUN008172	FUN020906_EIF2B1	FUN025057_DICER1	FUN027509_FUN027509	FUN003571_FUN003571	FUN029753_FUN029753	FUN001523_FUN001523
6513	FUN028205_FUN028205	FUN012814_FUN012814	FUN009810_FUN009810	FUN027119_UNC93A	FUN020676_ompP2	FUN013871_ANAPC7	FUN043659_UBE2D2B	FUN021964_FUN021964	FUN007798_CDC37	FUN008183_FUN008183	FUN007975_TLCD5	FUN019790_ARHGEF11	FUN020127_FUN020127	FUN021314_FUN021314	FUN004524_FUN004524	FUN039841_FUN039841	FUN027027_FUN027027	FUN022521_GTF2B	FUN029748_FUN029748	FUN036077_FUN036077
6514	FUN028209_FUN028209	FUN038392_NLRC5	FUN006244_FUN006244	FUN041139_HBS1L	FUN019464_svep1	FUN036856_FUN036856	FUN005500_MAP3K2	FUN044887_FUN044887	FUN012630_FUN012630	FUN039470_FBN2	FUN004914_FUN004914	FUN031813_FUN031813	FUN028846_FUN028846	FUN011497_FUN011497	FUN043665_FUT11	FUN022264_FUN022264	FUN044363_FUN044363	FUN029670_FUN029670	FUN006542_TMPRSS15	FUN041209_IL1RAPL2
6515	FUN039380_FUN039380	FUN021068_FUN021068	FUN006247_FUN006247	FUN028042_FUN028042	FUN000795_FUN000795	FUN002408_TIMM21	FUN031474_NQO2	FUN027969_FUN027969	FUN031059_BPTF	FUN001236_SEMA6A	FUN006556_FUN006556	FUN037444_FUN037444	FUN020135_FUN020135	FUN039119_CUL4B	FUN006088_PLIN2	FUN006108_HAUS7	FUN043788_TY3BI	FUN018893_ARHGAP21	FUN018644_FUN018644	FUN036074_FUN036074
6516	FUN028211_FUN028211	FUN043578_FUN043578	FUN011252_FUN011252	FUN044176_FUN044176	FUN008718_FUN008718	FUN007041_FUN007041	FUN014544_FUN014544	FUN012775_FUN012775	FUN006245_FUN006245	FUN009301_MIB1	FUN028588_FUN028588	FUN006996_proser3	FUN032013_FUN032013	FUN007117_MFSD9	FUN010847_GPR97	FUN040174_FUN040174	FUN025055_ARHGEF9	FUN037313_TSPEAR	FUN041438_FUN041438	FUN007600_FUN007600
6517	FUN028212_HSD4	FUN043218_FUN043218	FUN017560_FUN017560	FUN001462_FUN001462	FUN039324_FUN039324	FUN002488_POLK	FUN014739_FCER2	FUN029926_TFB1M	FUN044211_FUN044211	FUN018897_FUN018897	FUN003337_FUN003337	FUN037842_FUN037842	FUN002372_FUN002372	FUN006037_DSD	FUN023871_SCARB2	FUN006912_FUN006912	FUN000956_FUN000956	FUN001771_MMEL1	FUN029740_UNC93A	FUN041205_FUN041205
6518	FUN028213_FUN028213	FUN021058_FUN021058	FUN015939_ITGAD	FUN027124_UNC93A	FUN002998_FUN002998	FUN008130_TLCD2	FUN043655_FUN043655	FUN021042_ALDH5A1	FUN002608_RPL36	FUN004624_CYP7B1	FUN016129_GABPB2	FUN031476_ZBTB24	FUN006608_ARL6	FUN009871_FUN009871	FUN003751_NPTX2	FUN035762_FUN035762	FUN025386_FUN025386	FUN021679_PTPN14	FUN004048_FUN004048	FUN043875_FUN043875
6519	FUN040012_FUN040012	FUN003808_FUN003808	FUN009881_PTGS2	FUN022278_RAD50	FUN031429_FUN031429	FUN006112_FUN006112	FUN014534_FUN014534	FUN007612_FUN007612	FUN028166_LRP5	FUN027245_PIGA	FUN014820_GPATCH1	FUN024920_FUN024920	FUN020077_FUN020077	FUN040853_FUN040853	FUN014671_FUN014671	FUN044739_FUT11	FUN026950_FUN026950	FUN010780_FUN010780	FUN006692_FUN006692	FUN005517_FUN005517
6520	FUN014358_FUN014358	FUN004258_FUN004258	FUN017496_FUN017496	FUN030920_FUN030920	FUN002994_FUN002994	FUN018567_FUN018567	FUN039538_FUN039538	FUN009854_DXO	FUN017406_FUN017406	FUN002009_COL6A1	FUN038179_HEXA	FUN017258_PSMD1	FUN020068_FUN020068	FUN007809_DNAH5	FUN023641_FUN023641	FUN018754_FUN018754	FUN025815_FUN025815	FUN032503_FUN032503	FUN015689_FUN015689	FUN038278_FUN038278
6521	FUN014357_FUN014357	FUN009058_SERPINB6	FUN026660_FUN026660	FUN028038_FUN028038	FUN026024_FUN026024	FUN006371_DPH2	FUN043652_FUN043652	FUN030423_MRPS23	FUN024415_RNF7	FUN028544_FUN028544	FUN033978_GAB1	FUN030084_FUN030084	FUN040452_FUN040452	FUN017993_FUN017993	FUN042237_MYH6	FUN035849_FUN035849	FUN027049_FUN027049	FUN010066_COPA	FUN004082_FUN004082	FUN041182_FUN041182
6522	FUN032225_HELZ2	FUN038860_XIAP	FUN011181_FUN011181	FUN024236_SLCO1C1	FUN039298_FUN039298	FUN037444_FUN037444	FUN027125_FUN027125	FUN020106_WDR75	FUN003200_FUN003200	FUN006325_TMEM69	FUN001187_MCTS1	FUN020212_FUN020212	FUN040450_CSA	FUN023009_NDUFA13	FUN008272_FUN008272	FUN005561_FUN005561	FUN026939_FUN026939	FUN003009_FUN003009	FUN033653_FUN033653	FUN038286_FUN038286
6523	FUN028300_TLDC2	FUN038387_FUN038387	FUN011187_SAMD3	FUN030914_FUN030914	FUN040758_FUN040758	FUN008656_FUN008656	FUN014529_FUN014529	FUN006559_FUN006559	FUN007313_FUN007313	FUN003585_FUN003585	FUN027429_FUN027429	FUN003116_PSMB5	FUN032121_FUN032121	FUN005893_NABP2	FUN005709_FUN005709	FUN025045_SSTR5	FUN044880_FUN044880	FUN035300_FUN035300	FUN038149_FUN038149	FUN038287_FUN038287
6524	FUN039388_FUN039388	FUN025202_FIBCD1	FUN032761_FUN032761	FUN041145_FUN041145	FUN044722_FUN044722	FUN002830_MRPL4	FUN031486_GJB6	FUN010745_CUL9	FUN008085_TOP3A	FUN034268_FUN034268	FUN010663_YIPF4	FUN027928_FUN027928	FUN040413_FUN040413	FUN018002_FUN018002	FUN014570_FUN014570	FUN018497_FUN018497	FUN026338_FUN026338	FUN003157_FUN003157	FUN018686_FUN018686	FUN038292_PIAP
6525	FUN011115_FUN011115	FUN021072_FUN021072	FUN026633_FUN026633	FUN006063_C4BPA	FUN031403_FUN031403	FUN034297_FUN034297	FUN002592_UBE2D2B	FUN027386_FUN027386	FUN019936_SLC4A3	FUN032255_MSRA	FUN019578_RAD51	FUN032066_COX10	FUN019994_FUN019994	FUN043481_FUN043481	FUN003755_YIPF5	FUN029961_FUN029961	FUN041841_FUN041841	FUN011367_LAMTOR3A	FUN029812_FUN029812	FUN041166_FUN041166
6526	FUN032141_FUN032141	FUN021063_FUN021063	FUN009898_FUN009898	FUN022283_DCAF1	FUN002977_FUN002977	FUN022026_PLA2G6	FUN024712_FUN024712	FUN025723_fam84b	FUN023969_FUN023969	FUN007858_FUN007858	FUN023971_FUN023971	FUN021469_FUN021469	FUN020005_FUN020005	FUN008203_MATN1	FUN003614_FUN003614	FUN031990_FUN031990	FUN000078_PSMB7	FUN014473_FUN014473	FUN038144_FUN038144	FUN007622_FUN007622
6527	FUN011099_FUN011099	FUN007317_FUN007317	FUN032758_FUN032758	FUN000849_MCL1	FUN025184_FUN025184	FUN028149_TUBD1	FUN031019_FUN031019	FUN020991_FUN020991	FUN024326_SH3BGR	FUN009578_FUN009578	FUN005965_TUBULIN	FUN015045_FUN015045	FUN020013_COL6A6	FUN012665_MBD5	FUN025054_CLUAP1	FUN000087_FUN000087	FUN000082_FUN000082	FUN021982_MAST2	FUN018302_FUN018302	FUN038353_FUN038353
6528	FUN028403_FCN1	FUN020252_FUN020252	FUN032751_FUN032751	FUN010925_FUN010925	FUN040787_FUN040787	FUN036383_FUN036383	FUN015332_FUN015332	FUN002624_PIBF1	FUN023734_TLN2	FUN016523_FUN016523	FUN025050_MGST3	FUN036316_FBXL18	FUN020020_FUN020020	FUN020166_LIG1	FUN001510_FUN001510	FUN038782_DDX17	FUN015301_FUN015301	FUN015762_ENGASE	FUN029807_FUN029807	FUN035995_FUN035995
6529	FUN001523_FUN001523	FUN042061_FUN042061	FUN032748_FUN032748	FUN010924_FUN010924	FUN031474_NQO2	FUN017024_FUN017024	FUN005644_FUN005644	FUN020362_CYP2J4	FUN018702_TRNA	FUN004254_FUN004254	FUN019774_ATG5	FUN033445_FUN033445	FUN032099_FUN032099	FUN025226_FUN025226	FUN016138_WDR55	FUN016498_SPATA7	FUN043702_FUN043702	FUN000675_NDUFA6	FUN008635_FUN008635	FUN038499_MCL1
6530	FUN005210_FUN005210	FUN012418_FUN012418	FUN006209_HEBP2	FUN041158_FUN041158	FUN008722_FUN008722	FUN013513_PKHD1L1	FUN005499_FUN005499	FUN031729_KCNT1	FUN002171_NIBAN2	FUN032771_SUSD1	FUN029357_THAP2	FUN009078_FUN009078	FUN026024_FUN026024	FUN013705_FUN013705	FUN025407_FUN025407	FUN030545_CEP41	FUN000716_PTTG1IP	FUN002329_TIMM23	FUN004118_FUN004118	FUN035955_FUN035955
6531	FUN028413_FUN028413	FUN038390_FUN038390	FUN017473_FUN017473	FUN000851_FUN000851	FUN008674_FUN008674	FUN009776_FUN009776	FUN001060_FUN001060	FUN008804_FUN008804	FUN014262_STRAP	FUN035210_FUN035210	FUN011216_EPHX2	FUN024929_FUN024929	FUN040420_FUN040420	FUN015346_sax-3	FUN017687_FUN017687	FUN003295_FUN003295	FUN003223_MYOD1	FUN030048_OSBPL6	FUN039666_FUN039666	FUN041047_FUN041047
6532	FUN039984_FUN039984	FUN007279_FUN007279	FUN026638_FUN026638	FUN007326_PAOX	FUN003049_FUN003049	FUN022398_ANO10	FUN024706_FUN024706	FUN035892_KHK	FUN001184_MLST8	FUN034750_HS3ST1	FUN009875_FUN009875	FUN009824_FUN009824	FUN040423_FUN040423	FUN005404_FUN005404	FUN043495_LINE1	FUN015537_MGLL	FUN013983_SP5	FUN031221_RABL3	FUN004109_FUN004109	FUN005368_FUN005368
6533	FUN011111_FUN011111	FUN001563_FUN001563	FUN011189_ECHINOIDIN	FUN010920_FUN010920	FUN040649_FCN2	FUN009275_FUN009275	FUN031429_FUN031429	FUN021980_MAST4	FUN035098_SFXN5	FUN029114_FUN029114	FUN000070_FUN000070	FUN000792_DCTN5	FUN032078_SMIM1	FUN035615_FUN035615	FUN038566_PIK3CG	FUN023048_VPS18	FUN014960_DMBX1	FUN031447_LMBR1	FUN006493_FUN006493	FUN041046_FUN041046
6534	FUN028416_FUN028416	FUN001631_ABRA	FUN009883_FUN009883	FUN000059_FUN000059	FUN040661_FUN040661	FUN026094_MSANTD3	FUN031056_FUN031056	FUN039707_FUN039707	FUN009230_TMC3	FUN009971_FUN009971	FUN029582_RIGI	FUN003311_CPNE8	FUN006692_FUN006692	FUN040152_HOOK1	FUN001191_FUN001191	FUN000277_FUN000277	FUN026919_CPN2	FUN035031_FUN035031	FUN021815_FUN021815	FUN035950_PRSS8
6535	FUN032120_FUN032120	FUN020487_GSS	FUN006223_FUN006223	FUN030935_FUN030935	FUN033117_FUN033117	FUN022996_KLHL4	FUN015217_FUN015217	FUN019600_SCARB2	FUN026964_FUN026964	FUN037479_FUN037479	FUN012110_FUN012110	FUN006481_FUN006481	FUN020029_FUN020029	FUN008641_FUN008641	FUN020497_FUN020497	FUN027685_FUN027685	FUN002605_FUN002605	FUN015731_FUN015731	FUN021789_FUN021789	FUN041045_FUN041045
6536	FUN032117_FUN032117	FUN025230_FUN025230	FUN015949_FUN015949	FUN006044_FUN006044	FUN016414_FUN016414	FUN022028_REV3L	FUN036534_FUN036534	FUN029002_FUN029002	FUN036301_FUN036301	FUN021603_FUN021603	FUN040802_CD36	FUN011583_TTN	FUN002323_ECM2	FUN035758_FUN035758	FUN021383_YIHQ	FUN039677_FUN039677	FUN014150_FUN014150	FUN018243_XRCC1	FUN015761_FUN015761	FUN035947_FUN035947
6537	FUN032116_FUN032116	FUN021067_FUN021067	FUN017486_KLHL20	FUN041108_KBTBD3	FUN025246_FUN025246	FUN044101_FUN044101	FUN020756_FUN020756	FUN017855_VTA1	FUN005305_GOSR1	FUN003305_adt-2	FUN033004_FUN033004	FUN001867_DROSHA	FUN032068_B3GNT6	FUN035299_FUN035299	FUN025177_FUN025177	FUN000086_SAMD3	FUN002618_RAB15	FUN014573_NUP50	FUN041375_FIBRINOGENLIKE	FUN005367_FUN005367
6538	FUN028417_FUN028417	FUN043412_FUN043412	FUN024800_FUN024800	FUN030998_FUN030998	FUN003996_FUN003996	FUN004215_CNR1A	FUN014717_FUN014717	FUN002932_FUN002932	FUN036178_DYNEIN	FUN019966_FUN019966	FUN041220_FUN041220	FUN044579_FUN044579	FUN006599_SLCO4A1	FUN031799_FUN031799	FUN003310_CPNE8	FUN009308_CHST4	FUN034292_FUN034292	FUN016793_SHC1	FUN038113_FUN038113	FUN041042_MCL1
6539	FUN014194_FUN014194	FUN001400_FUN001400	FUN011254_FUN011254	FUN009736_FUN009736	FUN010040_FUN010040	FUN001899_IDS	FUN025294_FUN025294	FUN015209_FUN015209	FUN030498_FUN030498	FUN041934_FUN041934	FUN027511_FUN027511	FUN024316_FUN024316	FUN002375_DRAM2	FUN018095_FUN018095	FUN031982_PPS	FUN011186_FUN011186	FUN044848_JOCKEY\POL	FUN006733_FUN006733	FUN018672_FUN018672	FUN038447_FUN038447
6540	FUN032143_FUN032143	FUN032445_FUN032445	FUN017566_FUN017566	FUN000182_FUN000182	FUN019017_FUN019017	FUN014442_FUN014442	FUN031369_FUN031369	FUN009798_CTU2A	FUN003134_CDHR2	FUN031972_GPRFZ4	FUN040893_FUN040893	FUN024319_TMEM87A	FUN025939_FUN025939	FUN040686_FUN040686	FUN015404_FUN015404	FUN007896_TAB1	FUN033571_FUN033571	FUN015876_KCNMA1	FUN039656_FUN039656	FUN041031_FUN041031
6541	FUN039983_FUN039983	FUN038378_FUN038378	FUN010037_FUN010037	FUN013940_FUN013940	FUN003998_FUN003998	FUN040781_FUN040781	FUN020625_B4GALT3	FUN022521_GTF2B	FUN039350_FUN039350	FUN036990_FUN036990	FUN006025_DDX56	FUN028472_DEF8	FUN002406_FUN002406	FUN013004_FUN013004	FUN020446_CRAT	FUN015872_ZER1	FUN027117_FUN027117	FUN019155_FUN019155	FUN031928_FUN031928	FUN035941_FUN035941
6542	FUN039980_FUN039980	FUN012425_FUN012425	FUN015119_XIAP	FUN027104_ADF1	FUN006032_ACE1	FUN013611_FUN013611	FUN044906_FUN044906	FUN018539_CYP4	FUN025506_SACM1L	FUN017119_CDH23	FUN032684_FUN032684	FUN022068_PIP5K1A	FUN025887_FUN025887	FUN027629_FUN027629	FUN027220_DRG1	FUN003018_CAT4	FUN025326_FUN025326	FUN034344_FUN034344	FUN004092_FUN004092	FUN035935_FUN035935
6543	FUN014186_FUN014186	FUN025261_FUN025261	FUN026836_FUN026836	FUN030988_FUN030988	FUN010043_FUN010043	FUN007327_PAO1	FUN014705_FUN014705	FUN021979_FUN021979	FUN041130_CPSF4	FUN026795_FUN026795	FUN014971_FUN014971	FUN027879_PCMT1	FUN044150_FUN044150	FUN021753_FUN021753	FUN004940_SLC5A8	FUN041391_FUN041391	FUN024605_FUN024605	FUN007986_TACC3	FUN006513_FUN006513	FUN035925_FUN035925
6544	FUN011126_FUN011126	FUN007309_SMOX	FUN024635_FUN024635	FUN030984_FUN030984	FUN003065_C3AR1	FUN015765_ATP5F1D	FUN031383_FUN031383	FUN005716_CERS5	FUN035445_TNFRSF1B	FUN038502_FUN038502	FUN037670_FUN037670	FUN023831_PDZD8	FUN043441_FUN043441	FUN007240_FUN007240	FUN036566_FUN036566	FUN028096_FUN028096	FUN034392_FUN034392	FUN025731_STIP1	FUN021814_FUN021814	FUN035912_FUT3
6545	FUN014185_FUN014185	FUN025229_FUN025229	FUN032592_FUN032592	FUN022245_FUN022245	FUN033142_BETA	FUN043752_FUN043752	FUN023938_FUN023938	FUN040724_RALGPS2	FUN001192_FUN001192	FUN041676_FUN041676	FUN027091_EDEM3	FUN006072_DPP7	FUN025879_FUN025879	FUN037185_FUN037185	FUN009535_FUN009535	FUN040325_FUN040325	FUN001834_FUN001834	FUN010906_FUN010906	FUN006256_FUN006256	FUN038478_FUN038478
6546	FUN000457_FUN000457	FUN020625_B4GALT3	FUN011288_FUN011288	FUN022246_FUN022246	FUN018981_FUN018981	FUN031521_FUN031521	FUN020617_FUN020617	FUN021078_PKD1L2	FUN025678_ZBTB18	FUN001946_SORL1	FUN009784_FUN009784	FUN038741_FUN038741	FUN006513_FUN006513	FUN015309_IL1RAPL2	FUN021298_FUN021298	FUN044901_XELEMENT\ORF2	FUN025846_FUN025846	FUN022194_WDR60	FUN030283_FUN030283	FUN041025_FUN041025
6547	FUN032095_FUN032095	FUN038014_FUN038014	FUN017675_NPTX2	FUN011007_FUN011007	FUN033145_FUN033145	FUN043868_FUN043868	FUN002737_FUN002737	FUN039496_FUN039496	FUN005379_FUN005379	FUN023924_FUN023924	FUN022273_USH2A	FUN003785_GALNT7	FUN002461_FUN002461	FUN017867_FUN017867	FUN007256_INTS6	FUN005401_TWIST2	FUN000453_NKPD1	FUN013888_KLK4	FUN019017_FUN019017	FUN038482_FUN038482
6548	FUN032088_FUN032088	FUN020511_FUN020511	FUN015913_FUN015913	FUN030940_DHRS1	FUN033146_FUN033146	FUN004370_FUN004370	FUN031390_FUN031390	FUN026196_ENPP5	FUN005167_FUN005167	FUN017362_FUN017362	FUN010097_MPI	FUN014137_FUN014137	FUN020409_STOM	FUN015717_CLPB	FUN037811_FUN037811	FUN044414_KLHL5	FUN024546_MSANTD3	FUN025899_U2AF1	FUN030739_FUN030739	FUN007668_FUN007668
6549	FUN000758_UNC80	FUN021055_FUN021055	FUN011293_TECHYLECTIN5B	FUN030977_FUN030977	FUN000794_FUN000794	FUN029651_FUN029651	FUN015177_FUN015177	FUN033259_FUN033259	FUN003411_FUN003411	FUN016603_FLVCR2	FUN028983_PTRHD1	FUN033332_FUN033332	FUN002465_FUN002465	FUN026108_FUN026108	FUN036964_FUN036964	FUN007184_GLIPR2	FUN024400_FUN024400	FUN035441_IRE1	FUN017667_PTX4	FUN001390_FUN001390
6550	FUN032084_FUN032084	FUN015689_FUN015689	FUN017701_FUN017701	FUN027112_FUN027112	FUN031486_GJB6	FUN033666_TTLL10	FUN020763_FUN020763	FUN001778_LRIG3	FUN008131_SNRNP40	FUN025487_SPATA22	FUN044409_FUN044409	FUN030137_FUN030137	FUN040603_FUN040603	FUN040553_TRHR	FUN032707_FUN032707	FUN020638_FUN020638	FUN024452_FUN024452	FUN019408_FUN019408	FUN017140_FUN017140	FUN005341_FUN005341
6551	FUN032083_FUN032083	FUN028846_FUN028846	FUN032563_FUN032563	FUN027115_FUN027115	FUN008739_GATM	FUN030129_NUDT20	FUN014675_FUN014675	FUN010322_PPOX	FUN039748_FUN039748	FUN037452_FUN037452	FUN000582_PAT15	FUN022091_TRAPPC2	FUN025867_FUN025867	FUN024609_HYOU1	FUN019555_FUN019555	FUN036801_NEMP1	FUN025534_IQGAP2	FUN034428_FUN034428	FUN005329_GJB2	FUN038489_IDH3B
6552	FUN014170_FUN014170	FUN032426_FUN032426	FUN011258_FUN011258	FUN027117_FUN027117	FUN028044_FUN028044	FUN024018_FUN024018	FUN020610_MSX2	FUN039995_FUN039995	FUN023632_FUN023632	FUN026072_DHRS1	FUN020108_DHPS	FUN027468_ANKZF1	FUN040607_FUN040607	FUN012898_HPGDS	FUN000013_FUN000013	FUN026811_FUN026811	FUN013900_FUN013900	FUN011471_CSPG4	FUN017673_FUN017673	FUN043994_FUN043994
6553	FUN014162_FUN014162	FUN038774_FUN038774	FUN000109_MCL1	FUN006016_FUN006016	FUN008737_FUN008737	FUN044238_FUN044238	FUN039748_FUN039748	FUN018238_TNPO1	FUN014083_FUN014083	FUN034225_FUN034225	FUN002207_KPTN	FUN005982_FUN005982	FUN006493_FUN006493	FUN025899_U2AF1	FUN036103_FUN036103	FUN014406_FUN014406	FUN000555_FUN000555	FUN033224_POLD2	FUN031120_FUN031120	FUN007670_FUN007670
6554	FUN011096_FUN011096	FUN021015_FUN021015	FUN026871_FUN026871	FUN022257_CPA2	FUN036480_FUN036480	FUN025114_FUN025114	FUN039584_FUN039584	FUN029582_RIGI	FUN011345_FUN011345	FUN027876_FUN027876	FUN020892_FUN020892	FUN023483_FUN023483	FUN025855_FUN025855	FUN042442_FUN042442	FUN021052_FUN021052	FUN039519_FUN039519	FUN027773_FUN027773	FUN006091_PRRC1	FUN032764_FUN032764	FUN005331_FUN005331
6555	FUN028391_FUN028391	FUN037992_OPRL1	FUN011299_FUN011299	FUN016782_FUN016782	FUN025979_FUN025979	FUN041699_4CLL7	FUN031075_FUN031075	FUN024816_SAR1	FUN027045_FUN027045	FUN027416_BIRC3	FUN034819_GNL2	FUN024550_FUN024550	FUN031873_FUN031873	FUN011634_MINPP1	FUN013826_RASA1	FUN044494_FUN044494	FUN001284_CALML6	FUN008511_ACP5	FUN032765_FUN032765	FUN007671_FUN007671
6556	FUN014276_FOLH1	FUN015686_FUN015686	FUN026874_FUN026874	FUN010944_FUN010944	FUN036863_FUN036863	FUN027560_FUN027560	FUN031403_FUN031403	FUN010819_FUN010819	FUN021351_NPTX1	FUN020667_FUN020667	FUN011898_FUN011898	FUN026370_PIGQ	FUN040625_FUN040625	FUN031649_FUN031649	FUN039302_FUN039302	FUN023549_FUN023549	FUN034059_GATM	FUN018265_KRTCAP2	FUN017133_FUN017133	FUN038436_NLRP12
6557	FUN032180_FUN032180	FUN000187_LRP5L	FUN011307_FUN011307	FUN001472_FUN001472	FUN010054_MCL1	FUN019234_EXOC6B	FUN020768_GSTM2	FUN037245_FUN037245	FUN024712_FUN024712	FUN039283_FUN039283	FUN030436_ABCD2	FUN007334_FUN007334	FUN020348_CYP2D6	FUN017254_MOXD1	FUN038794_RNF25	FUN005831_FUN005831	FUN043910_FUN043910	FUN008486_MSTO1	FUN032774_FUN032774	FUN035958_FUN035958
6558	FUN032211_FUN032211	FUN028325_FUN028325	FUN032547_BIRC2	FUN022139_FUN022139	FUN008725_KLHL36	FUN025431_SLC4A1AP	FUN005619_FUN005619	FUN000421_EIPR1	FUN041319_FUN041319	FUN009709_SLC2A5	FUN016334_ACAD11	FUN021591_FUN021591	FUN006558_UNC93A	FUN015428_VEZT	FUN006906_MRPS12	FUN023054_FUN023054	FUN043988_KLHL38	FUN018854_ITSN2	FUN030745_FUN030745	FUN001431_FUN001431
6559	FUN028311_FUN028311	FUN012831_CYP3A8	FUN026877_FUN026877	FUN022123_FUN022123	FUN005644_FUN005644	FUN034674_VHL	FUN014663_FUN014663	FUN033672_RAB43	FUN014260_FUN014260	FUN008199_FUN008199	FUN010318_PTPRG	FUN016128_FUN016128	FUN020237_GPROTEIN	FUN021992_FUN021992	FUN016071_FUN016071	FUN008452_FUN008452	FUN027756_FUN027756	FUN036124_NLRP12	FUN020237_GPROTEIN	FUN007642_FUN007642
6560	FUN010955_FUN010955	FUN007113_FUN007113	FUN017722_FUN017722	FUN041577_FUN041577	FUN031390_FUN031390	FUN035118_unc-93	FUN001052_FUN001052	FUN009664_FUN009664	FUN025939_FUN025939	FUN026165_FUN026165	FUN002312_FUN002312	FUN005010_UNC93A	FUN031928_FUN031928	FUN019522_ATL3	FUN009696_FARP1	FUN027390_FUN027390	FUN001387_FUN001387	FUN023767_FNBP4	FUN017678_NPTX1	FUN038362_FUN038362
6561	FUN032202_FUN032202	FUN032946_FUN032946	FUN011278_FUN011278	FUN015622_FUN015622	FUN003740_FUN003740	FUN024486_SMYD3	FUN014660_FUN014660	FUN038878_EXD2	FUN007314_FUN007314	FUN013583_GPROTEIN	FUN002543_FUN002543	FUN009005_QSOX1	FUN020252_FUN020252	FUN009231_TMC3	FUN034742_BAF1	FUN010747_CHST11	FUN015661_FUN015661	FUN017953_PFDN2	FUN030775_MFSD4B1	FUN035992_FUN035992
6562	FUN028322_FUN028322	FUN038804_FUN038804	FUN011274_FUN011274	FUN005786_FUN005786	FUN039199_FUN039199	FUN009005_QSOX1	FUN008705_FUN008705	FUN043688_FUN043688	FUN035946_FUN035946	FUN005855_FUN005855	FUN014719_FUN014719	FUN044845_FUN044845	FUN044163_RTASE	FUN031240_clec-41	FUN020972_FUN020972	FUN040252_HTYE	FUN001091_FUN001091	FUN030034_FUN030034	FUN038804_FUN038804	FUN005447_FUN005447
6563	FUN028326_FUN028326	FUN032859_MCL1	FUN026833_CASP2	FUN040923_FUN040923	FUN031295_FUN031295	FUN021643_FUN021643	FUN043683_FUN043683	FUN014965_RSPH14	FUN019493_ALPL	FUN008845_FUN008845	FUN034807_B3GAT3	FUN010348_MASTL	FUN031956_MAPK8IP1	FUN008235_TUBE1	FUN017407_FUN017407	FUN012902_LRPAP1	FUN033463_FUN033463	FUN029464_FUN029464	FUN005731_FUN005731	FUN035986_FUN035986
6564	FUN028329_FUN028329	FUN033251_FUN033251	FUN017644_FUN017644	FUN011189_ECHINOIDIN	FUN002952_FUN002952	FUN018854_ITSN2	FUN036525_PRSS39	FUN003349_IFT20	FUN023356_FUN023356	FUN039731_FUN039731	FUN031356_CIAO2A	FUN024652_FUN024652	FUN006585_BODY	FUN009360_FBN2	FUN038943_FUN038943	FUN010300_FUN010300	FUN033798_FUN033798	FUN013960_FUN013960	FUN020252_FUN020252	FUN003036_FUN003036
6565	FUN011047_FUN011047	FUN015332_FUN015332	FUN017588_FUN017588	FUN001092_FUN001092	FUN002950_FUN002950	FUN011467_FUN011467	FUN030883_FUN030883	FUN031608_FUN031608	FUN034141_FUN034141	FUN018338_FUN018338	FUN009220_FUN009220	FUN002931_AP3B1	FUN020280_GCNT2	FUN008546_PEX6	FUN021970_FUN021970	FUN005911_FUN005911	FUN015089_FUN015089	FUN027573_FUN027573	FUN032406_FUN032406	FUN005442_FUN005442
6566	FUN028332_FUN028332	FUN038001_ABHD16A	FUN017589_DRAP1	FUN026928_FUN026928	FUN039209_FUN039209	FUN024572_FUN024572	FUN027025_FUN027025	FUN012217_FUN012217	FUN008765_KLHL25	FUN007364_FUN007364	FUN002700_CHRNB1	FUN014967_UBA6	FUN020281_GCNT4	FUN026714_FUN026714	FUN029926_TFB1M	FUN011155_FUN011155	FUN044732_FUN044732	FUN022562_RAPSN	FUN005732_FUN005732	FUN041104_FUN041104
6567	FUN011072_NLRP12	FUN020237_GPROTEIN	FUN024728_CES4A	FUN024203_NRF6	FUN004063_FUN004063	FUN022068_PIP5K1A	FUN036435_FUN036435	FUN018707_ECI2	FUN032121_FUN032121	FUN020342_OC90	FUN010612_RALGAPB	FUN004069_ITLN	FUN002388_FUN002388	FUN035415_FUN035415	FUN002583_SORT1	FUN015897_FUN015897	FUN026507_FUN026507	FUN028398_SVEP1	FUN030699_FUN030699	FUN041103_FUN041103
6568	FUN011076_FUN011076	FUN010467_FUN010467	FUN009783_FUN009783	FUN009986_FUN009986	FUN031278_FUN031278	FUN018510_PHF14	FUN024359_FUN024359	FUN015201_MBLAC1	FUN019182_FUN019182	FUN006436_FUN006436	FUN029963_FUN029963	FUN029733_EXOSC1	FUN040542_FUN040542	FUN009645_FUN009645	FUN034186_PPIL1	FUN007661_FUN007661	FUN026485_FUN026485	FUN002857_FUN002857	FUN039074_FUN039074	FUN041102_CCR4
6569	FUN032183_FUN032183	FUN032406_FUN032406	FUN026784_THA2	FUN009988_FUN009988	FUN008612_FUN008612	FUN030964_FUN030964	FUN005329_GJB2	FUN023862_CC2D2A	FUN031403_FUN031403	FUN003567_FUN003567	FUN010285_STIL	FUN030252_FUN030252	FUN006579_FUN006579	FUN011161_SLC7A9	FUN031675_GOLPH3	FUN038845_SELO	FUN026856_FUN026856	FUN027100_SELP	FUN020280_GCNT2	FUN041097_FUN041097
6570	FUN011077_FIBCD1	FUN043273_FUN043273	FUN026805_FUN026805	FUN040928_FUN040928	FUN027670_IL25	FUN012913_RHBDL2	FUN024785_FUN024785	FUN020866_FUN020866	FUN007646_FUN007646	FUN015887_B3GNT5A	FUN029413_GLI3	FUN022503_INPP4A	FUN040548_FUN040548	FUN021621_FUN021621	FUN027808_BAAT	FUN027439_TTC39C	FUN043845_FUN043845	FUN034368_NDUFAB1	FUN017684_FUN017684	FUN003038_FUN003038
6571	FUN032179_foxd3	FUN037998_FUN037998	FUN032661_FUN032661	FUN015633_FUN015633	FUN015472_RS1	FUN015194_FUN015194	FUN004547_FUN004547	FUN025495_RRP12	FUN017737_FUN017737	FUN008506_CACHD1	FUN024099_CHRNA1	FUN008273_FUN008273	FUN020308_FUN020308	FUN021026_IGHMBP2	FUN002992_MDH	FUN016551_AIFM2	FUN026090_FUN026090	FUN012646_CDC5L	FUN031145_FUN031145	FUN041094_MCL1
6572	FUN014203_FUN014203	FUN025246_FUN025246	FUN024713_FUN024713	FUN005798_ZMYND19	FUN026107_FUN026107	FUN015821_FUN015821	FUN001016_FUN001016	FUN040469_FUN040469	FUN001995_FUN001995	FUN024640_HSPG2	FUN020834_B3GNT5	FUN013517_FUN013517	FUN006577_FUN006577	FUN030576_GLIPR1L1	FUN023847_SRC42A	FUN026135_FUN026135	FUN001691_FUN001691	FUN037152_FUN037152	FUN020281_GCNT4	FUN041089_FUN041089
6573	FUN011079_SAMD3	FUN021031_FUN021031	FUN032653_FUN032653	FUN005801_FUN005801	FUN027656_FUN027656	FUN004631_ACNAT2	FUN032445_FUN032445	FUN000584_MBIP	FUN019994_FUN019994	FUN025666_FUN025666	FUN001728_CASK	FUN028507_FYNA	FUN006570_FUN006570	FUN015777_FUN015777	FUN002295_SMAD4	FUN018387_FUN018387	FUN001690_FUN001690	FUN039016_HNF4A	FUN030773_FUN030773	FUN038407_FUN038407
6574	FUN011081_FUN011081	FUN020610_MSX2	FUN032650_FUN032650	FUN011187_SAMD3	FUN008594_FCN2	FUN002022_GNPTAB	FUN042685_FUN042685	FUN019255_INTS8	FUN019983_FUN019983	FUN040926_FUN040926	FUN032872_FUN032872	FUN043560_ZBED4	FUN044158_FUN044158	FUN014818_TRIP4	FUN014870_PIGF	FUN014861_FUN014861	FUN033933_FUN033933	FUN023047_VPS18	FUN039069_AGRN	FUN003042_FUN003042
6575	FUN032174_FUN032174	FUN001542_FUN001542	FUN032641_FUN032641	FUN031348_FUN031348	FUN015449_ITLN1	FUN016166_FUN016166	FUN032449_FUN032449	FUN024814_NDUFA12	FUN039538_FUN039538	FUN037141_FUN037141	FUN029992_THAP10	FUN005237_TM2D1	FUN002403_FUN002403	FUN023600_FUN023600	FUN005928_ASH1L	FUN018100_FUN018100	FUN026141_FUN026141	FUN033261_UBXN7	FUN032719_FUN032719	FUN043933_MSANTD3
6576	FUN032173_FUN032173	FUN032860_FUN032860	FUN006272_FUN006272	FUN011181_FUN011181	FUN026091_FUN026091	FUN003276_FUN003276	FUN004371_FUN004371	FUN027570_FUN027570	FUN018661_FUN018661	FUN024571_FOXK2	FUN016457_FUN016457	FUN029532_DIS3	FUN021058_FUN021058	FUN004019_SH3BP5	FUN029104_QUINONE	FUN017281_MAPK6	FUN025907_FUN025907	FUN002923_BLVRB	FUN020127_FUN020127	FUN041075_FUN041075
6577	FUN011085_FUN011085	FUN043415_FUN043415	FUN026812_ANGPTL1	FUN001548_FUN001548	FUN022575_FUN022575	FUN027863_SEMA4D	FUN042680_FUN042680	FUN020862_DHTKD1	FUN006585_BODY	FUN003125_FUN003125	FUN034976_KLHL24A	FUN038350_NLRP12	FUN029055_FUN029055	FUN023970_FUN023970	FUN028176_KRIT1	FUN033266_FUN033266	FUN042189_FUN042189	FUN003011_QARS1	FUN040202_FUN040202	FUN041070_BIRC3
6578	FUN043472_FUN043472	FUN015950_FUN015950	FUN017627_SENP1	FUN026939_FUN026939	FUN031242_FUN031242	FUN042238_FUN042238	FUN030628_FUN030628	FUN003785_GALNT7	FUN006570_FUN006570	FUN005872_FUN005872	FUN007312_FUN007312	FUN000511_PLPPR2	FUN021063_FUN021063	FUN037889_TLE4	FUN028777_NLRP12	FUN029253_FUN029253	FUN015500_FUN015500	FUN012411_FUN012411	FUN007317_FUN007317	FUN001425_FUN001425
6579	FUN011088_ASIC5	FUN015299_FUN015299	FUN026828_FUN026828	FUN015634_FUN015634	FUN010262_FUN010262	FUN010533_UBQLN1	FUN015844_FUN015844	FUN020910_FUN020910	FUN019676_FUN019676	FUN044608_FUN044608	FUN024600_RAVER2	FUN009256_ZC3H7A	FUN003049_FUN003049	FUN002137_FUN002137	FUN039115_PLSCR1	FUN017902_CRIPT	FUN000869_FUN000869	FUN043565_NIPSNAP3A	FUN007314_FUN007314	FUN035968_FUN035968
6580	FUN011091_FUN011091	FUN024647_FUN024647	FUN026831_FUN026831	FUN031309_FUN031309	FUN010264_FUN010264	FUN014667_FUN014667	FUN042679_FUN042679	FUN042336_FUN042336	FUN001838_SULT1B1	FUN029059_AGRN	FUN041346_FUN041346	FUN025054_CLUAP1	FUN021741_FUN021741	FUN008238_FUN008238	FUN001153_BUB1B	FUN001732_CHTF18	FUN026172_FUN026172	FUN030122_FUN030122	FUN005389_NHL1	FUN043948_FUN043948
6581	FUN011092_FUN011092	FUN038761_FUN038761	FUN017639_FUN017639	FUN022039_FUN022039	FUN020657_FUN020657	FUN005401_TWIST2	FUN022827_FUN022827	FUN009758_CYP3A4	FUN030160_FUN030160	FUN012928_FUN012928	FUN019312_REV3L	FUN013052_DTX1	FUN025294_FUN025294	FUN039781_FUN039781	FUN010797_CCDC9	FUN015756_FUN015756	FUN033209_FUN033209	FUN037162_ADF1	FUN007548_FUN007548	FUN001420_FUN001420
6582	FUN032163_CNR7	FUN043302_FUN043302	FUN024840_FUN024840	FUN031300_FUT3	FUN033378_FUN033378	FUN011834_FUN011834	FUN038922_FUN038922	FUN001154_TFCP2	FUN021961_FUN021961	FUN027234_AQP3	FUN019030_FUN019030	FUN036426_DYH1B	FUN025278_FUN025278	FUN016832_FUN016832	FUN004573_PIGT	FUN026252_FUN026252	FUN043435_FUN043435	FUN012216_FUN012216	FUN030818_FUN030818	FUN041054_FUN041054
6583	FUN032157_HEPATIC	FUN005780_ALDH1A1	FUN032777_FUN032777	FUN026919_CPN2	FUN016503_FUN016503	FUN029958_MRC1	FUN036296_FUN036296	FUN004930_DPYS	FUN020068_FUN020068	FUN000553_IL1R2	FUN015827_FUN015827	FUN031881_PSMC4	FUN031120_FUN031120	FUN021296_ATM	FUN029435_CRAMP1L	FUN000827_JANA	FUN001871_HPCAL4	FUN005836_RPS23	FUN030811_FUN030811	FUN001413_FUN001413
6584	FUN014228_FUN014228	FUN038405_FUN038405	FUN009907_FUN009907	FUN009747_FUN009747	FUN010271_HSPG2	FUN034189_CEBPZ	FUN006427_TMED6	FUN024185_FUN024185	FUN043746_FUN043746	FUN024508_FUN024508	FUN043582_FUT11	FUN008560_SMCHD1	FUN005415_FUN005415	FUN038183_Smkr1	FUN010448_FUN010448	FUN019757_FUN019757	FUN042985_TAF6	FUN009256_ZC3H7A	FUN017190_FUN017190	FUN038429_TMEM30A
6585	FUN014213_FUN014213	FUN015655_FUN015655	FUN016060_FUN016060	FUN022122_FUN022122	FUN015441_XLRS1	FUN008603_UBC12	FUN042634_FUN042634	FUN033490_FUN033490	FUN040345_FUN040345	FUN017134_NOD2	FUN017948_PARN	FUN044144_FUN044144	FUN005412_adt-1	FUN022897_PDE11	FUN018900_RAD9A	FUN005810_MVB12B	FUN043978_FUN043978	FUN009858_FRMD6	FUN017642_FUN017642	FUN007576_GHSR
6586	FUN034542_GCLC	FUN020500_FUN020500	FUN017347_FUN017347	FUN040912_FUN040912	FUN020656_FUN020656	FUN027635_HIPK2	FUN015854_MOGAT2	FUN001897_FUN001897	FUN030356_FUN030356	FUN002246_IL17C	FUN007256_INTS6	FUN035272_FUN035272	FUN005394_ADH	FUN022138_FUN022138	FUN002566_FUN002566	FUN019854_FUN019854	FUN043427_FUN043427	FUN024193_FUN024193	FUN007553_BIRC3	FUN001538_SLC5A9
6587	FUN030433_TLCD4A	FUN033288_FUN033288	FUN032923_FUN032923	FUN007573_FUN007573	FUN010289_FUN010289	FUN006069_CPPED1	FUN040006_FUN040006	FUN022928_FUN022928	FUN036651_ALPHANACETYLGALACTOSAMINESPECIFIC	FUN016924_FUN016924	FUN007382_NLRP12	FUN009856_FUN009856	FUN031101_FUN031101	FUN027678_FUN027678	FUN037859_FUN037859	FUN027353_MEP1A	FUN002165_CCNT2	FUN005025_AUG4	FUN005710_FUN005710	FUN043839_FUN043839
6588	FUN034544_GCLC	FUN042106_FUN042106	FUN032922_FUN032922	FUN043435_FUN043435	FUN033391_FUN033391	FUN044811_FUN044811	FUN032504_FUN032504	FUN017364_FUN017364	FUN034659_TEX52	FUN021883_BTAF1	FUN027936_TM9SF1	FUN036763_FUN036763	FUN021067_FUN021067	FUN021099_SRPRB	FUN013871_ANAPC7	FUN002925_CCT4	FUN042155_FUN042155	FUN039794_FUN039794	FUN017184_FUN017184	FUN041356_FUN041356
6589	FUN018287_FUN018287	FUN012432_ST14	FUN032917_FUN032917	FUN026874_FUN026874	FUN027671_NLRP12	FUN031223_SF3A1	FUN001580_FUN001580	FUN014919_MAD1L1	FUN040366_FCN1	FUN006861_SEMA4B	FUN014037_FUN014037	FUN003694_FUN003694	FUN003065_C3AR1	FUN001088_FUN001088	FUN014801_MCCC2	FUN013814_NSA2	FUN013845_NRF6	FUN033268_OSCP1	FUN030779_FUN030779	FUN001681_FUN001681
6590	FUN023901_FUN023901	FUN007300_FUN007300	FUN026473_FUN026473	FUN026877_FUN026877	FUN040841_SUMO2	FUN026207_ANKS4B	FUN025184_FUN025184	FUN028564_FUN028564	FUN032625_FUN032625	FUN025790_LRHAMNOSEBINDING	FUN002102_FUN002102	FUN000133_FUN000133	FUN005389_NHL1	FUN022561_CHRNA7	FUN011473_FUN011473	FUN039904_FUN039904	FUN044796_FUN044796	FUN010188_FUN010188	FUN020135_FUN020135	FUN036233_FUN036233
6591	FUN018299_FUN018299	FUN024639_FUN024639	FUN010924_FUN010924	FUN008275_FUN008275	FUN010179_FUN010179	FUN043678_FUN043678	FUN040787_FUN040787	FUN009551_FUN009551	FUN035703_FUN035703	FUN015310_FUN015310	FUN019912_FUN019912	FUN010798_TARDBP	FUN041253_ATL	FUN013885_ADGRB2	FUN002468_BCAS3	FUN025393_ARRDC3	FUN044791_FUN044791	FUN016049_NLRC5	FUN040450_CSA	FUN043725_FUN043725
6592	FUN008086_FUN008086	FUN024978_FUN024978	FUN010925_FUN010925	FUN016928_FUN016928	FUN039271_FUN039271	FUN016731_FUN016731	FUN032512_FUN032512	FUN003731_FUN003731	FUN007161_FUN007161	FUN022428_FUN022428	FUN005970_FUN005970	FUN022179_FUN022179	FUN025261_FUN025261	FUN025256_DNAJA3	FUN034360_DNAJC21	FUN026991_FUN026991	FUN044787_FUN044787	FUN024175_VHA14	FUN030801_FUN030801	FUN036230_FUN036230
6593	FUN035968_FUN035968	FUN000150_FUN000150	FUN006063_C4BPA	FUN043427_FUN043427	FUN013358_NHL1	FUN017820_RIN2	FUN030603_FUN030603	FUN029170_AEBP2	FUN018166_FUN018166	FUN002283_FUN002283	FUN019110_ACOX3	FUN010705_BORCS7	FUN021759_FUN021759	FUN004386_FUN004386	FUN018949_FUN018949	FUN009876_CCZ1	FUN027473_FUN027473	FUN018240_CCDC93	FUN040452_FUN040452	FUN001677_MFSD8
6594	FUN022309_FUN022309	FUN001639_FUN001639	FUN016058_FUN016058	FUN024971_FUN024971	FUN006054_FUN006054	FUN044087_JOCKEY\POL	FUN032524_FUN032524	FUN020125_TMEM68	FUN000219_FUN000219	FUN041766_FIBCD1	FUN011559_ASIC5	FUN027301_LRRIQ1	FUN043869_FUN043869	FUN000511_PLPPR2	FUN027897_NUB1	FUN015721_RAB4B	FUN027748_FUN027748	FUN000173_FUN000173	FUN007309_SMOX	FUN038002_FUN038002
6595	FUN019669_FUN019669	FUN005680_FUN005680	FUN009908_FUN009908	FUN023879_FUN023879	FUN031383_FUN031383	FUN002885_MYBBP1A	FUN024639_FUN024639	FUN010906_FUN010906	FUN023161_FUN023161	FUN005135_IQGAP2	FUN024627_FRS2	FUN023372_FUN023372	FUN031075_FUN031075	FUN013046_FUN013046	FUN000546_FUN000546	FUN015206_CPOX	FUN002850_FUN002850	FUN027057_FUN027057	FUN017176_KLF1	FUN002782_FUN002782
6596	FUN038749_FCN2	FUN002998_FUN002998	FUN026481_FUN026481	FUN028566_FUN028566	FUN008661_FUN008661	FUN017766_FUN017766	FUN015869_FUN015869	FUN036509_FUN036509	FUN022397_NGB	FUN020579_CYSLTR1	FUN012908_FUN012908	FUN019728_FUN019728	FUN031145_FUN031145	FUN034771_FUN034771	FUN009245_ENY2	FUN032240_FUN032240	FUN044770_FUN044770	FUN037157_FUN037157	FUN005714_FUN005714	FUN007469_FUN007469
6597	FUN041479_MCL1	FUN020617_FUN020617	FUN016057_FUN016057	FUN026896_FUN026896	FUN026043_FUN026043	FUN023082_FUN023082	FUN032527_FUN032527	FUN005755_ATP7B	FUN012814_FUN012814	FUN026147_SAMD8	FUN008802_UNC93A	FUN041459_FUN041459	FUN021723_FUN021723	FUN008014_FUN008014	FUN010068_COPA	FUN036186_FUN036186	FUN033282_FUN033282	FUN027862_EFCAB10	FUN040463_FUN040463	FUN038016_TNR
6598	FUN002782_FUN002782	FUN024976_FUN024976	FUN010944_FUN010944	FUN040901_TRPM2	FUN018961_FUN018961	FUN014511_FUN014511	FUN032528_FUN032528	FUN035026_FUN035026	FUN023634_FUN023634	FUN033583_FUN033583	FUN013519_FUN013519	FUN021755_FUN021755	FUN041213_FUN041213	FUN024206_RPL35A	FUN020173_JMJD7	FUN034167_ARF4	FUN040014_FUN040014	FUN036039_FUN036039	FUN032426_FUN032426	FUN007470_FUN007470
6599	FUN018290_FUN018290	FUN012453_ACP3	FUN026485_FUN026485	FUN009981_FUN009981	FUN033251_FUN033251	FUN004983_URM1	FUN021031_FUN021031	FUN005895_MLF2	FUN032946_FUN032946	FUN020490_FUN020490	FUN022445_ACOX3	FUN001314_HMG20A	FUN005473_FCN2	FUN029284_FUN029284	FUN015219_GFM1	FUN029429_FAR1	FUN041781_FUN041781	FUN016037_FUN016037	FUN040198_FUN040198	FUN007472_FUN007472
6600	FUN008097_FUN008097	FUN038006_FUN038006	FUN032905_FUN032905	FUN021966_LRP5L	FUN044720_FUN044720	FUN014679_ACTR10	FUN032426_FUN032426	FUN030485_PRADC1	FUN030201_FUN030201	FUN036036_ANKK1	FUN040722_TMED1	FUN033485_RNHA	FUN041161_FUN041161	FUN018241_PTAR1	FUN005146_B3GNT7	FUN026003_MRC2	FUN032248_TNXB	FUN022775_PNO1	FUN005720_FUN005720	FUN001667_RYNCOLIN1
6601	FUN019663_FUN019663	FUN015644_FUN015644	FUN025064_FUN025064	FUN026906_FUN026906	FUN028065_AVT1J	FUN023904_GRIP1	FUN039996_FUN039996	FUN018865_LYSMD3	FUN013095_FUN013095	FUN035004_PTPRA	FUN015576_VPS33B	FUN016326_LETMD1	FUN005533_FUN005533	FUN007835_LDHD	FUN020432_ALPL	FUN000667_PAIP2B	FUN008160_FUN008160	FUN009785_FUN009785	FUN017692_FUN017692	FUN036209_FUN036209
6602	FUN035958_FUN035958	FUN012439_FUN012439	FUN025056_FUN025056	FUN031401_CHRNB1	FUN004040_4CL1	FUN002771_RNMT	FUN013358_NHL1	FUN002842_METTL5	FUN029837_FUN029837	FUN039832_GEN1	FUN039361_FUN039361	FUN018967_FUN018967	FUN029204_FUN029204	FUN044211_FUN044211	FUN024241_CCNL1	FUN015148_NCBP1	FUN008047_FUN008047	FUN022116_FUN022116	FUN040542_FUN040542	FUN041345_FUN041345
6603	FUN035955_FUN035955	FUN012455_FUN012455	FUN025055_ARHGEF9	FUN031398_TNR	FUN019493_ALPL	FUN003893_ARFGAP3	FUN032296_FUN032296	FUN004628_MLYCD	FUN024243_TMEM30A	FUN011546_FUN011546	FUN028560_FUN028560	FUN018147_FUN018147	FUN029222_FUN029222	FUN008704_FUN008704	FUN026609_SIRT2	FUN000073_DNAJC13	FUN020498_FUN020498	FUN004373_FUN004373	FUN040548_FUN040548	FUN041340_FUN041340
6604	FUN003042_FUN003042	FUN043552_FUN043552	FUN026469_UST	FUN031397_FUN031397	FUN014987_FUN014987	FUN014995_FUN014995	FUN030699_FUN030699	FUN025256_DNAJA3	FUN020705_FUN020705	FUN024339_FHL2	FUN044408_FUN044408	FUN006045_GMPPAA	FUN002998_FUN002998	FUN032605_FUN032605	FUN013855_INTS1	FUN022539_DHCR24	FUN012285_FUN012285	FUN025436_ARHGAP1	FUN040603_FUN040603	FUN038025_FUN038025
6605	FUN023925_FUN023925	FUN005690_FUN005690	FUN017333_CYP4V2	FUN000810_TPM1	FUN004048_FUN004048	FUN014393_FUN014393	FUN009069_SCIN	FUN000509_FCGBP	FUN014752_EFCAB6	FUN007293_FUN007293	FUN029052_FUN029052	FUN043621_DYTN	FUN021661_FIBRINOGENLIKE	FUN007940_PLCB2	FUN030937_MAP2K1	FUN032998_FUN032998	FUN017001_FUN017001	FUN036933_FUN036933	FUN031178_FUN031178	FUN041337_FUN041337
6606	FUN044567_FUN044567	FUN043451_FUN043451	FUN026460_FUN026460	FUN007361_FUN007361	FUN018954_FUN018954	FUN023389_FUN023389	FUN019089_FUN019089	FUN031323_NUP54	FUN006131_FUN006131	FUN020260_SURF2	FUN000678_FUN000678	FUN005631_FUN005631	FUN005500_MAP3K2	FUN026251_FUN026251	FUN028050_BTBD8	FUN035853_VPS37A	FUN016988_GALE	FUN034652_FUN034652	FUN038731_AADACL3	FUN041336_FUN041336
6607	FUN035950_PRSS8	FUN015472_RS1	FUN010920_FUN010920	FUN011208_FUN011208	FUN005619_FUN005619	FUN023020_PROBABLE	FUN023697_FUN023697	FUN013882_FUN013882	FUN038672_FUN038672	FUN002367_ADAM9	FUN003004_SEPSECS	FUN006582_FUN006582	FUN005499_FUN005499	FUN011680_SDF4	FUN005998_FUCA2	FUN029503_FUN029503	FUN016975_FUN016975	FUN000772_PLD1	FUN007686_FUN007686	FUN007493_MYH3
6608	FUN008101_FUN008101	FUN033028_FUN033028	FUN032990_FUN032990	FUN031292_FUN031292	FUN018020_FUN018020	FUN033221_FUN033221	FUN013431_ALPHA2	FUN015497_RBBP8	FUN040078_FUN040078	FUN003254_TSPAN18	FUN005259_CALU	FUN038946_GGA1	FUN031183_FUN031183	FUN038181_MRI1	FUN002059_FUN002059	FUN019801_TDP1	FUN012318_FUN012318	FUN006252_XPNPEP2	FUN016999_FUN016999	FUN038036_MCL1
6609	FUN037340_LUCIFERIN	FUN032606_FUN032606	FUN026392_ANGPTL4	FUN031290_FUN031290	FUN008635_FUN008635	FUN038223_FUN038223	FUN009071_PC3LIKE	FUN005841_ZDHHC24	FUN014529_FUN014529	FUN002396_FUN002396	FUN023331_FUN023331	FUN043452_MRPS2	FUN041197_FUN041197	FUN008063_FUN008063	FUN031821_PLCG1	FUN015705_PPIP5K2	FUN007929_FUN007929	FUN022098_TPTE2	FUN005780_ALDH1A1	FUN038042_AMC6
6610	FUN035947_FUN035947	FUN042679_FUN042679	FUN032985_FUN032985	FUN031284_FUN031284	FUN033288_FUN033288	FUN006788_FUN006788	FUN032320_FUN032320	FUN009929_FUN009929	FUN031120_FUN031120	FUN029570_NRXN1A	FUN021166_FUN021166	FUN008507_FUN008507	FUN031178_FUN031178	FUN030457_TATDN3	FUN016756_TRMT10C	FUN009312_COMMD2	FUN020585_FUN020585	FUN020729_CCDC85C	FUN040137_FUN040137	FUN005689_FUN005689
6611	FUN019678_FUN019678	FUN009113_PI15	FUN026396_FUN026396	FUN031277_FUN031277	FUN022568_FUN022568	FUN004481_FUN004481	FUN042935_FUN042935	FUN022529_CEP89	FUN033451_FUN033451	FUN040592_APMAP	FUN010916_FUN010916	FUN004219_VATC	FUN031175_FUN031175	FUN034601_ZFYVE19	FUN016800_MFSD6LB	FUN032307_NANOS1	FUN038341_FUN038341	FUN017120_FUN017120	FUN031183_FUN031183	FUN041325_FUN041325
6612	FUN003038_FUN003038	FUN020409_STOM	FUN025191_FUN025191	FUN011124_FUN011124	FUN044702_FUN044702	FUN032145_FUN032145	FUN036722_SVEP1	FUN007258_MIPOL1	FUN017184_FUN017184	FUN011557_IUNH	FUN022849_FUN022849	FUN029432_UNC13D	FUN005478_FUN005478	FUN024254_FUN024254	FUN022654_NUDT19	FUN008508_FBXW5	FUN038372_FUN038372	FUN012083_FUN012083	FUN005220_FUN005220	FUN005683_FUN005683
6613	FUN019662_FUN019662	FUN038620_FUN038620	FUN025155_CAPSL	FUN011123_FUN011123	FUN010225_FUN010225	FUN006799_FUN006799	FUN015761_FUN015761	FUN000814_MTO1	FUN004981_BIRC3	FUN037124_FUN037124	FUN039711_FUN039711	FUN011754_ATP9B	FUN031163_FUN031163	FUN028938_CRYS	FUN022056_CCDC86	FUN018581_FUN018581	FUN020677_FUN020677	FUN001586_FUN001586	FUN005207_FUN005207	FUN041324_FUN041324
6614	FUN023935_TBX6	FUN003102_FUN003102	FUN025153_PIM3	FUN026981_FUN026981	FUN040831_FUN040831	FUN025430_RGS22	FUN006313_FUN006313	FUN012014_FUN012014	FUN024459_NAALADL1	FUN032263_TSPAN18	FUN031178_FUN031178	FUN025444_DNAJC5	FUN005477_FUN005477	FUN015086_FUN015086	FUN004069_ITLN	FUN000414_PSMG3	FUN030164_NPTX1	FUN012253_KLHL13	FUN016985_CLEC11A	FUN036234_FUN036234
6615	FUN040772_FUN040772	FUN042386_FUN042386	FUN010018_FUN010018	FUN026988_FUN026988	FUN026081_FUN026081	FUN023225_FUN023225	FUN022849_FUN022849	FUN038761_FUN038761	FUN031145_FUN031145	FUN020989_FUN020989	FUN022824_FUN022824	FUN010313_COPS5	FUN025246_FUN025246	FUN028624_GRM8	FUN001514_IPO5	FUN005335_FUN005335	FUN020713_FUN020713	FUN036341_FUN036341	FUN032354_NPTX2	FUN041362_FUN041362
6616	FUN036010_FUN036010	FUN020731_FUN020731	FUN016156_FUN016156	FUN005870_FUN005870	FUN028097_4CL1	FUN032790_FUN032790	FUN021015_FUN021015	FUN040542_FUN040542	FUN032013_FUN032013	FUN021246_FUN021246	FUN036020_FUN036020	FUN018320_RALBP1	FUN031056_FUN031056	FUN016528_FUN016528	FUN017624_FUN017624	FUN034072_CSGALNACT2	FUN038527_tspan16	FUN002555_FUN002555	FUN007689_FUN007689	FUN036114_FUN036114
6617	FUN036008_FUN036008	FUN010512_FUN010512	FUN010909_FUN010909	FUN040986_FUN040986	FUN036435_FUN036435	FUN011155_FUN011155	FUN038987_FCN2	FUN039494_FUN039494	FUN016999_FUN016999	FUN016986_FUN016986	FUN007336_FUN007336	FUN022475_FUN022475	FUN021789_FUN021789	FUN023425_MYO1B	FUN029670_FUN029670	FUN013699_FUN013699	FUN012413_FUN012413	FUN022164_FUN022164	FUN032818_FUN032818	FUN037995_FUN037995
6618	FUN022341_FUN022341	FUN033117_FUN033117	FUN016131_FUN016131	FUN005878_FUN005878	FUN026083_FUN026083	FUN032792_FUN032792	FUN032354_NPTX2	FUN035430_FUN035430	FUN041161_FUN041161	FUN011173_FUN011173	FUN032528_FUN032528	FUN043620_THAP9	FUN031002_FUN031002	FUN007261_ACTN1	FUN014034_GNAS	FUN014851_RBM20	FUN007602_FUN007602	FUN034863_FUN034863	FUN040607_FUN040607	FUN002723_FUN002723
6619	FUN005909_FUN005909	FUN000795_FUN000795	FUN010911_FUN010911	FUN024204_FUN024204	FUN031523_ANKUB1	FUN020372_FUN020372	FUN000445_FUN000445	FUN039862_FUN039862	FUN005065_FUN005065	FUN043523_FUN043523	FUN036635_FUN036635	FUN019332_FUN019332	FUN025184_FUN025184	FUN005270_MFSD4B1	FUN015528_DGCR6	FUN014297_CELSR2	FUN038660_FUN038660	FUN033752_ADGRL3	FUN030603_FUN030603	FUN005796_FUN005796
6620	FUN019647_SAMD3	FUN032625_FUN032625	FUN006044_FUN006044	FUN043422_FUN043422	FUN040648_FUN040648	FUN039068_FUN039068	FUN013399_FIBCD1	FUN008725_KLHL36	FUN037560_FUN037560	FUN027524_FUN027524	FUN030039_FUN030039	FUN035778_SLC2A5	FUN003143_FUN003143	FUN009787_FUN009787	FUN042336_FUN042336	FUN035015_FUN035015	FUN038125_FUN038125	FUN041272_FUT9	FUN007279_FUN007279	FUN002729_FUN002729
6621	FUN036005_THAP9	FUN032632_NMUR1	FUN026440_FUN026440	FUN016870_ACTBC	FUN005680_FUN005680	FUN016785_FUN016785	FUN013389_FUN013389	FUN030494_CPEB1	FUN012130_FUN012130	FUN029707_LYSOZYME	FUN032504_FUN032504	FUN004315_FUN004315	FUN041328_SSTR5	FUN006091_PRRC1	FUN015864_PDLIM3	FUN026386_FUN026386	FUN008209_MPPED2	FUN038696_FUN038696	FUN020409_STOM	FUN007447_TIE1
6622	FUN022339_FUN022339	FUN005732_FUN005732	FUN026447_FUN026447	FUN031200_AIFM2	FUN023604_FUN023604	FUN006779_FUN006779	FUN030668_FUN030668	FUN002465_FUN002465	FUN027848_FUN027848	FUN030337_FUN030337	FUN041616_FUN041616	FUN026320_FUN026320	FUN021897_FUN021897	FUN034130_FUN034130	FUN007352_FUN007352	FUN003639_FUN003639	FUN011948_FCN2	FUN023828_GPATCH3	FUN030588_FUCTA	FUN005795_FUN005795
6623	FUN006994_FUN006994	FUN005714_FUN005714	FUN032936_FUN032936	FUN031194_MFGE8	FUN025338_FUN025338	FUN029700_KLHL2	FUN026922_CLEC11A	FUN022959_FUN022959	FUN030578_FUN030578	FUN023497_MSANTD3	FUN029819_FUN029819	FUN036215_AKT2	FUN021898_FUN021898	FUN032137_RER1	FUN015018_TFDP1	FUN000618_NME6	FUN020334_FUN020334	FUN002843_CHST14	FUN030578_FUN030578	FUN036258_FUN036258
6624	FUN019650_FUN019650	FUN005619_FUN005619	FUN010015_FUN010015	FUN001522_FUN001522	FUN005710_FUN005710	FUN028458_SPAST	FUN002388_FUN002388	FUN026091_FUN026091	FUN035208_FUN035208	FUN020128_FUN020128	FUN034845_FUN034845	FUN034834_FUN034834	FUN005258_CALUB	FUN003919_FUN003919	FUN031518_DHRS4	FUN023107_FUN023107	FUN030703_FUN030703	FUN019993_FUN019993	FUN040625_FUN040625	FUN036257_FUN036257
6625	FUN019656_FUN019656	FUN005644_FUN005644	FUN011007_FUN011007	FUN026999_FUN026999	FUN023606_FUN023606	FUN017864_FUN017864	FUN003250_FUN003250	FUN015813_ZDHHC3	FUN021067_FUN021067	FUN040974_ALS2	FUN021177_FUN021177	FUN017269_KLF12	FUN021923_FUN021923	FUN041202_FUN041202	FUN004494_SIAE	FUN000900_FUN000900	FUN030669_FUN030669	FUN029701_KLHL2	FUN032903_FUN032903	FUN005782_FUN005782
6626	FUN022331_MCL1	FUN015802_FUN015802	FUN011058_FUN011058	FUN000829_MMP21	FUN008826_FUN008826	FUN029656_UBLCP1	FUN017750_FUN017750	FUN040648_FUN040648	FUN023905_FUN023905	FUN009452_TBCK	FUN012577_FUN012577	FUN004734_POLR2M	FUN025122_FUN025122	FUN032069_DBH	FUN002308_BAIAP2	FUN030262_FUN030262	FUN037711_FUN037711	FUN024764_COL4A6	FUN039121_SCARB2	FUN002739_FUN002739
6627	FUN018303_FUN018303	FUN020881_FUN020881	FUN026504_FUN026504	FUN044219_FUN044219	FUN025879_FUN025879	FUN001777_INPPL1	FUN015802_FUN015802	FUN037728_FUN037728	FUN020657_FUN020657	FUN021700_FUN021700	FUN000584_MBIP	FUN002531_MFSD8	FUN021925_FUN021925	FUN006045_GMPPAA	FUN007095_WDR45B	FUN014757_RAPH1	FUN019958_FUN019958	FUN023129_SLCO4A1	FUN007709_BIRC2	FUN005769_FUN005769
6628	FUN000110_FUN000110	FUN002977_FUN002977	FUN015972_FUN015972	FUN009344_CHST11	FUN015686_FUN015686	FUN015588_SPINK5	FUN032406_FUN032406	FUN037424_FUN037424	FUN029971_RAD50	FUN042506_FUN042506	FUN003089_FUN003089	FUN030112_FUN030112	FUN030959_TIMM44	FUN025959_FUN025959	FUN035978_ABHD3	FUN010098_FUN010098	FUN037736_FUN037736	FUN015523_NOP14	FUN007253_LRHAMNOSEBINDING	FUN002741_FUN002741
6629	FUN006975_FUN006975	FUN000251_FUN000251	FUN032823_FUN032823	FUN031185_FUN031185	FUN039540_FUN039540	FUN038893_FUN038893	FUN009113_PI15	FUN010445_CLEC4M	FUN018533_tspan16	FUN028408_FUN028408	FUN014767_FUN014767	FUN008126_ANKS3	FUN041355_FUN041355	FUN002140_SLIT2	FUN015928_SAMD3	FUN020867_TAFA3	FUN012089_PPAT	FUN041939_CR2	FUN005227_FUN005227	FUN001700_UST
6630	FUN035995_FUN035995	FUN042685_FUN042685	FUN024971_FUN024971	FUN001521_FUN001521	FUN009850_FUN009850	FUN008454_FUN008454	FUN030656_FUN030656	FUN011633_FUN011633	FUN036961_FUN036961	FUN007081_FUN007081	FUN023773_RYK	FUN018830_FUN018830	FUN029305_FUN029305	FUN022647_FUN022647	FUN000473_TTLL5	FUN027883_FUN027883	FUN008763_FUN008763	FUN028975_CHST9	FUN031175_FUN031175	FUN002742_FUN002742
6631	FUN035992_FUN035992	FUN010481_FUN010481	FUN006175_FUN006175	FUN007347_FUN007347	FUN039538_FUN039538	FUN026977_FUN026977	FUN019058_FUN019058	FUN009752_FUN009752	FUN030745_FUN030745	FUN036235_EXOC4	FUN000007_FUN000007	FUN034581_FUN034581	FUN005243_GLIPR1L1	FUN006275_ATP5SL	FUN030436_ABCD2	FUN024582_FUN024582	FUN020024_FUN020024	FUN027150_ADAP1	FUN030628_FUN030628	FUN005765_FUN005765
6632	FUN037310_SP8	FUN025122_FUN025122	FUN011123_FUN011123	FUN043414_FUN043414	FUN009867_FUN009867	FUN000256_LRP5L	FUN013236_FUN013236	FUN025229_FUN025229	FUN027769_FUN027769	FUN015556_FUN015556	FUN036300_FUN036300	FUN029696_MRPL43	FUN021961_FUN021961	FUN025397_ARRDC3	FUN022334_FUN022334	FUN015656_FUN015656	FUN030566_FUN030566	FUN038026_FUN038026	FUN032860_FUN032860	FUN037978_FUN037978
6633	FUN035986_FUN035986	FUN020700_OCT1	FUN011124_FUN011124	FUN040980_FUN040980	FUN000755_FUN000755	FUN021929_FUN021929	FUN008612_FUN008612	FUN044105_FUN044105	FUN041253_ATL	FUN041714_FUN041714	FUN014042_TMEM41B	FUN022926_LAMP1	FUN041375_FIBRINOGENLIKE	FUN000704_CDC16	FUN005237_TM2D1	FUN007654_PTPRA	FUN008664_XIAP	FUN005423_SYNE2	FUN007632_FUN007632	FUN037981_FUN037981
6634	FUN037311_TPM1	FUN038521_TP73	FUN011127_FUN011127	FUN044239_FUN044239	FUN036811_FUN036811	FUN019226_FUN019226	FUN000043_FUN000043	FUN031101_FUN031101	FUN005258_CALUB	FUN007221_MASP1	FUN000692_MCM3AP	FUN026723_PIPOX	FUN021871_FUN021871	FUN032257_FUN032257	FUN001819_RBPJK	FUN035888_ELOVL4	FUN008616_FUN008616	FUN000086_SAMD3	FUN030668_FUN030668	FUN000213_FUN000213
6635	FUN038868_FUN038868	FUN001474_FUN001474	FUN009952_FUN009952	FUN011127_FUN011127	FUN025887_FUN025887	FUN028710_CRNKL1	FUN008594_FCN2	FUN024521_FUN024521	FUN022353_IBTK	FUN028373_ACLY	FUN002691_FUN002691	FUN028429_FUN028429	FUN041319_FUN041319	FUN037126_FUN037126	FUN005809_FUN005809	FUN042230_FUN042230	FUN008609_FUN008609	FUN043867_FUN043867	FUN038774_FUN038774	FUN005750_SLC5A8
6636	FUN022323_MCL1	FUN001580_FUN001580	FUN026582_FUN026582	FUN026950_FUN026950	FUN032903_FUN032903	FUN028264_FUN028264	FUN042452_FUN042452	FUN011719_FUN011719	FUN032295_FUN032295	FUN033717_FUN033717	FUN015448_FUN015448	FUN017457_FUN017457	FUN041294_FUN041294	FUN015731_FUN015731	FUN001654_FUN001654	FUN030243_FUN030243	FUN020067_FUN020067	FUN003350_ZDHHC17	FUN032824_FUN032824	FUN036246_FUN036246
6637	FUN037315_TPMT	FUN020705_FUN020705	FUN032806_FUN032806	FUN026944_FUN026944	FUN036534_FUN036534	FUN026149_GLE1	FUN030561_FABG	FUN030941_RARS1	FUN031728_CD36	FUN024183_MDP1	FUN039779_FUN039779	FUN033003_DCLRE1B	FUN021860_FUN021860	FUN004860_ATL2	FUN012356_FUN012356	FUN026126_OSTC	FUN008469_MGAT5	FUN002279_FUN002279	FUN007300_FUN007300	FUN007455_FUT9
6638	FUN037342_FUN037342	FUN012520_FUN012520	FUN032804_FUN032804	FUN011148_FUN011148	FUN031671_FUN031671	FUN029544_YAF2	FUN027391_FUN027391	FUN016690_TBL2	FUN011095_FUN011095	FUN038283_FUN038283	FUN024097_TNKS2	FUN037292_CCNH	FUN021814_FUN021814	FUN034071_FUN034071	FUN014786_NUP85	FUN021498_FUN021498	FUN012199_FUN012199	FUN039483_FUN039483	FUN020308_FUN020308	FUN043705_FUN043705
6639	FUN037348_FUN037348	FUN032574_FUN032574	FUN011148_FUN011148	FUN023861_FUN023861	FUN039504_FUN039504	FUN016214_FUN016214	FUN004364_GST1	FUN003808_FUN003808	FUN018672_FUN018672	FUN016153_FUN016153	FUN001516_FUN001516	FUN009042_FUN009042	FUN021815_FUN021815	FUN007791_PUS7	FUN020108_DHPS	FUN001036_FUN001036	FUN020183_FUN020183	FUN033306_UBR5	FUN007636_FUN007636	FUN005734_FUN005734
6640	FUN041473_FUN041473	FUN033146_FUN033146	FUN026612_FUN026612	FUN026946_FUN026946	FUN009901_FUN009901	FUN025258_FUN025258	FUN013139_FUN013139	FUN031175_FUN031175	FUN033827_FUN033827	FUN004009_FUN004009	FUN006035_FUN006035	FUN007752_FUN007752	FUN021818_FUT11	FUN020857_MTF1	FUN015985_FUN015985	FUN028835_FUN028835	FUN037966_ANGPTL6	FUN029673_THAP4	FUN017056_FUN017056	FUN002748_FUN002748
6641	FUN002729_FUN002729	FUN033145_FUN033145	FUN032788_FUN032788	FUN008261_FUN008261	FUN032946_FUN032946	FUN032386_FUN032386	FUN013137_FUN013137	FUN000633_FUN000633	FUN035538_FUN035538	FUN010781_ECT2	FUN037548_DLGAP5	FUN026475_PLEKHM1	FUN003099_FUN003099	FUN030298_FUN030298	FUN005957_SUPT4H1	FUN021839_FUN021839	FUN020244_FUN020244	FUN004182_ATCAY	FUN007638_FUN007638	FUN043709_FUN043709
6642	FUN019708_FUN019708	FUN028637_FUN028637	FUN024855_ITLN1	FUN040955_FUN040955	FUN039501_FUN039501	FUN036955_FUN036955	FUN006513_FUN006513	FUN017583_FUN017583	FUN043909_FUN043909	FUN014526_FUN014526	FUN030157_FUN030157	FUN044205_KBTB1	FUN005329_GJB2	FUN035842_FUN035842	FUN022889_ALCOHOL	FUN013854_ALPHATRY	FUN020287_FUN020287	FUN018381_FUN018381	FUN030656_FUN030656	FUN037993_SSTR5
6643	FUN024006_FUN024006	FUN004371_FUN004371	FUN015951_FUN015951	FUN040959_FUN040959	FUN019387_FUN019387	FUN019616_FUT4	FUN011522_FUN011522	FUN008348_FUN008348	FUN037570_FUN037570	FUN034154_PTP4A1	FUN030281_FUN030281	FUN026133_FUN026133	FUN031038_FAT3	FUN023698_PLPBP	FUN037823_GSG2	FUN021097_FUN021097	FUN007414_FUN007414	FUN008075_FUN008075	FUN031163_FUN031163	FUN007495_FUN007495
6644	FUN019709_FUN019709	FUN025105_FUN025105	FUN032784_FUN032784	FUN016885_FUN016885	FUN039500_FUN039500	FUN010552_FUN010552	FUN019493_ALPL	FUN030656_FUN030656	FUN044916_FUN044916	FUN010750_MLH3	FUN033003_DCLRE1B	FUN038655_KCNMA1	FUN003102_FUN003102	FUN032679_MICAL3	FUN003835_ISOC1	FUN023336_FUN023336	FUN035389_FUN035389	FUN031819_MCAT	FUN038761_FUN038761	FUN038115_FUN038115
6645	FUN006894_FUN006894	FUN042680_FUN042680	FUN024844_FUN024844	FUN031261_NLGN4X	FUN003796_FUN003796	FUN013101_ANKRD28	FUN036254_HHIPL1	FUN036961_FUN036961	FUN020625_B4GALT3	FUN002572_CRB2	FUN021528_FUN021528	FUN003047_WSCD1	FUN021834_FUN021834	FUN039803_FUN039803	FUN015202_NSUN4	FUN000776_AIDA	FUN020925_FUN020925	FUN018760_ELAVL4	FUN005258_CALUB	FUN043749_FUN043749
6646	FUN041741_FUN041741	FUN043483_THAP9	FUN032825_FIBCD1A	FUN015638_FUN015638	FUN031650_FUN031650	FUN013397_MAP2K3	FUN000703_NOLC1	FUN013790_FUN013790	FUN005710_FUN005710	FUN031327_FUN031327	FUN037277_FUN037277	FUN030657_AIFM3	FUN025230_FUN025230	FUN001469_ILKAP	FUN025132_SYT15	FUN005338_FUN005338	FUN020929_FUN020929	FUN035099_MARCH7	FUN017019_FUN017019	FUN038124_FUN038124
6647	FUN035884_FUN035884	FUN000794_FUN000794	FUN015973_FUN015973	FUN031243_FUN031243	FUN013790_FUN013790	FUN004182_ATCAY	FUN026829_FUN026829	FUN017197_FUN017197	FUN004719_FUN004719	FUN028461_FUN028461	FUN024542_FUN024542	FUN030388_FUN030388	FUN025229_FUN025229	FUN015925_FUN015925	FUN020856_PSEN1	FUN036996_FUN036996	FUN006886_FUN006886	FUN017340_NXF1	FUN007644_FUN007644	FUN041237_FUN041237
6648	FUN035882_FUN035882	FUN038171_FUN038171	FUN016008_FUN016008	FUN016880_FUN016880	FUN019092_FUN019092	FUN011782_FUN011782	FUN013095_FUN013095	FUN030957_ZMAT5	FUN038144_FUN038144	FUN013830_FUN013830	FUN016616_FUN016616	FUN014497_FUN014497	FUN021844_FUN021844	FUN040169_FUN040169	FUN018137_GPR19	FUN025385_VDRA	FUN006882_MMP8	FUN039409_MAP2K1	FUN008826_FUN008826	FUN001574_FUN001574
6649	FUN002739_FUN002739	FUN007336_FUN007336	FUN015974_FUN015974	FUN031259_FUN031259	FUN025339_FUN025339	FUN035420_FUN035420	FUN026824_FUN026824	FUN023400_KLHL40	FUN022192_FUN022192	FUN020743_RYNCOLIN1	FUN028798_BCL2	FUN027633_RIPK2	FUN031019_FUN031019	FUN016001_FUN016001	FUN029325_FUN029325	FUN029592_PIK3R1	FUN021358_ACHE	FUN005966_MINDY2	FUN020348_CYP2D6	FUN002924_FUN002924
6650	FUN006893_FUN006893	FUN003099_FUN003099	FUN026507_FUN026507	FUN023860_FUN023860	FUN036556_FUN036556	FUN044782_FUN044782	FUN013089_FUN013089	FUN016078_FUN016078	FUN007632_FUN007632	FUN022929_TLX1	FUN021420_FUN021420	FUN035322_FUN035322	FUN025202_FIBCD1	FUN003047_WSCD1	FUN010143_FUN010143	FUN040055_FUN040055	FUN012769_CYP6L1	FUN034759_FUN034759	FUN005243_GLIPR1L1	FUN001573_FUN001573
6651	FUN037388_FUN037388	FUN004364_GST1	FUN017403_FUN017403	FUN008254_FUN008254	FUN039370_SLC5A8	FUN005979_ANKRD42	FUN006435_FUN006435	FUN037578_FUN037578	FUN036765_FUN036765	FUN021320_PRSS22	FUN002922_AGL	FUN022637_FUN022637	FUN021857_FUN021857	FUN023739_EIF2S2	FUN009016_GORAB	FUN038170_FUN038170	FUN016570_CANT1	FUN016125_FIGNL1	FUN017018_FUN017018	FUN005554_NLRC5
6652	FUN005689_FUN005689	FUN038234_FUN038234	FUN011078_FCN2	FUN024912_FUN024912	FUN039584_FUN039584	FUN002843_CHST14	FUN001652_FUN001652	FUN016398_KLHL36	FUN018059_SULT1C4	FUN005407_KLHDC9	FUN027139_FUN027139	FUN044431_KEAP1A	FUN021858_FUN021858	FUN030402_SLC5A8	FUN010715_THBS1	FUN027201_FUN027201	FUN039083_FUN039083	FUN001309_KXD1	FUN007646_FUN007646	FUN001570_FUN001570
6653	FUN002742_FUN002742	FUN042517_UBC12	FUN015991_FUN015991	FUN031254_MBL2	FUN009766_FUN009766	FUN006151_FUN006151	FUN023161_FUN023161	FUN023701_RHPN2	FUN023942_CHAC1	FUN023828_GPATCH3	FUN005688_FUN005688	FUN021707_FUN021707	FUN002994_FUN002994	FUN044109_FUN044109	FUN022521_GTF2B	FUN006976_FUN006976	FUN006849_FUN006849	FUN035285_FUN035285	FUN017015_FUN017015	FUN001566_FUN001566
6654	FUN018188_FUN018188	FUN033078_FUN033078	FUN015989_FUN015989	FUN023856_FUN023856	FUN032859_MCL1	FUN041327_FUN041327	FUN032681_FUN032681	FUN029112_SLCO4A1	FUN003322_FUN003322	FUN006185_FUN006185	FUN020852_ADRM1	FUN027845_FUN027845	FUN029199_FUN029199	FUN016429_FUN016429	FUN044424_THAP9	FUN035277_NID1	FUN016541_SDSA	FUN036138_USP30	FUN019589_NLRP12	FUN036136_FUN036136
6655	FUN018187_FUN018187	FUN038238_FUN038238	FUN025005_FUN025005	FUN031252_FUN031252	FUN032860_FUN032860	FUN015695_FUN015695	FUN013075_FUN013075	FUN000783_RMND1	FUN019269_FUN019269	FUN040759_HMCN1	FUN017902_CRIPT	FUN035821_ELMSAN1	FUN021622_FUN021622	FUN039594_ILVBL	FUN011267_FUN011267	FUN005523_FUN005523	FUN006731_METTL27	FUN020002_FUN020002	FUN032859_MCL1	FUN002945_PAX7
6656	FUN041749_FUN041749	FUN033073_ITLN1	FUN015987_FUN015987	FUN016212_CA2	FUN005720_FUN005720	FUN028218_FUN028218	FUN036765_FUN036765	FUN007243_FUN007243	FUN028046_OPRL1	FUN003101_FUN003101	FUN029140_FUT4	FUN030248_NOL6	FUN005859_FUN005859	FUN018883_FUN018883	FUN043957_FUN043957	FUN021125_FUN021125	FUN029734_FUN029734	FUN026851_FUN026851	FUN031101_FUN031101	FUN036134_FUN036134
6657	FUN037391_MBL2	FUN010415_FUN010415	FUN006133_FUN006133	FUN028627_GRM8	FUN040420_FUN040420	FUN003714_ST6GALNAC5	FUN026822_FUN026822	FUN019959_FUN019959	FUN000693_FUN000693	FUN006017_SH2D4A	FUN000424_CBR3	FUN029363_TET3	FUN025497_FUN025497	FUN011462_DAZAP1	FUN019941_MAP3K1	FUN024331_FUN024331	FUN039263_FUN039263	FUN014471_FUN014471	FUN030825_FUN030825	FUN007567_FUN007567
6658	FUN003481_FUN003481	FUN012702_FUN012702	FUN009988_FUN009988	FUN028628_FUN028628	FUN031784_FUN031784	FUN002147_FUN002147	FUN024803_FUN024803	FUN018856_RAB7	FUN013655_CPA1	FUN035298_FUN035298	FUN027039_FUN027039	FUN032438_FUN032438	FUN021241_FUN021241	FUN016529_GPR64	FUN006387_CTSL	FUN025382_ARFGAP2	FUN029665_FUN029665	FUN013649_NDUFAF3	FUN021382_COLEC10	FUN038227_FUN038227
6659	FUN018168_FUN018168	FUN032719_FUN032719	FUN015986_FUN015986	FUN030893_FUN030893	FUN016267_MFSD4B1	FUN009099_EXOSC2	FUN030534_BIRC2	FUN017217_HTATSF1	FUN030011_FUN030011	FUN027258_ABI1	FUN029237_FUN029237	FUN007565_FUN007565	FUN005825_FUN005825	FUN004868_FUN004868	FUN032435_FUN032435	FUN012932_RASEF	FUN039267_FUN039267	FUN002768_GALNT1	FUN019994_FUN019994	FUN041229_FUN041229
6660	FUN003480_FUN003480	FUN009124_FUN009124	FUN009986_FUN009986	FUN006386_FUN006386	FUN031781_FUN031781	FUN022804_FUN022804	FUN006542_TMPRSS15	FUN036440_TDRD7	FUN003317_FUN003317	FUN022150_FUN022150	FUN027150_ADAP1	FUN015208_PRMT9	FUN031429_FUN031429	FUN019867_FUN019867	FUN001321_PPARG	FUN004939_SLC5A8	FUN032592_FUN032592	FUN006561_FUN006561	FUN005499_FUN005499	FUN002947_FUN002947
6661	FUN022240_DMD4	FUN020768_GSTM2	FUN032853_HEPATIC	FUN016265_FUN016265	FUN040423_FUN040423	FUN007706_FUN007706	FUN021072_FUN021072	FUN011276_FUN011276	FUN029176_FUN029176	FUN028919_CLIPC2	FUN012257_FUN012257	FUN012595_GLUTAREDOXIN	FUN000445_FUN000445	FUN009300_FUN009300	FUN011923_svep1	FUN021280_FUN021280	FUN039275_FUN039275	FUN001245_FCHSD2	FUN040345_FUN040345	FUN038230_FUN038230
6662	FUN035857_FUN035857	FUN032681_FUN032681	FUN015980_FUN015980	FUN022596_FUN022596	FUN009774_FUN009774	FUN005546_NLRP12	FUN000901_FUN000901	FUN033165_TMT1	FUN038581_FUN038581	FUN016150_FUN016150	FUN027992_FUN027992	FUN018895_TRAF3IP2	FUN000239_FUN000239	FUN001710_FUN001710	FUN019710_FUN019710	FUN030501_ANGPTL1	FUN021670_FUN021670	FUN018932_FUN018932	FUN007446_FPR3	FUN036123_FUN036123
6663	FUN019727_FUN019727	FUN024803_FUN024803	FUN009985_FUN009985	FUN016641_BIRC7B	FUN019109_FUN019109	FUN023051_FUN023051	FUN002347_FUN002347	FUN005357_FUN005357	FUN031956_MAPK8IP1	FUN031343_FUN031343	FUN014726_BLVRB	FUN005946_GPN2	FUN040975_FUN040975	FUN036952_FUN036952	FUN020895_GINS4	FUN014002_FRRS1	FUN021691_BIRC3	FUN016708_FUN016708	FUN017577_FUN017577	FUN002948_FUN002948
6664	FUN002741_FUN002741	FUN020763_FUN020763	FUN032842_FUN032842	FUN024713_FUN024713	FUN025855_FUN025855	FUN013556_ALKBH2	FUN038804_FUN038804	FUN008002_USP40	FUN041510_FUN041510	FUN029796_FUN029796	FUN026515_FUN026515	FUN033264_ZBTB41	FUN040982_FUN040982	FUN033442_FUN033442	FUN031733_FBXO25	FUN010371_ATRAID	FUN012900_NKPD1	FUN014136_SH3GLB1	FUN040355_B4GALT3	FUN005550_FUN005550
6665	FUN024000_FUN024000	FUN020756_FUN020756	FUN009981_FUN009981	FUN030341_FUN030341	FUN003250_FUN003250	FUN029592_PIK3R1	FUN042386_FUN042386	FUN032006_FUN032006	FUN004749_FUN004749	FUN013296_PTP4A1	FUN030325_FUN030325	FUN042121_TMCO3	FUN000795_FUN000795	FUN015380_FUN015380	FUN011694_ARHGAP39	FUN026388_FUN026388	FUN035166_FUN035166	FUN029994_RAB18	FUN032606_FUN032606	FUN043829_EBI
6666	FUN040742_FUN040742	FUN001581_FUN001581	FUN017432_FUN017432	FUN000082_FUN000082	FUN009835_SLC5A7	FUN038826_FUN038826	FUN021068_FUN021068	FUN023052_MAP10	FUN026262_FAT3	FUN006760_FUN006760	FUN032232_FUN032232	FUN021532_FUN021532	FUN031403_FUN031403	FUN002208_SLC5A9	FUN032688_PLEKHH1	FUN015488_FUN015488	FUN012712_FUN012712	FUN026207_ANKS4B	FUN019983_FUN019983	FUN002957_FUN002957
6667	FUN035925_FUN035925	FUN025060_FUN025060	FUN018852_FUN018852	FUN041433_NAS39	FUN027967_FUN027967	FUN004871_CEP76	FUN020456_FUN020456	FUN002290_MINPP1	FUN006608_ARL6	FUN027577_FUN027577	FUN044517_KLHL28	FUN020238_FUN020238	FUN005780_ALDH1A1	FUN041215_FUN041215	FUN040474_TUBE1	FUN007056_MFGE8	FUN016633_FUN016633	FUN034713_PRRC2C	FUN017458_FUN017458	FUN005549_FUN005549
6668	FUN035941_FUN035941	FUN012575_BDH2	FUN009056_FUN009056	FUN000067_FUN000067	FUN036799_FUN036799	FUN012881_FUN012881	FUN036259_FUN036259	FUN030309_MRC1	FUN031928_FUN031928	FUN014867_WDR19	FUN006058_PACSIN2	FUN008299_FUN008299	FUN041003_FUN041003	FUN036782_FUN036782	FUN018155_FUN018155	FUN009380_FUN009380	FUN016641_BIRC7B	FUN016423_FUN016423	FUN017583_FUN017583	FUN038241_FUN038241
6669	FUN037350_FUN037350	FUN042634_FUN042634	FUN023364_FUN023364	FUN027330_FUN027330	FUN009808_FUN009808	FUN001516_FUN001516	FUN027387_FUN027387	FUN006216_CCHCR1	FUN031163_FUN031163	FUN038629_FUN038629	FUN038991_G2E3	FUN029490_WASHC3	FUN031390_FUN031390	FUN020879_PDE2A	FUN010388_DENND1A	FUN043626_FUN043626	FUN035320_TOB1	FUN025811_ALG9	FUN038922_FUN038922	FUN005544_FUN005544
6670	FUN006949_GNG11	FUN033090_FUN033090	FUN030620_FUN030620	FUN030324_FUN030324	FUN031743_FUN031743	FUN026464_DCAF1	FUN038885_FUN038885	FUN031045_FUN031045	FUN021181_FUN021181	FUN011595_KANSL2	FUN035313_FUN035313	FUN023743_FUN023743	FUN021351_NPTX1	FUN003789_TMCO3	FUN003850_TSHZ1	FUN001791_GYG1	FUN020955_FUN020955	FUN012812_FUN012812	FUN017584_FUN017584	FUN038247_FUN038247
6671	FUN003490_CRYBG1	FUN007253_LRHAMNOSEBINDING	FUN021610_FUN021610	FUN041448_FUN041448	FUN036562_FUN036562	FUN017121_FUN017121	FUN022824_FUN022824	FUN021492_FUN021492	FUN020280_GCNT2	FUN004192_FUN004192	FUN030318_DNAAF9	FUN029566_BRCA1	FUN005732_FUN005732	FUN023293_FUN023293	FUN020234_FUN020234	FUN027458_NLRP12	FUN007387_BIRC3	FUN003657_MFSD4B	FUN020005_FUN020005	FUN002969_MAM
6672	FUN006938_FUN006938	FUN015761_FUN015761	FUN008068_FUN008068	FUN014096_FUN014096	FUN005714_FUN005714	FUN005047_FUN005047	FUN030588_FUCTA	FUN025747_CSK	FUN004118_FUN004118	FUN015141_EPHA4	FUN038395_ALG8	FUN008543_SNF8	FUN000740_FUN000740	FUN032934_SLC5A8	FUN000882_FUN000882	FUN026705_FUN026705	FUN030001_FUN030001	FUN000632_ACADS	FUN032574_FUN032574	FUN041240_FUN041240
6673	FUN008107_SLC5A9	FUN038600_FUN038600	FUN030640_FUN030640	FUN006414_FUN006414	FUN025867_FUN025867	FUN032919_METTL27	FUN028325_FUN028325	FUN028711_FUN028711	FUN001652_FUN001652	FUN026758_FUN026758	FUN021297_FSD1L	FUN028908_nmgp-1	FUN021181_FUN021181	FUN016130_DDI2	FUN031420_MINPP1	FUN031923_REG4	FUN029999_FUN029999	FUN001943_RANBP2	FUN020013_COL6A6	FUN041246_NPTX2
6674	FUN035935_FUN035935	FUN038214_FUN038214	FUN020051_FUN020051	FUN016633_FUN016633	FUN040450_CSA	FUN020047_SAP18	FUN042517_UBC12	FUN019601_CCNQ	FUN040661_FUN040661	FUN028750_FUN028750	FUN016917_FUN016917	FUN044475_FUN044475	FUN005731_FUN005731	FUN001128_ATP10A	FUN025917_FUN025917	FUN009219_FUN009219	FUN012517_FUN012517	FUN009632_FUT3	FUN040363_B4GALT2	FUN036153_FUN036153
6675	FUN018260_FUN018260	FUN038596_FUN038596	FUN020060_TROPINONE	FUN041453_FUN041453	FUN040452_FUN040452	FUN018966_FUN018966	FUN013211_FCN2	FUN014993_IRS1	FUN024662_FUN024662	FUN018591_PLK1	FUN030476_KIF21A	FUN014794_RSPO2	FUN021177_FUN021177	FUN003344_FUN003344	FUN017275_FUN017275	FUN001328_FUN001328	FUN038813_FUN038813	FUN018881_MRPS25	FUN031056_FUN031056	FUN005620_FUN005620
6676	FUN018259_FUN018259	FUN033102_FUN033102	FUN020067_FUN020067	FUN041454_FUN041454	FUN031728_CD36	FUN007571_DMBT1	FUN021055_FUN021055	FUN015283_MCOLN3	FUN042685_FUN042685	FUN034791_MEP1A	FUN032290_FUN032290	FUN021022_YEY2	FUN021068_FUN021068	FUN043639_FUN043639	FUN002286_TADA2A	FUN032259_FUN032259	FUN016770_FUN016770	FUN027429_FUN027429	FUN005644_FUN005644	FUN001633_FUN001633
6677	FUN022287_FUN022287	FUN012574_BDH2	FUN029501_FUN029501	FUN016632_FUN016632	FUN015689_FUN015689	FUN000170_FUN000170	FUN002375_DRAM2	FUN001674_APEX1	FUN012302_FUN012302	FUN016145_PARP12	FUN010768_FUN010768	FUN012847_NPHP1	FUN006032_ACE1	FUN014241_RBM28	FUN013520_FUN013520	FUN000383_FUN000383	FUN007183_FUN007183	FUN041225_CYPA	FUN020020_FUN020020	FUN038134_FUN038134
6678	FUN041021_FUN041021	FUN038218_FUN038218	FUN029514_FUN029514	FUN030300_FUN030300	FUN040463_FUN040463	FUN018023_ANKLE1	FUN015882_FUN015882	FUN015520_ERICH3	FUN029753_FUN029753	FUN016977_FUN016977	FUN019337_FUN019337	FUN022014_SNIP1	FUN031523_ANKUB1	FUN019042_FUN019042	FUN025645_MED9	FUN011428_FUN011428	FUN038875_FUN038875	FUN012767_CYP3A4	FUN032625_FUN032625	FUN005653_FUN005653
6679	FUN022260_FUN022260	FUN038219_Fer1HCH	FUN020078_FUN020078	FUN010710_RGS18	FUN039494_FUN039494	FUN011675_THOC3	FUN026007_FUN026007	FUN006309_INTS3	FUN036480_FUN036480	FUN036109_FUN036109	FUN019760_SNX19	FUN027244_LETM1	FUN021072_FUN021072	FUN005631_FUN005631	FUN030422_FUN030422	FUN023885_GLIS1	FUN012693_FUN012693	FUN024900_PAQR8	FUN005680_FUN005680	FUN038150_FUN038150
6680	FUN035912_FUT3	FUN005720_FUN005720	FUN014275_NAALAD2	FUN007318_FUN007318	FUN003808_FUN003808	FUN016922_FUN016922	FUN038866_FUN038866	FUN010371_ATRAID	FUN036366_FUN036366	FUN014892_FUN014892	FUN018320_RALBP1	FUN033356_RPP14	FUN005985_FUN005985	FUN043717_FUN043717	FUN015563_GPKOW	FUN024302_SLC2A7	FUN029878_FUN029878	FUN008889_PCCA	FUN038910_KLHL23	FUN005628_FUN005628
6681	FUN022277_FUN022277	FUN043458_SLC5A8	FUN008047_FUN008047	FUN027343_FUN027343	FUN025294_FUN025294	FUN009015_FUN009015	FUN013187_FUN013187	FUN023894_MSL1	FUN022803_FUN022803	FUN010267_FUN010267	FUN032404_FMNL3	FUN020396_HMGCS1	FUN021113_FUN021113	FUN035034_CDKL2	FUN024836_FUN024836	FUN043843_FUN043843	FUN021185_FUN021185	FUN016351_UBE2J2	FUN007468_FUN007468	FUN043774_FUN043774
6682	FUN018236_FUN018236	FUN005731_FUN005731	FUN030616_FUN030616	FUN000085_FUN000085	FUN040625_FUN040625	FUN019572_FUN019572	FUN021058_FUN021058	FUN011452_PZF1	FUN035943_FUN035943	FUN013364_SSTR5	FUN006166_SERPINB1	FUN017957_DECR2	FUN002737_FUN002737	FUN033043_FUN033043	FUN031759_FUN031759	FUN009789_FUN009789	FUN021192_FUN021192	FUN017587_MSANTD3	FUN032632_NMUR1	FUN041293_FUN041293
6683	FUN019688_FUN019688	FUN042452_FUN042452	FUN021583_FUN021583	FUN027317_XIAP	FUN025939_FUN025939	FUN043930_FUN043930	FUN032574_FUN032574	FUN031048_TXN2	FUN011800_FUN011800	FUN010140_FUN010140	FUN001128_ATP10A	FUN005952_TSR2	FUN031486_GJB6	FUN013217_DNTT	FUN019906_FUN019906	FUN004858_FUN004858	FUN029842_FUN029842	FUN001937_PTPRB	FUN040366_FCN1	FUN041288_FAXDC2
6684	FUN003486_FUN003486	FUN024785_FUN024785	FUN007347_FUN007347	FUN016770_FUN016770	FUN005985_FUN005985	FUN002835_CWC27	FUN038860_XIAP	FUN017957_DECR2	FUN023520_FUN023520	FUN018878_OXSR1	FUN014889_HAO1	FUN033238_CNTN3	FUN029099_FUN029099	FUN005943_LMBR1	FUN019565_FUN019565	FUN036323_EGT2	FUN038981_FUN038981	FUN023686_ADGRG7	FUN005619_FUN005619	FUN005627_FUN005627
6685	FUN019706_FUN019706	FUN007251_FUN007251	FUN021582_FUN021582	FUN000869_FUN000869	FUN000112_FUN000112	FUN044512_HARBI1	FUN030578_FUN030578	FUN037385_FUN037385	FUN023538_SLC2A7	FUN033215_THUMPD1	FUN041141_FUN041141	FUN037129_FUN037129	FUN040924_FUN040924	FUN003151_FUN003151	FUN017329_ODF2	FUN021179_FUN021179	FUN021243_FUN021243	FUN040127_SAMD3	FUN019952_FUN019952	FUN005622_FUN005622
6686	FUN041739_FUN041739	FUN042479_FUN042479	FUN014201_FUN014201	FUN030442_FUN030442	FUN028024_FUN028024	FUN000953_FUN000953	FUN040031_FUN040031	FUN012901_NKPD1	FUN027333_FUN027333	FUN039398_FUN039398	FUN018036_FUN018036	FUN031803_FIS1	FUN025567_ADGRG6	FUN041263_FUN041263	FUN001147_EFTUD2	FUN011747_FUN011747	FUN006956_FUN006956	FUN029500_USP47	FUN005394_ADH	FUN005621_FUN005621
6687	FUN002748_FUN002748	FUN028450_SCARB2	FUN013186_FUN013186	FUN008068_FUN008068	FUN040603_FUN040603	FUN019648_FUN019648	FUN032606_FUN032606	FUN020179_ATXN1	FUN037239_FUN037239	FUN004122_FUN004122	FUN005306_UTP14A	FUN020798_ABHD13	FUN029124_FUN029124	FUN013811_TAF2	FUN041598_FUN041598	FUN016352_FUN016352	FUN006940_FUN006940	FUN001982_BRMS1LA	FUN040292_FUN040292	FUN005617_FUN005617
6688	FUN041025_FUN041025	FUN038581_FUN038581	FUN014200_FUN014200	FUN009432_SLC5A9	FUN025261_FUN025261	FUN019961_FUN019961	FUN015904_ROST	FUN043521_DOLK	FUN019109_FUN019109	FUN044089_FUN044089	FUN028778_FUN028778	FUN014139_SSH3	FUN031474_NQO2	FUN018500_FUN018500	FUN006326_PEX7	FUN019088_FUN019088	FUN009056_FUN009056	FUN037390_DNAL4	FUN032524_FUN032524	FUN005565_ANKFY1
6689	FUN038880_FUN038880	FUN020456_FUN020456	FUN029462_FUN029462	FUN028672_FUN028672	FUN015644_FUN015644	FUN005411_adt-1	FUN002372_FUN002372	FUN014857_ELMO1	FUN008256_FIBCD1	FUN016799_FUN016799	FUN002415_FUN002415	FUN008004_ALKBH1	FUN025522_FUN025522	FUN012423_FUN012423	FUN018028_ELP1	FUN028703_NAA80	FUN019820_FUN019820	FUN001895_MAN2C1	FUN032527_FUN032527	FUN005608_FIBRINOGENLIKE
6690	FUN036011_FUN036011	FUN007186_FGL1	FUN029449_BCL2	FUN014066_FUN014066	FUN040607_FUN040607	FUN043847_FUN043847	FUN021063_FUN021063	FUN029439_DUSP19	FUN040607_FUN040607	FUN035269_FUN035269	FUN034481_ESS2	FUN029168_FUN029168	FUN021175_FUN021175	FUN011264_FUN011264	FUN015378_FUN015378	FUN011068_FUN011068	FUN039447_FUN039447	FUN013360_MAGOH	FUN032528_FUN032528	FUN005606_FIBRINOGENLIKE
6691	FUN036012_FUN036012	FUN024656_FUN024656	FUN030655_FUN030655	FUN024741_FUN024741	FUN033073_ITLN1	FUN012358_FUN012358	FUN019017_FUN019017	FUN012894_FUN012894	FUN038987_FCN2	FUN030511_FUN030511	FUN036210_FUN036210	FUN020566_RABGGTA	FUN031383_FUN031383	FUN020384_FUN020384	FUN018140_FUN018140	FUN003957_MFAP4	FUN036531_FUN036531	FUN000596_WASHC5	FUN019839_FUN019839	FUN001583_FUN001583
6692	FUN003036_FUN003036	FUN024693_FUN024693	FUN007333_FUN007333	FUN041366_ODC1	FUN003102_FUN003102	FUN043873_FUN043873	FUN006493_FUN006493	FUN011780_FBXO22	FUN022631_PROS1	FUN027568_FUN027568	FUN011143_GSS	FUN016019_FUN016019	FUN000794_FUN000794	FUN000161_LRP1	FUN013402_AKR7A2	FUN039007_SLC9A8	FUN011398_FUN011398	FUN015023_SPEN	FUN005584_FUN005584	FUN041269_MCL1
6693	FUN036105_PKHD1L1	FUN024888_APMAP	FUN029378_FUN029378	FUN028673_GRM4	FUN013399_FIBCD1	FUN015497_RBBP8	FUN042479_FUN042479	FUN023553_FUN023553	FUN011292_FUN011292	FUN008093_CACNA1A	FUN008854_CNOT11	FUN026617_FUN026617	FUN021613_FUN021613	FUN013820_NRF6	FUN009213_FUN009213	FUN041443_FUN041443	FUN017848_FUN017848	FUN013081_Wfdc18	FUN017526_FUN017526	FUN038187_FUN038187
6694	FUN000978_FUN000978	FUN004272_FUN004272	FUN029389_MICAL2	FUN016672_FUN016672	FUN033078_FUN033078	FUN043595_XELEMENT\ORF2	FUN022816_FUN022816	FUN023916_CDC42	FUN038113_FUN038113	FUN037480_PCDH18	FUN015861_FUN015861	FUN014727_DYNC2LI1	FUN025339_FUN025339	FUN042484_FUN042484	FUN000005_SMU1	FUN040659_LAMC1	FUN031491_FUN031491	FUN006642_MOXD1	FUN005575_WNT1	FUN041260_FUN041260
6695	FUN041488_FUN041488	FUN024887_FUN024887	FUN007318_FUN007318	FUN028007_CYP3A4	FUN031544_FUN031544	FUN015877_FUN015877	FUN032625_FUN032625	FUN019165_PGAP2	FUN041213_FUN041213	FUN033742_Eif4g	FUN015376_F10	FUN038051_NLRP14	FUN041056_FUN041056	FUN014507_FUN014507	FUN002120_RELN	FUN043939_FUN043939	FUN010524_FUN010524	FUN001662_ZMPSTE24	FUN038987_FCN2	FUN002903_FUN002903
6696	FUN023758_FUN023758	FUN002952_FUN002952	FUN029397_FUN029397	FUN001374_FUN001374	FUN008783_CUBN	FUN025048_FUN025048	FUN032632_NMUR1	FUN008044_FUN008044	FUN044150_FUN044150	FUN020148_CUZD1	FUN001483_DVL3	FUN024486_SMYD3	FUN025338_FUN025338	FUN035118_unc-93	FUN007094_WDR45B	FUN002849_ULK3	FUN018400_FUN018400	FUN015760_PXYLP1	FUN032512_FUN032512	FUN043809_FUN043809
6697	FUN044768_FUN044768	FUN038113_FUN038113	FUN030703_FUN030703	FUN022546_FUN022546	FUN039384_FUN039384	FUN031526_CYP10	FUN026844_FUN026844	FUN000704_CDC16	FUN004856_GHSR	FUN034802_FUN034802	FUN015476_ITLN1	FUN000927_FUN000927	FUN031295_FUN031295	FUN020360_CYP2J4	FUN028260_FUN028260	FUN017855_VTA1	FUN018401_LRHAMNOSEBINDING	FUN034072_CSGALNACT2	FUN007396_FUN007396	FUN001578_FUN001578
6698	FUN038867_FUN038867	FUN003065_C3AR1	FUN029398_FUN029398	FUN006356_FUN006356	FUN023765_FUN023765	FUN021884_BTAF1	FUN021067_FUN021067	FUN013348_TRMT12	FUN002737_FUN002737	FUN036290_FCN2	FUN024673_FUN024673	FUN009359_ABHD14B	FUN005644_FUN005644	FUN027661_SVEP1	FUN006201_R3HDM4	FUN002775_FUN002775	FUN010478_MCL1	FUN027328_ALPL	FUN019860_FUN019860	FUN007559_FUN007559
6699	FUN022427_FUN022427	FUN020927_FUN020927	FUN029399_FUN029399	FUN022547_FUN022547	FUN003943_FUN003943	FUN011260_FUN011260	FUN032295_FUN032295	FUN029545_FUN029545	FUN011548_FUN011548	FUN020529_FUN020529	FUN003075_FUN003075	FUN000651_FUN000651	FUN031278_FUN031278	FUN041951_FUN041951	FUN000544_F11	FUN004807_FUN004807	FUN018413_FUN018413	FUN007793_FOLH1	FUN019868_FUN019868	FUN043812_FUN043812
6700	FUN040801_FUN040801	FUN015882_FUN015882	FUN029401_FUN029401	FUN006360_FUN006360	FUN033090_FUN033090	FUN026102_PLA2G1B	FUN001639_FUN001639	FUN030898_FUN030898	FUN013023_FUN013023	FUN030202_FABG	FUN027566_HBS1L	FUN017886_L2HGDH	FUN005619_FUN005619	FUN004293_FUN004293	FUN017910_FRMD6	FUN021435_LRP2	FUN018415_FUN018415	FUN001246_FUN001246	FUN005500_MAP3K2	FUN007677_FUN007677
6701	FUN036114_FUN036114	FUN024886_FUN024886	FUN020024_FUN020024	FUN016654_MLLT3	FUN003099_FUN003099	FUN003064_COMMD8	FUN019092_FUN019092	FUN036318_FBXL18	FUN035439_FUN035439	FUN041334_SSTR5	FUN030904_FCSK	FUN034575_MED11	FUN041100_PTCH1	FUN036844_FUN036844	FUN012647_FUN012647	FUN039703_FUN039703	FUN010416_FUN010416	FUN044776_FUN044776	FUN005533_FUN005533	FUN041021_FUN041021
6702	FUN019573_FUN019573	FUN015869_FUN015869	FUN013148_FUN013148	FUN030395_FUN030395	FUN022100_FUN022100	FUN006091_PRRC1	FUN006131_FUN006131	FUN043884_FUN043884	FUN027656_FUN027656	FUN024722_CDH23	FUN037835_FUN037835	FUN023236_BIRC2	FUN021557_unc-22	FUN003374_FUN003374	FUN010834_HLTF	FUN035831_FUN035831	FUN011510_FUN011510	FUN006330_ACSF3	FUN040290_FUN040290	FUN036291_FUN036291
6703	FUN041691_FUN041691	FUN028752_FUN028752	FUN021638_FUN021638	FUN024728_CES4A	FUN013389_FUN013389	FUN034533_ZNFX1	FUN026983_FUN026983	FUN003283_FUN003283	FUN017355_FUN017355	FUN014007_FUN014007	FUN016906_FUN016906	FUN035020_FUN035020	FUN043909_FUN043909	FUN017181_BOLA3	FUN021210_TTC23	FUN015014_TRAPPC8	FUN036728_FUN036728	FUN003195_BVES	FUN032504_FUN032504	FUN038864_CHAT
6704	FUN041697_FUN041697	FUN009069_SCIN	FUN007326_PAOX	FUN000867_FUN000867	FUN039375_NME5	FUN023551_WSB1	FUN019464_svep1	FUN022437_FUN022437	FUN014092_FUN014092	FUN018383_RYNCOLIN1	FUN028556_FUN028556	FUN024185_FUN024185	FUN005584_FUN005584	FUN005277_sulp-6	FUN006888_KCTD3	FUN041941_FUN041941	FUN017756_NPTX1	FUN028703_NAA80	FUN031019_FUN031019	FUN038867_FUN038867
6705	FUN007985_APER1	FUN012613_FUN012613	FUN008103_FUN008103	FUN027305_FUN027305	FUN019432_FUN019432	FUN006102_MORC2	FUN039209_FUN039209	FUN022266_RMND5A	FUN040982_FUN040982	FUN044101_FUN044101	FUN023098_FUN023098	FUN028725_FUN028725	FUN021585_GPROTEIN	FUN010331_PMM2	FUN031186_SCAP	FUN010946_FUN010946	FUN031397_FUN031397	FUN001958_FUN001958	FUN019786_FUN019786	FUN038868_FUN038868
6706	FUN007038_FUN007038	FUN032504_FUN032504	FUN008099_FUN008099	FUN043679_POL	FUN003961_FUN003961	FUN015856_IPMK	FUN003165_FLVCR1	FUN002534_PEX11B	FUN039714_FUN039714	FUN016226_LRHAMNOSEBINDING	FUN009059_SERPINB1	FUN018343_FUN018343	FUN005575_WNT1	FUN010557_FUN010557	FUN014954_RP9	FUN032149_FUN032149	FUN036774_RAD5	FUN023493_FUN023493	FUN007424_ACS7	FUN004852_FUN004852
6707	FUN038763_FUN038763	FUN028599_FUN028599	FUN029436_FUN029436	FUN010037_FUN010037	FUN033102_FUN033102	FUN020804_FUN020804	FUN030832_FUN030832	FUN018218_FUN018218	FUN007396_FUN007396	FUN021498_FUN021498	FUN012685_FUN012685	FUN008551_UBE2J2	FUN031242_FUN031242	FUN011642_FUN011642	FUN011454_NUP88	FUN015207_TUFM	FUN017739_FUN017739	FUN031942_RIPK2	FUN030959_TIMM44	FUN038880_FUN038880
6708	FUN022416_FUN022416	FUN009037_FUN009037	FUN029438_FUN029438	FUN014117_FUN014117	FUN003962_FUN003962	FUN018616_FUN018616	FUN026975_FUN026975	FUN007353_STAT5B	FUN036038_FUN036038	FUN015028_FUN015028	FUN005763_SERINC5	FUN027151_UBALD2	FUN002977_FUN002977	FUN005465_FUN005465	FUN035977_ELMOD2	FUN005369_ACP3	FUN031907_FUN031907	FUN035101_PWWP2B	FUN019744_FUN019744	FUN035626_FUN035626
6709	FUN018385_FUN018385	FUN012672_FUN012672	FUN030669_FUN030669	FUN030275_MCL1	FUN039413_DHRS1	FUN001135_TAF4	FUN032013_FUN032013	FUN022911_PIH1D1	FUN025867_FUN025867	FUN019132_FUN019132	FUN039300_FUN039300	FUN023509_FUN023509	FUN021609_FUN021609	FUN039410_FUN039410	FUN019806_UST	FUN033537_ITGB1B	FUN036810_FUN036810	FUN000604_FOLH1	FUN031038_FAT3	FUN035625_FUN035625
6710	FUN019588_NLRP12	FUN020308_FUN020308	FUN020105_frm-1	FUN041487_FUN041487	FUN009970_FUN009970	FUN012914_BCKDK	FUN030825_FUN030825	FUN008063_FUN008063	FUN022789_FUN022789	FUN016098_FUN016098	FUN012446_FUN012446	FUN036179_MLX	FUN005680_FUN005680	FUN015716_BRD8	FUN020773_SLC7A8	FUN010780_FUN010780	FUN017722_FUN017722	FUN009680_FUN009680	FUN007430_FUN007430	FUN007928_FUN007928
6711	FUN019590_FUN019590	FUN012492_FUN012492	FUN029524_FUN029524	FUN030186_FUN030186	FUN003143_FUN003143	FUN000786_SOCS7	FUN043458_SLC5A8	FUN036304_ETFDH	FUN031047_FUN031047	FUN015662_FUN015662	FUN014383_FUN014383	FUN014456_CYP3A4	FUN000112_FUN000112	FUN018829_FUN018829	FUN009480_FUN009480	FUN013405_STRAT	FUN036117_EFNB2	FUN013049_FUN013049	FUN040270_FUN040270	FUN007931_FUN007931
6712	FUN038759_FUN038759	FUN012802_FUN012802	FUN021544_FUN021544	FUN027978_FUN027978	FUN019058_FUN019058	FUN011694_ARHGAP39	FUN019868_FUN019868	FUN024986_TRMT44	FUN004069_ITLN	FUN014264_SULT1B1	FUN021078_PKD1L2	FUN011089_FUN011089	FUN041012_FUN041012	FUN036039_FUN036039	FUN020194_FUN020194	FUN037265_FUN037265	FUN031553_ORCT2	FUN022565_FUN022565	FUN020029_FUN020029	FUN040801_FUN040801
6713	FUN007033_FUN007033	FUN028366_FUN028366	FUN029600_NLRC5	FUN030180_FUN030180	FUN019089_FUN019089	FUN042052_CR2	FUN003179_FUN003179	FUN026215_4CL	FUN031830_FUN031830	FUN012001_FUN012001	FUN015364_PRPF3	FUN027513_FUN027513	FUN043911_FUN043911	FUN016674_FUN016674	FUN017370_FUN017370	FUN034807_B3GAT3	FUN032103_FUN032103	FUN018916_FUN018916	FUN017598_FUN017598	FUN007933_UNIVIN
6714	FUN037264_FUN037264	FUN020281_GCNT4	FUN014157_BIRC3	FUN015793_FUN015793	FUN031633_FUN031633	FUN041298_SMC5	FUN032041_FUN032041	FUN036409_FUN036409	FUN022816_FUN022816	FUN034780_FUN034780	FUN037306_RMI1	FUN017197_FUN017197	FUN021374_COLEC11	FUN009912_FUN009912	FUN000828_UROS	FUN036659_MYO10	FUN010676_MGST1	FUN007303_FUN007303	FUN040246_FUN040246	FUN038895_FUN038895
6715	FUN019597_FUN019597	FUN032824_FUN032824	FUN014150_FUN014150	FUN022691_FUN022691	FUN036830_FUN036830	FUN001553_PIWIL2	FUN027333_FUN027333	FUN028517_GMDS	FUN005478_FUN005478	FUN031007_FUN031007	FUN007144_VAC14	FUN023181_FUN023181	FUN031369_FUN031369	FUN027781_PTGER4	FUN018451_FUN018451	FUN020119_RRP12	FUN036218_FUN036218	FUN000275_FUN000275	FUN020087_FUN020087	FUN038896_FUN038896
6716	FUN036123_FUN036123	FUN002994_FUN002994	FUN030524_FUN030524	FUN030164_NPTX1	FUN031620_BRN	FUN030476_KIF21A	FUN013790_FUN013790	FUN006823_DNAJC25	FUN016193_FUN016193	FUN029297_FUN029297	FUN030585_FUN030585	FUN022518_FUN022518	FUN005720_FUN005720	FUN018395_FUN018395	FUN019027_CLPP1	FUN016432_TMEM94	FUN031702_FUN031702	FUN009911_FUN009911	FUN032449_FUN032449	FUN001108_FUN001108
6717	FUN003495_FUN003495	FUN025184_FUN025184	FUN013302_FUN013302	FUN027412_FUN027412	FUN009919_CASP2	FUN010441_FUN010441	FUN030818_FUN030818	FUN004164_RAD50	FUN005477_FUN005477	FUN025641_FUN025641	FUN021472_FUN021472	FUN039367_FUN039367	FUN021382_COLEC10	FUN014234_FUN014234	FUN035452_FUN035452	FUN034914_FUN034914	FUN036285_FUN036285	FUN009423_FUN009423	FUN038860_XIAP	FUN038898_FUN038898
6718	FUN036015_FUN036015	FUN025019_DNAJB11	FUN021410_PI16	FUN024266_FUN024266	FUN017879_FUN017879	FUN003259_FUN003259	FUN036342_FUN036342	FUN022999_FUN022999	FUN003943_FUN003943	FUN002801_TCP1	FUN031773_COX11	FUN018517_RAI14	FUN005714_FUN005714	FUN043479_FUN043479	FUN025409_ACDH11	FUN020844_ZBTB8OS	FUN017965_FUN017965	FUN040971_FUN040971	FUN020077_FUN020077	FUN004838_KCNA1
6719	FUN018410_FUN018410	FUN024662_FUN024662	FUN029611_FUN029611	FUN027413_FUN027413	FUN036525_PRSS39	FUN001774_FAM13A	FUN043451_FUN043451	FUN030484_MST1	FUN043273_FUN043273	FUN026598_UBTD2	FUN015850_BMP1	FUN010169_FUN010169	FUN005710_FUN005710	FUN021203_FUN021203	FUN018357_PRKG1	FUN026921_CPN2	FUN011148_FUN011148	FUN010207_FUN010207	FUN032681_FUN032681	FUN035591_FUN035591
6720	FUN037195_FUN037195	FUN038049_FUN038049	FUN021398_GLRA1	FUN010639_FUN010639	FUN023597_FUN023597	FUN043484_FUN043484	FUN025390_ARPC5C	FUN006339_DIRAS2	FUN032354_NPTX2	FUN022593_FUN022593	FUN027971_TMBIM6	FUN023862_CC2D2A	FUN002950_FUN002950	FUN027739_FUN027739	FUN021565_FUN021565	FUN024616_RBBP9	FUN018070_FUN018070	FUN004841_FUN004841	FUN030856_FUN030856	FUN040798_STK11
6721	FUN018414_FUN018414	FUN009164_FUN009164	FUN021394_FUN021394	FUN027420_NXN	FUN040542_FUN040542	FUN025671_DHX35	FUN036393_FUN036393	FUN022649_FOCAD	FUN010043_FUN010043	FUN006770_FUN006770	FUN040127_SAMD3	FUN024942_FUN024942	FUN041019_FUN041019	FUN013902_FUN013902	FUN014067_NLRC5	FUN002122_FUN002122	FUN011127_FUN011127	FUN025357_FUN025357	FUN017247_FUN017247	FUN035589_FUN035589
6722	FUN036153_FUN036153	FUN010445_CLEC4M	FUN013315_FUN013315	FUN016008_FUN016008	FUN003179_FUN003179	FUN027429_FUN027429	FUN043446_PKD1L2	FUN014693_FUN014693	FUN040212_FUN040212	FUN024108_FUN024108	FUN007797_DDHD1	FUN025644_XPO6A	FUN021399_FUN021399	FUN037635_FUN037635	FUN003995_FUN003995	FUN022740_FUN022740	FUN018085_FUN018085	FUN044472_FUN044472	FUN040413_FUN040413	FUN038902_FUN038902
6723	FUN038864_CHAT	FUN003049_FUN003049	FUN014148_mchr2	FUN030139_FUN030139	FUN008770_FUN008770	FUN007181_UBE2K	FUN030811_FUN030811	FUN024004_FUN024004	FUN042214_FUN042214	FUN003622_TLL1	FUN002798_CNOT10	FUN013293_FUN013293	FUN025395_FUN025395	FUN040007_FUN040007	FUN015520_ERICH3	FUN000547_CMPK2	FUN011078_FCN2	FUN040229_FUN040229	FUN005690_FUN005690	FUN035585_FUN035585
6724	FUN019517_FUN019517	FUN042214_FUN042214	FUN014143_CAMSAP1	FUN000453_NKPD1	FUN040548_FUN040548	FUN025918_ABCD4	FUN032068_B3GNT6	FUN014972_FOXRED1	FUN005500_MAP3K2	FUN009049_SERPINI1	FUN038368_PSKH1	FUN041368_FUN041368	FUN025390_ARPC5C	FUN032544_FUN032544	FUN012535_NBEAL1	FUN021578_ESTER	FUN010925_FUN010925	FUN020140_FUN020140	FUN007513_FUN007513	FUN038903_FUN038903
6725	FUN041502_FUN041502	FUN000534_FUN000534	FUN014127_FUN014127	FUN006517_FUN006517	FUN025278_FUN025278	FUN008793_FUN008793	FUN008635_FUN008635	FUN020906_EIF2B1	FUN018644_FUN018644	FUN028451_SCARB2	FUN015778_AGPS	FUN023747_CYLD	FUN002952_FUN002952	FUN010332_FUN010332	FUN009241_ELP2	FUN035452_FUN035452	FUN010924_FUN010924	FUN020386_FUN020386	FUN017245_FUN017245	FUN044241_FUN044241
6726	FUN018412_FUN018412	FUN015904_ROST	FUN021381_MBL2	FUN006521_EGF	FUN008765_KLHL25	FUN010693_FUN010693	FUN009033_FUN009033	FUN031222_FUN031222	FUN025879_FUN025879	FUN026288_FUN026288	FUN037189_FUN037189	FUN012680_CYCLIC	FUN005690_FUN005690	FUN009255_FUN009255	FUN012328_RANBP9	FUN028746_DET1	FUN010920_FUN010920	FUN027011_FUN027011	FUN017241_FUN017241	FUN038912_FUN038912
6727	FUN005734_FUN005734	FUN032818_FUN032818	FUN007387_BIRC3	FUN008023_FUN008023	FUN036519_TMED9	FUN002321_FUN002321	FUN009037_FUN009037	FUN029568_FUN029568	FUN029469_FUN029469	FUN016068_PLK2	FUN008022_LRRC58	FUN033742_Eif4g	FUN029176_FUN029176	FUN006458_FUN006458	FUN010428_FUN010428	FUN024091_KCNAB2	FUN031780_FUN031780	FUN041216_FUN041216	FUN020088_PLAC8	FUN003309_CPNE9
6728	FUN005877_FUN005877	FUN002950_FUN002950	FUN021378_FUN021378	FUN014342_FUN014342	FUN031597_ITIH4	FUN021221_LRRC57	FUN013695_FUN013695	FUN001844_NDC1	FUN043451_FUN043451	FUN006153_ASIC1A	FUN025413_KAT2B	FUN013060_ALDH7A1	FUN021429_FUN021429	FUN029894_FUN029894	FUN018824_UTRN	FUN039796_MCM3AP	FUN018130_FUN018130	FUN039354_FUN039354	FUN005478_FUN005478	FUN038915_FUN038915
6729	FUN019521_FUN019521	FUN043062_HISTONE	FUN021375_FUN021375	FUN007627_FUN007627	FUN008762_FUN008762	FUN034589_FUN034589	FUN023993_FUN023993	FUN044346_FUN044346	FUN018565_FUN018565	FUN036679_WSCD1	FUN036574_FUN036574	FUN009855_ANAPC4	FUN005227_FUN005227	FUN015726_FUN015726	FUN026600_BCAP31	FUN044072_FUN044072	FUN010800_FUN010800	FUN018962_FUN018962	FUN017233_FUN017233	FUN003292_FUN003292
6730	FUN036136_FUN036136	FUN020280_GCNT2	FUN021372_FUN021372	FUN024635_FUN024635	FUN005690_FUN005690	FUN044448_KLHL25	FUN032078_SMIM1	FUN024443_FUN024443	FUN026007_FUN026007	FUN024920_FUN024920	FUN036192_FBXL17	FUN023721_FUN023721	FUN037019_RDH11	FUN009365_SMPD1	FUN022225_FUN022225	FUN026670_FUN026670	FUN011355_FUN011355	FUN019931_PRUNE2	FUN007529_FUN007529	FUN035654_FUN035654
6731	FUN037229_FUN037229	FUN038731_AADACL3	FUN030529_FUN030529	FUN001284_CALML6	FUN013431_ALPHA2	FUN008514_SPECC1L	FUN020500_FUN020500	FUN015691_FUN015691	FUN008737_FUN008737	FUN020576_ADAMTS16	FUN017386_APLF	FUN005802_FIBCD1	FUN010938_FUN010938	FUN031763_FUN031763	FUN016325_GDPGP1	FUN002652_FUN002652	FUN036457_FUN036457	FUN020736_TPRG1	FUN032445_FUN032445	FUN007983_MFAP4
6732	FUN036134_FUN036134	FUN020656_FUN020656	FUN014161_FUN014161	FUN022684_NPTX1	FUN003165_FLVCR1	FUN014558_FUN014558	FUN030801_FUN030801	FUN002985_TULP3	FUN021072_FUN021072	FUN009910_FUN009910	FUN041226_UCHL5	FUN019155_FUN019155	FUN013790_FUN013790	FUN023221_FUN023221	FUN005688_FUN005688	FUN034602_FUN034602	FUN010710_RGS18	FUN043841_THAP9	FUN040212_FUN040212	FUN004886_FUN004886
6733	FUN007084_FUN007084	FUN020657_FUN020657	FUN008023_FUN008023	FUN042817_FUN042817	FUN039440_ZNFX1	FUN029491_EMC2A	FUN002461_FUN002461	FUN032893_WDR6	FUN030534_BIRC2	FUN006122_CHRNA3	FUN033356_RPP14	FUN016249_FUN016249	FUN038214_FUN038214	FUN005449_FUN005449	FUN010591_UHRF1	FUN015912_ITGA11	FUN036471_FUN036471	FUN039581_FUN039581	FUN007534_TPST1	FUN001218_FUN001218
6734	FUN018405_FUN018405	FUN015449_ITLN1	FUN029599_FUN029599	FUN001319_FUN001319	FUN033028_FUN033028	FUN014697_TBCE	FUN019176_FUN019176	FUN020165_MRPS27	FUN003542_FUN003542	FUN012034_FUN012034	FUN026768_FUN026768	FUN024970_FUN024970	FUN037456_FUN037456	FUN017779_SVEP1	FUN002823_FUN002823	FUN014518_NLRP12	FUN010222_hlh-13	FUN040812_FUN040812	FUN020111_MSANTD3	FUN038759_FUN038759
6735	FUN007082_FUN007082	FUN042285_FUN042285	FUN021523_FUN021523	FUN030230_FUN030230	FUN015655_FUN015655	FUN016762_CCNA2	FUN003143_FUN003143	FUN021019_FUN021019	FUN028637_FUN028637	FUN018316_FUN018316	FUN016431_STK31	FUN014250_FUN014250	FUN016263_FUN016263	FUN001253_UBI1	FUN039309_FUN039309	FUN036119_FUN036119	FUN031300_FUT3	FUN013298_DEPDC7	FUN040420_FUN040420	FUN035697_BIRC3
6736	FUN041500_FUN041500	FUN038297_FUN038297	FUN007997_FUN007997	FUN024256_FUN024256	FUN022132_FUN022132	FUN038850_DESI2	FUN039887_ARSB	FUN014885_FUN014885	FUN004364_GST1	FUN008934_FUN008934	FUN037008_MRPL46	FUN007389_FUN007389	FUN036651_ALPHANACETYLGALACTOSAMINESPECIFIC	FUN030207_FUN030207	FUN019345_BRF2	FUN003285_RAP2A	FUN036858_FUCT6	FUN018571_FUN018571	FUN040423_FUN040423	FUN038763_FUN038763
6737	FUN022455_B4GALT1	FUN028482_FUN028482	FUN007361_FUN007361	FUN027355_LGALS4	FUN036848_POLR1E	FUN031370_FUN031370	FUN022107_FUN022107	FUN029937_WDFY1	FUN007728_FUN007728	FUN020674_FUN020674	FUN034975_KLHL25	FUN029282_FUN029282	FUN038218_FUN038218	FUN037721_FUN037721	FUN003616_MCTP1	FUN024837_FUN024837	FUN031926_FUN031926	FUN022144_FUN022144	FUN005415_FUN005415	FUN044168_FUN044168
6738	FUN019547_FUN019547	FUN038672_FUN038672	FUN013241_FUN013241	FUN010697_THYROSTIMULIN	FUN019786_FUN019786	FUN021938_UBASH3B	FUN043869_FUN043869	FUN013296_PTP4A1	FUN000112_FUN000112	FUN016795_FUN016795	FUN040309_FUN040309	FUN020985_FUN020985	FUN036099_FUN036099	FUN028675_FUN028675	FUN023032_FUN023032	FUN030462_SEIPIN	FUN031003_FUN031003	FUN032195_FUN032195	FUN030832_FUN030832	FUN038771_FUN038771
6739	FUN007983_MFAP4	FUN020676_ompP2	FUN013245_FUN013245	FUN041490_FUN041490	FUN021789_FUN021789	FUN025034_FUN025034	FUN006032_ACE1	FUN025382_ARFGAP2	FUN012293_FUN012293	FUN019345_BRF2	FUN014762_MTMR2	FUN040474_TUBE1	FUN038219_Fer1HCH	FUN001961_KCNIP3	FUN002920_FUN002920	FUN001789_AMBRA1	FUN030984_FUN030984	FUN037624_DNMT3A	FUN005412_adt-1	FUN038777_FUN038777
6740	FUN007984_CLCA1	FUN032765_FUN032765	FUN030566_FUN030566	FUN010676_MGST1	FUN036706_PIM2	FUN018186_NR2C2	FUN039271_FUN039271	FUN027837_STAC3	FUN031369_FUN031369	FUN010226_FUN010226	FUN001315_FRMPD1	FUN020976_FUN020976	FUN036296_FUN036296	FUN044694_FUN044694	FUN041105_NST1	FUN006767_FUN006767	FUN009520_FUN009520	FUN018499_FUN018499	FUN017291_FUN017291	FUN035688_FUN035688
6741	FUN041002_FUN041002	FUN032764_FUN032764	FUN014187_FUN014187	FUN027359_FUN027359	FUN034907_FUN034907	FUN030311_ECHDC3	FUN025229_FUN025229	FUN014809_PRR11	FUN011330_FUN011330	FUN035310_FUN035310	FUN021646_FUN021646	FUN025664_FUN025664	FUN036961_FUN036961	FUN000593_FUN000593	FUN035524_RCC2	FUN040356_CDC7	FUN037271_FUN037271	FUN035029_FUN035029	FUN017305_MASP1	FUN004970_FUN004970
6742	FUN040798_STK11	FUN038486_FUN038486	FUN013248_LYSOZYME	FUN010672_FUN010672	FUN020237_GPROTEIN	FUN000606_RBL1	FUN030881_FUN030881	FUN009775_DNMBP	FUN011349_FUN011349	FUN027134_FUN027134	FUN036387_FUN036387	FUN002336_MED27	FUN010954_FUN010954	FUN031894_FUN031894	FUN033231_FUN033231	FUN016516_ALLENE	FUN037324_STK11	FUN018578_PLK1	FUN040226_BIRC7	FUN044177_RTASE
6743	FUN000130_FUN000130	FUN015854_MOGAT2	FUN007372_FUN007372	FUN030240_FUN030240	FUN028730_FUN028730	FUN018328_TFIP11	FUN020511_FUN020511	FUN007099_FUN007099	FUN008470_FUN008470	FUN023588_FUN023588	FUN007994_TACC3	FUN023845_RPE	FUN038392_NLRC5	FUN012123_cpb-2	FUN030382_FUN030382	FUN031617_RC3H1	FUN030920_FUN030920	FUN035080_FUN035080	FUN020068_FUN020068	FUN035679_FUN035679
6744	FUN019605_FUN019605	FUN015574_FUN015574	FUN021460_FUN021460	FUN008047_FUN008047	FUN027333_FUN027333	FUN000173_FUN000173	FUN015574_FUN015574	FUN014674_FUN014674	FUN020487_GSS	FUN043604_FUN043604	FUN025385_VDRA	FUN004490_SIAE	FUN013137_FUN013137	FUN027423_NXN	FUN010095_FUN010095	FUN017907_JAG2	FUN009391_CSMD3	FUN029276_FUN029276	FUN019676_FUN019676	FUN004956_FUN004956
6745	FUN036034_FUN036034	FUN043441_FUN043441	FUN007929_FUN007929	FUN000980_KLHL40	FUN035430_FUN035430	FUN040581_FUN040581	FUN003099_FUN003099	FUN032462_PPOX	FUN038922_FUN038922	FUN011795_FUN011795	FUN003949_FUN003949	FUN030577_FUN030577	FUN010299_FUN010299	FUN003646_FUN003646	FUN025380_TMED6	FUN001945_FUN001945	FUN017466_FUN017466	FUN026683_FUN026683	FUN005477_FUN005477	FUN001201_FUN001201
6746	FUN044578_FUN044578	FUN015844_FUN015844	FUN014176_CAMK2D	FUN015787_FUN015787	FUN043412_FUN043412	FUN023120_PIPOX	FUN036662_FUN036662	FUN023005_QTRT1	FUN008783_CUBN	FUN029432_UNC13D	FUN002995_CSDE1	FUN010143_FUN010143	FUN011223_FUN011223	FUN006410_SULT3A1	FUN029569_FLVCR1	FUN014361_FUN014361	FUN019608_FUN019608	FUN033385_FUN033385	FUN017357_FUN017357	FUN035677_FUN035677
6747	FUN008036_FUN008036	FUN038511_FUN038511	FUN014164_FIBCD1	FUN010664_FUN010664	FUN000152_FIBCD1B	FUN020841_TTI2	FUN003102_FUN003102	FUN022400_ABHD14B	FUN038910_KLHL23	FUN009297_APLNRB	FUN013185_TSPAN5	FUN028356_FUN028356	FUN036962_FUN036962	FUN013449_FUN013449	FUN013119_FUN013119	FUN041099_FUN041099	FUN019631_FUN019631	FUN034669_CLPS	FUN030897_FUN030897	FUN035675_FUN035675
6748	FUN041701_FUN041701	FUN020898_RDH10	FUN013276_FUN013276	FUN044042_FUN044042	FUN011745_ALDH1B1	FUN005205_FUN005205	FUN024656_FUN024656	FUN021098_SRP54	FUN008231_FUN008231	FUN017050_FUN017050	FUN021165_FUN021165	FUN020441_FUN020441	FUN015802_FUN015802	FUN024879_FUN024879	FUN031668_PMS1	FUN011438_FUN011438	FUN030842_PINOPSIN	FUN005609_FUN005609	FUN005473_FCN2	FUN044186_RTASE
6749	FUN005903_FUN005903	FUN020348_CYP2D6	FUN030538_FUN030538	FUN030221_BCL2	FUN018450_FUN018450	FUN001688_XPA	FUN013977_FUN013977	FUN018126_EIF2B3	FUN006427_TMED6	FUN026509_FUN026509	FUN041381_FUN041381	FUN019904_FUN019904	FUN034584_FUN034584	FUN038762_FUN038762	FUN031409_CYRIB	FUN037151_MINPP1	FUN030828_FUN030828	FUN001408_FUN001408	FUN017355_FUN017355	FUN035674_FUN035674
6750	FUN044777_FUN044777	FUN028730_FUN028730	FUN021426_FUN021426	FUN041504_FUN041504	FUN037312_FUN037312	FUN000695_ABHD11	FUN031928_FUN031928	FUN007169_FUN007169	FUN014437_FUN014437	FUN035097_FUN035097	FUN000505_PAX9	FUN002126_COX4I1	FUN016267_MFSD4B1	FUN020002_FUN020002	FUN039647_FLRT1	FUN044911_FUN044911	FUN019667_FUN019667	FUN018933_FUN018933	FUN007336_FUN007336	FUN004944_FUN004944
6751	FUN008042_FUN008042	FUN015441_XLRS1	FUN029593_FUN029593	FUN022672_FUN022672	FUN043415_FUN043415	FUN037307_SACM1L	FUN028216_FUN028216	FUN001934_FUN001934	FUN017357_FUN017357	FUN041268_ZNFX1	FUN038112_SMG9	FUN025958_DGKD	FUN013139_FUN013139	FUN025577_ADGRG7	FUN015932_FUN015932	FUN021948_CHTF8	FUN009191_CPNE2	FUN044315_FUN044315	FUN030892_FUN030892	FUN038811_FUN038811
6752	FUN041011_FUN041011	FUN043524_FUN043524	FUN029375_FUN029375	FUN024262_EMP1	FUN044307_ANGPTL6	FUN013175_RECQL5	FUN023765_FUN023765	FUN010329_MEIG1	FUN015802_FUN015802	FUN024025_FUN024025	FUN020560_ATP8B2	FUN005981_VSKI	FUN009919_CASP2	FUN034471_FUN034471	FUN040656_FUN040656	FUN016408_DAB2IP	FUN030797_TROPINONE	FUN002220_FUN002220	FUN038885_FUN038885	FUN004929_FUN004929
6753	FUN037283_FUN037283	FUN038643_FUN038643	FUN029372_FUN029372	FUN030215_FUN030215	FUN023182_FUN023182	FUN015707_ZCRB1	FUN025979_FUN025979	FUN024174_KLHL12	FUN033540_FUN033540	FUN027478_MCO	FUN007463_NFATC2IP	FUN024023_FUN024023	FUN035659_FUN035659	FUN031368_SLC5A8	FUN024671_FUN024671	FUN006680_FUN006680	FUN037527_FUT8	FUN016789_HPS4	FUN007494_FUN007494	FUN007906_FUN007906
6754	FUN019624_FUN019624	FUN032774_FUN032774	FUN012990_FUN012990	FUN041508_FUN041508	FUN017133_FUN017133	FUN012287_FUN012287	FUN013951_FUN013951	FUN033265_GZF1	FUN014741_FUN014741	FUN038819_FBLN2	FUN012683_FUN012683	FUN013202_SMPD1	FUN011609_FUN011609	FUN022075_FUN022075	FUN014676_FUN014676	FUN009291_FUN009291	FUN009117_FUN009117	FUN004740_FUN004740	FUN017605_FUN017605	FUN040830_GREM1
6755	FUN019634_FUN019634	FUN038676_ubiE9	FUN021853_FUN021853	FUN030208_FUN030208	FUN014422_FUN014422	FUN035699_PLEC	FUN030867_FUN030867	FUN038943_FUN038943	FUN005825_FUN005825	FUN021902_FIBRINOGENLIKE	FUN034293_FUN034293	FUN025146_WARS1	FUN035658_FUN035658	FUN026578_FUN026578	FUN018001_FUN018001	FUN041030_SCA	FUN037551_FABG	FUN014821_FUN014821	FUN040242_FUN040242	FUN003270_FUN003270
6756	FUN041702_FUN041702	FUN005710_FUN005710	FUN013073_FUN013073	FUN041354_FUN041354	FUN001878_FOXG1	FUN014456_CYP3A4	FUN043483_THAP9	FUN002408_TIMM21	FUN005020_FUN005020	FUN010237_COLEC10	FUN005305_GOSR1	FUN020672_MSANTD3	FUN012292_FUN012292	FUN007250_FUN007250	FUN012387_FUN012387	FUN041140_FIBCD1	FUN037553_NAT8L	FUN010280_FUN010280	FUN007498_FUN007498	FUN038841_FUN038841
6757	FUN036094_FUN036094	FUN012679_FUN012679	FUN021866_FUN021866	FUN006305_FUN006305	FUN038014_FUN038014	FUN005366_CASP2	FUN006054_FUN006054	FUN015373_FUN015373	FUN014705_FUN014705	FUN026930_FUN026930	FUN037847_FUN037847	FUN025046_FUN025046	FUN037454_FUN037454	FUN007294_FUN007294	FUN015435_MFGE8	FUN000877_FUN000877	FUN009631_FUN009631	FUN031355_FUN031355	FUN040394_FUN040394	FUN004889_FAT3
6758	FUN019640_DCAF1	FUN032512_FUN032512	FUN029171_FUN029171	FUN042872_RAD50	FUN037613_FUN037613	FUN024023_FUN024023	FUN019182_FUN019182	FUN025415_UCHL3	FUN024194_FUN024194	FUN000756_FUN000756	FUN014284_PWP2	FUN022914_TADA2B	FUN037613_FUN037613	FUN040797_FUN040797	FUN003857_FUN003857	FUN012503_PPP1R9A	FUN011770_CLCN6	FUN008201_FUN008201	FUN030883_FUN030883	FUN040772_FUN040772
6759	FUN023854_FUN023854	FUN009071_PC3LIKE	FUN008294_FUN008294	FUN022382_KLHL13	FUN012302_FUN012302	FUN013489_FUN013489	FUN013910_THRA	FUN023851_INPP5B	FUN002347_FUN002347	FUN027918_FUN027918	FUN008744_FUN008744	FUN009743_ALG1	FUN012293_FUN012293	FUN034792_FUN034792	FUN034660_FUN034660	FUN005744_SLC5A8	FUN017560_FUN017560	FUN028851_FUN028851	FUN030881_FUN030881	FUN004816_FUN004816
6760	FUN022364_FUN022364	FUN007161_FUN007161	FUN029178_FUN029178	FUN022324_FUN022324	FUN017140_FUN017140	FUN000126_FUN000126	FUN031956_MAPK8IP1	FUN010568_FUN010568	FUN029976_FUN029976	FUN008703_THAP6	FUN025672_CMTR2	FUN034173_FUN034173	FUN011899_FUN011899	FUN038555_FUN038555	FUN044406_FUN044406	FUN035069_FUN035069	FUN018872_FUN018872	FUN044673_FUN044673	FUN040396_FUN040396	FUN007683_FUN007683
6761	FUN036026_FUN036026	FUN000075_SMUG1	FUN021854_FUN021854	FUN022329_MCL1	FUN011761_FUN011761	FUN040949_FUN040949	FUN030856_FUN030856	FUN034175_FUN034175	FUN024701_FUN024701	FUN019751_EPG5	FUN009721_FUN009721	FUN039028_FUN039028	FUN035052_FUN035052	FUN004851_FUN004851	FUN042678_FUN042678	FUN038037_FUN038037	FUN035996_FUN035996	FUN012026_FUN012026	FUN031075_FUN031075	FUN003347_FUN003347
6762	FUN022363_FUN022363	FUN024701_FUN024701	FUN029187_HS3ST2	FUN015713_BCL2	FUN038006_FUN038006	FUN023079_FUN023079	FUN023981_kek2	FUN038993_SAMD10	FUN041451_BIRC7B	FUN024959_FUN024959	FUN029526_FUN029526	FUN037203_COG5	FUN012214_FUN012214	FUN037906_PTX4	FUN041621_FUN041621	FUN028620_GRM7	FUN031284_FUN031284	FUN013835_FUN013835	FUN038866_FUN038866	FUN039023_FUN039023
6763	FUN036025_FUN036025	FUN038144_FUN038144	FUN029190_FUN029190	FUN024800_FUN024800	FUN023349_FUN023349	FUN019905_SH3GL3	FUN002465_FUN002465	FUN002838_FUN002838	FUN039540_FUN039540	FUN015585_IP6K1	FUN027462_TYW5	FUN035285_FUN035285	FUN011503_FUN011503	FUN020417_FUN020417	FUN016051_FUN016051	FUN024882_FUN024882	FUN036882_FUN036882	FUN041302_ATP5SL	FUN017327_PKHD1L1	FUN003348_HEBP2
6764	FUN022351_FUN022351	FUN038149_FUN038149	FUN019886_NEURONAL	FUN001430_FUN001430	FUN006493_FUN006493	FUN004404_PPME1	FUN022100_FUN022100	FUN029408_FUN029408	FUN015686_FUN015686	FUN016824_FUN016824	FUN010068_COPA	FUN009085_VPS53	FUN012802_FUN012802	FUN010202_FCN1	FUN018372_FIBCD1	FUN041376_SENP6	FUN031277_FUN031277	FUN007480_PNPLA6	FUN030867_FUN030867	FUN008097_FUN008097
6765	FUN019646_LRP5L	FUN009033_FUN009033	FUN030734_FUN030734	FUN030760_FUN030760	FUN014663_FUN014663	FUN038655_KCNMA1	FUN013896_FUN013896	FUN026382_IGSF9B	FUN020013_COL6A6	FUN002878_CALCIUMACTIVATED	FUN022312_COQ6	FUN031667_VPS45	FUN016207_FUN016207	FUN034925_FUN034925	FUN041680_FUN041680	FUN022062_CHSY3	FUN031254_MBL2	FUN016384_ANKRD27	FUN017323_VIM	FUN004731_FUN004731
6766	FUN036022_FUN036022	FUN028390_FUN028390	FUN013086_FUN013086	FUN022343_FUN022343	FUN035439_FUN035439	FUN024115_FUN024115	FUN043441_FUN043441	FUN014813_FUN014813	FUN031671_FUN031671	FUN018136_GSTO1	FUN012857_FUN012857	FUN038366_FUN038366	FUN037254_FUN037254	FUN009572_FUN009572	FUN007325_FUN007325	FUN009253_FUN009253	FUN031252_FUN031252	FUN028995_FUN028995	FUN030866_FUN030866	FUN039029_FUN039029
6767	FUN003683_FUN003683	FUN024706_FUN024706	FUN021846_FUN021846	FUN013983_SP5	FUN034862_NLRC5	FUN039746_ASTE1	FUN025395_FUN025395	FUN034337_SIAE	FUN043652_FUN043652	FUN006114_FUN006114	FUN022708_LGALS9	FUN016688_TBCC	FUN035832_FUN035832	FUN019853_FUN019853	FUN040395_FUN040395	FUN005160_FUN005160	FUN018763_PAPOLG	FUN004492_FUN004492	FUN007251_FUN007251	FUN008101_FUN008101
6768	FUN018358_PRKG1	FUN024712_FUN024712	FUN021840_FUN021840	FUN024788_FUN024788	FUN023190_SPE1	FUN000196_LRP5L	FUN025202_FIBCD1	FUN040318_FUN040318	FUN015689_FUN015689	FUN010579_FUN010579	FUN037743_FUN037743	FUN030129_NUDT20	FUN016151_FUN016151	FUN011419_TOP2A	FUN013611_FUN013611	FUN039114_KDELR2	FUN017644_FUN017644	FUN033797_FUN033797	FUN020456_FUN020456	FUN001081_FUN001081
6769	FUN001059_FUN001059	FUN032524_FUN032524	FUN030859_TAAR9	FUN030737_B4GALT2	FUN024209_FUN024209	FUN036921_FUN036921	FUN019109_FUN019109	FUN002578_FLAD1	FUN007498_FUN007498	FUN010455_FUN010455	FUN024734_FUN024734	FUN007964_FUN007964	FUN013089_FUN013089	FUN029525_FUN029525	FUN035337_FUN035337	FUN018528_RASRELATED	FUN036948_FUN036948	FUN017194_FUN017194	FUN016920_FUN016920	FUN035501_IRF8
6770	FUN022383_FCN2	FUN032527_FUN032527	FUN029223_FUN029223	FUN030735_FUN030735	FUN026844_FUN026844	FUN015103_DNMT3A	FUN023385_FUN023385	FUN019361_SPATA2L	FUN011131_FUN011131	FUN008537_FUN008537	FUN010108_CASPASE1	FUN006373_SQSTM1	FUN037140_FUN037140	FUN014191_FUN014191	FUN011318_FUN011318	FUN007226_MASP2	FUN019200_FUN019200	FUN019485_S1PR2	FUN021072_FUN021072	FUN039030_FUN039030
6771	FUN018363_FUN018363	FUN032528_FUN032528	FUN021836_FUN021836	FUN030734_FUN030734	FUN044150_FUN044150	FUN021680_FUN021680	FUN030745_FUN030745	FUN029985_GLUD2	FUN009113_PI15	FUN021126_MSANTD3	FUN019036_FUN019036	FUN018248_MAF1	FUN038672_FUN038672	FUN007385_FUN007385	FUN012855_FUN012855	FUN006452_FBXL12	FUN018905_FUN018905	FUN015652_FUN015652	FUN032184_FUN032184	FUN040705_FUN040705
6772	FUN037267_PTPRA	FUN043446_PKD1L2	FUN021828_FUN021828	FUN006175_FUN006175	FUN029099_FUN029099	FUN012002_FUN012002	FUN043302_FUN043302	FUN028449_GAA	FUN024803_FUN024803	FUN011315_FUN011315	FUN029815_FUN029815	FUN029180_FUN029180	FUN035703_FUN035703	FUN023324_FUN023324	FUN002798_CNOT10	FUN016787_FUN016787	FUN018908_DCAF1	FUN029676_HPDL	FUN039913_FUN039913	FUN001059_FUN001059
6773	FUN018380_FUN018380	FUN028486_FUN028486	FUN008275_FUN008275	FUN013986_FUN013986	FUN000075_SMUG1	FUN007688_FUN007688	FUN043273_FUN043273	FUN004112_FUN004112	FUN035795_FUN035795	FUN002604_LAPTM4A	FUN035484_TMEM70	FUN013177_STEEP1	FUN013532_FUN013532	FUN016951_DUOX1	FUN014768_FUN014768	FUN037087_B4GALT2	FUN009985_FUN009985	FUN028649_FUN028649	FUN031383_FUN031383	FUN008107_SLC5A9
6774	FUN023789_FUN023789	FUN042935_FUN042935	FUN029150_FUN029150	FUN010015_FUN010015	FUN038113_FUN038113	FUN019878_FUN019878	FUN015689_FUN015689	FUN022908_NCL	FUN001060_FUN001060	FUN026505_FUN026505	FUN027975_FUN027975	FUN016638_FUN016638	FUN038387_FUN038387	FUN017548_FUN017548	FUN037594_FUN037594	FUN016909_FUN016909	FUN009898_FUN009898	FUN037584_FUN037584	FUN021055_FUN021055	FUN001058_FUN001058
6775	FUN007032_FUN007032	FUN032903_FUN032903	FUN021909_GALR1	FUN041233_FUN041233	FUN043062_HISTONE	FUN002313_RABGAP1	FUN039069_AGRN	FUN043455_ATG14	FUN005732_FUN005732	FUN034409_PRSS23	FUN009452_TBCK	FUN002278_SMAD3	FUN038676_ubiE9	FUN023506_FUN023506	FUN015162_ADAMTS9	FUN031195_MFGE8	FUN009881_PTGS2	FUN014485_FUN014485	FUN031390_FUN031390	FUN004726_FUN004726
6776	FUN036082_FUN036082	FUN009503_FUN009503	FUN029142_ARL3	FUN001417_FUN001417	FUN018467_FUN018467	FUN002559_IRF4	FUN030739_FUN030739	FUN024161_ZHX1	FUN041438_FUN041438	FUN019293_DMRT2	FUN013525_OSTM1	FUN001565_KLKB1	FUN035074_FUN035074	FUN017966_ITGA6	FUN042013_FUN042013	FUN034701_LRSAM1	FUN019061_FUN019061	FUN018314_FUN018314	FUN021058_FUN021058	FUN035493_FUN035493
6777	FUN022394_FUN022394	FUN009194_FUN009194	FUN030893_FUN030893	FUN007602_FUN007602	FUN043125_TUF1	FUN002401_GON4L	FUN032219_MFSD8	FUN011720_FUN011720	FUN031523_ANKUB1	FUN039641_FUN039641	FUN032417_FUN032417	FUN006852_NAIF1	FUN035073_FUN035073	FUN022300_FUN022300	FUN013284_FUN013284	FUN004878_FUN004878	FUN037105_THBS1	FUN015945_FUN015945	FUN004749_FUN004749	FUN004725_FUN004725
6778	FUN008010_FUN008010	FUN030883_FUN030883	FUN030920_FUN030920	FUN044130_ALP1	FUN043218_FUN043218	FUN018261_FUN018261	FUN032220_SLC2A5	FUN017447_CEP95	FUN026941_FUN026941	FUN009562_FUN009562	FUN021274_ARID4B	FUN029059_AGRN	FUN016193_FUN016193	FUN008836_HMCN1	FUN031248_FUN031248	FUN001048_FUN001048	FUN009747_FUN009747	FUN039213_FUN039213	FUN021063_FUN021063	FUN003362_FUN003362
6779	FUN036077_FUN036077	FUN006671_SPR	FUN029091_FUN029091	FUN030703_FUN030703	FUN005394_ADH	FUN036398_FUN036398	FUN032222_CIB3	FUN044446_SLCO4C1	FUN035809_COLEC11	FUN002467_GUANINE	FUN026078_FUN026078	FUN022253_CNOT3	FUN013528_FUN013528	FUN015919_FUN015919	FUN016707_FUN016707	FUN030608_FUN030608	FUN039433_HABP2	FUN030387_TRIM63	FUN021067_FUN021067	FUN039036_FUN039036
6780	FUN023791_FUN023791	FUN040198_FUN040198	FUN029095_GLIPR1L1	FUN044127_FUN044127	FUN043273_FUN043273	FUN033496_TOP3B	FUN013549_FUN013549	FUN009042_FUN009042	FUN012980_UNC93A	FUN018396_FUN018396	FUN035003_PEF1	FUN017256_ANKAR	FUN037477_FUN037477	FUN040624_FUN040624	FUN041848_NFI1	FUN026150_CENPS	FUN038728_FUN038728	FUN007846_FUN007846	FUN008231_FUN008231	FUN035487_FUN035487
6781	FUN036074_FUN036074	FUN030867_FUN030867	FUN019796_FUN019796	FUN006133_FUN006133	FUN005389_NHL1	FUN010461_SDSA	FUN036364_FATTY	FUN018857_MYO6	FUN014126_FUN014126	FUN008210_TROPONIN	FUN027261_BAZ2B	FUN023037_FUN023037	FUN013095_FUN013095	FUN040991_FUN040991	FUN036912_FUN036912	FUN001725_CASK	FUN021806_FUN021806	FUN011196_FUN011196	FUN021068_FUN021068	FUN040688_FUN040688
6782	FUN023792_FUN023792	FUN030866_FUN030866	FUN014434_FUN014434	FUN030790_B4GALT2	FUN007396_FUN007396	FUN011624_CASC3	FUN036706_PIM2	FUN020729_CCDC85C	FUN023290_FUN023290	FUN026763_FUN026763	FUN009859_FUN009859	FUN020136_ZNFX1	FUN011330_FUN011330	FUN013363_CPLX1	FUN013950_SLC9B2	FUN025811_ALG9	FUN028534_FUN028534	FUN044134_XELEMENT\ORF2	FUN016503_FUN016503	FUN040687_FUN040687
6783	FUN041010_FUN041010	FUN003554_FUN003554	FUN000059_FUN000059	FUN030797_TROPINONE	FUN023188_FUN023188	FUN038968_FUN038968	FUN039937_FUN039937	FUN036439_TDRD7	FUN012359_FUN012359	FUN028569_FUN028569	FUN041379_FUN041379	FUN031357_FUN031357	FUN038234_FUN038234	FUN011263_FUN011263	FUN043885_FUN043885	FUN036528_FUN036528	FUN016008_FUN016008	FUN040339_FUN040339	FUN031369_FUN031369	FUN004722_BIRC3
6784	FUN023802_FUN023802	FUN040202_FUN040202	FUN021966_LRP5L	FUN030842_PINOPSIN	FUN037595_FUN037595	FUN024188_RPRD1B	FUN026941_FUN026941	FUN028020_FUN028020	FUN026983_FUN026983	FUN016160_ARHGEF17	FUN014093_LRP5L	FUN028008_MRPS31	FUN012831_CYP3A8	FUN043258_FUN043258	FUN041291_FUN041291	FUN002366_RNFT2	FUN040675_ATL2	FUN021407_FUN021407	FUN039298_FUN039298	FUN001033_FUN001033
6785	FUN001058_FUN001058	FUN029748_FUN029748	FUN030914_FUN030914	FUN009391_CSMD3	FUN043302_FUN043302	FUN003376_ELF2	FUN026940_FUN026940	FUN020809_CPNE3	FUN037814_FUN037814	FUN015410_MGST1	FUN012726_FUN012726	FUN024704_PREP	FUN035691_FUN035691	FUN034983_FUN034983	FUN033077_FUN033077	FUN037451_FUN037451	FUN015989_FUN015989	FUN020017_ADGRL3	FUN004719_FUN004719	FUN003368_MIB2
6786	FUN023812_FUN023812	FUN030856_FUN030856	FUN013038_FUN013038	FUN016769_FUN016769	FUN038049_FUN038049	FUN014550_RBM28	FUN013532_FUN013532	FUN015516_BDP1	FUN005101_LRRC29	FUN020054_ZRC1	FUN014410_FUN014410	FUN033414_TNFRSF1B	FUN038238_FUN038238	FUN012525_FUN012525	FUN015938_ITGAD	FUN016162_NRBP1	FUN023133_FUN023133	FUN023651_FUN023651	FUN031403_FUN031403	FUN001026_FUN001026
6787	FUN023818_FUN023818	FUN029753_FUN029753	FUN029100_FUN029100	FUN028630_FUN028630	FUN012322_FUN012322	FUN019730_FIBRONECTIN	FUN032243_FUN032243	FUN026057_ABTB1	FUN017335_FUN017335	FUN015302_FUN015302	FUN008712_FUN008712	FUN009798_CTU2A	FUN014544_FUN014544	FUN004911_FUN004911	FUN034145_NAIF1	FUN015048_FUN015048	FUN028673_GRM4	FUN006234_FUN006234	FUN017926_FUN017926	FUN039022_MYLK3
6788	FUN018377_FUN018377	FUN040212_FUN040212	FUN014430_FUN014430	FUN028632_FUN028632	FUN029124_FUN029124	FUN034718_FUN034718	FUN013528_FUN013528	FUN024955_FUN024955	FUN034953_MICALL1	FUN007262_FUN007262	FUN041646_FUN041646	FUN036213_CLPTM1	FUN011895_FUN011895	FUN025251_FUN025251	FUN014140_POLR3A	FUN023078_FUN023078	FUN004612_FUN004612	FUN017489_FUN017489	FUN040924_FUN040924	FUN008086_FUN008086
6789	FUN022386_FUN022386	FUN040226_BIRC7	FUN019808_FUN019808	FUN030859_TAAR9	FUN017684_FUN017684	FUN019689_FUN019689	FUN043218_FUN043218	FUN005035_PLSCR1	FUN016728_BIRC7A	FUN025009_SLC5A8	FUN005361_FUN005361	FUN000683_PBDC1	FUN038390_FUN038390	FUN038951_FUN038951	FUN034839_FUN034839	FUN031048_TXN2	FUN013474_METALLOENDOPROTEINASE	FUN009887_FUN009887	FUN008256_FIBCD1	FUN003314_FUN003314
6790	FUN023833_FUN023833	FUN000960_FUN000960	FUN021942_FUN021942	FUN014698_FUN014698	FUN012672_FUN012672	FUN009658_FUN009658	FUN043911_FUN043911	FUN009939_UQCC2	FUN008218_THBS3	FUN012174_PPWD1	FUN017179_FUN017179	FUN039796_MCM3AP	FUN009164_FUN009164	FUN017608_FUN017608	FUN031828_FUN031828	FUN006195_FUN006195	FUN032917_FUN032917	FUN043527_FUN043527	FUN006978_FUN006978	FUN039012_DBX1
6791	FUN023836_DEPDC1B	FUN010054_MCL1	FUN019820_FUN019820	FUN000852_FUN000852	FUN038001_ABHD16A	FUN044359_FUN044359	FUN043125_TUF1	FUN008899_INTS14	FUN038343_ADGRG7	FUN004266_FUN004266	FUN016124_ZMAT3	FUN014448_FUN014448	FUN014534_FUN014534	FUN012687_FUN012687	FUN038007_FUN038007	FUN025536_FUN025536	FUN023216_FUN023216	FUN029846_FUN029846	FUN039887_ARSB	FUN035568_FUN035568
6792	FUN023838_DEPDC1B	FUN029764_FUN029764	FUN021941_FUN021941	FUN008174_FUN008174	FUN034964_FUN034964	FUN036133_FUN036133	FUN020487_GSS	FUN013266_GOLGA5	FUN026104_FUN026104	FUN002562_FUN002562	FUN014773_DIP2A	FUN012668_TRMT11	FUN010858_FUN010858	FUN006048_FUN006048	FUN019416_FUN019416	FUN036639_FUN036639	FUN013502_FUN013502	FUN000035_FUN000035	FUN019182_FUN019182	FUN035565_FUN035565
6793	FUN008154_FUN008154	FUN030832_FUN030832	FUN021939_FUN021939	FUN027172_PDPK1	FUN043441_FUN043441	FUN004411_DNAJC27	FUN036346_FUN036346	FUN044744_FUN044744	FUN004552_CCNT2	FUN032066_COX10	FUN007501_KPC1	FUN031722_PIPOX	FUN014529_FUN014529	FUN021692_FUN021692	FUN038816_FUN038816	FUN001312_COG3	FUN023298_FUN023298	FUN021233_FUN021233	FUN004684_FUN004684	FUN007984_CLCA1
6794	FUN037401_FUN037401	FUN030881_FUN030881	FUN008324_FUN008324	FUN041196_FUN041196	FUN035832_FUN035832	FUN003809_FUN003809	FUN028270_FUN028270	FUN011671_FUN011671	FUN002326_CCDC81	FUN016077_FUN016077	FUN034961_EFR3A	FUN029529_PITPNC1	FUN012418_FUN012418	FUN034056_NPTX2	FUN018452_FUN018452	FUN013972_FYN	FUN023305_FUN023305	FUN017809_LAMTOR1	FUN006131_FUN006131	FUN004779_FUN004779
6795	FUN024361_FUN024361	FUN030892_FUN030892	FUN021816_FUN021816	FUN022321_FUN022321	FUN001865_DSL1	FUN024161_ZHX1	FUN000693_FUN000693	FUN001741_MED15	FUN044697_FUN044697	FUN014533_FUN014533	FUN038814_FUN038814	FUN004511_ACBD5	FUN012814_FUN012814	FUN035637_FUN035637	FUN040596_FUN040596	FUN032136_FUN032136	FUN032923_FUN032923	FUN013672_FUN013672	FUN016540_SDSA	FUN038958_FUN038958
6796	FUN008267_FUN008267	FUN022372_FUN022372	FUN030842_PINOPSIN	FUN000853_FUN000853	FUN043446_PKD1L2	FUN028719_HINT2	FUN043062_HISTONE	FUN006106_FATTY	FUN011930_FAP	FUN029942_TTC28	FUN026529_SURF1	FUN032867_FUN032867	FUN010512_FUN010512	FUN031640_FUN031640	FUN020542_CD82	FUN000571_FUN000571	FUN023376_FUN023376	FUN009373_FUN009373	FUN017879_FUN017879	FUN007985_APER1
6797	FUN035677_FUN035677	FUN030897_FUN030897	FUN021806_FUN021806	FUN030838_MOXD1	FUN017184_FUN017184	FUN029966_BET1	FUN032285_FUN032285	FUN024739_FUN024739	FUN000414_PSMG3	FUN020004_FUN020004	FUN036949_NLRP12	FUN028567_FUN028567	FUN036619_FUN036619	FUN030461_FUN030461	FUN011584_SYNTAXIN	FUN005322_FUN005322	FUN023502_DIO1	FUN030517_FUN030517	FUN016907_FUN016907	FUN040742_FUN040742
6798	FUN035675_FUN035675	FUN041161_FUN041161	FUN008204_LRP5L	FUN030834_SLC5A8	FUN018408_FUN018408	FUN007805_ABCC10	FUN040924_FUN040924	FUN016591_FUN016591	FUN034271_SMC2	FUN040927_FUN040927	FUN037003_TTPAL	FUN010650_TTPAL	FUN036765_FUN036765	FUN016761_TBX1	FUN002180_VAMP7	FUN040254_NLRP12	FUN023116_GBA2	FUN021119_FUN021119	FUN016613_FUN016613	FUN035557_PTCHD3
6799	FUN035674_FUN035674	FUN040137_FUN040137	FUN029329_FUN029329	FUN030829_FUN030829	FUN001542_FUN001542	FUN015762_ENGASE	FUN039074_FUN039074	FUN039700_MSANTD3	FUN002043_AASS	FUN019522_ATL3	FUN021270_FUN021270	FUN012320_BRSK2	FUN010289_FUN010289	FUN015446_NRP2	FUN034625_GTF3C1	FUN035770_FUN035770	FUN004775_MFSD4B	FUN033619_F11	FUN032243_FUN032243	FUN035548_FUN035548
6800	FUN022109_FUN022109	FUN000066_SMUG1	FUN021696_FUN021696	FUN030828_FUN030828	FUN020005_FUN020005	FUN008796_DPH1	FUN043909_FUN043909	FUN012094_FUN012094	FUN007096_AS3MT	FUN017062_FUN017062	FUN026178_SRA1	FUN015103_DNMT3A	FUN036966_GSTK1	FUN036271_FUN036271	FUN000594_FUN000594	FUN030793_ZRC1	FUN004803_FUN004803	FUN037887_ANKRD12	FUN006032_ACE1	FUN008010_FUN008010
6801	FUN017984_FUN017984	FUN023614_FUN023614	FUN008197_FUN008197	FUN010911_FUN010911	FUN027125_FUN027125	FUN002653_ROCK1	FUN022192_FUN022192	FUN016687_FUN016687	FUN025700_GGA1	FUN007731_FUN007731	FUN017900_PTPA	FUN019982_TMBIM6	FUN037777_ITLN1	FUN016796_FUN016796	FUN021109_FUN021109	FUN026058_SIRT7	FUN005116_FUN005116	FUN006021_EPRS1	FUN033145_FUN033145	FUN004776_MFSD4B1
6802	FUN022106_FUN022106	FUN003943_FUN003943	FUN019958_FUN019958	FUN027177_FUN027177	FUN005129_FUN005129	FUN007703_XIAP	FUN036366_FUN036366	FUN029416_DIRC2	FUN010470_FUN010470	FUN000672_TRMU	FUN039781_FUN039781	FUN013027_FUN013027	FUN010580_FIBRINOGENLIKE	FUN008810_FUN008810	FUN040434_FUN040434	FUN033831_FUN033831	FUN005281_FUN005281	FUN027735_FUN027735	FUN033146_FUN033146	FUN035544_ASTE1
6803	FUN037550_FUN037550	FUN023606_FUN023606	FUN030760_FUN030760	FUN010909_FUN010909	FUN043451_FUN043451	FUN017343_ADGRV1	FUN032099_FUN032099	FUN043764_FUN043764	FUN012255_KLHL26	FUN015658_FUN015658	FUN005914_TRAPPC6B	FUN033499_SNAP25	FUN012432_ST14	FUN035895_KHK	FUN013145_FUN013145	FUN019177_PARP14	FUN029040_FUN029040	FUN015404_FUN015404	FUN017807_FUN017807	FUN038970_FUN038970
6804	FUN003436_FUN003436	FUN003539_FUN003539	FUN008194_FUN008194	FUN008160_FUN008160	FUN023981_kek2	FUN026147_SAMD8	FUN001581_FUN001581	FUN022982_FUN022982	FUN019167_ARMH1	FUN020403_CEL	FUN015402_ANKRD7	FUN016138_WDR55	FUN014422_FUN014422	FUN022022_FUN022022	FUN036595_FUN036595	FUN035068_FUN035068	FUN029025_FUN029025	FUN021482_FUN021482	FUN019311_FUN019311	FUN038973_FUN038973
6805	FUN041054_FUN041054	FUN023604_FUN023604	FUN019979_FUN019979	FUN024778_FUN024778	FUN012802_FUN012802	FUN037974_FUN037974	FUN013683_FUN013683	FUN001777_INPPL1	FUN014691_ACTR10	FUN002013_FUN002013	FUN001122_DYNEIN	FUN017846_FUN017846	FUN013211_FCN2	FUN039027_GONADOTROPINRELEASING	FUN003273_ATL2	FUN010357_FUN010357	FUN005194_BIRC3	FUN010005_FUN010005	FUN030328_FUN030328	FUN038976_FUN038976
6806	FUN005608_FIBRINOGENLIKE	FUN022397_NGB	FUN021691_BIRC3	FUN028647_FUN028647	FUN044163_RTASE	FUN020560_ATP8B2	FUN000507_FUN000507	FUN007927_FUN007927	FUN015647_FKBP4	FUN037889_TLE4	FUN009407_SNO3	FUN015516_BDP1	FUN011080_FUN011080	FUN004271_FUN004271	FUN011538_FUN011538	FUN013568_FUN013568	FUN040273_MFGE8	FUN009720_FUN009720	FUN019303_FUN019303	FUN003324_FUN003324
6807	FUN008270_FUN008270	FUN006692_FUN006692	FUN013141_FUN013141	FUN007613_FUN007613	FUN000633_FUN000633	FUN015137_FUN015137	FUN015644_FUN015644	FUN037610_FUN037610	FUN022031_AHDC1	FUN040853_FUN040853	FUN024871_XKR6	FUN025943_FUN025943	FUN036372_FUN036372	FUN019889_FUN019889	FUN009323_FUN009323	FUN004744_FUN004744	FUN016156_FUN016156	FUN000780_FUN000780	FUN021015_FUN021015	FUN004758_FUN004758
6808	FUN035679_FUN035679	FUN023597_FUN023597	FUN008174_FUN008174	FUN010018_FUN010018	FUN017190_FUN017190	FUN008187_FUN008187	FUN024647_FUN024647	FUN001877_GRK6	FUN015495_RTEL1	FUN016340_FUN016340	FUN030937_MAP2K1	FUN012122_FUN012122	FUN037418_FUN037418	FUN036656_SAMD3	FUN030217_FUN030217	FUN023009_NDUFA13	FUN005061_FUN005061	FUN003787_GALNT7	FUN016614_FUN016614	FUN003328_FUN003328
6809	FUN008274_FUN008274	FUN003542_FUN003542	FUN013142_LGALS3	FUN030538_FUN030538	FUN020013_COL6A6	FUN033722_FUN033722	FUN039121_SCARB2	FUN022916_FUN022916	FUN003339_FUN003339	FUN030014_NLRP12	FUN022707_CRYZ	FUN015895_FUN015895	FUN012302_FUN012302	FUN030784_FUN030784	FUN025635_FUN025635	FUN006475_MYSM1	FUN013370_RGS5	FUN038638_LIG4	FUN032222_CIB3	FUN044259_FUN044259
6810	FUN037554_NAT8B	FUN014190_FUN014190	FUN021671_FUN021671	FUN030529_FUN030529	FUN043458_SLC5A8	FUN014962_HNRNPH2	FUN030779_FUN030779	FUN003193_BABAM1	FUN011746_MYO1E	FUN015753_FUN015753	FUN039116_FUN039116	FUN015241_PINK1	FUN015689_FUN015689	FUN001440_FUN001440	FUN023823_FUN023823	FUN022925_LAMP1	FUN022765_FUN022765	FUN022147_FUN022147	FUN032220_SLC2A5	FUN044260_FUN044260
6811	FUN037556_FUN037556	FUN003545_FUN003545	FUN008160_FUN008160	FUN014060_FUN014060	FUN029176_FUN029176	FUN038350_NLRP12	FUN015655_FUN015655	FUN026964_FUN026964	FUN043883_XELEMENT\ORF2	FUN015010_TRPC4	FUN002338_SAYSD1	FUN031473_UBE2O	FUN013910_THRA	FUN031864_FUN031864	FUN024519_FUN024519	FUN039100_FN1	FUN040386_FUN040386	FUN009468_FUN009468	FUN007009_FUN007009	FUN008036_FUN008036
6812	FUN024267_TRYPSIN3	FUN029740_UNC93A	FUN014279_FUN014279	FUN030524_FUN030524	FUN023161_FUN023161	FUN022770_FUN022770	FUN022071_LACTBL1	FUN017265_FUN017265	FUN044431_KEAP1A	FUN031929_FUN031929	FUN003600_MAN1B1	FUN012273_FUN012273	FUN013431_ALPHA2	FUN008329_FUN008329	FUN017610_FUN017610	FUN005071_BCAT1	FUN022782_FUN022782	FUN025115_FUN025115	FUN032219_MFSD8	FUN003329_FUN003329
6813	FUN037557_FUN037557	FUN040242_FUN040242	FUN030737_B4GALT2	FUN014664_FUN014664	FUN007336_FUN007336	FUN029381_FUN029381	FUN032121_FUN032121	FUN006417_FUN006417	FUN007751_DNAJC11	FUN002925_CCT4	FUN025392_ARRDC3	FUN025915_CLTC	FUN011345_FUN011345	FUN033544_FUN033544	FUN037250_FUN037250	FUN014814_CPD	FUN040419_FUN040419	FUN010559_FUN010559	FUN021031_FUN021031	FUN004752_FUN004752
6814	FUN035654_FUN035654	FUN030825_FUN030825	FUN021670_FUN021670	FUN000856_FUN000856	FUN024034_FUN024034	FUN005334_UBE2J1	FUN030775_MFSD4B1	FUN012599_KICS2	FUN037370_NFXL1	FUN006236_COMMD5	FUN010641_FUN010641	FUN029246_FUN029246	FUN015686_FUN015686	FUN031906_FUN031906	FUN010877_FUN010877	FUN010185_STX18	FUN032853_HEPATIC	FUN007901_PIH1D2	FUN039271_FUN039271	FUN008042_FUN008042
6815	FUN024269_FUN024269	FUN040246_FUN040246	FUN030735_FUN030735	FUN010800_FUN010800	FUN000219_FUN000219	FUN018313_FUN018313	FUN028250_SVEP1	FUN002102_FUN002102	FUN009306_ALDH9A1B	FUN020909_FUN020909	FUN013106_NELFA	FUN000488_PRKCBB	FUN016414_FUN016414	FUN034117_DPM1	FUN012538_LRP2	FUN040749_GBF1	FUN028822_FUN028822	FUN003999_FUN003999	FUN007040_FUN007040	FUN004751_FUN004751
6816	FUN019833_FUN019833	FUN030818_FUN030818	FUN029324_FUN029324	FUN043040_FUN043040	FUN011800_FUN011800	FUN018404_FUN018404	FUN013655_CPA1	FUN028806_EAPP	FUN013167_ADALA	FUN011404_FUN011404	FUN015189_INSR	FUN023546_IPPK	FUN035340_H1F0	FUN010729_FUN010729	FUN000825_AACS	FUN041048_FUN041048	FUN028537_FUN028537	FUN026948_ST14	FUN016596_FUN016596	FUN038749_FCN2
6817	FUN024272_FUN024272	FUN040292_FUN040292	FUN030790_B4GALT2	FUN001387_FUN001387	FUN012814_FUN012814	FUN025375_FUN025375	FUN029124_FUN029124	FUN030413_RETREG3	FUN006989_BRF1	FUN035333_H1F0	FUN031112_POT1	FUN019415_FUN019415	FUN011805_FUN011805	FUN044929_FUN044929	FUN025015_CCNQ	FUN006445_SNX30	FUN015939_ITGAD	FUN029174_MRPL53	FUN038486_FUN038486	FUN040847_FUN040847
6818	FUN006819_FUN006819	FUN029807_FUN029807	FUN029265_FUN029265	FUN022487_FUN022487	FUN037998_FUN037998	FUN014424_FUN014424	FUN030773_FUN030773	FUN021472_FUN021472	FUN006289_FGFR1	FUN007763_CASQ2	FUN008534_FUN008534	FUN016345_MOXD1	FUN037768_FUN037768	FUN016343_FUN016343	FUN005371_MOV10	FUN002627_ARSJ	FUN005321_NLRP3	FUN005226_FUN005226	FUN016585_FUN016585	FUN035705_FUN035705
6819	FUN024257_FUN024257	FUN023520_FUN023520	FUN030797_TROPINONE	FUN010792_NID2	FUN019983_FUN019983	FUN020035_FUN020035	FUN039913_FUN039913	FUN011696_FREM1	FUN020169_DDO	FUN005365_FUN005365	FUN003682_SERHL	FUN018879_RREB1	FUN015299_FUN015299	FUN004385_KLHL35	FUN032294_FUN032294	FUN002508_NLK	FUN004197_FUN004197	FUN027219_FUN027219	FUN039937_FUN039937	FUN005245_FUN005245
6820	FUN044799_FUN044799	FUN029812_FUN029812	FUN030838_MOXD1	FUN041330_FUN041330	FUN012296_FUN012296	FUN001008_FUN001008	FUN043415_FUN043415	FUN028049_CCR5	FUN029057_FUN029057	FUN000197_LRP5L	FUN019978_FUN019978	FUN032604_GAK	FUN037412_BCL2	FUN041132_FUN041132	FUN027243_FUN027243	FUN007227_MASP2	FUN003547_FUN003547	FUN014307_SUPT7L	FUN019269_FUN019269	FUN007713_RNF26
6821	FUN017978_FUN017978	FUN003574_FUN003574	FUN030834_SLC5A8	FUN028009_FUN028009	FUN012293_FUN012293	FUN007761_FUN007761	FUN044486_FUN044486	FUN023045_SMYD4	FUN014629_FUN014629	FUN000879_FUN000879	FUN013521_PKHD1L1	FUN029989_FUN029989	FUN035342_HISTONE	FUN020157_FUN020157	FUN026398_FUN026398	FUN028856_UBA2	FUN028196_FUN028196	FUN009535_FUN009535	FUN006054_FUN006054	FUN038570_FUN038570
6822	FUN017999_FUN017999	FUN006608_ARL6	FUN021790_FUN021790	FUN028659_FUN028659	FUN006513_FUN006513	FUN006574_AVL9	FUN036372_FUN036372	FUN011784_DDA1	FUN039848_FUN039848	FUN016563_FUN016563	FUN005000_OPA1	FUN013680_METTL2A	FUN038405_FUN038405	FUN017576_FUN017576	FUN027600_FYN	FUN007042_ZNFX1	FUN003515_FUN003515	FUN000578_HYCC1	FUN016564_FUN016564	FUN044044_KEL8
6823	FUN000493_FUN000493	FUN023513_PTS	FUN021784_FUN021784	FUN022498_FUN022498	FUN012292_FUN012292	FUN030473_CES5A	FUN022885_FUN022885	FUN018325_MENG	FUN017575_FUN017575	FUN019167_ARMH1	FUN009734_NARFL	FUN017872_UBE2H	FUN013236_FUN013236	FUN022600_SLCO4C1	FUN037367_FUN037367	FUN032808_FUN032808	FUN024101_ITGA2	FUN013048_TUBGCP3	FUN021113_FUN021113	FUN038575_FUN038575
6824	FUN037517_MCL1	FUN009739_FUN009739	FUN030829_FUN030829	FUN006272_FUN006272	FUN037992_OPRL1	FUN006011_DCTN3	FUN043412_FUN043412	FUN003993_SVEP1	FUN042006_FUN042006	FUN011930_FAP	FUN025383_FUN025383	FUN017429_FUN017429	FUN010264_FUN010264	FUN028541_FUN028541	FUN000588_SLC5A7	FUN042021_FUN042021	FUN024103_LRP5L	FUN031206_MGAT2	FUN039324_FUN039324	FUN044053_FUN044053
6825	FUN018019_FUN018019	FUN030699_FUN030699	FUN030828_FUN030828	FUN042985_TAF6	FUN044158_FUN044158	FUN014967_UBA6	FUN002406_FUN002406	FUN004183_FUN004183	FUN025441_NKAIN3	FUN033168_LRRC74B	FUN014674_FUN014674	FUN006897_PTK2	FUN036038_FUN036038	FUN026564_NOX4	FUN010544_FUN010544	FUN004578_KIFBP	FUN028178_FUN028178	FUN007433_4CL1	FUN019176_FUN019176	FUN038578_FUN038578
6826	FUN044798_FUN044798	FUN029819_FUN029819	FUN014360_FUN014360	FUN009422_FUN009422	FUN029657_FUN029657	FUN033761_STXBP5	FUN028256_FUN028256	FUN000785_FUN000785	FUN037636_FUN037636	FUN000578_HYCC1	FUN030546_RTF2	FUN005051_FUN005051	FUN012702_FUN012702	FUN038240_BIRC7B	FUN006534_CNTNAP5	FUN016933_FUN016933	FUN041612_FUN041612	FUN028254_SVEP1	FUN019058_FUN019058	FUN040969_FUN040969
6827	FUN018014_FUN018014	FUN041056_FUN041056	FUN008261_FUN008261	FUN022511_APCS	FUN024225_FUN024225	FUN013081_Wfdc18	FUN002403_FUN002403	FUN029341_FUN029341	FUN043711_KLHL18	FUN016694_PROTEIN	FUN013167_ADALA	FUN019633_FUN019633	FUN037941_FUN037941	FUN035254_TMEM26	FUN040499_MIPP1	FUN012073_SPATA1	FUN024142_FUN024142	FUN002296_FUN002296	FUN004547_FUN004547	FUN005225_FUN005225
6828	FUN037532_FUN037532	FUN029827_FUN029827	FUN008254_FUN008254	FUN010769_FUN010769	FUN027425_NXN	FUN037189_FUN037189	FUN023718_FUN023718	FUN033200_SOHLH1	FUN041598_FUN041598	FUN031115_FUN031115	FUN011729_L3MBTL3	FUN001791_GYG1	FUN010262_FUN010262	FUN044281_FUN044281	FUN009476_B3GALT1	FUN041914_FUN041914	FUN024203_NRF6	FUN002564_FICD	FUN031474_NQO2	FUN005224_FUN005224
6829	FUN041824_FUN041824	FUN013528_FUN013528	FUN021761_FUN021761	FUN027271_HABP2	FUN011805_FUN011805	FUN003032_SAXO4	FUN000633_FUN000633	FUN007211_ASMTL	FUN038259_COTA	FUN022027_FUN022027	FUN003580_BIRC2	FUN013769_PRDX2	FUN009113_PI15	FUN005753_IL17C	FUN016373_ALLENE	FUN038628_FUN038628	FUN034543_GCLC	FUN013537_FUN013537	FUN008332_FUN008332	FUN005222_FUN005222
6830	FUN035705_FUN035705	FUN013532_FUN013532	FUN029301_FUN029301	FUN006247_FUN006247	FUN012679_FUN012679	FUN027031_NLRP12	FUN032184_FUN032184	FUN029356_NEK7	FUN008895_TCERG1	FUN000715_ROST	FUN017210_SNAPC5	FUN031207_EXOSC6	FUN038761_FUN038761	FUN028092_4CLL5	FUN021388_ALPHAAMYLASE	FUN016491_RCC1L	FUN024256_FUN024256	FUN022883_NT5C1A	FUN030160_FUN030160	FUN038591_FUN038591
6831	FUN018005_FUN018005	FUN014092_FUN014092	FUN014342_FUN014342	FUN014056_FUN014056	FUN017176_KLF1	FUN011635_FUN011635	FUN009058_SERPINB6	FUN016385_TRMT13	FUN013901_TTC39B	FUN032672_LRRC46	FUN030552_LNX2	FUN035173_FUN035173	FUN011633_FUN011633	FUN027092_FUN027092	FUN010210_FUN010210	FUN028279_TMED7	FUN003265_TMEM26	FUN021437_DMRTA1	FUN041019_FUN041019	FUN038593_FUN038593
6832	FUN041045_FUN041045	FUN040290_FUN040290	FUN014341_FUN014341	FUN006244_FUN006244	FUN029647_FUN029647	FUN031220_GRIPAP1	FUN025122_FUN025122	FUN036464_FUN036464	FUN011785_FUN011785	FUN015021_SLC5A8	FUN024030_OSTF1	FUN000197_LRP5L	FUN009669_NXPE3	FUN044500_FUN044500	FUN029817_FUN029817	FUN008548_FUN008548	FUN024262_EMP1	FUN007625_DMBT1	FUN030152_FUN030152	FUN035839_FCN1
6833	FUN035697_BIRC3	FUN030739_FUN030739	FUN008209_MPPED2	FUN030616_FUN030616	FUN026922_CLEC11A	FUN015763_FUN015763	FUN012322_FUN012322	FUN024756_MRPS18C	FUN014097_FUN014097	FUN025933_FUN025933	FUN034749_ZC3H4	FUN001852_TFEB	FUN036830_FUN036830	FUN025900_DCTN4	FUN028655_FUN028655	FUN023829_FUN023829	FUN013767_PXN	FUN021560_FUN021560	FUN039827_FUN039827	FUN035837_FUN035837
6834	FUN041047_FUN041047	FUN030745_FUN030745	FUN021719_FUN021719	FUN041261_FUN041261	FUN023038_FUN023038	FUN007968_ETHE1	FUN029773_FUN029773	FUN015994_FUN015994	FUN004365_FUN004365	FUN017791_FUN017791	FUN026128_SMAD3	FUN004510_TUBD1	FUN011341_MCL1	FUN039860_FUN039860	FUN008552_FUN008552	FUN012091_FUN012091	FUN024266_FUN024266	FUN038365_KDM5A	FUN004534_ST14	FUN038594_FUN038594
6835	FUN003441_FUN003441	FUN030779_FUN030779	FUN000067_FUN000067	FUN030669_FUN030669	FUN019994_FUN019994	FUN004628_MLYCD	FUN028752_FUN028752	FUN011528_FUN011528	FUN006841_PTH2R	FUN003237_FUN003237	FUN010557_FUN010557	FUN005912_CCDC50	FUN036562_FUN036562	FUN016941_RHBDL3	FUN003921_FUN003921	FUN011754_ATP9B	FUN003553_FUN003553	FUN019116_FUN019116	FUN021241_FUN021241	FUN007734_FUN007734
6836	FUN017992_FUN017992	FUN029773_FUN029773	FUN021713_FUN021713	FUN030655_FUN030655	FUN004821_FUN004821	FUN030906_FUN030906	FUN044564_FUN044564	FUN003364_SMN1	FUN044057_NAPG	FUN039605_TNFAIP6	FUN040960_FUN040960	FUN025975_GLMN	FUN036662_FUN036662	FUN039297_FUN039297	FUN010711_RGS18	FUN012063_FUN012063	FUN041433_NAS39	FUN029929_IP6K1	FUN016267_MFSD4B1	FUN038595_FUN038595
6837	FUN037536_FUN037536	FUN030811_FUN030811	FUN025870_FUN025870	FUN006209_HEBP2	FUN035997_FUN035997	FUN030128_AKIP1	FUN011095_FUN011095	FUN009245_ENY2	FUN030363_FUN030363	FUN031362_MSANTD3	FUN020413_FUN020413	FUN013308_EGLN1	FUN012115_FUN012115	FUN027519_FUN027519	FUN020956_FUN020956	FUN015549_SH3PXD2B	FUN041366_ODC1	FUN007794_DNAJB9	FUN004491_FUN004491	FUN044074_FUN044074
6838	FUN040683_FUN040683	FUN030801_FUN030801	FUN007399_FUN007399	FUN044120_FUN044120	FUN042935_FUN042935	FUN037563_FUN037563	FUN035863_FUN035863	FUN009108_FUN009108	FUN001257_FUN001257	FUN030924_FUN030924	FUN010797_CCDC9	FUN041327_FUN041327	FUN036342_FUN036342	FUN014640_MRC1	FUN013134_DUSP22	FUN018524_FUN018524	FUN032985_FUN032985	FUN013714_FUN013714	FUN008348_FUN008348	FUN038603_FUN038603
6839	FUN024250_DAT	FUN014131_FUN014131	FUN021358_ACHE	FUN014016_FUN014016	FUN001060_FUN001060	FUN001125_LRRC56	FUN044621_FUN044621	FUN040706_FUN040706	FUN031715_FUN031715	FUN016926_C2CD3	FUN024032_FUN024032	FUN019513_FUN019513	FUN011548_FUN011548	FUN006186_GHSR	FUN013380_NLRC5	FUN025890_FUN025890	FUN023615_FUN023615	FUN010542_FUN010542	FUN031429_FUN031429	FUN038607_FUN038607
6840	FUN008262_FUN008262	FUN041100_PTCH1	FUN020538_FUN020538	FUN009403_MFSD4B	FUN006599_SLCO4A1	FUN013460_FUN013460	FUN018376_FUN018376	FUN039058_FUN039058	FUN039901_FUN039901	FUN009239_LIM2	FUN028369_MEGF8	FUN033266_FUN033266	FUN012296_FUN012296	FUN031412_CCBE1	FUN027926_PTRHD1	FUN016019_FUN016019	FUN004129_FUN004129	FUN015103_DNMT3A	FUN016263_FUN016263	FUN005210_FUN005210
6841	FUN035688_FUN035688	FUN003565_FUN003565	FUN020499_FUN020499	FUN030640_FUN030640	FUN006804_FUN006804	FUN026441_FUN026441	FUN029647_FUN029647	FUN038652_ZER1	FUN003911_TCTE1	FUN003592_FUN003592	FUN003706_ATG7	FUN018233_MOCOS	FUN036346_FUN036346	FUN022745_FUN022745	FUN016409_FUN016409	FUN044225_NLRC5	FUN004072_FUN004072	FUN019939_HHAT	FUN018020_FUN018020	FUN005209_FUN005209
6842	FUN017991_FUN017991	FUN030775_MFSD4B1	FUN020503_FUN020503	FUN030620_FUN030620	FUN012359_FUN012359	FUN023569_CRKL	FUN037013_FUN037013	FUN005351_CCDC34	FUN038314_SHQ1	FUN004817_FUN004817	FUN034319_FUN034319	FUN026128_SMAD3	FUN015158_FUN015158	FUN000065_FUN000065	FUN008903_AKR1B1	FUN014845_CORO7	FUN034694_FIBRINOGENLIKE	FUN036237_FUN036237	FUN030138_FUN030138	FUN005196_FUN005196
6843	FUN041046_FUN041046	FUN022512_NPTX1	FUN007550_FUN007550	FUN008103_FUN008103	FUN029837_FUN029837	FUN006725_IRF2	FUN035862_FUN035862	FUN040715_FUN040715	FUN021884_BTAF1	FUN005605_FUN005605	FUN023852_MRM3	FUN012767_CYP3A4	FUN014437_FUN014437	FUN002851_TTPAL	FUN044198_FUN044198	FUN030675_FUN030675	FUN004045_FUN004045	FUN007896_TAB1	FUN041056_FUN041056	FUN035823_MCL1
6844	FUN008264_SPTAN1	FUN030773_FUN030773	FUN029932_FUN029932	FUN044112_FUN044112	FUN006608_ARL6	FUN012659_TRIM45	FUN037232_FUN037232	FUN024663_FUN024663	FUN002603_ADAM12	FUN006042_ACSF2	FUN027544_NSF	FUN014763_FUN014763	FUN034800_SSNA1	FUN014517_FUN014517	FUN009267_FUN009267	FUN036796_BODY	FUN015913_FUN015913	FUN035062_ABCG4	FUN021351_NPTX1	FUN005193_FUN005193
6845	FUN024273_FUN024273	FUN010043_FUN010043	FUN020941_FUN020941	FUN022422_FUN022422	FUN028752_FUN028752	FUN015142_FUN015142	FUN041510_FUN041510	FUN006160_TSPAN33	FUN038720_FUN038720	FUN024461_FUN024461	FUN013402_AKR7A2	FUN009221_MRTO4	FUN012425_FUN012425	FUN029639_FUN029639	FUN035410_FUN035410	FUN018158_MALRD1	FUN028412_FUN028412	FUN014099_FUN014099	FUN031486_GJB6	FUN040979_FUN040979
6846	FUN019838_SLC5A8	FUN014126_FUN014126	FUN020939_FUN020939	FUN006223_FUN006223	FUN042452_FUN042452	FUN012051_FUN012051	FUN037235_CALCIUMACTIVATED	FUN023948_AK3	FUN037120_FUN037120	FUN025181_FUN025181	FUN029699_KLHL3	FUN001199_FUN001199	FUN035318_FUN035318	FUN033156_RYNCOLIN1	FUN005354_FUN005354	FUN008233_MINPP1	FUN028299_FUN028299	FUN003054_ATP6V1D	FUN041100_PTCH1	FUN040984_FUN040984
6847	FUN018163_TPMT	FUN010040_FUN010040	FUN020930_FUN020930	FUN030589_NCF1	FUN007446_FPR3	FUN028527_PLCD4	FUN000795_FUN000795	FUN021577_TRMT6	FUN016637_THADA	FUN028163_NDUFB10	FUN009643_FUN009643	FUN015167_CYP3A4	FUN013896_FUN013896	FUN027163_FUN027163	FUN033770_PELP1	FUN028233_GALK2	FUN013613_RERG	FUN015763_FUN015763	FUN021374_COLEC11	FUN001220_FUN001220
6848	FUN040658_FUN040658	FUN040270_FUN040270	FUN020929_FUN020929	FUN006229_FUN006229	FUN042479_FUN042479	FUN008675_MSANTD3	FUN037239_FUN037239	FUN015103_DNMT3A	FUN018860_FUN018860	FUN009360_FBN2	FUN009024_DRAM2	FUN006982_FUN006982	FUN015761_FUN015761	FUN024328_FUN024328	FUN041028_FUN041028	FUN001068_FUN001068	FUN041261_FUN041261	FUN013008_FUN013008	FUN032099_FUN032099	FUN044029_FUN044029
6849	FUN019876_FUN019876	FUN023538_SLC2A7	FUN020925_FUN020925	FUN010848_FUN010848	FUN029827_FUN029827	FUN002453_SZT2	FUN009503_FUN009503	FUN000619_FUN000619	FUN035756_FUN035756	FUN043997_FUN043997	FUN019488_MFSD11	FUN017817_SELO	FUN036525_PRSS39	FUN004331_FUN004331	FUN024258_FUN024258	FUN032330_FUN032330	FUN023856_FUN023856	FUN009763_FUN009763	FUN016207_FUN016207	FUN007684_FUN007684
6850	FUN006786_FUN006786	FUN023624_FUN023624	FUN007402_FUN007402	FUN030566_FUN030566	FUN018534_ABHD3	FUN044511_RETROVIRUSRELATED	FUN017233_FUN017233	FUN019629_SCARB2	FUN016002_FUN016002	FUN036195_GNL2	FUN003895_FUN003895	FUN013704_USP44	FUN015177_FUN015177	FUN041133_FUN041133	FUN015027_FUN015027	FUN012899_NKPD1	FUN028330_FUN028330	FUN007805_ABCC10	FUN039809_FUN039809	FUN005323_FUN005323
6851	FUN022023_FUN022023	FUN023632_FUN023632	FUN007692_FUN007692	FUN022453_FUN022453	FUN018533_tspan16	FUN014764_CSRNP2	FUN010179_FUN010179	FUN010337_FUN010337	FUN024928_FUN024928	FUN029490_WASHC3	FUN013520_FUN013520	FUN000627_CFAP97	FUN036519_TMED9	FUN001533_CLDN8	FUN010812_FUN010812	FUN020019_FUN020019	FUN023861_FUN023861	FUN026512_AKTIP	FUN019089_FUN019089	FUN041011_FUN041011
6852	FUN008326_FUN008326	FUN029837_FUN029837	FUN013613_RERG	FUN041308_FUN041308	FUN044335_FUN044335	FUN034338_ARMC6	FUN004846_FUN004846	FUN009795_ABHD2A	FUN015228_PTPN11	FUN001695_FUN001695	FUN008236_KIF22	FUN025501_FUN025501	FUN036364_FATTY	FUN044672_RTASE	FUN034528_ZNFX1	FUN035827_ISY1	FUN033007_FUN033007	FUN005327_FUN005327	FUN038378_FUN038378	FUN001385_FUN001385
6853	FUN002684_FUN002684	FUN013399_FIBCD1	FUN013940_FUN013940	FUN008099_FUN008099	FUN037566_FUN037566	FUN010609_DHRS13	FUN044307_ANGPTL6	FUN027038_FUN027038	FUN005448_FUN005448	FUN038854_VPS36	FUN014867_WDR19	FUN006017_SH2D4A	FUN009970_FUN009970	FUN034644_FUN034644	FUN028592_FUN028592	FUN040580_ARYLSULFATASE	FUN005303_FUN005303	FUN010926_FUN010926	FUN038387_FUN038387	FUN041010_FUN041010
6854	FUN002683_FUN002683	FUN022216_COL6A5	FUN029975_FUN029975	FUN024103_LRP5L	FUN021241_FUN021241	FUN035020_FUN035020	FUN011080_FUN011080	FUN005402_GPAM	FUN028955_FUN028955	FUN001844_NDC1	FUN028166_LRP5	FUN014802_PTRH2	FUN037424_FUN037424	FUN016591_FUN016591	FUN017293_MEGF8	FUN004114_FUN004114	FUN028647_FUN028647	FUN004314_FUN004314	FUN041012_FUN041012	FUN035882_FUN035882
6855	FUN003804_FUN003804	FUN014365_MCL1	FUN029978_FUN029978	FUN018398_FUN018398	FUN029819_FUN029819	FUN034700_SMS	FUN025105_FUN025105	FUN004966_HSDL1	FUN035802_GBA3	FUN008167_NAXE	FUN026597_ATRX	FUN025674_PXMP4	FUN010271_HSPG2	FUN000814_MTO1	FUN002373_FUN002373	FUN009538_FUN009538	FUN029978_FUN029978	FUN006275_ATP5SL	FUN016414_FUN016414	FUN001375_FUN001375
6856	FUN041075_FUN041075	FUN031120_FUN031120	FUN007573_FUN007573	FUN039038_FUN039038	FUN042517_UBC12	FUN013405_STRAT	FUN017583_FUN017583	FUN021491_FUN021491	FUN002324_CLCN2	FUN024128_ITLN1	FUN032862_SAMD3	FUN014821_FUN014821	FUN013187_FUN013187	FUN039208_FUN039208	FUN001140_AUP1	FUN027548_WWP1	FUN040052_FUN040052	FUN019905_SH3GL3	FUN033251_FUN033251	FUN038520_RHOQ
6857	FUN035591_FUN035591	FUN006753_FUN006753	FUN029987_TDO2B	FUN037533_FUN037533	FUN001941_CYP3A4	FUN020402_CES2	FUN004850_FUN004850	FUN029432_UNC13D	FUN009480_FUN009480	FUN004386_FUN004386	FUN026751_FUN026751	FUN007409_FUN007409	FUN038731_AADACL3	FUN020126_RAD17	FUN037158_APPL1	FUN036491_FUN036491	FUN006044_FUN006044	FUN034607_RIN2	FUN039862_FUN039862	FUN005289_FUN005289
6858	FUN035589_FUN035589	FUN031101_FUN031101	FUN030240_FUN030240	FUN002165_CCNT2	FUN006813_FUN006813	FUN021207_MDH1	FUN023520_FUN023520	FUN020721_TSSK6	FUN006329_GNG7	FUN035205_NTAN1	FUN004764_NFE2L1	FUN044697_FUN044697	FUN036366_FUN036366	FUN001796_FUN001796	FUN035021_RCBTB1	FUN036041_FUN036041	FUN034990_Nlrp10	FUN013710_LAMTOR4	FUN040975_FUN040975	FUN005284_FUN005284
6859	FUN035585_FUN035585	FUN039996_FUN039996	FUN020498_FUN020498	FUN004129_FUN004129	FUN029043_FUN029043	FUN009085_VPS53	FUN035328_FUN035328	FUN011920_GHSR	FUN001438_WDR91	FUN000167_FUN000167	FUN016115_ATG9A	FUN021509_FUN021509	FUN011911_FUN011911	FUN015714_TREH	FUN043770_FUN043770	FUN033370_SSTR3	FUN022203_FUN022203	FUN029529_PITPNC1	FUN036259_FUN036259	FUN002225_FUN002225
6860	FUN008319_RBM7	FUN023765_FUN023765	FUN020948_FUN020948	FUN038344_FUN038344	FUN037570_FUN037570	FUN013648_GBE1	FUN011131_FUN011131	FUN011848_FUN011848	FUN028553_FUN028553	FUN017919_FUN017919	FUN004186_DUSP6	FUN019638_SMURF2	FUN011998_FCN2	FUN014285_DDX31	FUN043625_FUN043625	FUN033545_FUN033545	FUN039822_CYP4V2	FUN030104_NLRP11	FUN040982_FUN040982	FUN041002_FUN041002
6861	FUN019885_CALMODULIN	FUN006743_FUN006743	FUN007545_FUN007545	FUN019444_FUN019444	FUN004749_FUN004749	FUN032463_UBE2V2	FUN021789_FUN021789	FUN008856_PMS2	FUN018116_TRIM37	FUN035846_FUN035846	FUN018508_FUN018508	FUN000179_SORL1	FUN035328_FUN035328	FUN021033_FUN021033	FUN007306_UNC93A	FUN004635_FUN004635	FUN040060_FUN040060	FUN037206_ZFPL1	FUN021175_FUN021175	FUN007690_FUN007690
6862	FUN008330_NPHS1	FUN029647_FUN029647	FUN020485_FUN020485	FUN012435_FUN012435	FUN043909_FUN043909	FUN015379_HEATR5B	FUN037653_FUN037653	FUN023853_FUN023853	FUN028600_FUN028600	FUN027347_FUN027347	FUN003904_COG1	FUN013706_INTS8	FUN035862_FUN035862	FUN014309_UBE2D2	FUN017030_FUN017030	FUN024841_CALMODULIN	FUN022166_FUN022166	FUN019866_FUN019866	FUN030204_FUN030204	FUN005268_FUN005268
6863	FUN006777_SAMD3	FUN006740_FUN006740	FUN021014_FUN021014	FUN012691_KLHL38	FUN004719_FUN004719	FUN016243_FUN016243	FUN044625_RTASE	FUN005784_MGAM	FUN009726_FUN009726	FUN010498_GAL3ST1	FUN008219_TSPAN3	FUN037249_FUN037249	FUN035863_FUN035863	FUN023031_FUN023031	FUN000595_FUN000595	FUN016079_ASTE1	FUN039956_FUN039956	FUN016399_ANAPC2	FUN039330_FUN039330	FUN035874_FUN035874
6864	FUN008331_METTL27	FUN031075_FUN031075	FUN029891_FUN029891	FUN003128_FUN003128	FUN044344_FUN044344	FUN001661_NEK11	FUN035324_FUN035324	FUN027229_XPR1	FUN002902_PITRM1	FUN026966_FUN026966	FUN037152_FUN037152	FUN031973_PROS1	FUN009124_FUN009124	FUN021498_FUN021498	FUN028045_SSTR2	FUN002145_SH2D3C	FUN006133_FUN006133	FUN019064_BIRC2	FUN019109_FUN019109	FUN007691_FUN007691
6865	FUN017880_TRIM2	FUN040006_FUN040006	FUN021011_FUN021011	FUN003316_Adamtsl1	FUN029021_FUN029021	FUN043543_FUN043543	FUN009500_FUN009500	FUN007850_FUN007850	FUN025082_FUN025082	FUN026364_FUN026364	FUN017950_ASPA	FUN015636_FUN015636	FUN015217_FUN015217	FUN035124_ADPRIBOSYLATION	FUN025052_ANKRD6	FUN000624_GOLGA4	FUN039943_FUN039943	FUN029551_MED1	FUN030201_FUN030201	FUN040992_FUN040992
6866	FUN024354_BIRC3	FUN041213_FUN041213	FUN013986_FUN013986	FUN004173_LIVER	FUN005415_FUN005415	FUN017631_FUN017631	FUN021622_FUN021622	FUN005235_ADA	FUN035483_TDRD3	FUN027905_FUN027905	FUN013648_GBE1	FUN010293_FUN010293	FUN036534_FUN036534	FUN035205_NTAN1	FUN026249_TGFBR2	FUN017698_SAMD3	FUN039762_PAOX	FUN000424_CBR3	FUN038405_FUN038405	FUN005266_FUN005266
6867	FUN008334_FUN008334	FUN014332_FUN014332	FUN021005_FUN021005	FUN036017_FUN036017	FUN043911_FUN043911	FUN018333_MRPL19	FUN017584_FUN017584	FUN015257_HACD3	FUN000574_SCCPDH	FUN013578_GTF2IRD2B	FUN035017_ACSL1	FUN007760_FUN007760	FUN035704_FUN035704	FUN020932_RXFP3	FUN028166_LRP5	FUN033706_RANBP2	FUN039924_FUN039924	FUN033839_FUN033839	FUN021177_FUN021177	FUN007696_FUN007696
6868	FUN022957_FUN022957	FUN003498_FUN003498	FUN013983_SP5	FUN013345_FUN013345	FUN001034_FUN001034	FUN020915_FUN020915	FUN004092_FUN004092	FUN001983_ALG14	FUN034070_FUN034070	FUN024216_FUN024216	FUN036898_DDX1	FUN011464_PCMTD1	FUN011976_FUN011976	FUN029966_BET1	FUN007057_ZCCHC14	FUN003307_ABAT	FUN022324_FUN022324	FUN031327_FUN031327	FUN039845_FUN039845	FUN001339_FUN001339
6869	FUN017878_FUN017878	FUN022211_FUN022211	FUN029912_FUN029912	FUN013276_FUN013276	FUN038214_FUN038214	FUN028423_FUN028423	FUN029753_FUN029753	FUN043726_FUN043726	FUN039798_ABHD11	FUN010293_FUN010293	FUN036202_AMN	FUN012747_FUN012747	FUN011568_VIM	FUN025477_IMPACT	FUN002771_RNMT	FUN013947_PIK3R5	FUN022422_FUN022422	FUN043574_CBX1	FUN008323_FUN008323	FUN038549_FUN038549
6870	FUN002679_FUN002679	FUN014366_FUN014366	FUN029917_FUN029917	FUN036014_FUN036014	FUN017526_FUN017526	FUN010593_PTGR3	FUN000794_FUN000794	FUN007838_FUN007838	FUN011783_PIGB	FUN007362_FUN007362	FUN026679_RFX3	FUN027905_FUN027905	FUN014752_EFCAB6	FUN015523_NOP14	FUN002309_HDHD5	FUN009563_LDLRAD2	FUN022200_FUN022200	FUN021445_FUN021445	FUN033288_FUN033288	FUN038550_FUN038550
6871	FUN017923_FUN017923	FUN030959_TIMM44	FUN029918_FUN029918	FUN038342_FUN038342	FUN012574_BDH2	FUN013861_HSDL2	FUN009501_FUN009501	FUN003797_IRAK1BP1	FUN015650_FUN015650	FUN030992_FUN030992	FUN040838_FUN040838	FUN012248_FUN012248	FUN014770_GALNT6	FUN033417_FUN033417	FUN034572_CAPS2	FUN006052_AHSA1	FUN012967_FUN012967	FUN004738_FUN004738	FUN030194_FABG	FUN005251_FUN005251
6872	FUN041070_BIRC3	FUN031145_FUN031145	FUN020961_FUN020961	FUN019608_FUN019608	FUN006782_FUN006782	FUN014882_FUN014882	FUN011105_LRP2	FUN002490_NUCB2	FUN020384_FUN020384	FUN027318_CTYPE	FUN000721_FUN000721	FUN019929_HOXD10	FUN035192_FUN035192	FUN019799_mig-6	FUN023030_FUN023030	FUN011361_SLC2A1	FUN039709_FUN039709	FUN018176_YIPF1	FUN021181_FUN021181	FUN005250_FUN005250
6873	FUN024293_FUN024293	FUN029586_GLD	FUN020481_ARL14EP	FUN039267_FUN039267	FUN035795_FUN035795	FUN009913_FUN009913	FUN041527_FUN041527	FUN020923_FUN020923	FUN003830_FUN003830	FUN017380_ANGPTL7	FUN019752_FUN019752	FUN019112_NTMT1	FUN009808_FUN009808	FUN029075_FUN029075	FUN025725_FUN025725	FUN023892_FUN023892	FUN006223_FUN006223	FUN011109_ZC4H2	FUN041003_FUN041003	FUN035857_FUN035857
6874	FUN037574_KBTB1	FUN014422_FUN014422	FUN030300_FUN030300	FUN034392_FUN034392	FUN036020_FUN036020	FUN010830_NLRP6	FUN035318_FUN035318	FUN016638_FUN016638	FUN019511_FUN019511	FUN018333_MRPL19	FUN027127_FUN027127	FUN013818_TTC24	FUN034728_FUN034728	FUN035753_UNC93A	FUN010030_CUL5	FUN005940_PDCD10	FUN022246_FUN022246	FUN014723_DYNC2LI1	FUN019092_FUN019092	FUN005171_FUN005171
6875	FUN038912_FUN038912	FUN013358_NHL1	FUN020955_FUN020955	FUN020481_ARL14EP	FUN022959_FUN022959	FUN022082_FUN022082	FUN017241_FUN017241	FUN023780_MTMR9	FUN025402_FUN025402	FUN037416_TRPM2	FUN027721_FGGY	FUN005300_FUN005300	FUN009289_FUN009289	FUN012664_ACSL4	FUN016708_FUN016708	FUN028117_IOLG	FUN005786_FUN005786	FUN007993_MFAP4	FUN038392_NLRC5	FUN044085_FUN044085
6876	FUN024300_FUN024300	FUN039887_ARSB	FUN020483_FUN020483	FUN036024_FUN036024	FUN037560_FUN037560	FUN015642_POLR2E	FUN008026_FUN008026	FUN002336_MED27	FUN000448_METAP1D	FUN004730_AK6	FUN023567_FUN023567	FUN010888_FUN010888	FUN035186_FUN035186	FUN007334_FUN007334	FUN030049_OSBPL6	FUN020559_FUN020559	FUN032704_FUN032704	FUN022010_FUN022010	FUN038390_FUN038390	FUN040936_FUN040936
6877	FUN008290_FUN008290	FUN029591_Adamtsl1	FUN007723_FUN007723	FUN013086_FUN013086	FUN012575_BDH2	FUN034649_FUN034649	FUN041253_ATL	FUN029087_RPUSD2	FUN003673_FUN003673	FUN037743_FUN037743	FUN015316_NCAM2	FUN009980_FUN009980	FUN038378_FUN038378	FUN034231_FUN034231	FUN012100_CDCA7	FUN009779_NUDT18	FUN016291_FUN016291	FUN007012_KIF25	FUN032121_FUN032121	FUN044090_FUN044090
6878	FUN019840_SLC5A8	FUN031183_FUN031183	FUN007538_FUN007538	FUN002728_FUN002728	FUN005412_adt-1	FUN015656_FUN015656	FUN009614_BIRC3	FUN037387_STAMBP	FUN007886_FUN007886	FUN030573_SSC5D	FUN017794_FERMT2	FUN029805_FUN029805	FUN036166_ASTE1	FUN026198_FUN026198	FUN013104_SPART	FUN024690_B3GNT5	FUN023963_CAMKK2	FUN024719_FUN024719	FUN033142_BETA	FUN035748_MCL1
6879	FUN008293_ANXA13	FUN031178_FUN031178	FUN020484_FUN020484	FUN035366_FUN035366	FUN042386_FUN042386	FUN043735_FUN043735	FUN041507_FUN041507	FUN006266_FUN006266	FUN022369_FUN022369	FUN030641_FUN030641	FUN020835_ASAH2	FUN035846_FUN035846	FUN010467_FUN010467	FUN022746_FUN022746	FUN000468_CSTF1	FUN027637_PI4KB	FUN001595_LAMTOR5	FUN014229_NLRP12	FUN040841_SUMO2	FUN035742_FUN035742
6880	FUN019842_CTRB1	FUN031175_FUN031175	FUN013625_FUN013625	FUN038950_FUN038950	FUN014660_FUN014660	FUN019824_METTL27	FUN034659_TEX52	FUN001603_VTI1A	FUN016387_NADK2	FUN041903_KLHDC3	FUN017811_FUN017811	FUN037301_ERCC3	FUN009290_FUN009290	FUN013773_FUN013773	FUN022810_FUN022810	FUN013597_MYOM1	FUN016664_MYEF2	FUN029655_AAGAB	FUN008127_FUN008127	FUN038705_FUN038705
6881	FUN037569_FUN037569	FUN029603_FUN029603	FUN007681_FUN007681	FUN018130_FUN018130	FUN011568_VIM	FUN043454_SDAD1	FUN037613_FUN037613	FUN034663_MFSD6LB	FUN034478_FUN034478	FUN039633_SLC5A8	FUN006009_FUN006009	FUN035226_FUN035226	FUN038581_FUN038581	FUN037162_ADF1	FUN027041_FUN027041	FUN018394_FUN018394	FUN034190_UBE2Z	FUN016963_BBS2	FUN030494_CPEB1	FUN040881_BIRC3
6882	FUN022074_LACTBL1	FUN039913_FUN039913	FUN030230_FUN030230	FUN012089_PPAT	FUN027199_FUN027199	FUN026103_HDAC6	FUN035246_ATL3	FUN026887_FUN026887	FUN039790_CHM	FUN032639_FUN032639	FUN027194_TDRD7	FUN044218_FUN044218	FUN010916_FUN010916	FUN001698_HEPH	FUN030723_FUN030723	FUN035165_FUN035165	FUN000950_FUN000950	FUN027660_CFH	FUN016869_TB12	FUN005043_FUN005043
6883	FUN024305_FUN024305	FUN031163_FUN031163	FUN030037_FUN030037	FUN036023_FUN036023	FUN037559_FUN037559	FUN012024_FUN012024	FUN034707_FCN2	FUN001419_FUN001419	FUN002298_VPS25	FUN044010_HARBI1	FUN000712_FUN000712	FUN026180_NOS1AP	FUN009752_FUN009752	FUN029686_MAGR	FUN008889_PCCA	FUN009074_FUN009074	FUN021394_FUN021394	FUN007895_GYAR	FUN007758_FUN007758	FUN005040_FUN005040
6884	FUN019850_FUN019850	FUN022192_FUN022192	FUN013767_PXN	FUN003181_FUN003181	FUN034765_NAT8B	FUN032808_FUN032808	FUN007632_FUN007632	FUN026075_UNC51	FUN016799_FUN016799	FUN041245_FUN041245	FUN012069_FUN012069	FUN012793_FUN012793	FUN010445_CLEC4M	FUN041251_XKR6	FUN035247_ATL2	FUN001283_TRAPPC9	FUN027525_FUN027525	FUN013296_PTP4A1	FUN032296_FUN032296	FUN040867_FUN040867
6885	FUN038915_FUN038915	FUN013389_FUN013389	FUN030180_FUN030180	FUN034901_FUN034901	FUN029023_FUN029023	FUN002292_FUN002292	FUN022342_FUN022342	FUN013687_FUN013687	FUN024108_FUN024108	FUN030131_FUN030131	FUN014746_OPA3	FUN040575_CCDC33	FUN009749_CYP3A4	FUN040738_FUN040738	FUN003805_PUM2	FUN034013_FUN034013	FUN009487_FUN009487	FUN024397_FUN024397	FUN040694_FUN040694	FUN007845_GPROTEIN
6886	FUN008314_FUN008314	FUN041253_ATL	FUN020677_FUN020677	FUN039433_HABP2	FUN029812_FUN029812	FUN031201_AIFM2	FUN034710_FUN034710	FUN035861_FUN035861	FUN007508_FUN007508	FUN021065_FUN021065	FUN007184_GLIPR2	FUN000054_FUN000054	FUN037232_FUN037232	FUN013259_PABPC1L	FUN001774_FAM13A	FUN013820_NRF6	FUN001966_FUN001966	FUN012880_TBL1X	FUN032295_FUN032295	FUN007847_FUN007847
6887	FUN041829_FUN041829	FUN039937_FUN039937	FUN030041_FUN030041	FUN020483_FUN020483	FUN034800_SSNA1	FUN022289_HS3ST4	FUN037588_FUN037588	FUN004673_DNAJC10	FUN044688_FUN044688	FUN043440_PARP14	FUN029102_PECR	FUN015765_ATP5F1D	FUN011874_FUN011874	FUN005296_FUN005296	FUN024475_FUN024475	FUN008346_FUN008346	FUN041145_FUN041145	FUN014282_NRF6	FUN007768_FUN007768	FUN035725_FUN035725
6888	FUN037579_FUN037579	FUN040031_FUN040031	FUN020824_FUN020824	FUN018875_FCN2	FUN018283_FUN018283	FUN044288_RTASE	FUN021759_FUN021759	FUN008219_TSPAN3	FUN022241_FUN022241	FUN016304_FUN016304	FUN039347_FUN039347	FUN035211_FUN035211	FUN009283_FUN009283	FUN044635_THAP9	FUN016810_DHX9	FUN021022_YEY2	FUN017496_FUN017496	FUN016169_ERF1	FUN007779_GJA8	FUN040862_FUN040862
6889	FUN040668_FUN040668	FUN031056_FUN031056	FUN020786_ASIC2	FUN012010_FUN012010	FUN029807_FUN029807	FUN004002_FUN004002	FUN007636_FUN007636	FUN008741_TTLL1	FUN017907_JAG2	FUN015760_PXYLP1	FUN034250_FUN034250	FUN034485_FUN034485	FUN014741_FUN014741	FUN027632_MRPL39	FUN005217_GRID2	FUN043605_FUN043605	FUN035981_FUN035981	FUN031030_FUN031030	FUN016854_FUN016854	FUN040859_FUN040859
6890	FUN003794_FUN003794	FUN014327_FUN014327	FUN030164_NPTX1	FUN002978_FUN002978	FUN014246_FUN014246	FUN029933_ZBTB14	FUN017577_FUN017577	FUN041169_PIK3C2A	FUN002177_FUN002177	FUN020240_FUN020240	FUN016352_FUN016352	FUN029830_FUN029830	FUN014987_FUN014987	FUN007230_MASP2	FUN040325_FUN040325	FUN022714_ATE1	FUN028411_FUN028411	FUN023078_FUN023078	FUN038643_FUN038643	FUN035723_FUN035723
6891	FUN002686_FUN002686	FUN003998_FUN003998	FUN020782_ASIC4A	FUN017644_FUN017644	FUN006836_FUN006836	FUN015718_TRAPPC2L	FUN007638_FUN007638	FUN038054_FUN038054	FUN014903_BRI3	FUN025823_FUN025823	FUN007843_FUN007843	FUN029799_FUN029799	FUN010892_FUN010892	FUN037762_HERC4	FUN032132_WDR37	FUN004862_FUN004862	FUN010015_FUN010015	FUN017889_TNK2	FUN007161_FUN007161	FUN007862_FUN007862
6892	FUN035626_FUN035626	FUN022322_MCL1	FUN030090_FUN030090	FUN039263_FUN039263	FUN038144_FUN038144	FUN030031_athp-2	FUN037581_FUN037581	FUN033488_SWAP70	FUN043936_THAP2	FUN035855_NAALADL1	FUN020719_FUN020719	FUN004094_FUN004094	FUN035763_FUN035763	FUN004003_MRPL2	FUN028591_FUN028591	FUN014785_TENM3	FUN013625_FUN013625	FUN009506_FUN009506	FUN031242_FUN031242	FUN038727_FUN038727
6893	FUN035625_FUN035625	FUN014270_FOLH1	FUN007631_Cuzd1	FUN039232_FUN039232	FUN029773_FUN029773	FUN018558_PLK1	FUN025757_FUN025757	FUN025918_ABCD4	FUN015894_FUN015894	FUN034706_FCN2	FUN004406_CMC2	FUN043687_FUN043687	FUN012014_FUN012014	FUN037968_MGME1	FUN035369_LIN37	FUN009531_FUN009531	FUN010164_FUN010164	FUN035069_FUN035069	FUN039199_FUN039199	FUN007863_FUN007863
6894	FUN019861_FUN019861	FUN040102_FUN040102	FUN030097_FUN030097	FUN019452_FUN019452	FUN011633_FUN011633	FUN005300_FUN005300	FUN040450_CSA	FUN011686_NECAP1	FUN025993_MMP1	FUN033581_FUN033581	FUN021211_CLUAP1	FUN008683_FUN008683	FUN037581_FUN037581	FUN044489_FUN044489	FUN032400_MTX3	FUN040200_FDXR	FUN033002_FUN033002	FUN040877_FUN040877	FUN005020_FUN005020	FUN035713_FUN035713
6895	FUN006802_FUN006802	FUN023668_FUN023668	FUN007627_FUN007627	FUN004310_FUN004310	FUN043869_FUN043869	FUN014572_HIRA	FUN010225_FUN010225	FUN009839_THNSL2	FUN017899_nstp-6	FUN021886_BTAF1	FUN032197_FUN032197	FUN020765_FUN020765	FUN035207_FUN035207	FUN029242_FUN029242	FUN038491_SPMIP10	FUN044214_FUN044214	FUN026944_FUN026944	FUN002925_CCT4	FUN030488_ALPL	FUN005031_FUN005031
6896	FUN006797_FUN006797	FUN014260_FUN014260	FUN020776_ASIC2	FUN003547_FUN003547	FUN020348_CYP2D6	FUN034574_CSN8	FUN041294_FUN041294	FUN032634_FUN032634	FUN014573_NUP50	FUN006221_FUN006221	FUN026523_PEX13	FUN016818_FUN016818	FUN035208_FUN035208	FUN017297_FUN017297	FUN030917_FUN030917	FUN023146_FUN023146	FUN021398_GLRA1	FUN012904_EIF4G3	FUN030487_IRF4	FUN044146_FUN044146
6897	FUN041812_FUN041812	FUN003962_FUN003962	FUN020737_AGTR1A	FUN017996_FUN017996	FUN024521_FUN024521	FUN013993_MINDY4B	FUN010916_FUN010916	FUN005589_FUN005589	FUN015779_RILPL1	FUN008368_ASTE1	FUN012615_FUN012615	FUN028040_FUN028040	FUN036791_FUN036791	FUN024001_NCAM2	FUN013164_RPGRIP1L	FUN008587_FUN008587	FUN010166_CHYMOTRYPSINOGEN	FUN016318_FUN016318	FUN020610_MSX2	FUN003243_FUN003243
6898	FUN035713_FUN035713	FUN022335_FUN022335	FUN007602_FUN007602	FUN020383_FUN020383	FUN019952_FUN019952	FUN014794_RSPO2	FUN034728_FUN034728	FUN001174_METTL22	FUN026766_FUN026766	FUN013174_SMIM22	FUN029852_BBS9	FUN004493_FUN004493	FUN036158_FUN036158	FUN004461_MFSD7	FUN014009_FRRS1	FUN041660_FUN041660	FUN012836_CHYMOTRYPSINOGEN	FUN010600_FUN010600	FUN020617_FUN020617	FUN038735_FUN038735
6899	FUN024212_FUN024212	FUN003961_FUN003961	FUN020713_FUN020713	FUN013186_FUN013186	FUN029764_FUN029764	FUN032519_FUN032519	FUN009528_FUN009528	FUN043675_FUT11	FUN036893_MRPL49	FUN029950_FUN029950	FUN010819_FUN010819	FUN014325_DGALACTOSIDESPECIFIC	FUN013655_CPA1	FUN027286_FUN027286	FUN002811_CR2	FUN036520_FUN036520	FUN042160_FUN042160	FUN040116_STX6	FUN005065_FUN005065	FUN003248_FUN003248
6900	FUN022169_FUN022169	FUN014259_FUN014259	FUN030139_FUN030139	FUN034424_CDC7	FUN017605_FUN017605	FUN022520_GTF2B	FUN035235_FUN035235	FUN026105_TPK1	FUN041856_FUN041856	FUN005366_CASP2	FUN029732_KLHL5	FUN021773_FUN021773	FUN038297_FUN038297	FUN022934_NPHP4	FUN004997_MARK3	FUN019202_FUN019202	FUN000746_CUBN	FUN034590_BORCS5	FUN020625_B4GALT3	FUN040848_FUN040848
6901	FUN000338_FUN000338	FUN040111_FUN040111	FUN030186_FUN030186	FUN036785_FUN036785	FUN023356_FUN023356	FUN037252_FUN037252	FUN035763_FUN035763	FUN014942_FUN014942	FUN025287_FUN025287	FUN012190_FUN012190	FUN015227_PLS3	FUN017631_FUN017631	FUN037235_CALCIUMACTIVATED	FUN038350_NLRP12	FUN006009_FUN006009	FUN035375_PCDH12	FUN039097_MCL1	FUN008166_BRAT1	FUN007866_FUN007866	FUN007871_FUN007871
6902	FUN002716_FUN002716	FUN022342_FUN022342	FUN030030_EMC6	FUN004309_FUN004309	FUN034845_FUN034845	FUN014647_SLC2A8	FUN036966_GSTK1	FUN034065_FUN034065	FUN044089_FUN044089	FUN035272_FUN035272	FUN020460_FUN020460	FUN017031_FUN017031	FUN035179_FUN035179	FUN024481_PRFA	FUN036237_FUN036237	FUN032177_FUN032177	FUN013873_FUN013873	FUN044482_FUN044482	FUN020656_FUN020656	FUN007883_FUN007883
6903	FUN041031_FUN041031	FUN014246_FUN014246	FUN020585_FUN020585	FUN003553_FUN003553	FUN029753_FUN029753	FUN041903_KLHDC3	FUN017190_FUN017190	FUN001491_MLF2	FUN035181_FUN035181	FUN040845_FUN040845	FUN005522_FUN005522	FUN021400_GLRA3	FUN011866_FBXL18	FUN002803_WDR81	FUN009225_PCS1	FUN028365_FUN028365	FUN009736_FUN009736	FUN032869_FUN032869	FUN020657_FUN020657	FUN001252_UBQ11
6904	FUN044538_FUN044538	FUN022356_FUN022356	FUN013845_NRF6	FUN013423_FUN013423	FUN037588_FUN037588	FUN012466_FUN012466	FUN004082_FUN004082	FUN003792_FUN003792	FUN013130_FUN013130	FUN017962_ITGA7	FUN017453_NT5C3B	FUN016064_FUN016064	FUN012976_FUN012976	FUN015098_FUN015098	FUN012077_FUN012077	FUN033406_FUN033406	FUN039082_FUN039082	FUN006795_FUN006795	FUN020676_ompP2	FUN007812_AKR1B1
6905	FUN006857_ITA	FUN023634_FUN023634	FUN020886_FUN020886	FUN037038_FUN037038	FUN029748_FUN029748	FUN005355_FUN005355	FUN037254_FUN037254	FUN019315_FUN019315	FUN024254_FUN024254	FUN004896_FUN004896	FUN028800_ERMARD	FUN019750_STUB1	FUN010908_FUN010908	FUN029241_FUN029241	FUN033765_FUN033765	FUN034633_CILP2	FUN002858_FUN002858	FUN028006_FUN028006	FUN038620_FUN038620	FUN040905_FUN040905
6906	FUN018118_ORCT	FUN040126_FUN040126	FUN013900_FUN013900	FUN037321_FIBCD1	FUN018483_FUN018483	FUN040833_DBR1B	FUN041501_FUN041501	FUN017964_FUN017964	FUN014219_FUN014219	FUN012087_FUN012087	FUN015815_TRMT10A	FUN028217_FUN028217	FUN034707_FCN2	FUN031476_ZBTB24	FUN012152_SELP	FUN014985_MOAC	FUN023640_FUN023640	FUN041659_TECPR2	FUN040077_FUN040077	FUN007778_FUN007778
6907	FUN018110_FUN018110	FUN031002_FUN031002	FUN013657_CARBOXYPEPTIDASE	FUN019586_FUN019586	FUN001474_FUN001474	FUN007395_FUN007395	FUN029657_FUN029657	FUN028060_FUN028060	FUN027707_FUN027707	FUN001286_GNRHR	FUN033667_MYBL1	FUN041898_FUN041898	FUN035141_FUN035141	FUN037157_FUN037157	FUN003960_FUN003960	FUN019913_FUN019913	FUN034716_FUN034716	FUN015288_IL1RAPL2	FUN017737_FUN017737	FUN007755_FUN007755
6908	FUN003444_FUN003444	FUN040078_FUN040078	FUN030221_BCL2	FUN018476_DNAJC13	FUN029740_UNC93A	FUN025177_FUN025177	FUN000034_UBE2D4	FUN019848_SIK3	FUN041285_RAB1A	FUN036770_FUN036770	FUN037629_FUN037629	FUN040645_FUN040645	FUN038600_FUN038600	FUN019240_KLF15	FUN023005_QTRT1	FUN027621_BHMT	FUN023602_ASTE1	FUN024348_SIRT7	FUN020511_FUN020511	FUN001271_FUT11
6909	FUN037457_FUN037457	FUN040077_FUN040077	FUN029999_FUN029999	FUN035981_FUN035981	FUN012831_CYP3A8	FUN015872_ZER1	FUN004719_FUN004719	FUN016548_ABHD18	FUN007574_TPST	FUN001062_FUN001062	FUN040253_OSBP	FUN003001_USP22	FUN037570_FUN037570	FUN006041_TTC5	FUN016036_FUN016036	FUN023181_FUN023181	FUN026138_FUN026138	FUN000002_NLRC5	FUN040078_FUN040078	FUN005142_FUN005142
6910	FUN006854_FUN006854	FUN006256_FUN006256	FUN030001_FUN030001	FUN035730_FUN035730	FUN036001_FUN036001	FUN042288_FUN042288	FUN036961_FUN036961	FUN043722_CHST1	FUN038567_EDIL3	FUN036434_SVEP1	FUN009928_FUN009928	FUN004291_MSANTD3	FUN036799_FUN036799	FUN011892_RGS8	FUN025623_FUN025623	FUN044827_FUN044827	FUN019142_PLSCR1	FUN035212_NTAN1	FUN030561_FABG	FUN005137_FUN005137
6911	FUN037473_FUN037473	FUN014312_UBE2D4	FUN030215_FUN030215	FUN003180_FUN003180	FUN042685_FUN042685	FUN013770_PRDX3	FUN025060_FUN025060	FUN010818_TANGO2	FUN026930_FUN026930	FUN022316_FUN022316	FUN002321_FUN002321	FUN007349_MSANTD3	FUN009766_FUN009766	FUN015197_FUN015197	FUN012369_OCT1	FUN019920_FUN019920	FUN023593_FUN023593	FUN043989_FUN043989	FUN040126_FUN040126	FUN005128_FUN005128
6912	FUN037443_FUN037443	FUN009669_NXPE3	FUN013712_FUN013712	FUN018362_FCN1A	FUN026829_FUN026829	FUN014500_FUN014500	FUN036962_FUN036962	FUN001887_SMO	FUN041268_ZNFX1	FUN041492_FUN041492	FUN024346_FUN024346	FUN033215_THUMPD1	FUN035795_FUN035795	FUN016948_FUN016948	FUN013994_SSBP3	FUN025140_FUN025140	FUN019365_TLL2	FUN044424_THAP9	FUN005129_FUN005129	FUN005125_FUN005125
6913	FUN037478_FUN037478	FUN013431_ALPHA2	FUN013715_FUN013715	FUN039234_FUN039234	FUN024525_FUN024525	FUN041888_FUN041888	FUN026410_FUN026410	FUN009554_FUN009554	FUN018316_FUN018316	FUN013992_FUN013992	FUN011560_FUN011560	FUN022402_GPR89	FUN035793_nhl-1	FUN033663_FUN033663	FUN013480_FUN013480	FUN010737_FUN010737	FUN019140_FUN019140	FUN013693_FUN013693	FUN040648_FUN040648	FUN005123_FUN005123
6914	FUN024118_FUN024118	FUN003511_FUN003511	FUN030010_FUN030010	FUN038341_FUN038341	FUN007424_ACS7	FUN001943_RANBP2	FUN020029_FUN020029	FUN021484_FUN021484	FUN002933_DEGS2	FUN034558_FUN034558	FUN020180_ROGDI	FUN025671_DHX35	FUN037566_FUN037566	FUN000054_FUN000054	FUN018966_FUN018966	FUN022910_NCL	FUN005870_FUN005870	FUN023143_FUN023143	FUN040649_FCN2	FUN001260_FUN001260
6915	FUN018102_FUN018102	FUN031038_FAT3	FUN030208_FUN030208	FUN012693_FUN012693	FUN038171_FUN038171	FUN001061_FUN001061	FUN010954_FUN010954	FUN013504_MOCS1	FUN029390_FUN029390	FUN010333_PEX10	FUN043884_FUN043884	FUN027145_RNF2	FUN012980_UNC93A	FUN016049_NLRC5	FUN027390_FUN027390	FUN028478_STX12	FUN042134_FUN042134	FUN022334_FUN022334	FUN040661_FUN040661	FUN038658_FUN038658
6916	FUN006850_FUN006850	FUN003996_FUN003996	FUN020850_FUN020850	FUN012208_SMOX	FUN024194_FUN024194	FUN025489_FUN025489	FUN000239_FUN000239	FUN032182_IDUA	FUN030436_ABCD2	FUN013686_FUN013686	FUN020933_FUN020933	FUN001572_FUN001572	FUN034710_FUN034710	FUN032469_FUN032469	FUN013485_FUN013485	FUN025233_FUN025233	FUN026177_FUN026177	FUN003339_FUN003339	FUN007728_FUN007728	FUN038661_FUN038661
6917	FUN041042_MCL1	FUN006722_FUN006722	FUN013873_FUN013873	FUN018872_FUN018872	FUN006818_CML12	FUN000966_FUN000966	FUN034681_FUN034681	FUN034914_FUN034914	FUN039246_COX17	FUN023764_XPNPEP2	FUN016277_FUN016277	FUN044240_KLHL3	FUN038596_FUN038596	FUN003884_PKNOX2	FUN008452_FUN008452	FUN020574_FUN020574	FUN009529_FUN009529	FUN004741_HNRNPA1	FUN019493_ALPL	FUN038662_FUN038662
6918	FUN040705_FUN040705	FUN022318_FUN022318	FUN030019_FUN030019	FUN035998_FUN035998	FUN012613_FUN012613	FUN029463_NEK2	FUN037595_FUN037595	FUN007851_FUN007851	FUN018213_SERAC1	FUN022340_FUN022340	FUN005512_FUN005512	FUN000434_FUN000434	FUN012015_FUN012015	FUN028431_FUN028431	FUN032432_FUN032432	FUN022621_KCNA1	FUN037038_FUN037038	FUN011542_NID1	FUN016893_FUN016893	FUN038663_FUN038663
6919	FUN038895_FUN038895	FUN006716_FUN006716	FUN020653_FUN020653	FUN013142_LGALS3	FUN029055_FUN029055	FUN030145_FUN030145	FUN018356_FUN018356	FUN001629_FUN001629	FUN034802_FUN034802	FUN010410_FUN010410	FUN001340_INTS12	FUN041513_FUN041513	FUN037560_FUN037560	FUN031463_PBRM1	FUN015111_DENND4C	FUN015004_SSU72	FUN004226_FUN004226	FUN016403_FUN016403	FUN005825_FUN005825	FUN040910_FUN040910
6920	FUN022149_FUN022149	FUN041197_FUN041197	FUN000182_FUN000182	FUN035989_FUN035989	FUN011609_FUN011609	FUN000767_KCTD9	FUN010943_FUN010943	FUN036674_FUN036674	FUN016539_ALDH2	FUN014655_MOV10	FUN042445_METTL14	FUN011908_FUN011908	FUN036635_FUN036635	FUN027472_CUEO	FUN037657_CYP2C3	FUN007175_RAB28	FUN044533_FUN044533	FUN026809_FUN026809	FUN020487_GSS	FUN038666_FUN038666
6921	FUN024131_CRIM1	FUN023718_FUN023718	FUN013729_FUN013729	FUN035996_FUN035996	FUN035475_FUN035475	FUN014921_FUN014921	FUN018189_FUN018189	FUN004561_ESYT2B	FUN034071_FUN034071	FUN024434_FUN024434	FUN009109_GRB10	FUN040893_FUN040893	FUN038620_FUN038620	FUN010782_FUN010782	FUN004599_FUN004599	FUN043710_FUN043710	FUN041057_FUN041057	FUN018753_INPP5A	FUN005115_FUN005115	FUN035784_FUN035784
6922	FUN024136_CRIM1	FUN031019_FUN031019	FUN020444_FUN020444	FUN013073_FUN013073	FUN020252_FUN020252	FUN023087_DEPDC5	FUN010938_FUN010938	FUN022462_FUN022462	FUN004266_FUN004266	FUN000560_DD33	FUN022690_ARHGAP39	FUN030624_FUN030624	FUN037239_FUN037239	FUN013144_PLA2G4A	FUN007229_FUN007229	FUN044171_FUN044171	FUN031185_FUN031185	FUN042139_PRDM7	FUN040111_FUN040111	FUN003188_FUN003188
6923	FUN022198_FUN022198	FUN003517_FUN003517	FUN029888_FUN029888	FUN017848_FUN017848	FUN042634_FUN042634	FUN009088_SSTR2	FUN040603_FUN040603	FUN036664_TENT2	FUN001038_FUN001038	FUN020003_FUN020003	FUN019507_FUN019507	FUN018974_FUN018974	FUN035137_PTCH2	FUN044348_FUN044348	FUN012641_MRPL51	FUN014806_FUN014806	FUN043559_FUN043559	FUN021646_FUN021646	FUN032320_FUN032320	FUN044116_FUN044116
6924	FUN044541_FUN044541	FUN023697_FUN023697	FUN020424_FUN020424	FUN018262_FUN018262	FUN001052_FUN001052	FUN030974_FUN030974	FUN037661_FUN037661	FUN003354_FUN003354	FUN028667_KLHL35	FUN043674_FUN043674	FUN006106_FATTY	FUN007957_KLHL12	FUN035154_FUN035154	FUN041513_FUN041513	FUN028120_FZD7A	FUN041605_KLHL7	FUN024513_PTPRC	FUN004046_FUN004046	FUN038676_ubiE9	FUN035780_FUN035780
6925	FUN024208_FUN024208	FUN014090_FUN014090	FUN029703_FUN029703	FUN037632_FUN037632	FUN042680_FUN042680	FUN001728_CASK	FUN017184_FUN017184	FUN023700_FUN023700	FUN012601_FUN012601	FUN012341_BIRC7	FUN044204_KLHL8	FUN015946_PRSS21	FUN037559_FUN037559	FUN020725_ERCC2	FUN032648_FUN032648	FUN044755_FUN044755	FUN029324_FUN029324	FUN031782_FUN031782	FUN005859_FUN005859	FUN035779_FUN035779
6926	FUN037422_FUN037422	FUN014083_FUN014083	FUN021243_FUN021243	FUN035994_FUN035994	FUN037581_FUN037581	FUN028859_DNAH3	FUN004131_FUN004131	FUN014967_UBA6	FUN004526_FUN004526	FUN034908_FUN034908	FUN015249_SRM	FUN010184_TOE1	FUN035156_FUN035156	FUN035040_FRAS1	FUN014940_GON1	FUN032466_FUN032466	FUN015857_FUN015857	FUN009048_SERPINE2	FUN040102_FUN040102	FUN038674_FUN038674
6927	FUN019742_FUN019742	FUN009216_FUN009216	FUN021237_IRF1	FUN003256_TMEM26	FUN035809_COLEC11	FUN000760_UNC80	FUN008117_FUN008117	FUN006276_DHRS12	FUN009910_FUN009910	FUN030759_FUN030759	FUN008729_FUNDC1A	FUN009839_THNSL2	FUN009774_FUN009774	FUN021924_FUN021924	FUN034296_FUN034296	FUN026441_FUN026441	FUN021523_FUN021523	FUN000121_FUN000121	FUN038672_FUN038672	FUN040913_FUN040913
6928	FUN019743_FUN019743	FUN003740_FUN003740	FUN014096_FUN014096	FUN020484_FUN020484	FUN026822_FUN026822	FUN041827_FUN041827	FUN028928_LPHN2	FUN006996_proser3	FUN027605_ANXA11	FUN022429_FUN022429	FUN002030_TMEM60	FUN028425_ACOT1	FUN010481_FUN010481	FUN015877_FUN015877	FUN029699_KLHL3	FUN023712_RC3H1	FUN011335_FUN011335	FUN029430_HORMAD1	FUN020500_FUN020500	FUN044121_ALP1
6929	FUN002723_FUN002723	FUN030012_FUN030012	FUN020244_FUN020244	FUN035329_MCL1	FUN001442_FUN001442	FUN013698_RAP1B	FUN035729_FUN035729	FUN000406_GSTM3	FUN006333_AP3D1	FUN012677_COL3A1	FUN026179_NT5DC3	FUN043793_XELEMENT\ORF2	FUN013023_FUN013023	FUN040252_HTYE	FUN042121_TMCO3	FUN023746_METTL16	FUN003526_FUN003526	FUN044174_FUN044174	FUN019464_svep1	FUN005081_SLC5A8
6930	FUN005683_FUN005683	FUN030356_FUN030356	FUN007832_FUN007832	FUN039355_FUN039355	FUN037199_FIBCD1	FUN013923_MLLT10	FUN004876_FUN004876	FUN004409_TGFBR1	FUN018865_LYSMD3	FUN028225_CUX1	FUN001635_FUN001635	FUN024155_FUN024155	FUN014941_FUN014941	FUN030055_FUN030055	FUN041391_FUN041391	FUN019340_FUN019340	FUN036128_FUN036128	FUN017308_CAMK1	FUN007186_FGL1	FUN007811_AKR1B1
6931	FUN000014_ISM2	FUN022849_FUN022849	FUN013441_ODC1	FUN017927_UNC93A	FUN042679_FUN042679	FUN017900_PTPA	FUN029603_FUN029603	FUN024620_PREB	FUN016615_FUN016615	FUN044002_NLRP12	FUN024031_HMCES	FUN005845_LRSAM1	FUN015950_FUN015950	FUN003350_ZDHHC17	FUN026580_4CL1	FUN006200_PFDN6	FUN039702_FUT11	FUN013246_FUN013246	FUN032946_FUN032946	FUN002716_FUN002716
6932	FUN019745_FUN019745	FUN009850_FUN009850	FUN020254_FUN020254	FUN039447_FUN039447	FUN026824_FUN026824	FUN002315_SLCO4A1	FUN037728_FUN037728	FUN010564_PUTATIVE	FUN038941_FUN038941	FUN043612_XELEMENT\ORF2	FUN024474_FUN024474	FUN024628_FUN024628	FUN009382_FUN009382	FUN021311_PTPN23	FUN018853_FUN018853	FUN020175_TLCD4B	FUN011374_FUN011374	FUN023427_MTNR1A	FUN030534_BIRC2	FUN037939_FUN037939
6933	FUN024072_FUN024072	FUN009867_FUN009867	FUN013474_METALLOENDOPROTEINASE	FUN003526_FUN003526	FUN020456_FUN020456	FUN038833_ENDOD1	FUN007548_FUN007548	FUN003064_COMMD8	FUN017366_FUN017366	FUN023662_FUN023662	FUN031674_BNIP1	FUN014011_EIF2B3	FUN035174_FUN035174	FUN026722_PIPOX	FUN024759_OGA	FUN013306_PHLDB1	FUN031562_FUN031562	FUN017798_VPS36	FUN032285_FUN032285	FUN039043_FUN039043
6934	FUN024074_FUN024074	FUN013655_CPA1	FUN029734_FUN029734	FUN019186_FUN019186	FUN038149_FUN038149	FUN001049_FUN001049	FUN021609_FUN021609	FUN016624_KIF6	FUN013714_FUN013714	FUN010238_FUN010238	FUN019977_ACAD11	FUN044008_FUN044008	FUN034681_FUN034681	FUN039817_FUN039817	FUN028193_LARP6	FUN025032_FUN025032	FUN014143_CAMSAP1	FUN017973_FUN017973	FUN020700_OCT1	FUN041924_HISTONE
6935	FUN035839_FCN1	FUN040603_FUN040603	FUN007449_FUN007449	FUN012897_HPGDS	FUN037653_FUN037653	FUN029440_FUN029440	FUN029023_FUN029023	FUN040846_SUMO2	FUN014980_FNDC3A	FUN018256_NR2F1	FUN013374_TWF1	FUN000681_LAP3	FUN034659_TEX52	FUN035215_FUN035215	FUN031729_KCNT1	FUN000915_FUN000915	FUN033176_FUN033176	FUN031059_BPTF	FUN038511_FUN038511	FUN041910_FUN041910
6936	FUN035837_FUN035837	FUN040607_FUN040607	FUN021192_FUN021192	FUN035678_FUN035678	FUN018166_FUN018166	FUN040707_RGS12	FUN011223_FUN011223	FUN005018_FUN005018	FUN021881_FUN021881	FUN004146_FUN004146	FUN003371_HACL1	FUN016964_FUN016964	FUN038643_FUN038643	FUN028650_KLHL25	FUN043688_FUN043688	FUN003387_MSANTD3	FUN036442_FUN036442	FUN000803_FEX1	FUN039996_FUN039996	FUN006381_FUN006381
6937	FUN037428_FUN037428	FUN000064_SMUG1	FUN020287_FUN020287	FUN012658_FUN012658	FUN029603_FUN029603	FUN018581_FUN018581	FUN018467_FUN018467	FUN032266_BIRC6	FUN036770_FUN036770	FUN030123_FUN030123	FUN002405_YAP1	FUN037202_G2E3	FUN014739_FCER2	FUN034287_FUN034287	FUN013461_FUN013461	FUN044421_ECI2	FUN041614_FUN041614	FUN006412_SF3A2	FUN008026_FUN008026	FUN041905_FUN041905
6938	FUN037441_FUN037441	FUN030328_FUN030328	FUN021189_BIRC3	FUN036069_KPTA	FUN021063_FUN021063	FUN036489_FUN036489	FUN003796_FUN003796	FUN023722_ENO1	FUN018025_CORO1C	FUN023598_FUN023598	FUN021615_FUN021615	FUN006331_MED26	FUN037867_FUN037867	FUN006644_MOXD1	FUN003676_MRPL15	FUN013267_LBR	FUN003212_PLA2G7	FUN005023_FUN005023	FUN031278_FUN031278	FUN041904_FUN041904
6939	FUN041759_FUN041759	FUN022885_FUN022885	FUN021185_FUN021185	FUN020503_FUN020503	FUN035156_FUN035156	FUN021114_FUN021114	FUN026091_FUN026091	FUN040375_ALCAM	FUN015864_PDLIM3	FUN002705_GST1	FUN015240_PINK1	FUN001519_GNS	FUN016095_FCN2	FUN025766_LDLRAD2	FUN006612_FUN006612	FUN032858_FUN032858	FUN036384_FUN036384	FUN004884_FUN004884	FUN033090_FUN033090	FUN036846_FUN036846
6940	FUN024081_FUN024081	FUN030039_FUN030039	FUN007461_FUN007461	FUN017929_NOSTRIN	FUN006570_FUN006570	FUN008542_MCM5	FUN004856_GHSR	FUN033004_FUN033004	FUN041661_UBE2H	FUN015898_FUN015898	FUN027894_DCAKD	FUN008538_SUR1	FUN035235_FUN035235	FUN001341_SLCO4A1	FUN039998_FUN039998	FUN015727_RTN4IP1	FUN015633_FUN015633	FUN012961_FUN012961	FUN020927_FUN020927	FUN042843_FUN042843
6941	FUN018134_FUN018134	FUN040625_FUN040625	FUN021184_FUN021184	FUN003111_FUN003111	FUN024359_FUN024359	FUN012144_FUN012144	FUN019839_FUN019839	FUN014729_PIGV	FUN023741_DRC1	FUN014243_FUN014243	FUN030941_RARS1	FUN003337_FUN003337	FUN009850_FUN009850	FUN039150_FUN039150	FUN003039_FUT4	FUN008049_FUN008049	FUN041354_FUN041354	FUN035036_DLG5	FUN005985_FUN005985	FUN000201_FUN000201
6942	FUN037431_FUN037431	FUN040841_SUMO2	FUN021176_FUN021176	FUN004023_FUN004023	FUN012015_FUN012015	FUN033005_FAAP24	FUN019786_FUN019786	FUN020422_FBXO34	FUN005828_FUN005828	FUN033681_FUN033681	FUN017365_FUN017365	FUN007059_METTL17	FUN016103_FUN016103	FUN006323_FUN006323	FUN015698_FUN015698	FUN030445_FUN030445	FUN003213_FUN003213	FUN040318_FUN040318	FUN008050_FUN008050	FUN041902_KBTBD8
6943	FUN041760_FUN041760	FUN006513_FUN006513	FUN020217_FUN020217	FUN004413_FUN004413	FUN007186_FGL1	FUN014874_GDPD6	FUN041056_FUN041056	FUN002337_FUN002337	FUN017123_FUN017123	FUN012640_FUN012640	FUN030134_FUN030134	FUN018180_FUN018180	FUN009867_FUN009867	FUN011638_DECR2	FUN034041_MANBA	FUN031946_REE1	FUN012897_HPGDS	FUN017951_ASPA	FUN030381_FUN030381	FUN041901_KLHL41
6944	FUN000368_FUN000368	FUN030011_FUN030011	FUN013425_DCAF1	FUN004403_FUN004403	FUN021399_FUN021399	FUN015546_MRPS9	FUN003808_FUN003808	FUN002424_COPS3	FUN014900_FUN014900	FUN011823_FUN011823	FUN036391_FUN036391	FUN023771_RLME	FUN035729_FUN035729	FUN044309_FUN044309	FUN002633_PGM3	FUN036451_FUN036451	FUN028154_DMBX1	FUN041449_FUN041449	FUN033102_FUN033102	FUN006893_FUN006893
6945	FUN037434_FUN037434	FUN030367_FUN030367	FUN013502_FUN013502	FUN035372_FUN035372	FUN017291_FUN017291	FUN002343_RAPGEF2	FUN024248_FUN024248	FUN005282_SNX17	FUN017147_FUN017147	FUN027914_FUN027914	FUN029937_WDFY1	FUN041312_PRMT7	FUN009216_FUN009216	FUN044557_TRANSPOSON	FUN044473_THAP9	FUN008248_FUN008248	FUN021939_FUN021939	FUN021077_SRGAP1	FUN019387_FUN019387	FUN006894_FUN006894
6946	FUN005950_TNNI2	FUN040924_FUN040924	FUN007436_FUN007436	FUN019820_FUN019820	FUN017667_PTX4	FUN022966_LLGL1	FUN023513_PTS	FUN022700_TUSC2	FUN002290_MINPP1	FUN022009_HYKK	FUN029112_SLCO4A1	FUN008729_FUNDC1A	FUN009194_FUN009194	FUN033766_FUN033766	FUN003949_FUN003949	FUN044349_FUN044349	FUN006209_HEBP2	FUN025377_FUN025377	FUN040006_FUN040006	FUN036823_FUN036823
6947	FUN022208_col6a6	FUN009835_SLC5A7	FUN020183_FUN020183	FUN012900_NKPD1	FUN035174_FUN035174	FUN006465_TUT4	FUN004684_FUN004684	FUN036893_MRPL49	FUN034853_FUN034853	FUN010655_CHST8	FUN020809_CPNE3	FUN015764_PIGP	FUN013695_FUN013695	FUN008163_FUN008163	FUN013894_ACAD8	FUN024475_FUN024475	FUN006414_FUN006414	FUN008054_FUN008054	FUN031295_FUN031295	FUN036822_FUN036822
6948	FUN003453_FUN003453	FUN029971_RAD50	FUN013332_FUN013332	FUN012509_FUN012509	FUN021067_FUN021067	FUN014003_FUN014003	FUN017245_FUN017245	FUN011321_TTC7B	FUN020997_FUN020997	FUN009916_ARYLAMINE	FUN033998_UBL7	FUN009871_FUN009871	FUN037070_FUN037070	FUN021510_DUS1L	FUN009328_FUN009328	FUN027559_TPPP2	FUN025216_FUN025216	FUN014062_CPG2	FUN004856_GHSR	FUN037310_SP8
6949	FUN022145_FUN022145	FUN003708_HYAL1	FUN020188_ALPHANACETYLGALACTOSAMINESPECIFIC	FUN017589_DRAP1	FUN029411_FUN029411	FUN039593_FUN039593	FUN041213_FUN041213	FUN006457_OXA1L	FUN000625_NUDCD2	FUN021376_FUN021376	FUN007175_RAB28	FUN011294_FUN011294	FUN037863_FUN037863	FUN017043_NOD1	FUN001476_HES2	FUN012816_FUN012816	FUN026638_FUN026638	FUN028955_FUN028955	FUN020705_FUN020705	FUN037311_TPM1
6950	FUN003442_FUN003442	FUN029976_FUN029976	FUN014117_FUN014117	FUN037505_FUN037505	FUN005065_FUN005065	FUN008657_FUN008657	FUN040625_FUN040625	FUN000806_LIPE	FUN043990_FUN043990	FUN016528_FUN016528	FUN038283_FUN038283	FUN002362_LRP1	FUN010415_FUN010415	FUN030642_PMPCA	FUN015897_FUN015897	FUN022121_ASPC	FUN016434_IRX4	FUN017619_FUN017619	FUN004850_FUN004850	FUN042850_FUN042850
6951	FUN037484_FUN037484	FUN013910_THRA	FUN021346_NPTX2	FUN019191_FUN019191	FUN035179_FUN035179	FUN028161_RIOK2	FUN024978_FUN024978	FUN021255_ALMS1	FUN030798_FUN030798	FUN039542_FUN039542	FUN027912_FUN027912	FUN028965_JMJD4	FUN015882_FUN015882	FUN001620_TM9SF2	FUN015795_AGK	FUN016589_KAT14	FUN011278_FUN011278	FUN001786_KARS1	FUN004846_FUN004846	FUN041896_FUN041896
6952	FUN040687_FUN040687	FUN022789_FUN022789	FUN013345_FUN013345	FUN035384_OFCC1	FUN037728_FUN037728	FUN009802_FUN009802	FUN009970_FUN009970	FUN005783_FUN005783	FUN030823_IST1	FUN000671_NCAPG	FUN021970_FUN021970	FUN035495_FUN035495	FUN016106_FUN016106	FUN037567_FUN037567	FUN022676_GXYLT1	FUN023528_FUN023528	FUN011274_FUN011274	FUN006841_PTH2R	FUN004845_FUN004845	FUN036814_FUN036814
6953	FUN037500_FUN037500	FUN022803_FUN022803	FUN029643_SULT6B1	FUN012308_FUN012308	FUN029305_FUN029305	FUN029735_FUN029735	FUN024521_FUN024521	FUN018027_ELP1	FUN020180_ROGDI	FUN024488_HNRNPL	FUN031813_FUN031813	FUN029491_EMC2A	FUN035246_ATL3	FUN031219_PCGF1	FUN002883_MYBBP1A	FUN022124_FANCD2	FUN018255_FUN018255	FUN029681_HPDL	FUN030367_FUN030367	FUN036812_FUN036812
6954	FUN018068_SULT1C4	FUN023290_FUN023290	FUN007414_FUN007414	FUN039214_FUN039214	FUN035186_FUN035186	FUN004819_FUN004819	FUN024886_FUN024886	FUN006432_FUN006432	FUN009402_TNFRSF10A	FUN008887_PTPN12	FUN015235_FUN015235	FUN038516_FUN038516	FUN015061_FUN015061	FUN013450_SCN4A	FUN000670_FUN000670	FUN004101_FUN004101	FUN041867_FUN041867	FUN014474_FUN014474	FUN033117_FUN033117	FUN006354_FUN006354
6955	FUN035742_FUN035742	FUN022816_FUN022816	FUN013370_RGS5	FUN020105_frm-1	FUN020068_FUN020068	FUN003813_CHST1	FUN007534_TPST1	FUN016691_TBL2	FUN012468_FUN012468	FUN024227_SIBB	FUN003837_RHAM	FUN015197_FUN015197	FUN035083_FUN035083	FUN009359_ABHD14B	FUN029651_FUN029651	FUN001221_FUN001221	FUN010586_FUN010586	FUN003606_FUN003606	FUN017783_CRP	FUN037315_TPMT
6956	FUN041795_FUN041795	FUN040542_FUN040542	FUN007422_FUN007422	FUN012967_FUN012967	FUN017305_MASP1	FUN011189_ECHINOIDIN	FUN024887_FUN024887	FUN036448_FUN036448	FUN016148_FUN016148	FUN001312_COG3	FUN040897_Them7	FUN010483_SRPRB	FUN015869_FUN015869	FUN004813_FUN004813	FUN027139_FUN027139	FUN013624_FUN013624	FUN039242_MCL1	FUN011559_ASIC5	FUN040831_FUN040831	FUN042853_DNAK
6957	FUN005622_FUN005622	FUN040548_FUN040548	FUN029665_FUN029665	FUN011948_FCN2	FUN043628_FUN043628	FUN036785_FUN036785	FUN016869_TB12	FUN014027_FUN014027	FUN003896_FUN003896	FUN039555_ADGRG6	FUN031572_FUN031572	FUN021354_PPP3R2	FUN034765_NAT8B	FUN034978_FUN034978	FUN021311_PTPN23	FUN024031_HMCES	FUN023932_FUN023932	FUN040251_BUAE	FUN038521_TP73	FUN006938_FUN006938
6958	FUN018051_CPB1	FUN022824_FUN022824	FUN007425_LUCIFERIN	FUN004468_FUN004468	FUN012130_FUN012130	FUN011841_FUN011841	FUN026083_FUN026083	FUN001979_FUN001979	FUN025626_FUN025626	FUN018883_FUN018883	FUN002040_NAT2	FUN026879_FUN026879	FUN010863_PTPRE	FUN032839_ETFDH	FUN001024_FUN001024	FUN043886_RSF1	FUN023933_FUN023933	FUN026632_HDDC3	FUN008117_FUN008117	FUN042871_FUN042871
6959	FUN005621_FUN005621	FUN003736_FUN003736	FUN021303_FUN021303	FUN013474_METALLOENDOPROTEINASE	FUN017642_FUN017642	FUN004294_FUN004294	FUN037756_FUN037756	FUN016340_FUN016340	FUN005960_ACER3	FUN038734_Prss30	FUN013754_FUN013754	FUN027467_DCLRE1B	FUN016121_FUN016121	FUN008555_URB2	FUN031669_FUN031669	FUN017181_BOLA3	FUN044650_FUN044650	FUN039896_FUN039896	FUN030356_FUN030356	FUN002432_MSANTD3
6960	FUN001081_FUN001081	FUN022827_FUN022827	FUN013391_DYNLT5	FUN039453_FUN039453	FUN006542_TMPRSS15	FUN021828_FUN021828	FUN018166_FUN018166	FUN020807_LSM11	FUN041192_CWC22	FUN024254_FUN024254	FUN030474_LIN7C	FUN010675_MRPL58	FUN015854_MOGAT2	FUN005290_col6a6	FUN034759_FUN034759	FUN022583_FUN022583	FUN011851_FBXL18	FUN024585_FUN024585	FUN004821_FUN004821	FUN042842_FUN042842
6961	FUN008223_BCL2L1	FUN030381_FUN030381	FUN020203_FUN020203	FUN019631_FUN019631	FUN035154_FUN035154	FUN003207_FUN003207	FUN024888_APMAP	FUN020178_USP10	FUN020987_ABCB7	FUN008926_FUN008926	FUN002272_COL2A1	FUN000549_PAF1	FUN037595_FUN037595	FUN031077_RECK	FUN008402_FUN008402	FUN024874_FUN024874	FUN010305_FUN010305	FUN019924_DLX5	FUN004876_FUN004876	FUN006405_FUN006405
6962	FUN040688_FUN040688	FUN013896_FUN013896	FUN013423_FUN013423	FUN018456_FUN018456	FUN012014_FUN012014	FUN011547_FUT4	FUN022322_MCL1	FUN003226_NOL9	FUN025720_SREK1IP1	FUN003290_MRPL22	FUN044022_TRANSLATIONALLYCONTROLLED	FUN022063_CHSY3	FUN015844_FUN015844	FUN004947_RPS26	FUN014667_FUN014667	FUN003686_FUN003686	FUN003691_LAC2	FUN034966_FUN034966	FUN020898_RDH10	FUN042924_LEUS
6963	FUN024195_FUN024195	FUN009901_FUN009901	FUN021260_ARHGEF9	FUN019189_FUN019189	FUN001580_FUN001580	FUN020415_CHST1	FUN035910_FUN035910	FUN013442_KIF1A	FUN017412_FUN017412	FUN013140_FUN013140	FUN000814_MTO1	FUN044039_MRPS35	FUN010943_FUN010943	FUN022492_MRPL16	FUN000549_PAF1	FUN002400_ACP2	FUN000589_CHT	FUN018851_FUN018851	FUN033078_FUN033078	FUN041930_FUN041930
6964	FUN022142_FUN022142	FUN030052_FUN030052	FUN029756_FUN029756	FUN038250_FUN038250	FUN021068_FUN021068	FUN029501_FUN029501	FUN035439_FUN035439	FUN002920_FUN002920	FUN019236_SFXN1	FUN040594_NUBP2	FUN005774_BLTP1	FUN024980_FUN024980	FUN035709_FUN035709	FUN001704_FUN001704	FUN002249_PKMYT1	FUN015771_GCN5	FUN036046_FUN036046	FUN013172_FUN013172	FUN040031_FUN040031	FUN042624_FUN042624
6965	FUN037502_FUN037502	FUN040648_FUN040648	FUN020306_FUN020306	FUN004121_FUN004121	FUN006577_FUN006577	FUN022245_FUN022245	FUN024525_FUN024525	FUN000214_FUN000214	FUN039700_MSANTD3	FUN034184_TNIP2	FUN013462_MAPRE3	FUN014533_FUN014533	FUN016140_SFRP2	FUN027874_ETNK2	FUN012731_FUN012731	FUN032888_ADRA1B	FUN026460_FUN026460	FUN030066_FUN030066	FUN007914_FUN007914	FUN042626_FUN042626
6966	FUN018045_KAZALD1	FUN023190_SPE1	FUN029878_FUN029878	FUN004393_FUN004393	FUN024385_GRM4	FUN037597_CD97	FUN008127_FUN008127	FUN013055_TAMM41	FUN005962_SPCS2	FUN033172_FUN033172	FUN021457_FUN021457	FUN007053_TOM1L2	FUN009901_FUN009901	FUN010387_AGFG1	FUN008781_NUDT9	FUN017272_VAMP3	FUN033692_BIRC3	FUN007544_CHST10	FUN038600_FUN038600	FUN042630_FUN042630
6967	FUN022127_FUN022127	FUN013683_FUN013683	FUN029824_FUN029824	FUN039072_FUN039072	FUN018356_FUN018356	FUN030341_FUN030341	FUN026181_LHX3	FUN004672_ATF2	FUN007801_ADPGK	FUN015086_FUN015086	FUN028759_ATE1	FUN016384_ANKRD27	FUN011830_FUN011830	FUN002808_SH3BP5L	FUN006883_CRELD2A	FUN028359_FUN028359	FUN023955_RACGAP1	FUN025601_CR2	FUN020731_FUN020731	FUN042632_MCL1
6968	FUN022126_LRHAMNOSEBINDING	FUN006427_TMED6	FUN020383_FUN020383	FUN003541_FUN003541	FUN026983_FUN026983	FUN013657_CARBOXYPEPTIDASE	FUN035430_FUN035430	FUN017809_LAMTOR1	FUN000583_AP1M1	FUN041113_FUN041113	FUN018771_FUN018771	FUN021025_FUN021025	FUN010363_FIBCD1	FUN013247_FUN013247	FUN000467_COA4	FUN022004_KLHL25	FUN044686_FUN044686	FUN025627_FUN025627	FUN038596_FUN038596	FUN037264_FUN037264
6969	FUN035725_FUN035725	FUN003796_FUN003796	FUN021087_FUN021087	FUN039275_FUN039275	FUN043578_FUN043578	FUN021719_FUN021719	FUN040413_FUN040413	FUN020933_FUN020933	FUN013563_PIGN	FUN022445_ACOX3	FUN003007_TUBULIN	FUN022960_SPAG1	FUN014660_FUN014660	FUN011195_DCST2	FUN044448_KLHL25	FUN002407_FUN002407	FUN023982_FUN023982	FUN015819_FUN015819	FUN019432_FUN019432	FUN042002_FUN042002
6970	FUN024205_AEBP1	FUN030204_FUN030204	FUN021083_FUN021083	FUN037171_FUN037171	FUN011976_FUN011976	FUN035630_FUN035630	FUN027868_FUN027868	FUN037301_ERCC3	FUN012377_ARRB1	FUN014208_NLRP12	FUN025468_CNFN	FUN015262_XPNPEP1	FUN014663_FUN014663	FUN001101_NLRP12	FUN001438_WDR91	FUN012554_FUN012554	FUN026481_FUN026481	FUN005821_FIBCD1	FUN033028_FUN033028	FUN042666_FUN042666
6971	FUN035723_FUN035723	FUN030201_FUN030201	FUN029842_FUN029842	FUN003543_FUN003543	FUN012180_FUN012180	FUN015787_FUN015787	FUN016893_FUN016893	FUN001333_MUG71	FUN002657_TAF1	FUN010004_RDH12	FUN027093_PDXK	FUN003734_GPM6B	FUN014717_FUN014717	FUN002720_GLIPR1L2	FUN013971_VSRC	FUN032484_FUN032484	FUN033802_FUN033802	FUN005248_FUN005248	FUN004981_BIRC3	FUN037267_PTPRA
6972	FUN005620_FUN005620	FUN030194_FABG	FUN014056_FUN014056	FUN004294_FUN004294	FUN024382_GNAQ	FUN020051_FUN020051	FUN000914_FUN000914	FUN017379_CEP72	FUN003363_PUS10	FUN012468_FUN012468	FUN007028_FUN007028	FUN006957_FUN006957	FUN036259_FUN036259	FUN015082_FUN015082	FUN020573_FUN020573	FUN004231_SLC51A	FUN010450_FUN010450	FUN014514_FUN014514	FUN020756_FUN020756	FUN036889_FUN036889
6973	FUN022125_FUN022125	FUN023038_FUN023038	FUN013540_FUN013540	FUN039274_FUN039274	FUN037254_FUN037254	FUN002224_FUN002224	FUN008323_FUN008323	FUN028241_FUN028241	FUN030864_FUN030864	FUN028346_CALCIUMACTIVATED	FUN002290_MINPP1	FUN021079_FUN021079	FUN011292_FUN011292	FUN035526_MFSD12	FUN011589_KANSL2	FUN021291_SELENBP1	FUN014176_CAMK2D	FUN001970_FUN001970	FUN038581_FUN038581	FUN006850_FUN006850
6974	FUN005617_FUN005617	FUN040758_FUN040758	FUN007747_FUN007747	FUN020485_FUN020485	FUN012166_FUN012166	FUN039214_FUN039214	FUN023597_FUN023597	FUN015940_NUCB2	FUN030900_MFSD5	FUN017401_FUN017401	FUN027900_RANBP1	FUN027436_CBSDUF5	FUN015054_FUN015054	FUN006195_FUN006195	FUN014666_ACTR10	FUN020561_MRPS17	FUN024043_FUN024043	FUN022729_FUN022729	FUN030437_FUN030437	FUN041986_FUN041986
6975	FUN038903_FUN038903	FUN013695_FUN013695	FUN007746_FUN007746	FUN038352_FUN038352	FUN001696_FUN001696	FUN039515_FUN039515	FUN040420_FUN040420	FUN016950_FUN016950	FUN015391_FUN015391	FUN040404_FUN040404	FUN010633_NLRP12	FUN014867_WDR19	FUN037516_FUN037516	FUN030129_NUDT20	FUN027455_UCKL1	FUN034822_TMF1	FUN024058_FUN024058	FUN013591_FUN013591	FUN039209_FUN039209	FUN041965_FUN041965
6976	FUN005627_FUN005627	FUN023050_FUN023050	FUN030324_FUN030324	FUN012199_FUN012199	FUN035910_FUN035910	FUN008261_FUN008261	FUN040423_FUN040423	FUN003009_FUN003009	FUN011700_GGT1	FUN031218_FUN031218	FUN012843_EI24	FUN032889_UNCHARACTERIZED	FUN013042_FUN013042	FUN007034_FUN007034	FUN022700_TUSC2	FUN026878_FUN026878	FUN000532_FUN000532	FUN036692_CHST6	FUN020763_FUN020763	FUN041963_ZBTB7A
6977	FUN038902_FUN038902	FUN030160_FUN030160	FUN007742_NOS1	FUN035166_FUN035166	FUN011998_FCN2	FUN003181_FUN003181	FUN029908_FUN029908	FUN015042_FUN015042	FUN002891_RITA1	FUN010328_FUN010328	FUN003350_ZDHHC17	FUN003088_FUN003088	FUN011499_CPAMD8	FUN025918_ABCD4	FUN002712_CTSD	FUN026100_FUN026100	FUN003559_FUN003559	FUN005990_FUN005990	FUN030435_FAM57A	FUN042743_FUN042743
6978	FUN022131_FUN022131	FUN009970_FUN009970	FUN029863_FUN029863	FUN037164_FUN037164	FUN035137_PTCH2	FUN001472_FUN001472	FUN035740_FUN035740	FUN021452_LRP12	FUN033996_FUN033996	FUN031529_FUT11	FUN009222_ASCC1	FUN000575_ATG4B	FUN035809_COLEC11	FUN000610_FAM8A1	FUN009888_FUN009888	FUN008446_FUN008446	FUN010491_FUN010491	FUN039539_FUN039539	FUN040758_FUN040758	FUN006854_FUN006854
6979	FUN024143_PLAC8	FUN030138_FUN030138	FUN014016_FUN014016	FUN037529_FUN037529	FUN001581_FUN001581	FUN006666_FUN006666	FUN035342_HISTONE	FUN014563_FUN014563	FUN035062_ABCG4	FUN005818_FCN2	FUN027732_FUN027732	FUN006236_COMMD5	FUN011879_FUN011879	FUN043574_CBX1	FUN020707_TMEM42	FUN032288_PI16	FUN003111_FUN003111	FUN005991_FUN005991	FUN020768_GSTM2	FUN041959_FUN041959
6980	FUN035784_FUN035784	FUN040787_FUN040787	FUN021060_FUN021060	FUN019623_FUN019623	FUN007009_FUN007009	FUN007347_FUN007347	FUN011150_FUN011150	FUN004516_KMT2D	FUN003068_PARL	FUN039410_FUN039410	FUN034701_LRSAM1	FUN028193_LARP6	FUN037512_FUN037512	FUN034337_SIAE	FUN007462_MRPS7	FUN043546_FUN043546	FUN004260_FUN004260	FUN012544_FUN012544	FUN017750_FUN017750	FUN002386_PSMD3
6981	FUN024150_FUN024150	FUN030152_FUN030152	FUN013546_FUN013546	FUN036805_FUN036805	FUN028637_FUN028637	FUN041448_FUN041448	FUN025779_RHAMNOSEBINDING	FUN005874_MOB1A	FUN044091_FUN044091	FUN019825_SLC6A7	FUN032052_SPG21	FUN016768_MCCB	FUN010875_PTPRC	FUN025255_PPAN	FUN033408_FUN033408	FUN038978_FUN038978	FUN004268_MCL1	FUN013725_FUN013725	FUN016781_FUN016781	FUN006419_FUN006419
6982	FUN008198_RXFP1	FUN030098_FUN030098	FUN020415_CHST1	FUN017724_FUN017724	FUN035141_FUN035141	FUN029917_FUN029917	FUN035340_H1F0	FUN040252_HTYE	FUN022299_INE	FUN007661_FUN007661	FUN025081_CRCP	FUN027632_MRPL39	FUN012893_FUN012893	FUN013539_FUN013539	FUN011785_FUN011785	FUN005421_SYNE1	FUN015013_YIHQ	FUN032210_FUN032210	FUN040787_FUN040787	FUN042765_FUN042765
6983	FUN035780_FUN035780	FUN001016_FUN001016	FUN029877_FUN029877	FUN034789_FUN034789	FUN021031_FUN021031	FUN040151_FUN040151	FUN044194_THAP9	FUN017296_MEGF8	FUN031220_GRIPAP1	FUN031621_TUBA1A	FUN017395_FUN017395	FUN009852_FUN009852	FUN011846_FUN011846	FUN024331_FUN024331	FUN028932_MGAT5	FUN027379_FUN027379	FUN004778_FUN004778	FUN004566_FUN004566	FUN016748_FUN016748	FUN041946_FUN041946
6984	FUN035779_FUN035779	FUN006435_FUN006435	FUN013558_FUN013558	FUN036576_FUN036576	FUN035192_FUN035192	FUN009988_FUN009988	FUN029021_FUN029021	FUN005431_SEMA3C	FUN001011_ITLN1B	FUN020112_FUN020112	FUN017417_AADAT	FUN033533_ITGB1	FUN036254_HHIPL1	FUN017292_LMAN1	FUN017012_FUN017012	FUN020621_GPR20	FUN012330_CIMIP2B	FUN017679_FUN017679	FUN007113_FUN007113	FUN037283_FUN037283
6985	FUN041786_BIRC2	FUN023182_FUN023182	FUN030341_FUN030341	FUN012496_FUN012496	FUN001665_FUN001665	FUN029932_FUN029932	FUN022335_FUN022335	FUN019513_FUN019513	FUN010633_NLRP12	FUN024030_OSTF1	FUN000420_FUN000420	FUN015425_ALAS1	FUN009272_RBBP6	FUN026154_FNIP2	FUN022247_TMEM50B	FUN017995_FUN017995	FUN016953_DUOX	FUN040870_CLEC4E	FUN033073_ITLN1	FUN006415_FUN006415
6986	FUN037491_FUN037491	FUN040649_FCN2	FUN013529_FUN013529	FUN035686_FUN035686	FUN029469_FUN029469	FUN028873_FUN028873	FUN024459_NAALADL1	FUN008075_FUN008075	FUN029353_MAP3K9	FUN034749_ZC3H4	FUN036332_FUN036332	FUN004830_OVCH1	FUN037504_FUN037504	FUN039383_FUN039383	FUN004870_INPP5K	FUN034799_VPS39	FUN043040_FUN043040	FUN000204_NLRP12	FUN020881_FUN020881	FUN042818_FUN042818
6987	FUN018082_SULT1C4	FUN023188_FUN023188	FUN021160_FUN021160	FUN037940_FUN037940	FUN007040_FUN007040	FUN026812_ANGPTL1	FUN025777_PINOPSIN	FUN013620_FUN013620	FUN001816_FUN001816	FUN033479_MKS1	FUN031165_FUN031165	FUN036059_FUN036059	FUN037588_FUN037588	FUN018350_C4A	FUN024338_SOWAHC	FUN029939_POLDIP3	FUN040390_FUN040390	FUN018574_PLK1	FUN016727_FUN016727	FUN006857_ITA
6988	FUN018081_FUN018081	FUN040661_FUN040661	FUN029790_FUN029790	FUN020499_FUN020499	FUN027045_FUN027045	FUN008068_FUN008068	FUN001793_FUN001793	FUN010429_FUN010429	FUN031287_FUN031287	FUN028703_NAA80	FUN014050_FUN014050	FUN030568_FUN030568	FUN009739_FUN009739	FUN006119_MED24	FUN017936_SDCCAG8	FUN025831_FUN025831	FUN005428_FUN005428	FUN012195_FUN012195	FUN033967_FUN033967	FUN042819_FUN042819
6989	FUN038896_FUN038896	FUN006493_FUN006493	FUN029767_FUN029767	FUN013141_FUN013141	FUN018302_FUN018302	FUN002617_MORF4L1	FUN001563_FUN001563	FUN027883_FUN027883	FUN009315_FAM32AL	FUN001842_FUN001842	FUN033598_TWNK	FUN037355_FUN037355	FUN016086_FUN016086	FUN033338_FCN1	FUN000414_PSMG3	FUN003022_RADIL	FUN020503_FUN020503	FUN000408_FUN000408	FUN011349_FUN011349	FUN042916_ACTP
6990	FUN002709_CRYS	FUN001034_FUN001034	FUN030395_FUN030395	FUN039076_FUN039076	FUN043662_FUN043662	FUN041832_FUN041832	FUN008050_FUN008050	FUN013707_PIK3C3	FUN025847_FUN025847	FUN023744_NTHL1	FUN003066_ARNT	FUN030944_FUN030944	FUN036863_FUN036863	FUN009007_SNX12	FUN037380_WLS	FUN018061_FUN018061	FUN032842_FUN032842	FUN024138_FUN024138	FUN010043_FUN010043	FUN006949_GNG11
6991	FUN037492_FUN037492	FUN030283_FUN030283	FUN020331_FUN020331	FUN000409_FUN000409	FUN037768_FUN037768	FUN044367_FUN044367	FUN018408_FUN018408	FUN015009_FUN015009	FUN007412_FUN007412	FUN016042_FUN016042	FUN014611_FUN014611	FUN024758_STK16	FUN013549_FUN013549	FUN019032_FUN019032	FUN009726_FUN009726	FUN026924_FUN026924	FUN016212_CA2	FUN034986_FUN034986	FUN024886_FUN024886	FUN041786_BIRC2
6992	FUN008206_GPROTEIN	FUN040831_FUN040831	FUN020334_FUN020334	FUN020498_FUN020498	FUN018189_FUN018189	FUN038691_FUN038691	FUN010054_MCL1	FUN039856_FUN039856	FUN011611_FUN011611	FUN025660_FUN025660	FUN039699_FUN039699	FUN038689_FBXL18	FUN015904_ROST	FUN009019_UTP4	FUN034338_ARMC6	FUN015154_USP15	FUN020444_FUN020444	FUN036431_UNG	FUN024887_FUN024887	FUN002058_FUN002058
6993	FUN037493_FUN037493	FUN030085_FUN030085	FUN020336_FUN020336	FUN036046_FUN036046	FUN005020_FUN005020	FUN030790_B4GALT2	FUN017247_FUN017247	FUN017179_FUN017179	FUN012935_FUN012935	FUN033340_SAMD3	FUN023229_USP7	FUN016280_FUN016280	FUN036811_FUN036811	FUN035476_CNOT2	FUN025271_FUN025271	FUN028468_PLB1	FUN002558_IRF4	FUN032756_FUN032756	FUN024888_APMAP	FUN043335_SERS
6994	FUN000105_FUN000105	FUN013790_FUN013790	FUN021147_SULT1B1	FUN004387_FUN004387	FUN027025_FUN027025	FUN033423_FUN033423	FUN008369_FUN008369	FUN019942_FUN019942	FUN016318_FUN016318	FUN013490_DESI1	FUN021486_FUN021486	FUN008249_WDR36	FUN014705_FUN014705	FUN019943_MAP3K1	FUN016591_FUN016591	FUN038168_FUN038168	FUN040566_NXN	FUN012825_FUN012825	FUN035246_ATL3	FUN043341_FUN043341
6995	FUN038898_FUN038898	FUN022951_FUN022951	FUN029774_FUN029774	FUN036810_FUN036810	FUN043666_FUN043666	FUN021784_FUN021784	FUN037689_FUN037689	FUN034988_FUN034988	FUN033408_FUN033408	FUN036617_FUN036617	FUN019972_FUN019972	FUN025740_MYO1C	FUN013075_FUN013075	FUN027583_IPO4	FUN019440_SAMD3	FUN044001_THAP9	FUN017145_FIBRINOGENLIKE	FUN026972_FUN026972	FUN012831_CYP3A8	FUN036736_FUN036736
6996	FUN005628_FUN005628	FUN023161_FUN023161	FUN021133_FUN021133	FUN036050_FUN036050	FUN005329_GJB2	FUN015511_FUN015511	FUN021925_FUN021925	FUN044595_FUN044595	FUN010652_CHST9	FUN031445_POLR2A	FUN044136_ZBED4	FUN018268_METTL27	FUN036556_FUN036556	FUN015304_IL1RAPL1	FUN024170_VHA14	FUN024230_ANAPC10	FUN008497_FUN008497	FUN033412_FUN033412	FUN001581_FUN001581	FUN037363_FUN037363
6997	FUN038735_FUN038735	FUN009919_CASP2	FUN029782_FUN029782	FUN003915_FUN003915	FUN035235_FUN035235	FUN025347_FUN025347	FUN018450_FUN018450	FUN030048_OSBPL6	FUN021699_FUT11	FUN029931_SCYL3	FUN024894_CASPL2	FUN025812_FUN025812	FUN035740_FUN035740	FUN008245_SCRIB	FUN007153_LPCAT2	FUN002856_FUN002856	FUN012245_FUN012245	FUN016130_DDI2	FUN024976_FUN024976	FUN006308_CDH2
6998	FUN022134_FUN022134	FUN022959_FUN022959	FUN020350_FUN020350	FUN037527_FUT8	FUN007113_FUN007113	FUN032483_FUN032483	FUN004118_FUN004118	FUN018891_RAB8A	FUN026978_FUN026978	FUN018525_UNCHARACTERIZED	FUN018740_FUN018740	FUN038653_FUN038653	FUN009835_SLC5A7	FUN018557_PLK1	FUN006472_FKBP5	FUN026719_FUN026719	FUN020336_FUN020336	FUN017790_FUN017790	FUN024978_FUN024978	FUN043357_FUN043357
6999	FUN041789_BIRC2	FUN040694_FUN040694	FUN021129_BIRC3	FUN012763_FUN012763	FUN017355_FUN017355	FUN012782_FUN012782	FUN009636_ASPRV1	FUN036300_FUN036300	FUN024615_UNCHARACTERIZED	FUN034065_FUN034065	FUN026817_ERAP1	FUN014097_FUN014097	FUN011555_FUN011555	FUN036191_OGFOD2	FUN002628_ZC2HC1B	FUN021391_HTT	FUN021260_ARHGEF9	FUN016740_FUN016740	FUN012814_FUN012814	FUN036732_FUN036732
7000	FUN038771_FUN038771	FUN023296_FUN023296	FUN021120_FUN021120	FUN012213_FUN012213	FUN020087_FUN020087	FUN035245_FUN035245	FUN021613_FUN021613	FUN006316_FUN006316	FUN035429_FUN035429	FUN016461_FUN016461	FUN008211_AGGF1	FUN031953_DLGAP5	FUN014675_FUN014675	FUN003425_FUN003425	FUN009024_DRAM2	FUN024470_TMEM62	FUN044191_FUN044191	FUN040258_FUN040258	FUN001580_FUN001580	FUN036730_FUN036730
7001	FUN044761_TY3BI	FUN030435_FAM57A	FUN014066_FUN014066	FUN020188_ALPHANACETYLGALACTOSAMINESPECIFIC	FUN021055_FUN021055	FUN029611_FUN029611	FUN037019_RDH11	FUN006126_POLR3K	FUN002039_NAT2	FUN036042_FUN036042	FUN005984_FUN005984	FUN003194_FUN003194	FUN013683_FUN013683	FUN010635_FUN010635	FUN033180_SAMD3	FUN020447_FUN020447	FUN008275_FUN008275	FUN006128_FUN006128	FUN010225_FUN010225	FUN006306_FUN006306
7002	FUN018439_ANXA6	FUN030668_FUN030668	FUN021112_FUN021112	FUN037575_FUN037575	FUN017357_FUN017357	FUN011181_FUN011181	FUN010040_FUN010040	FUN035144_FUN035144	FUN007940_PLCB2	FUN015791_FUN015791	FUN025540_FUN025540	FUN002819_FUN002819	FUN012371_FUN012371	FUN013356_FUN013356	FUN039791_FUN039791	FUN017959_FUN017959	FUN040616_FUN040616	FUN026813_B4GAT1	FUN012802_FUN012802	FUN036729_FUN036729
7003	FUN018902_FUN018902	FUN013549_FUN013549	FUN007496_FUN007496	FUN019063_FUN019063	FUN021374_COLEC11	FUN031893_FUN031893	FUN001976_FUN001976	FUN011368_ZC3HC1	FUN013485_FUN013485	FUN025695_SMURF2	FUN031051_FUN031051	FUN025694_SMURF1	FUN013951_FUN013951	FUN004319_FUN004319	FUN014306_FUN014306	FUN024588_FUN024588	FUN037976_FUN037976	FUN040526_FUN040526	FUN028097_4CL1	FUN006975_FUN006975
7004	FUN036931_FUN036931	FUN030588_FUCTA	FUN014060_FUN014060	FUN036672_FUN036672	FUN029345_FUN029345	FUN017087_FUN017087	FUN004109_FUN004109	FUN040834_CAPN7	FUN043834_HARBI1	FUN024020_SLC6A4	FUN021517_FUN021517	FUN031218_FUN031218	FUN035324_FUN035324	FUN030718_BIN3	FUN025913_FUN025913	FUN019059_FUN019059	FUN007318_FUN007318	FUN009570_FUN009570	FUN044046_ZMYM1	FUN002056_KIF6
7005	FUN007343_FUN007343	FUN022610_FUN022610	FUN029788_FUN029788	FUN017965_FUN017965	FUN021058_FUN021058	FUN043599_FUN043599	FUN028730_FUN028730	FUN006976_FUN006976	FUN027151_UBALD2	FUN037154_SGSH	FUN010796_FUN010796	FUN021470_FUN021470	FUN037653_FUN037653	FUN019644_FUN019644	FUN036893_MRPL49	FUN016527_FUN016527	FUN025056_FUN025056	FUN018577_FUN018577	FUN028065_AVT1J	FUN041829_FUN041829
7006	FUN007337_FUN007337	FUN041003_FUN041003	FUN013000_FUN013000	FUN012711_FUN012711	FUN001631_ABRA	FUN030090_FUN030090	FUN037199_FIBCD1	FUN014305_KRI1	FUN026208_MRPL52	FUN001440_FUN001440	FUN029645_FUN029645	FUN022353_IBTK	FUN035910_FUN035910	FUN026522_NIP7	FUN036133_FUN036133	FUN007230_MASP2	FUN035631_FUN035631	FUN039481_FUN039481	FUN025019_DNAJB11	FUN041824_FUN041824
7007	FUN019287_FUN019287	FUN030578_FUN030578	FUN012970_FUN012970	FUN012712_FUN012712	FUN037777_ITLN1	FUN015264_R3HCC1L	FUN021923_FUN021923	FUN029527_FUN029527	FUN038642_IPMK	FUN017121_FUN017121	FUN041450_FUN041450	FUN032187_KIF23	FUN012455_FUN012455	FUN024843_FUN024843	FUN027335_FUN027335	FUN011748_UMOD	FUN017185_FUN017185	FUN018514_FUN018514	FUN001563_FUN001563	FUN006286_FUN006286
7008	FUN019289_FUN019289	FUN040363_B4GALT2	FUN006724_SSTR4	FUN013425_DCAF1	FUN035246_ATL3	FUN025735_STIP1	FUN010043_FUN010043	FUN011367_LAMTOR3A	FUN016469_FUN016469	FUN018899_FUN018899	FUN024189_HS6ST1A	FUN001556_FUN001556	FUN038511_FUN038511	FUN040043_FUN040043	FUN008998_FUN008998	FUN043482_THAP9	FUN029877_FUN029877	FUN003043_FUN003043	FUN036966_GSTK1	FUN037388_FUN037388
7009	FUN019294_FUN019294	FUN040366_FCN1	FUN019280_NEURL2	FUN013038_FUN013038	FUN043659_UBE2D2B	FUN024687_MSANTD3	FUN016920_FUN016920	FUN021198_IVD	FUN001039_FUN001039	FUN012049_FUN012049	FUN015108_FUN015108	FUN004586_FUN004586	FUN012575_BDH2	FUN003375_FUN003375	FUN006329_GNG7	FUN029354_FUN029354	FUN038326_FUN038326	FUN039235_FUN039235	FUN036962_FUN036962	FUN037391_MBL2
7010	FUN023187_FUN023187	FUN023385_FUN023385	FUN028299_FUN028299	FUN038698_ARYLSULFATASE	FUN027387_FUN027387	FUN008238_FUN008238	FUN026191_MFGE8	FUN042230_FUN042230	FUN008487_MLXIP	FUN026571_FUN026571	FUN024975_FUN024975	FUN010576_HADH	FUN012166_FUN012166	FUN012846_DNAJC8	FUN034676_DHX9	FUN004581_TRIT1	FUN013141_FUN013141	FUN032214_FUN032214	FUN036961_FUN036961	FUN043413_FUN043413
7011	FUN022754_FUN022754	FUN014024_FUN014024	FUN031491_FUN031491	FUN013441_ODC1	FUN001639_FUN001639	FUN023533_FASTKD2	FUN040607_FUN040607	FUN021280_FUN021280	FUN031927_FUN031927	FUN017383_DAD1	FUN028458_SPAST	FUN036659_MYO10	FUN035933_FUN035933	FUN000495_WDR18	FUN014821_FUN014821	FUN022574_FUN022574	FUN012370_FUN012370	FUN007823_FUN007823	FUN025060_FUN025060	FUN006994_FUN006994
7012	FUN040867_FUN040867	FUN022631_PROS1	FUN012370_FUN012370	FUN038300_FUN038300	FUN021382_COLEC10	FUN028717_FUN028717	FUN020020_FUN020020	FUN021107_FUN021107	FUN034332_FUN034332	FUN041163_FUN041163	FUN030644_TREH	FUN027709_CXXC1	FUN012130_FUN012130	FUN044776_FUN044776	FUN013020_GEMIN6	FUN000114_PSMB7	FUN029064_FUN029064	FUN001992_FUN001992	FUN001542_FUN001542	FUN041816_FUN041816
7013	FUN040862_FUN040862	FUN023377_FUN023377	FUN028302_FUN028302	FUN002999_FUN002999	FUN035891_FUN035891	FUN009855_ANAPC4	FUN034584_FUN034584	FUN029289_WDR7	FUN004076_FUN004076	FUN019095_FUN019095	FUN031167_FUN031167	FUN011528_FUN011528	FUN038804_FUN038804	FUN020361_CYP2J4	FUN007451_HK2	FUN021283_FUN021283	FUN040156_FUN040156	FUN023115_FUN023115	FUN028046_OPRL1	FUN037401_FUN037401
7014	FUN007328_FUN007328	FUN022632_MATN2	FUN028303_FUN028303	FUN038700_FUN038700	FUN035862_FUN035862	FUN035173_FUN035173	FUN040452_FUN040452	FUN017297_FUN017297	FUN018594_FUN018594	FUN031310_FUN031310	FUN030148_FUN030148	FUN022411_FUN022411	FUN012574_BDH2	FUN009827_FUN009827	FUN003864_CBR3	FUN028709_RCOR3	FUN041811_DSEL	FUN024864_FUN024864	FUN028044_FUN028044	FUN041812_FUN041812
7015	FUN018909_FUN018909	FUN030561_FABG	FUN028304_FUN028304	FUN037591_FUN037591	FUN012115_FUN012115	FUN044706_FUN044706	FUN037570_FUN037570	FUN036238_GATD1	FUN016036_FUN016036	FUN005347_FUN005347	FUN013162_FUN013162	FUN028260_FUN028260	FUN014270_FOLH1	FUN010325_DSP	FUN024302_SLC2A7	FUN000701_FUN000701	FUN025498_TPM1	FUN034811_FUN034811	FUN025105_FUN025105	FUN036705_FUN036705
7016	FUN022752_WNT7B	FUN009774_FUN009774	FUN028306_FUN028306	FUN019523_ATL3	FUN035863_FUN035863	FUN009999_FUN009999	FUN001995_FUN001995	FUN023030_FUN023030	FUN028395_SVEP1	FUN008271_FUN008271	FUN010362_LOXHD1	FUN014426_FUN014426	FUN016596_FUN016596	FUN035536_TIMM10B	FUN014059_SRD5A1	FUN021193_SSTR1	FUN035384_OFCC1	FUN028958_FUN028958	FUN044080_FUN044080	FUN041795_FUN041795
7017	FUN036563_FUN036563	FUN006585_BODY	FUN028309_PIPOX	FUN036728_FUN036728	FUN020077_FUN020077	FUN006019_DDX20	FUN034907_FUN034907	FUN034627_LRRC63	FUN025362_BIRC2	FUN034940_FUN034940	FUN020788_FUN020788	FUN043942_SMPD5	FUN009037_FUN009037	FUN034708_FUN034708	FUN002492_GTF2H2	FUN026931_FUN026931	FUN001730_FUN001730	FUN024884_FUN024884	FUN028024_FUN028024	FUN041789_BIRC2
7018	FUN019295_FUN019295	FUN040982_FUN040982	FUN022856_FUN022856	FUN035844_FUN035844	FUN001652_FUN001652	FUN009803_FUN009803	FUN000064_SMUG1	FUN023912_BLOC1S1	FUN020565_FUN020565	FUN008213_RAB24	FUN044253_FUN044253	FUN007206_FUN007206	FUN035439_FUN035439	FUN033015_FUN033015	FUN013995_FUN013995	FUN003532_FUN003532	FUN032411_FUN032411	FUN013138_FUN013138	FUN025122_FUN025122	FUN036741_FUN036741
7019	FUN040859_FUN040859	FUN040355_B4GALT3	FUN012285_FUN012285	FUN002267_FUN002267	FUN024294_DIO3	FUN009042_FUN009042	FUN037456_FUN037456	FUN008995_ABCG2	FUN008973_KLF11	FUN002951_FUN002951	FUN024659_FUN024659	FUN014138_PDLIM7	FUN013358_NHL1	FUN035692_PRMT1B	FUN031224_TRPV5	FUN013557_NOL8	FUN005346_FUN005346	FUN022362_FUN022362	FUN010262_FUN010262	FUN041859_FUN041859
7020	FUN007622_FUN007622	FUN041012_FUN041012	FUN022855_FUN022855	FUN038691_FUN038691	FUN043683_FUN043683	FUN027712_ITLN1	FUN037454_FUN037454	FUN023660_FUN023660	FUN043903_FUN043903	FUN028914_SEC62	FUN023024_TUBULIN	FUN017330_SUCLA2	FUN009033_FUN009033	FUN001329_NDOR1	FUN003711_HYAL1	FUN000537_FUN000537	FUN007422_FUN007422	FUN030621_FUN030621	FUN010264_FUN010264	FUN041887_ADGRB1
7021	FUN022744_FUN022744	FUN000997_FUN000997	FUN022848_FUN022848	FUN012836_CHYMOTRYPSINOGEN	FUN020088_PLAC8	FUN037650_FUN037650	FUN017015_FUN017015	FUN012426_FUN012426	FUN027926_PTRHD1	FUN006604_FUN006604	FUN020726_ZFYVE21	FUN023569_CRKL	FUN011271_FUN011271	FUN022249_DDX39B	FUN011455_FUN011455	FUN020101_IKZF2	FUN025605_FUN025605	FUN020777_FUN020777	FUN035235_FUN035235	FUN041861_FUN041861
7022	FUN022743_FUN022743	FUN009766_FUN009766	FUN022847_FUN022847	FUN038726_FUN038726	FUN017323_VIM	FUN015255_FUN015255	FUN035083_FUN035083	FUN023107_FUN023107	FUN015833_PROC	FUN041836_FUN041836	FUN019510_PCGF3	FUN019236_SFXN1	FUN014260_FUN014260	FUN010130_FUN010130	FUN007850_FUN007850	FUN012761_FUN012761	FUN043422_FUN043422	FUN008687_FUN008687	FUN001631_ABRA	FUN041878_FUN041878
7023	FUN019298_FUN019298	FUN006599_SLCO4A1	FUN028330_FUN028330	FUN018490_FUN018490	FUN043655_FUN043655	FUN014943_MAP3K3	FUN026341_FUN026341	FUN018277_ADGRD1	FUN031904_FUN031904	FUN025131_BLOC1S2	FUN000428_FLVCR2	FUN014819_FUN014819	FUN037992_OPRL1	FUN024817_PNP	FUN032430_TMEM53	FUN000586_ABCA1	FUN012441_FUN012441	FUN043966_FUN043966	FUN025567_ADGRG6	FUN002065_FUN002065
7024	FUN036960_FUN036960	FUN022568_FUN022568	FUN006867_FUN006867	FUN035877_FUN035877	FUN006558_UNC93A	FUN010068_COPA	FUN023296_FUN023296	FUN013056_FUN013056	FUN040364_FUN040364	FUN008710_FUN008710	FUN019762_FUN019762	FUN034071_FUN034071	FUN009528_FUN009528	FUN008518_FUN008518	FUN028805_ZCCHC9	FUN009378_FUN009378	FUN030037_FUN030037	FUN036727_FUN036727	FUN012893_FUN012893	FUN006347_FUN006347
7025	FUN023207_FUN023207	FUN030656_FUN030656	FUN019296_FUN019296	FUN035789_FUN035789	FUN037756_FUN037756	FUN020055_ZRC1	FUN041415_FUN041415	FUN037316_SEC24B	FUN008920_FUN008920	FUN029781_FUN029781	FUN018523_LMF2	FUN022804_FUN022804	FUN000621_FUN000621	FUN024482_RRP1B	FUN013375_KLF14	FUN012676_FUN012676	FUN040265_CYP10	FUN016266_FUN016266	FUN037070_FUN037070	FUN036775_FUN036775
7026	FUN022769_FUN022769	FUN023494_FUN023494	FUN022839_FUN022839	FUN003169_SAMHD1	FUN035207_FUN035207	FUN026377_ECI1	FUN041355_FUN041355	FUN026242_PDIA5	FUN002901_ITGA11	FUN041212_FUN041212	FUN005524_FUN005524	FUN014212_FUN014212	FUN011761_FUN011761	FUN007031_CHITIN	FUN004218_ACTR6	FUN014944_CAB39L	FUN022547_FUN022547	FUN015963_FUN015963	FUN043909_FUN043909	FUN037333_FUN037333
7027	FUN036575_FUN036575	FUN022575_FUN022575	FUN028337_FUN028337	FUN020415_CHST1	FUN035208_FUN035208	FUN014235_NLRC5	FUN022397_NGB	FUN011692_BCL3	FUN024505_FUN024505	FUN008291_FUN008291	FUN019397_LARGE2	FUN000424_CBR3	FUN014259_FUN014259	FUN024570_FUN024570	FUN019731_FN1	FUN043678_FUN043678	FUN001679_FUN001679	FUN008121_FUN008121	FUN013003_FUN013003	FUN043022_FUN043022
7028	FUN022735_FUN022735	FUN041019_FUN041019	FUN022901_FUN022901	FUN037564_FUN037564	FUN027391_FUN027391	FUN001704_FUN001704	FUN007779_GJA8	FUN012495_PIGG	FUN018452_FUN018452	FUN026325_FUN026325	FUN016400_FUN016400	FUN010405_MRC1	FUN011745_ALDH1B1	FUN018054_COL6A6	FUN015541_GLP1R	FUN040930_FUN040930	FUN020776_ASIC2	FUN041522_FUN041522	FUN024693_FUN024693	FUN037338_LUCIFERIN
7029	FUN019278_TTN	FUN009749_CYP3A4	FUN012349_FUN012349	FUN037606_BETA	FUN043652_FUN043652	FUN025899_U2AF1	FUN010415_FUN010415	FUN003760_FUN003760	FUN006037_DSD	FUN008752_FUN008752	FUN017263_CCNB3	FUN034797_XRCC5	FUN011522_FUN011522	FUN000517_FUN000517	FUN032737_ARPC5C	FUN020570_NAA35	FUN032341_KLHL36	FUN042152_FUN042152	FUN035154_FUN035154	FUN043044_FUN043044
7030	FUN040910_FUN040910	FUN030628_FUN030628	FUN008812_FUN008812	FUN020444_FUN020444	FUN007161_FUN007161	FUN005741_THBS4	FUN001474_FUN001474	FUN034041_MANBA	FUN017279_ASIC1C	FUN004530_FUN004530	FUN029952_FUN029952	FUN012655_ACE	FUN014246_FUN014246	FUN009090_DUSP11	FUN009738_FUN009738	FUN030267_NLRC5	FUN027355_LGALS4	FUN015838_FUN015838	FUN035156_FUN035156	FUN043058_FUN043058
7031	FUN044664_FUN044664	FUN009752_FUN009752	FUN006849_FUN006849	FUN035245_FUN035245	FUN004981_BIRC3	FUN038416_ANAPC10	FUN035074_FUN035074	FUN033667_MYBL1	FUN041443_FUN041443	FUN027092_FUN027092	FUN025415_UCHL3	FUN035656_FUN035656	FUN000043_FUN000043	FUN019541_EPHB3	FUN011670_FUN011670	FUN029161_ASPH	FUN016885_FUN016885	FUN030886_FUN030886	FUN043911_FUN043911	FUN041872_FUN041872
7032	FUN023127_FUN023127	FUN023421_FUN023421	FUN012308_FUN012308	FUN012460_FUN012460	FUN017327_PKHD1L1	FUN010341_HVCN1	FUN035073_FUN035073	FUN036314_FBXL18	FUN022811_FUN022811	FUN009010_DDAH1	FUN025053_TTC23	FUN023423_FUN023423	FUN036722_SVEP1	FUN002370_PGGT1B	FUN039696_FUN039696	FUN035635_GRAMD1B	FUN029918_FUN029918	FUN042159_Clca2	FUN024701_FUN024701	FUN036769_FUN036769
7033	FUN007367_FUN007367	FUN023416_FUN023416	FUN014841_FUN014841	FUN012725_FUN012725	FUN037863_FUN037863	FUN036621_PHF14	FUN010642_CLVS2	FUN028684_FUN028684	FUN035135_DLL4	FUN036956_FUN036956	FUN029407_NAIF1	FUN005916_ZBTB24	FUN012322_FUN012322	FUN030364_FUN030364	FUN010662_FUN010662	FUN044475_FUN044475	FUN013248_LYSOZYME	FUN037156_KLHL40	FUN024706_FUN024706	FUN037340_LUCIFERIN
7034	FUN040913_FUN040913	FUN040345_FUN040345	FUN031535_FUN031535	FUN037597_CD97	FUN014529_FUN014529	FUN024524_FUN024524	FUN007709_BIRC2	FUN020173_JMJD7	FUN028889_FUN028889	FUN009418_LGALS9	FUN022926_LAMP1	FUN029938_TOR1B	FUN016585_FUN016585	FUN009486_FUN009486	FUN000671_NCAPG	FUN018881_MRPS25	FUN001636_FUN001636	FUN024716_FUN024716	FUN024712_FUN024712	FUN037342_FUN037342
7035	FUN036606_FUN036606	FUN006313_FUN006313	FUN012317_FUN012317	FUN037851_FUN037851	FUN023050_FUN023050	FUN007210_FUN007210	FUN023338_FUN023338	FUN023398_KLHL38	FUN033054_FUN033054	FUN037582_FUN037582	FUN010824_TRAPPC11	FUN022054_ACAA2	FUN037689_FUN037689	FUN025429_FUN025429	FUN014500_FUN014500	FUN019055_SLC5A8	FUN025870_FUN025870	FUN038355_FUN038355	FUN012980_UNC93A	FUN043087_LINE1
7036	FUN022787_ANGPTL7	FUN022599_SLC5A8	FUN028253_NEGR1	FUN012833_FUN012833	FUN011879_FUN011879	FUN028472_DEF8	FUN003996_FUN003996	FUN011685_DPP9	FUN035337_FUN035337	FUN012851_NKD1	FUN028236_TRAF6	FUN027238_MVD	FUN035997_FUN035997	FUN016669_UBR5	FUN008007_APPBP2	FUN020858_ASTE1	FUN014519_FUN014519	FUN001137_FUN001137	FUN012976_FUN012976	FUN006346_FUN006346
7037	FUN022783_FUN022783	FUN030603_FUN030603	FUN012318_FUN012318	FUN002715_FUN002715	FUN018295_FUN018295	FUN028057_HSPBAP1	FUN026342_KREMEN1	FUN037352_SUGCT	FUN010356_ACP5	FUN012329_FUT6	FUN026685_FUN026685	FUN020870_FUN020870	FUN037312_FUN037312	FUN016842_FUN016842	FUN002420_MDN1	FUN017475_FUN017475	FUN015478_MFGE8	FUN031233_FUN031233	FUN035174_FUN035174	FUN043102_LPDA
7038	FUN023136_FUN023136	FUN006579_FUN006579	FUN028265_FUN028265	FUN000200_LRP5L	FUN012214_FUN012214	FUN001945_FUN001945	FUN000534_FUN000534	FUN028580_FUN028580	FUN009877_RANBP3	FUN022775_PNO1	FUN017899_nstp-6	FUN015016_GPRMTH6	FUN009500_FUN009500	FUN010896_PTPRE	FUN029913_FUN029913	FUN002712_CTSD	FUN006915_FUN006915	FUN034214_FUN034214	FUN001749_FUN001749	FUN041866_FUN041866
7039	FUN041555_FUN041555	FUN006577_FUN006577	FUN012330_CIMIP2B	FUN036694_FUN036694	FUN026941_FUN026941	FUN004815_MER	FUN010363_FIBCD1	FUN041799_EEF1B	FUN016285_CD97	FUN016247_FUN016247	FUN003150_FUN003150	FUN041081_CNEP1R1	FUN036848_POLR1E	FUN011249_FUN011249	FUN008410_FUN008410	FUN023241_FUN023241	FUN030620_FUN030620	FUN032752_FUN032752	FUN035179_FUN035179	FUN043147_FUN043147
7040	FUN007600_FUN007600	FUN040394_FUN040394	FUN022935_FUN022935	FUN018852_FUN018852	FUN035342_HISTONE	FUN008856_PMS2	FUN000904_FUN000904	FUN014571_GPD2	FUN006673_PDIA6	FUN012770_CYP3A4	FUN016734_MDM1	FUN011746_MYO1E	FUN038521_TP73	FUN026533_FUN026533	FUN014436_FUN014436	FUN005372_STAB2	FUN004564_FUN004564	FUN009698_FUN009698	FUN028216_FUN028216	FUN037348_FUN037348
7041	FUN018914_FUN018914	FUN040396_FUN040396	FUN022932_FUN022932	FUN038126_FUN038126	FUN020020_FUN020020	FUN036628_FUN036628	FUN041438_FUN041438	FUN029422_SYTL4	FUN041028_FUN041028	FUN033217_FUN033217	FUN003869_RPS6KA5	FUN019510_PCGF3	FUN016503_FUN016503	FUN003096_FUN003096	FUN000788_PSENEN	FUN018898_PRKAG2	FUN012055_XIAP	FUN038741_FUN038741	FUN035186_FUN035186	FUN043178_FUN043178
7042	FUN036928_FUN036928	FUN006558_UNC93A	FUN028276_CLDN2	FUN035819_ST6GALNAC4	FUN043483_THAP9	FUN030468_SETD4	FUN026262_FAT3	FUN027646_FUN027646	FUN012660_SCYL1	FUN029797_FUN029797	FUN019995_FUN019995	FUN025636_PEX5L	FUN034457_FUN034457	FUN018680_FUN018680	FUN015650_FUN015650	FUN001090_FUN001090	FUN032506_FUN032506	FUN033795_GCNT1	FUN037030_FUN037030	FUN043187_FUN043187
7043	FUN036587_FUN036587	FUN023338_FUN023338	FUN022923_FUN022923	FUN037091_FUN037091	FUN029204_FUN029204	FUN018557_PLK1	FUN018295_FUN018295	FUN011783_PIGB	FUN000704_CDC16	FUN029478_MEP1B	FUN024927_FUN024927	FUN006020_UFC1	FUN012613_FUN012613	FUN037265_FUN037265	FUN035026_FUN035026	FUN010387_AGFG1	FUN004563_FUN004563	FUN003505_FUN003505	FUN035192_FUN035192	FUN037350_FUN037350
7044	FUN036586_FUN036586	FUN003638_ADAM8	FUN008814_FIBCD1	FUN019099_FUN019099	FUN014190_FUN014190	FUN023124_EIF4A3	FUN020088_PLAC8	FUN009234_FLCN	FUN042245_FUN042245	FUN013376_adt-1	FUN001079_FUN001079	FUN033501_SNAP25	FUN009501_FUN009501	FUN034574_CSN8	FUN028115_BLTP3B	FUN026537_EXO1	FUN042305_FUN042305	FUN016631_FUN016631	FUN001696_FUN001696	FUN036746_FUN036746
7045	FUN036929_FUN036929	FUN040450_CSA	FUN022921_FUN022921	FUN020424_FUN020424	FUN035340_H1F0	FUN019775_ETV3	FUN026265_adt-1	FUN014911_HECW2	FUN015337_FUN015337	FUN043478_FUN043478	FUN015531_NHLRC2	FUN009234_FLCN	FUN034862_NLRC5	FUN009064_FUN009064	FUN024372_KLHL23	FUN028404_FUN028404	FUN042236_MYH7B	FUN019119_RXFP1	FUN024785_FUN024785	FUN002064_FUN002064
7046	FUN041624_FUN041624	FUN040452_FUN040452	FUN019200_FUN019200	FUN003590_FUN003590	FUN029222_FUN029222	FUN034072_CSGALNACT2	FUN009555_FUN009555	FUN024327_FUN024327	FUN037421_FUN037421	FUN031552_ORCT	FUN014389_FUN014389	FUN034285_FUN034285	FUN014024_FUN014024	FUN031643_FUT8	FUN018957_FUN018957	FUN041665_FUN041665	FUN033249_FUN033249	FUN026409_FUN026409	FUN037019_RDH11	FUN041862_FUN041862
7047	FUN018930_FUN018930	FUN040463_FUN040463	FUN000082_FUN000082	FUN038285_FUN038285	FUN021015_FUN021015	FUN019543_FUN019543	FUN028994_FUN028994	FUN025429_FUN025429	FUN002133_NLRP12	FUN008401_FUN008401	FUN044674_FUN044674	FUN006646_MOXD1	FUN010225_FUN010225	FUN030436_ABCD2	FUN009801_HELQ	FUN015185_EFCAB9	FUN028628_FUN028628	FUN010111_FUN010111	FUN001665_FUN001665	FUN042617_FAT3
7048	FUN018929_FUN018929	FUN001060_FUN001060	FUN019208_FUN019208	FUN039387_FUN039387	FUN024437_FUN024437	FUN033759_FUN033759	FUN000886_FUN000886	FUN024297_MGST3	FUN036595_FUN036595	FUN020407_RPA2	FUN005971_FUN005971	FUN002447_PSMD3	FUN011395_FUN011395	FUN003411_FUN003411	FUN010535_ARSJ	FUN033943_NLRP12	FUN008812_FUN008812	FUN018925_FUT6	FUN035207_FUN035207	FUN037260_FUN037260
7049	FUN018927_FUN018927	FUN009808_FUN009808	FUN014706_FUN014706	FUN035275_KBTB1	FUN028599_FUN028599	FUN041727_FUN041727	FUN040548_FUN040548	FUN044076_EEF2KMT	FUN009837_PATHOGENESISRELATED	FUN023392_FUN023392	FUN012727_FUN012727	FUN031815_HIP1	FUN014332_FUN014332	FUN012050_FUN012050	FUN001587_CDC6	FUN025352_FUN025352	FUN005600_FUN005600	FUN013636_FUN013636	FUN035208_FUN035208	FUN006819_FUN006819
7050	FUN036580_FUN036580	FUN022736_FUN022736	FUN012413_FUN012413	FUN034490_FUN034490	FUN023338_FUN023338	FUN040320_STXBP5	FUN037477_FUN037477	FUN002419_SELU	FUN018094_FUN018094	FUN031593_FUN031593	FUN005919_UBE2O	FUN013048_TUBGCP3	FUN016540_SDSA	FUN021908_MMEL1	FUN008020_METTL4	FUN017808_DESI2	FUN001237_FUN001237	FUN039570_SELP	FUN024803_FUN024803	FUN042174_FUN042174
7051	FUN018922_FUN018922	FUN000507_FUN000507	FUN022813_FUN022813	FUN037576_FUN037576	FUN020029_FUN020029	FUN005152_FUN005152	FUN004272_FUN004272	FUN002911_BXL5	FUN034660_FUN034660	FUN007149_MYH15	FUN008940_FUN008940	FUN013467_TAX1BP1	FUN035430_FUN035430	FUN034662_KIF28P	FUN021280_FUN021280	FUN003259_FUN003259	FUN028627_GRM8	FUN016868_FUN016868	FUN001652_FUN001652	FUN006625_MCL1
7052	FUN023209_FUN023209	FUN001052_FUN001052	FUN012441_FUN012441	FUN037848_FUN037848	FUN043750_FUN043750	FUN022423_BARD1	FUN027851_FUN027851	FUN018368_FUN018368	FUN017705_FUN017705	FUN010091_GHSR	FUN016555_KIF11	FUN029426_CEP19	FUN036599_FUN036599	FUN009219_FUN009219	FUN039378_YOD1	FUN033150_ULK4	FUN029790_FUN029790	FUN024201_AEBP1	FUN001639_FUN001639	FUN037113_SSTR1
7053	FUN036553_FUN036553	FUN006542_TMPRSS15	FUN008753_FUN008753	FUN013302_FUN013302	FUN035946_FUN035946	FUN014608_BLTP2	FUN040542_FUN040542	FUN020897_FUN020897	FUN007306_UNC93A	FUN027354_FUN027354	FUN023045_SMYD4	FUN032139_FUN032139	FUN009058_SERPINB6	FUN039674_FCN2	FUN011368_ZC3HC1	FUN037372_FUN037372	FUN029788_FUN029788	FUN035928_FUN035928	FUN010179_FUN010179	FUN037114_SSTR5
7054	FUN003012_FUN003012	FUN003689_LCC4	FUN019393_MINPP1	FUN018297_FUN018297	FUN024243_TMEM30A	FUN033101_NLRP12	FUN017056_FUN017056	FUN001550_FUN001550	FUN031584_FUN031584	FUN028328_FUN028328	FUN021455_FUN021455	FUN004171_FGFRL1	FUN016564_FUN016564	FUN010617_SELP	FUN003956_FUN003956	FUN002976_FUN002976	FUN037472_FUN037472	FUN017193_FUN017193	FUN010271_HSPG2	FUN042172_FUN042172
7055	FUN023320_FUN023320	FUN022758_FUN022758	FUN028441_NCEH1	FUN018154_FUN018154	FUN011866_FBXL18	FUN031042_DCTD	FUN037341_FUN037341	FUN020952_FUN020952	FUN041944_FUN041944	FUN011057_FUN011057	FUN031409_CYRIB	FUN031879_ADK	FUN014327_FUN014327	FUN027702_FUN027702	FUN018938_FUN018938	FUN011467_FUN011467	FUN023364_FUN023364	FUN016932_FUN016932	FUN012702_FUN012702	FUN006611_FUN006611
7056	FUN018843_FUN018843	FUN030437_FUN030437	FUN012460_FUN012460	FUN038125_FUN038125	FUN007279_FUN007279	FUN031583_CFAP20	FUN010698_gpb5	FUN001882_SUPV3L1	FUN026746_FUN026746	FUN031255_FUN031255	FUN041316_PSMC3	FUN023889_FUN023889	FUN010054_MCL1	FUN000173_FUN000173	FUN019257_USP44	FUN007824_FUN007824	FUN030760_FUN030760	FUN009419_FUN009419	FUN001474_FUN001474	FUN006717_FUN006717
7057	FUN007299_FUN007299	FUN013951_FUN013951	FUN031398_TNR	FUN017831_FUN017831	FUN011874_FUN011874	FUN002300_MAP2K7	FUN027850_FUN027850	FUN005027_CDK7	FUN044067_FUN044067	FUN044021_FUN044021	FUN014797_FUN014797	FUN001493_NABP2	FUN010625_FUN010625	FUN004296_FUN004296	FUN019088_FUN019088	FUN018359_PDE5A	FUN037505_FUN037505	FUN044781_FUN044781	FUN010289_FUN010289	FUN042291_FUN042291
7058	FUN019324_FUN019324	FUN003625_FUN003625	FUN031397_FUN031397	FUN012970_FUN012970	FUN029199_FUN029199	FUN029134_FUT3	FUN037349_FUN037349	FUN005374_TMEM45B	FUN024496_FBXO11	FUN023992_OTOF	FUN041439_CATSPERB	FUN002507_CEP44	FUN014312_UBE2D4	FUN028717_FUN028717	FUN031590_NADPSPECIFIC	FUN032024_FUN032024	FUN039063_FUN039063	FUN028285_FUN028285	FUN027919_FUN027919	FUN042161_FUN042161
7059	FUN007642_FUN007642	FUN023349_FUN023349	FUN006914_FUN006914	FUN018347_FUN018347	FUN029586_GLD	FUN000708_CFAP74	FUN028997_FUN028997	FUN040480_FUN040480	FUN004411_DNAJC27	FUN009050_SERPINI1	FUN007053_TOM1L2	FUN020638_FUN020638	FUN012453_ACP3	FUN031712_GJC2	FUN009875_FUN009875	FUN005692_RPLP0	FUN043794_FUN043794	FUN011570_FUN011570	FUN036867_FUN036867	FUN037011_TPMT
7060	FUN018841_FUN018841	FUN023356_FUN023356	FUN008708_FUN008708	FUN012849_FUN012849	FUN004850_FUN004850	FUN015749_IL17RA	FUN026332_DGALACTOSIDESPECIFIC	FUN021615_FUN021615	FUN015448_FUN015448	FUN021521_FUN021521	FUN027698_B4GALT2	FUN012597_ATP	FUN038113_FUN038113	FUN037371_ITLN1	FUN019859_FUN019859	FUN044669_ZMYM1	FUN008753_FUN008753	FUN033049_FUN033049	FUN001362_FUN001362	FUN042300_SDHA
7061	FUN018840_FUN018840	FUN022661_FUN022661	FUN022691_FUN022691	FUN019537_FUN019537	FUN026940_FUN026940	FUN025397_ARRDC3	FUN024243_TMEM30A	FUN013164_RPGRIP1L	FUN022586_FUT11	FUN038699_ARYLSULFATASE	FUN031114_FUN031114	FUN018250_UNC45A	FUN036001_FUN036001	FUN028466_FUN028466	FUN021948_CHTF8	FUN008237_FUN008237	FUN024575_FUN024575	FUN041266_ZNFX1	FUN036863_FUN036863	FUN042306_MCL1
7062	FUN041533_FUN041533	FUN029908_FUN029908	FUN006915_FUN006915	FUN019105_FUN019105	FUN001838_SULT1B1	FUN030502_FUN030502	FUN017018_FUN017018	FUN012334_FUN012334	FUN006534_CNTNAP5	FUN026854_OSR2	FUN020327_FUN020327	FUN009959_KLHL7	FUN037199_FIBCD1	FUN025741_FUN025741	FUN014942_FUN014942	FUN022964_CCT5	FUN004616_FUN004616	FUN027321_FUN027321	FUN010445_CLEC4M	FUN042154_FUN042154
7063	FUN022698_BIRC3	FUN030534_BIRC2	FUN022684_NPTX1	FUN018838_FUN018838	FUN024459_NAALADL1	FUN010731_AIFM3	FUN000187_LRP5L	FUN010681_FUN010681	FUN013950_SLC9B2	FUN028255_AAO3	FUN026466_OFD1	FUN027583_IPO4	FUN009503_FUN009503	FUN009643_FUN009643	FUN011653_FUN011653	FUN018103_DST	FUN011880_FUN011880	FUN034541_FUN034541	FUN036848_POLR1E	FUN042151_FUN042151
7064	FUN022697_BIRC3	FUN040975_FUN040975	FUN008706_FUN008706	FUN012270_FUN012270	FUN012702_FUN012702	FUN016039_FUN016039	FUN010580_FIBRINOGENLIKE	FUN015862_NDUFA8	FUN011630_KCNMB4	FUN029818_FUN029818	FUN011581_FUN011581	FUN007899_BLZF1	FUN009614_BIRC3	FUN020387_BCAR1	FUN007168_NALCN	FUN031471_NELFCD	FUN027485_FUN027485	FUN032399_PSMG2	FUN025390_ARPC5C	FUN006739_FUN006739
7065	FUN041532_FUN041532	FUN040413_FUN040413	FUN028500_FUN028500	FUN013529_FUN013529	FUN027118_HAO1	FUN023080_DYNEIN	FUN037412_BCL2	FUN033481_MKS1	FUN037448_FUN037448	FUN011112_FUN011112	FUN030286_FUN030286	FUN007126_COQ7	FUN016613_FUN016613	FUN000240_FUN000240	FUN021035_DCAF15	FUN011234_HMCN1	FUN008665_FUN008665	FUN013160_APMAP	FUN012492_FUN012492	FUN002234_FUN002234
7066	FUN023327_FUN023327	FUN006570_FUN006570	FUN006940_FUN006940	FUN013148_FUN013148	FUN004845_FUN004845	FUN040937_FUN040937	FUN029740_UNC93A	FUN028721_CALMODULIN	FUN000074_DNAJC13	FUN003440_FUN003440	FUN019022_TDH	FUN041665_FUN041665	FUN016614_FUN016614	FUN044826_FUN044826	FUN008257_FUN008257	FUN005427_NPC2	FUN037792_FUN037792	FUN031694_ZNFX1	FUN035430_FUN035430	FUN042312_FUN042312
7067	FUN018846_FUN018846	FUN040420_FUN040420	FUN008690_FUN008690	FUN036723_NPTX2	FUN007317_FUN007317	FUN021883_BTAF1	FUN037377_FUN037377	FUN026959_FUN026959	FUN024783_FUN024783	FUN021943_FUN021943	FUN001800_FUN001800	FUN034594_AMDHD2	FUN016781_FUN016781	FUN018148_NEDD4	FUN014806_FUN014806	FUN024298_MGST3	FUN040755_FUN040755	FUN003149_FUN003149	FUN025395_FUN025395	FUN036984_FUN036984
7068	FUN023328_FUN023328	FUN030487_IRF4	FUN031348_FUN031348	FUN018519_FUN018519	FUN007314_FUN007314	FUN001673_MED23	FUN001878_FOXG1	FUN037450_ORCT	FUN025677_HS3ST1	FUN020564_AMIGO1	FUN035856_NAALADL1	FUN027609_UCP2	FUN016727_FUN016727	FUN000728_FUT11	FUN016352_FUN016352	FUN001278_SPHK2	FUN006272_FUN006272	FUN019945_RGSL1	FUN010467_FUN010467	FUN042333_FUN042333
7069	FUN007668_FUN007668	FUN022680_CASP9	FUN028529_FUN028529	FUN037105_THBS1	FUN024451_FUN024451	FUN021754_FUN021754	FUN010481_FUN010481	FUN003117_FUN003117	FUN010544_FUN010544	FUN019807_FUN019807	FUN002348_GFM2	FUN003101_FUN003101	FUN015449_ITLN1	FUN016170_MTMR6	FUN003214_FUT8	FUN005792_FUN005792	FUN011881_FUN011881	FUN034979_FUN034979	FUN035439_FUN035439	FUN042138_FUN042138
7070	FUN018823_FUN018823	FUN040423_FUN040423	FUN022737_FUN022737	FUN019886_NEURONAL	FUN037661_FUN037661	FUN005944_HPF1	FUN029764_FUN029764	FUN037670_FUN037670	FUN005886_FUN005886	FUN005373_FUN005373	FUN026243_HACD2	FUN001923_PLK4	FUN011150_FUN011150	FUN030864_FUN030864	FUN006476_FUN006476	FUN006367_ZPR1	FUN011886_FCN2	FUN036744_FUN036744	FUN036830_FUN036830	FUN037160_FUN037160
7071	FUN007670_FUN007670	FUN013977_FUN013977	FUN008756_FUN008756	FUN017739_FUN017739	FUN007309_SMOX	FUN009648_FUN009648	FUN009571_FUN009571	FUN020736_TPRG1	FUN044162_FUN044162	FUN014949_SSNA1	FUN023483_FUN023483	FUN034835_FUN034835	FUN037127_FUN037127	FUN019083_LINGO3	FUN022771_FUN022771	FUN027535_FUN027535	FUN001143_FUN001143	FUN037193_CNR4	FUN044194_THAP9	FUN042135_PLK1
7072	FUN036484_FUN036484	FUN022688_FUN022688	FUN008763_FUN008763	FUN035270_FUN035270	FUN005115_FUN005115	FUN019072_DNHD1	FUN021898_FUN021898	FUN014281_NRF6	FUN030949_FUN030949	FUN020404_CES1D	FUN026358_RDH14	FUN039127_MRPL24	FUN016748_FUN016748	FUN011735_SIM2	FUN033516_NRDE2	FUN017686_FUN017686	FUN017432_FUN017432	FUN017986_FUN017986	FUN010481_FUN010481	FUN002162_CCNT2
7073	FUN007671_FUN007671	FUN030494_CPEB1	FUN019389_FUN019389	FUN012285_FUN012285	FUN004846_FUN004846	FUN020957_FUN020957	FUN008348_FUN008348	FUN013420_FUN013420	FUN012378_FUN012378	FUN008419_TNS1	FUN002932_FUN002932	FUN033663_FUN033663	FUN038486_FUN038486	FUN007794_DNAJB9	FUN003760_FUN003760	FUN006890_FUN006890	FUN034061_PTX4	FUN023313_FUN023313	FUN012455_FUN012455	FUN037165_FUN037165
7074	FUN023334_FUN023334	FUN030488_ALPL	FUN022795_FUN022795	FUN035879_FUN035879	FUN029591_Adamtsl1	FUN028755_HCLS1	FUN024135_FUN024135	FUN029283_FUN029283	FUN011732_NRF6	FUN032735_FUN032735	FUN037291_FUN037291	FUN020856_PSEN1	FUN009603_FUN009603	FUN024312_DAPP1	FUN031734_KCTD5	FUN015046_FUN015046	FUN008756_FUN008756	FUN005833_FUN005833	FUN001297_GPA16	FUN002157_CAMK2D1
7075	FUN036479_FUN036479	FUN041294_FUN041294	FUN008760_KLHL40	FUN002717_FUN002717	FUN011830_FUN011830	FUN019075_CYFIP2	FUN019952_FUN019952	FUN039376_FUN039376	FUN017594_FUN017594	FUN005865_FUN005865	FUN023771_RLME	FUN012861_SIX4	FUN038001_ABHD16A	FUN000207_LRP5L	FUN025343_MET	FUN039713_FUN039713	FUN037759_FUN037759	FUN014178_FUN014178	FUN012453_ACP3	FUN042126_FUN042126
7076	FUN007677_FUN007677	FUN022132_FUN022132	FUN006882_MMP8	FUN035881_FUN035881	FUN037941_FUN037941	FUN031237_FUN031237	FUN020068_FUN020068	FUN006453_NDUFS7	FUN022748_FUN022748	FUN022410_FUN022410	FUN029936_CABLES1	FUN012254_ZFP42	FUN010642_CLVS2	FUN030469_FUN030469	FUN039360_FUN039360	FUN029029_FUN029029	FUN020833_FUN020833	FUN006257_FUN006257	FUN012439_FUN012439	FUN037024_IRE1
7077	FUN018818_FUN018818	FUN039862_FUN039862	FUN014698_FUN014698	FUN035320_TOB1	FUN024448_FUN024448	FUN035859_OTUD1	FUN007728_FUN007728	FUN044185_SBNO1	FUN033793_FUN033793	FUN013116_ANAPC1	FUN038403_TAF6L	FUN025406_CHP1	FUN000034_UBE2D4	FUN031014_ENPEP	FUN015284_SNTB1	FUN005755_ATP7B	FUN007805_ABCC10	FUN020239_FUN020239	FUN036811_FUN036811	FUN042176_FUN042176
7078	FUN002969_MAM	FUN003250_FUN003250	FUN006886_FUN006886	FUN020183_FUN020183	FUN021072_FUN021072	FUN012506_FUN012506	FUN001865_DSL1	FUN014845_CORO7	FUN010820_APMAP	FUN021289_SELENBP1	FUN010659_NDEL1	FUN000802_FUN000802	FUN037349_FUN037349	FUN010090_CDC42BPA	FUN017442_FUN017442	FUN024352_PRDX4	FUN037128_FUN037128	FUN002828_FUN002828	FUN012432_ST14	FUN042584_ACNA
7079	FUN041537_METTL27	FUN010289_FUN010289	FUN022782_FUN022782	FUN013332_FUN013332	FUN007300_FUN007300	FUN035382_TP53RK	FUN028846_FUN028846	FUN004963_CHCHD2	FUN039682_FUN039682	FUN022301_CILP2	FUN001161_FUN001161	FUN004202_ABCG2	FUN011530_SVEP1	FUN024394_FUN024394	FUN032892_FUN032892	FUN028866_FUN028866	FUN026951_FUN026951	FUN023687_FUN023687	FUN012425_FUN012425	FUN042180_FUN042180
7080	FUN022728_FUN022728	FUN013042_FUN013042	FUN008759_KLHL25	FUN018763_PAPOLG	FUN006585_BODY	FUN010153_ABCG2	FUN041375_FIBRINOGENLIKE	FUN033543_CC2D2A	FUN031966_FUN031966	FUN023536_FUN023536	FUN010613_B9D1	FUN011601_FUN011601	FUN012492_FUN012492	FUN041443_FUN041443	FUN000613_FUN000613	FUN036239_FUN036239	FUN022311_NPFFR2	FUN044193_FUN044193	FUN012418_FUN012418	FUN002228_FUN002228
7081	FUN023223_FUN023223	FUN031928_FUN031928	FUN012429_FUN012429	FUN018177_FUN018177	FUN001563_FUN001563	FUN003162_NCK1	FUN029748_FUN029748	FUN008492_CYP2U1	FUN005318_FUN005318	FUN043778_FUN043778	FUN011693_MIER1	FUN041370_VTA1	FUN015441_XLRS1	FUN038427_CCNL1	FUN018186_NR2C2	FUN030272_FUN030272	FUN035853_VPS37A	FUN015341_FUN015341	FUN025497_FUN025497	FUN006678_FUN006678
7082	FUN022726_FUN022726	FUN010271_HSPG2	FUN022765_FUN022765	FUN004159_FUN004159	FUN043746_FUN043746	FUN036088_FUN036088	FUN010512_FUN010512	FUN006332_AP3D1	FUN004003_MRPL2	FUN000884_Mct1	FUN041382_FUN041382	FUN039798_ABHD11	FUN008826_FUN008826	FUN003009_FUN003009	FUN034590_BORCS5	FUN019760_SNX19	FUN001620_TM9SF2	FUN043785_KLHL40	FUN001259_FUN001259	FUN042220_FUN042220
7083	FUN019300_NXPE3	FUN029124_FUN029124	FUN019365_TLL2	FUN036646_FUN036646	FUN001793_FUN001793	FUN001149_TUBULIN	FUN026286_CYP4V2	FUN038725_FUN038725	FUN028575_FUT11	FUN003872_FUN003872	FUN030063_LRP1	FUN016142_ACOT9	FUN015472_RS1	FUN033266_FUN033266	FUN034961_EFR3A	FUN009855_ANAPC4	FUN040898_FUN040898	FUN019553_FUN019553	FUN025522_FUN025522	FUN006677_FUN006677
7084	FUN036551_FUN036551	FUN024359_FUN024359	FUN028410_BIRC3	FUN038262_CUEO	FUN020111_MSANTD3	FUN032188_FUN032188	FUN010467_FUN010467	FUN021089_GONADOTROPINRELEASING	FUN010702_AKR1B1	FUN020717_FUN020717	FUN031218_FUN031218	FUN028200_FUN028200	FUN038006_FUN038006	FUN018609_PRDM9	FUN023956_MYO19	FUN033485_RNHA	FUN012468_FUN012468	FUN023139_FUN023139	FUN035475_FUN035475	FUN042218_FUN042218
7085	FUN023213_FUN023213	FUN041746_FUN041746	FUN014664_FUN014664	FUN018255_FUN018255	FUN017458_FUN017458	FUN039803_FUN039803	FUN027848_FUN027848	FUN016133_FUN016133	FUN026380_PIRINLIKE	FUN025649_SMPDL3B	FUN028908_nmgp-1	FUN019801_TDP1	FUN037013_FUN037013	FUN010352_FUN010352	FUN027947_FUN027947	FUN031687_TRAPPC10	FUN002053_ADISSP	FUN036702_FUN036702	FUN027868_FUN027868	FUN042209_FUN042209
7086	FUN036967_FUN036967	FUN000873_FUN000873	FUN012435_FUN012435	FUN018478_FUN018478	FUN035318_FUN035318	FUN021971_SVEP1	FUN022372_FUN022372	FUN013980_FUN013980	FUN033072_SLC5A8	FUN016219_FUN016219	FUN001312_COG3	FUN037189_FUN037189	FUN036867_FUN036867	FUN025157_FUN025157	FUN033410_TNFRSF1B	FUN015476_ITLN1	FUN024758_STK16	FUN040446_FUN040446	FUN012371_FUN012371	FUN037059_FUN037059
7087	FUN022718_ARYLSULFATASE	FUN013075_FUN013075	FUN019375_FUN019375	FUN037553_NAT8L	FUN037239_FUN037239	FUN040734_ITGB1A	FUN017019_FUN017019	FUN044300_SCAND3	FUN027649_FUN027649	FUN024125_FUN024125	FUN037285_FUN037285	FUN024655_FUN024655	FUN037341_FUN037341	FUN036938_GPROTEIN	FUN035875_FUN035875	FUN036499_FUN036499	FUN030798_FUN030798	FUN043818_FUN043818	FUN044163_RTASE	FUN037058_FUN037058
7088	FUN042069_FUN042069	FUN000152_FIBCD1B	FUN028411_FUN028411	FUN017988_CHST3	FUN007253_LRHAMNOSEBINDING	FUN035309_FUN035309	FUN003998_FUN003998	FUN004311_FUN004311	FUN021325_CASR	FUN020813_KLF5	FUN035026_FUN035026	FUN008235_TUBE1	FUN036480_FUN036480	FUN035588_TTC9C	FUN008994_UAP1	FUN043493_FUN043493	FUN011596_TLR2	FUN016088_SAMD3	FUN025339_FUN025339	FUN037056_FUN037056
7089	FUN036538_FUN036538	FUN024307_FUN024307	FUN028412_FUN028412	FUN039242_MCL1	FUN017247_FUN017247	FUN011739_GRB2	FUN020077_FUN020077	FUN008912_FUN008912	FUN001728_CASK	FUN010241_MBL2	FUN022571_FUN022571	FUN020537_TFAM	FUN038014_FUN038014	FUN025317_FUN025317	FUN024739_FUN024739	FUN029958_MRC1	FUN005242_DPP10	FUN020951_FUN020951	FUN025338_FUN025338	FUN042208_FUN042208
7090	FUN007308_FUN007308	FUN031873_FUN031873	FUN006898_FUN006898	FUN038981_FUN038981	FUN018376_FUN018376	FUN025639_FUN025639	FUN010625_FUN010625	FUN018079_sult1a4	FUN009210_OXNAD1	FUN028111_FUN028111	FUN028702_RCE1	FUN024982_FUN024982	FUN014126_FUN014126	FUN040806_FUN040806	FUN010767_FUN010767	FUN027283_CPA1	FUN037126_FUN037126	FUN017483_KBTBD3	FUN035340_H1F0	FUN006661_FUN006661
7091	FUN036537_FUN036537	FUN041690_GPR56	FUN006821_FIBCD1	FUN011960_FUN011960	FUN035083_FUN035083	FUN029969_FUN029969	FUN021897_FUN021897	FUN002244_EEIG2	FUN034528_ZNFX1	FUN015427_FUN015427	FUN021930_SIK3	FUN016274_ADGRL2	FUN014131_FUN014131	FUN002235_FUN002235	FUN001902_TRIM2	FUN026632_HDDC3	FUN034337_SIAE	FUN007348_FUN007348	FUN025184_FUN025184	FUN006654_FUN006654
7092	FUN018876_FUN018876	FUN039271_FUN039271	FUN014849_DAPK3	FUN003265_TMEM26	FUN006978_FUN006978	FUN024554_ORCT	FUN037424_FUN037424	FUN022539_DHCR24	FUN029432_UNC13D	FUN005132_SLC5A8	FUN033496_TOP3B	FUN033553_FUN033553	FUN037123_FUN037123	FUN041776_RBFOX2	FUN041941_FUN041941	FUN022840_FUN022840	FUN009771_CYP3A5	FUN005896_MAOA	FUN012679_FUN012679	FUN037052_FUN037052
7093	FUN019320_FUN019320	FUN024294_DIO3	FUN014446_FUN014446	FUN038153_FUN038153	FUN007251_FUN007251	FUN026534_NUDT17	FUN010445_CLEC4M	FUN002915_FUN002915	FUN008796_DPH1	FUN005803_IFT43	FUN006239_FUN006239	FUN029769_MSANTD3	FUN034340_GAP	FUN023016_BCHE	FUN027244_LETM1	FUN013595_FUN013595	FUN003338_ABCB6	FUN031716_PIPOX	FUN012672_FUN012672	FUN037047_FUN037047
7094	FUN022716_FUN022716	FUN021429_FUN021429	FUN015013_YIHQ	FUN017639_FUN017639	FUN035938_FUN035938	FUN038202_GCDH	FUN007768_FUN007768	FUN044023_YTHDC1	FUN024519_FUN024519	FUN000649_NDUFV2	FUN027872_EIF2B4	FUN018606_PLK1	FUN010179_FUN010179	FUN033687_FUN033687	FUN005923_PARP2	FUN023540_ASTE1	FUN030774_FUN030774	FUN040871_FUN040871	FUN035318_FUN035318	FUN042202_HIST1H3D
7095	FUN036974_FUN036974	FUN024382_GNAQ	FUN023298_FUN023298	FUN038326_FUN038326	FUN044194_THAP9	FUN002033_FUN002033	FUN034964_FUN034964	FUN002348_GFM2	FUN031924_FUN031924	FUN005561_FUN005561	FUN018157_CSPG4	FUN023919_LIPF	FUN009571_FUN009571	FUN020747_FUN020747	FUN034814_TRAF3	FUN028705_GCLC	FUN012860_MC5R	FUN007050_NUP58	FUN044105_FUN044105	FUN002229_FUN002229
7096	FUN007307_FUN007307	FUN032041_FUN032041	FUN028042_FUN028042	FUN039063_FUN039063	FUN004876_FUN004876	FUN005074_SSTR2	FUN018283_FUN018283	FUN000175_FUN000175	FUN044529_HARBI1	FUN039880_FUN039880	FUN030210_FUN030210	FUN024734_FUN024734	FUN014083_FUN014083	FUN032154_CNR11	FUN008545_ABCF3	FUN001107_FUN001107	FUN020124_PHACTR4	FUN014167_FUN014167	FUN001442_FUN001442	FUN006641_MOXD1
7097	FUN036524_FUN036524	FUN039209_FUN039209	FUN023240_FUN023240	FUN037551_FABG	FUN026975_FUN026975	FUN006119_MED24	FUN037368_FUN037368	FUN031947_FUN031947	FUN013994_SSBP3	FUN002067_FUN002067	FUN028155_FUN028155	FUN001274_FUN001274	FUN011375_FUN011375	FUN028334_FABP10A	FUN003171_MYO18A	FUN022605_BMP1	FUN007940_PLCB2	FUN013253_FUN013253	FUN025202_FIBCD1	FUN037090_FUN037090
7098	FUN003529_FUN003529	FUN032013_FUN032013	FUN009004_FUN009004	FUN019142_PLSCR1	FUN043552_FUN043552	FUN000169_FUN000169	FUN035793_nhl-1	FUN012339_IAP3	FUN020866_FUN020866	FUN044201_KLHL21	FUN014725_BLVRB	FUN023008_B9D1	FUN011131_FUN011131	FUN035105_FUN035105	FUN029413_GLI3	FUN007666_SEPHS1	FUN025334_FUN025334	FUN044364_FUN044364	FUN035324_FUN035324	FUN006698_STIP1
7099	FUN007302_FUN007302	FUN021351_NPTX1	FUN000409_FUN000409	FUN037324_STK11	FUN014534_FUN014534	FUN014716_NPTXR	FUN007758_FUN007758	FUN024316_FUN024316	FUN037980_FUN037980	FUN024868_FUN024868	FUN022094_FUN022094	FUN012852_EPHX1	FUN035938_FUN035938	FUN030094_PLK1	FUN044087_JOCKEY\POL	FUN002808_SH3BP5L	FUN030028_CMC1	FUN021431_FUN021431	FUN025229_FUN025229	FUN042185_FUN042185
7100	FUN023253_FUN023253	FUN006978_FUN006978	FUN018937_FUN018937	FUN002658_FUN002658	FUN021429_FUN021429	FUN019853_FUN019853	FUN029469_FUN029469	FUN006002_FUN006002	FUN037303_GCN1	FUN002779_OAT	FUN026818_MROH1	FUN031572_FUN031572	FUN036435_FUN036435	FUN007271_FUN007271	FUN009409_FUN009409	FUN036594_FUN036594	FUN034044_DMBT1	FUN005560_FUN005560	FUN010299_FUN010299	FUN002209_FUN002209
7101	FUN023274_FUN023274	FUN013023_FUN013023	FUN018939_FUN018939	FUN038332_FUN038332	FUN017673_FUN017673	FUN020124_PHACTR4	FUN035809_COLEC11	FUN020429_FUN020429	FUN029996_GLD	FUN016734_MDM1	FUN032189_KIF23	FUN024018_FUN024018	FUN009605_FUN009605	FUN036468_FUN036468	FUN002143_NDUFAF6	FUN019793_RPLP0	FUN025643_FUN025643	FUN033184_FUN033184	FUN035328_FUN035328	FUN037092_FUN037092
7102	FUN036984_FUN036984	FUN039121_SCARB2	FUN018951_FUN018951	FUN038325_FUN038325	FUN006579_FUN006579	FUN035069_FUN035069	FUN035052_FUN035052	FUN019236_SFXN1	FUN044706_FUN044706	FUN040312_THAP6	FUN016970_FUN016970	FUN018112_FUN018112	FUN009555_FUN009555	FUN010016_FUN010016	FUN035001_FUN035001	FUN038975_FIBCD1	FUN023716_PXN	FUN032543_FUN032543	FUN025230_FUN025230	FUN042259_FUN042259
7103	FUN023277_FUN023277	FUN021374_COLEC11	FUN023226_FUN023226	FUN002154_CASP2	FUN035933_FUN035933	FUN033218_FUN033218	FUN037418_FUN037418	FUN013758_FUN013758	FUN032237_BORCS6	FUN003023_GTF2E2	FUN001545_VPS37B	FUN025945_FUN025945	FUN034376_FUN034376	FUN005579_FUN005579	FUN018126_EIF2B3	FUN000427_FLVCR1	FUN015652_FUN015652	FUN040666_FUN040666	FUN044122_FUN044122	FUN037098_FUN037098
7104	FUN007576_GHSR	FUN021382_COLEC10	FUN012270_FUN012270	FUN038754_FUN038754	FUN021351_NPTX1	FUN031385_MMAB	FUN035795_FUN035795	FUN012343_FUN012343	FUN033514_HINT3	FUN041300_DHRS12	FUN038584_FUN038584	FUN001250_PHKA2	FUN037368_FUN037368	FUN027783_FUN027783	FUN002148_ADAMTSL2	FUN007268_FUN007268	FUN002620_FAU	FUN029875_FUN029875	FUN012613_FUN012613	FUN037031_FUN037031
7105	FUN040907_TRPM2	FUN014987_FUN014987	FUN031631_FUN031631	FUN019458_FUN019458	FUN037867_FUN037867	FUN036438_TDRD7A	FUN034862_NLRC5	FUN039648_FUN039648	FUN005922_NELFCD	FUN007124_TBL3	FUN021387_PLEKHF2	FUN009738_FUN009738	FUN037728_FUN037728	FUN029322_FUN029322	FUN037131_FUN037131	FUN026575_FUN026575	FUN039425_SRSF2	FUN012417_FUN012417	FUN012520_FUN012520	FUN042124_FUN042124
7106	FUN007376_FUN007376	FUN001297_GPA16	FUN008990_FUN008990	FUN036634_FUN036634	FUN023993_FUN023993	FUN001045_ANXA7	FUN021723_FUN021723	FUN017822_HYLS1	FUN014942_FUN014942	FUN043793_XELEMENT\ORF2	FUN021308_HIKESHI	FUN007703_XIAP	FUN035538_FUN035538	FUN009734_NARFL	FUN012273_FUN012273	FUN010505_SLC5A8	FUN013275_FUN013275	FUN010034_FUN010034	FUN035342_HISTONE	FUN036974_FUN036974
7107	FUN036812_FUN036812	FUN009382_FUN009382	FUN023216_FUN023216	FUN039062_FUN039062	FUN017678_NPTX1	FUN040808_FUN040808	FUN017176_KLF1	FUN000772_PLD1	FUN001598_FUN001598	FUN000743_CUBN	FUN025442_POLR3D	FUN013521_PKHD1L1	FUN034907_FUN034907	FUN036815_FUN036815	FUN030262_FUN030262	FUN021051_FUN021051	FUN024152_RAP1B	FUN027300_FUN027300	FUN010363_FIBCD1	FUN002245_IL17C
7108	FUN019146_FUN019146	FUN029099_FUN029099	FUN023210_FUN023210	FUN012441_FUN012441	FUN035074_FUN035074	FUN024301_FUN024301	FUN040463_FUN040463	FUN010053_FUN010053	FUN024423_FUN024423	FUN040043_FUN040043	FUN022654_NUDT19	FUN011584_SYNTAXIN	FUN038049_FUN038049	FUN021081_FUN021081	FUN020143_DNAH5	FUN000591_SLC5A7	FUN020923_FUN020923	FUN035283_FUN035283	FUN025246_FUN025246	FUN006553_FUN006553
7109	FUN002948_FUN002948	FUN039199_FUN039199	FUN018985_FIBCD1	FUN038640_FUN038640	FUN035073_FUN035073	FUN020048_USP16	FUN010264_FUN010264	FUN041646_FUN041646	FUN023751_FUN023751	FUN018559_FUN018559	FUN034951_BORCS8	FUN009096_adt-1	FUN000633_FUN000633	FUN029785_SPTAN1	FUN013710_LAMTOR4	FUN023555_FUN023555	FUN014283_VHA26	FUN036122_FUN036122	FUN027967_FUN027967	FUN042094_FUN042094
7110	FUN019151_SORD	FUN031956_MAPK8IP1	FUN008985_FUN008985	FUN035312_FUN035312	FUN011899_FUN011899	FUN015259_FUN015259	FUN035208_FUN035208	FUN030965_KIF25	FUN015373_FUN015373	FUN038350_NLRP12	FUN036762_ALG13	FUN006650_ALKBH6	FUN014090_FUN014090	FUN013094_HYKK	FUN020566_RABGGTA	FUN016145_PARP12	FUN017216_RRN3	FUN029033_FUN029033	FUN025261_FUN025261	FUN002273_FUN002273
7111	FUN041597_MCL1	FUN021399_FUN021399	FUN012089_PPAT	FUN003559_FUN003559	FUN004856_GHSR	FUN011619_FUN011619	FUN035207_FUN035207	FUN043806_FUN043806	FUN002479_PPIB	FUN023915_CDC42	FUN009803_FUN009803	FUN016335_CASP2	FUN034964_FUN034964	FUN015953_FUN015953	FUN006800_FUN006800	FUN022566_KCNQ1	FUN002776_FUN002776	FUN028364_FUN028364	FUN025278_FUN025278	FUN006501_FUN006501
7112	FUN019084_TYRP1	FUN024385_GRM4	FUN000085_FUN000085	FUN034545_FUN034545	FUN035328_FUN035328	FUN001245_FCHSD2	FUN017140_FUN017140	FUN015826_GTF2H3	FUN003062_TIMMDC1	FUN014614_CREATINE	FUN018248_MAF1	FUN030147_PFKFB3	FUN014092_FUN014092	FUN024538_FUN024538	FUN020887_MDM2	FUN002293_SIRT1	FUN016695_GCC1	FUN020352_FUN020352	FUN012575_BDH2	FUN006492_FUN006492
7113	FUN007470_FUN007470	FUN031855_FUN031855	FUN028038_FUN028038	FUN004152_FUN004152	FUN043524_FUN043524	FUN000499_FUN000499	FUN029837_FUN029837	FUN012844_POLR3F	FUN006121_UST	FUN003837_RHAM	FUN013556_ALKBH2	FUN029913_FUN029913	FUN037030_FUN037030	FUN039693_FUN039693	FUN010090_CDC42BPA	FUN016964_FUN016964	FUN017435_FUN017435	FUN025891_FUN025891	FUN012574_BDH2	FUN042091_RS1
7114	FUN007472_FUN007472	FUN031854_FUN031854	FUN006758_LRP1B	FUN018344_FUN018344	FUN035052_FUN035052	FUN029268_HECTD1	FUN004749_FUN004749	FUN017958_RAB27A	FUN021078_PKD1L2	FUN039817_FUN039817	FUN032465_TMEM65	FUN013429_PTPRK	FUN035531_FUN035531	FUN031791_FUN031791	FUN028728_TNPO3	FUN030848_FUN030848	FUN002502_FAT4	FUN023022_FUN023022	FUN025294_FUN025294	FUN006488_FUN006488
7115	FUN001002_FUN001002	FUN031853_FUN031853	FUN018905_FUN018905	FUN012041_FUN012041	FUN037232_FUN037232	FUN001242_FUN001242	FUN001941_CYP3A4	FUN031686_TRAPPC10	FUN002041_NAT2	FUN020436_PTGR1	FUN001150_MBOAT7	FUN030794_ZRC1	FUN014190_FUN014190	FUN006918_FUN006918	FUN006174_PUS1	FUN014351_FUN014351	FUN031449_LZIC	FUN001159_FUN001159	FUN044150_FUN044150	FUN006486_FUN006486
7116	FUN023014_FUN023014	FUN014941_FUN014941	FUN031684_CHD	FUN038673_FUN038673	FUN020135_FUN020135	FUN015451_FUN015451	FUN023538_SLC2A7	FUN011414_FUN011414	FUN011294_FUN011294	FUN026637_PATL1	FUN020903_FBXW2	FUN020865_KDSR	FUN037998_FUN037998	FUN039627_FUN039627	FUN038537_MTPAP	FUN040410_FUN040410	FUN038646_LUC7L2	FUN012872_FUN012872	FUN010415_FUN010415	FUN006786_FUN006786
7117	FUN019163_FUN019163	FUN029204_FUN029204	FUN031725_FUN031725	FUN013315_FUN013315	FUN017233_FUN017233	FUN034689_FUN034689	FUN010271_HSPG2	FUN010093_MOCS3	FUN011723_THAP2	FUN000767_KCTD9	FUN014837_POLR1C	FUN016527_FUN016527	FUN035943_FUN035943	FUN033993_FUN033993	FUN004008_FUN004008	FUN014008_BBS5	FUN004927_FUN004927	FUN013730_FUN013730	FUN001400_FUN001400	FUN006797_FUN006797
7118	FUN036705_FUN036705	FUN031781_FUN031781	FUN000200_LRP5L	FUN018834_FUN018834	FUN011895_FUN011895	FUN039781_FUN039781	FUN017133_FUN017133	FUN008870_B9D2	FUN025089_THUMPD1	FUN022399_ARL2BP	FUN012684_FUN012684	FUN035662_FUN035662	FUN015574_FUN015574	FUN020704_FUN020704	FUN020206_FUN020206	FUN004849_FUN004849	FUN016666_EIF2AK1	FUN028641_HPX5	FUN044158_FUN044158	FUN042500_FUN042500
7119	FUN022930_FUN022930	FUN029222_FUN029222	FUN031723_GBA2	FUN019490_FUN019490	FUN017241_FUN017241	FUN009822_C2CD2	FUN004821_FUN004821	FUN040336_FUN040336	FUN033215_THUMPD1	FUN031472_NAXD	FUN024500_EXT2	FUN027754_FUN027754	FUN036706_PIM2	FUN034530_ZNFX1	FUN028690_FUN028690	FUN040741_FUN040741	FUN013125_nmgp-1	FUN003435_FUN003435	FUN035141_FUN035141	FUN042502_MSANTD3
7120	FUN036703_FUN036703	FUN021609_FUN021609	FUN018872_FUN018872	FUN019060_FUN019060	FUN035324_FUN035324	FUN010893_FUN010893	FUN007914_FUN007914	FUN002339_SGMS1	FUN002030_TMEM60	FUN038281_KIF4A	FUN031547_FUN031547	FUN003616_MCTP1	FUN027919_FUN027919	FUN044104_FUN044104	FUN022585_FUN022585	FUN022019_FUN022019	FUN021930_SIK3	FUN040187_FUN040187	FUN028250_SVEP1	FUN006802_FUN006802
7121	FUN019062_FUN019062	FUN021613_FUN021613	FUN018875_FCN2	FUN037061_STK11	FUN024248_FUN024248	FUN025976_ARMC9	FUN001838_SULT1B1	FUN025726_B4GAT1	FUN020857_MTF1	FUN026791_FUN026791	FUN003596_USP33	FUN014102_FUN014102	FUN035475_FUN035475	FUN024569_FUN024569	FUN037447_FUN037447	FUN018583_FUN018583	FUN009535_FUN009535	FUN038518_FUN038518	FUN013023_FUN013023	FUN042071_MCL1
7122	FUN036701_FUN036701	FUN021622_FUN021622	FUN027978_FUN027978	FUN019061_FUN019061	FUN035943_FUN035943	FUN002532_RCHY1	FUN035192_FUN035192	FUN040512_FUN040512	FUN038413_USP9X	FUN030363_FUN030363	FUN028807_FUN028807	FUN015227_PLS3	FUN035946_FUN035946	FUN004290_FUN004290	FUN038706_FUN038706	FUN023828_GPATCH3	FUN009304_FUN009304	FUN037955_FUN037955	FUN024294_DIO3	FUN042069_FUN042069
7123	FUN036695_FUN036695	FUN024248_FUN024248	FUN023352_FUN023352	FUN018835_FUN018835	FUN014544_FUN014544	FUN038923_FUN038923	FUN010289_FUN010289	FUN036916_FUN036916	FUN022806_FUN022806	FUN028585_FUN028585	FUN032867_FUN032867	FUN015415_BUAE	FUN012520_FUN012520	FUN028099_LUCIFERIN	FUN039678_FUN039678	FUN030412_FUN030412	FUN014549_NLRC5	FUN025568_EMR2	FUN043655_FUN043655	FUN037229_FUN037229
7124	FUN036814_FUN036814	FUN039370_SLC5A8	FUN028007_CYP3A4	FUN004005_FCN2	FUN014437_FUN014437	FUN041215_FUN041215	FUN021661_FIBRINOGENLIKE	FUN002180_VAMP7	FUN003733_YIPF6	FUN033483_NCOR2	FUN000020_SUDS3	FUN038642_IPMK	FUN011540_FUN011540	FUN001406_FUN001406	FUN006587_BODY	FUN029656_UBLCP1	FUN041083_BCHE	FUN041838_CR2	FUN037239_FUN037239	FUN042527_FUN042527
7125	FUN019169_FUN019169	FUN024243_TMEM30A	FUN028009_FUN028009	FUN038728_FUN038728	FUN037689_FUN037689	FUN015725_ABHD12	FUN004048_FUN004048	FUN003296_HDHD3	FUN024027_FUN024027	FUN004525_FUN004525	FUN037890_GEN1	FUN025892_FUT9	FUN013003_FUN013003	FUN020332_FUN020332	FUN044237_FUN044237	FUN012132_FUN012132	FUN044034_TATDN2	FUN010727_FUN010727	FUN013532_FUN013532	FUN042544_FUN042544
7126	FUN019178_FUN019178	FUN039375_NME5	FUN006731_METTL27	FUN037331_FUN037331	FUN020127_FUN020127	FUN034161_FUN034161	FUN035186_FUN035186	FUN027560_FUN027560	FUN014058_CDK10	FUN019220_FUN019220	FUN006276_DHRS12	FUN016133_FUN016133	FUN034461_FUT3	FUN015626_clec-41	FUN011742_FUN011742	FUN038456_USP1	FUN017824_TJAP1	FUN016991_FUN016991	FUN037235_CALCIUMACTIVATED	FUN000244_FUN000244
7127	FUN038811_FUN038811	FUN031743_FUN031743	FUN015089_FUN015089	FUN035886_FUN035886	FUN001749_FUN001749	FUN002203_FUN002203	FUN034800_SSNA1	FUN039363_FUN039363	FUN018219_FAM50AA	FUN026276_MSANTD3	FUN039228_FUN039228	FUN002966_MAM	FUN013389_FUN013389	FUN039092_FUN039092	FUN032452_VSRC	FUN026148_CPT1A	FUN013666_CPA2	FUN018229_CAV1	FUN043659_UBE2D2B	FUN042545_FUN042545
7128	FUN036822_FUN036822	FUN000886_FUN000886	FUN012041_FUN012041	FUN037612_FUN037612	FUN037235_CALCIUMACTIVATED	FUN044506_XELEMENT\ORF2	FUN003943_FUN003943	FUN019755_INTS7	FUN002565_YDJC	FUN007034_FUN007034	FUN006318_SAT2	FUN015206_CPOX	FUN012679_FUN012679	FUN027036_FUN027036	FUN016258_FUN016258	FUN022644_UPF1	FUN029682_EPHA4B	FUN044606_FUN044606	FUN037232_FUN037232	FUN042046_FUN042046
7129	FUN002903_FUN002903	FUN009500_FUN009500	FUN007613_FUN007613	FUN038671_FUN038671	FUN017245_FUN017245	FUN017054_FUN017054	FUN010858_FUN010858	FUN032076_FUN032076	FUN003655_SUPEROXIDE	FUN002205_PDE9A	FUN010649_TTPAL	FUN012908_FUN012908	FUN014365_MCL1	FUN032003_FUN032003	FUN041685_FUN041685	FUN019697_FUN019697	FUN006426_TIE1	FUN030847_SLC2A1	FUN009766_FUN009766	FUN042043_FUN042043
7130	FUN019091_FUN019091	FUN000481_FUN000481	FUN031702_FUN031702	FUN034861_FUN034861	FUN011911_FUN011911	FUN044789_FUN044789	FUN010718_FUN010718	FUN011152_FUN011152	FUN016936_FUN016936	FUN018526_ARF1	FUN028227_FUN028227	FUN014811_FUN014811	FUN010040_FUN010040	FUN037273_FUN037273	FUN030710_FUN030710	FUN002493_HCFC1R1	FUN017886_L2HGDH	FUN027123_UNC93A	FUN013528_FUN013528	FUN042025_FUN042025
7131	FUN007440_FUN007440	FUN009501_FUN009501	FUN015073_RPL35	FUN017627_SENP1	FUN038218_FUN038218	FUN032187_KIF23	FUN010262_FUN010262	FUN003142_CASZ1	FUN035307_FUN035307	FUN001586_FUN001586	FUN037802_FUN037802	FUN019340_FUN019340	FUN012180_FUN012180	FUN000162_FUN000162	FUN036132_FUN036132	FUN029557_TIMM17B	FUN029843_NLRP5	FUN000055_FUN000055	FUN002388_FUN002388	FUN042017_FUN042017
7132	FUN019266_FUN019266	FUN031784_FUN031784	FUN023305_FUN023305	FUN038660_FUN038660	FUN007430_FUN007430	FUN019323_ADGRL2	FUN007644_FUN007644	FUN027448_FUN027448	FUN035121_FUN035121	FUN024474_FUN024474	FUN035020_FUN035020	FUN015038_EFHD2	FUN014366_FUN014366	FUN000524_ADAMTS16	FUN040947_FUN040947	FUN018265_KRTCAP2	FUN041686_ST14	FUN008269_FIBCD1	FUN024194_FUN024194	FUN042549_FUN042549
7133	FUN036769_FUN036769	FUN029199_FUN029199	FUN012055_XIAP	FUN038664_FUN038664	FUN007468_FUN007468	FUN029713_FUN029713	FUN037566_FUN037566	FUN037823_GSG2	FUN008853_MRC1	FUN012305_FUN012305	FUN037259_FUN037259	FUN001890_CRBN	FUN038149_FUN038149	FUN038817_FUN038817	FUN009839_THNSL2	FUN036039_FUN036039	FUN015195_FUN015195	FUN042256_FUN042256	FUN043662_FUN043662	FUN006443_FUN006443
7134	FUN000439_FUN000439	FUN010262_FUN010262	FUN023192_MCL1	FUN003637_FUN003637	FUN012520_FUN012520	FUN024393_GRM4	FUN007646_FUN007646	FUN000826_WDPCP	FUN012067_DOT1L	FUN029640_FUN029640	FUN026651_FUN026651	FUN013646_PANK3	FUN015644_FUN015644	FUN014011_EIF2B3	FUN040765_FUN040765	FUN003058_HNRNPK	FUN022850_FUN022850	FUN026495_FUN026495	FUN034907_FUN034907	FUN036928_FUN036928
7135	FUN041584_FUN041584	FUN031829_SDK1	FUN023186_FUN023186	FUN034543_GCLC	FUN000997_FUN000997	FUN024494_ITPK1	FUN026240_FUN026240	FUN007893_GYAR	FUN039715_FUN039715	FUN022853_FUN022853	FUN003349_IFT20	FUN043832_FUN043832	FUN011095_FUN011095	FUN006012_ZNF41	FUN035459_FUN035459	FUN019774_ATG5	FUN023233_ARRDC3	FUN025004_FUN025004	FUN009774_FUN009774	FUN002270_FUN002270
7136	FUN002924_FUN002924	FUN031839_FUN031839	FUN014991_FUN014991	FUN037966_ANGPTL6	FUN007644_FUN007644	FUN029850_FUN029850	FUN009605_FUN009605	FUN007080_FUN007080	FUN009572_FUN009572	FUN006644_MOXD1	FUN027719_USB1	FUN037316_SEC24B	FUN038171_FUN038171	FUN034232_HHIPL1	FUN033996_FUN033996	FUN007480_PNPLA6	FUN006929_HTK16	FUN010864_FUN010864	FUN043666_FUN043666	FUN036929_FUN036929
7137	FUN041582_FUN041582	FUN004157_FUN004157	FUN012176_FUN012176	FUN012245_FUN012245	FUN011352_FUN011352	FUN011498_FUN011498	FUN010892_FUN010892	FUN036574_FUN036574	FUN041169_PIK3C2A	FUN027828_CHST1	FUN024478_FUN024478	FUN008034_FUN008034	FUN012359_FUN012359	FUN032147_FUN032147	FUN019881_FUN019881	FUN010428_FUN010428	FUN015018_TFDP1	FUN030709_FUN030709	FUN002375_DRAM2	FUN006529_FIBCD1
7138	FUN003558_FUN003558	FUN013089_FUN013089	FUN006810_FUN006810	FUN017742_FUN017742	FUN000034_UBE2D4	FUN035231_FUN035231	FUN041474_FUN041474	FUN014806_FUN014806	FUN006983_GPATCH4	FUN001666_VPS13D	FUN035146_FUN035146	FUN021066_FUN021066	FUN011352_FUN011352	FUN000447_FUN000447	FUN032569_FUN032569	FUN016587_PRKCSH	FUN008343_ITLN1	FUN038526_ABHD3	FUN024209_FUN024209	FUN006548_FUN006548
7139	FUN022953_FUN022953	FUN039298_FUN039298	FUN031568_FUN031568	FUN038312_FUN038312	FUN044420_FUN044420	FUN029931_SCYL3	FUN037560_FUN037560	FUN036425_E2F5	FUN040999_HTYE	FUN011567_FUN011567	FUN029308_PARG	FUN023851_INPP5B	FUN034845_FUN034845	FUN018007_CHST1	FUN021467_FUN021467	FUN009990_FUN009990	FUN002212_KAT6B	FUN001391_FUN001391	FUN002372_FUN002372	FUN002265_FUN002265
7140	FUN036741_FUN036741	FUN031831_FUN031831	FUN012199_FUN012199	FUN000532_FUN000532	FUN001259_FUN001259	FUN025285_AQP8	FUN020135_FUN020135	FUN018448_FUN018448	FUN035753_UNC93A	FUN018997_FUN018997	FUN011785_FUN011785	FUN017542_FUN017542	FUN000064_SMUG1	FUN010059_HYKK	FUN027062_FUN027062	FUN002286_TADA2A	FUN043538_ZBED8	FUN008328_FUN008328	FUN009808_FUN009808	FUN042424_FUN042424
7141	FUN003560_FUN003560	FUN031830_FUN031830	FUN031567_FUN031567	FUN037555_FUN037555	FUN024693_FUN024693	FUN003419_FUN003419	FUN037559_FUN037559	FUN022353_IBTK	FUN004230_CIAO2B	FUN006751_FUN006751	FUN001136_FUN001136	FUN011681_SDF4	FUN037377_FUN037377	FUN022073_LACTBL1	FUN027013_FUN027013	FUN016399_ANAPC2	FUN007125_FUN007125	FUN031999_FUN031999	FUN024225_FUN024225	FUN006541_FUN006541
7142	FUN036736_FUN036736	FUN021557_unc-22	FUN028195_FUN028195	FUN002141_FUN002141	FUN001362_FUN001362	FUN015772_BAZ1A	FUN020127_FUN020127	FUN012781_FUN012781	FUN000419_PPN2	FUN030808_FUN030808	FUN012694_FUN012694	FUN021295_NXPE3	FUN012672_FUN012672	FUN027579_FUN027579	FUN009606_FUN009606	FUN024636_DGKI	FUN030961_RPS19	FUN039239_FUN039239	FUN043683_FUN043683	FUN002268_FUN002268
7143	FUN036732_FUN036732	FUN021585_GPROTEIN	FUN006817_FUN006817	FUN036774_RAD5	FUN036099_FUN036099	FUN005127_FUN005127	FUN000075_SMUG1	FUN027014_CTNS	FUN018218_FUN018218	FUN008641_FUN008641	FUN026370_PIGQ	FUN037077_FUN037077	FUN035891_FUN035891	FUN027929_FUN027929	FUN004079_FUN004079	FUN020622_SAMM50	FUN008165_FLII	FUN009342_PNLIP	FUN024243_TMEM30A	FUN042425_FUN042425
7144	FUN022950_PHAZCAC	FUN000874_FUN000874	FUN031562_FUN031562	FUN011964_FUN011964	FUN007638_FUN007638	FUN040929_FUN040929	FUN004845_FUN004845	FUN026198_FUN026198	FUN039605_TNFAIP6	FUN008203_MATN1	FUN024431_PBX1	FUN030850_MLLT4	FUN011110_FUN011110	FUN028376_GALNT6	FUN016929_FUN016929	FUN044706_FUN044706	FUN005396_ADH	FUN006243_FUN006243	FUN024248_FUN024248	FUN006535_MCL1
7145	FUN007447_TIE1	FUN029176_FUN029176	FUN028196_FUN028196	FUN034852_FUN034852	FUN037424_FUN037424	FUN030955_TMEM38A	FUN034765_NAT8B	FUN032768_FUN032768	FUN029416_DIRC2	FUN019143_FUN019143	FUN014911_HECW2	FUN016639_FUN016639	FUN036027_ORCT	FUN029725_FUN029725	FUN035727_FUN035727	FUN019037_MELK	FUN026716_FUN026716	FUN024355_FUN024355	FUN037199_FIBCD1	FUN036967_FUN036967
7146	FUN036730_FUN036730	FUN039324_FUN039324	FUN019099_FUN019099	FUN017722_FUN017722	FUN041956_FUN041956	FUN007618_Cuzd1	FUN010875_PTPRC	FUN014189_POLR3E	FUN003886_FUN003886	FUN024689_FUN024689	FUN010658_FUN010658	FUN018898_PRKAG2	FUN010718_FUN010718	FUN018689_FUN018689	FUN005728_FUN005728	FUN002799_SETD6	FUN002262_ELOVL6	FUN038538_LINX	FUN002347_FUN002347	FUN042112_FUN042112
7147	FUN022949_PHAZCAC	FUN013095_FUN013095	FUN012208_SMOX	FUN012510_FUN012510	FUN035659_FUN035659	FUN010371_ATRAID	FUN004063_FUN004063	FUN003234_SOCS6	FUN009040_TADA1	FUN029429_FAR1	FUN021578_ESTER	FUN032048_DNAJB6	FUN036020_FUN036020	FUN001172_FUN001172	FUN015774_AGPAT1	FUN017442_FUN017442	FUN014122_SLC5A8	FUN011480_FUN011480	FUN028486_FUN028486	FUN037182_RAD50
7148	FUN036775_FUN036775	FUN039330_FUN039330	FUN012213_FUN012213	FUN036116_FUN036116	FUN026667_FUN026667	FUN009797_FUN009797	FUN018206_FUN018206	FUN016740_FUN016740	FUN021446_ASXL1	FUN040313_FUN040313	FUN000665_RTKN	FUN032875_FUN032875	FUN015332_FUN015332	FUN011363_FUN011363	FUN020541_CD82	FUN011624_CASC3	FUN021389_ALPHAAMYLASE	FUN009822_C2CD2	FUN013431_ALPHA2	FUN036960_FUN036960
7149	FUN036729_FUN036729	FUN010264_FUN010264	FUN023019_kek2	FUN039498_FUN039498	FUN035658_FUN035658	FUN011654_RHEB	FUN010863_PTPRE	FUN018087_SULT1C4	FUN015902_NR6A1	FUN011159_SLC7A9	FUN022982_FUN022982	FUN016640_FUN016640	FUN013977_FUN013977	FUN008929_FUN008929	FUN011760_FUN011760	FUN034700_SMS	FUN010830_NLRP6	FUN003194_FUN003194	FUN009835_SLC5A7	FUN042426_FUN042426
7150	FUN002945_PAX7	FUN015054_FUN015054	FUN012245_FUN012245	FUN003213_FUN003213	FUN026669_FCN2	FUN015180_DNA2	FUN016985_CLEC11A	FUN006460_ZYG11	FUN009538_FUN009538	FUN003629_FUN003629	FUN010741_TTC3	FUN034128_TDRD7	FUN011105_LRP2	FUN011968_FUN011968	FUN018496_FUN018496	FUN023032_FUN023032	FUN026232_TRABD	FUN018524_FUN018524	FUN028482_FUN028482	FUN036931_FUN036931
7151	FUN022943_FUN022943	FUN029055_FUN029055	FUN019140_FUN019140	FUN002371_FUN002371	FUN007636_FUN007636	FUN011692_BCL3	FUN029827_FUN029827	FUN040328_MFGE8	FUN036309_FUN036309	FUN015711_ERMARD	FUN002297_COG8	FUN037231_UBC12	FUN035581_FUN035581	FUN044857_FUN044857	FUN031202_EDIL3	FUN044520_ORCT	FUN035888_ELOVL4	FUN028018_RPL35	FUN009850_FUN009850	FUN006526_FUN006526
7152	FUN019094_FUN019094	FUN003472_FUN003472	FUN031553_ORCT2	FUN004256_FUN004256	FUN044105_FUN044105	FUN038269_CCR9	FUN000740_FUN000740	FUN007233_LAMA5	FUN010175_FUN010175	FUN037185_FUN037185	FUN027576_DOK1	FUN002855_PMFBP1	FUN015655_FUN015655	FUN022066_FUN022066	FUN022891_CRYS	FUN013169_AASDH	FUN029414_DARS1	FUN015366_FUN015366	FUN024135_FUN024135	FUN042105_FUN042105
7153	FUN007455_FUT9	FUN001362_FUN001362	FUN019142_PLSCR1	FUN003385_FIBRINOGENLIKE	FUN011375_FUN011375	FUN043730_FUN043730	FUN044570_FUN044570	FUN035582_RNF20	FUN015211_SNRNP25	FUN005527_FUN005527	FUN040582_FUN040582	FUN039361_FUN039361	FUN038774_FUN038774	FUN007178_FUN007178	FUN005433_FUN005433	FUN015707_ZCRB1	FUN030212_PHEX	FUN002633_PGM3	FUN043652_FUN043652	FUN002134_FUN002134
7154	FUN019093_SCD5	FUN003165_FLVCR1	FUN028220_FUN028220	FUN020060_TROPINONE	FUN026671_FUN026671	FUN033197_WASHC4	FUN035179_FUN035179	FUN001357_DCHS1	FUN040873_FUN040873	FUN012806_CYP3A4	FUN043445_FUT11	FUN001138_B4GALT5	FUN000534_FUN000534	FUN036689_FUN036689	FUN006571_4CL1	FUN005370_ACP3	FUN016379_ALLENE	FUN001470_PPA1	FUN002403_FUN002403	FUN042104_FUN042104
7155	FUN002947_FUN002947	FUN032220_SLC2A5	FUN014880_FUN014880	FUN036288_FUN036288	FUN014327_FUN014327	FUN017179_FUN017179	FUN035832_FUN035832	FUN014230_FUN014230	FUN005954_FUN005954	FUN023120_PIPOX	FUN044626_RDH13	FUN027319_FUN027319	FUN009069_SCIN	FUN002591_SELP	FUN043457_FUN043457	FUN038396_UBOX5	FUN036593_FUN036593	FUN011625_GUK1	FUN023981_kek2	FUN042478_FUN042478
7156	FUN007493_MYH3	FUN032219_MFSD8	FUN028178_FUN028178	FUN004226_FUN004226	FUN007646_FUN007646	FUN039280_NSD2	FUN041100_PTCH1	FUN007480_PNPLA6	FUN044438_FUN044438	FUN035464_SVEP1	FUN002895_INO80E	FUN024470_TMEM62	FUN011349_FUN011349	FUN021360_FUN021360	FUN027380_FUN027380	FUN018749_CSMD2	FUN019887_FUN019887	FUN007067_VCPIP1	FUN009669_NXPE3	FUN006765_FUN006765
7157	FUN036823_FUN036823	FUN005825_FUN005825	FUN014983_FUN014983	FUN002596_FUN002596	FUN021181_FUN021181	FUN015226_MRC1	FUN041328_SSTR5	FUN003748_ATP2C1	FUN034961_EFR3A	FUN026680_FUN026680	FUN025889_SLX4	FUN028562_FUN028562	FUN012439_FUN012439	FUN011377_AQP1	FUN036091_FUN036091	FUN029535_NPTX2	FUN018368_FUN018368	FUN003913_SDC2	FUN013683_FUN013683	FUN006766_FUN006766
7158	FUN007495_FUN007495	FUN009272_RBBP6	FUN028174_HMCN1	FUN004260_FUN004260	FUN011349_FUN011349	FUN024512_FUN024512	FUN007866_FUN007866	FUN028747_CHMP1A	FUN014728_LPGAT1	FUN036633_FUN036633	FUN020733_GALM	FUN019966_FUN019966	FUN009071_PC3LIKE	FUN015539_GLP2R	FUN037277_FUN037277	FUN044654_BTBD9	FUN032252_DPAGT1	FUN015399_FUN015399	FUN043552_FUN043552	FUN037195_FUN037195
7159	FUN023102_FUN023102	FUN028953_FUN028953	FUN014976_ALX4	FUN038905_KLHL23	FUN011341_MCL1	FUN032398_NCDN	FUN016999_FUN016999	FUN006744_FUN006744	FUN008643_THAP6	FUN035407_FUN035407	FUN027259_ABI1	FUN008167_NAXE	FUN037661_FUN037661	FUN038934_FUN038934	FUN008105_FUN008105	FUN026427_ADPRS	FUN032075_FUN032075	FUN001777_INPPL1	FUN013655_CPA1	FUN006777_SAMD3
7160	FUN018983_FUN018983	FUN028959_FUN028959	FUN014960_DMBX1	FUN037272_FUN037272	FUN024706_FUN024706	FUN010067_COPA	FUN035141_FUN035141	FUN010817_NUBP2	FUN007384_FUN007384	FUN007772_FUN007772	FUN013770_PRDX3	FUN023362_FUT8	FUN037756_FUN037756	FUN020291_FUN020291	FUN036965_DMBT1	FUN019047_FOXL2	FUN001095_FUN001095	FUN014511_FUN014511	FUN043578_FUN043578	FUN042096_FUN042096
7161	FUN036636_FUN036636	FUN021175_FUN021175	FUN023175_FUN023175	FUN036285_FUN036285	FUN018597_FUN018597	FUN003616_MCTP1	FUN022356_FUN022356	FUN040013_FUN040013	FUN019177_PARP14	FUN010009_FCN1	FUN008917_FUN008917	FUN002139_VAV2	FUN010043_FUN010043	FUN018759_ORCT	FUN018821_FUN018821	FUN023954_FUN023954	FUN004873_FUN004873	FUN010773_FUN010773	FUN034800_SSNA1	FUN006511_LIM2
7162	FUN022863_FUN022863	FUN021177_FUN021177	FUN023133_FUN023133	FUN036282_FUN036282	FUN037412_BCL2	FUN002634_USP39	FUN007689_FUN007689	FUN027145_RNF2	FUN016247_FUN016247	FUN021753_FUN021753	FUN027565_MRPL47	FUN030142_FUN030142	FUN011800_FUN011800	FUN020999_FUN020999	FUN001227_FUN001227	FUN008576_MUC5AC	FUN017339_SULT1A3	FUN014961_FUN014961	FUN023883_FUN023883	FUN036703_FUN036703
7163	FUN007403_FUN007403	FUN003179_FUN003179	FUN023132_FUN023132	FUN039299_FUN039299	FUN005473_FCN2	FUN036930_FUN036930	FUN035137_PTCH2	FUN024342_JAGN1	FUN035118_unc-93	FUN041817_GONADOTROPINRELEASING	FUN010169_FUN010169	FUN019381_FOXO3	FUN013399_FIBCD1	FUN034673_FUN034673	FUN007830_LDHD	FUN013078_FUN013078	FUN022544_ADRB3	FUN041327_FUN041327	FUN023905_FUN023905	FUN043423_FUN043423
7164	FUN019233_RNF11	FUN032184_FUN032184	FUN023118_FUN023118	FUN036272_FUN036272	FUN012980_UNC93A	FUN007787_EIF2AK4	FUN001749_FUN001749	FUN010796_FUN010796	FUN034448_FUN034448	FUN009645_FUN009645	FUN028271_ALPL	FUN034482_DBI	FUN009636_ASPRV1	FUN024853_CNGA3	FUN003008_STK33	FUN037046_FUN037046	FUN006343_FUN006343	FUN032873_FUN032873	FUN002592_UBE2D2B	FUN001720_MCL1
7165	FUN036631_FUN036631	FUN015177_FUN015177	FUN019060_FUN019060	FUN038901_FUN038901	FUN038392_NLRC5	FUN019565_FUN019565	FUN003961_FUN003961	FUN016282_CFH	FUN030398_TNRC6B	FUN028879_FUN028879	FUN016360_NAF1	FUN008885_RPL37A	FUN010698_gpb5	FUN000420_FUN000420	FUN027797_CCDC70	FUN030253_MTRR	FUN040000_FUN040000	FUN021234_NR1H3	FUN028637_FUN028637	FUN007302_FUN007302
7166	FUN036889_FUN036889	FUN000266_LRP5L	FUN031586_FUN031586	FUN012349_FUN012349	FUN005227_FUN005227	FUN009928_FUN009928	FUN034845_FUN034845	FUN017872_UBE2H	FUN030476_KIF21A	FUN022869_FUN022869	FUN028732_NFU1	FUN005834_FUN005834	FUN038144_FUN038144	FUN012969_FUN012969	FUN015292_IL1RAPL2	FUN018122_KNTC1	FUN015708_FUN015708	FUN011416_TOP2B	FUN002585_FUN002585	FUN041509_FUN041509
7167	FUN007559_FUN007559	FUN021181_FUN021181	FUN019061_FUN019061	FUN002231_FUN002231	FUN018226_ANKRD2	FUN005930_FOXP4	FUN018226_ANKRD2	FUN031395_FUN031395	FUN017440_FUN017440	FUN041722_FUN041722	FUN001492_MMADHC	FUN023049_STOML1	FUN036393_FUN036393	FUN000973_FUN000973	FUN010562_FUN010562	FUN005916_ZBTB24	FUN013157_CYBB	FUN041250_YIHQ	FUN023938_FUN023938	FUN007307_FUN007307
7168	FUN007401_FUN007401	FUN009283_FUN009283	FUN023116_GBA2	FUN020287_FUN020287	FUN012453_ACP3	FUN033445_FUN033445	FUN037312_FUN037312	FUN025052_ANKRD6	FUN006609_FUN006609	FUN019260_FUN019260	FUN006121_UST	FUN013430_PTPRK	FUN007763_CASQ2	FUN000459_FUN000459	FUN006768_FUN006768	FUN025662_FUN025662	FUN037379_WLS	FUN036520_FUN036520	FUN023942_CHAC1	FUN007308_FUN007308
7169	FUN022837_FUN022837	FUN032222_CIB3	FUN019063_FUN019063	FUN011890_FUN011890	FUN030138_FUN030138	FUN002330_ANK2	FUN003962_FUN003962	FUN009446_GULP1	FUN021773_FUN021773	FUN013004_FUN013004	FUN036215_AKT2	FUN011659_EXOSC8	FUN015925_FUN015925	FUN037359_DHFR	FUN032634_FUN032634	FUN012692_FUN012692	FUN002155_HMCN1	FUN021282_FUN021282	FUN023993_FUN023993	FUN037738_FUN037738
7170	FUN000501_PTF1A	FUN041956_FUN041956	FUN028154_DMBX1	FUN038431_FUN038431	FUN012976_FUN012976	FUN036868_FUN036868	FUN017526_FUN017526	FUN027571_SYP	FUN005926_PARP2	FUN035479_FUN035479	FUN030312_ERAL1	FUN015452_FUN015452	FUN040180_FUN040180	FUN038130_FUN038130	FUN038288_COLEC11	FUN008044_FUN008044	FUN035753_UNC93A	FUN021498_FUN021498	FUN002406_FUN002406	FUN036436_SLC6A6
7171	FUN007427_4CL1	FUN004198_FUN004198	FUN023106_FUN023106	FUN036415_FUN036415	FUN038390_FUN038390	FUN008851_FUN008851	FUN000755_FUN000755	FUN002798_CNOT10	FUN027091_EDEM3	FUN035592_CTSA	FUN024958_FUN024958	FUN006455_NDUFB7	FUN041838_CR2	FUN024804_FUN024804	FUN012550_SUSD1	FUN015784_FUN015784	FUN037111_FUN037111	FUN015902_NR6A1	FUN028599_FUN028599	FUN041502_FUN041502
7172	FUN018978_FUN018978	FUN024521_FUN024521	FUN008924_FUN008924	FUN003432_FUN003432	FUN024701_FUN024701	FUN024370_FUN024370	FUN001442_FUN001442	FUN020011_FUN020011	FUN029716_FUN029716	FUN016164_SPON1	FUN033355_B3GNTL1	FUN018333_MRPL19	FUN004566_FUN004566	FUN000817_FUN000817	FUN004075_FUN004075	FUN031356_CIAO2A	FUN024730_GPROTEIN	FUN039795_SAMHD1	FUN024034_FUN024034	FUN041500_FUN041500
7173	FUN036626_FUN036626	FUN032296_FUN032296	FUN023097_FUN023097	FUN003433_FUN003433	FUN011345_FUN011345	FUN019931_PRUNE2	FUN023421_FUN023421	FUN014721_FUN014721	FUN002832_SGSM1	FUN012788_FUN012788	FUN006317_CLCC1	FUN028577_FUN028577	FUN009740_FUN009740	FUN027776_FUN027776	FUN025950_FUN025950	FUN035957_ST14	FUN032503_FUN032503	FUN044431_KEAP1A	FUN043628_FUN043628	FUN037748_FUN037748
7174	FUN022835_FUN022835	FUN032295_FUN032295	FUN023096_FUN023096	FUN002219_FUN002219	FUN019839_FUN019839	FUN018601_FUN018601	FUN008332_FUN008332	FUN028232_IFT88	FUN019418_FUN019418	FUN038270_SSTR5	FUN015256_CYB5RL	FUN008130_TLCD2	FUN019194_FUN019194	FUN038425_FUN038425	FUN044734_XELEMENT\ORF2	FUN006378_LIN28A	FUN025163_GNB2L1	FUN026616_COMMD7	FUN024063_BRS3	FUN037760_FUN037760
7175	FUN007392_FUN007392	FUN038885_FUN038885	FUN023095_FUN023095	FUN034688_FUN034688	FUN038387_FUN038387	FUN028621_FUN028621	FUN029807_FUN029807	FUN022725_FUN022725	FUN010560_TSEN15	FUN000543_FUN000543	FUN005160_FUN005160	FUN001855_ATRNL1	FUN001403_FUN001403	FUN000225_LRP5L	FUN005094_ARSI	FUN024760_OGA	FUN006099_FUN006099	FUN003798_FUN003798	FUN034845_FUN034845	FUN037767_FUN037767
7176	FUN022831_FUN022831	FUN010363_FIBCD1	FUN006956_FUN006956	FUN020585_FUN020585	FUN037418_FUN037418	FUN029779_FUN029779	FUN019744_FUN019744	FUN035001_FUN035001	FUN013376_adt-1	FUN017993_FUN017993	FUN032050_XRCC1	FUN032491_FUN032491	FUN040351_FUN040351	FUN013764_FUN013764	FUN020249_FUN020249	FUN005118_SSTR2	FUN017647_FUN017647	FUN023079_FUN023079	FUN002465_FUN002465	FUN037769_FUN037769
7177	FUN040905_FUN040905	FUN012893_FUN012893	FUN028534_FUN028534	FUN018951_FUN018951	FUN038378_FUN038378	FUN015268_SOS1	FUN040694_FUN040694	FUN034120_FUN034120	FUN037639_FUN037639	FUN011634_MINPP1	FUN028976_MSANTD3	FUN003676_MRPL15	FUN002390_FUN002390	FUN026642_FUN026642	FUN017860_PAH	FUN041535_FUN041535	FUN006827_FUN006827	FUN005741_THBS4	FUN009739_FUN009739	FUN037782_FUN037782
7178	FUN023109_FUN023109	FUN032285_FUN032285	FUN028537_FUN028537	FUN034198_FUN034198	FUN020927_FUN020927	FUN005762_ZBTB18	FUN035174_FUN035174	FUN009620_FUN009620	FUN023737_FUN023737	FUN036777_FUN036777	FUN029311_TCAIM	FUN040968_TDRD7	FUN028944_CED10	FUN025274_FUN025274	FUN036630_FUN036630	FUN017222_FUN017222	FUN032242_FUN032242	FUN037078_SAMD3	FUN037254_FUN037254	FUN001794_FUN001794
7179	FUN023114_FUN023114	FUN003143_FUN003143	FUN028917_FUN028917	FUN003848_FUN003848	FUN030098_FUN030098	FUN034289_FUN034289	FUN007686_FUN007686	FUN018665_FUN018665	FUN014655_MOV10	FUN006593_FUN006593	FUN006148_CROT	FUN017281_MAPK6	FUN034966_FUN034966	FUN016412_FUN016412	FUN005503_FUN005503	FUN018227_DESA	FUN002036_TYW1	FUN020387_BCAR1	FUN002461_FUN002461	FUN037791_FUN037791
7180	FUN007567_FUN007567	FUN004243_FUN004243	FUN022246_FUN022246	FUN017701_FUN017701	FUN024662_FUN024662	FUN033006_CKAP2	FUN024976_FUN024976	FUN009799_GK5	FUN022490_MEP1B	FUN032481_FUN032481	FUN005757_FUN005757	FUN015758_MTIF2	FUN004383_FUN004383	FUN003184_FUN003184	FUN019970_FUN019970	FUN003155_FUN003155	FUN000782_FUN000782	FUN032453_CARD11	FUN013549_FUN013549	FUN006015_TRPV3
7181	FUN019262_FUN019262	FUN021113_FUN021113	FUN008436_FUN008436	FUN018085_FUN018085	FUN014739_FCER2	FUN017725_FUN017725	FUN026107_FUN026107	FUN015754_FUN015754	FUN008007_APPBP2	FUN018208_FUN018208	FUN039804_FUN039804	FUN041250_YIHQ	FUN040209_FUN040209	FUN012337_FUN012337	FUN003758_FUN003758	FUN022946_PPP1R7	FUN030189_FUN030189	FUN009105_FCN2	FUN009749_CYP3A4	FUN007337_FUN007337
7182	FUN022864_FUN022864	FUN015217_FUN015217	FUN007115_FUN007115	FUN018669_FUN018669	FUN030039_FUN030039	FUN035224_FUN035224	FUN029819_FUN029819	FUN013428_PCIF1	FUN041459_FUN041459	FUN019136_MCHR1	FUN019338_YJU2B	FUN028466_FUN028466	FUN025819_FUN025819	FUN031892_FUN031892	FUN044505_FUN044505	FUN016184_FUN016184	FUN044693_FUN044693	FUN043595_XELEMENT\ORF2	FUN034862_NLRC5	FUN041488_FUN041488
7183	FUN022866_MCL1	FUN038910_KLHL23	FUN028898_MOXD1	FUN036972_FUN036972	FUN014332_FUN014332	FUN033526_FRRS1	FUN037516_FUN037516	FUN003075_FUN003075	FUN008548_FUN008548	FUN029695_FUN029695	FUN032471_FUN032471	FUN037798_FUN037798	FUN022983_FUN022983	FUN023550_PCDH18	FUN020340_MEP1B	FUN039572_FUN039572	FUN024421_FUN024421	FUN007964_FUN007964	FUN009752_FUN009752	FUN006013_FUN006013
7184	FUN018994_FUN018994	FUN038922_FUN038922	FUN022245_FUN022245	FUN035573_FUN035573	FUN042061_FUN042061	FUN001087_FUN001087	FUN009603_FUN009603	FUN040707_RGS12	FUN003800_FUN003800	FUN007738_NOS1	FUN044240_KLHL3	FUN009544_FUN009544	FUN015341_FUN015341	FUN039598_SLC7A7	FUN019124_FCN1	FUN006557_SPARC	FUN024703_TB12	FUN011852_FUN011852	FUN002323_ECM2	FUN002661_FUN002661
7185	FUN022867_FUN022867	FUN028928_LPHN2	FUN019667_FUN019667	FUN039325_FUN039325	FUN018206_FUN018206	FUN007391_FUN007391	FUN010299_FUN010299	FUN037296_NFIL3	FUN017380_ANGPTL7	FUN000255_FUN000255	FUN029333_WWOX	FUN031342_DLD	FUN013324_ITIH4	FUN041254_FUN041254	FUN035792_CES2E	FUN029335_FUN029335	FUN004733_FUN004733	FUN040784_FUN040784	FUN013399_FIBCD1	FUN041479_MCL1
7186	FUN007423_LUCIFERIN	FUN032243_FUN032243	FUN012833_FUN012833	FUN037474_FUN037474	FUN002063_FUN002063	FUN036748_FUN036748	FUN020111_MSANTD3	FUN019752_FUN019752	FUN005876_FUN005876	FUN016700_FUN016700	FUN032509_FUN032509	FUN021576_RMC1	FUN011480_FUN011480	FUN023533_FASTKD2	FUN031519_TDH	FUN031162_FUN031162	FUN031016_FUN031016	FUN015852_LIG4	FUN035137_PTCH2	FUN007343_FUN007343
7187	FUN036676_FUN036676	FUN024525_FUN024525	FUN012836_CHYMOTRYPSINOGEN	FUN003379_FUN003379	FUN014741_FUN014741	FUN004246_FUN004246	FUN004040_4CL1	FUN006763_FUN006763	FUN037153_prss16	FUN002973_GDPGP1	FUN000214_FUN000214	FUN003082_GIGYF1	FUN000055_FUN000055	FUN008019_DHX34	FUN019417_RETSAT	FUN018659_CLIPD6	FUN016402_PLK3	FUN000983_FUN000983	FUN034964_FUN034964	FUN002670_FATTY
7188	FUN036675_FUN036675	FUN004227_FUN004227	FUN022214_FUN022214	FUN037713_FUN037713	FUN014270_FOLH1	FUN002335_SMC3	FUN037512_FUN037512	FUN016339_POFUT1	FUN038621_FUN038621	FUN001185_MRPS18A	FUN017607_FUN017607	FUN035238_KBTBD12	FUN019205_FUN019205	FUN026713_aebp1	FUN037413_TRPM2	FUN028619_GRM7	FUN003836_NUDT14	FUN032000_FUN032000	FUN024525_FUN024525	FUN041473_FUN041473
7189	FUN041575_FUN041575	FUN028971_FUN028971	FUN028543_FUN028543	FUN004268_MCL1	FUN037454_FUN037454	FUN025929_FUN025929	FUN044372_FUN044372	FUN017621_FUN017621	FUN008550_SORD	FUN034573_FUN034573	FUN037358_FUN037358	FUN002637_FUN002637	FUN015278_FUN015278	FUN003427_FUN003427	FUN006019_DDX20	FUN002771_RNMT	FUN017899_nstp-6	FUN005460_TPGS1	FUN001976_FUN001976	FUN037818_FUN037818
7190	FUN041602_FUN041602	FUN009289_FUN009289	FUN022209_ITGA11	FUN017566_FUN017566	FUN037456_FUN037456	FUN009150_FUN009150	FUN021741_FUN021741	FUN040133_FUN040133	FUN013282_ARF4	FUN035006_FUN035006	FUN010024_PDHA1	FUN000473_TTLL5	FUN023179_KDM6B	FUN019707_FUN019707	FUN008245_SCRIB	FUN010276_FUN010276	FUN021445_FUN021445	FUN002418_FUN002418	FUN035052_FUN035052	FUN037826_MCL1
7191	FUN040881_BIRC3	FUN009290_FUN009290	FUN022203_FUN022203	FUN039111_FUN039111	FUN042106_FUN042106	FUN044171_FUN044171	FUN041319_FUN041319	FUN007974_WDR38	FUN040574_ABCF2	FUN026134_CLDN1	FUN022295_RPT2	FUN030070_FUN030070	FUN032227_FUN032227	FUN025480_IKZF2	FUN043849_FUN043849	FUN030549_FUN030549	FUN043891_TY3BI	FUN015085_FUN015085	FUN001941_CYP3A4	FUN043580_FUN043580
7192	FUN036670_FUN036670	FUN041847_ROCK1	FUN028931_LRP2	FUN034228_FUN034228	FUN016985_CLEC11A	FUN002888_FUN002888	FUN035156_FUN035156	FUN001799_FUN001799	FUN019047_FOXL2	FUN034996_FUN034996	FUN030607_FUN030607	FUN014668_FUN014668	FUN023160_FUN023160	FUN030509_FUN030509	FUN011872_FUN011872	FUN025407_FUN025407	FUN030906_FUN030906	FUN043876_FUN043876	FUN028325_FUN028325	FUN036453_FUN036453
7193	FUN019193_FUN019193	FUN032099_FUN032099	FUN019682_FUN019682	FUN036883_FUN036883	FUN030012_FUN030012	FUN001022_FUN001022	FUN029812_FUN029812	FUN023749_BTK	FUN023986_FUN023986	FUN031240_clec-41	FUN024419_KLHL3	FUN030154_FUN030154	FUN040132_FUN040132	FUN028261_FUN028261	FUN014731_FUN014731	FUN010516_SLC5A8	FUN013259_PABPC1L	FUN031841_FUN031841	FUN035073_FUN035073	FUN002679_FUN002679
7194	FUN019046_FUN019046	FUN029023_FUN029023	FUN022200_FUN022200	FUN037933_FUN037933	FUN030011_FUN030011	FUN002417_STAU2	FUN018302_FUN018302	FUN011807_FUN011807	FUN040465_B3GALT1	FUN026588_FUN026588	FUN039061_FUN039061	FUN043389_FUN043389	FUN022576_FUN022576	FUN012498_GPROTEIN	FUN037928_FUN037928	FUN014769_SLC6A6	FUN026439_FUN026439	FUN025994_FUN025994	FUN035074_FUN035074	FUN036456_FUN036456
7195	FUN003576_FUN003576	FUN041845_FUN041845	FUN012849_FUN012849	FUN019796_FUN019796	FUN023942_CHAC1	FUN034071_FUN034071	FUN035154_FUN035154	FUN040105_RALGPS2	FUN000788_PSENEN	FUN026108_FUN026108	FUN017810_FUN017810	FUN024298_MGST3	FUN040187_FUN040187	FUN041022_NXPE3	FUN016616_FUN016616	FUN006019_DDX20	FUN028059_FUN028059	FUN011361_SLC2A1	FUN037127_FUN037127	FUN037698_FUN037698
7196	FUN038823_FCN2	FUN004213_FUN004213	FUN022187_NHL1	FUN036882_FUN036882	FUN028928_LPHN2	FUN012855_FUN012855	FUN001993_FUN001993	FUN043903_FUN043903	FUN011296_PAM	FUN026374_FUN026374	FUN039060_FUN039060	FUN025114_FUN025114	FUN035808_LECTIN	FUN034646_PNPLA2	FUN001174_METTL22	FUN030468_SETD4	FUN044205_KBTB1	FUN003710_SPAM1	FUN013139_FUN013139	FUN007276_FUN007276
7197	FUN023063_FUN023063	FUN032078_SMIM1	FUN022166_FUN022166	FUN036869_FUN036869	FUN019868_FUN019868	FUN019802_SNRNP48	FUN011110_FUN011110	FUN005835_FUN005835	FUN024952_FUN024952	FUN012420_MFSD7	FUN027512_FUN027512	FUN020887_MDM2	FUN007164_FUN007164	FUN033041_FUN033041	FUN013687_FUN013687	FUN014627_Wfdc18	FUN000573_LEPROT	FUN014774_DIP2C	FUN013137_FUN013137	FUN037704_FUN037704
7198	FUN036846_FUN036846	FUN041844_FUN041844	FUN008438_FUN008438	FUN037223_FUN037223	FUN014717_FUN014717	FUN005476_FUN005476	FUN029591_Adamtsl1	FUN013058_FUN013058	FUN044466_KBTBD3	FUN017543_ITLN2	FUN031324_FUN031324	FUN029797_FUN029797	FUN011290_FUN011290	FUN028360_FUN028360	FUN044452_FUN044452	FUN005278_FUN005278	FUN001242_FUN001242	FUN019802_SNRNP48	FUN037123_FUN037123	FUN007282_FUN007282
7199	FUN000144_FUN000144	FUN024437_FUN024437	FUN028873_FUN028873	FUN019682_FUN019682	FUN014260_FUN014260	FUN034477_FUN034477	FUN011395_FUN011395	FUN010154_H1FOO	FUN005028_CDK7	FUN037706_FUN037706	FUN003679_ADCY9	FUN026508_FUN026508	FUN019226_FUN019226	FUN018053_CPB1	FUN012838_FUN012838	FUN042242_FUN042242	FUN020595_FUN020595	FUN044591_FUN044591	FUN035083_FUN035083	FUN006083_FUN006083
7200	FUN019018_NLRC5	FUN041842_FUN041842	FUN031062_FUN031062	FUN003448_FUN003448	FUN000251_FUN000251	FUN023021_KYNU	FUN035538_FUN035538	FUN035841_FUN035841	FUN015717_CLPB	FUN029275_NPAS4	FUN021464_FUN021464	FUN002700_CHRNB1	FUN032649_FUN032649	FUN015171_CH25H	FUN040827_FUN040827	FUN010126_FUN010126	FUN028442_TMPRSS7	FUN015750_FUN015750	FUN001878_FOXG1	FUN041555_FUN041555
7201	FUN036657_MCL1	FUN032068_B3GNT6	FUN028872_FUN028872	FUN037472_FUN037472	FUN002007_FUN002007	FUN002946_SVOP	FUN009835_SLC5A7	FUN003950_GTPBP10	FUN006445_SNX30	FUN008055_FUN008055	FUN010556_FGFR1OP2	FUN018339_FUN018339	FUN011488_ERN1	FUN035503_PAPOLB	FUN001745_DEAF1	FUN028952_FUN028952	FUN030258_LRCH3	FUN020333_FUN020333	FUN001865_DSL1	FUN036484_FUN036484
7202	FUN023069_FUN023069	FUN039069_AGRN	FUN012773_FUN012773	FUN020306_FUN020306	FUN021609_FUN021609	FUN042044_FUN042044	FUN040366_FCN1	FUN000964_FUN000964	FUN015327_FUN015327	FUN021992_FUN021992	FUN020870_FUN020870	FUN030394_FUN030394	FUN023139_FUN023139	FUN004848_FUN004848	FUN005785_FUN005785	FUN013899_FUN013899	FUN009084_FUN009084	FUN017744_FUN017744	FUN013095_FUN013095	FUN001854_FUN001854
7203	FUN023070_MNX1	FUN007009_FUN007009	FUN014576_FUN014576	FUN020244_FUN020244	FUN034584_FUN034584	FUN012528_FUN012528	FUN001400_FUN001400	FUN014685_FUN014685	FUN027006_FUN027006	FUN008339_FUN008339	FUN005271_FUN005271	FUN010550_EFF	FUN006799_FUN006799	FUN011769_CLCD	FUN008057_FUN008057	FUN013409_TCK1	FUN027456_FUN027456	FUN005791_FUN005791	FUN043869_FUN043869	FUN007284_FUN007284
7204	FUN023073_FUN023073	FUN029043_FUN029043	FUN028836_FUN028836	FUN012801_FUN012801	FUN005220_FUN005220	FUN021968_FUN021968	FUN007446_FPR3	FUN012727_FUN012727	FUN005832_FUN005832	FUN040317_FUN040317	FUN013813_PUS3	FUN020464_FUN020464	FUN019766_TPC1	FUN014287_FUN014287	FUN004691_GCH	FUN010883_FUN010883	FUN032267_BIRC6	FUN036611_FUN036611	FUN001838_SULT1B1	FUN041537_METTL27
7205	FUN002957_FUN002957	FUN039074_FUN039074	FUN019608_FUN019608	FUN002558_IRF4	FUN001016_FUN001016	FUN016358_FUN016358	FUN034340_GAP	FUN003224_FUN003224	FUN009508_FUN009508	FUN017254_MOXD1	FUN028260_FUN028260	FUN008401_FUN008401	FUN015333_FUN015333	FUN035019_FUN035019	FUN035876_FUN035876	FUN029994_RAB18	FUN026804_FUN026804	FUN017801_FUN017801	FUN013089_FUN013089	FUN037708_FUN037708
7206	FUN007411_FUN007411	FUN015061_FUN015061	FUN031100_FUN031100	FUN037903_PTX4	FUN028450_SCARB2	FUN013280_TAF12	FUN035531_FUN035531	FUN022671_HPCA	FUN035264_FUT9	FUN015346_sax-3	FUN012081_PACS2	FUN035305_FUN035305	FUN022577_FUN022577	FUN043637_FUN043637	FUN015372_FUN015372	FUN012675_FUN012675	FUN020544_RAB23	FUN026510_FUN026510	FUN024639_FUN024639	FUN036479_FUN036479
7207	FUN007284_FUN007284	FUN029021_FUN029021	FUN019623_FUN019623	FUN017762_FUN017762	FUN005258_CALUB	FUN035284_NLRC5	FUN009867_FUN009867	FUN026714_FUN026714	FUN001119_SLC7A4	FUN000451_NKPD1	FUN004108_FUN004108	FUN037048_NLRP12	FUN001409_FUN001409	FUN016441_FUN016441	FUN040962_FUN040962	FUN015222_GFM1	FUN010176_CYB5D2	FUN009077_IDI1	FUN010040_FUN010040	FUN043569_FUN043569
7208	FUN007683_FUN007683	FUN024448_FUN024448	FUN008460_FUN008460	FUN012604_FUN012604	FUN007632_FUN007632	FUN023677_FUN023677	FUN027551_FUN027551	FUN044674_FUN044674	FUN010485_FUN010485	FUN015202_NSUN4	FUN025483_DES	FUN028849_FUN028849	FUN019768_CLDN19	FUN008999_FUN008999	FUN018146_FUN018146	FUN031672_FRYL	FUN018140_FUN018140	FUN002694_FUN002694	FUN013075_FUN013075	FUN041533_FUN041533
7209	FUN007684_FUN007684	FUN024451_FUN024451	FUN019631_FUN019631	FUN003216_ACOT1	FUN030087_FUN030087	FUN015305_FUN015305	FUN035938_FUN035938	FUN003069_RHBDD1	FUN004318_ALG12	FUN040140_FUN040140	FUN001692_FUN001692	FUN000058_FUN000058	FUN019732_FUN019732	FUN007267_FUN007267	FUN028710_CRNKL1	FUN014550_RBM28	FUN003429_FUN003429	FUN030040_FUN030040	FUN024647_FUN024647	FUN041532_FUN041532
7210	FUN044735_FUN044735	FUN024459_NAALADL1	FUN031092_FUN031092	FUN020067_FUN020067	FUN006692_FUN006692	FUN003884_PKNOX2	FUN009850_FUN009850	FUN005845_LRSAM1	FUN002506_PCDHB15	FUN012080_PACS2	FUN035853_VPS37A	FUN017802_FUN017802	FUN040183_FUN040183	FUN018881_MRPS25	FUN020082_CTLSE1	FUN011448_FUN011448	FUN015170_FUN015170	FUN020325_FUN020325	FUN001793_FUN001793	FUN043570_KLHL7
7211	FUN005851_RBM7	FUN038987_FCN2	FUN012782_FUN012782	FUN012773_FUN012773	FUN035763_FUN035763	FUN002139_VAV2	FUN026494_FUN026494	FUN038231_FUN038231	FUN001811_CFAP61	FUN022898_MALRD1	FUN029244_FUN029244	FUN030899_PPAT	FUN023176_FUN023176	FUN029166_FUN029166	FUN030157_FUN030157	FUN028050_BTBD8	FUN034097_FUN034097	FUN036402_FUN036402	FUN024656_FUN024656	FUN037710_FUN037710
7212	FUN018566_FUN018566	FUN005859_FUN005859	FUN022283_DCAF1	FUN003223_MYOD1	FUN005207_FUN005207	FUN022045_CYB5R4	FUN003736_FUN003736	FUN012645_ATP6AP1	FUN019032_FUN019032	FUN039024_CPAMD8	FUN011719_FUN011719	FUN004022_FUN004022	FUN007292_FUN007292	FUN033674_FUN033674	FUN037297_FUN037297	FUN014821_FUN014821	FUN007063_CYP1B1	FUN018267_METTL27	FUN024662_FUN024662	FUN037712_FUN037712
7213	FUN023580_FUN023580	FUN015158_FUN015158	FUN022278_RAD50	FUN036262_FUN036262	FUN037349_FUN037349	FUN000533_FUN000533	FUN011375_FUN011375	FUN024345_CD2AP	FUN034842_FUN034842	FUN040013_FUN040013	FUN016984_IPO11	FUN009483_EPS8	FUN035807_APOPTOSIS	FUN018263_TGM1	FUN014405_FUN014405	FUN035374_SLC5A8	FUN029271_TRMT61A	FUN017936_SDCCAG8	FUN028270_FUN028270	FUN041528_FUN041528
7214	FUN022540_FUN022540	FUN012976_FUN012976	FUN031074_FUN031074	FUN037392_MBL2	FUN021622_FUN021622	FUN027770_FUN027770	FUN021834_FUN021834	FUN025254_HADH	FUN015886_ESPL1	FUN033015_FUN033015	FUN006045_GMPPAA	FUN040878_FUN040878	FUN019777_FUN019777	FUN010098_FUN010098	FUN024156_FUN024156	FUN038420_SLCO2A1	FUN024485_RBM14	FUN025048_FUN025048	FUN013042_FUN013042	FUN043572_FUN043572
7215	FUN007166_CDX2	FUN041900_FUN041900	FUN012801_FUN012801	FUN036260_OPRM1	FUN002163_CCNT2	FUN002808_SH3BP5L	FUN003708_HYAL1	FUN041186_FUN041186	FUN029566_BRCA1	FUN010635_FUN010635	FUN037729_FUN037729	FUN007018_EXOSC5	FUN022564_SYT7	FUN020168_GAL3ST1	FUN003157_FUN003157	FUN037203_COG5	FUN040482_MTOR	FUN039154_FHDC1	FUN010054_MCL1	FUN037716_FUN037716
7216	FUN023585_FUN023585	FUN012980_UNC93A	FUN012804_FUN012804	FUN038421_SLCO1C1	FUN014770_GALNT6	FUN010049_FUN010049	FUN026497_FUN026497	FUN030308_MRC1	FUN028170_FUN028170	FUN002425_MCM8	FUN036028_FUN036028	FUN028573_COASY	FUN006788_FUN006788	FUN018261_FUN018261	FUN002541_HELZ2	FUN013602_ORCT	FUN033368_SSTR2	FUN015645_FUN015645	FUN028256_FUN028256	FUN007299_FUN007299
7217	FUN023589_FUN023589	FUN028994_FUN028994	FUN028871_FUN028871	FUN037931_FUN037931	FUN024135_FUN024135	FUN044602_JOCKEY\POL	FUN040363_B4GALT2	FUN011143_GSS	FUN011750_FUN011750	FUN001246_FUN001246	FUN024665_FUN024665	FUN041212_FUN041212	FUN038355_FUN038355	FUN029473_FUN029473	FUN039132_FUN039132	FUN010029_FUN010029	FUN006701_RRN3	FUN008327_FUN008327	FUN024521_FUN024521	FUN037717_FUN037717
7218	FUN007845_GPROTEIN	FUN010299_FUN010299	FUN022257_CPA2	FUN012804_FUN012804	FUN014752_EFCAB6	FUN013705_FUN013705	FUN018104_FUN018104	FUN009518_ABCF1	FUN041004_TCN2	FUN015121_FUN015121	FUN007350_FUN007350	FUN023742_SVEP1	FUN019158_FUN019158	FUN010574_DNAJA3	FUN023396_FUN023396	FUN031817_SELENOS	FUN031773_COX11	FUN020918_FUN020918	FUN013187_FUN013187	FUN036458_FUN036458
7219	FUN036258_FUN036258	FUN028997_FUN028997	FUN022165_FUN022165	FUN034694_FIBRINOGENLIKE	FUN023938_FUN023938	FUN043457_FUN043457	FUN002007_FUN002007	FUN043621_DYTN	FUN030102_PLK1	FUN040293_A1I3	FUN035086_FUN035086	FUN007211_ASMTL	FUN019828_PLA2G2A	FUN010548_FUN010548	FUN039597_SLC7A9	FUN002022_GNPTAB	FUN035520_FUN035520	FUN003307_ABAT	FUN001993_FUN001993	FUN037718_FUN037718
7220	FUN036257_FUN036257	FUN021241_FUN021241	FUN022156_FUN022156	FUN012413_FUN012413	FUN011395_FUN011395	FUN016590_KAT14	FUN037127_FUN037127	FUN001688_XPA	FUN028071_FUN028071	FUN043903_FUN043903	FUN036903_FUN036903	FUN007144_VAC14	FUN039986_FUN039986	FUN027464_CKAP2	FUN037100_FUN037100	FUN026250_FBXO4	FUN027044_IAH1	FUN017948_PARN	FUN002163_CCNT2	FUN037829_FUN037829
7221	FUN000985_FUN000985	FUN007040_FUN007040	FUN028962_FUN028962	FUN037792_FUN037792	FUN012439_FUN012439	FUN012045_STAT5A	FUN028959_FUN028959	FUN002468_BCAS3	FUN007236_YQJG	FUN017935_RPAP1	FUN018458_FUT11	FUN007049_UBL3	FUN004335_FUN004335	FUN021062_FUN021062	FUN005156_FUN005156	FUN000254_HSPG2	FUN014797_FUN014797	FUN020255_FUN020255	FUN024307_FUN024307	FUN001768_FUN001768
7222	FUN041678_FCN2	FUN032121_FUN032121	FUN029012_FUN029012	FUN004252_FUN004252	FUN019860_FUN019860	FUN013194_AMT1	FUN004198_FUN004198	FUN007435_FUN007435	FUN037985_IBTK	FUN013422_TLL1	FUN026482_FUN026482	FUN026149_GLE1	FUN022862_THAP9	FUN020573_FUN020573	FUN009236_FUN009236	FUN011834_FUN011834	FUN038259_COTA	FUN035714_ZNFX1	FUN002233_FUN002233	FUN037422_FUN037422
7223	FUN007847_FUN007847	FUN013003_FUN013003	FUN012900_NKPD1	FUN019280_NEURL2	FUN021613_FUN021613	FUN031618_FUN031618	FUN023604_FUN023604	FUN010367_FUN010367	FUN010203_FUN010203	FUN031919_CLEC4D	FUN003021_FUN003021	FUN040312_THAP6	FUN019873_FUN019873	FUN033795_GCNT1	FUN023476_FUN023476	FUN038995_ZFPL1	FUN015378_FUN015378	FUN044834_FUN044834	FUN013389_FUN013389	FUN036343_FUN036343
7224	FUN023594_NPHP4	FUN041858_FUN041858	FUN012923_FUN012923	FUN038464_FUN038464	FUN030052_FUN030052	FUN033564_RYNCOLIN1	FUN007529_FUN007529	FUN041606_FUN041606	FUN005947_MMGT1	FUN024097_TNKS2	FUN011639_KLHL40	FUN019396_CHCHD6	FUN001558_RYNCOLIN1	FUN036237_FUN036237	FUN032644_FUN032644	FUN026631_TSR3	FUN015025_CHSY1	FUN034860_FUN034860	FUN024359_FUN024359	FUN007403_FUN007403
7225	FUN019445_XIAP	FUN039384_FUN039384	FUN029025_FUN029025	FUN036384_FUN036384	FUN026647_FUN026647	FUN006282_SMC5	FUN037123_FUN037123	FUN019037_MELK	FUN002607_ATAD3	FUN044776_FUN044776	FUN012118_FUN012118	FUN029522_MTRFR	FUN032714_FUN032714	FUN026254_HDAC11	FUN028602_FUN028602	FUN009371_NUDT8	FUN005705_PEX12	FUN018825_IL1RAPL2	FUN009867_FUN009867	FUN036328_FUN036328
7226	FUN019448_FUN019448	FUN024225_FUN024225	FUN000399_FUN000399	FUN038876_FUN038876	FUN038405_FUN038405	FUN015617_STRN3	FUN035943_FUN035943	FUN025889_SLX4	FUN028957_FUN028957	FUN008015_TAF1A	FUN009885_CLP1	FUN009364_CTSB	FUN014916_KMO	FUN035906_ptpn9	FUN022316_FUN022316	FUN015716_BRD8	FUN029425_FUN029425	FUN021152_FUN021152	FUN002226_FUN002226	FUN037901_NPTX1
7227	FUN005854_FUN005854	FUN031728_CD36	FUN029030_FUN029030	FUN034176_FUN034176	FUN024712_FUN024712	FUN025660_FUN025660	FUN017355_FUN017355	FUN019243_CSNK1A1	FUN018601_FUN018601	FUN009078_FUN009078	FUN010379_NDUFS1	FUN036645_FUN036645	FUN019443_FUN019443	FUN015234_LIMS1	FUN013207_PITPNM3	FUN011587_DNAH7	FUN033314_FUN033314	FUN013035_FUN013035	FUN028450_SCARB2	FUN036327_SLC5A9
7228	FUN038777_FUN038777	FUN039692_FUN039692	FUN029040_FUN029040	FUN011883_FUN011883	FUN036158_FUN036158	FUN028605_HIP1	FUN017357_FUN017357	FUN009040_TADA1	FUN005371_MOV10	FUN022433_FUN022433	FUN024678_FUN024678	FUN021786_FUN021786	FUN011512_FUN011512	FUN033445_FUN033445	FUN008232_FUN008232	FUN000444_IMMP2L	FUN016719_IFIH1	FUN020321_FUN020321	FUN024382_GNAQ	FUN041427_FUN041427
7229	FUN036246_FUN036246	FUN009614_BIRC3	FUN012946_FUN012946	FUN036355_FUN036355	FUN017583_FUN017583	FUN019900_FUN019900	FUN026499_FUN026499	FUN019321_ADGRL2	FUN008257_FUN008257	FUN034483_SHPK	FUN022892_ACADVL	FUN040375_ALCAM	FUN007091_CASP2	FUN004742_FUN004742	FUN034589_FUN034589	FUN017266_UBR2	FUN027844_HEXIM2	FUN000163_FUN000163	FUN043746_FUN043746	FUN005851_RBM7
7230	FUN019455_NPTX1	FUN031403_FUN031403	FUN014463_FUN014463	FUN035490_FUN035490	FUN028846_FUN028846	FUN002470_FUN002470	FUN004213_FUN004213	FUN041877_FUN041877	FUN014183_FUN014183	FUN031504_FUN031504	FUN039073_FUN039073	FUN015270_FUN015270	FUN023225_FUN023225	FUN012286_B4GALT2	FUN037374_FUN037374	FUN040877_FUN040877	FUN025407_FUN025407	FUN023110_FUN023110	FUN013358_NHL1	FUN041421_FUN041421
7231	FUN023617_FUN023617	FUN000904_FUN000904	FUN012964_FUN012964	FUN038207_FUN038207	FUN022849_FUN022849	FUN009091_IFI30	FUN003740_FUN003740	FUN033480_DPYD	FUN017987_FUN017987	FUN016186_MFSD4B	FUN036925_FUN036925	FUN017888_ZDHHC24	FUN039989_FUN039989	FUN014282_NRF6	FUN037208_FIBCD1B	FUN019198_FUN019198	FUN030428_FCN1	FUN019798_WDR24	FUN024385_GRM4	FUN001723_FUN001723
7232	FUN007862_FUN007862	FUN041415_FUN041415	FUN030940_DHRS1	FUN038875_FUN038875	FUN018641_FUN018641	FUN013870_FUN013870	FUN017327_PKHD1L1	FUN044451_FUN044451	FUN042023_FUN042023	FUN012327_MBL2	FUN024174_KLHL12	FUN038170_FUN038170	FUN041852_TTC37	FUN012822_FUN012822	FUN003792_FUN003792	FUN016229_FUN016229	FUN007444_FUN007444	FUN032427_FUN032427	FUN009901_FUN009901	FUN037910_NPTX1
7233	FUN018573_FUN018573	FUN023993_FUN023993	FUN029064_FUN029064	FUN034716_FUN034716	FUN016907_FUN016907	FUN001746_ARGLU1	FUN007498_FUN007498	FUN039420_FMN2	FUN003580_BIRC2	FUN004562_GLS	FUN000166_FUN000166	FUN014745_CCDC61	FUN019893_FUN019893	FUN032415_FUN032415	FUN014966_TUBD1	FUN021889_CFAP47	FUN002038_SMARCB1	FUN043852_FUN043852	FUN043750_FUN043750	FUN007411_FUN007411
7234	FUN019442_FUN019442	FUN039711_FUN039711	FUN022039_FUN022039	FUN036948_FUN036948	FUN007728_FUN007728	FUN026250_FBXO4	FUN035933_FUN035933	FUN030279_FUN030279	FUN036996_FUN036996	FUN015720_CYP4V2	FUN035280_FUN035280	FUN015284_SNTB1	FUN022878_FUN022878	FUN012579_FUN012579	FUN011606_FUN011606	FUN033057_FUN033057	FUN025517_NFIL3	FUN024963_FUN024963	FUN002063_FUN002063	FUN041414_FUN041414
7235	FUN007811_AKR1B1	FUN031390_FUN031390	FUN030935_FUN030935	FUN036392_FUN036392	FUN018104_FUN018104	FUN034834_FUN034834	FUN029411_FUN029411	FUN014549_NLRC5	FUN013809_ELP4	FUN030446_TIGARB	FUN012882_FUN012882	FUN039031_FUN039031	FUN001429_FUN001429	FUN010768_FUN010768	FUN001135_TAF4	FUN007789_EIF2AK4	FUN025865_FUN025865	FUN002801_TCP1	FUN037140_FUN037140	FUN037911_FUN037911
7236	FUN003512_FUN003512	FUN023981_kek2	FUN029068_FUN029068	FUN004072_FUN004072	FUN028390_FUN028390	FUN021269_WDR76	FUN009901_FUN009901	FUN032253_OCIAD1	FUN031080_FUN031080	FUN002325_FUN002325	FUN003812_CNPPD1	FUN006992_BRF1	FUN002377_FUN002377	FUN000546_FUN000546	FUN022517_FUN022517	FUN021786_FUN021786	FUN027726_FUN027726	FUN023381_FUN023381	FUN024437_FUN024437	FUN041413_FUN041413
7237	FUN005782_FUN005782	FUN039714_FUN039714	FUN014454_FUN014454	FUN012946_FUN012946	FUN016920_FUN016920	FUN010185_STX18	FUN011330_FUN011330	FUN005979_ANKRD42	FUN020570_NAA35	FUN024312_DAPP1	FUN021575_DCUN1D1	FUN035317_FUN035317	FUN022500_MIB1	FUN009856_FUN009856	FUN007391_FUN007391	FUN029847_FUN029847	FUN015139_NFKB1	FUN040175_FUN040175	FUN024448_FUN024448	FUN002709_CRYS
7238	FUN001033_FUN001033	FUN029469_FUN029469	FUN012967_FUN012967	FUN039138_FUN039138	FUN012492_FUN012492	FUN020508_FIBCD1	FUN029976_FUN029976	FUN031667_VPS45	FUN019417_RETSAT	FUN028354_FUN028354	FUN019154_FUN019154	FUN010354_SPERMOSIN	FUN009755_FUN009755	FUN024719_FUN024719	FUN025943_FUN025943	FUN009846_FUN009846	FUN007119_MED22	FUN033302_FUN033302	FUN028390_FUN028390	FUN007423_LUCIFERIN
7239	FUN044623_FUN044623	FUN031383_FUN031383	FUN014453_FUN014453	FUN003424_FUN003424	FUN014312_UBE2D4	FUN010694_EDC3	FUN007468_FUN007468	FUN041310_FUN041310	FUN005409_PRORP	FUN029322_FUN029322	FUN025461_AGPAT3	FUN009074_FUN009074	FUN015487_CALHM6	FUN014542_FUN014542	FUN014223_NLRP12	FUN021663_FUN021663	FUN035302_HSF1	FUN037200_KIF28P	FUN024451_FUN024451	FUN037919_MCL1
7240	FUN023542_FUN023542	FUN021961_FUN021961	FUN012897_HPGDS	FUN035508_FUN035508	FUN017577_FUN017577	FUN011995_RFNG	FUN017305_MASP1	FUN004510_TUBD1	FUN019932_RHBDL2	FUN016022_FUN016022	FUN003408_FUN003408	FUN014887_HAO1	FUN039985_FUN039985	FUN042058_RPL35A	FUN034602_FUN034602	FUN033522_FUN033522	FUN009087_FUN009087	FUN017506_FUN017506	FUN009919_CASP2	FUN041388_XIAP
7241	FUN040969_FUN040969	FUN014544_FUN014544	FUN028985_FUN028985	FUN037759_FUN037759	FUN023416_FUN023416	FUN040085_FUN040085	FUN029971_RAD50	FUN006986_DCAF4	FUN022015_RARS2	FUN032050_XRCC1	FUN010667_LIPG	FUN002112_RDH12	FUN007365_FUN007365	FUN015402_ANKRD7	FUN033831_FUN033831	FUN033254_FUN033254	FUN027145_RNF2	FUN030978_FUN030978	FUN024459_NAALADL1	FUN043667_FUN043667
7242	FUN037113_SSTR1	FUN031369_FUN031369	FUN022153_FUN022153	FUN039304_FUN039304	FUN000960_FUN000960	FUN004513_MTX2	FUN037140_FUN037140	FUN007147_FUN007147	FUN021435_LRP2	FUN010300_FUN010300	FUN003068_PARL	FUN017900_PTPA	FUN025942_FUN025942	FUN029544_YAF2	FUN002637_FUN002637	FUN020562_FUN020562	FUN003586_FUN003586	FUN017255_FUN017255	FUN002007_FUN002007	FUN007427_4CL1
7243	FUN037114_SSTR5	FUN014534_FUN014534	FUN022122_FUN022122	FUN037419_TRPM4	FUN005500_MAP3K2	FUN004069_ITLN	FUN019676_FUN019676	FUN012382_WIPI2	FUN027237_FUN027237	FUN010321_ARMC7	FUN002566_FUN002566	FUN035970_SIRT6	FUN026801_FUN026801	FUN028617_LRP5L	FUN010556_FGFR1OP2	FUN020743_RYNCOLIN1	FUN019240_KLF15	FUN003897_FUN003897	FUN013236_FUN013236	FUN001722_FUN001722
7244	FUN036305_FUN036305	FUN039695_FUN039695	FUN031003_FUN031003	FUN017560_FUN017560	FUN034376_FUN034376	FUN028874_FUN028874	FUN020005_FUN020005	FUN009796_BLOC1S6	FUN007937_PLCB3	FUN019541_EPHB3	FUN021785_FUN021785	FUN019076_TBC1D2B	FUN007366_FUN007366	FUN020724_SNUPN	FUN018531_MTERF3	FUN018336_PLBD2	FUN008547_ARHGAP5	FUN012475_FUN012475	FUN028366_FUN028366	FUN036305_FUN036305
7245	FUN018603_FUN018603	FUN041438_FUN041438	FUN014524_FUN014524	FUN004542_FUN004542	FUN038486_FUN038486	FUN015928_SAMD3	FUN027806_FUN027806	FUN025540_FUN025540	FUN028702_RCE1	FUN030617_FABG	FUN040009_DNAH6	FUN019990_QPCT	FUN030238_FUN030238	FUN017417_AADAT	FUN012669_XYLB	FUN030084_FUN030084	FUN010353_PDIA4	FUN021605_FUN021605	FUN001999_FUN001999	FUN043670_FUN043670
7246	FUN005769_FUN005769	FUN020127_FUN020127	FUN030998_FUN030998	FUN002589_FUN002589	FUN002233_FUN002233	FUN001936_GSPT1	FUN007494_FUN007494	FUN001754_DZIP1L	FUN032043_FUN032043	FUN013975_FUN013975	FUN037355_FUN037355	FUN002985_TULP3	FUN004805_FUN004805	FUN023057_GINS1	FUN009483_EPS8	FUN017955_THOC5	FUN019488_MFSD11	FUN041579_FUN041579	FUN013211_FCN2	FUN007440_FUN007440
7247	FUN041675_FUN041675	FUN009605_FUN009605	FUN022152_FUN022152	FUN002588_FUN002588	FUN007709_BIRC2	FUN037879_FUN037879	FUN026081_FUN026081	FUN025541_FUN025541	FUN030460_NOVA1	FUN013792_DCP2	FUN008994_UAP1	FUN019782_FUN019782	FUN030237_FUN030237	FUN034358_TIM14	FUN044518_FUN044518	FUN021423_THAP9	FUN035021_RCBTB1	FUN004095_FUN004095	FUN001995_FUN001995	FUN043671_FUN043671
7248	FUN040984_FUN040984	FUN039656_FUN039656	FUN022139_FUN022139	FUN034721_FUN034721	FUN011292_FUN011292	FUN026073_OSGEP	FUN022318_FUN022318	FUN017856_NUDCD1	FUN039681_BPNT2	FUN006642_MOXD1	FUN029229_FUN029229	FUN015240_PINK1	FUN032488_FUN032488	FUN004991_FUN004991	FUN031195_MFGE8	FUN004009_FUN004009	FUN025016_SCARB2	FUN009276_KLRD1	FUN009970_FUN009970	FUN001721_MCL1
7249	FUN005765_FUN005765	FUN021897_FUN021897	FUN007176_FUN007176	FUN037423_FUN037423	FUN017584_FUN017584	FUN018974_FUN018974	FUN019994_FUN019994	FUN027303_FUN027303	FUN027983_FUN027983	FUN032916_FUN032916	FUN017052_FUN017052	FUN033688_FUN033688	FUN019899_HMCN1	FUN012655_ACE	FUN019680_TAF9	FUN005336_FUN005336	FUN010226_FUN010226	FUN027866_FUN027866	FUN036799_FUN036799	FUN037900_FUN037900
7250	FUN022570_FUN022570	FUN039666_FUN039666	FUN008391_FUN008391	FUN002224_FUN002224	FUN037368_FUN037368	FUN020857_MTF1	FUN034376_FUN034376	FUN010567_FUN010567	FUN003760_FUN003760	FUN024501_FUN024501	FUN023003_FUN023003	FUN005121_GDPD1	FUN032150_FUN032150	FUN025892_FUT9	FUN019942_FUN019942	FUN033720_FUN033720	FUN008119_FUN008119	FUN038302_FUN038302	FUN010512_FUN010512	FUN005854_FUN005854
7251	FUN023560_FUN023560	FUN003391_C4A	FUN030988_FUN030988	FUN037261_FUN037261	FUN014083_FUN014083	FUN000638_FUN000638	FUN019983_FUN019983	FUN028982_SPOPLA	FUN038122_FUN038122	FUN007198_SOGA1	FUN012868_FAAH	FUN037152_FUN037152	FUN025789_FUN025789	FUN006959_DCXR	FUN005434_FUN005434	FUN010182_SLC7A9	FUN014047_RETSAT	FUN008013_CACNG3	FUN043524_FUN043524	FUN002683_FUN002683
7252	FUN023562_FUN023562	FUN021898_FUN021898	FUN014519_FUN014519	FUN003807_ST18	FUN036166_ASTE1	FUN012861_SIX4	FUN011341_MCL1	FUN027910_FUN027910	FUN002108_FUN002108	FUN016339_POFUT1	FUN024498_FUN024498	FUN020879_PDE2A	FUN026813_B4GAT1	FUN040251_BUAE	FUN004907_PELO	FUN003411_FUN003411	FUN003837_RHAM	FUN022621_KCNA1	FUN026497_FUN026497	FUN005860_FUN005860
7253	FUN003510_FUN003510	FUN000901_FUN000901	FUN007182_PDX1	FUN038474_FIBCD1	FUN028366_FUN028366	FUN008286_FUN008286	FUN018078_FUN018078	FUN031167_FUN031167	FUN002173_FUN002173	FUN024953_FUN024953	FUN012989_GSTT2	FUN037323_FUN037323	FUN022554_FUN022554	FUN003642_FUN003642	FUN013922_NDST1	FUN011821_FUN011821	FUN002556_GNPAT	FUN021267_FGFR1OP	FUN026499_FUN026499	FUN002684_FUN002684
7254	FUN040979_FUN040979	FUN029411_FUN029411	FUN030984_FUN030984	FUN018400_FUN018400	FUN023290_FUN023290	FUN006164_CES2	FUN027670_IL25	FUN006920_CIB1	FUN015969_FUN015969	FUN010135_IRF2BPLB	FUN022248_FUN022248	FUN005688_FUN005688	FUN040360_FUN040360	FUN020998_FUN020998	FUN043434_POL	FUN025686_MTRR	FUN007359_STAT5A	FUN028369_MEGF8	FUN011095_FUN011095	FUN005950_TNNI2
7255	FUN036291_FUN036291	FUN009603_FUN009603	FUN007183_FUN007183	FUN017780_FUN017780	FUN030283_FUN030283	FUN002547_HELZ2	FUN027671_NLRP12	FUN033760_SLC9B2	FUN030055_FUN030055	FUN016400_FUN016400	FUN001145_DNAAF10	FUN017121_FUN017121	FUN001391_FUN001391	FUN004740_FUN004740	FUN025505_FUN025505	FUN043574_CBX1	FUN034768_EXOC2	FUN026516_EXOC1	FUN000266_LRP5L	FUN007367_FUN007367
7256	FUN019423_CTYPE	FUN006054_FUN006054	FUN030977_FUN030977	FUN019296_FUN019296	FUN041746_FUN041746	FUN039877_PARS2	FUN018144_FUN018144	FUN000422_CHCHD7	FUN033406_FUN033406	FUN027981_FUN027981	FUN040105_RALGPS2	FUN012936_CARMIL1	FUN000830_MEP1B	FUN038188_FUN038188	FUN017396_FUN017396	FUN030478_TRMO	FUN019930_PRUNE1	FUN001517_PRPF6	FUN036480_FUN036480	FUN036388_FUN036388
7257	FUN019436_CTYPE	FUN024034_FUN024034	FUN028973_FUN028973	FUN036344_FUN036344	FUN038521_TP73	FUN027977_FUN027977	FUN022512_NPTX1	FUN041491_SVEP1	FUN036041_FUN036041	FUN019066_PARP14	FUN026229_ACTB	FUN043735_FUN043735	FUN044606_FUN044606	FUN012734_FUN012734	FUN029656_UBLCP1	FUN001843_EMR2	FUN012546_UFSP2	FUN043890_FUN043890	FUN027391_FUN027391	FUN043630_FUN043630
7258	FUN019438_FUN019438	FUN031429_FUN031429	FUN014516_FUN014516	FUN037755_FUN037755	FUN023421_FUN023421	FUN008069_FUN008069	FUN011345_FUN011345	FUN028549_FUN028549	FUN007030_FUN007030	FUN025852_FUN025852	FUN037811_FUN037811	FUN005317_FUN005317	FUN037773_FUN037773	FUN015654_LHX1	FUN013275_FUN013275	FUN014235_NLRC5	FUN020773_SLC7A8	FUN016964_FUN016964	FUN011745_ALDH1B1	FUN037843_POLA1
7259	FUN007863_FUN007863	FUN004082_FUN004082	FUN022123_FUN022123	FUN017772_FIBRINOGENLIKE	FUN027507_ITGB2	FUN017908_JAG2	FUN000481_FUN000481	FUN039857_FUN039857	FUN014936_FUN014936	FUN039215_FUN039215	FUN009872_FUN009872	FUN025890_FUN025890	FUN032470_FUN032470	FUN040582_FUN040582	FUN006559_FUN006559	FUN008919_FUN008919	FUN030623_NLRP14	FUN006829_FUN006829	FUN011105_LRP2	FUN037846_FUN037846
7260	FUN007871_FUN007871	FUN039676_FCN1	FUN008385_FUN008385	FUN038861_OPN1LW	FUN018644_FUN018644	FUN019524_FUN019524	FUN011349_FUN011349	FUN044680_FCN1	FUN014049_QPCT	FUN039825_FUN039825	FUN038611_FUN038611	FUN038179_HEXA	FUN035093_FUN035093	FUN011209_FUN011209	FUN029532_DIS3	FUN002935_ACAD10	FUN026857_HSPA5	FUN044494_FUN044494	FUN027387_FUN027387	FUN007376_FUN007376
7261	FUN007883_FUN007883	FUN021923_FUN021923	FUN028829_ADGRG2	FUN035038_FUN035038	FUN001297_GPA16	FUN014690_ACTR10	FUN017323_VIM	FUN026178_SRA1	FUN035017_ACSL1	FUN034957_METTL25B	FUN010568_FUN010568	FUN017223_FUN017223	FUN032214_FUN032214	FUN040906_TRPM2	FUN000687_FUN000687	FUN003194_FUN003194	FUN007042_ZNFX1	FUN017135_FUN017135	FUN000251_FUN000251	FUN043634_ZBTB9
7262	FUN018459_FUN018459	FUN021925_FUN021925	FUN022321_FUN022321	FUN036325_EGT2	FUN034340_GAP	FUN010773_FUN010773	FUN011352_FUN011352	FUN013763_ARFRP1	FUN019944_B4GALT4	FUN020795_ABCD3	FUN035322_FUN035322	FUN017353_ZNRF3	FUN032210_FUN032210	FUN000637_FIG4	FUN007099_FUN007099	FUN008152_col6a6	FUN000479_GLCE	FUN010526_SLC5A8	FUN026555_FUN026555	FUN036375_FUN036375
7263	FUN007928_FUN007928	FUN014529_FUN014529	FUN028822_FUN028822	FUN038215_FUN038215	FUN007779_GJA8	FUN012324_FUN012324	FUN028953_FUN028953	FUN027241_THUMPD3	FUN006800_FUN006800	FUN031820_IDH1	FUN012735_FUN012735	FUN034957_METTL25B	FUN035952_FUN035952	FUN016033_FUN016033	FUN031213_FUN031213	FUN019150_MBD2	FUN003222_FUN003222	FUN020583_ADAMTSL5	FUN026560_FUN026560	FUN036374_FUN036374
7264	FUN023688_FUN023688	FUN039748_FUN039748	FUN022596_FUN022596	FUN036405_FUN036405	FUN038511_FUN038511	FUN033306_UBR5	FUN044158_FUN044158	FUN038539_YPEL3	FUN044489_FUN044489	FUN030377_FUN030377	FUN004990_FUN004990	FUN007316_ANOS1	FUN019421_FUN019421	FUN018032_FUN018032	FUN028164_LRP6	FUN015317_HMCN1	FUN024652_FUN024652	FUN015357_FUN015357	FUN011110_FUN011110	FUN001757_SSTR5
7265	FUN023689_FUN023689	FUN021990_ORCT	FUN008621_FUN008621	FUN037918_FUN037918	FUN011271_FUN011271	FUN018609_PRDM9	FUN044653_FUN044653	FUN009338_MEGF6	FUN002102_FUN002102	FUN004202_ABCG2	FUN018150_NUP88	FUN018957_FUN018957	FUN006779_FUN006779	FUN017027_FUN017027	FUN027667_GSR	FUN001508_SYTL2	FUN004367_RSRC2	FUN020987_ABCB7	FUN026565_NOX4	FUN007392_FUN007392
7266	FUN041687_FUN041687	FUN004063_FUN004063	FUN031261_NLGN4X	FUN037736_FUN037736	FUN007768_FUN007768	FUN034872_FUN034872	FUN000997_FUN000997	FUN027936_TM9SF1	FUN014289_FUN014289	FUN013552_TPP2	FUN001358_NKPD1	FUN024634_FUN024634	FUN040359_FUN040359	FUN025436_ARHGAP1	FUN020046_FUN020046	FUN017420_FUN017420	FUN000646_XGD1	FUN007739_NOS1	FUN000239_FUN000239	FUN036365_FUN036365
7267	FUN007931_FUN007931	FUN023905_FUN023905	FUN028627_GRM8	FUN018905_FUN018905	FUN037377_FUN037377	FUN017990_CHST1	FUN021557_unc-22	FUN004494_SIAE	FUN004939_SLC5A8	FUN014559_FUN014559	FUN020732_FUN020732	FUN021145_FUN021145	FUN013565_FUN013565	FUN028573_COASY	FUN007067_VCPIP1	FUN015293_IL1RAPL2	FUN003862_PDCL3	FUN020433_PTGR1	FUN011131_FUN011131	FUN002686_FUN002686
7268	FUN018469_FUN018469	FUN023883_FUN023883	FUN019452_FUN019452	FUN012782_FUN012782	FUN007758_FUN007758	FUN010342_TIAM2	FUN000066_SMUG1	FUN012912_POLR3H	FUN026510_FUN026510	FUN023780_MTMR9	FUN007111_FUN007111	FUN027922_PNLIPRP1	FUN007320_FUN007320	FUN005718_FUN005718	FUN020190_FUN020190	FUN035311_FUN035311	FUN002313_RABGAP1	FUN041790_MSANTD3	FUN035997_FUN035997	FUN037854_FUN037854
7269	FUN007933_UNIVIN	FUN006782_FUN006782	FUN031259_FUN031259	FUN035551_MDGA2	FUN013023_FUN013023	FUN029558_RNASEH2A	FUN011499_CPAMD8	FUN034366_WDR43	FUN022934_NPHP4	FUN029697_TRPT1	FUN022552_FUN022552	FUN018060_FUN018060	FUN002528_SLC2A5	FUN036933_FUN036933	FUN038231_FUN038231	FUN027957_FUN027957	FUN020250_FUN020250	FUN041391_FUN041391	FUN036001_FUN036001	FUN005909_FUN005909
7270	FUN023694_FUN023694	FUN039809_FUN039809	FUN028628_FUN028628	FUN036914_FUN036914	FUN004491_FUN004491	FUN012092_GTF3C3	FUN024225_FUN024225	FUN003679_ADCY9	FUN016944_FUN016944	FUN009848_FUN009848	FUN007234_TTPAL	FUN030148_FUN030148	FUN030254_FUN030254	FUN017028_FUN017028	FUN006077_FUN006077	FUN001625_VPS51	FUN013626_FUN013626	FUN021967_RXFP2	FUN036435_FUN036435	FUN001751_FUN001751
7271	FUN023695_FUN023695	FUN041328_SSTR5	FUN028630_FUN028630	FUN037271_FUN037271	FUN014941_FUN014941	FUN021195_OPRM1	FUN034224_HHIPL2	FUN029967_DAPP1	FUN013682_GSTM1	FUN008586_FUN008586	FUN000826_WDPCP	FUN018600_PLK1	FUN009751_FUN009751	FUN025620_FUN025620	FUN014361_FUN014361	FUN005057_FUN005057	FUN004610_FUN004610	FUN011186_FUN011186	FUN011150_FUN011150	FUN005903_FUN005903
7272	FUN040992_FUN040992	FUN022100_FUN022100	FUN019458_FUN019458	FUN034990_Nlrp10	FUN014090_FUN014090	FUN023940_ATP6AP2	FUN035658_FUN035658	FUN000698_LAMB1	FUN021716_FUN021716	FUN036763_FUN036763	FUN024481_PRFA	FUN015172_GPI	FUN028948_FUN028948	FUN005026_TSSC4	FUN016516_ALLENE	FUN030326_DUSP16	FUN010728_FUN010728	FUN019918_TF1	FUN044702_FUN044702	FUN001735_FUN001735
7273	FUN022509_FUN022509	FUN000914_FUN000914	FUN031252_FUN031252	FUN013391_DYNLT5	FUN041842_FUN041842	FUN006335_NFKB1	FUN037070_FUN037070	FUN029503_FUN029503	FUN003020_FUN003020	FUN010683_FUN010683	FUN019895_COX6A1	FUN036125_FUN036125	FUN023199_FUN023199	FUN027089_FUN027089	FUN016194_CA6	FUN036568_FUN036568	FUN003262_TMEM26	FUN000546_FUN000546	FUN000219_FUN000219	FUN037877_FUN037877
7274	FUN036234_FUN036234	FUN031242_FUN031242	FUN031243_FUN031243	FUN018939_FUN018939	FUN030204_FUN030204	FUN017188_FUN017188	FUN011503_FUN011503	FUN013052_DTX1	FUN044223_FUN044223	FUN027301_LRRIQ1	FUN038832_FUN038832	FUN015735_IDH3G	FUN013417_FUN013417	FUN001068_FUN001068	FUN012076_FUN012076	FUN025885_FUN025885	FUN016023_FUN016023	FUN018754_FUN018754	FUN026647_FUN026647	FUN007401_FUN007401
7275	FUN019487_FUN019487	FUN039827_FUN039827	FUN019465_NPTX2	FUN020051_FUN020051	FUN005243_GLIPR1L1	FUN011504_FUN011504	FUN021857_FUN021857	FUN005707_ADPRM	FUN032925_SRPRA	FUN012179_FUN012179	FUN023086_DCST1	FUN005297_ATP5MF	FUN000010_FUN000010	FUN009336_EPHX4	FUN012029_FUN012029	FUN015887_B3GNT5A	FUN034644_FUN034644	FUN010485_FUN010485	FUN027333_FUN027333	FUN005877_FUN005877
7276	FUN000400_FUN000400	FUN003446_FUN003446	FUN028632_FUN028632	FUN003207_FUN003207	FUN022885_FUN022885	FUN027957_FUN027957	FUN028971_FUN028971	FUN031438_TSR2	FUN003351_FUN003351	FUN008721_FUN008721	FUN011439_FUN011439	FUN008211_AGGF1	FUN040365_FUN040365	FUN010771_ABCB10	FUN025738_AP2A2	FUN043614_XELEMENT\ORF2	FUN023363_NPDC1	FUN027390_FUN027390	FUN000206_FUN000206	FUN005864_FUN005864
7277	FUN003504_FUN003504	FUN022107_FUN022107	FUN006999_FCN2	FUN013248_LYSOZYME	FUN021175_FUN021175	FUN032679_MICAL3	FUN009808_FUN009808	FUN002031_FUN002031	FUN024480_ACIN1	FUN020840_FMOGSOX4	FUN015497_RBBP8	FUN023353_FUN023353	FUN002483_FUN002483	FUN040268_FUN040268	FUN024849_PTEN	FUN007592_TMPRSS11F	FUN014191_FUN014191	FUN018998_FUN018998	FUN036020_FUN036020	FUN041431_SUSD1
7278	FUN044757_FUN044757	FUN041319_FUN041319	FUN028647_FUN028647	FUN038212_FUN038212	FUN044080_FUN044080	FUN000463_PLEKHG1	FUN034233_FUN034233	FUN011370_FUN011370	FUN019252_FUN019252	FUN014873_MOSPD2	FUN011671_FUN011671	FUN017410_TTC8	FUN022532_FUN022532	FUN029853_CELSR2	FUN003011_QARS1	FUN002572_CRB2	FUN016941_RHBDL3	FUN009199_GALNT6	FUN044720_FUN044720	FUN007275_FUN007275
7279	FUN007104_FUN007104	FUN003452_FUN003452	FUN022547_FUN022547	FUN020024_FUN020024	FUN030160_FUN030160	FUN004078_FUN004078	FUN040661_FUN040661	FUN012092_GTF3C3	FUN009803_FUN009803	FUN015035_FUN015035	FUN002115_ALDH3A2	FUN006909_APTX	FUN004337_FUN004337	FUN032828_FUN032828	FUN044318_FUN044318	FUN006861_SEMA4B	FUN021511_FUN021511	FUN014902_FUN014902	FUN044722_FUN044722	FUN002619_FUN002619
7280	FUN018444_UBE2D4	FUN039845_FUN039845	FUN022546_FUN022546	FUN020254_FUN020254	FUN037140_FUN037140	FUN033512_FUN033512	FUN025824_FUN025824	FUN038854_VPS36	FUN018004_FUN018004	FUN000974_FUN000974	FUN035970_SIRT6	FUN000249_FUN000249	FUN030591_FUN030591	FUN012150_SELP	FUN003603_FUN003603	FUN028507_FYNA	FUN035939_FUN035939	FUN006959_DCXR	FUN036027_ORCT	FUN002615_GID8
7281	FUN037182_RAD50	FUN014437_FUN014437	FUN028659_FUN028659	FUN018662_FUN018662	FUN035691_FUN035691	FUN014542_FUN014542	FUN004243_FUN004243	FUN008157_FUN008157	FUN021950_CHITIN	FUN022590_FUN022590	FUN000502_FUN000502	FUN040587_TRAPPC11	FUN019855_FUN019855	FUN016037_FUN016037	FUN027447_POLR1D	FUN001046_FUN001046	FUN015623_FUN015623	FUN022228_PI4KA	FUN011633_FUN011633	FUN002000_FUN002000
7282	FUN023724_FUN023724	FUN004040_4CL1	FUN019444_FUN019444	FUN018908_DCAF1	FUN034457_FUN034457	FUN017795_FERMT2	FUN023606_FUN023606	FUN002115_ALDH3A2	FUN007099_FUN007099	FUN036808_FUN036808	FUN040587_TRAPPC11	FUN027971_TMBIM6	FUN019119_RXFP1	FUN026242_PDIA5	FUN005897_FUN005897	FUN021700_FUN021700	FUN027798_FUN027798	FUN031777_FUN031777	FUN011761_FUN011761	FUN037491_FUN037491
7283	FUN041509_FUN041509	FUN010179_FUN010179	FUN008637_FUN008637	FUN013245_FUN013245	FUN012455_FUN012455	FUN005776_FUN005776	FUN035703_FUN035703	FUN021209_ANKRD6	FUN014309_UBE2D2	FUN033250_FUN033250	FUN027041_FUN027041	FUN019337_FUN019337	FUN022513_FUN022513	FUN020882_PDE2A	FUN020587_EXOSC4	FUN034834_FUN034834	FUN033156_RYNCOLIN1	FUN038785_SCAP	FUN011080_FUN011080	FUN037492_FUN037492
7284	FUN018442_B3GNT7	FUN022071_LACTBL1	FUN012604_FUN012604	FUN004248_FUN004248	FUN007689_FUN007689	FUN028573_COASY	FUN035659_FUN035659	FUN027699_VAMP7	FUN010533_UBQLN1	FUN013667_FUN013667	FUN039377_MAN2B1	FUN019431_FUN019431	FUN019865_FUN019865	FUN018767_FUN018767	FUN018698_TTC27	FUN022138_FUN022138	FUN011566_WNT2	FUN019759_ZSWIM7	FUN012359_FUN012359	FUN037493_FUN037493
7285	FUN007131_FOXQ1	FUN004048_FUN004048	FUN012517_FUN012517	FUN037746_FUN037746	FUN021177_FUN021177	FUN027753_FUN027753	FUN001542_FUN001542	FUN001179_XRCC6	FUN006302_GUCY1A2	FUN019856_FUN019856	FUN013055_TAMM41	FUN015724_NPRL3	FUN019232_PLEKHA8	FUN001360_SLC7A9	FUN016077_FUN016077	FUN013408_RIBOFLAVINBINDING	FUN006048_FUN006048	FUN000552_FUN000552	FUN035946_FUN035946	FUN041741_FUN041741
7286	FUN007916_FUN007916	FUN006131_FUN006131	FUN031309_FUN031309	FUN037433_FUN037433	FUN014092_FUN014092	FUN005308_SPNS1	FUN021858_FUN021858	FUN015402_ANKRD7	FUN020422_FBXO34	FUN002017_FUN002017	FUN043520_ECT2	FUN044302_FUN044302	FUN037266_FUN037266	FUN001202_LIM2	FUN004611_FUN004611	FUN000676_ARIH2	FUN002019_RFK	FUN027917_FUN027917	FUN011879_FUN011879	FUN037500_FUN037500
7287	FUN005864_FUN005864	FUN006836_FUN006836	FUN031300_FUT3	FUN037417_TRPM8	FUN007686_FUN007686	FUN021785_FUN021785	FUN025825_FUN025825	FUN010634_FUN010634	FUN017971_FUN017971	FUN033969_CSMD3	FUN004217_FUN004217	FUN041565_PSMB6	FUN022985_FUN022985	FUN037329_FUN037329	FUN016117_ORC2	FUN000690_FUN000690	FUN008480_GALNT11	FUN011143_GSS	FUN011874_FUN011874	FUN037502_FUN037502
7288	FUN023679_FUN023679	FUN023942_CHAC1	FUN022672_FUN022672	FUN018401_LRHAMNOSEBINDING	FUN035740_FUN035740	FUN012249_FUN012249	FUN034219_FUN034219	FUN014668_FUN014668	FUN013556_ALKBH2	FUN039144_FUN039144	FUN012105_SLAIN2	FUN035118_unc-93	FUN034981_FUN034981	FUN031771_DCAF1	FUN001777_INPPL1	FUN009709_SLC2A5	FUN033544_FUN033544	FUN001816_FUN001816	FUN011866_FBXL18	FUN007082_FUN007082
7289	FUN036233_FUN036233	FUN023938_FUN023938	FUN012496_FUN012496	FUN011886_FCN2	FUN034461_FUT3	FUN041212_FUN041212	FUN030039_FUN030039	FUN001071_FUN001071	FUN034379_ERN1	FUN023652_FUN023652	FUN016162_NRBP1	FUN000805_EFCAB11	FUN038419_SLCO1C1	FUN034701_LRSAM1	FUN010766_WDR49	FUN007221_MASP1	FUN007560_FUN007560	FUN003755_YIPF5	FUN035862_FUN035862	FUN007084_FUN007084
7290	FUN023621_FUN023621	FUN041375_FIBRINOGENLIKE	FUN008667_FUN008667	FUN018937_FUN018937	FUN021661_FIBRINOGENLIKE	FUN006426_TIE1	FUN021860_FUN021860	FUN025035_FUN025035	FUN016981_GTF2H1	FUN030983_DNAH6	FUN026959_FUN026959	FUN002429_SIPA1L1	FUN030495_BMP3	FUN011504_FUN011504	FUN025029_FUN025029	FUN040428_FUN040428	FUN035632_FUN035632	FUN008398_FUN008398	FUN035863_FUN035863	FUN036636_FUN036636
7291	FUN019463_NPTX2	FUN039768_FUN039768	FUN008665_FUN008665	FUN037747_FUN037747	FUN030152_FUN030152	FUN030864_FUN030864	FUN017458_FUN017458	FUN022947_FUN022947	FUN006449_SMG6	FUN035781_FUN035781	FUN024484_RRP1B	FUN007658_STK17B	FUN035928_FUN035928	FUN011741_FUN011741	FUN032136_FUN032136	FUN033674_FUN033674	FUN035138_PTCHD3	FUN017820_RIN2	FUN036556_FUN036556	FUN037517_MCL1
7292	FUN036230_FUN036230	FUN006818_CML12	FUN008664_XIAP	FUN018590_PLK1	FUN041900_FUN041900	FUN008752_FUN008752	FUN023494_FUN023494	FUN035459_FUN035459	FUN004184_POC1A	FUN000406_GSTM3	FUN020820_AMT1	FUN038968_FUN038968	FUN026972_FUN026972	FUN030749_FUN030749	FUN025978_FUN025978	FUN019900_FUN019900	FUN031740_ORCT	FUN001233_FUN001233	FUN026410_FUN026410	FUN041739_FUN041739
7293	FUN040830_GREM1	FUN031278_FUN031278	FUN031292_FUN031292	FUN038225_FUN038225	FUN013003_FUN013003	FUN014546_FUN014546	FUN034209_HHIPL1	FUN011910_CCNYL1	FUN013524_EXD3	FUN028937_CRYS	FUN010273_FUN010273	FUN008184_FUN008184	FUN028905_FUN028905	FUN010624_DNAH5	FUN037765_HERC4	FUN033303_SLC9A3	FUN034056_NPTX2	FUN021332_TENT5C	FUN010938_FUN010938	FUN036631_FUN036631
7294	FUN018549_PLK1	FUN006813_FUN006813	FUN031290_FUN031290	FUN037893_FUN037893	FUN011330_FUN011330	FUN012552_FUN012552	FUN040345_FUN040345	FUN028120_FZD7A	FUN014218_FUN014218	FUN031069_FUN031069	FUN005687_FUN005687	FUN007052_FUN007052	FUN034979_FUN034979	FUN013750_TEP1	FUN041183_MSANTD3	FUN004667_TANC2	FUN028843_FUN028843	FUN015897_FUN015897	FUN036534_FUN036534	FUN037532_FUN037532
7295	FUN018541_RHOQ	FUN031295_FUN031295	FUN028566_FUN028566	FUN004038_FUN004038	FUN018614_FUN018614	FUN042193_HISTONE	FUN034203_LUCIFERIN	FUN031891_FUN031891	FUN012301_FUN012301	FUN012073_SPATA1	FUN016558_GPN1	FUN022236_BRD4	FUN041778_FUN041778	FUN008414_FUN008414	FUN028160_COQ4	FUN018261_FUN018261	FUN001352_RGN	FUN009579_RXFP1	FUN011846_FUN011846	FUN007104_FUN007104
7296	FUN005860_FUN005860	FUN009636_ASPRV1	FUN008662_FUN008662	FUN004032_4CL1	FUN005477_FUN005477	FUN009800_FUN009800	FUN044535_FUN044535	FUN044091_FUN044091	FUN026418_SAMD3	FUN009784_FUN009784	FUN020725_ERCC2	FUN018865_LYSMD3	FUN019602_FUN019602	FUN001682_CACNA2D3	FUN006392_FUN006392	FUN015909_ITGA9	FUN004385_KLHL35	FUN031463_PBRM1	FUN000507_FUN000507	FUN002527_MFSD8
7297	FUN037160_FUN037160	FUN006804_FUN006804	FUN019428_CTYPE	FUN039083_FUN039083	FUN041844_FUN041844	FUN006008_ORC3	FUN034197_FUN034197	FUN034745_PDCD2L	FUN001944_RNF19B	FUN021677_SSUH2	FUN039007_SLC9A8	FUN026529_SURF1	FUN044544_POL	FUN009506_FUN009506	FUN021197_FUN021197	FUN012931_FUN012931	FUN024879_FUN024879	FUN022655_NUDT19	FUN010943_FUN010943	FUN036626_FUN036626
7298	FUN018540_TP73	FUN041355_FUN041355	FUN008653_FUN008653	FUN036172_FUN036172	FUN002226_FUN002226	FUN017120_FUN017120	FUN041690_GPR56	FUN018522_MTPAP	FUN014146_PALD1	FUN014044_FUN014044	FUN000504_BARHL1	FUN007904_CBS	FUN019314_FUN019314	FUN016240_FUN016240	FUN008559_SMCHD1	FUN005149_WDR4	FUN019245_ADAMTS3	FUN040325_FUN040325	FUN035891_FUN035891	FUN037536_FUN037536
7299	FUN019466_NPTX1	FUN039788_NOP16	FUN012509_FUN012509	FUN036527_KLK3	FUN020487_GSS	FUN026180_NOS1AP	FUN034193_FUN034193	FUN002933_DEGS2	FUN029343_ICE2	FUN031930_FUN031930	FUN033006_CKAP2	FUN014211_FUN014211	FUN019553_FUN019553	FUN000165_FUN000165	FUN019028_FUN019028	FUN016715_FUN016715	FUN031154_FUN031154	FUN019619_FAM58A	FUN036525_PRSS39	FUN001991_FUN001991
7300	FUN003662_FUN003662	FUN041451_BIRC7B	FUN012510_FUN012510	FUN012318_FUN012318	FUN004534_ST14	FUN027465_FAAP24	FUN009669_NXPE3	FUN026133_FUN026133	FUN031476_ZBTB24	FUN006968_FUN006968	FUN015754_FUN015754	FUN029289_WDR7	FUN019360_FCN1	FUN024414_FUN024414	FUN021506_FUN021506	FUN030281_FUN030281	FUN038697_ARYLSULFATASE	FUN006332_AP3D1	FUN011830_FUN011830	FUN041702_FUN041702
7301	FUN019467_NPTX1	FUN003382_FUN003382	FUN031284_FUN031284	FUN003691_LAC2	FUN030201_FUN030201	FUN035519_CSE4	FUN024451_FUN024451	FUN033230_QDPR	FUN043452_MRPS2	FUN029175_FUN029175	FUN017269_KLF12	FUN007688_FUN007688	FUN010522_FUN010522	FUN044712_FUN044712	FUN008235_TUBE1	FUN030476_KIF21A	FUN001961_KCNIP3	FUN034187_DMTF1	FUN044621_FUN044621	FUN041701_FUN041701
7302	FUN037165_FUN037165	FUN003381_LIM2	FUN031277_FUN031277	FUN039082_FUN039082	FUN005499_FUN005499	FUN022379_KLHL25	FUN009739_FUN009739	FUN016628_FUN016628	FUN006166_SERPINB1	FUN001182_FUN001182	FUN017413_SH3BP5L	FUN016550_RRP15	FUN025891_FUN025891	FUN001759_ECTD	FUN024743_DNAJC12	FUN022095_RBMX2	FUN006458_FUN006458	FUN021569_HIST3H3	FUN044625_RTASE	FUN041697_FUN041697
7303	FUN018521_LINX	FUN039538_FUN039538	FUN008616_FUN008616	FUN002391_FUN002391	FUN023296_FUN023296	FUN000587_QNG1	FUN035704_FUN035704	FUN009220_FUN009220	FUN011721_THAP10	FUN036185_FUN036185	FUN006283_B3GLCT	FUN003060_FUN003060	FUN032335_FUN032335	FUN010549_PRDM10	FUN018320_RALBP1	FUN005157_PTPMT1	FUN027476_FUN027476	FUN017959_FUN017959	FUN000481_FUN000481	FUN041691_FUN041691
7304	FUN036209_FUN036209	FUN031650_FUN031650	FUN022511_APCS	FUN038559_FUN038559	FUN037123_FUN037123	FUN011380_FUN011380	FUN020237_GPROTEIN	FUN014962_HNRNPH2	FUN043833_SELP	FUN040169_FUN040169	FUN017434_FUN017434	FUN035505_TMEM42	FUN030333_FUN030333	FUN009831_FUN009831	FUN043771_POL	FUN031773_COX11	FUN019050_FUN019050	FUN026817_ERAP1	FUN027425_NXN	FUN043462_FUN043462
7305	FUN019473_NPTX2	FUN013139_FUN013139	FUN028816_FUN028816	FUN017752_FUN017752	FUN035709_FUN035709	FUN005256_TRIM2	FUN035581_FUN035581	FUN009098_SARAF	FUN008015_TAF1A	FUN013545_FUN013545	FUN013802_APOB	FUN025496_TSPEAR	FUN013359_FUN013359	FUN022536_CUL2	FUN012110_FUN012110	FUN010531_CLIP1	FUN012948_FUN012948	FUN019579_POLA2	FUN036519_TMED9	FUN007131_FOXQ1
7306	FUN019479_NPTXR	FUN014717_FUN014717	FUN022422_FUN022422	FUN034936_FIBRINOGENLIKE	FUN041845_FUN041845	FUN031932_FUN031932	FUN017598_FUN017598	FUN015256_CYB5RL	FUN005932_FUN005932	FUN006775_FUN006775	FUN001274_FUN001274	FUN012294_PFKM	FUN036850_FUN036850	FUN013576_FUN013576	FUN015567_MTG2	FUN001415_FUN001415	FUN026312_FUN026312	FUN025662_FUN025662	FUN035910_FUN035910	FUN036606_FUN036606
7307	FUN007906_FUN007906	FUN009571_FUN009571	FUN019523_ATL3	FUN035389_FUN035389	FUN004547_FUN004547	FUN015078_ECE2	FUN007430_FUN007430	FUN016341_FUN016341	FUN011834_FUN011834	FUN032934_SLC5A8	FUN034183_DRAP1	FUN018651_OVCH2	FUN035834_FUN035834	FUN009484_FUN009484	FUN016489_FUN016489	FUN036109_FUN036109	FUN000832_nas-15	FUN007724_UXS1	FUN010954_FUN010954	FUN036657_MCL1
7308	FUN018507_FUN018507	FUN031633_FUN031633	FUN007079_FUN007079	FUN036160_FUN036160	FUN044046_ZMYM1	FUN038849_XPO1	FUN041161_FUN041161	FUN022775_PNO1	FUN020385_UGCG	FUN030577_FUN030577	FUN039373_PCID2	FUN012879_FUN012879	FUN035833_TLDC2	FUN014982_HDLBP	FUN021166_FUN021166	FUN029393_FUN029393	FUN035041_CDS2	FUN006174_PUS1	FUN011805_FUN011805	FUN041749_FUN041749
7309	FUN019480_VSX2	FUN039494_FUN039494	FUN008529_FUN008529	FUN037298_FUN037298	FUN041847_ROCK1	FUN000436_FUN000436	FUN034298_FUN034298	FUN015814_OMA1	FUN001312_COG3	FUN009824_FUN009824	FUN012669_XYLB	FUN030449_BTBD7	FUN022679_FUN022679	FUN022233_WDR5	FUN027151_UBALD2	FUN015141_EPHA4	FUN022940_FUN022940	FUN031722_PIPOX	FUN000445_FUN000445	FUN043548_RTASE
7310	FUN007812_AKR1B1	FUN021723_FUN021723	FUN028762_FUN028762	FUN002858_FUN002858	FUN006671_SPR	FUN043862_FUN043862	FUN037863_FUN037863	FUN016958_FUN016958	FUN015865_ETFA	FUN002208_SLC5A9	FUN022407_LENG8	FUN007463_NFATC2IP	FUN019616_FUT4	FUN033508_PPM1E	FUN025918_ABCD4	FUN016746_PI16	FUN024432_FUN024432	FUN007020_RPS19	FUN011800_FUN011800	FUN037484_FUN037484
7311	FUN019407_FUN019407	FUN031620_BRN	FUN019537_FUN019537	FUN019208_FUN019208	FUN030194_FABG	FUN028823_FUN028823	FUN008231_FUN008231	FUN013375_KLF14	FUN002700_CHRNB1	FUN012113_FUN012113	FUN014678_FUN014678	FUN002131_PEF1	FUN019546_UBIG	FUN024397_FUN024397	FUN019211_FUN019211	FUN012396_PLEKHM2	FUN028541_FUN028541	FUN005718_FUN005718	FUN035933_FUN035933	FUN036701_FUN036701
7312	FUN022692_FUN022692	FUN014705_FUN014705	FUN022382_KLHL13	FUN020538_FUN020538	FUN035704_FUN035704	FUN013013_PITPNM3	FUN035946_FUN035946	FUN014037_FUN014037	FUN044224_JOCKEY\POL	FUN036913_FUN036913	FUN006411_SULT3A1	FUN013556_ALKBH2	FUN022781_FUN022781	FUN017908_JAG2	FUN000787_NAGA	FUN007490_ITGB1A	FUN002866_FUN002866	FUN027248_IFIH1	FUN035938_FUN035938	FUN036695_FUN036695
7313	FUN003520_FUN003520	FUN004131_FUN004131	FUN008497_FUN008497	FUN004034_FUN004034	FUN041858_FUN041858	FUN015123_FUN015123	FUN004227_FUN004227	FUN025405_RPL3	FUN006475_MYSM1	FUN040514_FUN040514	FUN023909_FUN023909	FUN005942_UST	FUN022664_SERPINB4	FUN018563_FUN018563	FUN002794_CNTLN	FUN007970_ALCAM	FUN021692_FUN021692	FUN011620_LARP4	FUN044653_FUN044653	FUN037428_FUN037428
7314	FUN022656_FUN022656	FUN039500_FUN039500	FUN031157_FUN031157	FUN012429_FUN012429	FUN035703_FUN035703	FUN031255_FUN031255	FUN007424_ACS7	FUN038162_SELP	FUN014735_FUN014735	FUN002012_FUN002012	FUN005706_AMN1	FUN010393_FUN010393	FUN007270_FUN007270	FUN025694_SMURF1	FUN010772_TXNDC16	FUN001972_FUN001972	FUN040547_NTSR1	FUN014198_FUN014198	FUN026494_FUN026494	FUN037431_FUN037431
7315	FUN044647_FUN044647	FUN039501_FUN039501	FUN028780_FUN028780	FUN012923_FUN012923	FUN027277_FUN027277	FUN002455_SRSF4	FUN030011_FUN030011	FUN018718_CRYL1	FUN026054_RGS21	FUN028291_FUN028291	FUN014868_WASHC1	FUN015983_FUN015983	FUN015114_FUN015114	FUN019267_FUN019267	FUN037394_KIF1	FUN039533_ADGRG2	FUN036618_DNAJB11	FUN000486_FUN000486	FUN036038_FUN036038	FUN037434_FUN037434
7316	FUN019366_FUN019366	FUN021741_FUN021741	FUN012763_FUN012763	FUN019375_FUN019375	FUN037127_FUN037127	FUN003054_ATP6V1D	FUN030012_FUN030012	FUN027369_FUN027369	FUN040877_FUN040877	FUN036333_FUN036333	FUN006845_GAL3ST3	FUN009077_IDI1	FUN022642_FUN022642	FUN042521_FUN042521	FUN023029_ARHGAP32	FUN001050_FUN001050	FUN031734_KCTD5	FUN024164_JKAMP	FUN026667_FUN026667	FUN037441_FUN037441
7317	FUN023373_MCL1	FUN039504_FUN039504	FUN022343_FUN022343	FUN012769_CYP6L1	FUN005478_FUN005478	FUN014230_FUN014230	FUN009774_FUN009774	FUN032048_DNAJB6	FUN034539_PIPOX	FUN010269_ROBO1	FUN027369_FUN027369	FUN029161_ASPH	FUN032594_FUN032594	FUN041486_NOTCH2	FUN019803_FUN019803	FUN030064_FUN030064	FUN018687_FUN018687	FUN003039_FUT4	FUN011609_FUN011609	FUN037443_FUN037443
7318	FUN018717_FUN018717	FUN031597_ITIH4	FUN008478_FUN008478	FUN036518_TMED9	FUN006427_TMED6	FUN029719_NAPA	FUN037867_FUN037867	FUN031707_FUN031707	FUN016538_POLB	FUN043956_XELEMENT\ORF2	FUN037437_TRPM1	FUN030347_PGAP1	FUN001489_MAOA	FUN016347_FUN016347	FUN007042_ZNFX1	FUN028725_FUN028725	FUN004271_FUN004271	FUN029678_FUN029678	FUN026669_FCN2	FUN036676_FUN036676
7319	FUN007713_RNF26	FUN009555_FUN009555	FUN012769_CYP6L1	FUN035112_FUN035112	FUN030085_FUN030085	FUN019879_FUN019879	FUN009766_FUN009766	FUN002470_FUN002470	FUN040594_NUBP2	FUN028292_ABHD4	FUN038523_ERGIC1	FUN031955_FUN031955	FUN022633_PROS1	FUN004640_ENDOU	FUN003753_FUN003753	FUN019771_CLDN19	FUN015896_FUN015896	FUN035766_GPC4	FUN036158_FUN036158	FUN036675_FUN036675
7320	FUN037031_FUN037031	FUN005985_FUN005985	FUN022329_MCL1	FUN036184_FUN036184	FUN024307_FUN024307	FUN013207_PITPNM3	FUN040355_B4GALT3	FUN032586_FUN032586	FUN000614_ERO1B	FUN031136_FUN031136	FUN029567_ENOSF1	FUN030916_FUN030916	FUN035847_FUN035847	FUN018218_FUN018218	FUN015873_FUN015873	FUN024640_HSPG2	FUN037222_PRKG1	FUN025949_FUN025949	FUN011271_FUN011271	FUN002509_FUN002509
7321	FUN018716_B3GNT5B	FUN014739_FCER2	FUN008469_MGAT5	FUN020217_FUN020217	FUN038297_FUN038297	FUN037857_CNDP2	FUN025821_FUN025821	FUN037860_ERCC8	FUN034803_FUN034803	FUN007351_FUN007351	FUN017606_FUN017606	FUN034656_DOCK7	FUN032399_PSMG2	FUN033356_RPP14	FUN033515_HINT3	FUN005074_SSTR2	FUN034739_FUN034739	FUN013125_nmgp-1	FUN026922_CLEC11A	FUN007032_FUN007032
7322	FUN018715_FUN018715	FUN041616_FUN041616	FUN022324_FUN022324	FUN018586_FUN018586	FUN028994_FUN028994	FUN010091_GHSR	FUN004258_FUN004258	FUN022883_NT5C1A	FUN015262_XPNPEP1	FUN010130_FUN010130	FUN013861_HSDL2	FUN032901_SVEP1	FUN030302_FUN030302	FUN024895_TMEM11	FUN012583_DCPS	FUN038314_SHQ1	FUN022846_FUN022846	FUN027837_STAC3	FUN036166_ASTE1	FUN041760_FUN041760
7323	FUN001026_FUN001026	FUN001259_FUN001259	FUN019586_FUN019586	FUN017914_FUN017914	FUN034710_FUN034710	FUN000433_MRPL42	FUN009752_FUN009752	FUN027542_MYO10	FUN013778_TIPD	FUN003211_PLA2G7	FUN003375_FUN003375	FUN032739_ARRDC3	FUN037745_FUN037745	FUN019854_FUN019854	FUN021677_SSUH2	FUN017324_FUN017324	FUN029022_MS4A4A	FUN033233_MYO7A	FUN000075_SMUG1	FUN041759_FUN041759
7324	FUN023383_FUN023383	FUN021661_FIBRINOGENLIKE	FUN012725_FUN012725	FUN034292_FUN034292	FUN011548_FUN011548	FUN023846_NFAT5	FUN021844_FUN021844	FUN015642_POLR2E	FUN024342_JAGN1	FUN013472_MMP15	FUN008911_MED12L	FUN015740_SLCO4A1	FUN028927_FUN028927	FUN017618_FUN017618	FUN003762_IFT70A	FUN005693_UNC13B	FUN008285_CNTNAP5	FUN044073_FUN044073	FUN026940_FUN026940	FUN037457_FUN037457
7325	FUN019362_FUN019362	FUN024209_FUN024209	FUN012712_FUN012712	FUN038372_FUN038372	FUN016999_FUN016999	FUN025420_FUN025420	FUN034272_FUN034272	FUN015212_KIF27	FUN000517_FUN000517	FUN012685_FUN012685	FUN040140_FUN040140	FUN035522_FOXJ2	FUN009677_FUN009677	FUN008711_FUN008711	FUN003828_FUN003828	FUN042385_FUN042385	FUN032729_FUN032729	FUN007259_MYO1D	FUN026941_FUN026941	FUN006253_ENPP7
7326	FUN023384_FUN023384	FUN039413_DHRS1	FUN028672_FUN028672	FUN036521_FUN036521	FUN006743_FUN006743	FUN031805_PITPNC1	FUN040648_FUN040648	FUN034853_FUN034853	FUN028035_KIF9	FUN027610_UCP2	FUN021302_FUN021302	FUN033686_FUN033686	FUN032543_FUN032543	FUN005444_MRPL37	FUN030774_FUN030774	FUN022253_CNOT3	FUN017548_FUN017548	FUN040960_FUN040960	FUN000066_SMUG1	FUN002511_FUN002511
7327	FUN023386_FUN023386	FUN014770_GALNT6	FUN012711_FUN012711	FUN038936_FUN038936	FUN023377_FUN023377	FUN028980_PNLIPRP1	FUN003689_LCC4	FUN015567_MTG2	FUN029490_WASHC3	FUN011177_FUN011177	FUN024624_LACTB	FUN021756_FUN021756	FUN019332_FUN019332	FUN034975_KLHL25	FUN005159_FUN005159	FUN005234_DNM1	FUN034692_FUN034692	FUN014744_CCDC61	FUN044865_MSANTD3	FUN006251_FUN006251
7328	FUN005796_FUN005796	FUN009528_FUN009528	FUN028673_GRM4	FUN037497_FUN037497	FUN026774_FUN026774	FUN031375_CLCA3A1	FUN040649_FCN2	FUN011796_FUN011796	FUN033662_MAP1LC3B	FUN018556_FUN018556	FUN029166_FUN029166	FUN002891_RITA1	FUN028361_FUN028361	FUN015081_PAQR8	FUN028878_WDR74	FUN028103_NARS2	FUN021620_FUN021620	FUN033044_ATL2	FUN000064_SMUG1	FUN007033_FUN007033
7329	FUN002982_FUN002982	FUN014752_EFCAB6	FUN012634_ATP5F1C	FUN035387_FUN035387	FUN012418_FUN012418	FUN004102_FUN004102	FUN034255_FUN034255	FUN009089_ALKBH7	FUN034618_JOSD1	FUN029131_SLC5A1	FUN004013_FUN004013	FUN012731_FUN012731	FUN022729_FUN022729	FUN014490_FUN014490	FUN005439_WDR54	FUN028750_FUN028750	FUN032544_FUN032544	FUN003771_AK8	FUN027125_FUN027125	FUN037473_FUN037473
7330	FUN041657_FUN041657	FUN024194_FUN024194	FUN008609_FUN008609	FUN003515_FUN003515	FUN014705_FUN014705	FUN005373_FUN005373	FUN044150_FUN044150	FUN037442_FUN037442	FUN030312_ERAL1	FUN002169_B3GALT1	FUN041370_VTA1	FUN015823_CIP2A	FUN028364_FUN028364	FUN003086_GPHN	FUN011625_GUK1	FUN034791_MEP1A	FUN004771_FUN004771	FUN038809_NTAN1	FUN011292_FUN011292	FUN036670_FUN036670
7331	FUN019377_FUN019377	FUN039440_ZNFX1	FUN022498_FUN022498	FUN034934_GFAP	FUN007553_BIRC3	FUN015572_GLP2R	FUN034253_FUN034253	FUN023518_GLTP	FUN044884_FUN044884	FUN007139_ITIH5	FUN036315_FBXL18	FUN012403_MUC4	FUN019599_FUN019599	FUN035375_PCDH12	FUN017296_MEGF8	FUN043656_FUN043656	FUN012848_SRP9	FUN034356_TOMM20	FUN044871_RAD50	FUN002519_FUN002519
7332	FUN000821_CHST9	FUN013137_FUN013137	FUN008592_ADGRL3	FUN002648_ARSJ	FUN035581_FUN035581	FUN001660_FUN001660	FUN027541_RWDD1	FUN036666_KLHL23	FUN026870_FUN026870	FUN031914_FBXO28	FUN016078_FUN016078	FUN035890_GNPTG	FUN041770_FUN041770	FUN015099_FUN015099	FUN003290_MRPL22	FUN018591_PLK1	FUN016119_KIF5A	FUN010593_PTGR3	FUN011330_FUN011330	FUN037478_FUN037478
7333	FUN044642_FUN044642	FUN003317_FUN003317	FUN012638_FUN012638	FUN036544_FUN036544	FUN034707_FCN2	FUN012259_MEP1A	FUN009749_CYP3A4	FUN028122_IRS1	FUN006105_NCAPH2	FUN022425_ZFHX2	FUN001725_CASK	FUN001179_XRCC6	FUN007201_FUN007201	FUN000645_CALY	FUN007147_FUN007147	FUN016021_PLK1	FUN017747_MBL2	FUN002361_DYNLL2	FUN026975_FUN026975	FUN002520_FUN002520
7334	FUN007255_FUN007255	FUN031671_FUN031671	FUN000078_PSMB7	FUN003519_FUN003519	FUN000043_FUN000043	FUN001510_FUN001510	FUN008256_FIBCD1	FUN025661_FUN025661	FUN015517_BPHL	FUN029169_AEBP2	FUN004161_FUN004161	FUN038794_RNF25	FUN032386_FUN032386	FUN004581_TRIT1	FUN028272_FUN028272	FUN011995_RFNG	FUN008496_daf-9	FUN032888_ADRA1B	FUN011395_FUN011395	FUN007038_FUN007038
7335	FUN018682_FUN018682	FUN003322_FUN003322	FUN022487_FUN022487	FUN019200_FUN019200	FUN011499_CPAMD8	FUN005464_FUN005464	FUN020013_COL6A6	FUN044768_FUN044768	FUN035890_GNPTG	FUN014503_FUN014503	FUN008670_FUN008670	FUN014490_FUN014490	FUN004550_FUN004550	FUN013563_PIGN	FUN027641_FUN027641	FUN008076_FUN008076	FUN026156_FUN026156	FUN009779_NUDT18	FUN026983_FUN026983	FUN002005_FUN002005
7336	FUN018727_FUN018727	FUN003325_FUN003325	FUN031200_AIFM2	FUN000039_FUN000039	FUN024639_FUN024639	FUN033229_FUN033229	FUN044344_FUN044344	FUN033093_UBC12	FUN037008_MRPL46	FUN043265_FUN043265	FUN021479_FUN021479	FUN020966_FUN020966	FUN006974_RAD50	FUN006475_MYSM1	FUN043465_XELEMENT\ORF2	FUN038633_FUN038633	FUN023530_FUN023530	FUN014601_FUN014601	FUN000043_FUN000043	FUN037550_FUN037550
7337	FUN037024_IRE1	FUN029305_FUN029305	FUN012658_FUN012658	FUN038239_FCN1	FUN023385_FUN023385	FUN038554_FUN038554	FUN044335_FUN044335	FUN033092_FUN033092	FUN033261_UBXN7	FUN043970_XELEMENT\ORF2	FUN011591_MEP1B	FUN027637_PI4KB	FUN006977_FUN006977	FUN036778_RNH1	FUN005530_FUN005530	FUN024481_PRFA	FUN027423_NXN	FUN044626_RDH13	FUN036296_FUN036296	FUN037554_NAT8B
7338	FUN041672_FUN041672	FUN039540_FUN039540	FUN012691_KLHL38	FUN037976_FUN037976	FUN028482_FUN028482	FUN042021_FUN042021	FUN018092_FUN018092	FUN033099_FUN033099	FUN034084_FUN034084	FUN020872_FUN020872	FUN029935_RAB3	FUN033508_PPM1E	FUN041774_FUN041774	FUN020560_ATP8B2	FUN024323_ARFIP2	FUN016875_FUN016875	FUN011564_foxh1	FUN035706_EXOC5	FUN011341_MCL1	FUN043472_FUN043472
7339	FUN037011_TPMT	FUN013236_FUN013236	FUN022453_FUN022453	FUN003521_FUN003521	FUN006740_FUN006740	FUN025188_SNRPA1	FUN007513_FUN007513	FUN033134_FUN033134	FUN014069_FUN014069	FUN027297_FUN027297	FUN003902_FUN003902	FUN012659_TRIM45	FUN022717_FUN022717	FUN013460_FUN013460	FUN023714_MRPL11	FUN012853_EPHX1	FUN039085_FUN039085	FUN034989_FUN034989	FUN044906_FUN044906	FUN041687_FUN041687
7340	FUN036458_FUN036458	FUN024135_FUN024135	FUN031194_MFGE8	FUN037664_FUN037664	FUN021557_unc-22	FUN030552_LNX2	FUN029586_GLD	FUN014656_MOV10	FUN030449_BTBD7	FUN027211_MYBPC3	FUN009953_ZDHHC12B	FUN015910_FKBP15	FUN025884_FUN025884	FUN023917_MAD2L2	FUN021640_FUN021640	FUN006421_FUN006421	FUN040991_FUN040991	FUN030148_FUN030148	FUN011375_FUN011375	FUN036553_FUN036553
7341	FUN003613_FUN003613	FUN041501_FUN041501	FUN019490_FUN019490	FUN012317_FUN012317	FUN038238_FUN038238	FUN039358_FUN039358	FUN016854_FUN016854	FUN034684_MSANTD3	FUN019066_PARP14	FUN018486_NLRP12	FUN043848_FUN043848	FUN002974_MTCH2	FUN040244_FUN040244	FUN022195_FUN022195	FUN000651_FUN000651	FUN004834_FUN004834	FUN032249_TROPONIN	FUN035794_DCAF13	FUN000034_UBE2D4	FUN001905_FUN001905
7342	FUN036456_FUN036456	FUN013187_FUN013187	FUN012693_FUN012693	FUN034926_FUN034926	FUN007498_FUN007498	FUN024640_HSPG2	FUN041616_FUN041616	FUN037267_PTPRA	FUN022707_CRYZ	FUN033008_FUN033008	FUN001314_HMG20A	FUN026243_HACD2	FUN022702_RSPH4A	FUN020362_CYP2J4	FUN014218_FUN014218	FUN027977_FUN027977	FUN007405_FUN007405	FUN032672_LRRC46	FUN011345_FUN011345	FUN036551_FUN036551
7343	FUN036453_FUN036453	FUN039606_OVCH1	FUN000453_NKPD1	FUN036118_FUN036118	FUN012893_FUN012893	FUN025946_DCAF11	FUN021585_GPROTEIN	FUN039318_FUN039318	FUN018973_MSANTD3	FUN013932_SEC23IP	FUN019496_FUN019496	FUN015025_CHSY1	FUN040258_FUN040258	FUN003311_CPNE8	FUN034576_FUN034576	FUN023074_FUN023074	FUN028694_UNC93A	FUN031353_FUN031353	FUN027025_FUN027025	FUN037611_FUN037611
7344	FUN007282_FUN007282	FUN006032_ACE1	FUN031185_FUN031185	FUN036117_EFNB2	FUN029971_RAD50	FUN036970_FUN036970	FUN011292_FUN011292	FUN040658_FUN040658	FUN003706_ATG7	FUN006400_FUN006400	FUN002626_MGLL	FUN021142_RXFP1	FUN026958_FUN026958	FUN029521_FUN029521	FUN012393_GCC2	FUN020578_MSANTD3	FUN003386_FUN003386	FUN006049_NUP43	FUN044916_FUN044916	FUN036538_FUN036538
7345	FUN019334_MLNR	FUN021844_FUN021844	FUN024912_FUN024912	FUN017588_FUN017588	FUN028486_FUN028486	FUN002577_TAF3	FUN037777_ITLN1	FUN019169_FUN019169	FUN010342_TIAM2	FUN030510_FCN1	FUN023948_AK3	FUN018642_FUN018642	FUN004659_EAG	FUN030931_KHDC4	FUN010062_RTCA	FUN013652_CPA1	FUN030207_FUN030207	FUN005444_MRPL37	FUN011352_FUN011352	FUN037615_FUN037615
7346	FUN018762_FUN018762	FUN024063_BRS3	FUN029602_FUN029602	FUN034329_FUN034329	FUN018144_FUN018144	FUN021891_PLRG1	FUN027796_FUN027796	FUN027085_CAMK2D1	FUN018934_FUN018934	FUN039906_COL6A6	FUN012555_FUN012555	FUN018315_FUN018315	FUN004677_FUN004677	FUN032196_CHS2	FUN015143_RXRGA	FUN027292_FUN027292	FUN005887_FUN005887	FUN002100_ECSIT	FUN027045_FUN027045	FUN037618_FUN037618
7347	FUN007690_FUN007690	FUN021857_FUN021857	FUN043561_FUN043561	FUN019958_FUN019958	FUN028953_FUN028953	FUN038173_IMMP1L	FUN021818_FUT11	FUN027615_FUN027615	FUN014297_CELSR2	FUN036591_FUN036591	FUN019907_FUN019907	FUN018113_GUANINE	FUN019326_GHSR	FUN001709_FUN001709	FUN014384_FUN014384	FUN035124_ADPRIBOSYLATION	FUN017863_FUN017863	FUN006954_FUN006954	FUN036254_HHIPL1	FUN036537_FUN036537
7348	FUN018755_METTL27	FUN021858_FUN021858	FUN035678_FUN035678	FUN036540_FUN036540	FUN024647_FUN024647	FUN003375_FUN003375	FUN040394_FUN040394	FUN011096_FUN011096	FUN030281_FUN030281	FUN018829_FUN018829	FUN019906_FUN019906	FUN012670_IQCB1	FUN030482_FUN030482	FUN007097_AS3MT	FUN014003_FUN014003	FUN023236_BIRC2	FUN040401_CYSLTR1	FUN017274_DENND5A	FUN011499_CPAMD8	FUN037620_FUN037620
7349	FUN007691_FUN007691	FUN041474_FUN041474	FUN004387_FUN004387	FUN036149_MCL1	FUN037341_FUN037341	FUN003597_CFB	FUN021871_FUN021871	FUN031411_FUN031411	FUN027258_ABI1	FUN012766_CYP3A4	FUN002046_PICK1	FUN033385_FUN033385	FUN004656_FUN004656	FUN031323_NUP54	FUN002314_SLCO4C1	FUN026423_FUN026423	FUN000149_OSBPL6	FUN003283_FUN003283	FUN011503_FUN011503	FUN001904_XBP1
7350	FUN007276_FUN007276	FUN031486_GJB6	FUN039888_FUN039888	FUN020350_FUN020350	FUN011555_FUN011555	FUN020843_TAF5	FUN037030_FUN037030	FUN041946_FUN041946	FUN035149_WDR20	FUN043717_FUN043717	FUN030386_FUN030386	FUN010104_MVK	FUN006950_FOXB1	FUN005071_BCAT1	FUN003059_WRNIP1	FUN036612_FUN036612	FUN004517_FUN004517	FUN038955_SPTAN1	FUN036342_FUN036342	FUN036524_FUN036524
7351	FUN018734_FUN018734	FUN021860_FUN021860	FUN037223_FUN037223	FUN038022_FUN038022	FUN042171_FUN042171	FUN025858_TTLL1	FUN017291_FUN017291	FUN037310_SP8	FUN029185_FUN029185	FUN029848_FUN029848	FUN001571_PRSS8	FUN001185_MRPS18A	FUN030343_FUN030343	FUN029656_UBLCP1	FUN023659_ccdc24	FUN044626_RDH13	FUN019484_FUN019484	FUN005845_LRSAM1	FUN036372_FUN036372	FUN037643_FUN037643
7352	FUN023350_SPTAN1	FUN013211_FCN2	FUN039900_FUN039900	FUN034929_FUN034929	FUN026742_FUN026742	FUN027879_PCMT1	FUN034457_FUN034457	FUN034105_FUN034105	FUN008129_HNF1B	FUN006966_UBR4	FUN025917_FUN025917	FUN027011_FUN027011	FUN010527_SLC5A8	FUN013649_NDUFAF3	FUN019939_HHAT	FUN008093_CACNA1A	FUN036241_UNCHARACTERIZED	FUN035084_FUN035084	FUN026671_FUN026671	FUN041602_FUN041602
7353	FUN023351_FUN023351	FUN021871_FUN021871	FUN000829_MMP21	FUN019389_FUN019389	FUN035538_FUN035538	FUN019776_FUN019776	FUN035475_FUN035475	FUN042112_FUN042112	FUN015506_SETD3	FUN044731_ZSWIM1	FUN037314_RRP12	FUN017267_TPRA1	FUN034986_FUN034986	FUN019368_FUN019368	FUN033925_STYK1	FUN040015_FUN040015	FUN005772_SELENOO1	FUN026879_FUN026879	FUN026733_GBA2	FUN037645_FUN037645
7354	FUN007275_FUN007275	FUN004092_FUN004092	FUN039911_FUN039911	FUN038369_MCL1	FUN021113_FUN021113	FUN026682_FUN026682	FUN041197_FUN041197	FUN040017_FUN040017	FUN004611_FUN004611	FUN028507_FYNA	FUN038253_FUN038253	FUN010802_L3HYPDH	FUN032562_FUN032562	FUN041302_ATP5SL	FUN015316_NCAM2	FUN023238_SAMD3	FUN001246_FUN001246	FUN005262_UTP20	FUN026736_FUN026736	FUN043532_FUN043532
7355	FUN041528_FUN041528	FUN031474_NQO2	FUN037216_MFAP4	FUN017675_NPTX2	FUN042214_FUN042214	FUN027158_FUN027158	FUN044163_RTASE	FUN026402_FUN026402	FUN005597_FUN005597	FUN010404_FUN010404	FUN013681_ACAD9	FUN001742_FUN001742	FUN032413_FUN032413	FUN043841_THAP9	FUN000729_FUN000729	FUN032530_FUN032530	FUN034266_FUN034266	FUN031735_FUN031735	FUN000187_LRP5L	FUN006154_FUN006154
7356	FUN007696_FUN007696	FUN021834_FUN021834	FUN003590_FUN003590	FUN036531_FUN036531	FUN028959_FUN028959	FUN030458_PAPOLG	FUN011271_FUN011271	FUN037654_FUN037654	FUN025360_BIRC3	FUN003009_FUN003009	FUN022638_RSU1	FUN022344_SASS6	FUN007196_CD97	FUN002074_PPP2R2D	FUN037985_IBTK	FUN034136_FUN034136	FUN011569_FUN011569	FUN010777_LACTB2	FUN027277_FUN027277	FUN041584_FUN041584
7357	FUN003524_FUN003524	FUN031523_ANKUB1	FUN039924_FUN039924	FUN019393_MINPP1	FUN014365_MCL1	FUN020837_PTGES2	FUN037768_FUN037768	FUN039742_FUN039742	FUN002407_FUN002407	FUN043566_KMT2C	FUN006169_VPS41	FUN034094_FUN034094	FUN040081_FCN2	FUN031160_FUT11	FUN009274_FUN009274	FUN021571_GUF1	FUN037125_FUN037125	FUN016734_MDM1	FUN026742_FUN026742	FUN037651_FUN037651
7358	FUN038841_FUN038841	FUN029345_FUN029345	FUN034053_FUN034053	FUN018637_YXIE	FUN007534_TPST1	FUN023146_FUN023146	FUN034461_FUT3	FUN035402_FUN035402	FUN032685_CNOT2	FUN037842_FUN037842	FUN026475_PLEKHM1	FUN017789_FUN017789	FUN004748_FUN004748	FUN025131_BLOC1S2	FUN029590_FUN029590	FUN009024_DRAM2	FUN024106_UMOD	FUN017842_FUN017842	FUN011568_VIM	FUN037654_FUN037654
7359	FUN036436_SLC6A6	FUN021814_FUN021814	FUN039943_FUN039943	FUN012517_FUN012517	FUN011530_SVEP1	FUN044033_FUN044033	FUN018483_FUN018483	FUN019354_FUN019354	FUN014019_FUN014019	FUN003677_PCF11	FUN023651_FUN023651	FUN022621_KCNA1	FUN040059_FUN040059	FUN022268_SAV1	FUN033927_CNNM2	FUN043830_FUN043830	FUN012388_FCN2	FUN016161_USP46	FUN036393_FUN036393	FUN041582_FUN041582
7360	FUN019354_FUN019354	FUN004118_FUN004118	FUN039947_FUN039947	FUN035386_FUN035386	FUN001976_FUN001976	FUN020212_FUN020212	FUN001999_FUN001999	FUN040167_FUN040167	FUN024891_PPP1R8	FUN006025_DDX56	FUN027402_FUN027402	FUN037584_FUN037584	FUN010571_DCAF1	FUN028506_SRCB	FUN010604_STK31	FUN044714_FUN044714	FUN035617_ATP6V1H	FUN010313_COPS5	FUN026761_FUN026761	FUN037663_CYP2R1
7361	FUN018741_PPAT	FUN014675_FUN014675	FUN035686_FUN035686	FUN011946_SP24D	FUN007529_FUN007529	FUN037152_FUN037152	FUN027656_FUN027656	FUN008724_FUN008724	FUN026720_FUN026720	FUN032127_KBTBD12	FUN016493_MRPL40	FUN009929_FUN009929	FUN022602_FUN022602	FUN012752_FUN012752	FUN013947_PIK3R5	FUN013720_FAT3	FUN023543_ABCB9	FUN020447_FUN020447	FUN026774_FUN026774	FUN037674_FUN037674
7362	FUN007734_FUN007734	FUN041527_FUN041527	FUN001548_FUN001548	FUN003106_IL17C	FUN014675_FUN014675	FUN035752_GATM	FUN021815_FUN021815	FUN044541_FUN044541	FUN008688_FUN008688	FUN009538_FUN009538	FUN039636_FUN039636	FUN025713_RCN2	FUN032433_FUN032433	FUN004787_FUN004787	FUN037891_DDX49	FUN006580_FUN006580	FUN010539_FUN010539	FUN025510_GCN1	FUN011223_FUN011223	FUN007252_LRHAMNOSEBINDING
7363	FUN023407_FUN023407	FUN021789_FUN021789	FUN034059_GATM	FUN020203_FUN020203	FUN037516_FUN037516	FUN018887_MLH1	FUN004157_FUN004157	FUN018110_FUN018110	FUN029655_AAGAB	FUN012286_B4GALT2	FUN027225_BCR	FUN026730_FUN026730	FUN023020_PROBABLE	FUN032082_FUN032082	FUN031184_DDX5	FUN032755_FUN032755	FUN022088_INPP1	FUN018276_HEATR6	FUN011555_FUN011555	FUN041575_FUN041575
7364	FUN036388_FUN036388	FUN010225_FUN010225	FUN034061_PTX4	FUN003249_FUN003249	FUN037512_FUN037512	FUN021797_LKAAEAR1	FUN040396_FUN040396	FUN017405_FUN017405	FUN001960_ENO4	FUN037951_PRDM15	FUN018438_ANXA7	FUN041282_MCL1	FUN030440_FUN030440	FUN017835_AMDHD2	FUN030256_SH2B1	FUN005582_FUN005582	FUN000505_PAX9	FUN016408_DAB2IP	FUN011548_FUN011548	FUN007255_FUN007255
7365	FUN037090_FUN037090	FUN004109_FUN004109	FUN039956_FUN039956	FUN018070_FUN018070	FUN021585_GPROTEIN	FUN023227_FUN023227	FUN009919_CASP2	FUN017923_FUN017923	FUN019644_FUN019644	FUN024348_SIRT7	FUN006109_FUN006109	FUN000803_FEX1	FUN032624_FUN032624	FUN001208_PRKAG2	FUN015850_BMP1	FUN013364_SSTR5	FUN007023_FUN007023	FUN035611_FUN035611	FUN036099_FUN036099	FUN041624_FUN041624
7366	FUN022608_FUN022608	FUN031544_FUN031544	FUN039962_FUN039962	FUN012964_FUN012964	FUN034681_FUN034681	FUN021524_FUN021524	FUN016240_FUN016240	FUN018818_FUN018818	FUN002401_GON4L	FUN044076_EEF2KMT	FUN026145_FUN026145	FUN032795_FUN032795	FUN015401_FUN015401	FUN006640_MOXD1	FUN017872_UBE2H	FUN019532_FUN019532	FUN026252_FUN026252	FUN015022_FUN015022	FUN027199_FUN027199	FUN043518_FUN043518
7367	FUN022598_FUN022598	FUN041507_FUN041507	FUN000849_MCL1	FUN038544_FUN038544	FUN017019_FUN017019	FUN002975_TCP11	FUN032011_NLRC5	FUN040848_FUN040848	FUN010500_FUN010500	FUN028698_RBBP6	FUN023401_KLHL24A	FUN013709_FUN013709	FUN034972_FUN034972	FUN031676_EVX1	FUN031577_HYDIN	FUN043825_HARBI1	FUN017864_FUN017864	FUN040930_FUN040930	FUN026822_FUN026822	FUN007204_FUN007204
7368	FUN040847_FUN040847	FUN021815_FUN021815	FUN039968_FUN039968	FUN036512_FUN036512	FUN017018_FUN017018	FUN013426_FUN013426	FUN002061_PIAP	FUN039983_FUN039983	FUN007374_FUN007374	FUN008682_FUN008682	FUN028344_FUN028344	FUN033543_CC2D2A	FUN023115_FUN023115	FUN027487_FIBCD1	FUN005924_PARP2	FUN040085_FUN040085	FUN022028_REV3L	FUN001047_ITGA1	FUN026824_FUN026824	FUN001962_FUN001962
7369	FUN044721_FUN044721	FUN014663_FUN014663	FUN003637_FUN003637	FUN037705_FUN037705	FUN044122_FUN044122	FUN033553_FUN033553	FUN000513_SHHB	FUN013041_FUN013041	FUN002336_MED27	FUN016268_FUN016268	FUN031328_FUN031328	FUN018524_FUN018524	FUN044589_FUN044589	FUN002184_FUN002184	FUN004998_MARK3	FUN014398_KCNJ12	FUN013485_FUN013485	FUN021352_FUN021352	FUN011540_FUN011540	FUN037556_FUN037556
7370	FUN044631_THAP9	FUN021818_FUT11	FUN039978_FUN039978	FUN035416_FUN035416	FUN004684_FUN004684	FUN001281_TEF	FUN033584_SAMD3	FUN025091_FUN025091	FUN008216_MATR3	FUN036743_FUN036743	FUN005983_FUN005983	FUN041173_FUN041173	FUN044525_FUN044525	FUN025637_PEX5L	FUN044641_BACH2	FUN019179_PARP9	FUN012077_FUN012077	FUN000728_FUT11	FUN026829_FUN026829	FUN037557_FUN037557
7371	FUN022589_NLRC5	FUN041510_FUN041510	FUN034645_FUN034645	FUN012990_FUN012990	FUN011540_FUN011540	FUN001265_GGT7	FUN004456_EFNA5	FUN004010_FUN004010	FUN011625_GUK1	FUN024239_NSUN5	FUN017958_RAB27A	FUN012567_CTH	FUN006862_FUN006862	FUN031513_CCDC79	FUN019513_FUN019513	FUN017316_FGF14	FUN022919_RUNDC1	FUN033688_FUN033688	FUN036366_FUN036366	FUN001967_FUN001967
7372	FUN007204_FUN007204	FUN039584_FUN039584	FUN000851_FUN000851	FUN036452_FUN036452	FUN029908_FUN029908	FUN028811_ARYLSULFATASE	FUN023577_TSPAN18	FUN040086_FUN040086	FUN016361_FUN016361	FUN031495_FUN031495	FUN024079_CERS1	FUN026970_FUN026970	FUN023022_FUN023022	FUN030807_FUN030807	FUN014759_FUN014759	FUN007796_FUN007796	FUN008540_CEL	FUN027708_FUN027708	FUN000152_FIBCD1B	FUN041678_FCN2
7373	FUN007778_FUN007778	FUN014660_FUN014660	FUN037171_FUN037171	FUN020078_FUN020078	FUN017015_FUN017015	FUN033538_FUN033538	FUN039894_FUN039894	FUN040143_FUN040143	FUN016882_FUN016882	FUN039750_FUN039750	FUN014760_RAD51D	FUN039410_FUN039410	FUN032270_FUN032270	FUN013770_PRDX3	FUN005122_TRAF4	FUN038990_KIF28P	FUN020739_FUN020739	FUN021099_SRPRB	FUN036364_FATTY	FUN037569_FUN037569
7374	FUN023504_FUN023504	FUN007396_FUN007396	FUN041650_FUN041650	FUN039202_ITLN1	FUN006753_FUN006753	FUN028006_FUN028006	FUN006870_FUN006870	FUN022831_FUN022831	FUN023954_FUN023954	FUN040906_TRPM2	FUN004112_FUN004112	FUN029269_HECTD1	FUN026927_FUN026927	FUN032466_FUN032466	FUN003374_FUN003374	FUN007807_FUN007807	FUN002352_EPN2	FUN002248_GAPVD1	FUN026844_FUN026844	FUN036587_FUN036587
7375	FUN036343_FUN036343	FUN010943_FUN010943	FUN039872_ARYLSULFATASE	FUN036457_FUN036457	FUN028971_FUN028971	FUN002159_PHF19	FUN034657_BOLL	FUN012175_FUN012175	FUN007904_CBS	FUN031805_PITPNC1	FUN010165_FUN010165	FUN041536_FUN041536	FUN036605_FUN036605	FUN004554_FAIM2	FUN028379_POP4	FUN015353_FUN015353	FUN023124_EIF4A3	FUN009489_FUN009489	FUN011530_SVEP1	FUN041675_FUN041675
7376	FUN037092_FUN037092	FUN011911_FUN011911	FUN041689_FUN041689	FUN019808_FUN019808	FUN011522_FUN011522	FUN025512_ERCC3	FUN028143_FLVCR2	FUN038880_FUN038880	FUN041516_FUN041516	FUN002122_FUN002122	FUN005402_GPAM	FUN038173_IMMP1L	FUN006831_PTH1R	FUN027719_USB1	FUN011107_LSM8	FUN028148_UBA6	FUN031305_FUN031305	FUN038166_FUN038166	FUN000150_FUN000150	FUN036586_FUN036586
7377	FUN022635_PROS1	FUN037560_FUN037560	FUN003547_FUN003547	FUN036218_FUN036218	FUN026761_FUN026761	FUN003174_FEN1	FUN003420_FUN003420	FUN028903_FUN028903	FUN029087_RPUSD2	FUN033553_FUN033553	FUN014316_ITFG1	FUN000632_ACADS	FUN037790_FUN037790	FUN018087_SULT1C4	FUN039321_MFSD6	FUN017322_FUN017322	FUN034483_SHPK	FUN010371_ATRAID	FUN011522_FUN011522	FUN037574_KBTB1
7378	FUN041669_FUN041669	FUN017458_FUN017458	FUN044470_FUN044470	FUN039104_FUN039104	FUN014366_FUN014366	FUN022676_GXYLT1	FUN028047_MCHR1	FUN035585_FUN035585	FUN025590_FUN025590	FUN036067_FUN036067	FUN024005_BCL9	FUN040724_RALGPS2	FUN007015_PLEKHA8	FUN002633_PGM3	FUN028182_FUN028182	FUN040871_FUN040871	FUN026068_FUN026068	FUN030134_FUN030134	FUN036346_FUN036346	FUN041672_FUN041672
7379	FUN023525_FUN023525	FUN037566_FUN037566	FUN039797_FUN039797	FUN019667_FUN019667	FUN037504_FUN037504	FUN017788_CECR2	FUN026948_ST14	FUN024842_FUN024842	FUN012327_MBL2	FUN029941_TTC28	FUN017212_FUN017212	FUN012505_PPP1R9A	FUN037251_FUN037251	FUN016399_ANAPC2	FUN019431_FUN019431	FUN001672_VPS13D	FUN027886_ASIC1	FUN009790_SLX4	FUN000112_FUN000112	FUN041670_FUN041670
7380	FUN036328_FUN036328	FUN008737_FUN008737	FUN002391_FUN002391	FUN020331_FUN020331	FUN007513_FUN007513	FUN022402_GPR89	FUN016506_FUN016506	FUN001425_FUN001425	FUN018391_ELOVL4	FUN024554_ORCT	FUN030398_TNRC6B	FUN001180_FUN001180	FUN035812_CASP2	FUN007175_RAB28	FUN001551_LIG3	FUN009987_FUN009987	FUN029058_CNGA3	FUN037003_TTPAL	FUN026342_KREMEN1	FUN036580_FUN036580
7381	FUN036327_SLC5A9	FUN018059_SULT1C4	FUN041784_FUN041784	FUN002236_FUN002236	FUN017692_FUN017692	FUN024648_C2CD3	FUN024506_FUN024506	FUN002058_FUN002058	FUN023042_FUN023042	FUN031538_FUN031538	FUN026250_FBXO4	FUN008376_FUN008376	FUN026845_FUN026845	FUN035644_FUN035644	FUN036041_FUN036041	FUN037480_PCDH18	FUN022757_ATL2	FUN010946_FUN010946	FUN036562_FUN036562	FUN041639_FUN041639
7382	FUN003514_FUN003514	FUN036662_FUN036662	FUN002383_FUN002383	FUN036471_FUN036471	FUN042285_FUN042285	FUN007192_GEMIN5	FUN025643_FUN025643	FUN034122_FUN034122	FUN024837_FUN024837	FUN016194_CA6	FUN039780_TRMU	FUN012931_FUN012931	FUN019250_FUN019250	FUN001605_FUN001605	FUN006693_FUN006693	FUN040402_FUN040402	FUN019686_FUN019686	FUN040410_FUN040410	FUN026341_FUN026341	FUN043486_FUN043486
7383	FUN037098_FUN037098	FUN033940_NLRC5	FUN003553_FUN003553	FUN034643_FUN034643	FUN044372_FUN044372	FUN010705_BORCS7	FUN032750_FUN032750	FUN029826_NPTX2	FUN031255_FUN031255	FUN009506_FUN009506	FUN016691_TBL2	FUN024327_FUN024327	FUN007209_FUN007209	FUN034222_FUN034222	FUN037886_CSN2	FUN035373_FUN035373	FUN022443_HSPA8	FUN029343_ICE2	FUN044420_FUN044420	FUN041669_FUN041669
7384	FUN003513_FUN003513	FUN018062_TINAG	FUN041781_FUN041781	FUN002847_FUN002847	FUN011503_FUN011503	FUN007463_NFATC2IP	FUN035183_FUN035183	FUN039388_FUN039388	FUN014859_FUN014859	FUN025694_SMURF1	FUN017214_GTPBP6	FUN039126_FUN039126	FUN022825_FUN022825	FUN003605_FUN003605	FUN029464_FUN029464	FUN033839_FUN033839	FUN010694_EDC3	FUN001036_FUN001036	FUN012214_FUN012214	FUN037579_FUN037579
7385	FUN018634_FUN018634	FUN016985_CLEC11A	FUN035573_FUN035573	FUN018413_FUN018413	FUN014259_FUN014259	FUN016965_FUN016965	FUN000440_FUN000440	FUN019647_SAMD3	FUN044674_FUN044674	FUN034532_ZNFX1	FUN002803_WDR81	FUN011516_MRC1	FUN037016_FUN037016	FUN009719_GJA4	FUN025486_DHPS	FUN005906_FUN005906	FUN035033_MARCHF8	FUN013494_DDC	FUN044344_FUN044344	FUN007166_CDX2
7386	FUN041670_FUN041670	FUN033949_FUN033949	FUN037298_FUN037298	FUN018985_FIBCD1	FUN034659_TEX52	FUN020168_GAL3ST1	FUN041377_FUN041377	FUN014633_FUN014633	FUN041442_FUN041442	FUN035357_FUN035357	FUN000249_FUN000249	FUN025170_FUN025170	FUN022826_FUN022826	FUN023066_TMEM67	FUN010610_RDH11	FUN000665_RTKN	FUN013384_FUN013384	FUN008555_URB2	FUN036722_SVEP1	FUN041664_FUN041664
7387	FUN019403_FUN019403	FUN035538_FUN035538	FUN003559_FUN003559	FUN034645_FUN034645	FUN007548_FUN007548	FUN006037_DSD	FUN016509_DPP4	FUN028640_HYAL1	FUN014507_FUN014507	FUN041491_SVEP1	FUN000915_FUN000915	FUN034190_UBE2Z	FUN015347_FUN015347	FUN001919_FCN1	FUN025976_ARMC9	FUN024607_FUN024607	FUN019926_HOXC9	FUN029945_FUN029945	FUN025821_FUN025821	FUN036575_FUN036575
7388	FUN023495_KLHL36	FUN027848_FUN027848	FUN004468_FUN004468	FUN012330_CIMIP2B	FUN020308_FUN020308	FUN035817_FUN035817	FUN030726_FUN030726	FUN044044_KEL8	FUN000008_FUN000008	FUN014545_FUN014545	FUN002408_TIMM21	FUN020858_ASTE1	FUN026998_FUN026998	FUN034518_GEMIN5	FUN034633_CILP2	FUN025493_ZAP70	FUN023142_FUN023142	FUN007127_PSMD5	FUN025824_FUN025824	FUN006210_HEBP2
7389	FUN022609_FUN022609	FUN005243_GLIPR1L1	FUN039822_CYP4V2	FUN037711_FUN037711	FUN026736_FUN026736	FUN018857_MYO6	FUN005560_FUN005560	FUN032029_FUN032029	FUN031253_FUN031253	FUN036658_RWDD1	FUN022436_GSTK1	FUN035146_FUN035146	FUN019695_MZB1	FUN033406_FUN033406	FUN013560_PIGN	FUN010617_SELP	FUN021752_FUN021752	FUN022028_REV3L	FUN010642_CLVS2	FUN041657_FUN041657
7390	FUN037066_EIF2AK2	FUN034272_FUN034272	FUN039831_FUN039831	FUN002062_FUN002062	FUN036038_FUN036038	FUN017810_FUN017810	FUN037026_FUN037026	FUN018841_FUN018841	FUN033223_FUN033223	FUN001360_SLC7A9	FUN014582_DUOX1	FUN031642_FUN031642	FUN026882_FUN026882	FUN030073_FUN030073	FUN017417_AADAT	FUN012981_FUN012981	FUN011584_SYNTAXIN	FUN014468_CYP3A8	FUN025825_FUN025825	FUN043500_FUN043500
7391	FUN022617_FUN022617	FUN035531_FUN035531	FUN004413_FUN004413	FUN036859_FUN036859	FUN012425_FUN012425	FUN030245_FUN030245	FUN024388_FUN024388	FUN033135_FUN033135	FUN013995_FUN013995	FUN014508_FUN014508	FUN029974_DNAJB12	FUN024427_PBX1	FUN041677_DIO1	FUN007806_FUN007806	FUN001921_NAA15	FUN014264_SULT1B1	FUN032237_BORCS6	FUN019130_FUN019130	FUN012180_FUN012180	FUN036563_FUN036563
7392	FUN018670_CAMK2D2	FUN036765_FUN036765	FUN041706_FUN041706	FUN017868_FUN017868	FUN014126_FUN014126	FUN035901_FUN035901	FUN030730_TNC	FUN026883_FUN026883	FUN002935_ACAD10	FUN018659_CLIPD6	FUN035084_FUN035084	FUN010610_RDH11	FUN023035_FUN023035	FUN021901_NKPD1	FUN024005_BCL9	FUN023499_KLHL25	FUN017134_NOD2	FUN030931_KHDC4	FUN036706_PIM2	FUN002582_FUN002582
7393	FUN037047_FUN037047	FUN033955_FUN033955	FUN037272_FUN037272	FUN037481_FUN037481	FUN029976_FUN029976	FUN016411_FUN016411	FUN017764_NPTX1	FUN010668_FUN010668	FUN007388_FUN007388	FUN008711_FUN008711	FUN035098_SFXN5	FUN043862_FUN043862	FUN011513_FUN011513	FUN044755_FUN044755	FUN044820_FUN044820	FUN029546_ITIH3	FUN040243_FUN040243	FUN020695_FUN020695	FUN025855_FUN025855	FUN039041_FUN039041
7394	FUN018667_DHRS11	FUN004876_FUN004876	FUN037271_FUN037271	FUN002605_FUN002605	FUN001400_FUN001400	FUN040001_FUN040001	FUN022065_FUN022065	FUN044417_POL	FUN037048_NLRP12	FUN034559_RBFA	FUN018652_CUBN	FUN021432_FUN021432	FUN004653_IL17D	FUN016509_DPP4	FUN006343_FUN006343	FUN013945_FUN013945	FUN040592_APMAP	FUN022005_ENC1	FUN012166_FUN012166	FUN044005_FUN044005
7395	FUN007252_LRHAMNOSEBINDING	FUN027850_FUN027850	FUN037261_FUN037261	FUN004098_FUN004098	FUN028997_FUN028997	FUN003535_FUN003535	FUN020796_HTR1AB	FUN039064_FUN039064	FUN024710_FUN024710	FUN011164_SLC7A9	FUN007782_AGMAT	FUN043477_FUN043477	FUN010546_FUN010546	FUN024825_FUN024825	FUN023402_FUN023402	FUN009772_TBXAS1	FUN010020_RDH13	FUN024582_FUN024582	FUN025867_FUN025867	FUN037066_EIF2AK2
7396	FUN003516_FUN003516	FUN043869_FUN043869	FUN004403_FUN004403	FUN038527_tspan16	FUN006435_FUN006435	FUN016334_ACAD11	FUN008630_FUN008630	FUN034211_FUN034211	FUN029698_MRPL43	FUN012842_FUN012842	FUN023742_SVEP1	FUN022545_FUN022545	FUN032601_FUN032601	FUN031557_ORCT	FUN027608_SLC6A5	FUN006805_FUN006805	FUN002246_IL17C	FUN012294_PFKM	FUN044372_FUN044372	FUN044417_POL
7397	FUN037052_FUN037052	FUN018686_FUN018686	FUN035630_FUN035630	FUN037709_FUN037709	FUN037477_FUN037477	FUN014900_FUN014900	FUN036357_FUN036357	FUN041959_FUN041959	FUN031011_AMINOPEPTIDASE	FUN012793_FUN012793	FUN014684_FUN014684	FUN024233_ITFG2	FUN019364_FUN019364	FUN025357_FUN025357	FUN014549_NLRC5	FUN024686_RPS6KC1	FUN008476_FUN008476	FUN037640_FUN037640	FUN000914_FUN000914	FUN040236_FUN040236
7398	FUN005795_FUN005795	FUN007866_FUN007866	FUN041747_FUN041747	FUN039110_FUN039110	FUN018565_FUN018565	FUN028507_FYNA	FUN015700_BIRC3	FUN032347_FUN032347	FUN014293_ANTXR1	FUN028162_FUN028162	FUN009253_FUN009253	FUN016037_FUN016037	FUN030355_FUN030355	FUN024506_FUN024506	FUN006833_FUN006833	FUN030081_FUN030081	FUN028175_NLRP12	FUN009750_CYP3A9	FUN025879_FUN025879	FUN034886_FUN034886
7399	FUN036375_FUN036375	FUN004547_FUN004547	FUN035631_FUN035631	FUN037216_MFAP4	FUN020281_GCNT4	FUN008009_ELAC2	FUN039054_FUN039054	FUN028465_FUN028465	FUN040127_SAMD3	FUN008644_FUN008644	FUN021938_UBASH3B	FUN025662_FUN025662	FUN004487_FUN004487	FUN014559_FUN014559	FUN025461_AGPAT3	FUN040820_FUN040820	FUN027780_PTGER4	FUN009205_HEMOCYANIN	FUN025887_FUN025887	FUN004400_FUN004400
7400	FUN036374_FUN036374	FUN019182_FUN019182	FUN041723_FUN041723	FUN036858_FUCT6	FUN006722_FUN006722	FUN028365_FUN028365	FUN025942_FUN025942	FUN023589_FUN023589	FUN038160_MRPL27	FUN018653_CELA3B	FUN006969_ALDOC	FUN004506_CUL1	FUN010596_FUN010596	FUN030319_BABAM2	FUN018665_FUN018665	FUN011089_FUN011089	FUN022524_MAP3K7	FUN006565_ITLN1	FUN000904_FUN000904	FUN034889_FUN034889
7401	FUN007755_FUN007755	FUN035246_ATL3	FUN002371_FUN002371	FUN002699_CHRNB1	FUN012371_FUN012371	FUN010103_CAPN3	FUN020643_FUN020643	FUN032352_FUN032352	FUN015281_MRPS11	FUN012424_FUN012424	FUN039858_FUN039858	FUN024871_XKR6	FUN002518_FUN002518	FUN004761_NCBP2	FUN018903_REPS1	FUN011820_FUN011820	FUN026096_FUN026096	FUN038314_SHQ1	FUN012130_FUN012130	FUN008387_FUN008387
7402	FUN023474_FUN023474	FUN037581_FUN037581	FUN004393_FUN004393	FUN017756_NPTX1	FUN036027_ORCT	FUN024776_FUN024776	FUN032150_FUN032150	FUN042626_FUN042626	FUN009790_SLX4	FUN011636_PRSS16	FUN028955_FUN028955	FUN027644_FUN027644	FUN019539_FUN019539	FUN017431_IVD	FUN015886_ESPL1	FUN002761_adt-1	FUN013504_MOCS1	FUN019350_RABEPK	FUN035658_FUN035658	FUN000855_FUN000855
7403	FUN022623_FUN022623	FUN016585_FUN016585	FUN000810_TPM1	FUN012055_XIAP	FUN020280_GCNT2	FUN037329_FUN037329	FUN025414_FUN025414	FUN010910_FUN010910	FUN007783_FUN007783	FUN015948_OVCH	FUN001825_FUN001825	FUN039847_FUN039847	FUN026977_FUN026977	FUN014988_FUN014988	FUN015643_FUN015643	FUN014425_FUN014425	FUN035064_FUN035064	FUN015428_VEZT	FUN035659_FUN035659	FUN034894_FUN034894
7404	FUN018660_FUN018660	FUN011375_FUN011375	FUN041707_FUN041707	FUN038393_FUN038393	FUN034728_FUN034728	FUN030986_UBR7	FUN000204_NLRP12	FUN000014_ISM2	FUN008808_FUN008808	FUN015480_FUN015480	FUN019759_ZSWIM7	FUN023224_FUN023224	FUN019641_LRP5L	FUN021808_FUN021808	FUN011740_FUN011740	FUN012323_TTN	FUN038471_CPNE3	FUN033783_FUN033783	FUN027671_NLRP12	FUN003495_FUN003495
7405	FUN018657_FUN018657	FUN012115_FUN012115	FUN037164_FUN037164	FUN013370_RGS5	FUN035531_FUN035531	FUN020729_CCDC85C	FUN029248_FCN2	FUN031986_FUN031986	FUN021976_FUN021976	FUN010782_FUN010782	FUN013175_RECQL5	FUN020460_FUN020460	FUN019538_NLRC3	FUN013386_ADGRL3	FUN033370_SSTR3	FUN007925_FUN007925	FUN037437_TRPM1	FUN040595_STPG2	FUN027670_IL25	FUN039836_MCL1
7406	FUN023488_FUN023488	FUN036296_FUN036296	FUN034643_FUN034643	FUN012176_FUN012176	FUN006716_FUN006716	FUN031115_FUN031115	FUN031609_FUN031609	FUN013930_FUN013930	FUN012281_INO80	FUN019961_FUN019961	FUN001146_FANK1	FUN030067_FUN030067	FUN004649_FUN004649	FUN015830_FUN015830	FUN032465_TMEM65	FUN040251_BUAE	FUN003204_FUN003204	FUN021370_GET4A	FUN000886_FUN000886	FUN034900_FUN034900
7407	FUN036365_FUN036365	FUN010892_FUN010892	FUN039992_COTL1	FUN038391_FUN038391	FUN014131_FUN014131	FUN037048_NLRP12	FUN041211_SPMIP1	FUN016041_FUN016041	FUN028020_FUN028020	FUN019283_OPN4B	FUN038784_FUN038784	FUN002524_FUN002524	FUN010494_FUN010494	FUN003420_FUN003420	FUN014606_FUN014606	FUN017283_FUN017283	FUN003283_FUN003283	FUN040718_BAG6	FUN025939_FUN025939	FUN044757_FUN044757
7408	FUN018655_FUN018655	FUN027670_IL25	FUN040151_FUN040151	FUN036204_FUN036204	FUN012432_ST14	FUN025129_FUN025129	FUN008758_KEAP1	FUN020517_FUN020517	FUN031932_FUN031932	FUN015877_FUN015877	FUN000786_SOCS7	FUN004986_ZCCHC4	FUN037246_NPTX2	FUN043426_FUN043426	FUN008236_KIF22	FUN016026_FUN016026	FUN013429_PTPRK	FUN026747_FUN026747	FUN010698_gpb5	FUN039835_MCL1
7409	FUN037056_FUN037056	FUN036556_FUN036556	FUN043910_FUN043910	FUN013502_FUN013502	FUN024063_BRS3	FUN003296_HDHD3	FUN035175_FUN035175	FUN043671_FUN043671	FUN010084_NOS1	FUN022780_FUN022780	FUN005523_FUN005523	FUN010063_CCDC51	FUN004732_FUN004732	FUN005273_WBP11	FUN040200_FDXR	FUN022940_FUN022940	FUN032166_FUN032166	FUN008807_CCDC14	FUN000874_FUN000874	FUN008393_FUN008393
7410	FUN037058_FUN037058	FUN037570_FUN037570	FUN001577_FUN001577	FUN036203_FUN036203	FUN024656_FUN024656	FUN025933_FUN025933	FUN035778_SLC2A5	FUN023617_FUN023617	FUN005423_SYNE2	FUN034085_FUN034085	FUN016413_DAB2IP	FUN019993_FUN019993	FUN022618_FUN022618	FUN040835_CAPN7	FUN032240_FUN032240	FUN009871_FUN009871	FUN029686_MAGR	FUN035875_FUN035875	FUN012115_FUN012115	FUN040510_FUN040510
7411	FUN022622_FUN022622	FUN027671_NLRP12	FUN037061_STK11	FUN002893_FUN002893	FUN017598_FUN017598	FUN036731_FUN036731	FUN024731_FUN024731	FUN001700_UST	FUN013027_FUN013027	FUN028775_FUN028775	FUN010743_NFO	FUN023874_DNAJB4	FUN028407_FUN028407	FUN022263_NKX2-1	FUN012394_FUN012394	FUN036417_DDX55	FUN026617_FUN026617	FUN024352_PRDX4	FUN000873_FUN000873	FUN039830_FUN039830
7412	FUN040848_FUN040848	FUN026240_FUN026240	FUN002236_FUN002236	FUN019365_TLL2	FUN001995_FUN001995	FUN001989_FUN001989	FUN029250_FUN029250	FUN030619_FUN030619	FUN028125_FUN028125	FUN025374_FUN025374	FUN003067_POGLUT2	FUN005165_nkb-3	FUN009689_FUN009689	FUN007625_DMBT1	FUN017824_TJAP1	FUN025933_FUN025933	FUN026072_DHRS1	FUN028663_FUN028663	FUN027656_FUN027656	FUN008394_FUN008394
7413	FUN037611_FUN037611	FUN008430_MFAP4	FUN005116_FUN005116	FUN038813_FUN038813	FUN038219_Fer1HCH	FUN015041_TTC14	FUN028066_FUN028066	FUN027598_FUN027598	FUN031310_FUN031310	FUN033321_FUN033321	FUN011367_LAMTOR3A	FUN020987_ABCB7	FUN012319_FUN012319	FUN017636_FUN017636	FUN010771_ABCB10	FUN026714_FUN026714	FUN035301_YEATS4	FUN009828_FUN009828	FUN025779_RHAMNOSEBINDING	FUN008395_FUN008395
7414	FUN000298_FUN000298	FUN018049_FUN018049	FUN040125_FUN040125	FUN035630_FUN035630	FUN001999_FUN001999	FUN035295_ONECUT2	FUN036359_FUN036359	FUN036209_FUN036209	FUN015616_FUN015616	FUN044557_TRANSPOSON	FUN031219_PCGF1	FUN020260_SURF2	FUN013534_FUN013534	FUN036312_FBXL18	FUN004094_FUN004094	FUN001097_FUN001097	FUN004964_FUN004964	FUN033410_TNFRSF1B	FUN010625_FUN010625	FUN004421_FUN004421
7415	FUN019888_FUN019888	FUN010625_FUN010625	FUN000867_FUN000867	FUN004197_FUN004197	FUN035793_nhl-1	FUN012715_FUN012715	FUN013535_FUN013535	FUN015432_FUN015432	FUN016997_CKB	FUN037018_FUN037018	FUN026180_NOS1AP	FUN001355_DCHS1	FUN032299_FUN032299	FUN016053_FUN016053	FUN003193_BABAM1	FUN000672_TRMU	FUN040981_FUN040981	FUN025655_FUN025655	FUN000960_FUN000960	FUN004037_FUN004037
7416	FUN034900_FUN034900	FUN026565_NOX4	FUN005446_FUN005446	FUN035631_FUN035631	FUN026733_GBA2	FUN002625_FUN002625	FUN025328_FUN025328	FUN017634_MCL1	FUN003051_MAX	FUN023051_FUN023051	FUN004511_ACBD5	FUN016072_STARD7	FUN013466_FUN013466	FUN024877_MFGE8	FUN037145_FUN037145	FUN005037_PLSCR1	FUN010763_FUN010763	FUN044706_FUN044706	FUN012293_FUN012293	FUN040522_FUN040522
7417	FUN000834_FUN000834	FUN028024_FUN028024	FUN040134_FUN040134	FUN002850_FUN002850	FUN007494_FUN007494	FUN034417_CUL5	FUN025749_FUN025749	FUN032535_FUN032535	FUN001519_GNS	FUN003318_adt-1	FUN027430_FUN027430	FUN029569_FLVCR1	FUN032297_FUN032297	FUN038282_ARPC2	FUN041514_TDRD7	FUN016521_CD97	FUN022514_AP2M1	FUN013764_FUN013764	FUN036791_FUN036791	FUN000858_FUN000858
7418	FUN039029_FUN039029	FUN008256_FIBCD1	FUN040135_FUN040135	FUN002383_FUN002383	FUN001993_FUN001993	FUN024763_LIG3	FUN013534_FUN013534	FUN016004_FUN016004	FUN016514_MUC4	FUN030404_SLC5A8	FUN009364_CTSB	FUN035708_MKLN1	FUN041688_FUN041688	FUN012653_CHSY1	FUN014929_SSPOP	FUN029776_FUN029776	FUN007133_FUN007133	FUN026907_FUN026907	FUN027851_FUN027851	FUN004467_FUN004467
7419	FUN008987_FUN008987	FUN010642_CLVS2	FUN002231_FUN002231	FUN038815_FUN038815	FUN038234_FUN038234	FUN032346_CYRIB	FUN004653_IL17D	FUN019640_DCAF1	FUN013765_GBA1	FUN026401_FUN026401	FUN022573_BET1L	FUN015204_GNB1L	FUN022808_FUN022808	FUN032063_POLR3C	FUN006971_FUN006971	FUN013260_DMTF1	FUN036892_TMC6	FUN011611_FUN011611	FUN027850_FUN027850	FUN040525_FUN040525
7420	FUN039030_FUN039030	FUN033961_BIRC3	FUN037038_FUN037038	FUN018301_FUN018301	FUN022951_FUN022951	FUN005951_FUN005951	FUN002692_FUN002692	FUN040219_FUN040219	FUN014858_DCAF1	FUN005077_BMP1	FUN033602_FUN033602	FUN028130_FNDC3A	FUN012003_FUN012003	FUN025272_FUN025272	FUN025651_NLRP10	FUN017864_FUN017864	FUN035333_H1F0	FUN023873_TAB2	FUN027848_FUN027848	FUN004465_SSC5D
7421	FUN020517_FUN020517	FUN034255_FUN034255	FUN040156_FUN040156	FUN034635_FUN034635	FUN017056_FUN017056	FUN004863_FUN004863	FUN017775_PTX4	FUN017718_FUN017718	FUN027930_ACE	FUN031048_TXN2	FUN006181_SLC5A8	FUN002644_CCDC97	FUN013535_FUN013535	FUN026639_FUN026639	FUN014587_PEX16	FUN044240_KLHL3	FUN006018_CTSF	FUN018583_FUN018583	FUN001060_FUN001060	FUN004031_FUN004031
7422	FUN000835_HSDL1	FUN027118_HAO1	FUN041630_FUN041630	FUN019979_FUN019979	FUN014994_TTC34	FUN001842_FUN001842	FUN031340_TNXB	FUN000400_FUN000400	FUN010511_FUN010511	FUN002385_FUN002385	FUN028120_FZD7A	FUN040642_MTX3	FUN004481_FUN004481	FUN023890_GLCCI1	FUN013097_PRKAR1B	FUN002598_GUCY2F	FUN009077_IDI1	FUN037762_HERC4	FUN001052_FUN001052	FUN034875_FUN034875
7423	FUN017132_FUN017132	FUN016999_FUN016999	FUN041508_FUN041508	FUN002523_FUN002523	FUN033969_CSMD3	FUN018319_TAF11	FUN015752_FUN015752	FUN036105_PKHD1L1	FUN012889_FUN012889	FUN036491_FUN036491	FUN002832_SGSM1	FUN033360_FUN033360	FUN032610_FUN032610	FUN003064_COMMD8	FUN000465_FUN000465	FUN032405_MTARC2	FUN016330_TWSG1	FUN004962_FUN004962	FUN012322_FUN012322	FUN000865_FUN000865
7424	FUN034904_FUN034904	FUN018356_FUN018356	FUN040171_MCL1	FUN020336_FUN020336	FUN019506_FUN019506	FUN001877_GRK6	FUN001489_MAOA	FUN004374_FUN004374	FUN015224_MGAM	FUN034106_FUN034106	FUN012875_FUN012875	FUN011777_VPS35	FUN015403_FUN015403	FUN019680_TAF9	FUN002434_PIR	FUN010089_DGAT1	FUN003191_EVI5	FUN016383_CERS5	FUN025608_FUN025608	FUN003490_CRYBG1
7425	FUN020524_FUN020524	FUN026332_DGALACTOSIDESPECIFIC	FUN034134_FUN034134	FUN004045_FUN004045	FUN027477_FUN027477	FUN015197_FUN015197	FUN009782_FUN009782	FUN016611_FUN016611	FUN006610_FUN006610	FUN004461_MFSD7	FUN023400_KLHL40	FUN025409_ACDH11	FUN027030_FUN027030	FUN019348_NVL	FUN016824_FUN016824	FUN020726_ZFYVE21	FUN027258_ABI1	FUN015445_FUN015445	FUN025612_FUN025612	FUN004463_FUN004463
7426	FUN038278_FUN038278	FUN011800_FUN011800	FUN000869_FUN000869	FUN020334_FUN020334	FUN034042_FUN034042	FUN006445_SNX30	FUN021009_FUN021009	FUN043569_FUN043569	FUN000639_LIN52	FUN035124_ADPRIBOSYLATION	FUN043566_KMT2C	FUN022707_CRYZ	FUN019924_DLX5	FUN015532_RABL6	FUN026244_FUN026244	FUN021888_CFAP47	FUN006985_FUN006985	FUN009098_SARAF	FUN035531_FUN035531	FUN004437_FUN004437
7427	FUN025173_FUN025173	FUN037504_FUN037504	FUN002224_FUN002224	FUN038228_FUN038228	FUN028691_KIF13A	FUN041101_FUN041101	FUN017421_FUN017421	FUN041866_FUN041866	FUN021917_FUN021917	FUN035011_FUN035011	FUN020568_FUN020568	FUN027100_SELP	FUN035326_FUN035326	FUN011346_FUN011346	FUN006603_FUN006603	FUN001270_FUN001270	FUN015393_FUN015393	FUN011368_ZC3HC1	FUN012302_FUN012302	FUN044460_FUN044460
7428	FUN020514_FUN020514	FUN018104_FUN018104	FUN040181_FUN040181	FUN012638_FUN012638	FUN029298_FUN029298	FUN008895_TCERG1	FUN035783_FUN035783	FUN013594_FUN013594	FUN033992_FUN033992	FUN015513_FUN015513	FUN011276_FUN011276	FUN033770_PELP1	FUN011412_FUN011412	FUN007327_PAO1	FUN038858_CECR2	FUN040678_FUN040678	FUN020588_TPMT	FUN030551_FUN030551	FUN001034_FUN001034	FUN004033_PPARG
7429	FUN034894_FUN034894	FUN044163_RTASE	FUN041504_FUN041504	FUN012634_ATP5F1C	FUN003413_GAL3ST1	FUN041130_CPSF4	FUN030709_FUN030709	FUN008465_GCNT2	FUN016154_PARP14	FUN018058_SULT1C4	FUN014197_FUN014197	FUN044087_JOCKEY\POL	FUN021049_FUN021049	FUN026905_FUN026905	FUN034417_CUL5	FUN030014_NLRP12	FUN027505_FUN027505	FUN037370_NFXL1	FUN012296_FUN012296	FUN008377_FUN008377
7430	FUN041325_FUN041325	FUN018661_FUN018661	FUN040189_FUN040189	FUN013241_FUN013241	FUN012044_FUN012044	FUN020574_FUN020574	FUN010386_FUN010386	FUN016595_WFDC8	FUN034733_FUN034733	FUN024719_FUN024719	FUN014691_ACTR10	FUN015423_ENPP5	FUN044388_FUN044388	FUN039252_CHT	FUN040578_HLTF	FUN017672_FUN017672	FUN024175_VHA14	FUN032872_FUN032872	FUN035538_FUN035538	FUN035242_FUN035242
7431	FUN034889_FUN034889	FUN016727_FUN016727	FUN035789_FUN035789	FUN038821_FUN038821	FUN029126_FUT7	FUN030123_FUN030123	FUN026143_FUN026143	FUN026666_FUN026666	FUN028172_FUN028172	FUN012487_FUN012487	FUN002450_VKORC1	FUN029134_FUT3	FUN010228_FUN010228	FUN027381_FUN027381	FUN026196_ENPP5	FUN018263_TGM1	FUN011625_GUK1	FUN017490_FUN017490	FUN025777_PINOPSIN	FUN040338_FUN040338
7432	FUN034886_FUN034886	FUN026262_FAT3	FUN005428_FUN005428	FUN002618_RAB15	FUN005264_FUN005264	FUN022991_ENC1	FUN024138_FUN024138	FUN036082_FUN036082	FUN034483_SHPK	FUN015389_FUN015389	FUN021507_FUN021507	FUN031516_PSAT1	FUN031549_FUN031549	FUN017038_AMACR	FUN025410_GFER	FUN012159_FUN012159	FUN026517_EXOC1	FUN040750_FUN040750	FUN012292_FUN012292	FUN034881_MCL1
7433	FUN003324_FUN003324	FUN027851_FUN027851	FUN001593_CLEC5A	FUN018415_FUN018415	FUN015407_MGST1	FUN004179_FUN004179	FUN031641_FUN031641	FUN004190_FUN004190	FUN018101_FUN018101	FUN012047_FUN012047	FUN032925_SRPRA	FUN016299_ACBD6	FUN011351_FUN011351	FUN031924_FUN031924	FUN010434_RAD54L	FUN027650_FUN027650	FUN022893_PQLC2	FUN010720_NIPSNAP1	FUN001016_FUN001016	FUN008378_FUN008378
7434	FUN006381_FUN006381	FUN044702_FUN044702	FUN041490_FUN041490	FUN037688_ATL1	FUN032335_FUN032335	FUN018702_TRNA	FUN043741_FUN043741	FUN034904_FUN034904	FUN006835_FUN006835	FUN027472_CUEO	FUN031729_KCNT1	FUN032346_CYRIB	FUN021801_FUN021801	FUN007288_FUN007288	FUN009255_FUN009255	FUN028950_SARM1	FUN040436_FUN040436	FUN004577_FURIN	FUN027806_FUN027806	FUN008404_FUN008404
7435	FUN034881_MCL1	FUN025608_FUN025608	FUN041577_FUN041577	FUN002617_MORF4L1	FUN043921_FUN043921	FUN027583_IPO4	FUN008692_FUN008692	FUN026218_FUN026218	FUN036868_FUN036868	FUN031883_PARAPINOPSIN	FUN025662_FUN025662	FUN014936_FUN014936	FUN010036_FUN010036	FUN031109_FUN031109	FUN015376_F10	FUN006254_SUSD1	FUN000780_FUN000780	FUN004554_FAIM2	FUN010580_FIBRINOGENLIKE	FUN000854_FUN000854
7436	FUN041324_FUN041324	FUN019676_FUN019676	FUN041581_FUN041581	FUN039097_MCL1	FUN032019_FUN032019	FUN015258_MRGBP	FUN032270_FUN032270	FUN009389_FUN009389	FUN043457_FUN043457	FUN014475_FUN014475	FUN014465_FUN014465	FUN012411_FUN012411	FUN005330_FUN005330	FUN043754_FUN043754	FUN015772_BAZ1A	FUN006277_FAXC	FUN008150_DNPEP	FUN017296_MEGF8	FUN036765_FUN036765	FUN039380_FUN039380
7437	FUN009001_BETATRY	FUN019303_FUN019303	FUN041583_GCH	FUN036511_FUN036511	FUN027816_FUN027816	FUN031879_ADK	FUN017986_FUN017986	FUN023384_FUN023384	FUN007108_FUN007108	FUN035465_SVEP1	FUN005217_GRID2	FUN028176_KRIT1	FUN000222_FUN000222	FUN044406_FUN044406	FUN036213_CLPTM1	FUN005460_TPGS1	FUN009791_FUN009791	FUN005974_FXR1B	FUN027796_FUN027796	FUN004053_MOV10
7438	FUN038286_FUN038286	FUN025612_FUN025612	FUN005104_RDH14	FUN030014_NLRP12	FUN013636_FUN013636	FUN026158_TCF7L2	FUN000408_FUN000408	FUN020774_FUN020774	FUN006796_FUN006796	FUN003393_FUN003393	FUN036901_FUN036901	FUN043954_FUN043954	FUN040858_FUN040858	FUN027084_CIPK22	FUN041606_FUN041606	FUN005941_LZIC	FUN020914_STK10	FUN002298_VPS25	FUN027774_FUN027774	FUN000845_FUN000845
7439	FUN025154_PIM2	FUN034253_FUN034253	FUN034641_FUN034641	FUN007763_CASQ2	FUN044794_FUN044794	FUN024816_SAR1	FUN022362_FUN022362	FUN020453_FUN020453	FUN030454_CPLANE2	FUN028631_FUN028631	FUN013433_BCL11A	FUN028462_FUN028462	FUN021030_FUN021030	FUN005830_FUN005830	FUN006866_SVEP1	FUN000448_METAP1D	FUN044446_SLCO4C1	FUN041226_UCHL5	FUN027769_FUN027769	FUN040484_FUN040484
7440	FUN025150_PIM1	FUN018092_FUN018092	FUN040014_FUN040014	FUN006129_ZEB2	FUN040494_FUN040494	FUN012608_FUN012608	FUN005468_CHRNA10	FUN007871_FUN007871	FUN020465_FUN020465	FUN011650_EPC1	FUN019802_SNRNP48	FUN041745_FUN041745	FUN021021_FUN021021	FUN011732_NRF6	FUN010314_RAB2A	FUN009231_TMC3	FUN005971_FUN005971	FUN023220_FUN023220	FUN025757_FUN025757	FUN035213_FUN035213
7441	FUN034875_FUN034875	FUN010916_FUN010916	FUN040016_FUN040016	FUN005379_FUN005379	FUN040446_FUN040446	FUN024602_FUN024602	FUN013466_FUN013466	FUN022589_NLRC5	FUN021968_FUN021968	FUN028646_FUN028646	FUN004905_FUN004905	FUN003856_FUN003856	FUN010034_FUN010034	FUN015377_FUN015377	FUN030029_AMACR	FUN031115_FUN031115	FUN003622_TLL1	FUN024583_FIBRINOGENLIKE	FUN044307_ANGPTL6	FUN008724_FUN008724
7442	FUN021306_FUN021306	FUN037512_FUN037512	FUN041620_FUN041620	FUN000806_LIPE	FUN001429_FUN001429	FUN038909_SAMD3	FUN041341_FUN041341	FUN006777_SAMD3	FUN025180_FUN025180	FUN013154_RET	FUN037385_FUN037385	FUN012971_FUN012971	FUN026143_FUN026143	FUN008399_FUN008399	FUN011656_FUN011656	FUN028312_IGSF9	FUN013354_FUN013354	FUN038923_FUN038923	FUN000997_FUN000997	FUN044735_FUN044735
7443	FUN008937_FUN008937	FUN000726_FUN000726	FUN000853_FUN000853	FUN009230_TMC3	FUN043714_RGSL1	FUN035079_FUN035079	FUN027999_FUN027999	FUN036928_FUN036928	FUN006296_FUN006296	FUN016282_CFH	FUN007836_FUN007836	FUN004582_EXOC3	FUN021817_MSANTD3	FUN007234_TTPAL	FUN027590_FUN027590	FUN013678_SYN3	FUN020733_GALM	FUN028759_ATE1	FUN044335_FUN044335	FUN003513_FUN003513
7444	FUN034945_MCL1	FUN018078_FUN018078	FUN000856_FUN000856	FUN029019_FUN029019	FUN029337_FUN029337	FUN021515_FUN021515	FUN040807_FUN040807	FUN018363_FUN018363	FUN009714_CIMAP3	FUN000846_FUN000846	FUN017824_TJAP1	FUN029310_NDUFA4	FUN010239_FUN010239	FUN028889_FUN028889	FUN043801_FUN043801	FUN027480_RPS21	FUN002286_TADA2A	FUN014359_FUN014359	FUN035581_FUN035581	FUN004344_GSTD1
7445	FUN034943_FUN034943	FUN010863_PTPRE	FUN041614_FUN041614	FUN040686_FUN040686	FUN040244_FUN040244	FUN030182_MSANTD3	FUN035594_FUN035594	FUN038777_FUN038777	FUN035893_FUN035893	FUN028488_FUN028488	FUN014735_FUN014735	FUN002205_PDE9A	FUN021009_FUN021009	FUN044380_XELEMENT\ORF2	FUN021517_FUN021517	FUN038793_UNCHARACTERIZED	FUN026991_FUN026991	FUN011465_FPGT	FUN036662_FUN036662	FUN003514_FUN003514
7446	FUN034942_MCL1	FUN044722_FUN044722	FUN034635_FUN034635	FUN027896_FUN027896	FUN009811_FUN009811	FUN004581_TRIT1	FUN000935_FUN000935	FUN040510_FUN040510	FUN002894_CXXC1	FUN037099_C1S	FUN035278_FUN035278	FUN029026_FUN029026	FUN006055_FUN006055	FUN014808_RSPO3	FUN001567_FUN001567	FUN011545_FUN011545	FUN044615_FUN044615	FUN042057_NRF6	FUN035691_FUN035691	FUN000570_JMJ22
7447	FUN038248_FUN038248	FUN004856_GHSR	FUN003691_LAC2	FUN017645_FUN017645	FUN032053_FUN032053	FUN007965_LIPF	FUN040655_FUN040655	FUN032533_FUN032533	FUN004951_FUN004951	FUN017448_TEX10	FUN027624_FUN027624	FUN009293_FUN009293	FUN005328_FUN005328	FUN030217_FUN030217	FUN021529_FUN021529	FUN018251_UNC45B	FUN019904_FUN019904	FUN008372_ASTE1	FUN000534_FUN000534	FUN034923_OPRD1
7448	FUN008945_FUN008945	FUN018672_FUN018672	FUN041612_FUN041612	FUN012809_FUN012809	FUN032297_FUN032297	FUN023325_FUN023325	FUN037327_STK11	FUN019487_FUN019487	FUN004340_FUN004340	FUN013787_GRID2	FUN036409_FUN036409	FUN031737_MFSD14B	FUN044393_RAD50	FUN016786_FUN016786	FUN004946_ANXA13	FUN019085_UNC93A	FUN000818_MARF1	FUN012611_CHKA	FUN010718_FUN010718	FUN039421_GREM1
7449	FUN034937_FUN034937	FUN017233_FUN017233	FUN003692_FUN003692	FUN006689_BHMT	FUN012148_FUN012148	FUN002657_TAF1	FUN006257_FUN006257	FUN007367_FUN007367	FUN044237_FUN044237	FUN011204_FUN011204	FUN018243_XRCC1	FUN013194_AMT1	FUN012195_FUN012195	FUN015188_FUN015188	FUN043762_FUN043762	FUN030770_FUN030770	FUN019982_TMBIM6	FUN033386_FUN033386	FUN036599_FUN036599	FUN000841_FUN000841
7450	FUN003328_FUN003328	FUN033967_FUN033967	FUN044367_FUN044367	FUN002587_FUN002587	FUN009570_FUN009570	FUN001551_LIG3	FUN043782_FUN043782	FUN038124_FUN038124	FUN010610_RDH11	FUN025113_NRG1	FUN024253_METTL27	FUN008091_FUN008091	FUN035594_FUN035594	FUN040781_FUN040781	FUN044273_LINE1	FUN000879_FUN000879	FUN009205_HEMOCYANIN	FUN006323_FUN006323	FUN026191_MFGE8	FUN003516_FUN003516
7451	FUN038251_FUN038251	FUN000727_FUN000727	FUN040052_FUN040052	FUN007240_FUN007240	FUN032017_FUN032017	FUN020167_FUN020167	FUN006255_FUN006255	FUN039081_FUN039081	FUN020586_PEF1	FUN032086_FUN032086	FUN015856_IPMK	FUN015098_FUN015098	FUN038152_FUN038152	FUN017293_MEGF8	FUN018631_HIST3H3	FUN004817_FUN004817	FUN044459_PDIA6	FUN038842_FUN038842	FUN027551_FUN027551	FUN000014_ISM2
7452	FUN003945_BRAT	FUN019311_FUN019311	FUN002267_FUN002267	FUN003997_FUN003997	FUN000055_FUN000055	FUN037221_STX4	FUN010295_FUN010295	FUN002739_FUN002739	FUN016073_GAS2	FUN019217_FUN019217	FUN029173_FECH	FUN021879_FUN021879	FUN040870_CLEC4E	FUN022218_ITGAX	FUN027018_FUN027018	FUN035299_FUN035299	FUN037413_TRPM2	FUN013365_FUN013365	FUN000703_NOLC1	FUN044488_FUN044488
7453	FUN017144_FUN017144	FUN037516_FUN037516	FUN040060_FUN040060	FUN026588_FUN026588	FUN012390_FUN012390	FUN043825_HARBI1	FUN022197_FUN022197	FUN041427_FUN041427	FUN004907_PELO	FUN015504_FUN015504	FUN025729_ATXN7L3	FUN000214_FUN000214	FUN041281_CTYPE	FUN038985_FUT7	FUN004636_FUN004636	FUN027873_METTL15	FUN007900_SF1	FUN010861_FUN010861	FUN010875_PTPRC	FUN040476_FUN040476
7454	FUN006405_FUN006405	FUN001976_FUN001976	FUN005084_FUN005084	FUN006960_FUN006960	FUN009342_PNLIP	FUN008184_FUN008184	FUN037093_FUN037093	FUN008274_FUN008274	FUN028583_FUN028583	FUN038273_FUN038273	FUN010483_SRPRB	FUN022265_TARBP1	FUN011360_FUN011360	FUN038608_FUN038608	FUN002206_TLR10	FUN044008_FUN044008	FUN022468_FUN022468	FUN027048_FGL1	FUN000693_FUN000693	FUN004369_FUN004369
7455	FUN008950_FUN008950	FUN037070_FUN037070	FUN037105_THBS1	FUN021621_FUN021621	FUN000269_FUN000269	FUN001850_DNAAF1	FUN013636_FUN013636	FUN021319_TMPRSS9	FUN009236_FUN009236	FUN016202_FUN016202	FUN004581_TRIT1	FUN008215_RAB24	FUN028641_HPX5	FUN014319_FUN014319	FUN031347_PLEKHG4B	FUN032841_FUN032841	FUN022057_DCTN2	FUN028570_FUN028570	FUN035793_nhl-1	FUN004372_FUN004372
7456	FUN006013_FUN006013	FUN026560_FUN026560	FUN041601_FUN041601	FUN034672_FUN034672	FUN040183_FUN040183	FUN019830_FUN019830	FUN040550_FUN040550	FUN039684_FUN039684	FUN000884_Mct1	FUN039843_FUN039843	FUN018972_FUN018972	FUN034701_LRSAM1	FUN001836_FUN001836	FUN014442_FUN014442	FUN009454_DYNC1I2	FUN021509_FUN021509	FUN033978_GAB1	FUN006179_LMNTD1	FUN035795_FUN035795	FUN034904_FUN034904
7457	FUN017139_FUN017139	FUN044720_FUN044720	FUN043901_THAP9	FUN013802_APOB	FUN027251_GATA5	FUN035535_TUT4	FUN041156_FUN041156	FUN036775_FUN036775	FUN005275_FUN005275	FUN036627_FUN036627	FUN003301_TSPAN7	FUN011438_FUN011438	FUN014329_CMBL	FUN029037_PLB1	FUN028584_FUN028584	FUN040927_FUN040927	FUN029945_FUN029945	FUN025463_FUN025463	FUN027541_RWDD1	FUN039388_FUN039388
7458	FUN006015_TRPV3	FUN005227_FUN005227	FUN041600_FUN041600	FUN011634_MINPP1	FUN012461_FUN012461	FUN004020_LRRC51	FUN013592_FUN013592	FUN009448_FUN009448	FUN038123_FUN038123	FUN000576_EGR1	FUN035889_FUN035889	FUN039215_FUN039215	FUN005937_FUN005937	FUN010661_SNAPC1	FUN000971_FUN000971	FUN007415_FUN007415	FUN002181_ERN1	FUN019108_adt-1	FUN010892_FUN010892	FUN039823_CLCA3A1
7459	FUN017138_FUN017138	FUN017241_FUN017241	FUN037091_FUN037091	FUN025418_FUN025418	FUN021154_FUN021154	FUN009486_FUN009486	FUN006241_FUN006241	FUN005622_FUN005622	FUN030119_FUN030119	FUN013911_FUN013911	FUN009213_FUN009213	FUN035483_TDRD3	FUN035406_FUN035406	FUN026632_HDDC3	FUN034848_DHDH	FUN005379_FUN005379	FUN038414_AMMECR1L	FUN022528_FUN022528	FUN026240_FUN026240	FUN008413_FUN008413
7460	FUN003188_FUN003188	FUN026555_FUN026555	FUN041596_MCL1	FUN019143_FUN019143	FUN031658_IL17C	FUN023521_FUN023521	FUN006243_FUN006243	FUN019324_FUN019324	FUN038021_MRC1	FUN023066_TMEM67	FUN035473_FUN035473	FUN031726_PRKG1	FUN005969_FUN005969	FUN018487_FUN018487	FUN006566_FUN006566	FUN024291_PTPRA	FUN006124_frm-1	FUN025561_MSANTD3	FUN027526_FUN027526	FUN035223_FUN035223
7461	FUN034923_OPRD1	FUN019432_FUN019432	FUN035730_FUN035730	FUN006299_FUN006299	FUN019232_PLEKHA8	FUN005311_CCDC88A	FUN008686_FUN008686	FUN025816_FUN025816	FUN016929_FUN016929	FUN023330_FUN023330	FUN008520_FUN008520	FUN016716_DDX58	FUN005385_FUN005385	FUN018495_FUN018495	FUN023341_FUN023341	FUN030213_FUN030213	FUN031057_FER	FUN027805_FUN027805	FUN035809_COLEC11	FUN004379_FUN004379
7462	FUN008952_FUN008952	FUN018376_FUN018376	FUN044363_FUN044363	FUN018095_FUN018095	FUN025601_CR2	FUN002700_CHRNB1	FUN013591_FUN013591	FUN039493_FUN039493	FUN044478_FUN044478	FUN002068_FUN002068	FUN015864_PDLIM3	FUN033999_FUN033999	FUN005382_FUN005382	FUN034520_CCKAR	FUN044680_FCN1	FUN008119_FUN008119	FUN021280_FUN021280	FUN036699_svep1	FUN044535_FUN044535	FUN003504_FUN003504
7463	FUN041214_FUN041214	FUN007534_TPST1	FUN041592_NLRP12	FUN008190_FUN008190	FUN015700_BIRC3	FUN010064_FUN010064	FUN024543_FUN024543	FUN018118_ORCT	FUN014970_FUN014970	FUN040406_RHBG	FUN003020_FUN003020	FUN009175_HELZ2	FUN005973novelgene24165b4aa26_HPX5	FUN025677_HS3ST1	FUN029133_FUN029133	FUN038173_IMMP1L	FUN029268_HECTD1	FUN040808_FUN040808	FUN000633_FUN000633	FUN004378_FUN004378
7464	FUN008967_FUN008967	FUN025824_FUN025824	FUN043845_FUN043845	FUN040849_adt-1	FUN025891_FUN025891	FUN024766_FUN024766	FUN026958_FUN026958	FUN025325_FUN025325	FUN001488_MAOA	FUN027033_FUN027033	FUN012227_XPO4	FUN004572_NOP53	FUN035401_FUN035401	FUN038007_FUN038007	FUN035319_FUN035319	FUN032900_FUN032900	FUN037146_CASC3	FUN007952_FIBCD1	FUN026262_FAT3	FUN040505_FUN040505
7465	FUN009003_FUN009003	FUN035141_FUN035141	FUN037321_FIBCD1	FUN018888_FUN018888	FUN040187_FUN040187	FUN005912_CCDC50	FUN027686_FUN027686	FUN036741_FUN036741	FUN026684_FUN026684	FUN028806_EAPP	FUN040483_MTOR	FUN032952_FUN032952	FUN005988_FUN005988	FUN013604_ORCT	FUN007861_OPN3	FUN009239_LIM2	FUN016340_FUN016340	FUN017890_FUN017890	FUN026265_adt-1	FUN003510_FUN003510
7466	FUN017111_FUN017111	FUN025825_FUN025825	FUN002219_FUN002219	FUN024251_FUN024251	FUN022261_FUN022261	FUN041850_TTC37	FUN020551_FUN020551	FUN032559_FUN032559	FUN017084_FUN017084	FUN040294_FUN040294	FUN006451_CIMIP2B	FUN017949_ASPA	FUN041267_MSANTD3	FUN003269_TMEM26	FUN031167_FUN031167	FUN015393_FUN015393	FUN022771_FUN022771	FUN023884_SLCO3A1	FUN010908_FUN010908	FUN004374_FUN004374
7467	FUN003866_FUN003866	FUN001999_FUN001999	FUN037527_FUT8	FUN038605_FUN038605	FUN029046_FUN029046	FUN010649_TTPAL	FUN032145_FUN032145	FUN035196_NRXN3	FUN032424_FUN032424	FUN016030_FUN016030	FUN032900_FUN032900	FUN026097_FUN026097	FUN036734_FUN036734	FUN032874_FUN032874	FUN035775_FUN035775	FUN014723_DYNC2LI1	FUN031318_TTYH1	FUN003506_FUN003506	FUN000621_FUN000621	FUN008740_GATM
7468	FUN025270_FUN025270	FUN001995_FUN001995	FUN005021_FUN005021	FUN022687_ASB2	FUN014505_FUN014505	FUN002856_FUN002856	FUN014854_HARBI1	FUN025007_FUN025007	FUN001395_FUN001395	FUN029167_RAB3IL1	FUN028225_CUX1	FUN002653_ROCK1	FUN021766_FUN021766	FUN010364_FUN010364	FUN040902_FUN040902	FUN011133_FUN011133	FUN034616_SLC3A1	FUN022000_ALAD	FUN027507_ITGB2	FUN039818_FUN039818
7469	FUN006354_FUN006354	FUN044564_FUN044564	FUN037564_FUN037564	FUN022869_FUN022869	FUN028826_FUN028826	FUN035598_MFAP1A	FUN020746_FUN020746	FUN030843_PARAPINOPSIN	FUN008512_FUN008512	FUN044270_CTDNEP1A	FUN024493_TTLL15	FUN003342_SPTBN1	FUN026408_FUN026408	FUN036897_FUN036897	FUN020757_NLRP12	FUN001492_MMADHC	FUN005797_STX6	FUN017918_FUN017918	FUN011911_FUN011911	FUN004376_FUN004376
7470	FUN005517_FUN005517	FUN001993_FUN001993	FUN041948_FUN041948	FUN002958_FUN002958	FUN031694_ZNFX1	FUN002324_CLCN2	FUN035150_RGS13	FUN017733_FUN017733	FUN013121_TM6SF1	FUN004414_FUN004414	FUN036180_FUN036180	FUN033418_FUN033418	FUN005990_FUN005990	FUN001914_XBP1	FUN031023_FUN031023	FUN037293_FIBRINOGENLIKE	FUN001710_FUN001710	FUN028145_FUN028145	FUN011899_FUN011899	FUN003512_FUN003512
7471	FUN009026_FUN009026	FUN027277_FUN027277	FUN037555_FUN037555	FUN005595_FUN005595	FUN012493_FUN012493	FUN007939_PLCB3	FUN019865_FUN019865	FUN029760_FUN029760	FUN009150_FUN009150	FUN036792_FBN2	FUN013799_GPR97	FUN043562_ZBED8	FUN005991_FUN005991	FUN040395_FUN040395	FUN040575_CCDC33	FUN016563_FUN016563	FUN024782_XIAP	FUN021086_FUN021086	FUN035832_FUN035832	FUN008432_CHST10
7472	FUN039036_FUN039036	FUN004845_FUN004845	FUN037553_NAT8L	FUN013006_GFI1B	FUN003377_FUN003377	FUN040335_FUN040335	FUN009755_FUN009755	FUN030177_FUN030177	FUN006187_GHSR	FUN030454_CPLANE2	FUN016790_DOCK7	FUN032481_FUN032481	FUN041266_ZNFX1	FUN035410_FUN035410	FUN005261_NDUFAF4	FUN018056_SULT1C4	FUN009083_CD40	FUN016194_CA6	FUN026286_CYP4V2	FUN039816_FUN039816
7473	FUN000841_FUN000841	FUN028065_AVT1J	FUN039609_FUN039609	FUN034573_FUN034573	FUN001282_FUN001282	FUN024316_FUN024316	FUN028095_FUN028095	FUN029944_LRRC71	FUN026887_FUN026887	FUN032873_FUN032873	FUN027448_FUN027448	FUN009258_FUN009258	FUN026409_FUN026409	FUN013869_FUN013869	FUN005039_NSMCE3	FUN001799_FUN001799	FUN002075_LIX1L	FUN035187_FUN035187	FUN044564_FUN044564	FUN008738_FUN008738
7474	FUN000891_FUN000891	FUN037013_FUN037013	FUN037551_FABG	FUN006629_FUN006629	FUN003493_FUN003493	FUN028225_CUX1	FUN017849_FUN017849	FUN016234_FUN016234	FUN028602_FUN028602	FUN004517_FUN004517	FUN032975_FUN032975	FUN035611_FUN035611	FUN035395_FUN035395	FUN001346_TRPC3	FUN003050_LGR4	FUN002127_HARS	FUN022971_TM2D2	FUN023314_FUN023314	FUN011895_FUN011895	FUN044768_FUN044768
7475	FUN003314_FUN003314	FUN035235_FUN035235	FUN039615_SERAC1	FUN034851_FUN034851	FUN015692_FUN015692	FUN013057_PHAF1	FUN019119_RXFP1	FUN004421_FUN004421	FUN017725_FUN017725	FUN005914_TRAPPC6B	FUN028125_FUN028125	FUN027875_ENDOG	FUN001806_FUN001806	FUN036139_HMGCL	FUN022709_LGALS6	FUN011323_CWC22	FUN019088_FUN019088	FUN012559_PRPF19	FUN044570_FUN044570	FUN000551_FUN000551
7476	FUN025266_FUN025266	FUN034298_FUN034298	FUN001094_FUN001094	FUN005386_SVEP1	FUN009861_HS1BP3	FUN020591_ABCG9	FUN020642_FUN020642	FUN036246_FUN036246	FUN023108_PIPOX	FUN030839_FUN030839	FUN025633_PEX5	FUN016548_ABHD18	FUN040875_FUN040875	FUN029179_FUN029179	FUN003878_KIRREL3	FUN027696_FUN027696	FUN001438_WDR91	FUN011462_DAZAP1	FUN026332_DGALACTOSIDESPECIFIC	FUN004030_MFSD7
7477	FUN006347_FUN006347	FUN005065_FUN005065	FUN037533_FUN037533	FUN028770_FUN028770	FUN013789_FUN013789	FUN001685_GPR20	FUN043390_FUN043390	FUN023495_KLHL36	FUN034991_FUN034991	FUN030843_PARAPINOPSIN	FUN015461_FUN015461	FUN022515_FUN022515	FUN031575_FUN031575	FUN030307_FUN030307	FUN006192_FUN006192	FUN014559_FUN014559	FUN023534_IMMT	FUN015108_FUN015108	FUN010916_FUN010916	FUN040194_FUN040194
7478	FUN025267_FUN025267	FUN007548_FUN007548	FUN039622_ADGRG2	FUN036474_FUN036474	FUN040495_FUN040495	FUN016699_C1D	FUN036702_FUN036702	FUN025827_FUN025827	FUN006034_FUN006034	FUN041102_CCR4	FUN000548_YIF1BB	FUN005777_FUN005777	FUN044402_FUN044402	FUN026094_MSANTD3	FUN036904_FUN036904	FUN041115_HN1L	FUN010650_TTPAL	FUN001312_COG3	FUN010863_PTPRE	FUN008326_FUN008326
7479	FUN020577_FUN020577	FUN005329_GJB2	FUN037529_FUN037529	FUN032920_SLC6A7	FUN039986_FUN039986	FUN015366_FUN015366	FUN020641_SLCO4A1	FUN039106_FUN039106	FUN019881_FUN019881	FUN041103_FUN041103	FUN001320_PPARD	FUN017023_FUN017023	FUN021829_FUN021829	FUN038442_FUN038442	FUN007434_FUN007434	FUN036104_FUN036104	FUN010557_FUN010557	FUN004913_ATF7IP	FUN000726_FUN000726	FUN003481_FUN003481
7480	FUN000892_FUN000892	FUN037613_FUN037613	FUN034716_FUN034716	FUN040334_FUN040334	FUN027060_FUN027060	FUN009726_FUN009726	FUN035164_FUN035164	FUN037554_NAT8B	FUN018496_FUN018496	FUN009178_FUN009178	FUN012283_FUT5	FUN013124_nmgp-1	FUN020863_FUN020863	FUN010536_FUN010536	FUN033589_KLHL41A	FUN029699_KLHL3	FUN021231_FAH	FUN008712_FUN008712	FUN000727_FUN000727	FUN044805_FUN044805
7481	FUN006346_FUN006346	FUN037019_RDH11	FUN033807_FUN033807	FUN030379_AZIN2	FUN043680_FUN043680	FUN021955_FUN021955	FUN006240_FUN006240	FUN002741_FUN002741	FUN007266_DCBLD1	FUN009185_FUN009185	FUN030848_FUN030848	FUN031594_FUN031594	FUN014404_FUN014404	FUN013887_FUN013887	FUN024833_FUN024833	FUN015086_FUN015086	FUN004884_FUN004884	FUN036615_FUN036615	FUN026083_FUN026083	FUN000894_FUN000894
7482	FUN009044_FUN009044	FUN002375_DRAM2	FUN001092_FUN001092	FUN022307_INE	FUN025594_FUN025594	FUN033227_HCFC2	FUN022878_FUN022878	FUN029360_FUN029360	FUN012838_FUN012838	FUN030813_FUN030813	FUN013306_PHLDB1	FUN025989_FUN025989	FUN020894_FCN2	FUN011906_FUN011906	FUN010653_CHST9	FUN032069_DBH	FUN011309_SLCO4A1	FUN012688_KLHL25	FUN025979_FUN025979	FUN003486_FUN003486
7483	FUN025277_FUN025277	FUN002737_FUN002737	FUN001499_FUN001499	FUN013120_FUN013120	FUN013565_FUN013565	FUN029112_SLCO4A1	FUN044832_FUN044832	FUN017714_FUN017714	FUN008006_TRAPPC13	FUN030816_FUN030816	FUN020818_GALT	FUN003162_NCK1	FUN036744_FUN036744	FUN031521_FUN031521	FUN025355_FUN025355	FUN011595_KANSL2	FUN002637_FUN002637	FUN020877_FUN020877	FUN035703_FUN035703	FUN000893_FUN000893
7484	FUN021217_MFSD7	FUN019786_FUN019786	FUN037505_FUN037505	FUN010831_ARYLSULFATASE	FUN031711_FUN031711	FUN013632_FUN013632	FUN043410_FUN043410	FUN018902_FUN018902	FUN008502_CCN2	FUN018134_FUN018134	FUN025495_RRP12	FUN019457_FUN019457	FUN040807_FUN040807	FUN009323_FUN009323	FUN022040_FUN022040	FUN034069_FUN034069	FUN025841_FUN025841	FUN014767_FUN014767	FUN035704_FUN035704	FUN008330_NPHS1
7485	FUN038353_FUN038353	FUN037588_FUN037588	FUN004564_FUN004564	FUN006507_ANGPTL1	FUN013775_CYP2R1	FUN041302_ATP5SL	FUN043411_FUN043411	FUN021134_FUN021134	FUN014774_DIP2C	FUN019727_FUN019727	FUN025506_SACM1L	FUN044501_FUN044501	FUN006240_FUN006240	FUN005541_FUN005541	FUN015147_ACHE	FUN001481_FUN001481	FUN029403_FUN029403	FUN044655_ZSWIM1	FUN036651_ALPHANACETYLGALACTOSAMINESPECIFIC	FUN008331_METTL27
7486	FUN042025_FUN042025	FUN002007_FUN002007	FUN004563_FUN004563	FUN030402_SLC5A8	FUN025884_FUN025884	FUN001712_FUN001712	FUN007887_FUN007887	FUN022169_FUN022169	FUN025143_FUN025143	FUN041097_FUN041097	FUN014521_FUN014521	FUN010801_FUN010801	FUN031641_FUN031641	FUN010945_FUN010945	FUN015250_FUN015250	FUN014242_FUN014242	FUN003120_PGAP1	FUN021487_FUN021487	FUN026007_FUN026007	FUN040184_FUN040184
7487	FUN017016_PIM3	FUN008661_FUN008661	FUN041929_FUN041929	FUN018089_SULT1B1	FUN027371_FUN027371	FUN001693_INOSINE	FUN040839_FUN040839	FUN041209_IL1RAPL2	FUN015910_FKBP15	FUN002245_IL17C	FUN024735_FUN024735	FUN021462_FUN021462	FUN025304_FGFR4	FUN030092_FUN030092	FUN008757_FUN008757	FUN012894_FUN012894	FUN006600_FUN006600	FUN041256_ERN1	FUN035709_FUN035709	FUN000892_FUN000892
7488	FUN017007_FUN017007	FUN008127_FUN008127	FUN037497_FUN037497	FUN011700_GGT1	FUN015924_FUN015924	FUN026529_SURF1	FUN004481_FUN004481	FUN008466_GCNT2	FUN013557_NOL8	FUN009809_FUN009809	FUN037352_SUGCT	FUN044600_FUN044600	FUN031644_FUN031644	FUN028252_SELP	FUN001414_FUN001414	FUN032675_MUC5B	FUN018653_CELA3B	FUN007721_FUN007721	FUN026024_FUN026024	FUN039908_FUN039908
7489	FUN003309_CPNE9	FUN011895_FUN011895	FUN037481_FUN037481	FUN016778_FUN016778	FUN003496_FUN003496	FUN017520_FUN017520	FUN000010_FUN000010	FUN027654_FUN027654	FUN004079_FUN004079	FUN041054_FUN041054	FUN022185_NIM1K	FUN030686_FUN030686	FUN040803_FUN040803	FUN016485_LEFTY2	FUN028854_HID1	FUN024986_TRMT44	FUN029050_FUN029050	FUN005742_FUN005742	FUN036635_FUN036635	FUN004536_FUN004536
7490	FUN040476_FUN040476	FUN026667_FUN026667	FUN001091_FUN001091	FUN016283_CFH	FUN027323_ACP5	FUN037330_FUN037330	FUN014860_FUN014860	FUN038429_TMEM30A	FUN019843_FUN019843	FUN041104_FUN041104	FUN010558_FUN010558	FUN011174_FUN011174	FUN006241_FUN006241	FUN018452_FUN018452	FUN036610_FUN036610	FUN037860_ERCC8	FUN016411_FUN016411	FUN000650_FUN000650	FUN026043_FUN026043	FUN004533_FUN004533
7491	FUN021239_FUN021239	FUN012166_FUN012166	FUN005520_FUN005520	FUN011405_FUN011405	FUN009558_FCN2	FUN001345_TRPC6	FUN030765_GHSR	FUN030876_FUN030876	FUN001791_GYG1	FUN030874_FUN030874	FUN016278_GSR	FUN009846_FUN009846	FUN036745_FUN036745	FUN024925_FUN024925	FUN009159_FUN009159	FUN027609_UCP2	FUN020865_KDSR	FUN002974_MTCH2	FUN000795_FUN000795	FUN044799_FUN044799
7492	FUN000893_FUN000893	FUN017526_FUN017526	FUN037474_FUN037474	FUN033172_FUN033172	FUN039989_FUN039989	FUN006738_FUN006738	FUN000516_SSUH2	FUN005171_FUN005171	FUN030399_FUN030399	FUN030851_MCL1	FUN035369_LIN37	FUN002130_FUN002130	FUN041341_FUN041341	FUN017318_FUN017318	FUN008077_FUN008077	FUN027950_FUN027950	FUN004577_FURIN	FUN003896_FUN003896	FUN000794_FUN000794	FUN000891_FUN000891
7493	FUN038287_FUN038287	FUN044046_ZMYM1	FUN037472_FUN037472	FUN008926_FUN008926	FUN029033_FUN029033	FUN037077_FUN037077	FUN031129_FUN031129	FUN030570_FUN030570	FUN020911_FUN020911	FUN030885_FUN030885	FUN041236_FUN041236	FUN016526_TNN	FUN040800_FUN040800	FUN032477_FUN032477	FUN025984_FUN025984	FUN003682_SERHL	FUN025508_FUN025508	FUN034212_FUN034212	FUN035729_FUN035729	FUN008334_FUN008334
7494	FUN038304_FUN038304	FUN044194_THAP9	FUN037575_FUN037575	FUN025133_FUN025133	FUN009356_FUN009356	FUN001112_FUN001112	FUN043785_KLHL40	FUN036553_FUN036553	FUN037580_FUN037580	FUN002268_FUN002268	FUN022644_UPF1	FUN040009_DNAH6	FUN030982_FUN030982	FUN041621_FUN041621	FUN003776_FUN003776	FUN010777_LACTB2	FUN004745_PTBP1	FUN010649_TTPAL	FUN026081_FUN026081	FUN003480_FUN003480
7495	FUN038292_PIAP	FUN016207_FUN016207	FUN037576_FUN037576	FUN026505_FUN026505	FUN028838_FUN028838	FUN014047_RETSAT	FUN000256_LRP5L	FUN022131_FUN022131	FUN042251_FUN042251	FUN041046_FUN041046	FUN001240_AOX1	FUN029587_adt-1	FUN026067_FUN026067	FUN041944_FUN041944	FUN033559_FUN033559	FUN004860_ATL2	FUN026818_MROH1	FUN018369_RPL38	FUN026091_FUN026091	FUN044425_FUN044425
7496	FUN000838_FUN000838	FUN027025_FUN027025	FUN037324_STK11	FUN024364_FUN024364	FUN003360_FUN003360	FUN034325_PRELID1	FUN002560_ALPL	FUN010131_FUN010131	FUN004691_GCH	FUN030868_FUN030868	FUN000698_LAMB1	FUN026445_FUN026445	FUN006243_FUN006243	FUN017346_FUN017346	FUN030305_MRC1	FUN028204_PLA2G4A	FUN023830_OLFML2A	FUN044876_FUN044876	FUN011976_FUN011976	FUN044798_FUN044798
7497	FUN017110_FUN017110	FUN026007_FUN026007	FUN039548_FUN039548	FUN017324_FUN017324	FUN020716_CUBN	FUN012610_JHD1	FUN031282_DIPK2B	FUN028700_FUN028700	FUN025651_NLRP10	FUN002265_FUN002265	FUN022879_FUN022879	FUN034769_PIDD1	FUN021907_FUN021907	FUN028946_RAC1	FUN037179_FUN037179	FUN009959_KLHL7	FUN034065_FUN034065	FUN003398_FUN003398	FUN026107_FUN026107	FUN004004_FUN004004
7498	FUN020550_FUN020550	FUN001838_SULT1B1	FUN004608_FUN004608	FUN030407_KCNH5	FUN012360_FUN012360	FUN035890_GNPTG	FUN039068_FUN039068	FUN008937_FUN008937	FUN017856_NUDCD1	FUN015160_FUN015160	FUN026417_FUN026417	FUN027381_FUN027381	FUN031658_IL17C	FUN033336_FUN033336	FUN025541_FUN025541	FUN013935_SVEP1	FUN001142_CCNI	FUN041860_COL6A6	FUN044480_FUN044480	FUN039951_FUN039951
7499	FUN042017_FUN042017	FUN025777_PINOPSIN	FUN035384_OFCC1	FUN018076_SULT1C4	FUN043690_ZBED5	FUN015393_FUN015393	FUN013635_FUN013635	FUN028505_FUN028505	FUN005134_IQGAP1	FUN041045_FUN041045	FUN001655_EDEM1	FUN005519_FUN005519	FUN041348_FUN041348	FUN012419_MFSD7	FUN041124_FUN041124	FUN030325_FUN030325	FUN035635_GRAMD1B	FUN002198_SERPINB1	FUN035740_FUN035740	FUN039265_FUN039265
7500	FUN038301_FUN038301	FUN002388_FUN002388	FUN037632_FUN037632	FUN019769_CLDN19	FUN021161_FUN021161	FUN003310_CPNE8	FUN021736_FUN021736	FUN024361_FUN024361	FUN005276_sulp-6	FUN023525_FUN023525	FUN027558_FUN027558	FUN030662_FUN030662	FUN009976_FUN009976	FUN013146_FUN013146	FUN028815_FUN028815	FUN028685_ELONGATION	FUN008729_FUNDC1A	FUN000713_KANSL3	FUN036619_FUN036619	FUN044833_FUN044833
7501	FUN025197_FUN025197	FUN035659_FUN035659	FUN043794_FUN043794	FUN023868_CELD	FUN032299_FUN032299	FUN023769_LTV1	FUN039067_FUN039067	FUN030874_FUN030874	FUN005752_ZFAND2B	FUN014832_LRMDA	FUN031836_FUN031836	FUN019075_CYFIP2	FUN021912_FUN021912	FUN008081_NPL	FUN026703_FUN026703	FUN002650_SULT6B1	FUN027883_FUN027883	FUN019830_FUN019830	FUN000755_FUN000755	FUN044419_FUN044419
7502	FUN025200_NOT2	FUN035658_FUN035658	FUN001472_FUN001472	FUN033024_FUN033024	FUN001159_FUN001159	FUN014328_FUN014328	FUN015692_FUN015692	FUN002709_CRYS	FUN003050_LGR4	FUN030884_KLHL21	FUN015852_LIG4	FUN036905_FUN036905	FUN020796_HTR1AB	FUN043868_FUN043868	FUN015481_FUN015481	FUN037858_FUN037858	FUN006537_FUN006537	FUN039276_NVDCI1	FUN044486_FUN044486	FUN039266_FUN039266
7503	FUN025209_FUN025209	FUN008117_FUN008117	FUN035386_FUN035386	FUN043783_XELEMENT\ORF2	FUN012116_FUN012116	FUN026517_EXOC1	FUN018229_CAV1	FUN039448_FUN039448	FUN022091_TRAPPC2	FUN041070_BIRC3	FUN011722_FUT11	FUN004036_FUN004036	FUN026471_FUN026471	FUN008565_RAD50	FUN020364_VAMP3	FUN038765_FUN038765	FUN006702_PPP6C	FUN007289_FUN007289	FUN012015_FUN012015	FUN039945_FUN039945
7504	FUN038303_SMOX	FUN011150_FUN011150	FUN035387_FUN035387	FUN005291_FUN005291	FUN012570_FUN012570	FUN008781_NUDT9	FUN019963_NLRC5	FUN013228_FUN013228	FUN016734_MDM1	FUN030876_FUN030876	FUN014305_KRI1	FUN028620_GRM7	FUN035338_HISTONE	FUN008920_FUN008920	FUN024068_FUN024068	FUN033460_STK11	FUN027707_FUN027707	FUN001671_FCN1	FUN012014_FUN012014	FUN003447_FUN003447
7505	FUN017090_FUN017090	FUN007553_BIRC3	FUN039543_FUN039543	FUN038186_FUN038186	FUN009816_SAMHD1	FUN017565_FUN017565	FUN032227_FUN032227	FUN033433_FUN033433	FUN015746_ETS2	FUN002270_FUN002270	FUN015370_AGPAT5	FUN024234_SLCO1C1	FUN026435_FUN026435	FUN022186_FUN022186	FUN009485_PEBP1	FUN020191_FUN020191	FUN002960_FUN002960	FUN038856_FUN038856	FUN010858_FUN010858	FUN039932_FUN039932
7506	FUN017060_FUN017060	FUN016263_FUN016263	FUN035389_FUN035389	FUN041995_FUN041995	FUN027833_HOXD3	FUN022436_GSTK1	FUN014877_FUN014877	FUN013227_FUN013227	FUN010539_FUN010539	FUN002273_FUN002273	FUN026153_FUN026153	FUN007558_FUN007558	FUN013961_FUN013961	FUN003663_SLC9B2	FUN004673_DNAJC10	FUN018862_MYO6	FUN024297_MGST3	FUN040612_KCNQ5	FUN035763_FUN035763	FUN008319_RBM7
7507	FUN038305_FUN038305	FUN004846_FUN004846	FUN037612_FUN037612	FUN006030_FUN006030	FUN027204_FUN027204	FUN003406_ADARB1	FUN002703_SCRYSTALLIN	FUN029962_FUN029962	FUN010606_FUN010606	FUN015155_FUN015155	FUN010832_POLG	FUN031229_FUN031229	FUN026131_FIBCD1	FUN029316_FUN029316	FUN037670_FUN037670	FUN034182_GOLGA5	FUN022471_FUN022471	FUN044128_KCNK3	FUN011998_FCN2	FUN000501_PTF1A
7508	FUN017086_FUN017086	FUN044080_FUN044080	FUN037606_BETA	FUN010186_FUN010186	FUN028689_TXNDC5	FUN006869_VPS50	FUN024210_FUN024210	FUN036011_FUN036011	FUN008679_PARP9	FUN041047_FUN041047	FUN016475_HN1L	FUN001844_NDC1	FUN037955_FUN037955	FUN011771_FUN011771	FUN026753_FUN026753	FUN031393_FUN031393	FUN020228_LRP5L	FUN012391_FUN012391	FUN000740_FUN000740	FUN039921_ALPHANACETYLGALACTOSAMINESPECIFIC
7509	FUN021252_FUN021252	FUN016267_MFSD4B1	FUN033791_FUN033791	FUN030510_FCN1	FUN001293_FUN001293	FUN009730_FUN009730	FUN014864_ORCT	FUN044435_FUN044435	FUN020903_FBXW2	FUN041042_MCL1	FUN038539_YPEL3	FUN044145_XELEMENT\ORF2	FUN040839_FUN040839	FUN037250_FUN037250	FUN015183_FUN015183	FUN006507_ANGPTL1	FUN043425_FUN043425	FUN011136_FUN011136	FUN026181_LHX3	FUN040577_FUN040577
7510	FUN025235_FUN025235	FUN012130_FUN012130	FUN037597_CD97	FUN011161_SLC7A9	FUN009581_FUN009581	FUN013015_CAT	FUN032214_FUN032214	FUN038251_FUN038251	FUN009103_UBXN6	FUN023504_FUN023504	FUN030417_LDLRAP1	FUN020743_RYNCOLIN1	FUN026130_DKK1	FUN006662_FUN006662	FUN030291_FUN030291	FUN016731_FUN016731	FUN034058_FUN034058	FUN029521_FUN029521	FUN013695_FUN013695	FUN003453_FUN003453
7511	FUN000894_FUN000894	FUN002372_FUN002372	FUN004600_FUN004600	FUN029233_FUN029233	FUN012146_FUN012146	FUN017257_EGFR	FUN041146_FUN041146	FUN026142_FUN026142	FUN029140_FUT4	FUN041089_FUN041089	FUN012002_FUN012002	FUN036633_FUN036633	FUN006128_FUN006128	FUN013325_FUN013325	FUN035685_THBS1	FUN041202_FUN041202	FUN018328_TFIP11	FUN037680_SLC5A5	FUN009071_PC3LIKE	FUN004546_FUN004546
7512	FUN025240_FUN025240	FUN018020_FUN018020	FUN044582_ZMYM1	FUN037888_FUN037888	FUN009899_FUN009899	FUN038335_STIP1	FUN031294_FUN031294	FUN011162_FUN011162	FUN009314_GTF2H5	FUN023495_KLHL36	FUN018171_FUN018171	FUN004632_BAAT	FUN020962_FUN020962	FUN035252_TMEM26	FUN034636_HSPG2	FUN038941_FUN038941	FUN013513_PKHD1L1	FUN036985_CHST1	FUN023296_FUN023296	FUN000508_FUN000508
7513	FUN025242_ZBTB16	FUN019176_FUN019176	FUN041984_FUN041984	FUN023652_FUN023652	FUN012139_FUN012139	FUN032793_FUN032793	FUN032210_FUN032210	FUN017999_FUN017999	FUN022987_UNC93A	FUN041094_MCL1	FUN019801_TDP1	FUN024945_FUN024945	FUN035363_FUN035363	FUN003921_FUN003921	FUN039341_FUN039341	FUN001731_THSD7A	FUN026216_4CL1	FUN015433_MFGE8	FUN014083_FUN014083	FUN008314_FUN008314
7514	FUN025245_FUN025245	FUN036651_ALPHANACETYLGALACTOSAMINESPECIFIC	FUN035416_FUN035416	FUN028292_ABHD4	FUN012101_FUN012101	FUN033777_GNL1	FUN009067_FUN009067	FUN035992_FUN035992	FUN029414_DARS1	FUN030151_FUN030151	FUN005148_FUN005148	FUN008919_FUN008919	FUN010253_FUN010253	FUN025791_LRHAMNOSEBINDING	FUN015832_FUN015832	FUN038784_FUN038784	FUN044238_FUN044238	FUN016165_FUN016165	FUN034255_FUN034255	FUN035292_MCL1
7515	FUN040484_FUN040484	FUN036254_HHIPL1	FUN044581_FUN044581	FUN018556_FUN018556	FUN029334_CHST10	FUN040934_FUN040934	FUN013565_FUN013565	FUN034595_FUN034595	FUN029523_FUN029523	FUN018120_ORCT	FUN019513_FUN019513	FUN024607_FUN024607	FUN020951_FUN020951	FUN040775_FUN040775	FUN033476_FUN033476	FUN018279_DIXDC1	FUN001500_TMPRSS11D	FUN030393_FUN030393	FUN042285_FUN042285	FUN035291_MCL1
7516	FUN017073_FUN017073	FUN027425_NXN	FUN037591_FUN037591	FUN020568_FUN020568	FUN029331_FUN029331	FUN005053_GATA5	FUN039071_FUN039071	FUN033981_FUN033981	FUN013060_ALDH7A1	FUN009156_FUN009156	FUN002838_FUN002838	FUN019715_TMPRSS6	FUN001760_FUN001760	FUN020451_PRSS30	FUN007296_FUN007296	FUN003101_FUN003101	FUN005109_SSTR5	FUN026039_FUN026039	FUN034141_FUN034141	FUN008371_FUN008371
7517	FUN038247_FUN038247	FUN036259_FUN036259	FUN039559_FUN039559	FUN006281_FIBCD1	FUN044048_FUN044048	FUN028153_FUN028153	FUN008687_FUN008687	FUN036015_FUN036015	FUN032736_ARPC5C	FUN040910_FUN040910	FUN017381_LDB1	FUN007451_HK2	FUN002190_FUN002190	FUN014493_FUN014493	FUN010721_SLC7A9	FUN018548_FUN018548	FUN031033_FUN031033	FUN035579_FUN035579	FUN022568_FUN022568	FUN008359_FUN008359
7518	FUN040505_FUN040505	FUN004749_FUN004749	FUN033798_FUN033798	FUN029857_FUN029857	FUN040209_FUN040209	FUN006207_UNC93A	FUN017398_FUT3	FUN013446_FUN013446	FUN026255_HDAC11	FUN031146_FUN031146	FUN019991_FUN019991	FUN004834_FUN004834	FUN020922_TLCD4A	FUN021935_FUN021935	FUN039905_FUN039905	FUN005945_POLR2A	FUN027057_FUN027057	FUN040571_FUN040571	FUN009382_FUN009382	FUN040219_FUN040219
7519	FUN038241_FUN038241	FUN033827_FUN033827	FUN039564_FUN039564	FUN033008_FUN033008	FUN027321_FUN027321	FUN027005_FUN027005	FUN030744_FUN030744	FUN018333_MRPL19	FUN026449_CUZD1	FUN031143_FUN031143	FUN002106_PSMD6	FUN028146_FUN028146	FUN031008_FUN031008	FUN008009_ELAC2	FUN007200_FUN007200	FUN007940_PLCB2	FUN017827_GSTZ2	FUN036425_E2F5	FUN023356_FUN023356	FUN008352_FUN008352
7520	FUN041337_FUN041337	FUN035581_FUN035581	FUN033802_FUN033802	FUN004496_FUN004496	FUN013725_FUN013725	FUN021059_FUN021059	FUN037041_FUN037041	FUN029569_FLVCR1	FUN015519_RPP21	FUN041670_FUN041670	FUN030317_RAB26	FUN001346_TRPC3	FUN010263_FUN010263	FUN029578_FUN029578	FUN010223_GRXCR1	FUN033408_FUN033408	FUN001248_S1PR1	FUN012998_HAUS7	FUN014365_MCL1	FUN040225_FUN040225
7521	FUN024990_FUN024990	FUN028046_OPRL1	FUN039566_FUN039566	FUN029097_FSD1	FUN044867_FUN044867	FUN005566_FUN005566	FUN009751_FUN009751	FUN002011_FUN002011	FUN004871_CEP76	FUN040913_FUN040913	FUN027186_KATNB1	FUN023497_MSANTD3	FUN031006_FUN031006	FUN003189_FUN003189	FUN018470_FUN018470	FUN009426_FUN009426	FUN038956_CDH4	FUN009371_NUDT8	FUN034132_FUN034132	FUN008354_FUN008354
7522	FUN035037_FUN035037	FUN028044_FUN028044	FUN034721_FUN034721	FUN010460_FUN010460	FUN013591_FUN013591	FUN043646_FUN043646	FUN030746_FUN030746	FUN005911_FUN005911	FUN036478_FUN036478	FUN031139_FUN031139	FUN019257_USP44	FUN010403_TFAP2A	FUN040819_FUN040819	FUN037173_FUN037173	FUN034052_FUN034052	FUN016132_FUN016132	FUN008074_FUN008074	FUN018944_FUN018944	FUN014941_FUN014941	FUN040535_FUN040535
7523	FUN038666_FUN038666	FUN005115_FUN005115	FUN039583_FUN039583	FUN010322_PPOX	FUN019226_FUN019226	FUN001275_COLEC11	FUN044831_FUN044831	FUN030257_SMURF2	FUN021478_FUN021478	FUN000213_FUN000213	FUN012572_BDH2	FUN036592_KLHL29	FUN040818_FUN040818	FUN034660_FUN034660	FUN008807_CCDC14	FUN037126_FUN037126	FUN033096_NLRC5	FUN019417_RETSAT	FUN009194_FUN009194	FUN040534_FUN040534
7524	FUN008834_FUN008834	FUN036562_FUN036562	FUN005518_FUN005518	FUN027353_MEP1A	FUN031717_FUN031717	FUN032557_FUN032557	FUN001137_FUN001137	FUN001117_FUN001117	FUN031693_ZNFX1	FUN009026_FUN009026	FUN035820_ELMSAN1	FUN001747_FUN001747	FUN031609_FUN031609	FUN010502_FUN010502	FUN021339_FUN021339	FUN015474_NRP2	FUN044316_FUN044316	FUN041962_FUN041962	FUN042935_FUN042935	FUN040532_FUN040532
7525	FUN024999_FUN024999	FUN027333_FUN027333	FUN033923_FUN033923	FUN035083_FUN035083	FUN039985_FUN039985	FUN043832_FUN043832	FUN039767_FUN039767	FUN005037_PLSCR1	FUN023829_FUN023829	FUN015291_FUN015291	FUN001510_FUN001510	FUN030933_FUN030933	FUN044244_FUN044244	FUN030806_FABG	FUN014838_MYO5A	FUN028300_TLDC2	FUN026509_FUN026509	FUN002971_FUN002971	FUN037768_FUN037768	FUN039882_FUN039882
7526	FUN025001_FUN025001	FUN019744_FUN019744	FUN039652_FUN039652	FUN018672_FUN018672	FUN015893_B3GALT5	FUN018323_SLCO4C1	FUN022862_THAP9	FUN021012_NUMA1	FUN012647_FUN012647	FUN031125_FUN031125	FUN013888_KLK4	FUN019505_GOLPH3	FUN040816_FUN040816	FUN031205_MFGE8	FUN038279_FUN038279	FUN005245_FUN005245	FUN008835_SVEP1	FUN031132_FUN031132	FUN009501_FUN009501	FUN008351_FUN008351
7527	FUN025002_FUN025002	FUN000621_FUN000621	FUN039769_FUN039769	FUN012371_FUN012371	FUN025654_FUN025654	FUN028101_FUN028101	FUN017760_FUN017760	FUN001635_FUN001635	FUN019240_KLF15	FUN041669_FUN041669	FUN006480_SIRT4	FUN036800_FUN036800	FUN021870_MCL1	FUN026455_FUN026455	FUN024587_FUN024587	FUN030685_FUN030685	FUN021746_FUN021746	FUN012282_CANB2	FUN014092_FUN014092	FUN004478_CDCP3
7528	FUN008839_FUN008839	FUN016748_FUN016748	FUN039720_FUN039720	FUN012166_FUN012166	FUN009782_FUN009782	FUN044274_FUN044274	FUN038957_FUN038957	FUN019875_FUN019875	FUN008153_FUN008153	FUN031106_MCL1	FUN032726_ABCC4	FUN021479_FUN021479	FUN014393_FUN014393	FUN009100_FUN009100	FUN010192_HMCN1	FUN013475_MMP1	FUN024025_FUN024025	FUN003832_NPC1	FUN014090_FUN014090	FUN035257_TMEM26
7529	FUN008841_FUN008841	FUN007709_BIRC2	FUN039732_ASTE1	FUN009603_FUN009603	FUN043998_FUN043998	FUN033495_FUN033495	FUN015819_FUN015819	FUN004974_POLDIP2	FUN010720_NIPSNAP1	FUN031103_FUN031103	FUN012351_FUN012351	FUN036912_FUN036912	FUN044368_FUN044368	FUN020353_FUN020353	FUN003025_FUN003025	FUN000069_FUN000069	FUN013081_Wfdc18	FUN025672_CMTR2	FUN029043_FUN029043	FUN035256_FUN035256
7530	FUN020427_FUN020427	FUN025567_ADGRG6	FUN039733_FUN039733	FUN014529_FUN014529	FUN020777_FUN020777	FUN020557_FUN020557	FUN021030_FUN021030	FUN011740_FUN011740	FUN013799_GPR97	FUN031094_FUN031094	FUN029557_TIMM17B	FUN028408_FUN028408	FUN036692_CHST6	FUN026445_FUN026445	FUN022759_FUN022759	FUN026351_FUN026351	FUN020054_ZRC1	FUN011366_FUN011366	FUN023377_FUN023377	FUN004469_FUN004469
7531	FUN044419_FUN044419	FUN010698_gpb5	FUN041841_FUN041841	FUN015869_FUN015869	FUN031860_FUN031860	FUN026309_FUN026309	FUN032433_FUN032433	FUN029169_AEBP2	FUN043496_FUN043496	FUN023901_FUN023901	FUN025953_KAZN	FUN039744_FUN039744	FUN021154_FUN021154	FUN014499_FUN014499	FUN007428_FUN007428	FUN011666_FUN011666	FUN019985_FUN019985	FUN016076_IFI30	FUN009500_FUN009500	FUN044777_FUN044777
7532	FUN044852_FUN044852	FUN027045_FUN027045	FUN039743_FUN039743	FUN014705_FUN014705	FUN021300_FUN021300	FUN012351_FUN012351	FUN004139_NPTX1	FUN039613_MCM9	FUN014549_NLRC5	FUN031093_FUN031093	FUN013107_FUN013107	FUN012583_DCPS	FUN021428_FUN021428	FUN000588_SLC5A7	FUN044442_MYOF	FUN014375_FUN014375	FUN023515_PHNX	FUN013645_CHCHD4B	FUN034142_FUN034142	FUN035251_FUN035251
7533	FUN025006_FUN025006	FUN002163_CCNT2	FUN003526_FUN003526	FUN021789_FUN021789	FUN040365_FUN040365	FUN033050_FUN033050	FUN001000_FUN001000	FUN015852_LIG4	FUN000642_PP2D1	FUN009044_FUN009044	FUN021445_FUN021445	FUN032837_FUN032837	FUN010180_FUN010180	FUN021795_FUN021795	FUN035689_HPD	FUN038134_FUN038134	FUN014282_NRF6	FUN024609_HYOU1	FUN041842_FUN041842	FUN039861_FUN039861
7534	FUN025007_FUN025007	FUN035137_PTCH2	FUN033958_FUN033958	FUN035074_FUN035074	FUN032210_FUN032210	FUN013630_DENND11	FUN005328_FUN005328	FUN007904_CBS	FUN035214_FUN035214	FUN015287_FUN015287	FUN015241_PINK1	FUN034746_PEPTIDYLPROLYL	FUN021456_GPRMGL5	FUN026746_FUN026746	FUN006549_ADGRD1	FUN013654_CPB1	FUN017269_KLF12	FUN001121_ITGA5	FUN042685_FUN042685	FUN040213_FUN040213
7535	FUN041336_FUN041336	FUN034964_FUN034964	FUN005061_FUN005061	FUN019994_FUN019994	FUN044903_FUN044903	FUN027617_VWA3B	FUN013324_ITIH4	FUN018679_FUN018679	FUN026921_CPN2	FUN031088_FUN031088	FUN039419_DBR1B	FUN012998_HAUS7	FUN010199_MFAP4	FUN019416_FUN019416	FUN009405_NHLRC4	FUN037981_FUN037981	FUN008633_FUN008633	FUN023085_DCST1	FUN041844_FUN041844	FUN004012_TNN
7536	FUN021412_GLIPR1L1	FUN027656_FUN027656	FUN044499_RAD50	FUN014534_FUN014534	FUN020746_FUN020746	FUN015256_CYB5RL	FUN040803_FUN040803	FUN011542_NID1	FUN005376_FUN005376	FUN029954_FUN029954	FUN013457_UTP23	FUN025913_FUN025913	FUN021618_FUN021618	FUN019716_APCS	FUN011518_FUN011518	FUN013498_FUN013498	FUN001038_FUN001038	FUN013119_FUN013119	FUN014126_FUN014126	FUN008341_ITLN1
7537	FUN021403_FUN021403	FUN025821_FUN025821	FUN039762_PAOX	FUN031781_FUN031781	FUN020239_FUN020239	FUN011321_TTC7B	FUN031575_FUN031575	FUN001739_FUN001739	FUN034701_LRSAM1	FUN029955_FUN029955	FUN024683_FUN024683	FUN035149_WDR20	FUN041146_FUN041146	FUN031966_FUN031966	FUN004920_FUN004920	FUN005224_FUN005224	FUN028929_HHATL	FUN037151_MINPP1	FUN037412_BCL2	FUN040552_FUN040552
7538	FUN039012_DBX1	FUN037030_FUN037030	FUN000762_FUN000762	FUN015882_FUN015882	FUN012234_FUN012234	FUN005285_SVEP1	FUN039481_FUN039481	FUN010183_ZW10	FUN035104_NAA30	FUN015267_FUN015267	FUN038181_MRI1	FUN009516_FUN009516	FUN005681_FUN005681	FUN022748_FUN022748	FUN037384_FUN037384	FUN026384_FUN026384	FUN027308_FUN027308	FUN026198_FUN026198	FUN042679_FUN042679	FUN035288_FUN035288
7539	FUN041959_FUN041959	FUN000740_FUN000740	FUN041832_FUN041832	FUN041197_FUN041197	FUN009433_SLC5A9	FUN004626_SPTLC1	FUN010471_FUN010471	FUN022281_GJA8	FUN014762_MTMR2	FUN031153_FUN031153	FUN015101_FUN015101	FUN014686_FUN014686	FUN021441_FUN021441	FUN001006_GHSR	FUN008165_FLII	FUN028267_FUN028267	FUN020860_HS2ST1	FUN022407_LENG8	FUN037756_FUN037756	FUN008786_CUBN
7540	FUN025025_DNAJB11	FUN010858_FUN010858	FUN039774_FUN039774	FUN040694_FUN040694	FUN040360_FUN040360	FUN020004_FUN020004	FUN003263_TMEM26	FUN031642_FUN031642	FUN024047_PLCB1	FUN009003_FUN009003	FUN031342_DLD	FUN037600_BIRC3	FUN021440_FUN021440	FUN021023_GUCY1B1	FUN005007_PGS1	FUN016665_FUN016665	FUN010485_FUN010485	FUN027557_TENT4B	FUN022575_FUN022575	FUN039315_FUN039315
7541	FUN021401_FUN021401	FUN033805_FUN033805	FUN004556_PLSCR1	FUN044194_THAP9	FUN032145_FUN032145	FUN018339_FUN018339	FUN019732_FUN019732	FUN000721_FUN000721	FUN016162_NRBP1	FUN041031_FUN041031	FUN002627_ARSJ	FUN026528_DNPH1	FUN021431_FUN021431	FUN026926_PPN	FUN006233_FUN006233	FUN039639_FUN039639	FUN036345_FUN036345	FUN007145_LGALDH	FUN042680_FUN042680	FUN044435_FUN044435
7542	FUN005565_ANKFY1	FUN004981_BIRC3	FUN041828_CBLL1	FUN010954_FUN010954	FUN025789_FUN025789	FUN030683_FUN030683	FUN042739_FUN042739	FUN017818_ZDHHC8	FUN001320_PPARD	FUN023351_FUN023351	FUN004960_LMBRD2	FUN035210_FUN035210	FUN001970_FUN001970	FUN031828_FUN031828	FUN037328_FUN037328	FUN002661_FUN002661	FUN041296_RPS16	FUN018326_WBSCR27	FUN034461_FUT3	FUN044439_FUN044439
7543	FUN008830_PXDN	FUN004534_ST14	FUN044496_FUN044496	FUN031784_FUN031784	FUN040359_FUN040359	FUN001080_FUN001080	FUN035701_FUN035701	FUN006523_NRXIV	FUN016501_FUN016501	FUN041678_FCN2	FUN028569_FUN028569	FUN034459_FUN034459	FUN031340_TNXB	FUN031936_FUN031936	FUN024030_OSTF1	FUN028977_FUN028977	FUN010921_FUN010921	FUN004503_FUN004503	FUN023349_FUN023349	FUN039317_FUN039317
7544	FUN040522_FUN040522	FUN037595_FUN037595	FUN043842_YTHDC1	FUN005499_FUN005499	FUN001558_RYNCOLIN1	FUN010857_FUN010857	FUN037376_FUN037376	FUN001544_PSPH	FUN024900_PAQR8	FUN031231_FUN031231	FUN000015_FUN000015	FUN035788_FUN035788	FUN026310_NAS13	FUN029245_FUN029245	FUN011824_FUN011824	FUN030688_FUN030688	FUN001855_ATRNL1	FUN041231_E2F5	FUN009124_FUN009124	FUN008771_FUN008771
7545	FUN003931_UBE2D2B	FUN011341_MCL1	FUN041825_SCA	FUN018686_FUN018686	FUN020352_FUN020352	FUN015022_FUN015022	FUN028056_TMEM26	FUN043445_FUT11	FUN015516_BDP1	FUN002386_PSMD3	FUN034626_FUN034626	FUN033694_AADAT	FUN005682_FUN005682	FUN012573_SULT1C3	FUN023579_FUN023579	FUN014656_MOV10	FUN026670_FUN026670	FUN003363_PUS10	FUN034253_FUN034253	FUN039318_FUN039318
7546	FUN017356_FUN017356	FUN004850_FUN004850	FUN005063_FUN005063	FUN020005_FUN020005	FUN040081_FCN2	FUN013756_G6PDX	FUN031166_FUN031166	FUN025078_CHMP3	FUN029107_PARD6G	FUN023334_FUN023334	FUN012984_FUN012984	FUN016732_CHD1	FUN038024_MRC1	FUN026380_PIRINLIKE	FUN024659_FUN024659	FUN029163_FUN029163	FUN022031_AHDC1	FUN036068_FUN036068	FUN022758_FUN022758	FUN039336_FUN039336
7547	FUN038115_FUN038115	FUN044570_FUN044570	FUN044491_FUN044491	FUN035073_FUN035073	FUN027123_UNC93A	FUN016118_FUN016118	FUN030982_FUN030982	FUN032170_FUN032170	FUN002799_SETD6	FUN008937_FUN008937	FUN008808_FUN008808	FUN006275_ATP5SL	FUN005539_FUN005539	FUN014950_FUN014950	FUN014963_FUN014963	FUN016601_FUN016601	FUN027573_FUN027573	FUN044405_XELEMENT\ORF2	FUN034457_FUN034457	FUN039333_FUN039333
7548	FUN006486_FUN006486	FUN008612_FUN008612	FUN041821_FUN041821	FUN040625_FUN040625	FUN032214_FUN032214	FUN030751_ME2	FUN008773_FUN008773	FUN012611_CHKA	FUN029642_SRPK2	FUN041675_FUN041675	FUN021485_FUN021485	FUN044569_FUN044569	FUN021626_FUN021626	FUN025159_GPR20	FUN027365_FUN027365	FUN016438_FUN016438	FUN021967_RXFP2	FUN007373_FUN007373	FUN003179_FUN003179	FUN039902_FUN039902
7549	FUN041930_FUN041930	FUN027125_FUN027125	FUN037331_FUN037331	FUN038922_FUN038922	FUN043785_KLHL40	FUN008048_FUN008048	FUN005330_FUN005330	FUN002778_FUN002778	FUN024175_VHA14	FUN008945_FUN008945	FUN029361_PKN2	FUN014885_FUN014885	FUN012146_FUN012146	FUN036624_FUN036624	FUN002476_ARRD17	FUN005251_FUN005251	FUN009890_FUN009890	FUN002188_CDC27	FUN034144_FUN034144	FUN000878_FUN000878
7550	FUN037618_FUN037618	FUN011805_FUN011805	FUN003541_FUN003541	FUN035430_FUN035430	FUN015838_FUN015838	FUN007232_MARS2	FUN030663_FUN030663	FUN026371_OTUD6B	FUN024346_FUN024346	FUN029944_LRRC71	FUN038057_RPS6KC1	FUN009950_FUN009950	FUN001907_BARX2	FUN035241_FUN035241	FUN029120_FUN029120	FUN028930_FUN028930	FUN027099_FUN027099	FUN004813_FUN004813	FUN023338_FUN023338	FUN004010_FUN004010
7551	FUN000276_MSANTD3	FUN035342_HISTONE	FUN035551_MDGA2	FUN013139_FUN013139	FUN020779_ASIC4	FUN021631_LGR4	FUN039691_FUN039691	FUN017896_PUS3	FUN041833_FUN041833	FUN008950_FUN008950	FUN016211_FUN016211	FUN005006_DDX24	FUN031349_FUN031349	FUN028740_FUN028740	FUN014965_RSPH14	FUN026142_FUN026142	FUN040254_NLRP12	FUN011650_EPC1	FUN043062_HISTONE	FUN039334_FUN039334
7552	FUN038124_FUN038124	FUN036435_FUN036435	FUN041811_DSEL	FUN017879_FUN017879	FUN044831_FUN044831	FUN032724_FUN032724	FUN040666_FUN040666	FUN020588_TPMT	FUN014495_FUN014495	FUN008952_FUN008952	FUN023526_FUN023526	FUN024090_FUN024090	FUN041156_FUN041156	FUN009411_TLR7	FUN015394_FUN015394	FUN011943_FUN011943	FUN037380_WLS	FUN000611_CIMAP1B	FUN023385_FUN023385	FUN039335_FUN039335
7553	FUN003875_FUN003875	FUN036706_PIM2	FUN003543_FUN003543	FUN019983_FUN019983	FUN043782_FUN043782	FUN002365_MANEAL	FUN009677_FUN009677	FUN017812_FUN017812	FUN004818_ACVR2B	FUN031193_MFGE8	FUN001266_FUN001266	FUN009971_FUN009971	FUN014167_FUN014167	FUN001051_FUN001051	FUN000732_FUN000732	FUN026140_FUN026140	FUN014617_PROTEIN	FUN013830_FUN013830	FUN014131_FUN014131	FUN040207_FUN040207
7554	FUN003348_HEBP2	FUN036519_TMED9	FUN039709_FUN039709	FUN021834_FUN021834	FUN009689_FUN009689	FUN000803_FEX1	FUN008146_FUN008146	FUN029855_CELSR1	FUN001516_FUN001516	FUN031192_FUN031192	FUN035303_FUN035303	FUN003239_LASPARAGINASE	FUN041020_FUN041020	FUN027847_FUN027847	FUN041450_FUN041450	FUN014364_FUN014364	FUN011319_GGT1	FUN026175_FUN026175	FUN009503_FUN009503	FUN003520_FUN003520
7555	FUN003876_FUN003876	FUN017327_PKHD1L1	FUN039702_FUT11	FUN001631_ABRA	FUN019360_FCN1	FUN028803_ZCRB1	FUN036727_FUN036727	FUN017707_FUN017707	FUN000581_LENG1	FUN008967_FUN008967	FUN026220_FUN026220	FUN016753_PISD	FUN026320_FUN026320	FUN021558_FUN021558	FUN035440_FUN035440	FUN005250_FUN005250	FUN005072_SSTR2	FUN009803_FUN009803	FUN023416_FUN023416	FUN000835_HSDL1
7556	FUN003347_FUN003347	FUN011271_FUN011271	FUN039701_FUN039701	FUN005584_FUN005584	FUN014329_CMBL	FUN028448_FUN028448	FUN038967_FUN038967	FUN018115_IP6K1	FUN022067_FUN022067	FUN015308_CHST1	FUN021469_FUN021469	FUN001877_GRK6	FUN021473_FUN021473	FUN015435_MFGE8	FUN034597_FUN034597	FUN011657_TMPRSS12	FUN040051_TRPA1	FUN020903_FBXW2	FUN037566_FUN037566	FUN040264_FUN040264
7557	FUN017350_FUN017350	FUN001941_CYP3A4	FUN003521_FUN003521	FUN003065_C3AR1	FUN012450_UMODL1	FUN008131_SNRNP40	FUN019052_GRK7	FUN028758_SLC9A9	FUN014883_NBEA	FUN018091_FUN018091	FUN021168_FUN021168	FUN025141_GLUD2	FUN014178_FUN014178	FUN016425_FUN016425	FUN030226_FUN030226	FUN039725_ASTE1	FUN012630_FUN012630	FUN014408_FUN014408	FUN015054_FUN015054	FUN040382_FUN040382
7558	FUN041182_FUN041182	FUN017323_VIM	FUN041911_HEPATIC	FUN012180_FUN012180	FUN012527_FUN012527	FUN022448_PGAM5	FUN009116_FUN009116	FUN018151_CDPF1	FUN020432_ALPL	FUN041672_FUN041672	FUN008092_SMAD4	FUN000015_FUN000015	FUN012148_FUN012148	FUN033072_SLC5A8	FUN044333_TY3BI	FUN041070_BIRC3	FUN021027_COA5	FUN023086_DCST1	FUN037368_FUN037368	FUN035088_FUN035088
7559	FUN017348_FUN017348	FUN027868_FUN027868	FUN005508_FUN005508	FUN041100_PTCH1	FUN014404_FUN014404	FUN008604_FUN008604	FUN032413_FUN032413	FUN037004_TTPAL	FUN021530_VMP1	FUN008987_FUN008987	FUN002531_MFSD8	FUN011981_PSMC2	FUN041107_FUN041107	FUN019531_TMEM26	FUN028549_FUN028549	FUN037978_FUN037978	FUN035770_FUN035770	FUN002656_HPCAL4	FUN014024_FUN014024	FUN040388_FUN040388
7560	FUN038134_FUN038134	FUN034219_FUN034219	FUN039657_FUN039657	FUN018915_FUN018915	FUN028905_FUN028905	FUN039804_FUN039804	FUN013359_FUN013359	FUN044201_KLHL21	FUN038176_UNK	FUN040905_FUN040905	FUN004976_ANKRD16	FUN021301_TGM3	FUN041109_ITFG1	FUN014825_PCYOX1	FUN031055_FUN031055	FUN016678_FUN016678	FUN029346_UFM1	FUN024215_FUN024215	FUN002994_FUN002994	FUN000758_UNC80
7561	FUN017319_PINOPSIN	FUN034224_HHIPL2	FUN003515_FUN003515	FUN031928_FUN031928	FUN028948_FUN028948	FUN028712_GJC1	FUN002660_PPN	FUN029050_FUN029050	FUN008138_FUN008138	FUN040907_TRPM2	FUN003203_FUN003203	FUN013914_ACIDIC	FUN021542_FUN021542	FUN030210_FUN030210	FUN029799_FUN029799	FUN016606_FUN016606	FUN024617_RBBP9	FUN034918_RALGAPA1	FUN022512_NPTX1	FUN035081_FUN035081
7562	FUN044425_FUN044425	FUN035340_H1F0	FUN044533_FUN044533	FUN014544_FUN014544	FUN032150_FUN032150	FUN004001_PFDN4	FUN003251_TSPAN18	FUN011689_FUN011689	FUN008856_PMS2	FUN023350_SPTAN1	FUN011089_FUN011089	FUN003005_SYNJ2BP	FUN026280_FUN026280	FUN001789_AMBRA1	FUN022583_FUN022583	FUN028933_MGAT5	FUN010069_COPA	FUN021341_CLEC4D	FUN009069_SCIN	FUN039562_COADHESIN
7563	FUN041345_FUN041345	FUN011846_FUN011846	FUN037433_FUN037433	FUN002347_FUN002347	FUN021304_GHSR	FUN022004_KLHL25	FUN014404_FUN014404	FUN000448_METAP1D	FUN013886_CLIPD6	FUN009001_BETATRY	FUN037585_FUN037585	FUN033511_YME1L1	FUN021534_FUN021534	FUN026520_ALG2	FUN002049_CCNJ	FUN013650_SPMIP1	FUN002928_FUN002928	FUN036826_FUN036826	FUN043273_FUN043273	FUN008575_FUN008575
7564	FUN000910_FUN000910	FUN005415_FUN005415	FUN000746_CUBN	FUN018907_FUT4	FUN027300_FUN027300	FUN004984_MTERF4	FUN019056_SLC5A8	FUN013429_PTPRK	FUN005335_FUN005335	FUN023373_MCL1	FUN033558_ATP6AP2	FUN021327_FUN021327	FUN001963_FUN001963	FUN037809_BEST1	FUN036969_FUN036969	FUN011660_FUN011660	FUN010803_BCKDHA	FUN002108_FUN002108	FUN023421_FUN023421	FUN040296_FUN040296
7565	FUN020418_FUN020418	FUN037377_FUN037377	FUN037423_FUN037423	FUN005985_FUN005985	FUN013731_FUN013731	FUN024784_BIRC3	FUN030637_FUN030637	FUN032981_FUN032981	FUN005996_FCN2	FUN031073_FUN031073	FUN029113_NGLY1	FUN028767_YWRD	FUN000049_FUN000049	FUN027409_FUN027409	FUN000862_FUN000862	FUN030884_KLHL21	FUN005311_CCDC88A	FUN009258_FUN009258	FUN043302_FUN043302	FUN040297_FUN040297
7566	FUN041946_FUN041946	FUN008348_FUN008348	FUN037419_TRPM4	FUN016985_CLEC11A	FUN009677_FUN009677	FUN010906_FUN010906	FUN017459_ANGPTL6	FUN040949_FUN040949	FUN021062_FUN021062	FUN031071_FUN031071	FUN031569_FUN031569	FUN011678_PARP14	FUN031282_DIPK2B	FUN014608_BLTP2	FUN015885_VDRB	FUN030885_FUN030885	FUN009458_SNX33	FUN033496_TOP3B	FUN002977_FUN002977	FUN044567_FUN044567
7567	FUN041340_FUN041340	FUN044625_RTASE	FUN004542_FUN004542	FUN009605_FUN009605	FUN025756_CHAT	FUN001832_WNT5	FUN015838_FUN015838	FUN040802_CD36	FUN030902_POLD2	FUN031066_FUN031066	FUN035546_FUN035546	FUN004756_AIMP2	FUN031244_FUN031244	FUN037291_FUN037291	FUN012864_MEA1	FUN011663_FUN011663	FUN038955_SPTAN1	FUN028589_FUN028589	FUN037570_FUN037570	FUN008579_FUN008579
7568	FUN038150_FUN038150	FUN011395_FUN011395	FUN041892_FUN041892	FUN037199_FIBCD1	FUN028927_FUN028927	FUN007803_LDAH	FUN026131_FIBCD1	FUN026687_RHOBTB1	FUN023699_TRIQK	FUN009127_FUN009127	FUN011783_PIGB	FUN017822_HYLS1	FUN021516_FUN021516	FUN007666_SEPHS1	FUN015170_FUN015170	FUN039625_FUN039625	FUN029347_CDK14	FUN005556_FUN005556	FUN029411_FUN029411	FUN003683_FUN003683
7569	FUN021397_GLRA4	FUN035073_FUN035073	FUN037417_TRPM8	FUN012814_FUN012814	FUN044896_FUN044896	FUN020918_FUN020918	FUN013253_FUN013253	FUN004223_FUCA1	FUN001107_FUN001107	FUN030969_FUN030969	FUN012243_LRR1	FUN002366_RNFT2	FUN005560_FUN005560	FUN027439_TTC39C	FUN026702_FUN026702	FUN041054_FUN041054	FUN009466_FUN009466	FUN029615_ZFAND4	FUN034659_TEX52	FUN003558_FUN003558
7570	FUN020453_FUN020453	FUN026410_FUN026410	FUN034694_FIBRINOGENLIKE	FUN031019_FUN031019	FUN029127_FUN029127	FUN026677_CCL1	FUN037054_FUN037054	FUN019821_FUN019821	FUN020985_FUN020985	FUN030966_FUN030966	FUN017406_FUN017406	FUN024810_FUN024810	FUN001926_HHIP	FUN028115_BLTP3B	FUN023667_FUN023667	FUN014367_FUN014367	FUN029728_RPSA	FUN001188_MAN1A2	FUN042214_FUN042214	FUN044578_FUN044578
7571	FUN008858_FUN008858	FUN026286_CYP4V2	FUN033929_ABCC1	FUN027125_FUN027125	FUN015963_FUN015963	FUN013852_NF1	FUN018271_FUN018271	FUN015823_CIP2A	FUN006335_NFKB1	FUN009134_FUN009134	FUN025811_ALG9	FUN002815_FUN002815	FUN031294_FUN031294	FUN008853_MRC1	FUN006869_VPS50	FUN028964_KLHL13	FUN015824_RPL11	FUN006036_MMP9	FUN009571_FUN009571	FUN004132_FUN004132
7572	FUN003930_FUN003930	FUN008725_KLHL36	FUN035490_FUN035490	FUN003099_FUN003099	FUN009470_FUN009470	FUN040404_FUN040404	FUN032488_FUN032488	FUN026470_PLCD4	FUN002771_RNMT	FUN030963_INPPL1	FUN017620_FUN017620	FUN001482_ERCC1	FUN005551_FUN005551	FUN019361_SPATA2L	FUN014857_ELMO1	FUN028280_FUN028280	FUN001322_SUPT20H	FUN006518_RYNCOLIN1	FUN002998_FUN002998	FUN004135_FUN004135
7573	FUN017206_FUN017206	FUN017355_FUN017355	FUN037397_FUN037397	FUN004048_FUN004048	FUN031903_FUN031903	FUN012281_INO80	FUN020472_FUN020472	FUN014028_FUN014028	FUN006288_MUSK	FUN009136_FUN009136	FUN030017_FUN030017	FUN009584_TMX2	FUN031233_FUN031233	FUN017888_ZDHHC24	FUN012555_FUN012555	FUN037993_SSTR5	FUN029284_FUN029284	FUN014361_FUN014361	FUN022789_FUN022789	FUN003662_FUN003662
7574	FUN021335_FUN021335	FUN034132_FUN034132	FUN033933_FUN033933	FUN031743_FUN031743	FUN019332_FUN019332	FUN016979_PPN	FUN008733_FUNDC2	FUN034188_FUN034188	FUN029551_MED1	FUN029977_FUN029977	FUN012095_EXT1	FUN018231_ZRANB1	FUN038005_FUN038005	FUN000486_FUN000486	FUN021215_FUN021215	FUN028109_FUN028109	FUN039126_FUN039126	FUN001168_FUN001168	FUN009216_FUN009216	FUN040392_FUN040392
7575	FUN017204_FUN017204	FUN044486_FUN044486	FUN034688_FUN034688	FUN012322_FUN012322	FUN040132_FUN040132	FUN013886_CLIPD6	FUN026882_FUN026882	FUN035668_ANKLE2	FUN025140_FUN025140	FUN029981_DXO	FUN001873_FUN001873	FUN034108_FUN034108	FUN021494_FUN021494	FUN027545_TENT2	FUN038833_ENDOD1	FUN039630_FUN039630	FUN005053_GATA5	FUN028207_PLA2G4A	FUN037560_FUN037560	FUN004125_FUN004125
7576	FUN034973_FUN034973	FUN002226_FUN002226	FUN003519_FUN003519	FUN030832_FUN030832	FUN012544_FUN012544	FUN032837_FUN032837	FUN027371_FUN027371	FUN042163_CLCA1	FUN035711_ZNFX1	FUN023474_FUN023474	FUN019002_INTS6	FUN001173_ALKBH5	FUN044323_FUN044323	FUN013643_SAMD3	FUN018077_FUN018077	FUN028947_FUN028947	FUN004986_ZCCHC4	FUN020422_FBXO34	FUN043125_TUF1	FUN039577_FUN039577
7577	FUN042002_FUN042002	FUN017357_FUN017357	FUN037392_MBL2	FUN009382_FUN009382	FUN028727_FUN028727	FUN016400_FUN016400	FUN036734_FUN036734	FUN034227_FUT5	FUN039124_TCEA1	FUN030958_TIMM44	FUN012650_RASSF8	FUN011213_SAMD3	FUN014119_FUN014119	FUN027150_ADAP1	FUN026528_DNPH1	FUN004261_FUN004261	FUN015038_EFHD2	FUN009291_FUN009291	FUN014366_FUN014366	FUN008677_FUN008677
7578	FUN025091_FUN025091	FUN026499_FUN026499	FUN001521_FUN001521	FUN002323_ECM2	FUN003293_BETATRY	FUN013714_FUN013714	FUN020064_TCEB3	FUN009910_FUN009910	FUN012953_FUN012953	FUN009138_FUN009138	FUN029029_FUN029029	FUN001741_MED15	FUN010193_FUN010193	FUN030657_AIFM3	FUN001527_FUN001527	FUN002679_FUN002679	FUN033366_ALKBH7	FUN001595_LAMTOR5	FUN037661_FUN037661	FUN035107_FUN035107
7579	FUN034968_FUN034968	FUN018226_ANKRD2	FUN041867_FUN041867	FUN031002_FUN031002	FUN019326_GHSR	FUN026685_FUN026685	FUN036294_FUN036294	FUN038584_FUN038584	FUN039483_FUN039483	FUN030956_FUN030956	FUN034653_DPH3	FUN041877_FUN041877	FUN014118_FUN014118	FUN010326_RAD50	FUN030406_FAM98A	FUN041025_FUN041025	FUN026054_RGS21	FUN015616_FUN015616	FUN037559_FUN037559	FUN000768_FUN000768
7580	FUN017186_FUN017186	FUN034141_FUN034141	FUN035508_FUN035508	FUN011271_FUN011271	FUN015971_FUN015971	FUN015029_CFAP65	FUN044589_FUN044589	FUN024049_FUN024049	FUN018654_Prss32	FUN019743_FUN019743	FUN021298_FUN021298	FUN026816_FUN026816	FUN028689_TXNDC5	FUN040104_SURF4	FUN040469_FUN040469	FUN014371_FUN014371	FUN003580_BIRC2	FUN027222_CHAF1AB	FUN034272_FUN034272	FUN039506_FUN039506
7581	FUN006419_FUN006419	FUN034142_FUN034142	FUN001522_FUN001522	FUN038014_FUN038014	FUN012536_TMPRSS6	FUN013708_PIK3C3	FUN017989_FUN017989	FUN011729_L3MBTL3	FUN039796_MCM3AP	FUN019742_FUN019742	FUN001773_ARHGAP36	FUN019866_FUN019866	FUN038028_BIRC3	FUN040248_PARD6G	FUN002898_NCAPD3	FUN039729_ASTE1	FUN014591_FUN014591	FUN000571_FUN000571	FUN009113_PI15	FUN004283_FUN004283
7582	FUN017183_FUN017183	FUN008332_FUN008332	FUN044522_FUN044522	FUN037998_FUN037998	FUN025749_FUN025749	FUN030168_FUN030168	FUN027993_MSANTD3	FUN027938_WARS2	FUN028373_ACLY	FUN009140_FUN009140	FUN034714_ZDHHC24	FUN028511_ADPRS	FUN011383_CLCA2	FUN036450_FUN036450	FUN020195_FUN020195	FUN014379_FUN014379	FUN019897_TMPRSS6	FUN020305_FUN020305	FUN034121_FUN034121	FUN044664_FUN044664
7583	FUN025106_FUN025106	FUN007686_FUN007686	FUN036972_FUN036972	FUN004040_4CL1	FUN015819_FUN015819	FUN005407_KLHDC9	FUN019855_FUN019855	FUN010459_FUN010459	FUN037458_ORCT	FUN041021_FUN041021	FUN019792_KUNITZTYPE	FUN013518_FUN013518	FUN040933_FUN040933	FUN032056_TTN	FUN029119_FUN029119	FUN039205_FUN039205	FUN022494_ESD	FUN007375_NLRP12	FUN014987_FUN014987	FUN039511_FUN039511
7584	FUN044417_POL	FUN034144_FUN034144	FUN040238_ORCT	FUN027118_HAO1	FUN000222_FUN000222	FUN021314_FUN021314	FUN004656_FUN004656	FUN001257_FUN001257	FUN024868_FUN024868	FUN041657_FUN041657	FUN022091_TRAPPC2	FUN038696_FUN038696	FUN040945_MCL1	FUN012403_MUC4	FUN004044_TLK2	FUN041046_FUN041046	FUN036132_FUN036132	FUN019254_FUN019254	FUN028846_FUN028846	FUN034973_FUN034973
7585	FUN039023_FUN039023	FUN002233_FUN002233	FUN004612_FUN004612	FUN021814_FUN021814	FUN015977_FUN015977	FUN039455_FUN039455	FUN038917_ABCG2	FUN024450_RMDN2	FUN028182_FUN028182	FUN041025_FUN041025	FUN018645_ITGA7	FUN024481_PRFA	FUN005821_FIBCD1	FUN031450_PDCD10	FUN016557_FUN016557	FUN041045_FUN041045	FUN036501_GALNS	FUN022253_CNOT3	FUN037377_FUN037377	FUN008525_SELP
7586	FUN044863_CFDP2	FUN027199_FUN027199	FUN005303_FUN005303	FUN021815_FUN021815	FUN013730_FUN013730	FUN006093_MPDZ	FUN005482_FUN005482	FUN016138_WDR55	FUN033706_RANBP2	FUN023488_FUN023488	FUN010534_ARSJ	FUN024895_TMEM11	FUN005468_CHRNA10	FUN002313_RABGAP1	FUN015328_FUN015328	FUN041047_FUN041047	FUN002455_SRSF4	FUN011448_FUN011448	FUN029055_FUN029055	FUN035091_FUN035091
7587	FUN020482_FUN020482	FUN034233_FUN034233	FUN036128_FUN036128	FUN005575_WNT1	FUN043992_FUN043992	FUN012131_FUN012131	FUN008296_FUN008296	FUN018268_METTL27	FUN003019_FUN003019	FUN009147_FUN009147	FUN030125_NAPRT	FUN006396_FUN006396	FUN005833_FUN005833	FUN015223_GFM1	FUN035974_FUN035974	FUN030672_FUN030672	FUN001288_NANS	FUN007649_Cuzd1	FUN043218_FUN043218	FUN040283_FUN040283
7588	FUN038227_FUN038227	FUN011998_FCN2	FUN000039_FUN000039	FUN038885_FUN038885	FUN001489_MAOA	FUN022651_GNB5	FUN031172_FUN031172	FUN010534_ARSJ	FUN018648_ITGA6	FUN009149_FUN009149	FUN000057_DNAJC13	FUN010568_FUN010568	FUN001861_SCN3A	FUN027751_FUN027751	FUN011595_KANSL2	FUN039726_BIRC2	FUN006284_RPS16	FUN034476_FUN034476	FUN034110_FUN034110	FUN039517_NLRP12
7589	FUN017178_CASP2	FUN037312_FUN037312	FUN005324_FUN005324	FUN000914_FUN000914	FUN040351_FUN040351	FUN030981_FUN030981	FUN009976_FUN009976	FUN012720_FUN012720	FUN009554_FUN009554	FUN009123_FUN009123	FUN018314_FUN018314	FUN006034_FUN006034	FUN026217_C2CD4A	FUN029567_ENOSF1	FUN007813_WDR48	FUN011737_FUN011737	FUN036250_FUN036250	FUN041030_SCA	FUN034109_FUN034109	FUN040683_FUN040683
7590	FUN038230_FUN038230	FUN026494_FUN026494	FUN005321_NLRP3	FUN021818_FUT11	FUN003435_FUN003435	FUN017410_TTC8	FUN040933_FUN040933	FUN021937_EPP	FUN003722_SEL10	FUN041011_FUN041011	FUN030917_FUN030917	FUN028590_FUN028590	FUN037989_KLHL34	FUN021077_SRGAP1	FUN034846_MFSD6	FUN002670_FATTY	FUN015489_CALHM6	FUN032136_FUN032136	FUN003539_FUN003539	FUN039521_FUN039521
7591	FUN021319_TMPRSS9	FUN019464_svep1	FUN036471_FUN036471	FUN009555_FUN009555	FUN043818_FUN043818	FUN005754_FUN005754	FUN002664_FUN002664	FUN015674_GYS1	FUN010632_FUN010632	FUN014827_FUN014827	FUN003628_FUN003628	FUN035794_DCAF13	FUN028727_FUN028727	FUN013403_BOP1A	FUN014977_STARD6	FUN002782_FUN002782	FUN000198_LRP5L	FUN010483_SRPRB	FUN009528_FUN009528	FUN040285_FUN040285
7592	FUN006415_FUN006415	FUN005412_adt-1	FUN005238_FUN005238	FUN005500_MAP3K2	FUN028944_CED10	FUN032678_FUN032678	FUN007743_NOS1	FUN043892_FUN043892	FUN008721_FUN008721	FUN040979_FUN040979	FUN001874_EOGT	FUN013298_DEPDC7	FUN037193_CNR4	FUN002848_DIISOPROPYLFLUOROPHOSPHATASE	FUN025299_FUN025299	FUN016453_FUN016453	FUN016996_FUN016996	FUN019171_PARP14	FUN037418_FUN037418	FUN035095_FUN035095
7593	FUN038658_FUN038658	FUN044621_FUN044621	FUN005319_FUN005319	FUN009571_FUN009571	FUN003416_GAL3ST1	FUN009025_LMX1B	FUN019421_FUN019421	FUN020934_CCDC60	FUN003276_FUN003276	FUN040936_FUN040936	FUN022276_USH2A	FUN012225_SPAG7	FUN010122_FUN010122	FUN029326_FUN029326	FUN033262_CEP63	FUN041042_MCL1	FUN008999_FUN008999	FUN029580_FDX1L	FUN041956_FUN041956	FUN004282_FUN004282
7594	FUN003329_FUN003329	FUN035074_FUN035074	FUN036457_FUN036457	FUN031873_FUN031873	FUN012319_FUN012319	FUN037968_MGME1	FUN009975_FUN009975	FUN030125_NAPRT	FUN012393_GCC2	FUN023383_FUN023383	FUN009093_SCAI	FUN028226_FUN028226	FUN021736_FUN021736	FUN002356_ABL1	FUN015416_HPGDS	FUN014645_FUN014645	FUN001172_FUN001172	FUN036614_FUN036614	FUN003391_C4A	FUN003560_FUN003560
7595	FUN040510_FUN040510	FUN018565_FUN018565	FUN036452_FUN036452	FUN031854_FUN031854	FUN020204_FUN020204	FUN022273_USH2A	FUN019873_FUN019873	FUN019905_SH3GL3	FUN036505_FUN036505	FUN018102_FUN018102	FUN036317_FBXL18	FUN033672_RAB43	FUN021180_FUN021180	FUN022683_ABHD3	FUN008215_RAB24	FUN014646_FUN014646	FUN013094_HYKK	FUN034928_FUN034928	FUN003472_FUN003472	FUN039578_FUN039578
7596	FUN017209_FUN017209	FUN017056_FUN017056	FUN004038_FUN004038	FUN024437_FUN024437	FUN032227_FUN032227	FUN024014_FUN024014	FUN001861_SCN3A	FUN001210_SPRYD7	FUN005049_PSTK	FUN023384_FUN023384	FUN026632_HDDC3	FUN007048_FUN007048	FUN001992_FUN001992	FUN017915_FUN017915	FUN041646_FUN041646	FUN011711_FUN011711	FUN006494_ANXA13	FUN029515_FUN029515	FUN028994_FUN028994	FUN039502_FUN039502
7597	FUN020480_FUN020480	FUN034193_FUN034193	FUN036442_FUN036442	FUN030897_FUN030897	FUN025627_FUN025627	FUN023404_FUN023404	FUN010494_FUN010494	FUN035146_FUN035146	FUN005955_FGD3	FUN023386_FUN023386	FUN026152_OGDH	FUN025918_ABCD4	FUN035558_NPC1	FUN031722_PIPOX	FUN001266_FUN001266	FUN041031_FUN041031	FUN030464_FUN030464	FUN022370_PTCH1	FUN034209_HHIPL1	FUN008654_FUN008654
7598	FUN020474_FUN020474	FUN035318_FUN035318	FUN004045_FUN004045	FUN036966_GSTK1	FUN031999_FUN031999	FUN044536_KLHL10	FUN040800_FUN040800	FUN002781_FUN002781	FUN015674_GYS1	FUN040969_FUN040969	FUN032502_FUN032502	FUN011623_RBM48	FUN026355_FUN026355	FUN009884_UBAC1	FUN008884_ARPC4	FUN040881_BIRC3	FUN024228_USP9X	FUN030170_FUN030170	FUN034203_LUCIFERIN	FUN044623_FUN044623
7599	FUN038663_FUN038663	FUN044105_FUN044105	FUN041196_FUN041196	FUN024448_FUN024448	FUN001391_FUN001391	FUN036474_FUN036474	FUN005539_FUN005539	FUN020470_PDE6D	FUN002502_FAT4	FUN031037_FUN031037	FUN027930_ACE	FUN022437_FUN022437	FUN026357_FUN026357	FUN004365_FUN004365	FUN024926_FUN024926	FUN011905_FUN011905	FUN006220_DNTTIP1	FUN009012_DDAH1	FUN028997_FUN028997	FUN004237_FUN004237
7600	FUN041963_ZBTB7A	FUN037349_FUN037349	FUN004226_FUN004226	FUN021741_FUN021741	FUN014393_FUN014393	FUN008055_FUN008055	FUN030621_FUN030621	FUN021202_SPRED2	FUN035899_GABRR2	FUN029962_FUN029962	FUN037913_FUN037913	FUN037154_SGSH	FUN026366_ANGPTL7	FUN026441_FUN026441	FUN003064_COMMD8	FUN038002_FUN038002	FUN003343_FLNB	FUN005700_FUN005700	FUN037689_FUN037689	FUN003589_FUN003589
7601	FUN041965_FUN041965	FUN017291_FUN017291	FUN005301_FUN005301	FUN031853_FUN031853	FUN029063_FUN029063	FUN013116_ANAPC1	FUN036299_FUN036299	FUN041423_FUN041423	FUN008158_ITLN1	FUN031028_FUN031028	FUN000572_FUN000572	FUN005526_TTC17	FUN044364_FUN044364	FUN019100_ZAN	FUN032383_FUN032383	FUN016465_TEKT3	FUN028334_FABP10A	FUN024126_NLRC5	FUN042452_FUN042452	FUN008629_FUN008629
7602	FUN006443_FUN006443	FUN018283_FUN018283	FUN040851_DDX19A	FUN012359_FUN012359	FUN009381_FUN009381	FUN043391_FUN043391	FUN022376_FUN022376	FUN000717_FUN000717	FUN005149_WDR4	FUN040984_FUN040984	FUN017443_FUN017443	FUN035297_FBXL6	FUN036727_FUN036727	FUN031361_FUN031361	FUN016312_DSEL	FUN037995_FUN037995	FUN044857_FUN044857	FUN008142_FUN008142	FUN028953_FUN028953	FUN000218_FUN000218
7603	FUN038662_FUN038662	FUN035083_FUN035083	FUN040856_FUN040856	FUN027671_NLRP12	FUN025683_FUN025683	FUN026520_ALG2	FUN032470_FUN032470	FUN019866_FUN019866	FUN032999_NUP98	FUN041010_FUN041010	FUN039710_FUN039710	FUN032821_RUFY1	FUN021161_FUN021161	FUN019397_LARGE2	FUN038619_DCAF7	FUN011682_PTGS2	FUN000524_ADAMTS16	FUN030864_FUN030864	FUN003498_FUN003498	FUN039639_FUN039639
7604	FUN038187_FUN038187	FUN034209_HHIPL1	FUN004197_FUN004197	FUN027670_IL25	FUN001263_FUN001263	FUN039430_FUN039430	FUN022826_FUN022826	FUN040140_FUN040140	FUN029473_FUN029473	FUN040992_FUN040992	FUN023425_MYO1B	FUN026148_CPT1A	FUN031129_FUN031129	FUN040874_FUN040874	FUN002334_SEH1L	FUN028281_FUN028281	FUN013976_FUN013976	FUN022076_DUS4L	FUN003099_FUN003099	FUN039664_FUN039664
7605	FUN025041_FUN025041	FUN000112_FUN000112	FUN000993_FUN000993	FUN030867_FUN030867	FUN032111_FUN032111	FUN029545_FUN029545	FUN024680_FUN024680	FUN030147_PFKFB3	FUN014672_FUN014672	FUN018110_FUN018110	FUN003370_AOAH	FUN018390_FUN018390	FUN005871_FUN005871	FUN041523_FUN041523	FUN023904_GRIP1	FUN016649_FUN016649	FUN016675_SLC9A3	FUN033511_YME1L1	FUN009164_FUN009164	FUN004177_FUN004177
7606	FUN025044_FUN025044	FUN034197_FUN034197	FUN001730_FUN001730	FUN030856_FUN030856	FUN031974_PROS1	FUN038765_FUN038765	FUN015114_FUN015114	FUN017330_SUCLA2	FUN013008_FUN013008	FUN041002_FUN041002	FUN035579_FUN035579	FUN022096_FUN022096	FUN010111_FUN010111	FUN002871_C4BPA	FUN032926_FUN032926	FUN028961_FUN028961	FUN025483_DES	FUN030662_FUN030662	FUN037456_FUN037456	FUN039625_FUN039625
7607	FUN041986_FUN041986	FUN008674_FUN008674	FUN000950_FUN000950	FUN017019_FUN017019	FUN012401_FUN012401	FUN008340_FUN008340	FUN030664_FUN030664	FUN026253_MBOAT7	FUN004914_FUN004914	FUN023407_FUN023407	FUN011370_FUN011370	FUN000520_HLCS	FUN036702_FUN036702	FUN021242_TMTC2	FUN023722_ENO1	FUN041021_FUN041021	FUN008056_FUN008056	FUN032398_NCDN	FUN037504_FUN037504	FUN008638_FUN008638
7608	FUN005550_FUN005550	FUN025779_RHAMNOSEBINDING	FUN036160_FUN036160	FUN040661_FUN040661	FUN015752_FUN015752	FUN011227_FUN011227	FUN036717_FUN036717	FUN025490_KIF3A	FUN043605_FUN043605	FUN041664_FUN041664	FUN008075_FUN008075	FUN014204_FUN014204	FUN041211_SPMIP1	FUN029057_FUN029057	FUN043793_XELEMENT\ORF2	FUN002683_FUN002683	FUN041481_TRPM2	FUN018447_FUN018447	FUN034197_FUN034197	FUN039643_FUN039643
7609	FUN021362_ESTERASE	FUN034203_LUCIFERIN	FUN040857_FUN040857	FUN031839_FUN031839	FUN014226_FUN014226	FUN011922_DDX43	FUN044364_FUN044364	FUN029732_KLHL5	FUN014532_FUN014532	FUN018118_ORCT	FUN024258_FUN024258	FUN006101_EXOSC9	FUN021651_FUN021651	FUN039761_FUN039761	FUN001113_NLRC5	FUN028960_FUN028960	FUN035013_CRB2	FUN009317_FUN009317	FUN022661_FUN022661	FUN044631_THAP9
7610	FUN041205_FUN041205	FUN018295_FUN018295	FUN040860_FUN040860	FUN015655_FUN015655	FUN021180_FUN021180	FUN009447_HAND2	FUN039456_FUN039456	FUN033261_UBXN7	FUN013198_ACTIN,	FUN009114_FUN009114	FUN037301_ERCC3	FUN044427_XELEMENT\ORF2	FUN021683_FUN021683	FUN014778_CD97	FUN036451_FUN036451	FUN016609_FUN016609	FUN041292_LUCIFERIN	FUN018148_NEDD4	FUN003511_FUN003511	FUN003576_FUN003576
7611	FUN005549_FUN005549	FUN010908_FUN010908	FUN005281_FUN005281	FUN027045_FUN027045	FUN019250_FUN019250	FUN006723_FUN006723	FUN039013_WDR49	FUN027237_FUN027237	FUN020361_CYP2J4	FUN019745_FUN019745	FUN034839_FUN034839	FUN017792_FUN017792	FUN031367_SLC5A5	FUN015288_IL1RAPL2	FUN009378_FUN009378	FUN028939_CHST9	FUN032410_FUN032410	FUN014209_FUN014209	FUN042479_FUN042479	FUN008650_FUN008650
7612	FUN005544_FUN005544	FUN008369_FUN008369	FUN001901_FUN001901	FUN031855_FUN031855	FUN044839_FUN044839	FUN002811_CR2	FUN017428_FUN017428	FUN037682_FUN037682	FUN018158_MALRD1	FUN030990_FUN030990	FUN017705_FUN017705	FUN038647_PDLIM3	FUN036717_FUN036717	FUN024555_ORCT	FUN039025_PPM1A	FUN016643_FUN016643	FUN028862_FUN028862	FUN031316_FUN031316	FUN034193_FUN034193	FUN039655_FUN039655
7613	FUN041209_IL1RAPL2	FUN037341_FUN037341	FUN004034_FUN004034	FUN017783_CRP	FUN044193_FUN044193	FUN035026_FUN035026	FUN024362_FUN024362	FUN018194_GIGYF1	FUN021209_ANKRD6	FUN023542_FUN023542	FUN008044_FUN008044	FUN003715_SMAD1	FUN035532_FUN035532	FUN038584_FUN038584	FUN039417_CAPN7	FUN005225_FUN005225	FUN021628_FUN021628	FUN022910_NCL	FUN028959_FUN028959	FUN004190_FUN004190
7614	FUN038661_FUN038661	FUN018302_FUN018302	FUN004032_4CL1	FUN030959_TIMM44	FUN001359_SLC7A9	FUN041029_FUN041029	FUN015347_FUN015347	FUN022980_FUN022980	FUN020891_FUN020891	FUN023594_NPHP4	FUN035887_BCAN	FUN039904_FUN039904	FUN026239_FUN026239	FUN044343_RETROVIRUSRELATED	FUN016115_ATG9A	FUN014633_FUN014633	FUN020149_FUN020149	FUN031379_SDSA	FUN014675_FUN014675	FUN039630_FUN039630
7615	FUN021349_FUN021349	FUN011866_FBXL18	FUN044007_FUN044007	FUN030892_FUN030892	FUN012398_FUN012398	FUN007219_C1S	FUN008620_FUN008620	FUN025633_PEX5	FUN019337_FUN019337	FUN030006_FUN030006	FUN019382_FUN019382	FUN019032_FUN019032	FUN014202_FUN014202	FUN003586_FUN003586	FUN000701_FUN000701	FUN016611_FUN016611	FUN001951_CLCA1	FUN004002_FUN004002	FUN003102_FUN003102	FUN044642_FUN044642
7616	FUN039022_MYLK3	FUN036480_FUN036480	FUN036531_FUN036531	FUN030881_FUN030881	FUN029248_FCN2	FUN027320_FUN027320	FUN006304_FUN006304	FUN037190_FUN037190	FUN020001_FUN020001	FUN019573_FUN019573	FUN003114_UPP1	FUN017797_MINDY4	FUN021678_FUN021678	FUN016403_FUN016403	FUN007349_MSANTD3	FUN040905_FUN040905	FUN039277_FUN039277	FUN013200_FUN013200	FUN014705_FUN014705	FUN039690_FUN039690
7617	FUN005543_FUN005543	FUN016613_FUN016613	FUN001001_FUN001001	FUN038001_ABHD16A	FUN029250_FUN029250	FUN001093_FUN001093	FUN039014_FUN039014	FUN041459_FUN041459	FUN033633_FUN033633	FUN019597_FUN019597	FUN017005_FUN017005	FUN037149_INTS2	FUN000037_FUN000037	FUN044272_FUN044272	FUN003752_ODA	FUN028286_CASP2	FUN016729_FUN016729	FUN038689_FBXL18	FUN041900_FUN041900	FUN039604_FUN039604
7618	FUN017246_FUN017246	FUN035328_FUN035328	FUN034292_FUN034292	FUN007768_FUN007768	FUN000158_LRP1B	FUN016494_PDCD2	FUN013417_FUN013417	FUN028787_FUN028787	FUN023518_GLTP	FUN030354_FUN030354	FUN030143_FUN030143	FUN015004_SSU72	FUN005745_SLC5A8	FUN018683_OTX2	FUN030110_IL1RAPL1	FUN026121_CAMK2A	FUN027929_FUN027929	FUN010650_TTPAL	FUN003143_FUN003143	FUN039686_FUN039686
7619	FUN025063_FUN025063	FUN017305_MASP1	FUN040755_FUN040755	FUN007779_GJA8	FUN040258_FUN040258	FUN001039_FUN001039	FUN020716_CUBN	FUN027021_FUN027021	FUN007980_VPS29	FUN030350_BIRC3	FUN010891_PKD1L2	FUN025966_MGAT5	FUN005482_FUN005482	FUN018438_ANXA7	FUN027079_FUN027079	FUN028080_FUN028080	FUN010606_FUN010606	FUN002357_ABL	FUN014270_FOLH1	FUN039591_4CL1
7620	FUN038362_FUN038362	FUN037140_FUN037140	FUN004248_FUN004248	FUN030883_FUN030883	FUN032270_FUN032270	FUN012468_FUN012468	FUN031233_FUN031233	FUN027093_PDXK	FUN009217_PQBP1	FUN009527_FUN009527	FUN008550_SORD	FUN039520_FUN039520	FUN021336_FUN021336	FUN027902_ACDH6	FUN032045_FUN032045	FUN014369_ITLN1	FUN003677_PCF11	FUN010661_SNAPC1	FUN034224_HHIPL2	FUN004261_FUN004261
7621	FUN017004_FUN017004	FUN005394_ADH	FUN001691_FUN001691	FUN001442_FUN001442	FUN020253_FUN020253	FUN024387_FUN024387	FUN039985_FUN039985	FUN024873_FUN024873	FUN032002_FUN032002	FUN041414_FUN041414	FUN031327_FUN031327	FUN006039_CTNNB1	FUN012139_FUN012139	FUN027513_FUN027513	FUN015773_FATTY	FUN014654_FUN014654	FUN026070_PARAPINOPSIN	FUN014067_NLRC5	FUN023190_SPE1	FUN035037_FUN035037
7622	FUN017002_FUN017002	FUN004719_FUN004719	FUN044176_FUN044176	FUN021723_FUN021723	FUN013535_FUN013535	FUN011748_UMOD	FUN026927_FUN026927	FUN026751_FUN026751	FUN011888_FIBCD1	FUN030117_FUN030117	FUN028757_EXTL3	FUN032155_FUN032155	FUN014072_FUN014072	FUN032416_FUN032416	FUN000114_PSMB7	FUN028289_CASP2	FUN023550_PCDH18	FUN020671_FUN020671	FUN014260_FUN014260	FUN039684_FUN039684
7623	FUN003292_FUN003292	FUN016414_FUN016414	FUN000936_FUN000936	FUN004063_FUN004063	FUN003251_TSPAN18	FUN027853_CDV3A	FUN032335_FUN032335	FUN037217_PRKCD	FUN028198_FUN028198	FUN030339_FUN030339	FUN018635_CCDC33	FUN017290_PTK7	FUN014085_FUN014085	FUN027342_FUN027342	FUN040511_FUN040511	FUN039201_FUN039201	FUN025317_FUN025317	FUN014304_SPMIP7	FUN034219_FUN034219	FUN040370_FUN040370
7624	FUN025515_FUN025515	FUN008594_FCN2	FUN036116_FUN036116	FUN036961_FUN036961	FUN003487_FUN003487	FUN034971_ASPRV1	FUN006307_FUN006307	FUN005957_SUPT4H1	FUN018443_CRYL1	FUN030334_FUN030334	FUN040724_RALGPS2	FUN033180_SAMD3	FUN041199_FUN041199	FUN005721_FUN005721	FUN010351_DCAF8	FUN014385_FUN014385	FUN019434_COLEC11	FUN024983_FUN024983	FUN014259_FUN014259	FUN008663_BIRC2
7625	FUN034634_FUN034634	FUN044122_FUN044122	FUN036117_EFNB2	FUN024887_FUN024887	FUN040180_FUN040180	FUN040417_FUN040417	FUN008269_FIBCD1	FUN003204_FUN003204	FUN022398_ANO10	FUN030330_FUN030330	FUN018335_PLBD2	FUN017811_FUN017811	FUN014226_FUN014226	FUN038844_ZDHHC8	FUN008808_FUN008808	FUN014652_B3GALT5	FUN011377_AQP1	FUN019345_BRF2	FUN022680_CASP9	FUN000745_FUN000745
7626	FUN016829_FUN016829	FUN019269_FUN019269	FUN036544_FUN036544	FUN017015_FUN017015	FUN012605_FUN012605	FUN018531_MTERF3	FUN036564_FUN036564	FUN040319_SLC9B2	FUN027484_QTRT2	FUN041421_FUN041421	FUN025958_DGKD	FUN007331_FUN007331	FUN021331_FUN021331	FUN003850_TSHZ1	FUN020791_FUN020791	FUN016454_FUN016454	FUN019328_FUN019328	FUN004831_FUN004831	FUN042386_FUN042386	FUN000734_FUN000734
7627	FUN034632_FUN034632	FUN010875_PTPRC	FUN036540_FUN036540	FUN018661_FUN018661	FUN013635_FUN013635	FUN035233_FUN035233	FUN028285_FUN028285	FUN002425_MCM8	FUN032177_FUN032177	FUN019590_FUN019590	FUN020119_RRP12	FUN044788_HARBI1	FUN026235_FUN026235	FUN007432_4CL1	FUN033199_SNX6	FUN005196_FUN005196	FUN025480_IKZF2	FUN022571_FUN022571	FUN029305_FUN029305	FUN003613_FUN003613
7628	FUN020790_FUN020790	FUN025757_FUN025757	FUN036118_FUN036118	FUN040648_FUN040648	FUN013466_FUN013466	FUN015446_NRP2	FUN041348_FUN041348	FUN029086_VIPAS39	FUN013511_RIMS1	FUN041427_FUN041427	FUN033312_FUN033312	FUN026151_OGDH	FUN031172_FUN031172	FUN026422_GPROTEIN	FUN014694_ACTR10	FUN039643_FUN039643	FUN019141_SSTR2	FUN010613_B9D1	FUN014246_FUN014246	FUN040324_FUN040324
7629	FUN039057_FUN039057	FUN035324_FUN035324	FUN004005_FCN2	FUN036962_FUN036962	FUN013592_FUN013592	FUN039128_FUN039128	FUN005551_FUN005551	FUN006271_MON1A	FUN028477_FUN028477	FUN023724_FUN023724	FUN000563_RYR2	FUN001986_FUN001986	FUN021304_GHSR	FUN033414_TNFRSF1B	FUN025232_TNS3	FUN011863_FUN011863	FUN027036_FUN027036	FUN008173_PPFIA3	FUN023182_FUN023182	FUN040357_CDC7
7630	FUN009185_FUN009185	FUN019493_ALPL	FUN004023_FUN004023	FUN040649_FCN2	FUN012195_FUN012195	FUN038167_FUN038167	FUN009740_FUN009740	FUN033834_FUN033834	FUN010103_CAPN3	FUN041431_SUSD1	FUN002059_FUN002059	FUN014554_RBM28	FUN021300_FUN021300	FUN022818_COASY	FUN019255_INTS8	FUN039145_FUN039145	FUN034537_ANGPTL1	FUN030084_FUN030084	FUN028971_FUN028971	FUN040353_FUN040353
7631	FUN016813_FUN016813	FUN011292_FUN011292	FUN036527_KLK3	FUN041161_FUN041161	FUN009755_FUN009755	FUN008496_daf-9	FUN035093_FUN035093	FUN023040_NDUFAF7	FUN032612_FUN032612	FUN030315_GPR20	FUN025728_BSG	FUN000809_TROPOMYOSIN	FUN031166_FUN031166	FUN006841_PTH2R	FUN023828_GPATCH3	FUN004190_FUN004190	FUN001406_FUN001406	FUN024318_NIPA2	FUN037477_FUN037477	FUN044647_FUN044647
7632	FUN020994_FUN020994	FUN016614_FUN016614	FUN034464_FUN034464	FUN024886_FUN024886	FUN027105_FUN027105	FUN026406_FUN026406	FUN014916_KMO	FUN006166_SERPINB1	FUN002145_SH2D3C	FUN030314_FUN030314	FUN038343_ADGRG7	FUN021938_UBASH3B	FUN026223_FUN026223	FUN005573_PI16	FUN028359_FUN028359	FUN002729_FUN002729	FUN018982_FUN018982	FUN008550_SORD	FUN022688_FUN022688	FUN004242_BIRC3
7633	FUN040454_FUN040454	FUN001749_FUN001749	FUN036521_FUN036521	FUN024451_FUN024451	FUN025819_FUN025819	FUN009806_CPEB2	FUN032297_FUN032297	FUN033214_FCSK	FUN014747_CACNB2	FUN009681_FUN009681	FUN012011_FUN012011	FUN015304_IL1RAPL1	FUN040783_FUN040783	FUN003564_CYP2U1	FUN030391_FUN030391	FUN003683_FUN003683	FUN004554_FAIM2	FUN043730_FUN043730	FUN014717_FUN014717	FUN008619_FUN008619
7634	FUN025523_FUN025523	FUN011976_FUN011976	FUN040805_FUN040805	FUN001639_FUN001639	FUN019314_FUN019314	FUN003001_USP22	FUN032299_FUN032299	FUN014541_NLRP12	FUN018466_ERN1	FUN030313_SVEP1	FUN005052_KCTD10	FUN002299_FUN002299	FUN036759_FUN036759	FUN015892_B3GNT8	FUN031572_FUN031572	FUN026274_BIRC3	FUN037155_DECR2	FUN034701_LRSAM1	FUN034233_FUN034233	FUN039712_FUN039712
7635	FUN044352_FUN044352	FUN018597_FUN018597	FUN000944_FUN000944	FUN002233_FUN002233	FUN009740_FUN009740	FUN044351_FUN044351	FUN024246_FUN024246	FUN019798_WDR24	FUN017457_FUN017457	FUN041555_FUN041555	FUN039385_FUN039385	FUN012580_FUN012580	FUN006741_FUN006741	FUN002908_NPR1	FUN030584_FUN030584	FUN002739_FUN002739	FUN032147_FUN032147	FUN021786_FUN021786	FUN022736_FUN022736	FUN004285_FUN004285
7636	FUN025529_FUN025529	FUN007689_FUN007689	FUN036518_TMED9	FUN006054_FUN006054	FUN028958_FUN028958	FUN033062_FUN033062	FUN030689_FUN030689	FUN016397_FUN016397	FUN007977_PNCA	FUN002005_FUN002005	FUN007895_GYAR	FUN000411_FUN000411	FUN020779_ASIC4	FUN032453_CARD11	FUN041346_FUN041346	FUN039107_FUN039107	FUN005450_FUN005450	FUN032193_FUN032193	FUN014739_FCER2	FUN035203_TECTA
7637	FUN001218_FUN001218	FUN012014_FUN012014	FUN036512_FUN036512	FUN010943_FUN010943	FUN040059_FUN040059	FUN000911_FUN000911	FUN031244_FUN031244	FUN010715_THBS1	FUN031587_ARL14EP	FUN030303_FUN030303	FUN035666_FUN035666	FUN013985_TKFC	FUN044193_FUN044193	FUN032926_FUN032926	FUN034189_CEBPZ	FUN026272_FUN026272	FUN028307_FUN028307	FUN004180_CIZ1	FUN023290_FUN023290	FUN035178_FUN035178
7638	FUN001220_FUN001220	FUN011223_FUN011223	FUN036511_FUN036511	FUN037239_FUN037239	FUN003263_TMEM26	FUN030665_FUN030665	FUN044544_POL	FUN018685_EHBP1	FUN013710_LAMTOR4	FUN030301_FUN030301	FUN028563_FUN028563	FUN031266_TEX11	FUN040515_FUN040515	FUN041449_FUN041449	FUN002300_MAP2K7	FUN026270_NMUR2	FUN018689_FUN018689	FUN016158_PARP14	FUN003065_C3AR1	FUN008465_GCNT2
7639	FUN003243_FUN003243	FUN008718_FUN008718	FUN040814_FUN040814	FUN012802_FUN012802	FUN044192_POL	FUN006197_RRP7A	FUN023930_FUN023930	FUN003374_FUN003374	FUN005393_FUN005393	FUN009559_FUN009559	FUN005787_SESN3	FUN008996_FUN008996	FUN031974_PROS1	FUN001744_POGLUT1	FUN040465_B3GALT1	FUN029062_FUN029062	FUN004848_FUN004848	FUN013428_PCIF1	FUN037728_FUN037728	FUN008466_GCNT2
7640	FUN025535_FUN025535	FUN037456_FUN037456	FUN034329_FUN034329	FUN037254_FUN037254	FUN022197_FUN022197	FUN040159_GPR64	FUN006292_FUN006292	FUN044016_UBA3	FUN009645_FUN009645	FUN041388_XIAP	FUN022399_ARL2BP	FUN015993_SFTPD	FUN044192_POL	FUN035070_wht-7	FUN018214_FUN018214	FUN039684_FUN039684	FUN016284_FUN016284	FUN022738_FUN022738	FUN022610_FUN022610	FUN040271_MFGE8
7641	FUN020983_FUN020983	FUN005473_FCN2	FUN040815_FUN040815	FUN021759_FUN021759	FUN000680_FUN000680	FUN006987_FUN006987	FUN007823_FUN007823	FUN001796_FUN001796	FUN017993_FUN017993	FUN030375_FUN030375	FUN001313_LHFPL2	FUN037299_RAC1	FUN030730_TNC	FUN006687_MOXD1	FUN039592_ITPR1	FUN002741_FUN002741	FUN032509_FUN032509	FUN042336_FUN042336	FUN028928_LPHN2	FUN039443_FUN039443
7642	FUN005486_FUN005486	FUN018644_FUN018644	FUN041233_FUN041233	FUN001474_FUN001474	FUN012340_BIRC2	FUN006837_FUN006837	FUN024173_KLHL25	FUN027245_PIGA	FUN006395_PSPC1	FUN002056_KIF6	FUN025111_RDH16	FUN032082_FUN032082	FUN020204_FUN020204	FUN014000_FN1	FUN044016_UBA3	FUN005210_FUN005210	FUN008796_DPH1	FUN030389_FUN030389	FUN029345_FUN029345	FUN039445_FUN039445
7643	FUN034615_prss16	FUN018166_FUN018166	FUN036415_FUN036415	FUN017018_FUN017018	FUN044832_FUN044832	FUN019519_FUN019519	FUN005745_SLC5A8	FUN006072_DPP7	FUN007972_STT3A	FUN023694_FUN023694	FUN021295_NXPE3	FUN009362_PKHD1L1	FUN040513_FUN040513	FUN036425_E2F5	FUN002611_KIF17	FUN039686_FUN039686	FUN028030_FUN028030	FUN037306_RMI1	FUN023161_FUN023161	FUN004088_ITLN1
7644	FUN034612_FUN034612	FUN037454_FUN037454	FUN040869_FUN040869	FUN037235_CALCIUMACTIVATED	FUN043966_FUN043966	FUN015532_RABL6	FUN043921_FUN043921	FUN000070_FUN000070	FUN017256_ANKAR	FUN041575_FUN041575	FUN025686_MTRR	FUN039419_DBR1B	FUN030726_FUN030726	FUN023036_FUN023036	FUN026719_FUN026719	FUN014496_FUN014496	FUN004772_FUN004772	FUN032050_XRCC1	FUN014332_FUN014332	FUN039773_FUN039773
7645	FUN006083_FUN006083	FUN027391_FUN027391	FUN004072_FUN004072	FUN037232_FUN037232	FUN012417_FUN012417	FUN015094_ROST	FUN039986_FUN039986	FUN010441_FUN010441	FUN034459_FUN034459	FUN023833_FUN023833	FUN036287_FUN036287	FUN012508_FUN012508	FUN006597_FUN006597	FUN031953_DLGAP5	FUN028856_UBA2	FUN039147_FUN039147	FUN015804_FUN015804	FUN028709_RCOR3	FUN029021_FUN029021	FUN039446_FUN039446
7646	FUN000855_FUN000855	FUN027967_FUN027967	FUN001807_FUN001807	FUN035439_FUN035439	FUN009419_FUN009419	FUN013281_RPP30	FUN017483_KBTBD3	FUN034675_DDX41	FUN012991_FUN012991	FUN041336_FUN041336	FUN014137_FUN014137	FUN007975_TLCD5	FUN022350_FUN022350	FUN018137_GPR19	FUN016108_FUN016108	FUN026298_FUN026298	FUN033147_FUN033147	FUN020735_FUN020735	FUN034584_FUN034584	FUN004085_FUN004085
7647	FUN005495_FUN005495	FUN043909_FUN043909	FUN041108_KBTBD3	FUN005533_FUN005533	FUN027775_FUN027775	FUN016968_FUN016968	FUN025258_FUN025258	FUN044610_FUN044610	FUN028821_FUN028821	FUN041337_FUN041337	FUN017217_HTATSF1	FUN009763_FUN009763	FUN009816_SAMHD1	FUN035457_COX18	FUN023089_DEPDC5	FUN026260_CDC31	FUN025932_FUN025932	FUN037330_FUN037330	FUN042634_FUN042634	FUN039448_FUN039448
7648	FUN020771_GLUTATHIONE	FUN017247_FUN017247	FUN036355_FUN036355	FUN020013_COL6A6	FUN012710_FUN012710	FUN009525_FUN009525	FUN023139_FUN023139	FUN018864_FUN018864	FUN030029_AMACR	FUN030441_FUN030441	FUN035828_FUN035828	FUN003944_E2F3	FUN013658_CPA1	FUN020030_PHF14	FUN023046_NDUFAF1	FUN028201_FUN028201	FUN015953_FUN015953	FUN029919_FUN029919	FUN022599_SLC5A8	FUN039449_FUN039449
7649	FUN025492_FUN025492	FUN018641_FUN018641	FUN004129_FUN004129	FUN016999_FUN016999	FUN029088_FUN029088	FUN017342_ADGRV1	FUN035661_FUN035661	FUN001939_MOGS	FUN025447_FUN025447	FUN023688_FUN023688	FUN033794_FUN033794	FUN024940_FUN024940	FUN022362_FUN022362	FUN011267_FUN011267	FUN034124_FUN034124	FUN030813_FUN030813	FUN013221_FUN013221	FUN010308_TM9SF4	FUN029023_FUN029023	FUN039451_FUN039451
7650	FUN000865_FUN000865	FUN036364_FATTY	FUN036344_FUN036344	FUN024888_APMAP	FUN019364_FUN019364	FUN034774_NAT8	FUN025327_FUN025327	FUN019941_MAP3K1	FUN025966_MGAT5	FUN023689_FUN023689	FUN012020_FUN012020	FUN026153_FUN026153	FUN010424_FUN010424	FUN000452_NKPD1	FUN024652_FUN024652	FUN013536_FUN013536	FUN033687_FUN033687	FUN030553_LPCAT3	FUN037424_FUN037424	FUN004093_FUN004093
7651	FUN000847_FUN000847	FUN008050_FUN008050	FUN001834_FUN001834	FUN043869_FUN043869	FUN021331_FUN021331	FUN009016_GORAB	FUN002390_FUN002390	FUN022059_ARHGAP17	FUN033782_TMEM43	FUN041340_FUN041340	FUN031222_FUN031222	FUN025727_PIGL	FUN037156_KLHL40	FUN003004_SEPSECS	FUN027915_LZTFL1	FUN030812_FUN030812	FUN018555_FUN018555	FUN024326_SH3BGR	FUN003049_FUN003049	FUN003524_FUN003524
7652	FUN034666_FUN034666	FUN034457_FUN034457	FUN040980_FUN040980	FUN013951_FUN013951	FUN012211_FUN012211	FUN040218_FUN040218	FUN036567_FUN036567	FUN031046_FUN031046	FUN023062_FUN023062	FUN019624_FUN019624	FUN023780_MTMR9	FUN032033_SCARB2	FUN044484_FUN044484	FUN024115_FUN024115	FUN008214_RAB24	FUN028209_FUN028209	FUN006865_MFGE8	FUN026943_SAMD3	FUN041847_ROCK1	FUN040456_FUN040456
7653	FUN040456_FUN040456	FUN008709_FUN008709	FUN000980_KLHL40	FUN015904_ROST	FUN013759_FUN013759	FUN018960_FUN018960	FUN038979_FUN038979	FUN029059_AGRN	FUN003035_GATAD2A	FUN030433_TLCD4A	FUN006645_MOXD1	FUN039331_FUN039331	FUN031999_FUN031999	FUN043989_FUN043989	FUN034909_PTPRS	FUN041075_FUN041075	FUN015031_ZAR1	FUN027194_TDRD7	FUN041845_FUN041845	FUN040455_FUN040455
7654	FUN039055_FUN039055	FUN027387_FUN027387	FUN036325_EGT2	FUN006032_ACE1	FUN001403_FUN001403	FUN011289_FUN011289	FUN039989_FUN039989	FUN024823_SUFU	FUN011165_FUN011165	FUN009448_FUN009448	FUN024004_FUN024004	FUN038990_KIF28P	FUN040495_FUN040495	FUN028955_FUN028955	FUN013791_AFG2A	FUN013589_FUN013589	FUN002777_RGMA	FUN008071_FUN008071	FUN041858_FUN041858	FUN040462_FUN040462
7655	FUN009149_FUN009149	FUN000219_FUN000219	FUN040986_FUN040986	FUN038910_KLHL23	FUN009502_FUN009502	FUN040045_FUN040045	FUN010424_FUN010424	FUN009494_UBC2	FUN042319_H1F0	FUN015005_FUN015005	FUN034760_MAPKAPK5	FUN022087_FUN022087	FUN040494_FUN040494	FUN022201_FUN022201	FUN020862_DHTKD1	FUN002716_FUN002716	FUN043496_FUN043496	FUN018517_RAI14	FUN042517_UBC12	FUN044721_FUN044721
7656	FUN025481_FUN025481	FUN036366_FUN036366	FUN000962_FUN000962	FUN035052_FUN035052	FUN021336_FUN021336	FUN010594_TUBB2B	FUN032386_FUN032386	FUN027577_FUN027577	FUN030571_FUN030571	FUN009453_FUN009453	FUN029691_KLHL3	FUN044202_FUN044202	FUN012040_FUN012040	FUN013754_FUN013754	FUN029335_FUN029335	FUN040969_FUN040969	FUN008543_SNF8	FUN036834_FUN036834	FUN022631_PROS1	FUN004099_FUN004099
7657	FUN002509_FUN002509	FUN016596_FUN016596	FUN004098_FUN004098	FUN039121_SCARB2	FUN013534_FUN013534	FUN044349_FUN044349	FUN021021_FUN021021	FUN038037_FUN038037	FUN013779_FUN013779	FUN023695_FUN023695	FUN031447_LMBR1	FUN029714_STK19	FUN006618_FUN006618	FUN042064_ORCT	FUN001689_BRAF	FUN004242_BIRC3	FUN010306_FUN010306	FUN020115_ODAD2	FUN003165_FLVCR1	FUN039436_FUN039436
7658	FUN009156_FUN009156	FUN000034_UBE2D4	FUN034424_CDC7	FUN020020_FUN020020	FUN043741_FUN043741	FUN022438_ATRR	FUN006352_FUN006352	FUN029595_FUN029595	FUN030750_ME2	FUN002065_FUN002065	FUN022671_HPCA	FUN029112_SLCO4A1	FUN030709_FUN030709	FUN031030_FUN031030	FUN020515_DUS2	FUN039105_MYO5A	FUN044365_FUN044365	FUN031341_ARPP19A	FUN014312_UBE2D4	FUN004070_FUN004070
7659	FUN040455_FUN040455	FUN018144_FUN018144	FUN004121_FUN004121	FUN019786_FUN019786	FUN014433_FUN014433	FUN028506_SRCB	FUN028134_STARD4	FUN001197_TRIM71	FUN035298_FUN035298	FUN041356_FUN041356	FUN024035_FUN024035	FUN015006_CHDH	FUN037856_FUN037856	FUN012200_FCN2	FUN032795_FUN032795	FUN026214_PIPERIC	FUN018964_KLHL3	FUN005107_MINK1	FUN037512_FUN037512	FUN040267_FUN040267
7660	FUN041288_FAXDC2	FUN034246_FUN034246	FUN044130_ALP1	FUN031831_FUN031831	FUN020304_MSANTD3	FUN000205_FUN000205	FUN037360_DHFR	FUN022079_FUN022079	FUN036528_FUN036528	FUN002064_FUN002064	FUN012960_FUN012960	FUN004932_RBM42	FUN020239_FUN020239	FUN007236_YQJG	FUN035803_FUN035803	FUN002723_FUN002723	FUN034232_HHIPL1	FUN023145_FUN023145	FUN014741_FUN014741	FUN039434_FUN039434
7661	FUN034639_ANXA4	FUN017245_FUN017245	FUN036288_FUN036288	FUN027025_FUN027025	FUN001409_FUN001409	FUN027725_FUN027725	FUN014433_FUN014433	FUN039408_FUN039408	FUN001243_JADE2	FUN041362_FUN041362	FUN005995_TB12	FUN015651_FUN015651	FUN011445_FUN011445	FUN038775_FUN038775	FUN023079_FUN023079	FUN011832_FUN011832	FUN020395_MATN2	FUN011840_GAK	FUN014663_FUN014663	FUN039435_HABP2
7662	FUN016853_FUN016853	FUN034584_FUN034584	FUN041057_FUN041057	FUN010938_FUN010938	FUN027955_FUN027955	FUN022093_GNA12	FUN039708_FUN039708	FUN041661_UBE2H	FUN020522_FUN020522	FUN009479_FUN009479	FUN028555_FUN028555	FUN022999_FUN022999	FUN022337_FUN022337	FUN014359_FUN014359	FUN028342_RB1CC1	FUN026218_FUN026218	FUN040387_FUN040387	FUN016956_PHF21A	FUN014190_FUN014190	FUN034937_FUN034937
7663	FUN016852_FUN016852	FUN025879_FUN025879	FUN041023_FUN041023	FUN020029_FUN020029	FUN020297_FUN020297	FUN015736_FUN015736	FUN026280_FUN026280	FUN007791_PUS7	FUN015025_CHSY1	FUN009488_FUN009488	FUN026506_clec-41	FUN022430_WWC2	FUN020304_MSANTD3	FUN009873_HAUS3	FUN016162_NRBP1	FUN039106_FUN039106	FUN002046_PICK1	FUN038420_SLCO2A1	FUN014752_EFCAB6	FUN008456_GCNT2
7664	FUN038520_RHOQ	FUN035475_FUN035475	FUN036285_FUN036285	FUN000481_FUN000481	FUN027959_FUN027959	FUN008768_FUN008768	FUN032399_PSMG2	FUN038851_LAMTOR1	FUN007210_FUN007210	FUN009498_FUN009498	FUN036690_CHST1	FUN043737_FUN043737	FUN022261_FUN022261	FUN008087_DCAF17	FUN004987_POR	FUN029110_FUN029110	FUN018759_ORCT	FUN035474_FUN035474	FUN014770_GALNT6	FUN008457_FUN008457
7665	FUN041240_FUN041240	FUN025979_FUN025979	FUN041026_LRP5L	FUN031830_FUN031830	FUN009751_FUN009751	FUN016750_FUN016750	FUN014393_FUN014393	FUN028582_FUN028582	FUN019801_TDP1	FUN002058_FUN002058	FUN003789_TMCO3	FUN024627_FRS2	FUN020372_FUN020372	FUN028777_NLRP12	FUN017211_FUN017211	FUN005209_FUN005209	FUN035263_FUT3	FUN028283_HS3ST6	FUN037454_FUN037454	FUN035196_NRXN3
7666	FUN005496_FUN005496	FUN037477_FUN037477	FUN001797_FUN001797	FUN038006_FUN038006	FUN009390_SVEP1	FUN003914_FUN003914	FUN043615_FUN043615	FUN009378_FUN009378	FUN014508_FUN014508	FUN002000_FUN002000	FUN035478_FUN035478	FUN015110_DENND4B	FUN020352_FUN020352	FUN016071_FUN016071	FUN015748_BACE1	FUN030816_FUN030816	FUN003272_OLFML3	FUN000966_FUN000966	FUN034246_FUN034246	FUN039438_FUN039438
7667	FUN041246_NPTX2	FUN026265_adt-1	FUN036282_FUN036282	FUN007758_FUN007758	FUN002282_FUN002282	FUN001071_FUN001071	FUN004263_FUN004263	FUN005051_FUN005051	FUN002417_STAU2	FUN030284_FUN030284	FUN004796_SS18	FUN005971_FUN005971	FUN035724_KLHL12	FUN017948_PARN	FUN020807_LSM11	FUN029083_IDH3B	FUN030509_FUN030509	FUN026163_RPS15	FUN003517_FUN003517	FUN034942_MCL1
7668	FUN021000_FUN021000	FUN008530_FUN008530	FUN041035_FUN041035	FUN031829_SDK1	FUN044781_FUN044781	FUN030939_NCLN	FUN030678_FUN030678	FUN036661_NSF	FUN008680_PARP14	FUN041114_FUN041114	FUN014966_TUBD1	FUN000610_FAM8A1	FUN035728_FUN035728	FUN017448_TEX10	FUN030484_MST1	FUN013566_FUN013566	FUN020581_FUN020581	FUN023910_FUN023910	FUN014660_FUN014660	FUN034943_FUN034943
7669	FUN006210_HEBP2	FUN002347_FUN002347	FUN041049_FUN041049	FUN027656_FUN027656	FUN044544_POL	FUN038180_RNF24	FUN000055_FUN000055	FUN006473_PLGRKT	FUN000618_NME6	FUN001991_FUN001991	FUN020915_FUN020915	FUN032546_FUN032546	FUN009861_HS1BP3	FUN037034_KCNK16	FUN044922_XELEMENT\ORF2	FUN028181_FUN028181	FUN011594_FUN011594	FUN038648_ETFA	FUN003452_FUN003452	FUN000834_FUN000834
7670	FUN000858_FUN000858	FUN036342_FUN036342	FUN036262_FUN036262	FUN030866_FUN030866	FUN030765_GHSR	FUN031763_FUN031763	FUN017759_FUN017759	FUN014647_SLC2A8	FUN022459_GLE2	FUN041533_FUN041533	FUN029538_P3H2	FUN023348_FUN023348	FUN006568_CTSA	FUN007206_FUN007206	FUN027992_FUN027992	FUN014548_FUN014548	FUN000822_DUOXA2	FUN008517_FUN008517	FUN037516_FUN037516	FUN040269_FUN040269
7671	FUN034640_adt-1	FUN000703_NOLC1	FUN000972_FUN000972	FUN008231_FUN008231	FUN020539_GUK1	FUN003552_FUN003552	FUN044525_FUN044525	FUN003005_SYNJ2BP	FUN035036_DLG5	FUN041502_FUN041502	FUN039746_ASTE1	FUN024387_FUN024387	FUN030765_GHSR	FUN018858_MYO6	FUN015268_SOS1	FUN005171_FUN005171	FUN034320_FUN034320	FUN023367_FUN023367	FUN022632_MATN2	FUN034945_MCL1
7672	FUN040453_FUN040453	FUN005478_FUN005478	FUN036260_OPRM1	FUN016781_FUN016781	FUN026320_FUN026320	FUN038397_ACOT13	FUN009073_FUN009073	FUN004671_FUN004671	FUN025115_FUN025115	FUN009615_FUN009615	FUN021565_FUN021565	FUN000574_SCCPDH	FUN002346_FUN002346	FUN001114_FUN001114	FUN007058_MCUR1	FUN030762_SRBD1	FUN013716_TLR1	FUN027913_ANKMY2	FUN003446_FUN003446	FUN039437_FUN039437
7673	FUN020822_FUN020822	FUN005477_FUN005477	FUN036218_FUN036218	FUN002226_FUN002226	FUN014119_FUN014119	FUN030105_FUN030105	FUN009948_FUN009948	FUN028553_FUN028553	FUN031240_clec-41	FUN009617_FUN009617	FUN038690_EGT2	FUN001917_RBSN	FUN040550_FUN040550	FUN013569_GPROTEIN	FUN043743_FUN043743	FUN005193_FUN005193	FUN005299_FUN005299	FUN016332_CLXN	FUN014327_FUN014327	FUN035188_FUN035188
7674	FUN020823_FUN020823	FUN044158_FUN044158	FUN034392_FUN034392	FUN010916_FUN010916	FUN026310_NAS13	FUN003705_CDK5RAP1	FUN010421_FUN010421	FUN034184_TNIP2	FUN004668_FUN004668	FUN030206_FUN030206	FUN019973_FUN019973	FUN017687_FUN017687	FUN020297_FUN020297	FUN015032_XLRS1	FUN007786_ERICH2	FUN014543_FUN014543	FUN034658_SHC1	FUN025394_FUN025394	FUN015061_FUN015061	FUN040454_FUN040454
7675	FUN040445_FUN040445	FUN036534_FUN036534	FUN001837_WNT5	FUN015802_FUN015802	FUN020951_FUN020951	FUN014223_NLRP12	FUN027204_FUN027204	FUN040582_FUN040582	FUN000698_LAMB1	FUN014924_FUN014924	FUN029253_FUN029253	FUN002303_UMOD	FUN030744_FUN030744	FUN043882_FUN043882	FUN029855_CELSR1	FUN030761_SRBD1	FUN026407_FUN026407	FUN015316_NCAM2	FUN009555_FUN009555	FUN008473_FUN008473
7676	FUN025597_FUN025597	FUN036346_FUN036346	FUN040959_FUN040959	FUN003102_FUN003102	FUN011512_FUN011512	FUN001032_FUN001032	FUN035724_KLHL12	FUN038164_ATF5	FUN011106_NTPCR	FUN009622_FUN009622	FUN022681_DBNL	FUN024825_FUN024825	FUN041522_FUN041522	FUN032707_FUN032707	FUN038402_SPG7	FUN013559_ERGIC3	FUN031425_col6a6	FUN028431_FUN028431	FUN013977_FUN013977	FUN039721_FUN039721
7677	FUN005475_FUN005475	FUN008722_FUN008722	FUN036405_FUN036405	FUN021923_FUN021923	FUN020472_FUN020472	FUN020216_FUN020216	FUN017755_NPTXR	FUN014298_RHBGA	FUN022226_NR2E1	FUN030196_FUN030196	FUN027158_FUN027158	FUN018836_FUN018836	FUN004957_FUN004957	FUN011230_FUN011230	FUN020988_FUN020988	FUN029093_FUN029093	FUN013541_LRRC28	FUN022707_CRYZ	FUN022959_FUN022959	FUN039488_FUN039488
7678	FUN025602_FUN025602	FUN018614_FUN018614	FUN044127_FUN044127	FUN011223_FUN011223	FUN011513_FUN011513	FUN003860_DCAF10	FUN025430_RGS22	FUN029321_FUN029321	FUN010566_PEX19	FUN014915_FUN014915	FUN007658_STK17B	FUN030457_TATDN3	FUN041525_FUN041525	FUN024983_FUN024983	FUN034108_FUN034108	FUN014525_FUN014525	FUN038175_FUN038175	FUN030436_ABCD2	FUN022342_FUN022342	FUN000807_FUN000807
7679	FUN038591_FUN038591	FUN008705_FUN008705	FUN044042_FUN044042	FUN022107_FUN022107	FUN013138_FUN013138	FUN015340_PTPRE	FUN009689_FUN009689	FUN033486_PGP	FUN027146_PAXIP1	FUN030193_FUN030193	FUN017335_FUN017335	FUN032170_FUN032170	FUN014699_FUN014699	FUN034170_TOPBP1	FUN027913_ANKMY2	FUN014520_FUN014520	FUN032870_FPRA	FUN015691_FUN015691	FUN015217_FUN015217	FUN039735_FUN039735
7680	FUN003270_FUN003270	FUN012015_FUN012015	FUN036172_FUN036172	FUN003943_FUN003943	FUN042243_FUN042243	FUN000086_SAMD3	FUN039460_BODY	FUN030187_FUN030187	FUN002317_SLCO4A1	FUN041509_FUN041509	FUN002249_PKMYT1	FUN004568_GLUL	FUN004942_FUN004942	FUN011109_ZC4H2	FUN023294_FUN023294	FUN014513_FUN014513	FUN017792_FUN017792	FUN002665_FUN002665	FUN034710_FUN034710	FUN008495_CYP2U1
7681	FUN025604_FUN025604	FUN008026_FUN008026	FUN044120_FUN044120	FUN024712_FUN024712	FUN044368_FUN044368	FUN017394_FUN017394	FUN027105_FUN027105	FUN023168_FUN023168	FUN001162_FUN001162	FUN023802_FUN023802	FUN008807_CCDC14	FUN040706_FUN040706	FUN010421_FUN010421	FUN043529_FUN043529	FUN014905_AGBL5	FUN026247_FUN026247	FUN028260_FUN028260	FUN027927_FUN027927	FUN043458_SLC5A8	FUN035132_FUN035132
7682	FUN038594_FUN038594	FUN044150_FUN044150	FUN041158_FUN041158	FUN024706_FUN024706	FUN010688_TRPC4	FUN014587_PEX16	FUN040526_FUN040526	FUN015416_HPGDS	FUN000451_NKPD1	FUN009656_FUN009656	FUN005157_PTPMT1	FUN017417_AADAT	FUN020253_FUN020253	FUN022974_RBPMS	FUN017180_BTF3L4	FUN038042_AMC6	FUN010584_FUN010584	FUN020096_MAP4K3	FUN037595_FUN037595	FUN040422_FUN040422
7683	FUN025606_FUN025606	FUN037418_FUN037418	FUN036184_FUN036184	FUN015761_FUN015761	FUN030810_FUN030810	FUN024326_SH3BGR	FUN000830_MEP1B	FUN014108_ZMYM6NB	FUN013479_CCM2	FUN041532_FUN041532	FUN002567_SGK3	FUN036363_FUN036363	FUN030746_FUN030746	FUN022448_PGAM5	FUN006166_SERPINB1	FUN029084_POLR1H	FUN024028_CERK	FUN040685_FUN040685	FUN023604_FUN023604	FUN039485_FUN039485
7684	FUN038595_FUN038595	FUN007914_FUN007914	FUN044118_RETROVIRUSRELATED	FUN016869_TB12	FUN019695_MZB1	FUN031481_FUN031481	FUN024252_FUN024252	FUN027881_UVSSA	FUN006592_FUN006592	FUN030177_FUN030177	FUN017330_SUCLA2	FUN019909_FUN019909	FUN040526_FUN040526	FUN028839_FUN028839	FUN013455_TNR	FUN040936_FUN040936	FUN041446_CD40	FUN030064_FUN030064	FUN028752_FUN028752	FUN039729_ASTE1
7685	FUN020916_FUN020916	FUN018206_FUN018206	FUN041145_FUN041145	FUN031429_FUN031429	FUN021573_FUN021573	FUN019800_PHYH	FUN007911_FUN007911	FUN029696_MRPL43	FUN038023_FUN038023	FUN023792_FUN023792	FUN044666_FUN044666	FUN007923_FUN007923	FUN028826_FUN028826	FUN025177_FUN025177	FUN006564_FUN006564	FUN039129_FUN039129	FUN034897_FUN034897	FUN012408_FUN012408	FUN009603_FUN009603	FUN039726_BIRC2
7686	FUN041269_MCL1	FUN008323_FUN008323	FUN001871_HPCAL4	FUN027333_FUN027333	FUN041281_CTYPE	FUN000614_ERO1B	FUN019364_FUN019364	FUN037369_NFXL1	FUN006593_FUN006593	FUN030167_FUN030167	FUN011320_BRAP	FUN037628_FUN037628	FUN032017_FUN032017	FUN024298_MGST3	FUN010745_CUL9	FUN003662_FUN003662	FUN015912_ITGA11	FUN011693_MIER1	FUN022356_FUN022356	FUN040430_FUN040430
7687	FUN040451_GPX4	FUN034109_FUN034109	FUN000487_FUN000487	FUN021961_FUN021961	FUN002593_COL6A2	FUN003229_LCLAT1	FUN008122_FUN008122	FUN037813_FUN037813	FUN032526_FUN032526	FUN030163_FUN030163	FUN016793_SHC1	FUN035972_GXYLT1	FUN032019_FUN032019	FUN032350_FUN032350	FUN013116_ANAPC1	FUN026233_FUN026233	FUN033370_SSTR3	FUN019165_PGAP2	FUN023606_FUN023606	FUN034968_FUN034968
7688	FUN041260_FUN041260	FUN034110_FUN034110	FUN036392_FUN036392	FUN038144_FUN038144	FUN042248_FUN042248	FUN014377_GAL3ST3	FUN020922_TLCD4A	FUN027619_TGFBRAP1	FUN026517_EXOC1	FUN018236_FUN018236	FUN034165_FUN034165	FUN006888_KCTD3	FUN013636_FUN013636	FUN030481_BTBD10	FUN030486_RAB5IF	FUN011858_FBXL18	FUN002459_VPS33A	FUN041008_PECR	FUN023614_FUN023614	FUN039725_ASTE1
7689	FUN038603_FUN038603	FUN036525_PRSS39	FUN044112_FUN044112	FUN024701_FUN024701	FUN021870_MCL1	FUN009089_ALKBH7	FUN004089_FUN004089	FUN022091_TRAPPC2	FUN013004_FUN013004	FUN014904_MEP1B	FUN009293_FUN009293	FUN000653_CDK5RAP3	FUN019971_FUN019971	FUN009941_NOL6	FUN020140_FUN020140	FUN029109_FUN029109	FUN019997_FUN019997	FUN002781_FUN002781	FUN037312_FUN037312	FUN039490_FUN039490
7690	FUN038607_FUN038607	FUN025939_FUN025939	FUN000956_FUN000956	FUN008050_FUN008050	FUN041267_MSANTD3	FUN010560_TSEN15	FUN026217_C2CD4A	FUN037370_NFXL1	FUN044600_FUN044600	FUN041528_FUN041528	FUN006392_FUN006392	FUN019247_LPA	FUN035164_FUN035164	FUN013306_PHLDB1	FUN023916_CDC42	FUN011843_FUN011843	FUN012274_FUN012274	FUN037247_FUN037247	FUN022951_FUN022951	FUN039493_FUN039493
7691	FUN034565_FUN034565	FUN018533_tspan16	FUN040901_TRPM2	FUN022100_FUN022100	FUN020551_FUN020551	FUN016692_GOLGA2	FUN005990_FUN005990	FUN029027_FUN029027	FUN025929_FUN025929	FUN023789_FUN023789	FUN021717_CHST1	FUN018757_PHKB	FUN013592_FUN013592	FUN020397_SLC7A1	FUN020841_TTI2	FUN014504_FUN014504	FUN019074_FUN019074	FUN025140_FUN025140	FUN042061_FUN042061	FUN039497_FUN039497
7692	FUN020888_KBTBD3	FUN011830_FUN011830	FUN041139_HBS1L	FUN000219_FUN000219	FUN041266_ZNFX1	FUN025335_PRTG	FUN039772_FUN039772	FUN001634_FUN001634	FUN013351_FUN013351	FUN030150_HSDL1	FUN013932_SEC23IP	FUN018251_UNC45B	FUN014864_ORCT	FUN024762_FUN024762	FUN031465_PBRM1	FUN039690_FUN039690	FUN040013_FUN040013	FUN004508_INTS11	FUN009605_FUN009605	FUN044538_FUN044538
7693	FUN004010_FUN004010	FUN037412_BCL2	FUN040912_FUN040912	FUN009503_FUN009503	FUN042256_FUN042256	FUN019510_PCGF3	FUN005991_FUN005991	FUN040309_FUN040309	FUN018997_FUN018997	FUN023812_FUN023812	FUN001972_FUN001972	FUN025512_ERCC3	FUN013591_FUN013591	FUN003224_FUN003224	FUN009884_UBAC1	FUN026259_FUN026259	FUN021530_VMP1	FUN015248_UROD	FUN003325_FUN003325	FUN044541_FUN044541
7694	FUN016739_FUN016739	FUN037127_FUN037127	FUN004173_LIVER	FUN000874_FUN000874	FUN019893_FUN019893	FUN032080_FUN032080	FUN031860_FUN031860	FUN005438_IFT27	FUN037959_FUN037959	FUN023818_FUN023818	FUN032562_FUN032562	FUN006246_ENPP7	FUN020014_FUN020014	FUN018679_FUN018679	FUN008219_TSPAN3	FUN016512_DPP4	FUN025461_AGPAT3	FUN030555_LPHN3	FUN003574_FUN003574	FUN004304_FUN004304
7695	FUN004012_TNN	FUN044480_FUN044480	FUN040923_FUN040923	FUN037127_FUN037127	FUN014699_FUN014699	FUN008801_FUN008801	FUN023375_FUN023375	FUN025880_DNAJB11	FUN008641_FUN008641	FUN041500_FUN041500	FUN024173_KLHL25	FUN021288_SELENBP1	FUN032111_FUN032111	FUN023414_FUN023414	FUN025478_RDH14	FUN002742_FUN002742	FUN034622_FUN034622	FUN010817_NUBP2	FUN029124_FUN029124	FUN040433_FUN040433
7696	FUN020889_FUN020889	FUN044653_FUN044653	FUN036384_FUN036384	FUN012293_FUN012293	FUN002560_ALPL	FUN025476_CDKL1	FUN023326_FUN023326	FUN029588_col6a6	FUN029338_SERPINB4	FUN030251_FUN030251	FUN039067_FUN039067	FUN008567_FUN008567	FUN022465_FUN022465	FUN020359_FUN020359	FUN013778_TIPD	FUN002748_FUN002748	FUN001166_PEPD	FUN025693_SH2B2	FUN009614_BIRC3	FUN039756_ITIH4
7697	FUN034553_FUN034553	FUN035052_FUN035052	FUN040928_FUN040928	FUN038987_FCN2	FUN029904_FUN029904	FUN013919_FUN013919	FUN023035_FUN023035	FUN027721_FGGY	FUN035452_FUN035452	FUN030280_TXNDC12	FUN012017_FUN012017	FUN001968_PRCP	FUN030637_FUN030637	FUN002401_GON4L	FUN025352_FUN025352	FUN038036_MCL1	FUN008747_ACSS2	FUN035473_FUN035473	FUN043451_FUN043451	FUN039754_FUN039754
7698	FUN034579_STYK1	FUN034121_FUN034121	FUN004152_FUN004152	FUN011105_LRP2	FUN029953_TECHYLECTINLIKE	FUN006266_FUN006266	FUN001806_FUN001806	FUN043678_FUN043678	FUN024472_NID2	FUN023738_FUN023738	FUN039547_FUN039547	FUN017847_GET1	FUN022475_FUN022475	FUN032685_CNOT2	FUN025533_IQGAP2	FUN030768_FUN030768	FUN003883_PPP2R3B	FUN039215_FUN039215	FUN023038_FUN023038	FUN039755_FUN039755
7699	FUN025596_FUN025596	FUN027919_FUN027919	FUN036203_FUN036203	FUN011095_FUN011095	FUN044393_RAD50	FUN006375_FUN006375	FUN031694_ZNFX1	FUN044408_FUN044408	FUN022561_CHRNA7	FUN030277_FUN030277	FUN021441_FUN021441	FUN001210_SPRYD7	FUN035150_RGS13	FUN025132_SYT15	FUN017953_PFDN2	FUN004237_FUN004237	FUN026518_CPSF6	FUN034574_CSN8	FUN009037_FUN009037	FUN035159_FUN035159
7700	FUN003248_FUN003248	FUN036393_FUN036393	FUN036204_FUN036204	FUN035208_FUN035208	FUN030678_FUN030678	FUN015732_WDHD1	FUN002828_FUN002828	FUN028031_FUN028031	FUN039196_FUN039196	FUN030276_FUN030276	FUN029337_FUN029337	FUN040904_TRPM2	FUN022481_FUN022481	FUN013281_RPP30	FUN036509_FUN036509	FUN011855_FUN011855	FUN025943_FUN025943	FUN035648_KIF9	FUN029204_FUN029204	FUN040453_FUN040453
7701	FUN020926_FUN020926	FUN037123_FUN037123	FUN040955_FUN040955	FUN038149_FUN038149	FUN042152_FUN042152	FUN014709_LRP2	FUN039303_FUN039303	FUN027939_EIF2A	FUN015328_FUN015328	FUN041473_FUN041473	FUN004303_FUN004303	FUN003609_GCLM	FUN009782_FUN009782	FUN043588_FUN043588	FUN002534_PEX11B	FUN030766_FUN030766	FUN039476_UTP6	FUN018268_METTL27	FUN041746_FUN041746	FUN040451_GPX4
7702	FUN025560_FUN025560	FUN037424_FUN037424	FUN036576_FUN036576	FUN005731_FUN005731	FUN002528_SLC2A5	FUN027719_USB1	FUN019332_FUN019332	FUN008397_CTNS	FUN043537_FUN043537	FUN030270_MCL1	FUN011480_FUN011480	FUN013809_ELP4	FUN019963_NLRC5	FUN044821_FUN044821	FUN030272_FUN030272	FUN014578_CRIM1	FUN016634_TBC1D1	FUN020665_FUN020665	FUN009033_FUN009033	FUN035153_FUN035153
7703	FUN020964_FUN020964	FUN011874_FUN011874	FUN040716_FUN040716	FUN021925_FUN021925	FUN012922_FUN012922	FUN027018_FUN027018	FUN019828_PLA2G2A	FUN018157_CSPG4	FUN007240_FUN007240	FUN001967_FUN001967	FUN036004_FUN036004	FUN026423_FUN026423	FUN012017_FUN012017	FUN018998_FUN018998	FUN006875_YTHDF2	FUN028135_ALX4	FUN004245_FUN004245	FUN019935_SLC4A2	FUN022827_FUN022827	FUN035152_FUN035152
7704	FUN038549_FUN038549	FUN017015_FUN017015	FUN041487_FUN041487	FUN035192_FUN035192	FUN041348_FUN041348	FUN024608_CPSF2	FUN015552_FUN015552	FUN002647_ARSB	FUN018349_FUN018349	FUN030260_FUN030260	FUN015552_FUN015552	FUN012620_SLC51A	FUN044495_FUN044495	FUN027947_FUN027947	FUN034482_DBI	FUN030876_FUN030876	FUN031298_PTGS2	FUN028365_FUN028365	FUN037588_FUN037588	FUN040445_FUN040445
7705	FUN038550_FUN038550	FUN034079_NLRC5	FUN040419_FUN040419	FUN041012_FUN041012	FUN044388_FUN044388	FUN044387_FUN044387	FUN019314_FUN019314	FUN026362_FUN026362	FUN007124_TBL3	FUN041537_METTL27	FUN004649_FUN004649	FUN017698_SAMD3	FUN014877_FUN014877	FUN014861_FUN014861	FUN008303_GALNT7	FUN014510_FUN014510	FUN026063_FUN026063	FUN031733_FBXO25	FUN022372_FUN022372	FUN008477_FUN008477
7706	FUN020949_FUN020949	FUN011879_FUN011879	FUN002141_FUN002141	FUN035328_FUN035328	FUN030689_FUN030689	FUN024599_MAM	FUN019326_GHSR	FUN025387_FUN025387	FUN015205_CSTF2	FUN001962_FUN001962	FUN040360_FUN040360	FUN037797_L3MBTL3	FUN019957_ANKFY1	FUN015642_POLR2E	FUN001848_PPARGC1A	FUN000014_ISM2	FUN033925_STYK1	FUN006019_DDX20	FUN009272_RBBP6	FUN004306_FUN004306
7707	FUN025563_FUN025563	FUN005129_FUN005129	FUN040386_FUN040386	FUN031175_FUN031175	FUN030709_FUN030709	FUN004279_FUN004279	FUN020584_ITGAD	FUN019867_FUN019867	FUN035479_FUN035479	FUN009592_FUN009592	FUN021881_FUN021881	FUN000581_LENG1	FUN019945_RGSL1	FUN005074_SSTR2	FUN014724_FUN014724	FUN039721_FUN039721	FUN012403_MUC4	FUN030248_NOL6	FUN003565_FUN003565	FUN039747_FUN039747
7708	FUN025571_FUN025571	FUN043911_FUN043911	FUN036859_FUN036859	FUN012214_FUN012214	FUN026366_ANGPTL7	FUN001971_FUN001971	FUN019766_TPC1	FUN025626_FUN025626	FUN034045_FUN034045	FUN009609_FUN009609	FUN024921_FUN024921	FUN023146_FUN023146	FUN022489_FUN022489	FUN025692_UBA5	FUN044861_NLRC5	FUN041010_FUN041010	FUN018087_SULT1C4	FUN011496_FUN011496	FUN015158_FUN015158	FUN004103_FUN004103
7709	FUN025573_FUN025573	FUN036722_SVEP1	FUN036858_FUCT6	FUN031178_FUN031178	FUN015278_FUN015278	FUN012627_IRF1	FUN014072_FUN014072	FUN035649_FUN035649	FUN035449_FUN035449	FUN014958_FUN014958	FUN022825_FUN022825	FUN035593_FUN035593	FUN030621_FUN030621	FUN030722_TMBIM4	FUN013180_PUDP	FUN016595_WFDC8	FUN013316_FUN013316	FUN022527_TBRG1	FUN034707_FCN2	FUN000821_CHST9
7710	FUN025574_FUN025574	FUN036372_FUN036372	FUN005151_FUN005151	FUN031474_NQO2	FUN041341_FUN041341	FUN040019_FUN040019	FUN021870_MCL1	FUN023033_FUN023033	FUN005861_FUN005861	FUN041488_FUN041488	FUN007320_FUN007320	FUN026747_FUN026747	FUN004812_FUN004812	FUN038004_FUN038004	FUN013237_ESRRG	FUN014441_CYP3A4	FUN032795_FUN032795	FUN043972_FUN043972	FUN023597_FUN023597	FUN039469_FUN039469
7711	FUN005479_FUN005479	FUN011330_FUN011330	FUN040390_FUN040390	FUN035324_FUN035324	FUN042159_Clca2	FUN023341_FUN023341	FUN010122_FUN010122	FUN032738_ARRDC3	FUN030808_FUN030808	FUN009596_FUN009596	FUN031166_FUN031166	FUN026573_FUN026573	FUN032145_FUN032145	FUN007037_FUN007037	FUN015105_FUN015105	FUN038016_TNR	FUN002255_FAM78A	FUN040665_GLP4	FUN015177_FUN015177	FUN003529_FUN003529
7712	FUN034596_BRAT	FUN035439_FUN035439	FUN004294_FUN004294	FUN013910_THRA	FUN012917_FUN012917	FUN007451_HK2	FUN041107_FUN041107	FUN039592_ITPR1	FUN022917_MTG1	FUN009597_FUN009597	FUN024669_FUN024669	FUN024510_FUN024510	FUN006715_FUN006715	FUN025989_FUN025989	FUN017278_ASIC1C	FUN005222_FUN005222	FUN021288_SELENBP1	FUN015610_TMEM19	FUN029199_FUN029199	FUN039742_FUN039742
7713	FUN034595_FUN034595	FUN018534_ABHD3	FUN035907_GAL3ST3	FUN035207_FUN035207	FUN026357_FUN026357	FUN002356_ABL1	FUN014085_FUN014085	FUN036725_FUN036725	FUN024099_CHRNA1	FUN023758_FUN023758	FUN021473_FUN021473	FUN003828_FUN003828	FUN014860_FUN014860	FUN025160_FUN025160	FUN031416_FUN031416	FUN028245_FUN028245	FUN009190_TRRAP	FUN034953_MICALL1	FUN014437_FUN014437	FUN039477_FUN039477
7714	FUN006154_FUN006154	FUN018189_FUN018189	FUN001636_FUN001636	FUN044080_FUN044080	FUN030726_FUN030726	FUN013488_FUN013488	FUN019194_FUN019194	FUN021944_DLAT	FUN009354_TXNL4A	FUN030229_FUN030229	FUN032270_FUN032270	FUN000466_SANBR	FUN013635_FUN013635	FUN044566_FUN044566	FUN036387_FUN036387	FUN014445_FUN014445	FUN027826_FUN027826	FUN019921_FUN019921	FUN003322_FUN003322	FUN000910_FUN000910
7715	FUN020931_FUN020931	FUN025887_FUN025887	FUN040416_FUN040416	FUN017807_FUN017807	FUN030730_TNC	FUN025807_FUN025807	FUN020863_FUN020863	FUN001702_FUN001702	FUN015851_OVCH1	FUN030228_FUN030228	FUN000010_FUN000010	FUN023918_FRMD4A	FUN030678_FUN030678	FUN034388_FUN034388	FUN009013_FUN009013	FUN028239_FUN028239	FUN025140_FUN025140	FUN041725_FUN041725	FUN034728_FUN034728	FUN044761_TY3BI
7716	FUN044327_FUN044327	FUN017018_FUN017018	FUN001637_FUN001637	FUN031183_FUN031183	FUN026355_FUN026355	FUN043694_FUN043694	FUN017238_SPR	FUN004582_EXOC3	FUN002808_SH3BP5L	FUN014934_FUN014934	FUN026223_FUN026223	FUN013932_SEC23IP	FUN030689_FUN030689	FUN044884_FUN044884	FUN039382_CDA	FUN029000_FUN029000	FUN041725_FUN041725	FUN028980_PNLIPRP1	FUN029222_FUN029222	FUN003876_FUN003876
7717	FUN038570_FUN038570	FUN035430_FUN035430	FUN003848_FUN003848	FUN003179_FUN003179	FUN011480_FUN011480	FUN002412_ARL14EP	FUN039389_FUN039389	FUN006320_SAT2	FUN025808_ALG12	FUN030218_BCL2	FUN022985_FUN022985	FUN024096_ILRUN	FUN012234_FUN012234	FUN013556_ALKBH2	FUN007125_FUN007125	FUN026166_FUN026166	FUN025823_FUN025823	FUN009463_TPGS2	FUN023765_FUN023765	FUN008945_FUN008945
7718	FUN039064_FUN039064	FUN017019_FUN017019	FUN041366_ODC1	FUN037140_FUN037140	FUN001992_FUN001992	FUN012908_FUN012908	FUN031008_FUN031008	FUN017386_APLF	FUN029026_FUN029026	FUN009608_KLHL23	FUN039054_FUN039054	FUN038476_NDUFS3	FUN022376_FUN022376	FUN033585_SVEP1	FUN023891_FUN023891	FUN013622_FUN013622	FUN037252_FUN037252	FUN035598_MFAP1A	FUN023718_FUN023718	FUN003844_XIAP
7719	FUN025578_GPR64	FUN034461_FUT3	FUN035881_FUN035881	FUN005732_FUN005732	FUN030744_FUN030744	FUN027072_FUN027072	FUN040632_CYP4V2	FUN014818_TRIP4	FUN032726_ABCC4	FUN041325_FUN041325	FUN039523_FUN039523	FUN003130_FUN003130	FUN014742_CR2	FUN044739_FUT11	FUN032194_CRB2	FUN004177_FUN004177	FUN001599_FUN001599	FUN026921_CPN2	FUN022318_FUN022318	FUN008950_FUN008950
7720	FUN025579_FUN025579	FUN019589_NLRP12	FUN036810_FUN036810	FUN041003_FUN041003	FUN011488_ERN1	FUN006566_FUN006566	FUN024949_FUN024949	FUN015015_FUN015015	FUN023708_FUN023708	FUN009731_EMX2	FUN040132_FUN040132	FUN001128_ATP10A	FUN038308_CAMK2D1	FUN026745_FUN026745	FUN023555_FUN023555	FUN026169_FUN026169	FUN000898_FUN000898	FUN032438_FUN032438	FUN037613_FUN037613	FUN004615_FUN004615
7721	FUN038575_FUN038575	FUN019109_FUN019109	FUN036805_FUN036805	FUN003143_FUN003143	FUN030746_FUN030746	FUN035689_HPD	FUN027321_FUN027321	FUN017033_athp-2	FUN006906_MRPS12	FUN023836_DEPDC1B	FUN015270_FUN015270	FUN016944_FUN016944	FUN028838_FUN028838	FUN008452_FUN008452	FUN000418_CNOT9	FUN041011_FUN041011	FUN019936_SLC4A3	FUN039698_FUN039698	FUN003638_ADAM8	FUN000450_B4GAT1
7722	FUN038578_FUN038578	FUN033768_FUN033768	FUN041354_FUN041354	FUN035318_FUN035318	FUN014118_FUN014118	FUN010187_FUN010187	FUN005988_FUN005988	FUN002295_SMAD4	FUN009661_FUN009661	FUN041324_FUN041324	FUN024670_FUN024670	FUN033654_STK11IP	FUN032042_FUN032042	FUN034426_FUN034426	FUN032242_FUN032242	FUN026334_FUN026334	FUN008158_ITLN1	FUN001306_THOC2	FUN003689_LCC4	FUN040086_FUN040086
7723	FUN020774_FUN020774	FUN025522_FUN025522	FUN034198_FUN034198	FUN035235_FUN035235	FUN010727_FUN010727	FUN026747_FUN026747	FUN001004_FUN001004	FUN028908_nmgp-1	FUN030642_PMPCA	FUN041182_FUN041182	FUN026972_FUN026972	FUN003869_RPS6KA5	FUN009811_FUN009811	FUN035473_FUN035473	FUN036239_FUN036239	FUN029003_FUN029003	FUN003054_ATP6V1D	FUN002199_TTN	FUN002737_FUN002737	FUN004613_FUN004613
7724	FUN016871_ACT1	FUN035192_FUN035192	FUN005194_BIRC3	FUN011110_FUN011110	FUN030847_SLC2A1	FUN037817_GPAT4	FUN027816_FUN027816	FUN014873_MOSPD2	FUN007245_FUN007245	FUN030035_FUN030035	FUN014433_FUN014433	FUN037561_FUN037561	FUN032053_FUN032053	FUN017397_FUN017397	FUN038400_FUN038400	FUN028990_FUN028990	FUN030573_SSC5D	FUN003583_BIRC2	FUN009636_ASPRV1	FUN040608_KBTB1
7725	FUN021196_SSTR3	FUN010580_FIBRINOGENLIKE	FUN044239_FUN044239	FUN001563_FUN001563	FUN029896_FUN029896	FUN021811_FUN021811	FUN027323_ACP5	FUN035505_TMEM42	FUN031716_PIPOX	FUN030696_BIRC2	FUN028095_FUN028095	FUN035726_FUN035726	FUN006679_FUN006679	FUN028797_RTN4IP1	FUN001852_TFEB	FUN030874_FUN030874	FUN007280_FUN007280	FUN003507_FUN003507	FUN009289_FUN009289	FUN039055_FUN039055
7726	FUN034755_FUN034755	FUN008826_FUN008826	FUN036785_FUN036785	FUN000886_FUN000886	FUN019873_FUN019873	FUN039309_FUN039309	FUN039547_FUN039547	FUN028149_TUBD1	FUN028006_FUN028006	FUN030038_FUN030038	FUN004337_FUN004337	FUN036210_FUN036210	FUN020064_TCEB3	FUN031420_MINPP1	FUN036324_EGT2	FUN028263_SRC64B	FUN007599_FUN007599	FUN008811_FUN008811	FUN043483_THAP9	FUN000978_FUN000978
7727	FUN038407_FUN038407	FUN036038_FUN036038	FUN034936_FIBRINOGENLIKE	FUN003996_FUN003996	FUN020459_FUN020459	FUN039258_FUN039258	FUN031006_FUN031006	FUN014581_FUN014581	FUN023404_FUN023404	FUN030688_FUN030688	FUN022489_FUN022489	FUN035202_ITFG1	FUN014854_HARBI1	FUN023601_NPHP4	FUN016387_NADK2	FUN026346_FUN026346	FUN035260_FUN035260	FUN018158_MALRD1	FUN034340_GAP	FUN004607_FUN004607
7728	FUN025348_FUN025348	FUN020020_FUN020020	FUN034545_FUN034545	FUN031369_FUN031369	FUN021534_FUN021534	FUN037668_FUN037668	FUN021817_MSANTD3	FUN031514_FBXL21	FUN022711_SERPINB1	FUN009279_FUN009279	FUN031172_FUN031172	FUN043100_FUN043100	FUN022390_FUN022390	FUN002480_RRP9	FUN001322_SUPT20H	FUN030696_BIRC2	FUN005017_UNC93A	FUN000544_F11	FUN042106_FUN042106	FUN039201_FUN039201
7729	FUN006306_FUN006306	FUN017673_FUN017673	FUN040464_FUN040464	FUN040924_FUN040924	FUN030926_FUN030926	FUN027445_WDR90	FUN017328_VWA7	FUN009480_FUN009480	FUN020506_FUN020506	FUN030042_PIM3	FUN043411_FUN043411	FUN005789_HECTD2	FUN035778_SLC2A5	FUN006333_AP3D1	FUN022006_RINT1	FUN014431_FUN014431	FUN021327_FUN021327	FUN029821_FUN029821	FUN014529_FUN014529	FUN003804_FUN003804
7730	FUN021132_MCL1	FUN027507_ITGB2	FUN036774_RAD5	FUN044046_ZMYM1	FUN010571_DCAF1	FUN035813_FUN035813	FUN037251_FUN037251	FUN020856_PSEN1	FUN021451_FUN021451	FUN030685_FUN030685	FUN013725_FUN013725	FUN031304_FUN031304	FUN040446_FUN040446	FUN006646_MOXD1	FUN004225_TUBGCP2	FUN014623_FUN014623	FUN027610_UCP2	FUN016772_FUN016772	FUN014534_FUN014534	FUN008274_FUN008274
7731	FUN016974_FUN016974	FUN028216_FUN028216	FUN034543_GCLC	FUN013431_ALPHA2	FUN002664_FUN002664	FUN025259_FUN025259	FUN017207_XIAP	FUN023048_VPS18	FUN021314_FUN021314	FUN009280_ADORA2A	FUN034427_FUN034427	FUN025693_SH2B2	FUN010471_FUN010471	FUN006912_FUN006912	FUN035461_CRAT	FUN030697_KLHL33	FUN007566_FUN007566	FUN020559_FUN020559	FUN034765_NAT8B	FUN000457_FUN000457
7732	FUN016967_FUN016967	FUN027774_FUN027774	FUN036869_FUN036869	FUN027387_FUN027387	FUN030934_FUN030934	FUN001812_FUN001812	FUN036431_UNG	FUN010768_FUN010768	FUN014869_RPL31	FUN023589_FUN023589	FUN022539_DHCR24	FUN005828_FUN005828	FUN030664_FUN030664	FUN014722_DPCD	FUN009312_COMMD2	FUN014432_FUN014432	FUN015456_NRP2	FUN031035_FUN031035	FUN022849_FUN022849	FUN000939_FUN000939
7733	FUN025363_FUN025363	FUN037232_FUN037232	FUN036882_FUN036882	FUN027391_FUN027391	FUN010546_FUN010546	FUN044762_FUN044762	FUN031903_FUN031903	FUN027624_FUN027624	FUN020358_CYP2U1	FUN015093_FUN015093	FUN013825_RASA1	FUN004831_FUN004831	FUN030663_FUN030663	FUN034369_FUN034369	FUN000713_KANSL3	FUN002684_FUN002684	FUN030911_FUN030911	FUN017542_FUN017542	FUN015332_FUN015332	FUN040658_FUN040658
7734	FUN003968_FUN003968	FUN012322_FUN012322	FUN001966_FUN001966	FUN022071_LACTBL1	FUN021907_FUN021907	FUN017551_FUN017551	FUN010193_FUN010193	FUN012982_DNTT	FUN021199_PDSS2	FUN023791_FUN023791	FUN027934_PDK3	FUN002020_FUN002020	FUN006688_BHMT	FUN007095_WDR45B	FUN029766_FUN029766	FUN030868_FUN030868	FUN025653_NLRP12	FUN018648_ITGA6	FUN023697_FUN023697	FUN039237_FUN039237
7735	FUN021124_FUN021124	FUN020013_COL6A6	FUN040305_MCL1	FUN038113_FUN038113	FUN010527_SLC5A8	FUN012903_FUN012903	FUN040819_FUN040819	FUN021444_PLK1	FUN040469_FUN040469	FUN009780_FUN009780	FUN018861_MYO6	FUN035444_CD40	FUN035783_FUN035783	FUN029916_FUN029916	FUN024980_FUN024980	FUN026340_FUN026340	FUN038652_ZER1	FUN036404_FUN036404	FUN037867_FUN037867	FUN004707_FUN004707
7736	FUN042043_FUN042043	FUN037235_CALCIUMACTIVATED	FUN043934_FUN043934	FUN024662_FUN024662	FUN041156_FUN041156	FUN014903_BRI3	FUN005385_FUN005385	FUN014555_FUN014555	FUN024621_C1QTNF4	FUN030672_FUN030672	FUN018368_FUN018368	FUN010038_SYAP1	FUN035175_FUN035175	FUN013063_NLRP2	FUN008778_KPNA5	FUN028986_FUN028986	FUN024480_ACIN1	FUN009531_FUN009531	FUN023624_FUN023624	FUN035331_FUN035331
7737	FUN039043_FUN039043	FUN005575_WNT1	FUN040240_FUN040240	FUN012831_CYP3A8	FUN041146_FUN041146	FUN030711_NLRP12	FUN014641_MRC2	FUN025362_BIRC2	FUN003801_FUN003801	FUN015092_FUN015092	FUN022097_DNAJA3	FUN017452_NT5C3	FUN006711_FUN006711	FUN003236_FUN003236	FUN031054_FUN031054	FUN002686_FUN002686	FUN009943_FUN009943	FUN023056_EPPK1	FUN009283_FUN009283	FUN004712_FUN004712
7738	FUN039041_FUN039041	FUN016086_FUN016086	FUN035819_ST6GALNAC4	FUN024656_FUN024656	FUN042482_FUN042482	FUN006756_FUN006756	FUN015278_FUN015278	FUN041486_NOTCH2	FUN001035_FUN001035	FUN009292_FUN009292	FUN020534_FUN020534	FUN014919_MAD1L1	FUN028539_FUN028539	FUN032432_FUN032432	FUN025490_KIF3A	FUN028249_FUN028249	FUN010498_GAL3ST1	FUN016545_NAA50	FUN023632_FUN023632	FUN008987_FUN008987
7739	FUN020675_FUN020675	FUN020005_FUN020005	FUN040256_FUN040256	FUN005825_FUN005825	FUN026801_FUN026801	FUN030109_IL1RAPL2	FUN015403_FUN015403	FUN023401_KLHL24A	FUN008639_THAP6	FUN019688_FUN019688	FUN038844_ZDHHC8	FUN003890_PAK5	FUN036779_FUN036779	FUN003858_GJA8	FUN010811_FLI1	FUN014620_FUN014620	FUN036761_FUN036761	FUN044274_FUN044274	FUN023634_FUN023634	FUN003417_FUN003417
7740	FUN039045_FUN039045	FUN035863_FUN035863	FUN036948_FUN036948	FUN016893_FUN016893	FUN010522_FUN010522	FUN013784_GREB1L	FUN035532_FUN035532	FUN034473_FUN034473	FUN019033_DDX47	FUN009295_FUN009295	FUN022883_NT5C1A	FUN000587_QNG1	FUN031903_FUN031903	FUN015074_APMAP	FUN044414_KLHL5	FUN026331_DGALACTOSIDESPECIFIC	FUN000623_RAB3GAP2	FUN005271_FUN005271	FUN003317_FUN003317	FUN035393_FUN035393
7741	FUN039046_FUN039046	FUN007430_FUN007430	FUN001610_FUN001610	FUN031278_FUN031278	FUN019924_DLX5	FUN011460_FUN011460	FUN010199_MFAP4	FUN027031_NLRP12	FUN027339_FUN027339	FUN015091_FUN015091	FUN014709_LRP2	FUN012373_FUN012373	FUN041385_FUN041385	FUN031477_PCCB	FUN002171_NIBAN2	FUN029014_FUN029014	FUN000458_KYNB	FUN021022_YEY2	FUN022335_FUN022335	FUN008223_BCL2L1
7742	FUN020681_FUN020681	FUN035862_FUN035862	FUN040265_CYP10	FUN011150_FUN011150	FUN015333_FUN015333	FUN008701_FUN008701	FUN005382_FUN005382	FUN027863_SEMA4D	FUN023692_FUN023692	FUN009296_FUN009296	FUN012913_RHBDL2	FUN014008_BBS5	FUN021958_FUN021958	FUN000277_FUN000277	FUN012904_EIF4G3	FUN039095_FUN039095	FUN024323_ARFIP2	FUN009565_FUN009565	FUN029176_FUN029176	FUN004621_FUN004621
7743	FUN020688_FUN020688	FUN035186_FUN035186	FUN040273_MFGE8	FUN024647_FUN024647	FUN011599_FUN011599	FUN023676_FUN023676	FUN017891_IL17B	FUN024811_USP31	FUN000669_FUN000669	FUN014855_FUN014855	FUN036661_NSF	FUN028051_FBXO7	FUN021962_ORCT2	FUN001148_FUN001148	FUN043566_KMT2C	FUN040910_FUN040910	FUN042021_FUN042021	FUN034389_FUN034389	FUN013790_FUN013790	FUN000917_FUN000917
7744	FUN000878_FUN000878	FUN017678_NPTX1	FUN040289_FUN040289	FUN008026_FUN008026	FUN021912_FUN021912	FUN033076_ITLN2	FUN007967_FUN007967	FUN010388_DENND1A	FUN016963_BBS2	FUN041205_FUN041205	FUN038054_FUN038054	FUN015116_FUN015116	FUN005223_FUN005223	FUN007243_FUN007243	FUN000751_C2CD5	FUN028213_FUN028213	FUN025189_FUN025189	FUN038729_FUN038729	FUN041690_GPR56	FUN040096_FUN040096
7745	FUN042046_FUN042046	FUN012296_FUN012296	FUN041454_FUN041454	FUN031295_FUN031295	FUN000871_FUN000871	FUN003346_FUN003346	FUN018127_FUN018127	FUN039636_FUN039636	FUN021937_EPP	FUN030635_FUN030635	FUN005893_NABP2	FUN009368_GPS2	FUN006352_FUN006352	FUN028395_SVEP1	FUN030936_FUN030936	FUN040913_FUN040913	FUN013496_ADAD1	FUN038056_MRPL46	FUN037863_FUN037863	FUN000368_FUN000368
7746	FUN020699_FUN020699	FUN008635_FUN008635	FUN041453_FUN041453	FUN024639_FUN024639	FUN020458_FUN020458	FUN009445_FUN009445	FUN024158_FUN024158	FUN000660_FUN000660	FUN002883_MYBBP1A	FUN030026_FUN030026	FUN036131_FUN036131	FUN030546_RTF2	FUN001668_FUN001668	FUN027886_ASIC1	FUN017854_CHPT1	FUN026187_RS1	FUN004532_ACOX1	FUN016183_FUN016183	FUN009290_FUN009290	FUN040124_FUN040124
7747	FUN001201_FUN001201	FUN005584_FUN005584	FUN035844_FUN035844	FUN011131_FUN011131	FUN000242_FUN000242	FUN022238_FUN022238	FUN008659_FUN008659	FUN007770_NKIRAS2	FUN007964_FUN007964	FUN023585_FUN023585	FUN029931_SCYL3	FUN002638_POLQ	FUN030934_FUN030934	FUN029052_FUN029052	FUN016137_FUN016137	FUN026188_FUN026188	FUN032639_FUN032639	FUN007666_SEPHS1	FUN028730_FUN028730	FUN009003_FUN009003
7748	FUN016949_FUN016949	FUN025338_FUN025338	FUN036914_FUN036914	FUN035246_ATL3	FUN029814_FUN029814	FUN016567_APY	FUN020777_FUN020777	FUN003456_FUN003456	FUN026200_FUN026200	FUN023580_FUN023580	FUN004404_PPME1	FUN025686_MTRR	FUN012211_FUN012211	FUN022929_TLX1	FUN011781_FUN011781	FUN029039_FUN029039	FUN031299_FUN031299	FUN001095_FUN001095	FUN003625_FUN003625	FUN003945_BRAT
7749	FUN034775_FUN034775	FUN037867_FUN037867	FUN034176_FUN034176	FUN012292_FUN012292	FUN026239_FUN026239	FUN012647_FUN012647	FUN017225_FUN017225	FUN002453_SZT2	FUN020873_GATM	FUN041624_FUN041624	FUN026687_RHOBTB1	FUN006823_DNAJC25	FUN030926_FUN030926	FUN007388_FUN007388	FUN004980_ACADM	FUN026189_FUN026189	FUN023310_FUN023310	FUN015708_FUN015708	FUN022322_MCL1	FUN035435_FUN035435
7750	FUN034779_NAT8B	FUN025339_FUN025339	FUN041448_FUN041448	FUN003998_FUN003998	FUN026235_FUN026235	FUN022077_RSL1D1	FUN004181_FUN004181	FUN000016_FUN000016	FUN014249_FUN014249	FUN019709_FUN019709	FUN029284_FUN029284	FUN027095_FUN027095	FUN011331_FUN011331	FUN028709_RCOR3	FUN038315_HDAC3	FUN028212_HSD4	FUN006075_TRAPPC3	FUN010736_STIP1	FUN014544_FUN014544	FUN003436_FUN003436
7751	FUN002511_FUN002511	FUN037863_FUN037863	FUN002165_CCNT2	FUN016907_FUN016907	FUN019641_LRP5L	FUN040930_FUN040930	FUN027032_FUN027032	FUN020572_PHYHD1	FUN013013_PITPNM3	FUN019708_FUN019708	FUN012334_FUN012334	FUN028118_ACO2	FUN022065_FUN022065	FUN023396_FUN023396	FUN002318_EXOC8	FUN040984_FUN040984	FUN008918_KDM3B	FUN041353_GAB1	FUN022885_FUN022885	FUN000924_FUN000924
7752	FUN021157_FUN021157	FUN035891_FUN035891	FUN003807_ST18	FUN037123_FUN037123	FUN030982_FUN030982	FUN043863_ZMYM1	FUN017821_FUN017821	FUN030101_FUN030101	FUN018895_TRAF3IP2	FUN041639_FUN041639	FUN044062_KEAP1	FUN008869_FUN008869	FUN026574_FUN026574	FUN008767_ENC1	FUN009260_FUN009260	FUN029041_FUN029041	FUN001586_FUN001586	FUN038335_STIP1	FUN023668_FUN023668	FUN004679_FUN004679
7753	FUN025302_MOV10	FUN017684_FUN017684	FUN041433_NAS39	FUN031403_FUN031403	FUN044606_FUN044606	FUN015014_TRAPPC8	FUN039399_FUN039399	FUN028132_HGH1	FUN025621_CHST12	FUN030009_FUN030009	FUN019560_FUN019560	FUN024040_FUN024040	FUN006307_FUN006307	FUN030016_FUN030016	FUN001642_LGALS4	FUN038025_FUN038025	FUN003365_SNX8	FUN029543_FUN029543	FUN015299_FUN015299	FUN008952_FUN008952
7754	FUN025303_FUN025303	FUN026083_FUN026083	FUN002154_CASP2	FUN009501_FUN009501	FUN028214_SSTR2	FUN036054_FUN036054	FUN027030_FUN027030	FUN011614_ALDH5A1	FUN029770_FUN029770	FUN019706_FUN019706	FUN008728_BROX	FUN038175_FUN038175	FUN020643_FUN020643	FUN005685_FUN005685	FUN013280_TAF12	FUN039712_FUN039712	FUN009324_FUN009324	FUN020153_DLL4	FUN013896_FUN013896	FUN008270_FUN008270
7755	FUN020624_B4GALT3	FUN020029_FUN020029	FUN004310_FUN004310	FUN040982_FUN040982	FUN044364_FUN044364	FUN007830_LDHD	FUN030886_FUN030886	FUN043527_FUN043527	FUN006491_GALNT7	FUN002229_FUN002229	FUN021937_EPP	FUN014509_FUN014509	FUN041389_FUN041389	FUN020644_FUN020644	FUN036440_TDRD7	FUN040979_FUN040979	FUN024216_FUN024216	FUN037924_MAM	FUN023188_FUN023188	FUN039205_FUN039205
7756	FUN025310_FUN025310	FUN043683_FUN043683	FUN004309_FUN004309	FUN030825_FUN030825	FUN021542_FUN021542	FUN029961_FUN029961	FUN009861_HS1BP3	FUN015947_FUN015947	FUN011908_FUN011908	FUN002228_FUN002228	FUN028883_FUN028883	FUN025675_TRNT1	FUN020642_FUN020642	FUN012697_FUN012697	FUN021296_ATM	FUN014603_FUN014603	FUN041936_FUN041936	FUN039321_MFSD6	FUN043446_PKD1L2	FUN035339_FUN035339
7757	FUN025311_BIRC3	FUN007424_ACS7	FUN040350_FUN040350	FUN024693_FUN024693	FUN020863_FUN020863	FUN002143_NDUFAF6	FUN041266_ZNFX1	FUN000485_NMNAT1	FUN031324_FUN031324	FUN018163_TPMT	FUN016385_TRMT13	FUN006095_KCTD7	FUN020641_SLCO4A1	FUN019576_ACP6	FUN019081_ARL15	FUN038124_FUN038124	FUN017444_FUN017444	FUN031046_FUN031046	FUN037341_FUN037341	FUN039984_FUN039984
7758	FUN025320_FUN025320	FUN018467_FUN018467	FUN035877_FUN035877	FUN019860_FUN019860	FUN027575_FUN027575	FUN015417_FUN015417	FUN003094_FUN003094	FUN013834_FUN013834	FUN011466_ARMC8	FUN002225_FUN002225	FUN008078_AREL1	FUN022893_PQLC2	FUN014505_FUN014505	FUN029368_FUN029368	FUN003001_USP22	FUN028211_FUN028211	FUN004146_FUN004146	FUN027972_FUN027972	FUN042171_FUN042171	FUN039973_FUN039973
7759	FUN025321_FUN025321	FUN017750_FUN017750	FUN036883_FUN036883	FUN009500_FUN009500	FUN019899_HMCN1	FUN020012_PLAC8	FUN010180_FUN010180	FUN012729_FUN012729	FUN007390_FUN007390	FUN041135_FUN041135	FUN044201_KLHL21	FUN038054_FUN038054	FUN041403_FUN041403	FUN016958_FUN016958	FUN014985_MOAC	FUN013594_FUN013594	FUN028604_FUN028604	FUN026180_NOS1AP	FUN034681_FUN034681	FUN008267_FUN008267
7760	FUN021178_FUN021178	FUN036027_ORCT	FUN035879_FUN035879	FUN005859_FUN005859	FUN030886_FUN030886	FUN005159_FUN005159	FUN041267_MSANTD3	FUN021645_SAMD3	FUN017882_FUN017882	FUN030768_FUN030768	FUN019577_ACP6	FUN007724_UXS1	FUN035661_FUN035661	FUN018387_FUN018387	FUN013840_RAPGEF1	FUN026183_FUN026183	FUN039114_KDELR2	FUN001909_MALRD1	FUN043412_FUN043412	FUN044863_CFDP2
7761	FUN025325_FUN025325	FUN016854_FUN016854	FUN005392_TRIM71	FUN021990_ORCT	FUN001970_FUN001970	FUN001552_COL4A6	FUN037246_NPTX2	FUN028345_FUN028345	FUN012254_ZFP42	FUN002209_FUN002209	FUN019081_ARL15	FUN024957_FUT11	FUN030907_FUN030907	FUN013829_FUN013829	FUN008900_FUN008900	FUN040907_TRPM2	FUN027914_FUN027914	FUN038222_FUN038222	FUN013910_THRA	FUN040079_FUN040079
7762	FUN020640_SLCO4A1	FUN007636_FUN007636	FUN002062_FUN002062	FUN037070_FUN037070	FUN029876_FUN029876	FUN044170_FUN044170	FUN039549_FUN039549	FUN022315_FUN022315	FUN016422_NCOA5	FUN030766_FUN030766	FUN034360_DNAJC21	FUN022436_GSTK1	FUN010295_FUN010295	FUN019472_SVEP1	FUN009077_IDI1	FUN026182_FUN026182	FUN002607_ATAD3	FUN001654_FUN001654	FUN037349_FUN037349	FUN003875_FUN003875
7763	FUN021150_FUN021150	FUN018981_FUN018981	FUN041330_FUN041330	FUN031390_FUN031390	FUN020584_ITGAD	FUN005299_FUN005299	FUN028944_CED10	FUN006040_CCDC57	FUN043482_THAP9	FUN015117_UBE2D2B	FUN006164_CES2	FUN022060_MIIP	FUN001659_FUN001659	FUN023677_FUN023677	FUN010433_OSBPL11	FUN011801_FUN011801	FUN017626_FUN017626	FUN034683_CLDN19	FUN034298_FUN034298	FUN040167_FUN040167
7764	FUN021134_FUN021134	FUN026081_FUN026081	FUN034228_FUN034228	FUN005780_ALDH1A1	FUN044589_FUN044589	FUN018861_MYO6	FUN035283_FUN035283	FUN004708_FUN004708	FUN001328_FUN001328	FUN030762_SRBD1	FUN035437_FUN035437	FUN007813_WDR48	FUN009948_FUN009948	FUN005794_FCN2	FUN015533_ALKBH4	FUN030851_MCL1	FUN033436_FUN033436	FUN028891_FUN028891	FUN023538_SLC2A7	FUN044327_FUN044327
7765	FUN021146_CED3	FUN017667_PTX4	FUN036050_FUN036050	FUN003961_FUN003961	FUN029875_FUN029875	FUN033660_TEX2	FUN026223_FUN026223	FUN011759_BETA	FUN029942_TTC28	FUN030761_SRBD1	FUN029087_RPUSD2	FUN005013_UNC93A	FUN006304_FUN006304	FUN010209_FUN010209	FUN030317_RAB26	FUN041002_FUN041002	FUN015784_FUN015784	FUN030189_FUN030189	FUN002950_FUN002950	FUN039057_FUN039057
7766	FUN025329_FUN025329	FUN037199_FIBCD1	FUN036017_FUN036017	FUN031242_FUN031242	FUN000010_FUN000010	FUN017895_MRPS26	FUN039539_FUN039539	FUN010654_CHST10	FUN026931_FUN026931	FUN041142_FUN041142	FUN009941_NOL6	FUN019220_FUN019220	FUN026016_FUT8	FUN013155_FUN013155	FUN000563_RYR2	FUN013615_TSTD1	FUN010802_L3HYPDH	FUN030156_FUN030156	FUN023513_PTS	FUN003968_FUN003968
7767	FUN016994_FUN016994	FUN002461_FUN002461	FUN036023_FUN036023	FUN003962_FUN003962	FUN020962_FUN020962	FUN026603_FUN026603	FUN020779_ASIC4	FUN022225_FUN022225	FUN018077_FUN018077	FUN041143_FUN041143	FUN021435_LRP2	FUN016045_RBM28	FUN038193_FUN038193	FUN012915_FUN012915	FUN012704_PTH2R	FUN029020_FUN029020	FUN000167_FUN000167	FUN002223_FUN002223	FUN013951_FUN013951	FUN035348_HISTONE
7768	FUN016990_CYP2U1	FUN035154_FUN035154	FUN036024_FUN036024	FUN031383_FUN031383	FUN042328_GPROTEIN	FUN037225_ITGA6	FUN019957_ANKFY1	FUN015576_VPS33B	FUN012694_FUN012694	FUN041166_FUN041166	FUN016709_FUN016709	FUN031151_FUN031151	FUN020777_FUN020777	FUN033407_TNFRSF1B	FUN022408_TSEN34	FUN013608_FUN013608	FUN023853_FUN023853	FUN003067_POGLUT2	FUN023050_FUN023050	FUN000276_MSANTD3
7769	FUN020664_FUN020664	FUN018450_FUN018450	FUN036672_FUN036672	FUN003165_FLVCR1	FUN013160_APMAP	FUN029816_FUN029816	FUN017920_FUN017920	FUN002662_ECI1	FUN001527_FUN001527	FUN018168_FUN018168	FUN030102_PLK1	FUN030143_FUN030143	FUN006255_FUN006255	FUN002397_FUN002397	FUN015736_FUN015736	FUN039655_FUN039655	FUN018854_ITSN2	FUN021955_FUN021955	FUN003545_FUN003545	FUN004686_FUN004686
7770	FUN021139_EPM2AIP1	FUN000206_FUN000206	FUN040616_FUN040616	FUN019868_FUN019868	FUN026280_FUN026280	FUN031480_CCDC50	FUN014202_FUN014202	FUN012615_FUN012615	FUN000114_PSMB7	FUN023560_FUN023560	FUN020871_FUN020871	FUN000862_FUN000862	FUN009975_FUN009975	FUN012931_FUN012931	FUN014599_FUN014599	FUN016578_FUN016578	FUN001936_GSPT1	FUN009379_FUN009379	FUN037581_FUN037581	FUN039983_FUN039983
7771	FUN021137_FUN021137	FUN035832_FUN035832	FUN003915_FUN003915	FUN031486_GJB6	FUN041211_SPMIP1	FUN001598_FUN001598	FUN040875_FUN040875	FUN038396_UBOX5	FUN000055_FUN000055	FUN023562_FUN023562	FUN021249_CYP3A4	FUN022979_FUN022979	FUN026495_FUN026495	FUN028970_FUN028970	FUN006464_CARM1	FUN030843_PARAPINOPSIN	FUN018178_FUN018178	FUN033200_SOHLH1	FUN023520_FUN023520	FUN039980_FUN039980
7772	FUN025345_FUN025345	FUN034845_FUN034845	FUN001679_FUN001679	FUN022132_FUN022132	FUN028539_FUN028539	FUN021861_FUN021861	FUN003040_FUT3	FUN005913_INO80C	FUN007823_FUN007823	FUN023617_FUN023617	FUN008015_TAF1A	FUN026639_FUN026639	FUN040763_clr-1	FUN005701_GST1	FUN030128_AKIP1	FUN013607_FUN013607	FUN031353_FUN031353	FUN017334_CYP4V2	FUN003542_FUN003542	FUN009001_BETATRY
7773	FUN006308_CDH2	FUN028097_4CL1	FUN040628_FUN040628	FUN021844_FUN021844	FUN030907_FUN030907	FUN017443_FUN017443	FUN024669_FUN024669	FUN009911_FUN009911	FUN017760_FUN017760	FUN030626_MCL1	FUN043647_FUN043647	FUN021041_FUN021041	FUN006257_FUN006257	FUN016777_THBS1	FUN012871_VPS26C	FUN013510_FUN013510	FUN003598_FUN003598	FUN026609_SIRT2	FUN022824_FUN022824	FUN044852_FUN044852
7774	FUN021136_FUN021136	FUN011080_FUN011080	FUN000923_FUN000923	FUN031163_FUN031163	FUN010596_FUN010596	FUN027464_CKAP2	FUN044323_FUN044323	FUN032786_FUN032786	FUN000836_FUN000836	FUN030619_FUN030619	FUN009251_FUN009251	FUN037825_FBXW9	FUN001683_FUN001683	FUN001174_METTL22	FUN010557_FUN010557	FUN002709_CRYS	FUN040253_OSBP	FUN018111_PANX1	FUN029099_FUN029099	FUN008858_FUN008858
7775	FUN003218_BAAT	FUN017807_FUN017807	FUN036046_FUN036046	FUN035141_FUN035141	FUN002660_PPN	FUN041007_FUN041007	FUN020894_FCN2	FUN002627_ARSJ	FUN035175_FUN035175	FUN030490_FUN030490	FUN009743_ALG1	FUN026075_UNC51	FUN014433_FUN014433	FUN013634_FUN013634	FUN000018_FUN000018	FUN030839_FUN030839	FUN040663_AMFR	FUN019954_FUN019954	FUN022816_FUN022816	FUN034755_FUN034755
7776	FUN016940_DDR2	FUN033540_FUN033540	FUN036646_FUN036646	FUN043911_FUN043911	FUN013172_FUN013172	FUN015886_ESPL1	FUN005937_FUN005937	FUN004316_FUN004316	FUN001489_MAOA	FUN019663_FUN019663	FUN038037_FUN038037	FUN002535_PARK7	FUN031694_ZNFX1	FUN025680_FUN025680	FUN015280_FUN015280	FUN039664_FUN039664	FUN037797_L3MBTL3	FUN035772_FUN035772	FUN003381_LIM2	FUN004588_FUN004588
7777	FUN016939_FUN016939	FUN016103_FUN016103	FUN041261_FUN041261	FUN024521_FUN024521	FUN041199_FUN041199	FUN001272_FUN001272	FUN044896_FUN044896	FUN027894_DCAKD	FUN039389_FUN039389	FUN041260_FUN041260	FUN017872_UBE2H	FUN015531_NHLRC2	FUN038189_NAT8	FUN014205_FUN014205	FUN007244_FUN007244	FUN040992_FUN040992	FUN008538_SUR1	FUN030132_METTL6	FUN034079_NLRC5	FUN000400_FUN000400
7778	FUN034684_MSANTD3	FUN019994_FUN019994	FUN036634_FUN036634	FUN000904_FUN000904	FUN001963_FUN001963	FUN020887_MDM2	FUN002867_FUN002867	FUN014682_FUN014682	FUN006679_FUN006679	FUN030515_FUN030515	FUN036385_FUN036385	FUN041912_FUN041912	FUN010277_FUN010277	FUN010049_FUN010049	FUN020119_RRP12	FUN039081_FUN039081	FUN025406_CHP1	FUN026084_ALPG	FUN003382_FUN003382	FUN039231_FUN039231
7779	FUN038482_FUN038482	FUN019952_FUN019952	FUN040496_FUN040496	FUN027199_FUN027199	FUN011570_FUN011570	FUN029278_FUN029278	FUN028948_FUN028948	FUN020987_ABCB7	FUN019893_FUN019893	FUN001905_FUN001905	FUN016358_FUN016358	FUN023119_FUN023119	FUN011342_FUN011342	FUN017725_FUN017725	FUN013785_FUN013785	FUN029874_FUN029874	FUN024624_LACTB	FUN014122_SLC5A8	FUN043415_FUN043415	FUN034779_NAT8B
7780	FUN002520_FUN002520	FUN017133_FUN017133	FUN005346_FUN005346	FUN040787_FUN040787	FUN012872_FUN012872	FUN014767_FUN014767	FUN039532_FUN039532	FUN036088_FUN036088	FUN034372_CES4A	FUN030512_FUN030512	FUN032467_FUN032467	FUN034345_FUN034345	FUN020746_FUN020746	FUN043849_FUN043849	FUN002976_FUN002976	FUN014358_FUN014358	FUN012254_ZFP42	FUN028182_FUN028182	FUN002952_FUN002952	FUN004704_FUN004704
7781	FUN020750_FUN020750	FUN037254_FUN037254	FUN004260_FUN004260	FUN014675_FUN014675	FUN028215_SSTR5	FUN000237_HSPG2	FUN027123_UNC93A	FUN042231_FUN042231	FUN017989_FUN017989	FUN041584_FUN041584	FUN021880_AFF4	FUN017563_NLRC5	FUN021929_FUN021929	FUN029416_DIRC2	FUN015778_AGPS	FUN004031_FUN004031	FUN037189_FUN037189	FUN040610_KHK	FUN003250_FUN003250	FUN003383_FUN003383
7782	FUN002519_FUN002519	FUN016106_FUN016106	FUN040672_FUN040672	FUN031056_FUN031056	FUN011445_FUN011445	FUN007050_NUP58	FUN015333_FUN015333	FUN029415_NUP35	FUN005682_FUN005682	FUN041582_FUN041582	FUN004329_FUN004329	FUN005360_CASPL2	FUN005248_FUN005248	FUN009745_FUN009745	FUN022708_LGALS9	FUN031231_FUN031231	FUN007957_KLHL12	FUN020019_FUN020019	FUN022803_FUN022803	FUN000937_FUN000937
7783	FUN009127_FUN009127	FUN002465_FUN002465	FUN040675_ATL2	FUN000112_FUN000112	FUN030664_FUN030664	FUN041519_TDRD15	FUN025304_FGFR4	FUN002010_FUN002010	FUN033031_FUN033031	FUN009389_FUN009389	FUN001303_FUN001303	FUN019081_ARL15	FUN012116_FUN012116	FUN037208_FIBCD1B	FUN022094_FUN022094	FUN002509_FUN002509	FUN031014_ENPEP	FUN030508_FUN030508	FUN029469_FUN029469	FUN034775_FUN034775
7784	FUN009134_FUN009134	FUN016907_FUN016907	FUN044191_FUN044191	FUN019952_FUN019952	FUN021929_FUN021929	FUN002124_FUN002124	FUN003043_FUN003043	FUN038356_ACOT4	FUN000269_FUN000269	FUN019662_FUN019662	FUN018932_FUN018932	FUN015249_SRM	FUN031711_FUN031711	FUN040939_FUN040939	FUN010735_FUN010735	FUN039469_FUN039469	FUN007179_KDELR2	FUN018242_FUN018242	FUN043441_FUN043441	FUN008264_SPTAN1
7785	FUN009136_FUN009136	FUN011540_FUN011540	FUN043999_FUN043999	FUN008127_FUN008127	FUN014916_KMO	FUN020046_FUN020046	FUN035338_HISTONE	FUN027708_FUN027708	FUN004550_FUN004550	FUN041269_MCL1	FUN007352_FUN007352	FUN012351_FUN012351	FUN006292_FUN006292	FUN019747_FUN019747	FUN020170_DDO	FUN011353_FUN011353	FUN010706_TREH	FUN031884_FUN031884	FUN014422_FUN014422	FUN039095_FUN039095
7786	FUN020752_FUN020752	FUN007446_FPR3	FUN004256_FUN004256	FUN031597_ITIH4	FUN015114_FUN015114	FUN022053_ACAT1	FUN031717_FUN031717	FUN032727_FUN032727	FUN007641_FUN007641	FUN019656_FUN019656	FUN041566_GMFB	FUN030382_FUN030382	FUN020716_CUBN	FUN000628_FUN000628	FUN027229_XPR1	FUN011354_FUN011354	FUN023066_TMEM67	FUN008407_FUN008407	FUN023494_FUN023494	FUN039229_FUN039229
7787	FUN016886_FUN016886	FUN007768_FUN007768	FUN001690_FUN001690	FUN018226_ANKRD2	FUN044484_FUN044484	FUN021032_SPATA24	FUN043643_FUN043643	FUN018006_FUN018006	FUN028905_FUN028905	FUN030526_FUN030526	FUN015284_SNTB1	FUN039587_FUN039587	FUN031717_FUN031717	FUN033375_COL6A4	FUN033761_STXBP5	FUN025775_FUN025775	FUN008488_VPS8	FUN004936_INTS5	FUN034376_FUN034376	FUN039223_FUN039223
7788	FUN020755_FUN020755	FUN012302_FUN012302	FUN040689_FUN040689	FUN024785_FUN024785	FUN027495_FUN027495	FUN029410_FUN029410	FUN027060_FUN027060	FUN027438_ISCA2	FUN016980_FUN016980	FUN002134_FUN002134	FUN013514_PKHD1L1	FUN002047_FUN002047	FUN040737_FUN040737	FUN035535_TUT4	FUN013685_PXK	FUN025776_OPN1LW	FUN004790_FUN004790	FUN040611_FUN040611	FUN037653_FUN037653	FUN039064_FUN039064
7789	FUN038489_IDH3B	FUN034340_GAP	FUN036069_KPTA	FUN041056_FUN041056	FUN020504_FUN020504	FUN001820_LRP11	FUN014167_FUN014167	FUN017910_FRMD6	FUN026845_FUN026845	FUN041288_FAXDC2	FUN000175_FUN000175	FUN028976_MSANTD3	FUN000215_FUN000215	FUN037864_FUN037864	FUN037545_FUT6	FUN002511_FUN002511	FUN036529_FUN036529	FUN031314_FUN031314	FUN009058_SERPINB6	FUN000189_LRP5L
7790	FUN038429_TMEM30A	FUN008231_FUN008231	FUN004252_FUN004252	FUN024525_FUN024525	FUN019768_CLDN19	FUN013867_TADA3	FUN024716_FUN024716	FUN015456_NRP2	FUN040819_FUN040819	FUN023679_FUN023679	FUN031955_FUN031955	FUN016043_FUN016043	FUN014514_FUN014514	FUN044717_FUN044717	FUN029986_FUN029986	FUN014124_FUN014124	FUN001642_LGALS4	FUN043927_FUN043927	FUN003554_FUN003554	FUN008937_FUN008937
7791	FUN009138_FUN009138	FUN037239_FUN037239	FUN000930_FUN000930	FUN002737_FUN002737	FUN011125_FUN011125	FUN030436_ABCD2	FUN005871_FUN005871	FUN011468_FUN011468	FUN032992_FUN032992	FUN019547_FUN019547	FUN022505_FUN022505	FUN039848_FUN039848	FUN020584_ITGAD	FUN037100_FUN037100	FUN005719_TDCB	FUN025787_PINOPSIN	FUN014883_NBEA	FUN041271_ZNFX1	FUN022397_NGB	FUN003849_FUN003849
7792	FUN020759_FUN020759	FUN044535_FUN044535	FUN040598_FUN040598	FUN005644_FUN005644	FUN028407_FUN028407	FUN026422_GPROTEIN	FUN014514_FUN014514	FUN007250_FUN007250	FUN030810_FUN030810	FUN023838_DEPDC1B	FUN041491_SVEP1	FUN040169_FUN040169	FUN013725_FUN013725	FUN035564_FUN035564	FUN042784_HIST2H2AB	FUN037791_FUN037791	FUN002503_FAT4	FUN037180_FUT11	FUN013596_FUN013596	FUN000985_FUN000985
7793	FUN020761_MCL1	FUN019983_FUN019983	FUN036014_FUN036014	FUN012302_FUN012302	FUN021678_FUN021678	FUN027106_FUN027106	FUN040858_FUN040858	FUN041361_GPROTEIN	FUN035728_FUN035728	FUN041293_FUN041293	FUN009565_FUN009565	FUN036913_FUN036913	FUN009899_FUN009899	FUN023480_FUN023480	FUN026420_FUN026420	FUN041246_NPTX2	FUN000180_LRP5L	FUN000967_FUN000967	FUN040404_FUN040404	FUN039147_FUN039147
7794	FUN038499_MCL1	FUN027806_FUN027806	FUN034490_FUN034490	FUN035154_FUN035154	FUN019828_PLA2G2A	FUN029682_EPHA4B	FUN008322_FUN008322	FUN011569_FUN011569	FUN022781_FUN022781	FUN019647_SAMD3	FUN037865_FUN037865	FUN031210_FUN031210	FUN035268_FUN035268	FUN027797_CCDC70	FUN040148_FUN040148	FUN016949_FUN016949	FUN003581_BIRC2	FUN017520_FUN017520	FUN032670_FUN032670	FUN000916_FUN000916
7795	FUN025465_FUN025465	FUN011633_FUN011633	FUN002006_FUN002006	FUN031075_FUN031075	FUN041852_TTC37	FUN031782_FUN031782	FUN019777_FUN019777	FUN020544_RAB23	FUN012791_FUN012791	FUN019646_LRP5L	FUN028919_CLIPC2	FUN009089_ALKBH7	FUN011328_FUN011328	FUN040921_FUN040921	FUN039213_FUN039213	FUN011371_FUN011371	FUN027379_FUN027379	FUN043920_FUN043920	FUN023852_MRM3	FUN008967_FUN008967
7796	FUN009140_FUN009140	FUN016095_FCN2	FUN043976_FUN043976	FUN031620_BRN	FUN014877_FUN014877	FUN012936_CARMIL1	FUN023020_PROBABLE	FUN022553_FUN022553	FUN021180_FUN021180	FUN019640_DCAF1	FUN007338_FUN007338	FUN006000_FUCA1	FUN040632_CYP4V2	FUN041890_FUN041890	FUN004492_FUN004492	FUN002519_FUN002519	FUN040994_FUN040994	FUN026567_GPR84	FUN004671_FUN004671	FUN000912_FUN000912
7797	FUN000845_FUN000845	FUN019017_FUN019017	FUN040508_FUN040508	FUN021871_FUN021871	FUN019766_TPC1	FUN009195_FUN009195	FUN035363_FUN035363	FUN007368_FUN007368	FUN035807_APOPTOSIS	FUN019634_FUN019634	FUN025433_CMTM7	FUN026101_FUN026101	FUN030847_SLC2A1	FUN030346_FUN030346	FUN031427_LRP5L	FUN011373_FUN011373	FUN004044_TLK2	FUN014666_ACTR10	FUN025719_APIP	FUN003442_FUN003442
7798	FUN041237_FUN041237	FUN035156_FUN035156	FUN040520_FUN040520	FUN024803_FUN024803	FUN026495_FUN026495	FUN043434_POL	FUN019232_PLEKHA8	FUN010604_STK31	FUN029046_FUN029046	FUN014863_FUN014863	FUN033633_FUN033633	FUN036667_FUN036667	FUN031860_FUN031860	FUN007456_FUN007456	FUN034819_GNL2	FUN041237_FUN041237	FUN009495_GTF3A	FUN017949_ASPA	FUN040723_RPL28	FUN039045_FUN039045
7799	FUN044892_dkf-2	FUN000693_FUN000693	FUN043978_FUN043978	FUN043909_FUN043909	FUN030181_FUN030181	FUN009087_FUN009087	FUN019768_CLDN19	FUN004025_RAB37	FUN013138_FUN013138	FUN002157_CAMK2D1	FUN009030_DUSP12	FUN021284_SYCP3	FUN020454_FUN020454	FUN014731_FUN014731	FUN016589_KAT14	FUN016940_DDR2	FUN001470_PPA1	FUN041456_ALS2	FUN024764_COL4A6	FUN040028_FUN040028
7800	FUN016873_FUN016873	FUN017176_KLF1	FUN040528_FUN040528	FUN038171_FUN038171	FUN027494_FUN027494	FUN020142_FUN020142	FUN040870_CLEC4E	FUN014591_FUN014591	FUN035164_FUN035164	FUN030613_FUN030613	FUN036934_MSANTD3	FUN036133_FUN036133	FUN005070_FUN005070	FUN005401_TWIST2	FUN015191_FUN015191	FUN016939_FUN016939	FUN014545_FUN014545	FUN026553_FUN026553	FUN024304_FUN024304	FUN034684_MSANTD3
7801	FUN020741_CCL1	FUN033531_FUN033531	FUN043987_FUN043987	FUN044163_RTASE	FUN002377_FUN002377	FUN024472_NID2	FUN030926_FUN030926	FUN029113_NGLY1	FUN039772_FUN039772	FUN041602_FUN041602	FUN002491_PYGO2	FUN013011_FUN013011	FUN013759_FUN013759	FUN032396_FUN032396	FUN021321_PRSS8	FUN003865_FUN003865	FUN022417_FUN022417	FUN040738_FUN040738	FUN019800_PHYH	FUN044352_FUN044352
7802	FUN016892_FUN016892	FUN001865_DSL1	FUN040531_PRKG1	FUN015686_FUN015686	FUN030161_FUN030161	FUN035829_SAMD15	FUN014505_FUN014505	FUN002352_EPN2	FUN039303_FUN039303	FUN001904_XBP1	FUN031625_FUN031625	FUN037148_GINS2	FUN013731_FUN013731	FUN009915_FUN009915	FUN044819_RTASE	FUN014116_FUN014116	FUN039588_FUN039588	FUN010141_FUN010141	FUN039365_FUN039365	FUN039107_FUN039107
7803	FUN038478_FUN038478	FUN017783_CRP	FUN041308_FUN041308	FUN009528_FUN009528	FUN030440_FUN030440	FUN044905_FUN044905	FUN014178_FUN014178	FUN025662_FUN025662	FUN030709_FUN030709	FUN041209_IL1RAPL2	FUN020168_GAL3ST1	FUN027732_FUN027732	FUN040618_FUN040618	FUN028495_FUN028495	FUN044161_XELEMENT\ORF2	FUN011386_FUN011386	FUN009068_LHX9	FUN007953_FUN007953	FUN001698_HEPH	FUN000229_FUN000229
7804	FUN041293_FUN041293	FUN011555_FUN011555	FUN035981_FUN035981	FUN037013_FUN037013	FUN020922_TLCD4A	FUN015746_ETS2	FUN039523_FUN039523	FUN018551_PLK1	FUN038538_LINX	FUN030053_FUN030053	FUN003126_TMPRSS9	FUN041622_FUN041622	FUN020434_PTGR1	FUN032979_FUN032979	FUN005505_FUN005505	FUN025771_FUN025771	FUN029289_WDR7	FUN014008_BBS5	FUN027580_GTF2A2	FUN003403_FUN003403
7805	FUN006286_FUN006286	FUN034728_FUN034728	FUN036728_FUN036728	FUN022216_COL6A5	FUN044495_FUN044495	FUN022407_LENG8	FUN020014_FUN020014	FUN043485_FUN043485	FUN012319_FUN012319	FUN041214_FUN041214	FUN025411_HGSNAT	FUN036721_FUN036721	FUN035701_FUN035701	FUN022874_FUN022874	FUN011219_NGB	FUN031258_FUN031258	FUN003863_LDHA	FUN007025_FUN007025	FUN020825_FUN020825	FUN044311_FUN044311
7806	FUN038436_NLRP12	FUN017642_FUN017642	FUN035989_FUN035989	FUN044158_FUN044158	FUN002390_FUN002390	FUN026921_CPN2	FUN019226_FUN019226	FUN028556_FUN028556	FUN041341_FUN041341	FUN030600_FUN030600	FUN025436_ARHGAP1	FUN003285_RAP2A	FUN006489_FUN006489	FUN025569_FUN025569	FUN032937_SLC5A8	FUN014071_FUN014071	FUN013598_FUN013598	FUN017553_FUN017553	FUN022256_FUN022256	FUN039046_FUN039046
7807	FUN021091_FUN021091	FUN011548_FUN011548	FUN035994_FUN035994	FUN015689_FUN015689	FUN014864_ORCT	FUN035529_FUN035529	FUN039535_FUN039535	FUN009303_FUN009303	FUN011860_FIBRINOGENLIKE	FUN019678_FUN019678	FUN042052_CR2	FUN034624_GTF3C1	FUN013730_FUN013730	FUN031980_FUN031980	FUN028649_FUN028649	FUN016990_CYP2U1	FUN009107_FAHD1	FUN000561_DD33	FUN031340_TNXB	FUN040138_FUN040138
7808	FUN009114_FUN009114	FUN002403_FUN002403	FUN036723_NPTX2	FUN031671_FUN031671	FUN041525_FUN041525	FUN023300_FUN023300	FUN010036_FUN010036	FUN043668_FUN043668	FUN002560_ALPL	FUN014796_FUN014796	FUN044918_WDR19	FUN016010_FUN016010	FUN010386_FUN010386	FUN030833_FUN030833	FUN010654_CHST10	FUN011340_FUN011340	FUN029422_SYTL4	FUN010816_STPG2	FUN029250_FUN029250	FUN035330_FUN035330
7809	FUN021084_FUN021084	FUN018907_FUT4	FUN035996_FUN035996	FUN021857_FUN021857	FUN041522_FUN041522	FUN025046_FUN025046	FUN010034_FUN010034	FUN019512_CBX2	FUN009677_FUN009677	FUN018187_FUN018187	FUN038466_SLCO2A1	FUN016821_FUN016821	FUN020426_FUN020426	FUN005400_FUN005400	FUN013410_TCK1	FUN004012_TNN	FUN014082_FIBCD1A	FUN000504_BARHL1	FUN000929_FUN000929	FUN008154_FUN008154
7810	FUN038447_FUN038447	FUN036020_FUN036020	FUN000902_FUN000902	FUN007866_FUN007866	FUN021766_FUN021766	FUN044482_FUN044482	FUN022337_FUN022337	FUN024338_SOWAHC	FUN014404_FUN014404	FUN019669_FUN019669	FUN012745_FUN012745	FUN020194_FUN020194	FUN020419_FUN020419	FUN008205_FUN008205	FUN040131_FUN040131	FUN014089_FUN014089	FUN003756_FUN003756	FUN020795_ABCD3	FUN026235_FUN026235	FUN008830_PXDN
7811	FUN021082_FUN021082	FUN020088_PLAC8	FUN040566_NXN	FUN021858_FUN021858	FUN041838_CR2	FUN025974_NBAS	FUN044867_FUN044867	FUN006510_FUN006510	FUN018446_FUN018446	FUN009343_CHST9	FUN027902_ACDH6	FUN024431_PBX1	FUN041493_FUN041493	FUN025180_FUN025180	FUN044060_FUN044060	FUN039451_FUN039451	FUN040247_TCN2	FUN026995_FUN026995	FUN044368_FUN044368	FUN000338_FUN000338
7812	FUN020722_FUN020722	FUN002063_FUN002063	FUN005218_FUN005218	FUN031038_FAT3	FUN027530_FUN027530	FUN017973_FUN017973	FUN002518_FUN002518	FUN004016_FUN004016	FUN026813_B4GAT1	FUN009348_BIRC3	FUN004328_FUN004328	FUN031135_ALDH9A1B	FUN030810_FUN030810	FUN003846_FUN003846	FUN023158_FUN023158	FUN003876_FUN003876	FUN032045_FUN032045	FUN004276_CLSPN	FUN041341_FUN041341	FUN040179_MSANTD3
7813	FUN021073_FUN021073	FUN033400_HS3ST6	FUN035998_FUN035998	FUN005619_FUN005619	FUN014860_FUN014860	FUN025362_BIRC2	FUN003053_FUN003053	FUN024433_FUN024433	FUN020472_FUN020472	FUN041597_MCL1	FUN037573_FUN037573	FUN002881_ASL	FUN006502_FUN006502	FUN030896_NPTX2	FUN017009_FUN017009	FUN025753_FUN025753	FUN025255_PPAN	FUN001725_CASK	FUN004139_NPTX1	FUN044835_FUN044835
7814	FUN025408_SCFD2	FUN020111_MSANTD3	FUN043988_KLHL38	FUN001542_FUN001542	FUN011290_FUN011290	FUN009463_TPGS2	FUN030907_FUN030907	FUN026819_FUN026819	FUN012340_BIRC2	FUN030570_FUN030570	FUN011997_AVIL	FUN042385_FUN042385	FUN041498_FUN041498	FUN014020_TSPEAR	FUN026682_FUN026682	FUN037782_FUN037782	FUN022121_ASPC	FUN001738_PLXNA2	FUN029806_FUN029806	FUN039106_FUN039106
7815	FUN040462_FUN040462	FUN026844_FUN026844	FUN004268_MCL1	FUN044150_FUN044150	FUN028364_FUN028364	FUN035000_FUN035000	FUN023022_FUN023022	FUN018256_NR2F1	FUN003132_FUN003132	FUN041229_FUN041229	FUN017337_FUN017337	FUN018115_IP6K1	FUN014641_MRC2	FUN015195_FUN015195	FUN002321_FUN002321	FUN016974_FUN016974	FUN027449_FUN027449	FUN016962_FUN016962	FUN003487_FUN003487	FUN003402_FUN003402
7816	FUN016910_FUN016910	FUN012371_FUN012371	FUN044219_FUN044219	FUN031650_FUN031650	FUN028361_FUN028361	FUN002078_FUN002078	FUN035326_FUN035326	FUN017857_PAH	FUN033352_FUN033352	FUN015067_FUN015067	FUN027914_FUN027914	FUN014780_ITGA6	FUN022197_FUN022197	FUN016592_KAT5	FUN011759_BETA	FUN003875_FUN003875	FUN027455_UCKL1	FUN032132_WDR37	FUN044364_FUN044364	FUN040638_FUN040638
7817	FUN021071_FUN021071	FUN025294_FUN025294	FUN005219_FUN005219	FUN040758_FUN040758	FUN030302_FUN030302	FUN004365_FUN004365	FUN044368_FUN044368	FUN037847_FUN037847	FUN033081_FUN033081	FUN009761_FUN009761	FUN001540_FUN001540	FUN009495_GTF3A	FUN002282_FUN002282	FUN019789_PDCL	FUN024674_FUN024674	FUN004030_MFSD7	FUN019999_METTL21A	FUN000564_RYR2	FUN031172_FUN031172	FUN039255_FUN039255
7818	FUN021069_FUN021069	FUN018915_FUN018915	FUN036694_FUN036694	FUN035137_PTCH2	FUN013031_FUN013031	FUN004903_PDCD6IP	FUN019250_FUN019250	FUN017779_SVEP1	FUN036773_FUN036773	FUN041237_FUN041237	FUN028562_FUN028562	FUN032032_FUN032032	FUN037909_FUN037909	FUN020911_FUN020911	FUN021458_FUN021458	FUN025761_FUN025761	FUN016474_FUN016474	FUN007570_FUN007570	FUN029248_FCN2	FUN040042_FUN040042
7819	FUN002527_MFSD8	FUN027526_FUN027526	FUN000905_FUN000905	FUN031633_FUN031633	FUN027514_FUN027514	FUN020690_PAPOLA	FUN031711_FUN031711	FUN021025_FUN021025	FUN021428_FUN021428	FUN041240_FUN041240	FUN026966_FUN026966	FUN025392_ARRDC3	FUN040666_FUN040666	FUN021702_FUN021702	FUN030295_FUN030295	FUN025762_FUN025762	FUN020634_FUN020634	FUN038173_IMMP1L	FUN040059_FUN040059	FUN035321_FUN035321
7820	FUN039047_FUN039047	FUN033411_fibcd1	FUN044206_FUN044206	FUN044122_FUN044122	FUN041688_FUN041688	FUN036568_FUN036568	FUN015501_FUN015501	FUN008904_CDC73	FUN042482_FUN042482	FUN041246_NPTX2	FUN032187_KIF23	FUN000539_FUN000539	FUN020551_FUN020551	FUN016929_FUN016929	FUN028638_FUN028638	FUN031238_FUN031238	FUN037677_SLC5A8	FUN024227_SIBB	FUN031349_FUN031349	FUN008293_ANXA13
7821	FUN006253_ENPP7	FUN027551_FUN027551	FUN005542_FUN005542	FUN039074_FUN039074	FUN019777_FUN019777	FUN023037_FUN023037	FUN001558_RYNCOLIN1	FUN038364_FUN038364	FUN023115_FUN023115	FUN018188_FUN018188	FUN012991_FUN012991	FUN006491_GALNT7	FUN040682_FUN040682	FUN019124_FCN1	FUN018204_FUN018204	FUN003866_FUN003866	FUN017885_CRTAP	FUN018025_CORO1C	FUN019602_FUN019602	FUN003930_FUN003930
7822	FUN006251_FUN006251	FUN018954_FUN018954	FUN033956_FUN033956	FUN008117_FUN008117	FUN041677_DIO1	FUN000166_FUN000166	FUN004167_FUN004167	FUN029631_FUN029631	FUN007091_CASP2	FUN030539_FUN030539	FUN039775_FUN039775	FUN027907_FUN027907	FUN020539_GUK1	FUN010050_FUN010050	FUN003026_FUN003026	FUN025768_FUN025768	FUN025299_FUN025299	FUN019915_CSNK2B	FUN022702_RSPH4A	FUN040636_FUN040636
7823	FUN016895_FUN016895	FUN011568_VIM	FUN043788_TY3BI	FUN027526_FUN027526	FUN041770_FUN041770	FUN009010_DDAH1	FUN008030_FUN008030	FUN043789_KDM4A	FUN025023_FUN025023	FUN030537_FUN030537	FUN013966_FUN013966	FUN043601_FUN043601	FUN030886_FUN030886	FUN032513_FUN032513	FUN001736_FUN001736	FUN016967_FUN016967	FUN035266_FUN035266	FUN003290_MRPL22	FUN019599_FUN019599	FUN035425_FUN035425
7824	FUN009123_FUN009123	FUN020087_FUN020087	FUN043599_FUN043599	FUN031523_ANKUB1	FUN030254_FUN030254	FUN027622_MYLK	FUN019443_FUN019443	FUN006094_ORAI1	FUN032335_FUN032335	FUN037901_NPTX1	FUN005987_FUN005987	FUN034844_FUN034844	FUN038223_FUN038223	FUN004079_FUN004079	FUN005208_FUN005208	FUN002520_FUN002520	FUN037795_FUN037795	FUN019966_FUN019966	FUN026013_FUN026013	FUN035422_FUN035422
7825	FUN041229_FUN041229	FUN012359_FUN012359	FUN042434_FUN042434	FUN037030_FUN037030	FUN041774_FUN041774	FUN000779_MIA3	FUN014539_FUN014539	FUN006143_FUN006143	FUN033821_ALPHANACETYLGALACTOSAMINESPECIFIC	FUN014364_FUN014364	FUN044285_FUN044285	FUN022041_FUN022041	FUN026013_FUN026013	FUN003703_FUN003703	FUN009449_ASB1	FUN004033_PPARG	FUN001010_FUN001010	FUN004928_FUN004928	FUN031244_FUN031244	FUN039105_MYO5A
7826	FUN006488_FUN006488	FUN033416_FUN033416	FUN042427_FUN042427	FUN005710_FUN005710	FUN041778_FUN041778	FUN016504_ARMT1	FUN039327_FUN039327	FUN026117_FUN026117	FUN019553_FUN019553	FUN001854_FUN001854	FUN019944_B4GALT4	FUN000160_FUN000160	FUN026613_TSPAN12	FUN005433_FUN005433	FUN022315_FUN022315	FUN028487_FUN028487	FUN031605_SSTR5	FUN015242_FUN015242	FUN026016_FUT8	FUN008206_GPROTEIN
7827	FUN008786_CUBN	FUN035938_FUN035938	FUN042387_CLEC17A	FUN031120_FUN031120	FUN030333_FUN030333	FUN030642_PMPCA	FUN025023_FUN025023	FUN014586_FUN014586	FUN014742_CR2	FUN041687_FUN041687	FUN023394_FUN023394	FUN027863_SEMA4D	FUN013789_FUN013789	FUN025570_FUN025570	FUN039649_FUN039649	FUN004053_MOV10	FUN013749_PIKFYVE	FUN001706_PRIM2	FUN027529_FUN027529	FUN003444_FUN003444
7828	FUN003865_FUN003865	FUN044307_ANGPTL6	FUN038421_SLCO1C1	FUN019839_FUN019839	FUN026574_FUN026574	FUN026498_FUN026498	FUN025789_FUN025789	FUN030420_GPCPD1	FUN027494_FUN027494	FUN019091_FUN019091	FUN015592_FUN015592	FUN038535_UNCHARACTERIZED	FUN020504_FUN020504	FUN014677_ACTR10	FUN020712_FUN020712	FUN037826_MCL1	FUN000638_FUN000638	FUN004959_KIF13A	FUN022808_FUN022808	FUN040044_FUN040044
7829	FUN017726_FUN017726	FUN044344_FUN044344	FUN005603_FUN005603	FUN040841_SUMO2	FUN030343_FUN030343	FUN031361_FUN031361	FUN037016_FUN037016	FUN019251_PRR12	FUN034587_FUN034587	FUN012246_FUN012246	FUN037975_DSEL	FUN005408_PRORP	FUN013775_CYP2R1	FUN008105_FUN008105	FUN012645_ATP6AP1	FUN037829_FUN037829	FUN011674_MED16	FUN034241_BMT2	FUN027530_FUN027530	FUN001002_FUN001002
7830	FUN024520_FUN024520	FUN028270_FUN028270	FUN003128_FUN003128	FUN018733_FUN018733	FUN013014_FUN013014	FUN024836_FUN024836	FUN043818_FUN043818	FUN014847_FLRT3	FUN037294_GLDC	FUN019093_SCD5	FUN038633_FUN038633	FUN010612_RALGAPB	FUN035283_FUN035283	FUN011378_FUN011378	FUN021937_EPP	FUN039336_FUN039336	FUN014212_FUN014212	FUN003922_FUN003922	FUN019250_FUN019250	FUN008834_FUN008834
7831	FUN024522_HMCN1	FUN017692_FUN017692	FUN044732_FUN044732	FUN035342_HISTONE	FUN002346_FUN002346	FUN014231_RBM28	FUN019205_FUN019205	FUN013373_DNAJC28	FUN043863_ZMYM1	FUN012236_FUN012236	FUN031215_TSC2	FUN022940_FUN022940	FUN001632_FUN001632	FUN033534_FUN033534	FUN000004_FUN000004	FUN039334_FUN039334	FUN019033_DDX47	FUN020180_ROGDI	FUN031367_SLC5A5	FUN004665_FUN004665
7832	FUN017733_FUN017733	FUN033391_FUN033391	FUN033492_CLEC17A	FUN027277_FUN027277	FUN021736_FUN021736	FUN026735_FUN026735	FUN022985_FUN022985	FUN016634_TBC1D1	FUN003756_FUN003756	FUN012233_FUN012233	FUN016766_FUN016766	FUN023026_RPAP2	FUN012101_FUN012101	FUN034289_FUN034289	FUN040922_FUN040922	FUN028505_FUN028505	FUN016345_MOXD1	FUN023578_TSPAN18	FUN044525_FUN044525	FUN044836_FUN044836
7833	FUN035411_FUN035411	FUN035943_FUN035943	FUN001374_FUN001374	FUN035340_H1F0	FUN030238_FUN030238	FUN035972_GXYLT1	FUN022983_FUN022983	FUN013785_FUN013785	FUN038536_LMF2	FUN027085_CAMK2D1	FUN018122_KNTC1	FUN023830_OLFML2A	FUN006425_FUN006425	FUN035727_FUN035727	FUN025795_LRHAMNOSEBINDING	FUN011433_FUN011433	FUN033363_SMD3	FUN001469_ILKAP	FUN000680_FUN000680	FUN008290_FUN008290
7834	FUN037782_FUN037782	FUN034800_SSNA1	FUN039214_FUN039214	FUN014660_FUN014660	FUN030237_FUN030237	FUN007127_PSMD5	FUN005969_FUN005969	FUN025735_STIP1	FUN031439_FUN031439	FUN012231_FUN012231	FUN040695_FUN040695	FUN036482_LONRF3	FUN014539_FUN014539	FUN025296_TRIM7	FUN038337_PTPRB	FUN011437_FUN011437	FUN036178_DYNEIN	FUN040580_ARYLSULFATASE	FUN021829_FUN021829	FUN003931_UBE2D2B
7835	FUN017731_FUN017731	FUN043628_FUN043628	FUN005735_FUN005735	FUN005714_FUN005714	FUN030355_FUN030355	FUN013864_MED17	FUN010111_FUN010111	FUN029560_SNX15	FUN044048_FUN044048	FUN012230_FUN012230	FUN005783_FUN005783	FUN040707_RGS12	FUN040655_FUN040655	FUN004951_FUN004951	FUN006234_FUN006234	FUN025834_FUN025834	FUN019600_SCARB2	FUN034807_B3GAT3	FUN004120_FUN004120	FUN000439_FUN000439
7836	FUN006654_FUN006654	FUN025278_FUN025278	FUN039232_FUN039232	FUN035186_FUN035186	FUN021683_FUN021683	FUN032142_FUN032142	FUN037193_CNR4	FUN004822_CTBS	FUN004167_FUN004167	FUN012229_FUN012229	FUN042319_H1F0	FUN022002_GTF3C5	FUN006430_FUN006430	FUN011961_FUN011961	FUN024075_SULT1C1	FUN039333_FUN039333	FUN028798_BCL2	FUN000249_FUN000249	FUN031233_FUN031233	FUN000493_FUN000493
7837	FUN041887_ADGRB1	FUN033378_FUN033378	FUN005600_FUN005600	FUN031145_FUN031145	FUN014085_FUN014085	FUN001848_PPARGC1A	FUN015487_CALHM6	FUN014726_BLVRB	FUN008296_FUN008296	FUN044121_ALP1	FUN044010_HARBI1	FUN039825_FUN039825	FUN020472_FUN020472	FUN029779_FUN029779	FUN020572_PHYHD1	FUN039493_FUN039493	FUN000003_FUN000003	FUN011748_UMOD	FUN003416_GAL3ST1	FUN004717_FUN004717
7838	FUN035402_FUN035402	FUN007638_FUN007638	FUN033668_FUN033668	FUN000901_FUN000901	FUN027529_FUN027529	FUN026225_FAT3	FUN017510_FUN017510	FUN000647_PLD3	FUN003416_GAL3ST1	FUN012212_FUN012212	FUN036558_FUN036558	FUN007013_FUN007013	FUN020459_FUN020459	FUN041632_LPAR1A	FUN044921_FUN044921	FUN003834_FUN003834	FUN009209_FUN009209	FUN001516_FUN001516	FUN019443_FUN019443	FUN008839_FUN008839
7839	FUN021827_FUN021827	FUN007779_GJA8	FUN039234_FUN039234	FUN016854_FUN016854	FUN026613_TSPAN12	FUN010568_FUN010568	FUN014118_FUN014118	FUN035522_FOXJ2	FUN035971_FUN035971	FUN027114_UNC93A	FUN020662_FUN020662	FUN028236_TRAF6	FUN036773_FUN036773	FUN038883_FCN1	FUN028514_FUN028514	FUN013848_FUN013848	FUN013685_PXK	FUN029942_TTC28	FUN026239_FUN026239	FUN040056_PIM3
7840	FUN035393_FUN035393	FUN016540_SDSA	FUN003316_Adamtsl1	FUN012893_FUN012893	FUN026471_FUN026471	FUN016555_KIF11	FUN005973novelgene24165b4aa26_HPX5	FUN043520_ECT2	FUN014916_KMO	FUN027116_FUN027116	FUN043967_FUN043967	FUN039228_FUN039228	FUN020458_FUN020458	FUN006601_FUN006601	FUN041027_FUN041027	FUN039497_FUN039497	FUN023536_FUN023536	FUN031481_FUN031481	FUN031166_FUN031166	FUN008841_FUN008841
7841	FUN037769_FUN037769	FUN018483_FUN018483	FUN042335_FUN042335	FUN005720_FUN005720	FUN011328_FUN011328	FUN017449_FUN017449	FUN014226_FUN014226	FUN024890_APMAP	FUN001359_SLC7A9	FUN027120_FUN027120	FUN028383_FUN028383	FUN021274_ARID4B	FUN006437_FUN006437	FUN006138_FUN006138	FUN015361_HRH2	FUN014162_FUN014162	FUN033674_FUN033674	FUN028271_ALPL	FUN029768_FUN029768	FUN040058_BIRC3
7842	FUN021826_FUN021826	FUN027541_RWDD1	FUN037976_FUN037976	FUN041019_FUN041019	FUN030663_FUN030663	FUN009754_FUN009754	FUN024670_FUN024670	FUN009187_ANGPTL6	FUN039691_FUN039691	FUN027121_FUN027121	FUN006340_FUN006340	FUN027872_EIF2B4	FUN004326_FUN004326	FUN035911_FUT3	FUN015014_TRAPPC8	FUN028763_FUN028763	FUN009050_SERPINI1	FUN044001_THAP9	FUN000830_MEP1B	FUN040143_FUN040143
7843	FUN044488_FUN044488	FUN026829_FUN026829	FUN001143_FUN001143	FUN027507_ITGB2	FUN010878_FUN010878	FUN018178_FUN018178	FUN002593_COL6A2	FUN015524_FUN015524	FUN026958_FUN026958	FUN027052_FUN027052	FUN032521_FUN032521	FUN010375_sulp-6	FUN005607_FUN005607	FUN026887_FUN026887	FUN030478_TRMO	FUN028765_FUN028765	FUN022444_HSPA8	FUN002170_RNF31	FUN000935_FUN000935	FUN039129_FUN039129
7844	FUN037791_FUN037791	FUN016869_TB12	FUN038022_FUN038022	FUN001581_FUN001581	FUN044525_FUN044525	FUN021937_EPP	FUN041109_ITFG1	FUN044667_wht-7	FUN026977_FUN026977	FUN001033_FUN001033	FUN043799_RTASE	FUN034040_FCHO2	FUN009581_FUN009581	FUN005247_TRIM3	FUN039780_TRMU	FUN011442_FUN011442	FUN038321_FUN038321	FUN035311_FUN035311	FUN019553_FUN019553	FUN003794_FUN003794
7845	FUN041427_FUN041427	FUN035946_FUN035946	FUN004803_FUN004803	FUN027541_RWDD1	FUN028285_FUN028285	FUN037463_FUN037463	FUN009899_FUN009899	FUN020460_FUN020460	FUN032210_FUN032210	FUN012260_FUN012260	FUN035427_FUN035427	FUN003659_FUN003659	FUN011831_FUN011831	FUN010732_FUN010732	FUN034078_FUN034078	FUN013844_FUN013844	FUN023053_FUN023053	FUN000825_AACS	FUN029792_FUN029792	FUN039145_FUN039145
7846	FUN006641_MOXD1	FUN044335_FUN044335	FUN039202_ITLN1	FUN035156_FUN035156	FUN000256_LRP5L	FUN015868_BMPR1B	FUN014119_FUN014119	FUN031197_DYNC1LI1	FUN017398_FUT3	FUN044177_RTASE	FUN005493_FUN005493	FUN037293_FIBRINOGENLIKE	FUN008230_FUN008230	FUN011583_TTN	FUN035155_FUN035155	FUN011444_HAO1	FUN038564_FUN038564	FUN030993_FUN030993	FUN026067_FUN026067	FUN039960_FUN039960
7847	FUN024545_FUN024545	FUN044916_FUN044916	FUN038126_FUN038126	FUN031544_FUN031544	FUN010864_FUN010864	FUN044467_FUN044467	FUN003104_FUN003104	FUN004829_LPA	FUN008813_FUN008813	FUN013879_FUN013879	FUN017366_FUN017366	FUN019973_FUN019973	FUN028107_FUN028107	FUN035230_FUN035230	FUN015582_MTNR1A	FUN039490_FUN039490	FUN013124_nmgp-1	FUN006426_TIE1	FUN021766_FUN021766	FUN035402_FUN035402
7848	FUN024549_FUN024549	FUN010954_FUN010954	FUN038821_FUN038821	FUN005680_FUN005680	FUN011383_CLCA2	FUN028663_FUN028663	FUN008930_FUN008930	FUN034000_FUN034000	FUN024362_FUN024362	FUN026992_CR2	FUN027401_FUN027401	FUN005790_HECTD2	FUN016155_FUN016155	FUN009208_FUN009208	FUN032500_FUN032500	FUN025828_FUN025828	FUN037957_UBE2D2B	FUN020055_ZRC1	FUN019360_FCN1	FUN039081_FUN039081
7849	FUN017721_FUN017721	FUN025867_FUN025867	FUN039083_FUN039083	FUN021897_FUN021897	FUN030591_FUN030591	FUN030516_PRKCD	FUN037294_GLDC	FUN015856_IPMK	FUN025004_FUN025004	FUN026994_FUN026994	FUN014347_FUN014347	FUN014818_TRIP4	FUN003555_MS4A4A	FUN035284_NLRC5	FUN039405_FUN039405	FUN011390_MCL1	FUN031664_AGMO	FUN000742_FRRS1	FUN003377_FUN003377	FUN040017_FUN040017
7850	FUN020072_FUN020072	FUN037941_FUN037941	FUN039097_MCL1	FUN022192_FUN022192	FUN001015_SLC5A8	FUN014215_FUN014215	FUN017969_FUN017969	FUN010345_HM13	FUN005248_FUN005248	FUN026996_FUN026996	FUN028457_CYP4V2	FUN005915_PCCB	FUN036955_FUN036955	FUN024330_GJA5	FUN015156_FUN015156	FUN025827_FUN025827	FUN015572_GLP2R	FUN028458_SPAST	FUN000836_FUN000836	FUN000216_FUN000216
7851	FUN008495_CYP2U1	FUN020077_FUN020077	FUN039104_FUN039104	FUN021898_FUN021898	FUN021618_FUN021618	FUN008872_CDC20	FUN037119_FUN037119	FUN033983_FUN033983	FUN022261_FUN022261	FUN018566_FUN018566	FUN011397_ADPRS	FUN037725_FUN037725	FUN029664_FUN029664	FUN032077_FUN032077	FUN010294_FUN010294	FUN011391_FUN011391	FUN031253_FUN031253	FUN037386_FUN037386	FUN019539_FUN019539	FUN004718_FUN004718
7852	FUN003383_FUN003383	FUN018961_FUN018961	FUN039110_FUN039110	FUN037019_RDH11	FUN030066_FUN030066	FUN011714_TMEM39A	FUN001760_FUN001760	FUN037380_WLS	FUN040818_FUN040818	FUN027001_FUN027001	FUN017612_FUN017612	FUN001139_FUN001139	FUN016188_MFGE8	FUN010511_FUN010511	FUN037638_DCAF1	FUN025805_FUN025805	FUN023414_FUN023414	FUN026719_FUN026719	FUN021817_MSANTD3	FUN003865_FUN003865
7853	FUN037767_FUN037767	FUN043666_FUN043666	FUN039111_FUN039111	FUN005690_FUN005690	FUN021817_MSANTD3	FUN044620_BRF1	FUN036605_FUN036605	FUN021490_FUN021490	FUN020551_FUN020551	FUN027008_FUN027008	FUN009060_SERPINB9	FUN038565_DCUN1D3	FUN036299_FUN036299	FUN036091_FUN036091	FUN031017_FUN031017	FUN014125_FUN014125	FUN002700_CHRNB1	FUN031461_FUN031461	FUN019538_NLRC3	FUN044892_dkf-2
7854	FUN017648_FUN017648	FUN043662_FUN043662	FUN002717_FUN002717	FUN013896_FUN013896	FUN019855_FUN019855	FUN000452_NKPD1	FUN028107_FUN028107	FUN000007_FUN000007	FUN020458_FUN020458	FUN044146_FUN044146	FUN034895_FUN034895	FUN000772_PLD1	FUN033609_OXR1	FUN031275_FUN031275	FUN033130_FUN033130	FUN004037_FUN004037	FUN012883_FUN012883	FUN014541_NLRP12	FUN003435_FUN003435	FUN035411_FUN035411
7855	FUN006678_FUN006678	FUN034765_NAT8B	FUN002715_FUN002715	FUN015854_MOGAT2	FUN011412_FUN011412	FUN019133_AP4B1	FUN040618_FUN040618	FUN002426_NOP58	FUN037745_FUN037745	FUN027009_MCL1	FUN041095_FUN041095	FUN007190_AKR1B1	FUN008269_FIBCD1	FUN009701_FUN009701	FUN005916_ZBTB24	FUN028526_FUN028526	FUN009697_FUN009697	FUN034970_FUN034970	FUN027575_FUN027575	FUN008198_RXFP1
7856	FUN020036_FUN020036	FUN035179_FUN035179	FUN042540_FUN042540	FUN011080_FUN011080	FUN014742_CR2	FUN031947_FUN031947	FUN013789_FUN013789	FUN021045_FUN021045	FUN044743_RETROVIRUSRELATED	FUN012279_FUN012279	FUN017957_DECR2	FUN023698_PLPBP	FUN025576_LAT2	FUN003896_FUN003896	FUN004502_PLCL2	FUN028735_ASCL5	FUN040251_BUAE	FUN024984_FUN024984	FUN026143_FUN026143	FUN040097_FUN040097
7857	FUN008466_GCNT2	FUN025855_FUN025855	FUN005729_FUN005729	FUN018726_FUN018726	FUN026409_FUN026409	FUN039246_COX17	FUN009811_FUN009811	FUN016808_VHL	FUN024633_FUN024633	FUN019084_TYRP1	FUN023518_GLTP	FUN010475_FUN010475	FUN027514_FUN027514	FUN034581_FUN034581	FUN013468_TAF5L	FUN013879_FUN013879	FUN002295_SMAD4	FUN005036_FUN005036	FUN003360_FUN003360	FUN004655_FUN004655
7858	FUN017748_FUN017748	FUN011899_FUN011899	FUN038125_FUN038125	FUN007914_FUN007914	FUN026408_FUN026408	FUN019903_SLC2A1	FUN017173_FIBRINOGENLIKE	FUN002794_CNTLN	FUN010546_FUN010546	FUN012275_SPEGNB	FUN031287_FUN031287	FUN029776_FUN029776	FUN003550_FUN003550	FUN011403_NXPE3	FUN034760_MAPKAPK5	FUN037818_FUN037818	FUN022291_FUN022291	FUN039357_RPS6KC1	FUN026130_DKK1	FUN040027_FUN040027
7859	FUN037738_FUN037738	FUN028250_SVEP1	FUN039138_FUN039138	FUN035174_FUN035174	FUN041403_FUN041403	FUN001923_PLK4	FUN005682_FUN005682	FUN000539_FUN000539	FUN001391_FUN001391	FUN012268_FUN012268	FUN013748_PNKP	FUN004321_FUN004321	FUN037294_GLDC	FUN039059_FUN039059	FUN034818_FUN034818	FUN025816_FUN025816	FUN001940_FUN001940	FUN029677_FUN029677	FUN005833_FUN005833	FUN040025_FUN040025
7860	FUN021862_FUN021862	FUN043659_UBE2D2B	FUN042481_FUN042481	FUN015844_FUN015844	FUN030621_FUN030621	FUN031507_KIF1	FUN013775_CYP2R1	FUN027466_FUN027466	FUN031006_FUN031006	FUN001026_FUN001026	FUN039215_FUN039215	FUN024959_FUN024959	FUN033635_FUN033635	FUN037580_FUN037580	FUN028643_LMOD1	FUN041229_FUN041229	FUN001827_WNT5	FUN018510_PHF14	FUN019364_FUN019364	FUN039047_FUN039047
7861	FUN035435_FUN035435	FUN000755_FUN000755	FUN002699_CHRNB1	FUN044105_FUN044105	FUN042101_RAD50	FUN014800_AP1G1	FUN010253_FUN010253	FUN034491_CYSA	FUN023354_FUN023354	FUN044116_FUN044116	FUN026505_FUN026505	FUN038019_GET4A	FUN008296_FUN008296	FUN005395_ADH	FUN004841_FUN004841	FUN039477_FUN039477	FUN014799_FUN014799	FUN015307_FUN015307	FUN041385_FUN041385	FUN004648_FUN004648
7862	FUN020037_FUN020037	FUN026822_FUN026822	FUN043679_POL	FUN040831_FUN040831	FUN021829_FUN021829	FUN035483_TDRD3	FUN027833_HOXD3	FUN016518_FUN016518	FUN010527_SLC5A8	FUN012209_FUN012209	FUN001495_FUN001495	FUN042625_FUN042625	FUN036957_FUN036957	FUN035572_FUN035572	FUN011614_ALDH5A1	FUN025822_FUN025822	FUN020809_CPNE3	FUN012816_FUN012816	FUN026223_FUN026223	FUN003834_FUN003834
7863	FUN037748_FUN037748	FUN017737_FUN017737	FUN038815_FUN038815	FUN039069_AGRN	FUN041389_FUN041389	FUN010132_TALPID3	FUN032053_FUN032053	FUN009173_SNX13	FUN017986_FUN017986	FUN027128_FUN027128	FUN038642_IPMK	FUN027619_TGFBRAP1	FUN012417_FUN012417	FUN002597_FUN002597	FUN034793_MEP1A	FUN031193_MFGE8	FUN014067_NLRC5	FUN008446_FUN008446	FUN005973novelgene24165b4aa26_HPX5	FUN003441_FUN003441
7864	FUN020039_FUN020039	FUN034376_FUN034376	FUN038813_FUN038813	FUN027551_FUN027551	FUN041385_FUN041385	FUN027983_FUN027983	FUN013759_FUN013759	FUN014900_FUN014900	FUN040875_FUN040875	FUN044074_FUN044074	FUN015042_FUN015042	FUN044101_FUN044101	FUN025568_EMR2	FUN034538_FUN034538	FUN025585_ADGRL3	FUN031192_FUN031192	FUN030957_ZMAT5	FUN009201_SNX14	FUN031294_FUN031294	FUN023297_FUN023297
7865	FUN020041_FUN020041	FUN027796_FUN027796	FUN033651_FUN033651	FUN035179_FUN035179	FUN030637_FUN030637	FUN004407_AEN	FUN031658_IL17C	FUN029695_FUN029695	FUN012211_FUN012211	FUN044085_FUN044085	FUN031022_SCHIP1	FUN030468_SETD4	FUN011822_FUN011822	FUN031392_FUN031392	FUN032195_FUN032195	FUN002527_MFSD8	FUN006061_CSMD3	FUN008554_URB2	FUN041389_FUN041389	FUN011629_FUN011629
7866	FUN035432_FUN035432	FUN044906_FUN044906	FUN039242_MCL1	FUN031101_FUN031101	FUN002518_FUN002518	FUN005925_PARP2	FUN022350_FUN022350	FUN012162_FUN012162	FUN006425_FUN006425	FUN024908_FUN024908	FUN009486_FUN009486	FUN011910_CCNYL1	FUN039327_FUN039327	FUN014405_FUN014405	FUN038268_SSTR3	FUN003844_XIAP	FUN027354_FUN027354	FUN036864_FUN036864	FUN025942_FUN025942	FUN006294_FUN006294
7867	FUN017740_FUN017740	FUN002592_UBE2D2B	FUN033676_DPP4	FUN014663_FUN014663	FUN044402_FUN044402	FUN020873_GATM	FUN008230_FUN008230	FUN007049_UBL3	FUN021431_FUN021431	FUN024905_FUN024905	FUN025444_DNAJC5	FUN009076_FUN009076	FUN012825_FUN012825	FUN023857_FUN023857	FUN016780_FUN016780	FUN039485_FUN039485	FUN040582_FUN040582	FUN015720_CYP4V2	FUN026131_FIBCD1	FUN018505_MATN2
7868	FUN006677_FUN006677	FUN001665_FUN001665	FUN044792_FUN044792	FUN004547_FUN004547	FUN019865_FUN019865	FUN001846_FUN001846	FUN032042_FUN032042	FUN001605_FUN001605	FUN029876_FUN029876	FUN012142_FUN012142	FUN005951_FUN005951	FUN009683_FUN009683	FUN028095_FUN028095	FUN001433_FUN001433	FUN026145_FUN026145	FUN039488_FUN039488	FUN000710_FUN000710	FUN016589_KAT14	FUN022826_FUN022826	FUN027361_FUN027361
7869	FUN041431_SUSD1	FUN002406_FUN002406	FUN038726_FUN038726	FUN022575_FUN022575	FUN021626_FUN021626	FUN034676_DHX9	FUN014699_FUN014699	FUN022550_FUN022550	FUN024809_FUN024809	FUN013943_BIRC7B	FUN043609_KLHL13	FUN023145_FUN023145	FUN024388_FUN024388	FUN037297_FUN037297	FUN006312_KBTBD2	FUN011417_FUN011417	FUN000018_FUN000018	FUN011926_FAP	FUN005991_FUN005991	FUN014732_TNFAIP8
7870	FUN037760_FUN037760	FUN007646_FUN007646	FUN038474_FIBCD1	FUN030818_FUN030818	FUN002483_FUN002483	FUN032052_SPG21	FUN008328_FUN008328	FUN036566_FUN036566	FUN044867_FUN044867	FUN012137_FUN012137	FUN027090_NDUFAF6	FUN022248_FUN022248	FUN008207_CYP3A2	FUN028690_FUN028690	FUN043871_FUN043871	FUN041269_MCL1	FUN036142_FUN036142	FUN009804_FUN009804	FUN044484_FUN044484	FUN017389_CRIM1
7871	FUN008473_FUN008473	FUN017140_FUN017140	FUN000532_FUN000532	FUN006753_FUN006753	FUN011331_FUN011331	FUN024185_FUN024185	FUN035406_FUN035406	FUN015303_FUN015303	FUN018271_FUN018271	FUN012128_FUN012128	FUN003372_HACL1	FUN023543_ABCB9	FUN010940_Cuzd1	FUN007439_FUN007439	FUN003097_FUN003097	FUN039449_FUN039449	FUN021643_FUN021643	FUN012584_FUN012584	FUN005821_FIBCD1	FUN044375_RAD50
7872	FUN021841_FUN021841	FUN026091_FUN026091	FUN037933_FUN037933	FUN006743_FUN006743	FUN010884_FUN010884	FUN023048_VPS18	FUN004677_FUN004677	FUN043848_FUN043848	FUN005973novelgene24165b4aa26_HPX5	FUN027206_DHRS4	FUN015211_SNRNP25	FUN021772_FUN021772	FUN036294_FUN036294	FUN042523_FUN042523	FUN021363_FUN021363	FUN031260_CEL	FUN029958_MRC1	FUN007426_FUN007426	FUN044393_RAD50	FUN008688_FUN008688
7873	FUN024515_HMCN1	FUN005020_FUN005020	FUN037931_FUN037931	FUN023050_FUN023050	FUN013076_FUN013076	FUN007767_FUN007767	FUN040682_FUN040682	FUN005836_RPS23	FUN006862_FUN006862	FUN012125_FUN012125	FUN044016_UBA3	FUN004333_FUN004333	FUN033529_FUN033529	FUN022210_ITGA11	FUN021406_FUN021406	FUN017111_FUN017111	FUN032350_FUN032350	FUN015284_SNTB1	FUN005990_FUN005990	FUN019892_FUN019892
7874	FUN035425_FUN035425	FUN033451_FUN033451	FUN039304_FUN039304	FUN036038_FUN036038	FUN041498_FUN041498	FUN018264_FUN018264	FUN040816_FUN040816	FUN010333_PEX10	FUN009390_SVEP1	FUN018549_PLK1	FUN014921_FUN014921	FUN019179_PARP9	FUN008146_FUN008146	FUN030819_FUN030819	FUN023843_FUN023843	FUN041356_FUN041356	FUN000591_SLC5A7	FUN025496_TSPEAR	FUN005988_FUN005988	FUN043465_XELEMENT\ORF2
7875	FUN021837_FUN021837	FUN002585_FUN002585	FUN038728_FUN038728	FUN029586_GLD	FUN030482_FUN030482	FUN044561_RAD50	FUN025819_FUN025819	FUN001958_FUN001958	FUN009273_FUN009273	FUN012120_FIBRINOGENLIKE	FUN032048_DNAJB6	FUN005764_SERINC5	FUN024362_FUN024362	FUN028266_JAK2	FUN024457_PSMB4	FUN037738_FUN037738	FUN028705_GCLC	FUN030471_BRN	FUN044402_FUN044402	FUN026775_UPP2
7876	FUN006661_FUN006661	FUN011609_FUN011609	FUN034789_FUN034789	FUN023938_FUN023938	FUN041493_FUN041493	FUN014703_FUN014703	FUN039893_APRA	FUN038862_FUN038862	FUN000230_FUN000230	FUN013956_FUN013956	FUN015734_PDHB	FUN022242_KIFAP3	FUN003578_FUN003578	FUN004995_FUN004995	FUN035617_ATP6V1H	FUN028656_FUN028656	FUN018596_FUN018596	FUN029592_PIK3R1	FUN027680_FUN027680	FUN032131_AARS1
7877	FUN035422_FUN035422	FUN035933_FUN035933	FUN033692_BIRC3	FUN003542_FUN003542	FUN010940_Cuzd1	FUN030478_TRMO	FUN032017_FUN032017	FUN016838_FUN016838	FUN028944_CED10	FUN012117_FUN012117	FUN020195_FUN020195	FUN005784_MGAM	FUN009192_FUN009192	FUN006001_AHCTF1	FUN022674_SIRT6	FUN011259_FUN011259	FUN024327_FUN024327	FUN028484_FUN028484	FUN040132_FUN040132	FUN035357_FUN035357
7878	FUN040608_KBTB1	FUN016893_FUN016893	FUN039325_FUN039325	FUN012679_FUN012679	FUN011342_FUN011342	FUN002626_MGLL	FUN032019_FUN032019	FUN017897_MAP2K5	FUN017849_FUN017849	FUN013965_FUN013965	FUN014452_FUN014452	FUN007074_CLEC16A	FUN011599_FUN011599	FUN004510_TUBD1	FUN011577_ACVR1	FUN028660_FUN028660	FUN039644_AIFM1	FUN008584_FUN008584	FUN004089_FUN004089	FUN012957_HTYE
7879	FUN024559_FUN024559	FUN035997_FUN035997	FUN043702_FUN043702	FUN003545_FUN003545	FUN000935_FUN000935	FUN028972_MICU3	FUN026239_FUN026239	FUN024253_METTL27	FUN040807_FUN040807	FUN001081_FUN001081	FUN024190_HS6ST2	FUN014174_FUN014174	FUN017782_PTX4	FUN021202_SPRED2	FUN035580_NPTX1	FUN025661_FUN025661	FUN018359_PDE5A	FUN004199_HMCN1	FUN029814_FUN029814	FUN029711_MFSD4B
7880	FUN006625_MCL1	FUN036619_FUN036619	FUN044690_FUN044690	FUN019176_FUN019176	FUN021651_FUN021651	FUN023392_FUN023392	FUN006128_FUN006128	FUN002366_RNFT2	FUN043921_FUN043921	FUN013938_GEM	FUN008235_TUBE1	FUN020449_FUN020449	FUN027494_FUN027494	FUN024708_FUN024708	FUN034642_CILP2	FUN039388_FUN039388	FUN013022_FAM26E	FUN023969_FUN023969	FUN022717_FUN022717	FUN044306_FUN044306
7881	FUN021742_FUN021742	FUN001652_FUN001652	FUN042246_FUN042246	FUN003317_FUN003317	FUN030495_BMP3	FUN030850_MLLT4	FUN028927_FUN028927	FUN007452_FUN007452	FUN014539_FUN014539	FUN027131_FUN027131	FUN021099_SRPRB	FUN024947_FUN024947	FUN000269_FUN000269	FUN010359_RP1	FUN002540_FUN002540	FUN028662_FUN028662	FUN034567_NAE1	FUN015256_CYB5RL	FUN003493_FUN003493	FUN006967_TUBB4B
7882	FUN024590_FUN024590	FUN026824_FUN026824	FUN037918_FUN037918	FUN043458_SLC5A8	FUN014854_HARBI1	FUN006332_AP3D1	FUN010239_FUN010239	FUN002498_PNPLA8	FUN019777_FUN019777	FUN012193_FUN012193	FUN040511_FUN040511	FUN006311_KLHL8	FUN027495_FUN027495	FUN010042_FUN010042	FUN043611_FUN043611	FUN037748_FUN037748	FUN038411_FUN038411	FUN011516_MRC1	FUN026217_C2CD4A	FUN032114_FUN032114
7883	FUN020116_FUN020116	FUN020068_FUN020068	FUN044686_FUN044686	FUN019432_FUN019432	FUN011351_FUN011351	FUN002110_NITO	FUN021801_FUN021801	FUN034701_LRSAM1	FUN034290_FUN034290	FUN027133_SLC3A1	FUN002449_MND1	FUN043706_FUN043706	FUN017775_PTX4	FUN007108_FUN007108	FUN018114_FUN018114	FUN017090_FUN017090	FUN001278_SPHK2	FUN018391_ELOVL4	FUN040081_FCN2	FUN006069_CPPED1
7884	FUN037843_POLA1	FUN001793_FUN001793	FUN039355_FUN039355	FUN001052_FUN001052	FUN001000_FUN001000	FUN024418_FUN024418	FUN039896_FUN039896	FUN034350_TDP2	FUN033826_XIAP	FUN027138_UBP23	FUN003836_NUDT14	FUN023360_FUN023360	FUN036286_FUN036286	FUN002894_CXXC1	FUN023401_KLHL24A	FUN031319_FUN031319	FUN000463_PLEKHG1	FUN035274_FUN035274	FUN021801_FUN021801	FUN014456_CYP3A4
7885	FUN017710_PIM1	FUN026107_FUN026107	FUN035245_FUN035245	FUN038600_FUN038600	FUN012501_FUN012501	FUN027411_FUN027411	FUN020504_FUN020504	FUN026629_FUN026629	FUN017969_FUN017969	FUN012207_FUN012207	FUN019254_FUN019254	FUN021103_FAHD2	FUN017764_NPTX1	FUN008057_FUN008057	FUN015076_CASP8	FUN017086_FUN017086	FUN034619_DERL1	FUN004915_FHIP2A	FUN005871_FUN005871	FUN009548_FUN009548
7886	FUN037846_FUN037846	FUN028256_FUN028256	FUN034901_FUN034901	FUN029591_Adamtsl1	FUN011360_FUN011360	FUN000757_TAPT1	FUN020539_GUK1	FUN008030_FUN008030	FUN031644_FUN031644	FUN013930_FUN013930	FUN022975_FUN022975	FUN041935_FUN041935	FUN003570_FUN003570	FUN011612_MRC1	FUN034995_FUN034995	FUN011283_FUN011283	FUN038653_FUN038653	FUN034903_FUN034903	FUN022729_FUN022729	FUN028139_ERCC4
7887	FUN008575_FUN008575	FUN033434_FUN033434	FUN002658_FUN002658	FUN010363_FIBCD1	FUN000929_FUN000929	FUN001881_NUDT1	FUN019360_FCN1	FUN013324_ITIH4	FUN038189_NAT8	FUN001058_FUN001058	FUN033509_DNAAF2	FUN030144_PFKFB1	FUN003569_FUN003569	FUN013909_FUN013909	FUN027448_FUN027448	FUN017073_FUN017073	FUN013765_GBA1	FUN001199_FUN001199	FUN031282_DIPK2B	FUN022709_LGALS6
7888	FUN035330_FUN035330	FUN035174_FUN035174	FUN037940_FUN037940	FUN006782_FUN006782	FUN002190_FUN002190	FUN014695_FUN014695	FUN014329_CMBL	FUN013466_FUN013466	FUN000830_MEP1B	FUN001059_FUN001059	FUN025665_FUN025665	FUN000603_CRB1	FUN043992_FUN043992	FUN018488_SMUG1	FUN014589_FUN014589	FUN041345_FUN041345	FUN015268_SOS1	FUN018885_SMC6	FUN025884_FUN025884	FUN007203_FUN007203
7889	FUN021748_FUN021748	FUN036001_FUN036001	FUN004836_FUN004836	FUN006740_FUN006740	FUN001004_FUN001004	FUN040503_FUN040503	FUN023990_FUN023990	FUN008686_FUN008686	FUN032488_FUN032488	FUN027157_MCL1	FUN038231_FUN038231	FUN035776_FUN035776	FUN017760_FUN017760	FUN004084_FUN004084	FUN017269_KLF12	FUN041340_FUN041340	FUN013025_UBAP1	FUN010670_TXNDC11	FUN041403_FUN041403	FUN041456_ALS2
7890	FUN024604_FUN024604	FUN007644_FUN007644	FUN037966_ANGPTL6	FUN009919_CASP2	FUN020894_FCN2	FUN013985_TKFC	FUN004383_FUN004383	FUN015278_FUN015278	FUN001861_SCN3A	FUN027200_FUN027200	FUN029432_UNC13D	FUN037103_FUN037103	FUN017759_FUN017759	FUN041868_FUN041868	FUN022028_REV3L	FUN017060_FUN017060	FUN020834_B3GNT5	FUN001277_SPHK1	FUN000871_FUN000871	FUN025700_GGA1
7891	FUN038958_FUN038958	FUN043652_FUN043652	FUN042307_MCL1	FUN041844_FUN041844	FUN010918_FUN010918	FUN024627_FRS2	FUN010277_FUN010277	FUN022350_FUN022350	FUN030355_FUN030355	FUN027168_FUN027168	FUN008511_ACP5	FUN019989_MRPS14	FUN028114_FUN028114	FUN035306_FUN035306	FUN025631_PEX5L	FUN028669_GNAQ	FUN012904_EIF4G3	FUN020432_ALPL	FUN019314_FUN019314	FUN010371_ATRAID
7892	FUN008579_FUN008579	FUN035910_FUN035910	FUN033677_FAP	FUN041845_FUN041845	FUN021801_FUN021801	FUN017668_SVEP1	FUN024139_FUN024139	FUN010421_FUN010421	FUN037246_NPTX2	FUN027171_FUN027171	FUN010090_CDC42BPA	FUN039240_FUN039240	FUN016112_GDF11	FUN002961_FUN002961	FUN026193_FUN026193	FUN041337_FUN041337	FUN003654_MAGT1	FUN036216_AKT2B	FUN005937_FUN005937	FUN008518_FUN008518
7893	FUN037818_FUN037818	FUN043655_FUN043655	FUN038464_FUN038464	FUN007396_FUN007396	FUN010897_FUN010897	FUN024242_FUN024242	FUN017884_FUN017884	FUN044402_FUN044402	FUN039539_FUN039539	FUN027183_ITLN1	FUN020557_FUN020557	FUN021155_FUN021155	FUN017755_NPTXR	FUN002349_SNX29	FUN001167_PEPD	FUN017110_FUN017110	FUN024161_ZHX1	FUN023090_BAHD1	FUN025891_FUN025891	FUN010577_PIP5KL1
7894	FUN021739_MCL1	FUN036867_FUN036867	FUN001387_FUN001387	FUN041847_ROCK1	FUN013087_FUN013087	FUN039157_CFAP47	FUN029127_FUN029127	FUN036363_FUN036363	FUN030302_FUN030302	FUN012175_FUN012175	FUN008171_PPFIA4	FUN032236_FUN032236	FUN033573_FUN033573	FUN001655_EDEM1	FUN039608_FUN039608	FUN041362_FUN041362	FUN018995_FUN018995	FUN018378_WNT10A	FUN027686_FUN027686	FUN034819_GNL2
7895	FUN035321_FUN035321	FUN002323_ECM2	FUN039263_FUN039263	FUN036599_FUN036599	FUN012965_FUN012965	FUN025658_ASPRV1	FUN044839_FUN044839	FUN041109_ITFG1	FUN016991_FUN016991	FUN027191_FUN027191	FUN044318_FUN044318	FUN030234_FUN030234	FUN038668_FUN038668	FUN010704_CAAP1	FUN005024_FUN005024	FUN004010_FUN004010	FUN034908_FUN034908	FUN020919_COX15	FUN039985_FUN039985	FUN009436_DGKB
7896	FUN021735_FUN021735	FUN026043_FUN026043	FUN039267_FUN039267	FUN014366_FUN014366	FUN026435_FUN026435	FUN025406_CHP1	FUN030934_FUN030934	FUN019364_FUN019364	FUN006304_FUN006304	FUN012171_FUN012171	FUN026102_PLA2G1B	FUN024104_LRP5L	FUN033652_FUN033652	FUN018157_CSPG4	FUN003173_FUN003173	FUN028653_FUN028653	FUN013869_FUN013869	FUN021193_SSTR1	FUN039986_FUN039986	FUN030104_NLRP11
7897	FUN017696_FUN017696	FUN034681_FUN034681	FUN043491_FUN043491	FUN023038_FUN023038	FUN019732_FUN019732	FUN001118_LRIT2	FUN008813_FUN008813	FUN037006_FUN037006	FUN006307_FUN006307	FUN026986_FUN026986	FUN029341_FUN029341	FUN031509_HEBP2	FUN034608_MMP28	FUN026943_SAMD3	FUN030456_GOPC	FUN003945_BRAT	FUN026168_NLRP12	FUN012154_FUT11	FUN019326_GHSR	FUN038862_FUN038862
7898	FUN041896_FUN041896	FUN011745_ALDH1B1	FUN033467_FUN033467	FUN014365_MCL1	FUN029806_FUN029806	FUN014760_RAD51D	FUN031349_FUN031349	FUN024543_FUN024543	FUN016890_FUN016890	FUN044186_RTASE	FUN035770_FUN035770	FUN040690_HMCN1	FUN008322_FUN008322	FUN016334_ACAD11	FUN003019_FUN003019	FUN028639_FUN028639	FUN011198_FUN011198	FUN036529_FUN036529	FUN041348_FUN041348	FUN030136_UBXN11
7899	FUN020393_FUN020393	FUN019089_FUN019089	FUN004954_FUN004954	FUN041858_FUN041858	FUN015341_FUN015341	FUN005436_LMO7	FUN008121_FUN008121	FUN043992_FUN043992	FUN032543_FUN032543	FUN018573_FUN018573	FUN015866_PAPSS2	FUN033252_FUN033252	FUN017703_FUN017703	FUN028635_KLHL41	FUN014818_TRIP4	FUN028640_HYAL1	FUN039368_FUT11	FUN028430_CTSH	FUN019421_FUN019421	FUN033236_MYO7A
7900	FUN017670_FUN017670	FUN036158_FUN036158	FUN038754_FUN038754	FUN028482_FUN028482	FUN040513_FUN040513	FUN007799_FUN007799	FUN035728_FUN035728	FUN004383_FUN004383	FUN044525_FUN044525	FUN000910_FUN000910	FUN030142_FUN030142	FUN026098_HTRA2	FUN039254_FUN039254	FUN033359_adt-1	FUN029492_EMC2	FUN031360_FUN031360	FUN014724_FUN014724	FUN031673_CHEK2	FUN019332_FUN019332	FUN013680_METTL2A
7901	FUN017658_FUN017658	FUN035729_FUN035729	FUN039299_FUN039299	FUN036027_ORCT	FUN002997_FUN002997	FUN011439_FUN011439	FUN031644_FUN031644	FUN044896_FUN044896	FUN044839_FUN044839	FUN000892_FUN000892	FUN033336_FUN033336	FUN006051_PSMC5	FUN017601_FUN017601	FUN044188_PGLS	FUN002989_MYH6	FUN011239_FUN011239	FUN025111_RDH16	FUN037471_FUN037471	FUN019546_UBIG	FUN028546_FUN028546
7902	FUN021733_FUN021733	FUN000043_FUN000043	FUN033463_FUN033463	FUN028486_FUN028486	FUN026016_FUT8	FUN017847_GET1	FUN000836_FUN000836	FUN020551_FUN020551	FUN007366_FUN007366	FUN000893_FUN000893	FUN044820_FUN044820	FUN031206_MGAT2	FUN017600_FUN017600	FUN000021_ARMC1	FUN039636_FUN039636	FUN017144_FUN017144	FUN004552_CCNT2	FUN009285_FUN009285	FUN039989_FUN039989	FUN034991_FUN034991
7903	FUN044833_FUN044833	FUN033680_TMEM26	FUN042305_FUN042305	FUN023942_CHAC1	FUN026013_FUN026013	FUN008843_UBC12	FUN001836_FUN001836	FUN028727_FUN028727	FUN024246_FUN024246	FUN000894_FUN000894	FUN019340_FUN019340	FUN022651_GNB5	FUN012791_FUN012791	FUN032073_FTCD	FUN007966_FUN007966	FUN013967_SRK3	FUN031836_FUN031836	FUN025990_FUN025990	FUN022781_FUN022781	FUN002027_ANKRD49
7904	FUN020113_FUN020113	FUN005533_FUN005533	FUN039274_FUN039274	FUN016193_FUN016193	FUN028056_TMEM26	FUN023830_OLFML2A	FUN036692_CHST6	FUN021678_FUN021678	FUN008381_FUN008381	FUN026739_XIAP	FUN018233_MOCOS	FUN030623_NLRP14	FUN028056_TMEM26	FUN001517_PRPF6	FUN007506_FUN007506	FUN013965_FUN013965	FUN041665_FUN041665	FUN022384_FUN022384	FUN029778_FUN029778	FUN012569_CTH
7905	FUN035339_FUN035339	FUN008770_FUN008770	FUN003111_FUN003111	FUN043451_FUN043451	FUN040737_FUN040737	FUN005715_FUN005715	FUN043620_THAP9	FUN015270_FUN015270	FUN009502_FUN009502	FUN019046_FUN019046	FUN023918_FRMD4A	FUN000237_HSPG2	FUN044839_FUN044839	FUN002902_PITRM1	FUN008631_FUN008631	FUN028618_GRM3	FUN006057_FUN006057	FUN010645_TTPAL	FUN022825_FUN022825	FUN002986_MYH3
7906	FUN006611_FUN006611	FUN018408_FUN018408	FUN039275_FUN039275	FUN000206_FUN000206	FUN010122_FUN010122	FUN009325_MOB2	FUN037040_FUN037040	FUN014910_HECW1	FUN030926_FUN030926	FUN026754_FUN026754	FUN014919_MAD1L1	FUN011404_FUN011404	FUN043643_FUN043643	FUN008517_FUN008517	FUN020313_FUN020313	FUN011247_FUN011247	FUN016544_MAPKAP1	FUN038358_THAP5	FUN044388_FUN044388	FUN007977_PNCA
7907	FUN021757_FUN021757	FUN000239_FUN000239	FUN042283_FUN042283	FUN010271_HSPG2	FUN014539_FUN014539	FUN009471_THOC6	FUN032111_FUN032111	FUN020859_MGME1	FUN003697_FUN003697	FUN013804_FUN013804	FUN000642_PP2D1	FUN014725_BLVRB	FUN000195_FUN000195	FUN014764_CSRNP2	FUN029500_USP47	FUN003931_UBE2D2B	FUN040234_FUN040234	FUN030244_FUN030244	FUN044495_FUN044495	FUN032124_FUN032124
7908	FUN024561_FUN024561	FUN011110_FUN011110	FUN003106_IL17C	FUN016207_FUN016207	FUN026972_FUN026972	FUN025949_FUN025949	FUN014742_CR2	FUN002970_FUN002970	FUN037790_FUN037790	FUN044311_FUN044311	FUN002278_SMAD3	FUN015766_ELP6	FUN003496_FUN003496	FUN034834_FUN034834	FUN037305_FUN037305	FUN028613_GPROTEIN	FUN009411_TLR7	FUN000236_FUN000236	FUN028689_TXNDC5	FUN016074_TUT4
7909	FUN017718_FUN017718	FUN004821_FUN004821	FUN044700_RAD50	FUN029469_FUN029469	FUN000215_FUN000215	FUN022013_FUN022013	FUN043714_RGSL1	FUN002377_FUN002377	FUN026239_FUN026239	FUN025063_FUN025063	FUN002361_DYNLL2	FUN016763_LRRCC1	FUN003493_FUN003493	FUN002553_HUWE1	FUN043585_FUN043585	FUN005447_FUN005447	FUN012378_FUN012378	FUN014969_FUN014969	FUN027514_FUN027514	FUN028000_FUN028000
7910	FUN021782_FUN021782	FUN007498_FUN007498	FUN039082_FUN039082	FUN023883_FUN023883	FUN010111_FUN010111	FUN002556_GNPAT	FUN005607_FUN005607	FUN034119_FUN034119	FUN034981_FUN034981	FUN000912_FUN000912	FUN022515_FUN022515	FUN010109_SPICE1	FUN039239_FUN039239	FUN004729_LIPT2	FUN008796_DPH1	FUN017139_FUN017139	FUN011906_FUN011906	FUN017977_FUN017977	FUN022475_FUN022475	FUN017631_FUN017631
7911	FUN000297_FUN000297	FUN011503_FUN011503	FUN035166_FUN035166	FUN036556_FUN036556	FUN021431_FUN021431	FUN028130_FNDC3A	FUN013725_FUN013725	FUN019732_FUN019732	FUN018543_FUN018543	FUN000916_FUN000916	FUN022265_TARBP1	FUN014806_FUN014806	FUN003487_FUN003487	FUN022470_BDP1	FUN040838_FUN040838	FUN013956_FUN013956	FUN031604_SSTR5	FUN005170_FUN005170	FUN041525_FUN041525	FUN013040_FUN013040
7912	FUN017716_FUN017716	FUN036811_FUN036811	FUN044848_JOCKEY\POL	FUN003322_FUN003322	FUN003040_FUT3	FUN023877_DNAI3	FUN013731_FUN013731	FUN024731_FUN024731	FUN037041_FUN037041	FUN000917_FUN000917	FUN036743_FUN036743	FUN008584_FUN008584	FUN024543_FUN024543	FUN034798_LRRC40	FUN012066_ACAC	FUN017138_FUN017138	FUN025955_FUN025955	FUN022506_FUN022506	FUN044759_FUN044759	FUN019749_USP30
7913	FUN021778_FUN021778	FUN018733_FUN018733	FUN038262_CUEO	FUN003517_FUN003517	FUN011929_RYNCOLIN1	FUN013847_TSFM	FUN013730_FUN013730	FUN010571_DCAF1	FUN011512_FUN011512	FUN000924_FUN000924	FUN014768_FUN014768	FUN015023_SPEN	FUN025524_frpr-13	FUN022645_FUN022645	FUN015742_HSPG2	FUN017132_FUN017132	FUN041273_FUN041273	FUN034801_FUN034801	FUN018721_FUN018721	FUN004094_FUN004094
7914	FUN008525_SELP	FUN011499_CPAMD8	FUN038950_FUN038950	FUN013236_FUN013236	FUN021428_FUN021428	FUN043884_FUN043884	FUN026972_FUN026972	FUN027251_GATA5	FUN019539_FUN019539	FUN026793_FUN026793	FUN017816_RSPRY1	FUN023036_FUN023036	FUN000190_FUN000190	FUN011418_TOP2A	FUN018055_FUN018055	FUN003930_FUN003930	FUN029037_PLB1	FUN014438_FUN014438	FUN022465_FUN022465	FUN015559_PLAA
7915	FUN021775_FUN021775	FUN033693_FUN033693	FUN000589_CHT	FUN010289_FUN010289	FUN003043_FUN003043	FUN033502_FUN033502	FUN004748_FUN004748	FUN019893_FUN019893	FUN036759_FUN036759	FUN012436_FUN012436	FUN004513_MTX2	FUN021571_GUF1	FUN024556_FUN024556	FUN027879_PCMT1	FUN030413_RETREG3	FUN017127_FUN017127	FUN010402_FUN010402	FUN011887_FIBRINOGENLIKE	FUN027251_GATA5	FUN035902_FUN035902
7916	FUN037826_MCL1	FUN018726_FUN018726	FUN038341_FUN038341	FUN036534_FUN036534	FUN015588_SPINK5	FUN030020_FUN030020	FUN037116_FUN037116	FUN024680_FUN024680	FUN040513_FUN040513	FUN000891_FUN000891	FUN002310_FUN002310	FUN004578_KIFBP	FUN039235_FUN039235	FUN020671_FUN020671	FUN026515_FUN026515	FUN013943_BIRC7B	FUN018615_FUN018615	FUN030403_FUN030403	FUN000158_LRP1B	FUN027698_B4GALT2
7917	FUN017715_FUN017715	FUN007494_FUN007494	FUN002847_FUN002847	FUN023161_FUN023161	FUN020426_FUN020426	FUN035221_FUN035221	FUN031367_SLC5A5	FUN011702_FUN011702	FUN005560_FUN005560	FUN026796_FUN026796	FUN036921_FUN036921	FUN006197_RRP7A	FUN043966_FUN043966	FUN040055_FUN040055	FUN031573_FUN031573	FUN041336_FUN041336	FUN026094_MSANTD3	FUN033939_FUN033939	FUN026801_FUN026801	FUN022307_INE
7918	FUN037829_FUN037829	FUN026733_GBA2	FUN038342_FUN038342	FUN029411_FUN029411	FUN026977_FUN026977	FUN002167_FUN002167	FUN028011_FUN028011	FUN026998_FUN026998	FUN009861_HS1BP3	FUN000878_FUN000878	FUN044510_FUN044510	FUN003376_ELF2	FUN016317_FUN016317	FUN017420_FUN017420	FUN000782_FUN000782	FUN002432_MSANTD3	FUN038442_FUN038442	FUN035690_FUN035690	FUN026813_B4GAT1	FUN040498_ITLN1
7919	FUN017714_FUN017714	FUN019860_FUN019860	FUN005648_FUN005648	FUN043415_FUN043415	FUN020419_FUN020419	FUN014132_FUN014132	FUN029549_NAALADL1	FUN026239_FUN026239	FUN031233_FUN031233	FUN012502_FUN012502	FUN014696_NDUFB3	FUN032050_XRCC1	FUN024567_FUN024567	FUN028600_FUN028600	FUN011885_FBXL18	FUN039421_GREM1	FUN031936_FUN031936	FUN011384_CALCIUMACTIVATED	FUN041774_FUN041774	FUN032840_FUN032840
7920	FUN041421_FUN041421	FUN017584_FUN017584	FUN038344_FUN038344	FUN012520_FUN012520	FUN040682_FUN040682	FUN025957_FUN025957	FUN017361_FUN017361	FUN020716_CUBN	FUN007554_PIAP	FUN044352_FUN044352	FUN015239_KIFC3	FUN028354_FUN028354	FUN036357_FUN036357	FUN000169_FUN000169	FUN013577_FUN013577	FUN013930_FUN013930	FUN015188_FUN015188	FUN030481_BTBD10	FUN041770_FUN041770	FUN022883_NT5C1A
7921	FUN021769_FUN021769	FUN017879_FUN017879	FUN038352_FUN038352	FUN043412_FUN043412	FUN012764_FUN012764	FUN008642_FUN008642	FUN039903_FUN039903	FUN029876_FUN029876	FUN030886_FUN030886	FUN025106_FUN025106	FUN004166_FUN004166	FUN031015_HIGD2A	FUN024585_FUN024585	FUN029414_DARS1	FUN023780_MTMR9	FUN039437_FUN039437	FUN035978_ABHD3	FUN015258_MRGBP	FUN006502_FUN006502	FUN008503_FUN008503
7922	FUN024578_FUN024578	FUN043750_FUN043750	FUN003223_MYOD1	FUN009970_FUN009970	FUN019443_FUN019443	FUN033979_FUN033979	FUN030810_FUN030810	FUN014766_NVDCI2	FUN007628_FUN007628	FUN012500_FUN012500	FUN027236_LRRC49	FUN031538_FUN031538	FUN017556_ITLN1	FUN017340_NXF1	FUN011686_NECAP1	FUN041293_FUN041293	FUN036131_FUN036131	FUN016276_FUN016276	FUN044781_FUN044781	FUN024152_RAP1B
7923	FUN021768_FUN021768	FUN026742_FUN026742	FUN002850_FUN002850	FUN038581_FUN038581	FUN003053_FUN003053	FUN023312_FUN023312	FUN037006_FUN037006	FUN027959_FUN027959	FUN022664_SERPINB4	FUN026666_FUN026666	FUN030547_KTI12	FUN020924_FUN020924	FUN000935_FUN000935	FUN006842_MASP1	FUN001839_FUN001839	FUN017002_FUN017002	FUN031285_FUN031285	FUN015764_PIGP	FUN031694_ZNFX1	FUN020803_FUN020803
7924	FUN024581_FUN024581	FUN011522_FUN011522	FUN038250_FUN038250	FUN038596_FUN038596	FUN044743_RETROVIRUSRELATED	FUN014232_FUN014232	FUN015341_FUN015341	FUN009948_FUN009948	FUN005937_FUN005937	FUN018603_FUN018603	FUN014817_CAPN15	FUN039006_SODIUM/HYDROGEN	FUN017603_FUN017603	FUN040903_FUN040903	FUN023728_SLC5A7	FUN031269_FUN031269	FUN003663_SLC9B2	FUN023772_FUN023772	FUN003550_FUN003550	FUN030670_FUN030670
7925	FUN017713_FUN017713	FUN027769_FUN027769	FUN044785_FUN044785	FUN006804_FUN006804	FUN020064_TCEB3	FUN029547_FUN029547	FUN010263_FUN010263	FUN003132_FUN003132	FUN022633_PROS1	FUN012469_FUN012469	FUN032530_FUN032530	FUN012664_ACSL4	FUN044832_FUN044832	FUN018508_FUN018508	FUN007259_MYO1D	FUN041288_FAXDC2	FUN001156_MAMDC4	FUN022616_CLEC1B	FUN003555_MS4A4A	FUN041876_CSMD3
7926	FUN035348_HISTONE	FUN026341_FUN026341	FUN038981_FUN038981	FUN010299_FUN010299	FUN021030_FUN021030	FUN038033_FUN038033	FUN039599_SLC7A7	FUN044192_POL	FUN037989_KLHL34	FUN012445_FUN012445	FUN021976_FUN021976	FUN002194_FUN002194	FUN003528_FUN003528	FUN022612_CUGBP1A	FUN014693_FUN014693	FUN039438_FUN039438	FUN024505_FUN024505	FUN000498_FUN000498	FUN022390_FUN022390	FUN001065_FUN001065
7927	FUN021763_FUN021763	FUN011352_FUN011352	FUN005698_FUN005698	FUN041900_FUN041900	FUN027686_FUN027686	FUN035814_FUN035814	FUN002997_FUN002997	FUN009067_FUN009067	FUN037119_FUN037119	FUN026694_B4GALT3	FUN018124_KNTC1	FUN018653_CELA3B	FUN027529_FUN027529	FUN011576_FUN011576	FUN012092_GTF3C3	FUN016994_FUN016994	FUN026587_FUN026587	FUN014273_FOLH1	FUN026845_FUN026845	FUN014511_FUN014511
7928	FUN021762_FUN021762	FUN037728_FUN037728	FUN038239_FCN1	FUN003539_FUN003539	FUN011891_RGS3	FUN015900_FUN015900	FUN019971_FUN019971	FUN015752_FUN015752	FUN002390_FUN002390	FUN044327_FUN044327	FUN027237_FUN027237	FUN023141_FUN023141	FUN027530_FUN027530	FUN021195_OPRM1	FUN002315_SLCO4A1	FUN039443_FUN039443	FUN016483_FUN016483	FUN000446_KLHL6	FUN031711_FUN031711	FUN031014_ENPEP
7929	FUN008465_GCNT2	FUN007758_FUN007758	FUN035112_FUN035112	FUN012672_FUN012672	FUN010036_FUN010036	FUN008265_FUN008265	FUN041199_FUN041199	FUN010443_TBPL1	FUN003570_FUN003570	FUN025091_FUN025091	FUN038996_PNPO	FUN005896_MAOA	FUN017688_FUN017688	FUN003070_PPIL4	FUN040582_FUN040582	FUN037769_FUN037769	FUN036213_CLPTM1	FUN011207_FUN011207	FUN003839_FUN003839	FUN005360_CASPL2
7930	FUN024503_FUN024503	FUN017577_FUN017577	FUN038876_FUN038876	FUN019182_FUN019182	FUN001760_FUN001760	FUN036189_ENGASE	FUN043680_FUN043680	FUN002321_FUN002321	FUN044192_POL	FUN012458_FUN012458	FUN023851_INPP5B	FUN012119_FUN012119	FUN016213_FUN016213	FUN038170_FUN038170	FUN008583_FUN008583	FUN039445_FUN039445	FUN011974_FUN011974	FUN020147_FUN020147	FUN044794_FUN044794	FUN014549_NLRC5
7931	FUN001108_FUN001108	FUN008470_FUN008470	FUN038875_FUN038875	FUN043446_PKD1L2	FUN040816_FUN040816	FUN015358_FUN015358	FUN010228_FUN010228	FUN023160_FUN023160	FUN008758_KEAP1	FUN012457_FUN012457	FUN036516_FUN036516	FUN029335_FUN029335	FUN017681_PTX3	FUN014566_FUN014566	FUN017833_FUN017833	FUN039446_FUN039446	FUN035135_DLL4	FUN023112_FUN023112	FUN026882_FUN026882	FUN035656_FUN035656
7932	FUN008387_FUN008387	FUN017583_FUN017583	FUN044787_FUN044787	FUN006813_FUN006813	FUN011844_FUN011844	FUN044299_FUN044299	FUN040818_FUN040818	FUN014404_FUN014404	FUN001970_FUN001970	FUN012451_FUN012451	FUN028734_PPT1	FUN003059_WRNIP1	FUN016214_FUN016214	FUN003706_ATG7	FUN009926_SNZERR	FUN016993_FUN016993	FUN031350_WBSCR27	FUN012297_B4GALT2	FUN041522_FUN041522	FUN002415_FUN002415
7933	FUN008377_FUN008377	FUN035740_FUN035740	FUN002858_FUN002858	FUN036562_FUN036562	FUN011845_FUN011845	FUN044143_FUN044143	FUN004732_FUN004732	FUN039013_WDR49	FUN011513_FUN011513	FUN044260_FUN044260	FUN013633_ANGEL1	FUN001191_FUN001191	FUN017679_FUN017679	FUN030831_RPL24	FUN041078_ZCCHC9	FUN004004_FUN004004	FUN009746_ATL2	FUN030051_FIBCD1B	FUN022481_FUN022481	FUN017102_MTREX
7934	FUN037645_FUN037645	FUN026191_MFGE8	FUN038228_FUN038228	FUN001060_FUN001060	FUN027680_FUN027680	FUN022937_FUN022937	FUN021829_FUN021829	FUN024475_FUN024475	FUN008630_FUN008630	FUN026797_FUN026797	FUN028517_GMDS	FUN043704_FUN043704	FUN039303_FUN039303	FUN014335_FUN014335	FUN010516_SLC5A8	FUN031262_FUN031262	FUN042348_FUN042348	FUN030830_FUN030830	FUN019232_PLEKHA8	FUN037048_NLRP12
7935	FUN024416_FUN024416	FUN026736_FUN026736	FUN038905_KLHL23	FUN006818_CML12	FUN010199_MFAP4	FUN014362_ITLN1	FUN039239_FUN039239	FUN001545_VPS37B	FUN022350_FUN022350	FUN000985_FUN000985	FUN032631_Nr1h5	FUN027719_USB1	FUN008328_FUN008328	FUN019369_CHMP1B	FUN030147_PFKFB3	FUN028700_FUN028700	FUN003426_FUN003426	FUN041455_FUN041455	FUN006489_FUN006489	FUN023659_ccdc24
7936	FUN008378_FUN008378	FUN012214_FUN012214	FUN043414_FUN043414	FUN023905_FUN023905	FUN031367_SLC5A5	FUN005082_FUN005082	FUN008649_FUN008649	FUN007350_FUN007350	FUN004659_EAG	FUN026937_FUN026937	FUN022676_GXYLT1	FUN023405_KLHL23	FUN043615_FUN043615	FUN007056_MFGE8	FUN014278_LCA5	FUN039448_FUN039448	FUN013604_ORCT	FUN012606_FUN012606	FUN000204_NLRP12	FUN018659_CLIPD6
7937	FUN024417_FUN024417	FUN019868_FUN019868	FUN038312_FUN038312	FUN043441_FUN043441	FUN015552_FUN015552	FUN013182_FUN013182	FUN015588_SPINK5	FUN020787_ASIC2	FUN041403_FUN041403	FUN025001_FUN025001	FUN009460_FUN009460	FUN018119_FUN018119	FUN043620_THAP9	FUN014920_SIAH1	FUN031967_BIRC2	FUN028706_FUN028706	FUN029189_FUN029189	FUN035511_FUN035511	FUN000199_LRP2	FUN015770_FUN015770
7938	FUN003417_FUN003417	FUN011105_LRP2	FUN044791_FUN044791	FUN006836_FUN006836	FUN028066_FUN028066	FUN009270_SCPEP1	FUN005833_FUN005833	FUN042661_FUN042661	FUN001159_FUN001159	FUN024999_FUN024999	FUN001824_FUN001824	FUN005074_SSTR2	FUN027575_FUN027575	FUN024470_TMEM62	FUN010315_LEV9	FUN028707_GCLC	FUN032769_FUN032769	FUN033790_FUN033790	FUN006425_FUN006425	FUN037629_FUN037629
7939	FUN021978_FUN021978	FUN036166_ASTE1	FUN003212_PLA2G7	FUN036099_FUN036099	FUN012791_FUN012791	FUN000062_THAP2	FUN003132_FUN003132	FUN002668_ZBTB46	FUN014860_FUN014860	FUN024990_FUN024990	FUN027560_FUN027560	FUN015166_CRT	FUN037459_RAD50	FUN036528_FUN036528	FUN012708_FUN012708	FUN039436_FUN039436	FUN007223_MASP2	FUN004864_FUN004864	FUN006597_FUN006597	FUN044423_FUN044423
7940	FUN019955_FUN019955	FUN010718_FUN010718	FUN004778_FUN004778	FUN041842_FUN041842	FUN040807_FUN040807	FUN033803_FUN033803	FUN026998_FUN026998	FUN002800_PARP10	FUN014514_FUN014514	FUN026933_FUN026933	FUN038183_Smkr1	FUN005306_UTP14A	FUN003522_FUN003522	FUN024582_FUN024582	FUN014302_NAGLU	FUN014026_FUN014026	FUN002351_CLDN18	FUN029475_FUN029475	FUN000195_FUN000195	FUN013153_STYK1
7941	FUN037651_FUN037651	FUN016151_FUN016151	FUN038300_FUN038300	FUN036020_FUN036020	FUN001806_FUN001806	FUN021728_FUN021728	FUN002528_SLC2A5	FUN032240_FUN032240	FUN004957_FUN004957	FUN012335_FIBRINOGENLIKE	FUN009078_FUN009078	FUN039402_RSRC1	FUN034587_FUN034587	FUN019859_FUN019859	FUN026665_FUN026665	FUN037767_FUN037767	FUN013331_FUN013331	FUN030767_NTSR1	FUN006430_FUN006430	FUN037608_FUN037608
7942	FUN019956_FUN019956	FUN007513_FUN007513	FUN044796_FUN044796	FUN029647_FUN029647	FUN011860_FIBRINOGENLIKE	FUN039723_FUN039723	FUN017193_FUN017193	FUN030643_DHDH	FUN021154_FUN021154	FUN026936_FUN026936	FUN020952_FUN020952	FUN019344_DTD2	FUN016266_FUN016266	FUN026271_FUN026271	FUN013169_AASDH	FUN005442_FUN005442	FUN017318_FUN017318	FUN009250_FUN009250	FUN022065_FUN022065	FUN027339_FUN027339
7943	FUN008390_RAD50	FUN005499_FUN005499	FUN038325_FUN038325	FUN035938_FUN035938	FUN010193_FUN010193	FUN021830_FUN021830	FUN004649_FUN004649	FUN008058_FUN008058	FUN039235_FUN039235	FUN026938_FUN026938	FUN018279_DIXDC1	FUN029439_DUSP19	FUN008349_RYNCOLIN1	FUN015207_TUFM	FUN024004_FUN024004	FUN028674_FUN028674	FUN034660_FUN034660	FUN000622_FUN000622	FUN027300_FUN027300	FUN040437_MRC2
7944	FUN035501_IRF8	FUN007728_FUN007728	FUN038326_FUN038326	FUN043524_FUN043524	FUN021441_FUN021441	FUN018604_PLK1	FUN020951_FUN020951	FUN006472_FKBP5	FUN020454_FUN020454	FUN025006_FUN025006	FUN022490_MEP1B	FUN009204_FUN009204	FUN002828_FUN002828	FUN036043_FUN036043	FUN018274_GLMU	FUN017016_PIM3	FUN028896_FUN028896	FUN013727_FUN013727	FUN000190_FUN000190	FUN001471_KNOP1
7945	FUN037654_FUN037654	FUN011761_FUN011761	FUN043427_FUN043427	FUN016140_SFRP2	FUN013359_FUN013359	FUN043965_FUN043965	FUN027251_GATA5	FUN004061_UNCHARACTERIZED	FUN021336_FUN021336	FUN026953_FUN026953	FUN038990_KIF28P	FUN035358_AIFM2	FUN028066_FUN028066	FUN018174_FUN018174	FUN008728_BROX	FUN003968_FUN003968	FUN036595_FUN036595	FUN028093_LUCIFERIN	FUN006437_FUN006437	FUN006051_PSMC5
7946	FUN003403_FUN003403	FUN026671_FUN026671	FUN004775_MFSD4B	FUN035910_FUN035910	FUN010180_FUN010180	FUN032799_FUN032799	FUN023529_FUN023529	FUN030904_FCSK	FUN014641_MRC2	FUN026956_FUN026956	FUN039458_FUN039458	FUN025441_NKAIN3	FUN017622_FUN017622	FUN014753_GNRHR	FUN003224_FUN003224	FUN011310_ITLN1	FUN016373_ALLENE	FUN041206_IL1RAPL2	FUN031641_FUN031641	FUN013656_CPA1
7947	FUN041859_FUN041859	FUN001878_FOXG1	FUN038901_FUN038901	FUN024034_FUN024034	FUN040803_FUN040803	FUN044179_FUN044179	FUN003140_FUN003140	FUN003801_FUN003801	FUN037036_FUN037036	FUN000978_FUN000978	FUN005836_RPS23	FUN013163_TCF25	FUN017613_FUN017613	FUN024754_FBXO15	FUN002349_SNX29	FUN041325_FUN041325	FUN036592_KLHL29	FUN038599_FUN038599	FUN044743_RETROVIRUSRELATED	FUN003396_FUN003396
7948	FUN041861_FUN041861	FUN011345_FUN011345	FUN043395_FUN043395	FUN028366_FUN028366	FUN029549_NAALADL1	FUN038722_FUN038722	FUN039235_FUN039235	FUN026152_OGDH	FUN028838_FUN028838	FUN013848_FUN013848	FUN002453_SZT2	FUN036407_TDRD7	FUN044831_FUN044831	FUN032689_RPL7A	FUN016351_UBE2J2	FUN041324_FUN041324	FUN018080_SULT1C4	FUN011896_FUN011896	FUN031644_FUN031644	FUN016172_KDR
7949	FUN008393_FUN008393	FUN012180_FUN012180	FUN038285_FUN038285	FUN035933_FUN035933	FUN040800_FUN040800	FUN037949_FUN037949	FUN023313_FUN023313	FUN004570_FUN004570	FUN019326_GHSR	FUN012304_FUN012304	FUN006485_DYNLT5B	FUN040554_FUN040554	FUN017821_FUN017821	FUN007752_FUN007752	FUN014230_FUN014230	FUN014021_FUN014021	FUN011771_FUN011771	FUN017717_FUN017717	FUN022500_MIB1	FUN026152_OGDH
7950	FUN037663_CYP2R1	FUN033746_FUN033746	FUN003216_ACOT1	FUN041746_FUN041746	FUN021440_FUN021440	FUN007330_FUN007330	FUN025017_FUN025017	FUN034769_PIDD1	FUN014505_FUN014505	FUN026974_FUN026974	FUN001842_FUN001842	FUN036490_HTXA	FUN024355_FUN024355	FUN017223_FUN017223	FUN039078_FUN039078	FUN017013_FUN017013	FUN028317_FUN028317	FUN038546_FUN038546	FUN022489_FUN022489	FUN026758_FUN026758
7951	FUN041089_FUN041089	FUN037661_FUN037661	FUN001319_FUN001319	FUN009850_FUN009850	FUN021021_FUN021021	FUN023723_BRN	FUN001632_FUN001632	FUN025162_FUN025162	FUN022390_FUN022390	FUN025002_FUN025002	FUN033508_PPM1E	FUN006134_DIRC2	FUN001015_SLC5A8	FUN009326_HUS1	FUN002460_WBP2	FUN039434_FUN039434	FUN012807_CYP3A4	FUN028188_FUN028188	FUN044747_ATRR	FUN034237_RDH14
7952	FUN008394_FUN008394	FUN035703_FUN035703	FUN038332_FUN038332	FUN009867_FUN009867	FUN040783_FUN040783	FUN006775_FUN006775	FUN029664_FUN029664	FUN041236_FUN041236	FUN041852_TTC37	FUN025007_FUN025007	FUN019258_ALG10	FUN014589_FUN014589	FUN024138_FUN024138	FUN040948_FUN040948	FUN035454_FUN035454	FUN017004_FUN017004	FUN039710_FUN039710	FUN022319_FUN022319	FUN041778_FUN041778	FUN027504_ITGB1B
7953	FUN008395_FUN008395	FUN035691_FUN035691	FUN038936_FUN038936	FUN035943_FUN035943	FUN022065_FUN022065	FUN035050_FUN035050	FUN037156_KLHL40	FUN031919_CLEC4D	FUN011360_FUN011360	FUN044259_FUN044259	FUN009796_BLOC1S6	FUN028229_NMT1	FUN009318_APLNRB	FUN037879_FUN037879	FUN009211_TACO1	FUN039435_HABP2	FUN016707_FUN016707	FUN008355_FUN008355	FUN003948_FUN003948	FUN010634_FUN010634
7954	FUN040636_FUN040636	FUN016193_FUN016193	FUN033562_FUN033562	FUN029773_FUN029773	FUN040763_clr-1	FUN039906_COL6A6	FUN035268_FUN035268	FUN001886_FUN001886	FUN036410_FUN036410	FUN026849_MSANTD3	FUN001846_FUN001846	FUN025050_MGST3	FUN024139_FUN024139	FUN007101_FUN007101	FUN027242_FUN027242	FUN025710_FUN025710	FUN037250_FUN037250	FUN016147_FUN016147	FUN029420_FUN029420	FUN033543_CC2D2A
7955	FUN017850_FUN017850	FUN033755_FUN033755	FUN038225_FUN038225	FUN007430_FUN007430	FUN026958_FUN026958	FUN038766_FUN038766	FUN028214_SSTR2	FUN001138_B4GALT5	FUN033351_CLEC18A	FUN025044_FUN025044	FUN024759_OGA	FUN032460_TMEM14C	FUN012390_FUN012390	FUN025123_FUN025123	FUN039385_FUN039385	FUN013938_GEM	FUN041680_FUN041680	FUN036926_FUN036926	FUN031658_IL17C	FUN035888_ELOVL4
7956	FUN024412_MSANTD3	FUN037653_FUN037653	FUN002728_FUN002728	FUN035946_FUN035946	FUN040666_FUN040666	FUN035059_FUN035059	FUN028114_FUN028114	FUN002547_HELZ2	FUN032819_FCN3	FUN025041_FUN025041	FUN033776_PPIH	FUN031686_TRAPPC10	FUN024158_FUN024158	FUN007030_FUN007030	FUN040436_FUN040436	FUN037760_FUN037760	FUN039682_FUN039682	FUN003255_TMEM26	FUN044753_FUN044753	FUN000629_FUN000629
7957	FUN008371_FUN008371	FUN007529_FUN007529	FUN039063_FUN039063	FUN028390_FUN028390	FUN010034_FUN010034	FUN017544_FUN017544	FUN028215_SSTR5	FUN008072_AREL1	FUN026435_FUN026435	FUN000937_FUN000937	FUN005463_ACTR8	FUN006038_FUN006038	FUN002703_SCRYSTALLIN	FUN026537_EXO1	FUN015524_FUN015524	FUN025711_FUN025711	FUN018742_CHRM3	FUN001845_FUN001845	FUN027204_FUN027204	FUN017278_ASIC1C
7958	FUN017853_STYK1	FUN036791_FUN036791	FUN034854_FUN034854	FUN012492_FUN012492	FUN014072_FUN014072	FUN015699_PIAP	FUN039254_FUN039254	FUN009720_FUN009720	FUN007743_NOS1	FUN000939_FUN000939	FUN009340_FUN009340	FUN028006_FUN028006	FUN024173_KLHL25	FUN023685_FUN023685	FUN025519_ROR1	FUN025712_FUN025712	FUN014583_DUOX1	FUN034589_FUN034589	FUN031717_FUN031717	FUN017049_FUN017049
7959	FUN035568_FUN035568	FUN026669_FCN2	FUN004754_FUN004754	FUN010512_FUN010512	FUN003132_FUN003132	FUN018472_SMUG1	FUN002483_FUN002483	FUN001708_BAAT	FUN034966_FUN034966	FUN026841_FUN026841	FUN017033_athp-2	FUN022801_FUN022801	FUN044781_FUN044781	FUN020466_FUN020466	FUN031836_FUN031836	FUN039380_FUN039380	FUN006667_FUN006667	FUN006738_FUN006738	FUN022376_FUN022376	FUN033482_FUN033482
7960	FUN037620_FUN037620	FUN000633_FUN000633	FUN003256_TMEM26	FUN043483_THAP9	FUN003140_FUN003140	FUN042102_FUN042102	FUN044903_FUN044903	FUN039155_PRAG1	FUN032413_FUN032413	FUN044241_FUN044241	FUN003686_FUN003686	FUN004960_LMBRD2	FUN034678_NAT9	FUN012971_FUN012971	FUN002111_RDH14	FUN017007_FUN017007	FUN038472_FUN038472	FUN003721_FBXW7	FUN003569_FUN003569	FUN033660_TEX2
7961	FUN006766_FUN006766	FUN005500_MAP3K2	FUN044765_FUN044765	FUN019493_ALPL	FUN003149_FUN003149	FUN009848_FUN009848	FUN017195_FUN017195	FUN021697_FUN021697	FUN023599_FUN023599	FUN012362_FUN012362	FUN004633_RP2	FUN015682_SLC2A1	FUN029792_FUN029792	FUN033303_SLC9A3	FUN025632_PEX5L	FUN016910_FUN016910	FUN012387_FUN012387	FUN020650_FUN020650	FUN000049_FUN000049	FUN012107_FUN012107
7962	FUN035565_FUN035565	FUN035704_FUN035704	FUN044760_FUN044760	FUN029837_FUN029837	FUN027392_FUN027392	FUN010205_FUN010205	FUN007961_FUN007961	FUN010273_FUN010273	FUN040183_FUN040183	FUN026910_FUN026910	FUN015423_ENPP5	FUN013935_SVEP1	FUN025601_CR2	FUN020406_FUN020406	FUN034709_FUN034709	FUN014170_FUN014170	FUN017034_EMC6	FUN015215_FUN015215	FUN027105_FUN027105	FUN021209_ANKRD6
7963	FUN024369_FUN024369	FUN019839_FUN019839	FUN038391_FUN038391	FUN041690_GPR56	FUN043643_FUN043643	FUN039552_FUN039552	FUN013961_FUN013961	FUN007073_TTC4	FUN003251_TSPAN18	FUN026883_FUN026883	FUN035712_FUN035712	FUN006315_HK2	FUN024201_AEBP1	FUN009248_VENOM	FUN035294_PPARD	FUN028322_FUN028322	FUN035252_TMEM26	FUN003920_FUN003920	FUN022197_FUN022197	FUN035099_MARCH7
7964	FUN000807_FUN000807	FUN008762_FUN008762	FUN034861_FUN034861	FUN013211_FCN2	FUN003156_FUN003156	FUN038714_FUN038714	FUN021766_FUN021766	FUN017587_MSANTD3	FUN037389_TROPONIN	FUN025025_DNAJB11	FUN023650_FUN023650	FUN028308_FUN028308	FUN007887_FUN007887	FUN018697_DCAF5	FUN008576_MUC5AC	FUN028391_FUN028391	FUN018942_FUN018942	FUN003531_FUN003531	FUN041688_FUN041688	FUN022409_WDR35
7965	FUN024379_GNAQ	FUN026975_FUN026975	FUN039062_FUN039062	FUN035891_FUN035891	FUN012040_FUN012040	FUN001396_FUN001396	FUN004120_FUN004120	FUN024041_ABCC4	FUN005070_FUN005070	FUN026885_FUN026885	FUN008669_FUN008669	FUN041518_TDRD7	FUN010918_FUN010918	FUN027826_FUN027826	FUN034362_FUN034362	FUN039577_FUN039577	FUN001910_HCN3	FUN023178_FUN023178	FUN026977_FUN026977	FUN042169_FUN042169
7966	FUN019894_FUN019894	FUN044420_FUN044420	FUN038393_FUN038393	FUN029827_FUN029827	FUN029380_FUN029380	FUN021987_FUN021987	FUN037266_FUN037266	FUN029670_FUN029670	FUN021161_FUN021161	FUN019062_FUN019062	FUN024939_FUN024939	FUN034658_SHC1	FUN027392_FUN027392	FUN035243_FUN035243	FUN021040_LTN1	FUN016739_FUN016739	FUN037962_FUN037962	FUN007285_FUN007285	FUN000041_LET70	FUN013346_AMT
7967	FUN008352_FUN008352	FUN036799_FUN036799	FUN003180_FUN003180	FUN003565_FUN003565	FUN009948_FUN009948	FUN008355_FUN008355	FUN041281_CTYPE	FUN004578_KIFBP	FUN036745_FUN036745	FUN012345_FUN012345	FUN013704_USP44	FUN013260_DMTF1	FUN029778_FUN029778	FUN000044_FRZB	FUN025914_IAP1	FUN011586_FUN011586	FUN010504_adt-1	FUN033979_FUN033979	FUN044896_FUN044896	FUN024014_FUN024014
7968	FUN006765_FUN006765	FUN005207_FUN005207	FUN003265_TMEM26	FUN007446_FPR3	FUN003160_FUN003160	FUN015349_FUN015349	FUN027300_FUN027300	FUN021593_CRISP3	FUN010897_FUN010897	FUN012344_FUN012344	FUN013420_FUN013420	FUN020952_FUN020952	FUN039481_FUN039481	FUN017387_ASNSD1	FUN008543_SNF8	FUN039578_FUN039578	FUN013201_EIF4ENIF1	FUN033778_FUN033778	FUN026998_FUN026998	FUN000148_FUN000148
7969	FUN038727_FUN038727	FUN019092_FUN019092	FUN003169_SAMHD1	FUN029807_FUN029807	FUN027999_FUN027999	FUN023149_FUN023149	FUN008106_FUN008106	FUN042121_TMCO3	FUN005871_FUN005871	FUN013967_SRK3	FUN018665_FUN018665	FUN009913_FUN009913	FUN003839_FUN003839	FUN010203_FUN010203	FUN036403_FUN036403	FUN003794_FUN003794	FUN017030_FUN017030	FUN022724_FUN022724	FUN044903_FUN044903	FUN034654_MRM1
7970	FUN035557_PTCHD3	FUN037689_FUN037689	FUN039072_FUN039072	FUN038676_ubiE9	FUN029369_FUN029369	FUN025885_FUN025885	FUN037036_FUN037036	FUN027286_FUN027286	FUN004011_UNC93A	FUN027253_FUN027253	FUN037178_FUN037178	FUN019268_FUN019268	FUN018064_SULT1C4	FUN016703_FUN016703	FUN034170_TOPBP1	FUN041114_FUN041114	FUN041244_FUN041244	FUN020405_LIVER	FUN018514_FUN018514	FUN033262_CEP63
7971	FUN024398_GPROTEIN	FUN019387_FUN019387	FUN038153_FUN038153	FUN029819_FUN029819	FUN027993_MSANTD3	FUN007014_MUL1	FUN004487_FUN004487	FUN021578_ESTER	FUN039535_FUN039535	FUN024889_FUN024889	FUN032795_FUN032795	FUN037608_FUN037608	FUN029063_FUN029063	FUN001036_FUN001036	FUN033261_UBXN7	FUN037910_NPTX1	FUN007955_GLOD4	FUN023696_FUN023696	FUN000037_FUN000037	FUN022563_SYT7
7972	FUN035548_FUN035548	FUN008765_KLHL25	FUN001284_CALML6	FUN038672_FUN038672	FUN021049_FUN021049	FUN022913_BRCC3	FUN025756_CHAT	FUN021977_FBXO22	FUN024988_FUN024988	FUN027703_FUN027703	FUN015895_FUN015895	FUN016969_FUN016969	FUN029768_FUN029768	FUN038314_SHQ1	FUN020560_ATP8B2	FUN039591_4CL1	FUN035022_FUN035022	FUN027096_FUN027096	FUN041677_DIO1	FUN020808_FUN020808
7973	FUN008354_FUN008354	FUN008448_GCNT4	FUN039076_FUN039076	FUN029812_FUN029812	FUN040550_FUN040550	FUN003363_PUS10	FUN008980_LUCIFERIN	FUN008138_FUN008138	FUN028948_FUN028948	FUN001271_FUT11	FUN000647_PLD3	FUN030862_DYNLT5	FUN012398_FUN012398	FUN020448_SNRNP40	FUN020966_FUN020966	FUN039237_FUN039237	FUN009214_GALC	FUN020645_SRBD1	FUN000032_LET70	FUN011134_MSANTD3
7974	FUN035544_ASTE1	FUN011131_FUN011131	FUN033603_FUN033603	FUN000507_FUN000507	FUN014514_FUN014514	FUN005963_PRPF4B	FUN015401_FUN015401	FUN024750_CSTPP1	FUN007209_FUN007209	FUN011737_FUN011737	FUN039339_FUN039339	FUN040469_FUN040469	FUN007911_FUN007911	FUN005483_FUN005483	FUN038038_LEPA	FUN025998_FUN025998	FUN004898_FUN004898	FUN027761_FUN027761	FUN039570_SELP	FUN023573_FUN023573
7975	FUN008359_FUN008359	FUN011349_FUN011349	FUN035038_FUN035038	FUN036651_ALPHANACETYLGALACTOSAMINESPECIFIC	FUN020372_FUN020372	FUN028425_ACOT1	FUN035395_FUN035395	FUN021337_FUN021337	FUN001409_FUN001409	FUN027694_FUN027694	FUN041101_FUN041101	FUN024775_FUN024775	FUN033412_FUN033412	FUN035277_NID1	FUN020908_TAF13	FUN013736_FUN013736	FUN010726_FUN010726	FUN008265_FUN008265	FUN018485_FUN018485	FUN022523_ARAP1
7976	FUN021989_FUN021989	FUN035709_FUN035709	FUN039038_FUN039038	FUN029764_FUN029764	FUN031609_FUN031609	FUN004559_PXN	FUN037275_FUN037275	FUN024324_USP54	FUN011764_FUN011764	FUN043812_FUN043812	FUN024021_AQP12B	FUN035335_HISTONE	FUN034687_FUN034687	FUN007074_CLEC16A	FUN041186_FUN041186	FUN026402_FUN026402	FUN000661_FUN000661	FUN012151_FUN012151	FUN018484_FUN018484	FUN009010_DDAH1
7977	FUN037643_FUN037643	FUN017926_FUN017926	FUN004909_FUN004909	FUN012702_FUN012702	FUN001137_FUN001137	FUN019938_SETD2	FUN003160_FUN003160	FUN028340_OSGEPL1	FUN040737_FUN040737	FUN043809_FUN043809	FUN001731_THSD7A	FUN008131_SNRNP40	FUN027371_FUN027371	FUN022299_INE	FUN013750_TEP1	FUN039604_FUN039604	FUN014120_FUN014120	FUN011580_FUN011580	FUN027030_FUN027030	FUN030455_FUN030455
7978	FUN044805_FUN044805	FUN026983_FUN026983	FUN038861_OPN1LW	FUN038643_FUN038643	FUN027030_FUN027030	FUN028139_ERCC4	FUN027680_FUN027680	FUN028699_COPE	FUN020796_HTR1AB	FUN027700_GLUTATHIONE	FUN020544_RAB23	FUN040437_MRC2	FUN012872_FUN012872	FUN004782_MFSD4B	FUN005561_FUN005561	FUN026005_FUN026005	FUN017346_FUN017346	FUN009623_FUN009623	FUN022261_FUN022261	FUN011286_FUN011286
7979	FUN040638_FUN040638	FUN025497_FUN025497	FUN038369_MCL1	FUN036001_FUN036001	FUN040526_FUN040526	FUN004774_FUN004774	FUN035401_FUN035401	FUN010746_CUL9	FUN006950_FOXB1	FUN011711_FUN011711	FUN037923_FUN037923	FUN019798_WDR24	FUN029806_FUN029806	FUN000643_RPL8	FUN028431_FUN028431	FUN013728_FUN013728	FUN030092_FUN030092	FUN033376_FUN033376	FUN027032_FUN027032	FUN040005_FUN040005
7980	FUN041862_FUN041862	FUN016781_FUN016781	FUN000569_FUN000569	FUN007424_ACS7	FUN031641_FUN031641	FUN016022_FUN016022	FUN019158_FUN019158	FUN019789_PDCL	FUN026143_FUN026143	FUN043829_EBI	FUN030919_FUN030919	FUN019345_BRF2	FUN039549_FUN039549	FUN024235_SLCO2A1	FUN003802_FUN003802	FUN026006_FUN026006	FUN034952_AIFM3	FUN037281_FUN037281	FUN029549_NAALADL1	FUN038827_FUN038827
7981	FUN003402_FUN003402	FUN033724_ubiE9	FUN043435_FUN043435	FUN006692_FUN006692	FUN040515_FUN040515	FUN036187_CHST9	FUN003156_FUN003156	FUN002272_COL2A1	FUN035532_FUN035532	FUN027715_ITLN1	FUN013050_FUN013050	FUN002873_FUN002873	FUN039547_FUN039547	FUN009863_MIF2	FUN003895_FUN003895	FUN014323_FUN014323	FUN039418_CAPN7	FUN018941_FUN018941	FUN000010_FUN000010	FUN037025_XDH
7982	FUN041878_FUN041878	FUN034659_TEX52	FUN043040_FUN043040	FUN023993_FUN023993	FUN031644_FUN031644	FUN000788_PSENEN	FUN026977_FUN026977	FUN013293_FUN013293	FUN033032_FUN033032	FUN019178_FUN019178	FUN036725_FUN036725	FUN027902_ACDH6	FUN024093_FUN024093	FUN023230_FUN023230	FUN020775_FUN020775	FUN026008_FUN026008	FUN044527_FUN044527	FUN030096_FUN030096	FUN026972_FUN026972	FUN001708_BAAT
7983	FUN017776_FUN017776	FUN036830_FUN036830	FUN038215_FUN038215	FUN010445_CLEC4M	FUN027032_FUN027032	FUN028937_CRYS	FUN035558_NPC1	FUN029426_CEP19	FUN036294_FUN036294	FUN011682_PTGS2	FUN006180_SART3	FUN027867_FUN027867	FUN002692_FUN002692	FUN015303_FUN015303	FUN015223_GFM1	FUN028885_FUN028885	FUN040364_FUN040364	FUN021088_FMO5	FUN000055_FUN000055	FUN002853_NOC3L
7984	FUN020023_XIAP	FUN016140_SFRP2	FUN002893_FUN002893	FUN035997_FUN035997	FUN001632_FUN001632	FUN021424_CYSLTR1	FUN009816_SAMHD1	FUN013130_FUN013130	FUN026310_NAS13	FUN014116_FUN014116	FUN006453_NDUFS7	FUN004555_FUN004555	FUN044759_FUN044759	FUN021273_WDR76	FUN032889_UNCHARACTERIZED	FUN000061_FUN000061	FUN042293_FUN042293	FUN007621_FUN007621	FUN027123_UNC93A	FUN015937_SERPINB1
7985	FUN041872_FUN041872	FUN016121_FUN016121	FUN042985_TAF6	FUN036619_FUN036619	FUN044759_FUN044759	FUN021603_FUN021603	FUN031999_FUN031999	FUN038174_RGLG5	FUN019971_FUN019971	FUN011666_FUN011666	FUN037278_FUN037278	FUN007480_PNPLA6	FUN039539_FUN039539	FUN004966_HSDL1	FUN029655_AAGAB	FUN028863_FUN028863	FUN015182_ADPGK	FUN033405_FUN033405	FUN003578_FUN003578	FUN020384_FUN020384
7986	FUN017786_FUN017786	FUN007468_FUN007468	FUN044770_FUN044770	FUN023981_kek2	FUN009975_FUN009975	FUN016757_TIPIN	FUN020962_FUN020962	FUN014302_NAGLU	FUN029420_FUN029420	FUN011663_FUN011663	FUN035279_FUN035279	FUN026219_FUN026219	FUN009356_FUN009356	FUN001226_LIM2	FUN029713_FUN029713	FUN030990_FUN030990	FUN043460_KBTBD12	FUN005891_PDLIM7	FUN022362_FUN022362	FUN028152_HNRNPH2
7987	FUN017785_FUN017785	FUN017184_FUN017184	FUN033571_FUN033571	FUN002461_FUN002461	FUN040655_FUN040655	FUN008019_DHX34	FUN039207_FUN039207	FUN028233_GALK2	FUN009581_FUN009581	FUN001260_FUN001260	FUN016270_FUN016270	FUN028561_FUN028561	FUN004011_UNC93A	FUN007970_ALCAM	FUN005278_FUN005278	FUN028860_FUN028860	FUN022860_FUN022860	FUN023312_FUN023312	FUN003570_FUN003570	FUN016168_SLC5A7
7988	FUN037708_FUN037708	FUN012292_FUN012292	FUN034852_FUN034852	FUN010415_FUN010415	FUN009976_FUN009976	FUN030224_FUN030224	FUN000158_LRP1B	FUN016753_PISD	FUN008591_FUN008591	FUN019169_FUN019169	FUN012509_FUN012509	FUN005797_STX6	FUN039535_FUN039535	FUN020489_GSS	FUN026615_RSBN1	FUN013768_PXN	FUN030553_LPCAT3	FUN031555_FUN031555	FUN026927_FUN026927	FUN030211_FUN030211
7989	FUN000508_FUN000508	FUN035795_FUN035795	FUN003249_FUN003249	FUN028450_SCARB2	FUN012003_FUN012003	FUN035788_FUN035788	FUN017782_PTX4	FUN009355_PUS7L	FUN002593_COL6A2	FUN011657_TMPRSS12	FUN001548_FUN001548	FUN012281_INO80	FUN007823_FUN007823	FUN030476_KIF21A	FUN001710_FUN001710	FUN000110_FUN000110	FUN015931_COL6A5	FUN014469_CYP3A8	FUN044831_FUN044831	FUN030298_FUN030298
7990	FUN037710_FUN037710	FUN036848_POLR1E	FUN042872_RAD50	FUN038620_FUN038620	FUN001683_FUN001683	FUN032980_FUN032980	FUN000041_LET70	FUN003855_OXCT1	FUN035808_LECTIN	FUN019163_FUN019163	FUN039769_FUN039769	FUN018175_MFF	FUN015977_FUN015977	FUN021476_FUN021476	FUN033486_PGP	FUN031037_FUN031037	FUN021462_FUN021462	FUN038665_FUN038665	FUN044832_FUN044832	FUN026123_GRID1
7991	FUN041102_CCR4	FUN037756_FUN037756	FUN033576_FUN033576	FUN018020_FUN018020	FUN028641_HPX5	FUN041934_FUN041934	FUN008648_FUN008648	FUN040587_TRAPPC11	FUN033953_FUN033953	FUN043875_FUN043875	FUN032516_FUN032516	FUN014214_FUN014214	FUN039532_FUN039532	FUN001244_GLYR1	FUN024443_FUN024443	FUN025960_FUN025960	FUN014034_GNAS	FUN026212_FUN026212	FUN044839_FUN044839	FUN027194_TDRD7
7992	FUN037712_FUN037712	FUN000445_FUN000445	FUN038212_FUN038212	FUN006722_FUN006722	FUN029420_FUN029420	FUN006325_TMEM69	FUN031974_PROS1	FUN021571_GUF1	FUN019056_SLC5A8	FUN001218_FUN001218	FUN016836_FUN016836	FUN006019_DDX20	FUN039523_FUN039523	FUN004346_RPL10A	FUN001093_FUN001093	FUN028845_FUN028845	FUN044396_FUN044396	FUN036939_FUN036939	FUN022350_FUN022350	FUN003237_FUN003237
7993	FUN041103_FUN041103	FUN036599_FUN036599	FUN038207_FUN038207	FUN014190_FUN014190	FUN003094_FUN003094	FUN000024_UBE2D2B	FUN006055_FUN006055	FUN010565_FUN010565	FUN024260_FUN024260	FUN014071_FUN014071	FUN016834_FUN016834	FUN005049_PSTK	FUN009342_PNLIP	FUN006338_RPS18	FUN028128_HDLBP	FUN011552_FUN011552	FUN010155_GPA33	FUN004672_ATF2	FUN018588_FUN018588	FUN003027_FUN003027
7994	FUN002661_FUN002661	FUN036962_FUN036962	FUN042817_FUN042817	FUN010467_FUN010467	FUN044244_FUN044244	FUN002871_C4BPA	FUN030847_SLC2A1	FUN000750_C2CD5	FUN017622_FUN017622	FUN027615_FUN027615	FUN029178_FUN029178	FUN028799_FUN028799	FUN024110_FUN024110	FUN019001_FUN019001	FUN006916_B4GALT1	FUN028848_FUN028848	FUN030320_DDX3X	FUN025831_FUN025831	FUN018584_FUN018584	FUN031931_FUN031931
7995	FUN006739_FUN006739	FUN033606_FUN033606	FUN003181_FUN003181	FUN016151_FUN016151	FUN014202_FUN014202	FUN031343_FUN031343	FUN043690_ZBED5	FUN008543_SNF8	FUN032150_FUN032150	FUN001220_FUN001220	FUN015634_FUN015634	FUN010817_NUBP2	FUN001004_FUN001004	FUN007474_CMIP	FUN023067_FUN023067	FUN028403_FCN1	FUN032461_ARMC7	FUN010611_RDH12	FUN018577_FUN018577	FUN003746_AASDHPPT
7996	FUN041104_FUN041104	FUN036961_FUN036961	FUN033579_FUN033579	FUN003554_FUN003554	FUN040632_CYP4V2	FUN001493_NABP2	FUN028958_FUN028958	FUN004503_FUN004503	FUN026574_FUN026574	FUN018507_FUN018507	FUN014342_FUN014342	FUN038630_CIT	FUN029814_FUN029814	FUN021179_FUN021179	FUN028123_NOTCH1	FUN041143_FUN041143	FUN007120_ECD	FUN044094_FUN044094	FUN018543_FUN018543	FUN000681_LAP3
7997	FUN008456_GCNT2	FUN008467_FUN008467	FUN038372_FUN038372	FUN006671_SPR	FUN012017_FUN012017	FUN014538_NLRP12	FUN000199_LRP2	FUN001355_DCHS1	FUN038223_FUN038223	FUN011801_FUN011801	FUN021638_FUN021638	FUN024849_PTEN	FUN018127_FUN018127	FUN012228_PAK1	FUN029240_FUN029240	FUN041142_FUN041142	FUN016972_FUN016972	FUN012794_FUN012794	FUN026958_FUN026958	FUN031565_MAPK15
7998	FUN037716_FUN037716	FUN026181_LHX3	FUN037903_PTX4	FUN010481_FUN010481	FUN019421_FUN019421	FUN019921_FUN019921	FUN024651_FUN024651	FUN018767_FUN018767	FUN027105_FUN027105	FUN001252_UBQ11	FUN017831_FUN017831	FUN044918_WDR19	FUN012965_FUN012965	FUN024655_FUN024655	FUN013517_FUN013517	FUN031028_FUN031028	FUN019337_FUN019337	FUN039616_FUN039616	FUN018574_PLK1	FUN039720_FUN039720
7999	FUN037717_FUN037717	FUN026922_CLEC11A	FUN003207_FUN003207	FUN022959_FUN022959	FUN031549_FUN031549	FUN044790_FUN044790	FUN044484_FUN044484	FUN022447_RFWD3	FUN035834_FUN035834	FUN018503_FUN018503	FUN039872_ARYLSULFATASE	FUN016950_FUN016950	FUN033351_CLEC18A	FUN007902_cks1b	FUN005233_DNM1	FUN037900_FUN037900	FUN035264_FUT9	FUN039811_FUN039811	FUN018568_PLK1	FUN016428_FUN016428
8000	FUN037718_FUN037718	FUN035208_FUN035208	FUN043547_FUN043547	FUN016503_FUN016503	FUN044747_ATRR	FUN021677_SSUH2	FUN039570_SELP	FUN006034_FUN006034	FUN030765_GHSR	FUN043855_LINE1	FUN010420_FUN010420	FUN009312_COMMD2	FUN033352_FUN033352	FUN008221_USP32	FUN020002_FUN020002	FUN039255_FUN039255	FUN033508_PPM1E	FUN029625_FUN029625	FUN003795_FUN003795	FUN016426_FUN016426
8001	FUN006698_STIP1	FUN017190_FUN017190	FUN039498_FUN039498	FUN001034_FUN001034	FUN040618_FUN040618	FUN013827_FUN013827	FUN028905_FUN028905	FUN010670_TXNDC11	FUN035338_HISTONE	FUN043850_lon-1	FUN039657_FUN039657	FUN036060_FUN036060	FUN024127_FUN024127	FUN027041_FUN027041	FUN021269_WDR76	FUN037901_NPTX1	FUN029353_MAP3K9	FUN021710_FUN021710	FUN044867_FUN044867	FUN006229_FUN006229
8002	FUN008457_FUN008457	FUN001696_FUN001696	FUN042038_FUN042038	FUN009901_FUN009901	FUN043615_FUN043615	FUN009008_REV1	FUN023115_FUN023115	FUN022451_DD33	FUN023176_FUN023176	FUN014089_FUN014089	FUN027413_FUN027413	FUN040005_FUN040005	FUN003948_FUN003948	FUN044463_ZFAND4	FUN024986_TRMT44	FUN041135_FUN041135	FUN007058_MCUR1	FUN004475_FUN004475	FUN039599_SLC7A7	FUN030977_FUN030977
8003	FUN017763_NPTX1	FUN035207_FUN035207	FUN035312_FUN035312	FUN022951_FUN022951	FUN043620_THAP9	FUN029518_SELENOS	FUN008207_CYP3A2	FUN042242_FUN042242	FUN029750_FUN029750	FUN027654_FUN027654	FUN009639_FUN009639	FUN015649_UQCRH	FUN018042_FUN018042	FUN030371_SCARA5	FUN003142_CASZ1	FUN002615_GID8	FUN015940_NUCB2	FUN030004_FUN030004	FUN022337_FUN022337	FUN016434_IRX4
8004	FUN021874_FUN021874	FUN005258_CALUB	FUN004857_FUN004857	FUN002465_FUN002465	FUN003104_FUN003104	FUN037452_FUN037452	FUN005821_FIBCD1	FUN007786_ERICH2	FUN023225_FUN023225	FUN027655_FUN027655	FUN009641_FUN009641	FUN020817_MED7	FUN034667_KLHL3	FUN002863_FUN002863	FUN015815_TRMT10A	FUN014291_FUN014291	FUN009238_MRPS5	FUN021704_FUN021704	FUN018552_FUN018552	FUN027595_MSANTD3
8005	FUN020033_KLHL12	FUN017605_FUN017605	FUN002596_FUN002596	FUN029740_UNC93A	FUN001668_FUN001668	FUN012300_FUN012300	FUN005681_FUN005681	FUN000488_PRKCBB	FUN035401_FUN035401	FUN011660_FUN011660	FUN020485_FUN020485	FUN025719_APIP	FUN024210_FUN024210	FUN018649_TMOD1	FUN032867_FUN032867	FUN004125_FUN004125	FUN018030_FUN018030	FUN027878_FUN027878	FUN006568_CTSA	FUN037705_FUN037705
8006	FUN003834_FUN003834	FUN019058_FUN019058	FUN038640_FUN038640	FUN036635_FUN036635	FUN044753_FUN044753	FUN022590_FUN022590	FUN003149_FUN003149	FUN007259_MYO1D	FUN025884_FUN025884	FUN024729_FUN024729	FUN027412_FUN027412	FUN001622_REEP1	FUN003795_FUN003795	FUN040665_GLP4	FUN020011_FUN020011	FUN002619_FUN002619	FUN034566_FUN034566	FUN032781_FUN032781	FUN022513_FUN022513	FUN012510_FUN012510
8007	FUN021900_FIBCD1B	FUN034707_FCN2	FUN037705_FUN037705	FUN018144_FUN018144	FUN020796_HTR1AB	FUN017406_FUN017406	FUN026235_FUN026235	FUN011632_FUN011632	FUN022481_FUN022481	FUN027606_FUN027606	FUN020484_FUN020484	FUN001819_RBPJK	FUN017969_FUN017969	FUN027891_CAPN9	FUN028954_FUN028954	FUN037911_FUN037911	FUN010824_TRAPPC11	FUN000062_THAP2	FUN039708_FUN039708	FUN012509_FUN012509
8008	FUN020022_BIRC3	FUN011530_SVEP1	FUN042109_FUN042109	FUN029748_FUN029748	FUN028011_FUN028011	FUN041111_FUN041111	FUN036410_FUN036410	FUN024960_FUN024960	FUN007505_FUN007505	FUN014162_FUN014162	FUN017022_MYH1	FUN033055_FUN033055	FUN028134_STARD4	FUN005307_FUN005307	FUN002532_RCHY1	FUN028887_FUN028887	FUN024024_ETV3	FUN018986_FUN018986	FUN027321_FUN027321	FUN006666_FUN006666
8009	FUN037704_FUN037704	FUN016920_FUN016920	FUN043535_FUN043535	FUN029753_FUN029753	FUN001659_FUN001659	FUN028102_FUN028102	FUN029750_FUN029750	FUN020216_FUN020216	FUN012461_FUN012461	FUN024694_FUN024694	FUN021372_FUN021372	FUN012334_FUN012334	FUN009273_FUN009273	FUN010224_FZD5	FUN012847_NPHP1	FUN005368_FUN005368	FUN032556_FUN032556	FUN037926_FUN037926	FUN022862_THAP9	FUN013345_FUN013345
8010	FUN037674_FUN037674	FUN037768_FUN037768	FUN037709_FUN037709	FUN019464_svep1	FUN025942_FUN025942	FUN027780_PTGER4	FUN007398_FUN007398	FUN005461_GNPDA1	FUN035812_CASP2	FUN024679_FUN024679	FUN032653_FUN032653	FUN008807_CCDC14	FUN024260_FUN024260	FUN004026_ZFC3H1	FUN028757_EXTL3	FUN030966_FUN030966	FUN016797_XBP1	FUN021726_FUN021726	FUN026366_ANGPTL7	FUN003590_FUN003590
8011	FUN005606_FIBRINOGENLIKE	FUN035793_nhl-1	FUN037711_FUN037711	FUN018049_FUN018049	FUN013417_FUN013417	FUN003230_FUN003230	FUN012401_FUN012401	FUN026651_FUN026651	FUN017782_PTX4	FUN043725_FUN043725	FUN022813_FUN022813	FUN015261_FAN1	FUN009266_FUN009266	FUN023032_FUN023032	FUN006878_FUN006878	FUN039229_FUN039229	FUN001890_CRBN	FUN029203_FUN029203	FUN006240_FUN006240	FUN037564_FUN037564
8012	FUN041094_MCL1	FUN005220_FUN005220	FUN044596_NMUR1	FUN019387_FUN019387	FUN026998_FUN026998	FUN028733_RHO1	FUN016896_B3GALT1	FUN022658_CARS1	FUN022465_FUN022465	FUN001339_FUN001339	FUN014524_FUN014524	FUN027627_SAMD4B	FUN016088_SAMD3	FUN010621_DNAH8	FUN005741_THBS4	FUN004132_FUN004132	FUN003752_ODA	FUN015801_FUN015801	FUN006241_FUN006241	FUN026928_FUN026928
8013	FUN008404_FUN008404	FUN007632_FUN007632	FUN042108_FUN042108	FUN016540_SDSA	FUN031575_FUN031575	FUN019756_FUN019756	FUN033438_FUN033438	FUN018654_Prss32	FUN011616_FUN011616	FUN024666_FUN024666	FUN004173_LIVER	FUN020567_FUN020567	FUN008106_FUN008106	FUN003407_FUN003407	FUN008246_CLUH	FUN041094_MCL1	FUN002170_RNF31	FUN007892_FUN007892	FUN000516_SSUH2	FUN016502_FUN016502
8014	FUN002670_FATTY	FUN004684_FUN004684	FUN044650_FUN044650	FUN023494_FUN023494	FUN028095_FUN028095	FUN004868_FUN004868	FUN028539_FUN028539	FUN010373_SCLY	FUN039460_BODY	FUN011552_FUN011552	FUN022855_FUN022855	FUN006150_CROT	FUN029088_FUN029088	FUN000057_DNAJC13	FUN001469_ILKAP	FUN039223_FUN039223	FUN017389_CRIM1	FUN009673_NXPE3	FUN006243_FUN006243	FUN039657_FUN039657
8015	FUN021933_FUN021933	FUN044865_MSANTD3	FUN033431_BRF1	FUN007113_FUN007113	FUN040818_FUN040818	FUN019890_FUN019890	FUN001409_FUN001409	FUN012856_STX19	FUN031676_EVX1	FUN011544_FUN011544	FUN036914_FUN036914	FUN013516_FUN013516	FUN033497_FUN033497	FUN005923_PARP2	FUN033356_RPP14	FUN028912_SLC5A8	FUN024002_AP3S1	FUN040231_FUN040231	FUN026408_FUN026408	FUN026836_FUN026836
8016	FUN035493_FUN035493	FUN044871_RAD50	FUN001417_FUN001417	FUN042171_FUN042171	FUN002692_FUN002692	FUN036131_FUN036131	FUN024585_FUN024585	FUN013922_NDST1	FUN001148_FUN001148	FUN027832_FUN027832	FUN036646_FUN036646	FUN033460_STK11	FUN017920_FUN017920	FUN031235_GTDC1	FUN002895_INO80E	FUN037939_FUN037939	FUN001197_TRIM71	FUN014070_FUN014070	FUN026409_FUN026409	FUN013546_FUN013546
8017	FUN021926_FUN021926	FUN010938_FUN010938	FUN037688_ATL1	FUN042517_UBC12	FUN010421_FUN010421	FUN022591_FUN022591	FUN018446_FUN018446	FUN005740_FUN005740	FUN007868_GAP	FUN011543_FUN011543	FUN020499_FUN020499	FUN028484_FUN028484	FUN039399_FUN039399	FUN036361_DCAF13	FUN012282_CANB2	FUN030963_INPPL1	FUN013868_PDCD11	FUN029151_FUN029151	FUN029331_FUN029331	FUN016953_DUOX
8018	FUN041866_FUN041866	FUN008783_CUBN	FUN038544_FUN038544	FUN036296_FUN036296	FUN020454_FUN020454	FUN002873_FUN002873	FUN021304_GHSR	FUN037954_TRAF3IP2	FUN017290_PTK7	FUN014170_FUN014170	FUN012725_FUN012725	FUN034518_GEMIN5	FUN017891_IL17B	FUN000617_MED6	FUN006368_FUN006368	FUN030958_TIMM44	FUN005912_CCDC50	FUN029659_FUN029659	FUN022633_PROS1	FUN041689_FUN041689
8019	FUN041097_FUN041097	FUN011095_FUN011095	FUN039387_FUN039387	FUN003391_C4A	FUN041020_FUN041020	FUN000687_FUN000687	FUN037701_FUN037701	FUN022970_IGBP1	FUN023405_KLHL23	FUN043709_FUN043709	FUN029301_FUN029301	FUN036323_EGT2	FUN017884_FUN017884	FUN002030_TMEM60	FUN035129_ZNFX1	FUN041089_FUN041089	FUN006626_SLC5A8	FUN026062_FUN026062	FUN021870_MCL1	FUN040134_FUN040134
8020	FUN035487_FUN035487	FUN036099_FUN036099	FUN042134_FUN042134	FUN029055_FUN029055	FUN026845_FUN026845	FUN016671_THAP6	FUN033453_PLO1	FUN040932_FUN040932	FUN028459_MRPL24	FUN043705_FUN043705	FUN039774_FUN039774	FUN023886_GALE	FUN008121_FUN008121	FUN006335_NFKB1	FUN014008_BBS5	FUN030956_FUN030956	FUN016355_STK3	FUN033128_FUN033128	FUN029334_CHST10	FUN013315_FUN013315
8021	FUN006717_FUN006717	FUN025390_ARPC5C	FUN042155_FUN042155	FUN029043_FUN029043	FUN019602_FUN019602	FUN035977_ELMOD2	FUN000242_FUN000242	FUN041232_DYH1B	FUN027296_FUN027296	FUN019214_FUN019214	FUN006817_FUN006817	FUN027681_CLCN3	FUN008122_FUN008122	FUN003669_NHERF1	FUN027240_ZMYND11	FUN004135_FUN004135	FUN038809_NTAN1	FUN019216_FUN019216	FUN044606_FUN044606	FUN037711_FUN037711
8022	FUN021919_FUN021919	FUN004491_FUN004491	FUN042160_FUN042160	FUN007251_FUN007251	FUN019957_ANKFY1	FUN011320_BRAP	FUN012234_FUN012234	FUN006289_FGFR1	FUN025446_FUN025446	FUN014185_FUN014185	FUN039076_FUN039076	FUN032268_FUN032268	FUN011845_FUN011845	FUN001069_NLRP12	FUN032231_CNTN5	FUN014354_FUN014354	FUN002452_SZT2	FUN044389_FUN044389	FUN026435_FUN026435	FUN037713_FUN037713
8023	FUN021910_MMEL1	FUN035763_FUN035763	FUN000736_FUN000736	FUN014270_FOLH1	FUN019599_FUN019599	FUN019230_FUN019230	FUN025568_EMR2	FUN022972_NEUR	FUN001203_FLNC	FUN024698_FUN024698	FUN039299_FUN039299	FUN007192_GEMIN5	FUN000158_LRP1B	FUN022658_CARS1	FUN028965_JMJD4	FUN014357_FUN014357	FUN017426_AIP	FUN006632_SLC5A8	FUN019056_SLC5A8	FUN039652_FUN039652
8024	FUN020016_FUN020016	FUN034862_NLRC5	FUN002605_FUN002605	FUN038486_FUN038486	FUN021958_FUN021958	FUN039359_FUN039359	FUN026435_FUN026435	FUN017268_AXIN1	FUN024980_FUN024980	FUN027830_FUN027830	FUN029265_FUN029265	FUN009311_PMVK	FUN044794_FUN044794	FUN024176_STIP1	FUN004186_DUSP6	FUN028332_FUN028332	FUN013796_XKR4	FUN032813_FUN032813	FUN029337_FUN029337	FUN024635_FUN024635
8025	FUN037698_FUN037698	FUN035809_COLEC11	FUN004674_FUN004674	FUN023634_FUN023634	FUN011702_FUN011702	FUN023919_LIPF	FUN009381_FUN009381	FUN005705_PEX12	FUN006433_FUN006433	FUN027737_P4HA2	FUN028500_FUN028500	FUN015721_RAB4B	FUN043998_FUN043998	FUN014489_FUN014489	FUN008881_FUN008881	FUN028329_FUN028329	FUN005900_GRIK2	FUN004325_FUN004325	FUN022618_FUN022618	FUN016988_GALE
8026	FUN020021_MIB2	FUN016503_FUN016503	FUN043773_FUN043773	FUN029023_FUN029023	FUN021962_ORCT2	FUN042145_BIRC3	FUN029420_FUN029420	FUN044434_FUN044434	FUN009446_GULP1	FUN027768_FUN027768	FUN021909_GALR1	FUN024353_RGS21	FUN000199_LRP2	FUN041751_FUN041751	FUN025253_FUN025253	FUN028326_FUN028326	FUN015751_IL17RA	FUN044543_FUN044543	FUN041852_TTC37	FUN002231_FUN002231
8027	FUN024465_BIRC3	FUN036635_FUN036635	FUN001237_FUN001237	FUN010179_FUN010179	FUN021494_FUN021494	FUN019238_NRF1	FUN038308_CAMK2D1	FUN009777_FUN009777	FUN014537_FUN014537	FUN027741_FUN027741	FUN030230_FUN030230	FUN016525_FN1	FUN011844_FUN011844	FUN002765_CCT3	FUN044655_ZSWIM1	FUN005268_FUN005268	FUN012572_BDH2	FUN038722_FUN038722	FUN019052_GRK7	FUN040052_FUN040052
8028	FUN008432_CHST10	FUN036863_FUN036863	FUN043545_FUN043545	FUN029021_FUN029021	FUN019963_NLRC5	FUN000787_NAGA	FUN008381_FUN008381	FUN029119_FUN029119	FUN028023_FUN028023	FUN024727_FUN024727	FUN020786_ASIC2	FUN014465_FUN014465	FUN039389_FUN039389	FUN030662_FUN030662	FUN003057_KAT8	FUN005266_FUN005266	FUN009094_SMD3	FUN013182_FUN013182	FUN026471_FUN026471	FUN013302_FUN013302
8029	FUN024468_FUN024468	FUN026342_KREMEN1	FUN037848_FUN037848	FUN023668_FUN023668	FUN012825_FUN012825	FUN022757_ATL2	FUN007091_CASP2	FUN017335_FUN017335	FUN028160_COQ4	FUN027746_FUN027746	FUN011960_FUN011960	FUN024235_SLCO2A1	FUN017849_FUN017849	FUN014058_CDK10	FUN030957_ZMAT5	FUN028926_FUN028926	FUN024319_TMEM87A	FUN006637_SLC5A8	FUN006255_FUN006255	FUN003915_FUN003915
8030	FUN000103_FUN000103	FUN033568_FUN033568	FUN038691_FUN038691	FUN023421_FUN023421	FUN043390_FUN043390	FUN029114_FUN029114	FUN036850_FUN036850	FUN003211_PLA2G7	FUN022740_FUN022740	FUN027750_PTPRO	FUN014434_FUN014434	FUN006454_FITM2	FUN021573_FUN021573	FUN034070_FUN034070	FUN002285_FUN002285	FUN028903_FUN028903	FUN027704_FUN027704	FUN013661_CPA1	FUN003522_FUN003522	FUN039743_FUN039743
8031	FUN017657_FUN017657	FUN033653_FUN033653	FUN003385_FIBRINOGENLIKE	FUN023632_FUN023632	FUN020641_SLCO4A1	FUN006228_GUCD1	FUN016890_FUN016890	FUN021560_FUN021560	FUN023507_FUN023507	FUN027759_FUN027759	FUN039609_FUN039609	FUN032809_CELF4	FUN024252_FUN024252	FUN024882_FUN024882	FUN020626_FUN020626	FUN005284_FUN005284	FUN028477_FUN028477	FUN022937_FUN022937	FUN026357_FUN026357	FUN042160_FUN042160
8032	FUN037854_FUN037854	FUN034907_FUN034907	FUN034926_FUN034926	FUN029124_FUN029124	FUN043410_FUN043410	FUN011359_UNC50A	FUN012211_FUN012211	FUN031820_IDH1	FUN038529_MTERF3	FUN024717_FUN024717	FUN028566_FUN028566	FUN020919_COX15	FUN008030_FUN008030	FUN025509_GCN1L1	FUN010744_CUL9	FUN026022_FUN026022	FUN026069_FUN026069	FUN034582_FUN034582	FUN026355_FUN026355	FUN019280_NEURL2
8033	FUN003368_MIB2	FUN025395_FUN025395	FUN002589_FUN002589	FUN036259_FUN036259	FUN044663_POL	FUN003283_FUN003283	FUN040244_FUN040244	FUN027037_FUN027037	FUN020724_SNUPN	FUN024714_FUN024714	FUN018456_FUN018456	FUN008926_FUN008926	FUN033438_FUN033438	FUN036119_FUN036119	FUN015797_STPG4	FUN039231_FUN039231	FUN012079_RNF11	FUN021973_FUN021973	FUN019119_RXFP1	FUN030940_DHRS1
8034	FUN020286_FUN020286	FUN043746_FUN043746	FUN002588_FUN002588	FUN014260_FUN014260	FUN013243_FUN013243	FUN043465_XELEMENT\ORF2	FUN033497_FUN033497	FUN024784_BIRC3	FUN029780_FUN029780	FUN011586_FUN011586	FUN035994_FUN035994	FUN006010_CERT1	FUN012401_FUN012401	FUN007102_BP10	FUN022852_MSANTD3	FUN013726_FUN013726	FUN029551_MED1	FUN030567_FUN030567	FUN019194_FUN019194	FUN006244_FUN006244
8035	FUN020246_FUN020246	FUN037777_ITLN1	FUN044909_FUN044909	FUN014332_FUN014332	FUN031129_FUN031129	FUN015249_SRM	FUN003839_FUN003839	FUN017279_ASIC1C	FUN018663_CUBN	FUN043774_FUN043774	FUN014967_UBA6	FUN001123_CLYBL	FUN029750_FUN029750	FUN025033_FUN025033	FUN023059_PRKD3	FUN026028_FUN026028	FUN012856_STX19	FUN020971_FUN020971	FUN019226_FUN019226	FUN042155_FUN042155
[truncated: 9,832,999 more chars]
