## Supplementary Tables for "Germline stem cell isolation, lineage tracing, and aging in a protochordate": Supplementary Table 5 - Cell types across Leidens in Cell Islands.xlsx (part 1 of 3)

### Sheet: CI_New_marker_genes150
Leiden	0	1	2	3	4	5	6	7	8	9	10	11
Cell Type	Hemocytes	Hemocytes	Epithelial Cells	Epithelial Cells	Epithelial Cells	Muscle Cells	Gonadial Cells	Gonadial Cells	Hemocytes	Muscle Cells	Primordial Germ Cells	Gonadial Cells
0	FUN002467_GUANINE	FUN015909_ITGA9	FUN030598_FUN030598	FUN036181_FUN036181	FUN007689_FUN007689	FUN040810_NPTX2	FUN000800_SNF	FUN036177_DYNEIN	FUN006753_FUN006753	FUN027869_LINGO4	FUN036491_FUN036491	FUN042899_FUN042899
1	FUN015909_ITGA9	FUN006873_FUN006873	FUN026548_FUN026548	FUN043232_MURJ	FUN037011_TPMT	FUN019293_DMRT2	FUN004760_GTPBP4	FUN020409_STOM	FUN027780_PTGER4	FUN027048_FGL1	FUN044811_FUN044811	FUN043215_FUN043215
2	FUN033537_ITGB1B	FUN013398_CDK5R1	FUN027791_FUN027791	FUN042563_BIPA	FUN025540_FUN025540	FUN041432_FUN041432	FUN002426_NOP58	FUN036178_DYNEIN	FUN006186_GHSR	FUN027630_FUN027630	FUN012577_FUN012577	FUN043299_IOLS
3	FUN037286_FUN037286	FUN021064_FUN021064	FUN032693_FUN032693	FUN043160_ACEE	FUN027916_FUN027916	FUN028724_SPON1	FUN013277_PCNA	FUN016332_CLXN	FUN012466_FUN012466	FUN034060_FUN034060	FUN044430_THAP4	FUN042745_RNFB
4	FUN021011_FUN021011	FUN030922_FUN030922	FUN018682_FUN018682	FUN028640_HYAL1	FUN004606_FUN004606	FUN025232_TNS3	FUN034366_WDR43	FUN017286_FUN017286	FUN039334_FUN039334	FUN020851_FUN020851	FUN006905_MEP1B	FUN042561_FUN042561
5	FUN025162_FUN025162	FUN014739_FCER2	FUN030613_FUN030613	FUN033127_FUN033127	FUN015686_FUN015686	FUN023053_FUN023053	FUN003782_FTSJ3	FUN014752_EFCAB6	FUN038823_FCN2	FUN008823_GLIPR1	FUN020122_HIS11	FUN042897_FUN042897
6	FUN016097_FUN016097	FUN034192_ST6GALNAC4	FUN030464_FUN030464	FUN003708_HYAL1	FUN027790_FUN027790	FUN027205_RASSF9	FUN003173_FUN003173	FUN037192_CNR4	FUN017773_FUN017773	FUN013030_FUN013030	FUN021282_FUN021282	FUN042748_YBBA
7	FUN004894_FUN004894	FUN018055_FUN018055	FUN042237_MYH6	FUN042552_FUN042552	FUN025784_PINOPSIN	FUN029117_FUN029117	FUN022317_EIF3A	FUN002332_CIMIP1	FUN032248_TNXB	FUN013029_FCN2	FUN004904_NANOS3	FUN043233_FUN043233
8	FUN009404_CR2	FUN034160_FUN034160	FUN027916_FUN027916	FUN042555_RPOC	FUN032809_CELF4	FUN029887_FUN029887	FUN015796_NAT10	FUN037193_CNR4	FUN040328_MFGE8	FUN026668_MFGE8	FUN001115_FUN001115	FUN043232_MURJ
9	FUN002146_FUN002146	FUN023711_COL6A6	FUN044104_FUN044104	FUN043278_RLPA	FUN004736_FUN004736	FUN042053_FUN042053	FUN021231_FAH	FUN018882_CCDC63	FUN019580_XYLA	FUN026191_MFGE8	FUN040864_FUN040864	FUN043336_LOLA
10	FUN035680_FUN035680	FUN020018_GPR64	FUN019098_GSTD1	FUN043211_COPA	FUN012206_FUN012206	FUN008274_FUN008274	FUN009221_MRTO4	FUN024738_FUN024738	FUN037688_ATL1	FUN031938_FUN031938	FUN014141_FUN014141	FUN043193_THYA
11	FUN038985_FUT7	FUN007749_FUN007749	FUN004820_FUN004820	FUN043335_SERS	FUN001795_FUN001795	FUN022490_MEP1B	FUN013092_EXOSC10	FUN011470_CIMAP1A	FUN022200_FUN022200	FUN036218_FUN036218	FUN034000_FUN034000	FUN042551_RPLK
12	FUN033973_FUN033973	FUN019434_COLEC11	FUN030604_FUN030604	FUN043196_PCBAB	FUN041419_KLHL31	FUN001986_FUN001986	FUN033507_EIF3EA	FUN030354_FUN030354	FUN034388_FUN034388	FUN012260_FUN012260	FUN010086_FUN010086	FUN043182_DAPD
13	FUN000180_LRP5L	FUN012632_FUN012632	FUN027790_FUN027790	FUN042556_RPOC	FUN020741_CCL1	FUN037127_FUN037127	FUN035640_FUN035640	FUN007046_TEKT4	FUN030984_FUN030984	FUN007110_FUN007110	FUN025487_SPATA22	FUN043279_LIPB
14	FUN031407_MYOSIN	FUN006463_FUN006463	FUN019085_UNC93A	FUN043234_RFAP	FUN036223_FUN036223	FUN041433_NAS39	FUN028168_DKC1	FUN017280_ENKUR	FUN017358_BRF1	FUN036348_MCL1	FUN013166_FUN013166	FUN044925_FUN044925
15	FUN015279_FUN015279	FUN002549_FUN002549	FUN005015_UNC93A	FUN042559_GROEL	FUN006645_MOXD1	FUN025107_FUN025107	FUN030451_MCM6	FUN024159_EFHC2	FUN018918_FUN018918	FUN041652_FUN041652	FUN012028_FUN012028	FUN043280_LIPA
16	FUN004637_XDH	FUN013472_MMP15	FUN027918_FUN027918	FUN042558_FUN042558	FUN030793_ZRC1	FUN028310_IGSF9B	FUN006369_POLR2C	FUN022231_TEKTL1	FUN040467_OTOL1	FUN013126_FUN013126	FUN019388_AGO1	FUN042554_RPOC
17	FUN039382_CDA	FUN024207_COTL1	FUN035833_TLDC2	FUN018629_HISTONE	FUN015573_GLP2R	FUN029125_FUN029125	FUN012559_PRPF19	FUN028059_FUN028059	FUN003517_FUN003517	FUN015318_FUN015318	FUN012566_FUN012566	FUN042749_FUN042749
18	FUN026187_RS1	FUN014738_FCER2	FUN037231_UBC12	FUN005333_UBE3B	FUN008825_CYSTEINERICH	FUN027701_EFNB2	FUN013402_AKR7A2	FUN021931_FUN021931	FUN020145_CUZD1	FUN040265_CYP10	FUN004523_CALML3	FUN043214_ZAPA
19	FUN003732_FUN003732	FUN021752_FUN021752	FUN030654_PANX1	FUN043193_THYA	FUN031397_FUN031397	FUN031951_ADAMTS6	FUN002420_MDN1	FUN025384_DNALI1	FUN011976_FUN011976	FUN020813_KLF5	FUN013233_FUN013233	FUN043194_ISOH
20	FUN009439_FUN009439	FUN023366_FUN023366	FUN033383_FUN033383	FUN042562_HFLX	FUN026715_FUN026715	FUN013752_FUN013752	FUN013791_AFG2A	FUN020600_TEKT2	FUN010579_FUN010579	FUN006538_FUN006538	FUN044423_FUN044423	FUN043195_LIGB
21	FUN020912_RTP4	FUN019009_LRHAMNOSEBINDING	FUN015606_FUN015606	FUN042548_XERD	FUN019865_FUN019865	FUN011809_FUN011809	FUN008179_SNRPD1	FUN010816_STPG2	FUN030276_FUN030276	FUN001771_MMEL1	FUN028544_FUN028544	FUN043373_YIFB
22	FUN019347_GHSR	FUN011823_FUN011823	FUN038894_FUN038894	FUN043161_ACEF	FUN041363_FUN041363	FUN020812_FUN020812	FUN004647_FUN004647	FUN023132_FUN023132	FUN026882_FUN026882	FUN039638_FUN039638	FUN011607_MEP1A	FUN043276_FUN043276
23	FUN017820_RIN2	FUN013445_OVCH1	FUN025609_FUN025609	FUN043183_ASTD	FUN007318_FUN007318	FUN029126_FUT7	FUN001912_ABCE1	FUN000615_STYXL1	FUN004640_ENDOU	FUN014298_RHBGA	FUN009327_FUN009327	FUN043335_SERS
24	FUN029340_GELSOLIN,	FUN030867_FUN030867	FUN041677_DIO1	FUN004238_FUN004238	FUN016002_FUN016002	FUN020813_KLF5	FUN026055_PRDX4	FUN013991_C9orf9	FUN033441_FUN033441	FUN014299_RHBG	FUN008749_HIS11	FUN042898_ASPS
25	FUN011445_FUN011445	FUN031029_FUN031029	FUN020182_FUN020182	FUN044925_FUN044925	FUN022836_FUN022836	FUN017458_FUN017458	FUN031223_SF3A1	FUN035077_SLC6A6	FUN036512_FUN036512	FUN020812_FUN020812	FUN021371_DMC1	FUN043192_FUN043192
26	FUN044442_MYOF	FUN029896_FUN029896	FUN034765_NAT8B	FUN042968_HOLA	FUN029666_FUN029666	FUN001254_CELSR2	FUN008538_SUR1	FUN011704_CALMODULIN	FUN027354_FUN027354	FUN029612_FUN029612	FUN029002_FUN029002	FUN042549_FUN042549
27	FUN034077_CYP3A4	FUN014593_FUN014593	FUN006554_FUN006554	FUN043385_PPSA	FUN022166_FUN022166	FUN036510_FUN036510	FUN015757_GAR1	FUN001920_SPATA18	FUN011634_MINPP1	FUN025338_FUN025338	FUN012682_FUN012682	FUN042901_HSDM
28	FUN015440_RS1	FUN025157_FUN025157	FUN025378_NUDT6	FUN041668_FUN041668	FUN018125_EIF2B3	FUN031593_FUN031593	FUN040971_FUN040971	FUN003209_DYDC1	FUN010681_FUN010681	FUN001986_FUN001986	FUN012953_FUN012953	FUN042746_RNFG
29	FUN005970_FUN005970	FUN006578_FUN006578	FUN036254_HHIPL1	FUN042744_ENO	FUN041365_FUN041365	FUN013753_FUN013753	FUN024851_BCCIP	FUN022701_RSPH4A	FUN007416_FUN007416	FUN001985_FUN001985	FUN028680_FUN028680	FUN043158_KAB1
30	FUN007824_FUN007824	FUN023576_TSPAN18	FUN005017_UNC93A	FUN042550_NUSG	FUN007755_FUN007755	FUN012622_FUN012622	FUN010320_TMEM14C	FUN016536_FUN016536	FUN002703_SCRYSTALLIN	FUN007737_NOS1	FUN030329_FUN030329	FUN043278_RLPA
31	FUN008154_FUN008154	FUN018293_FUN018293	FUN001082_NLRC5	FUN043159_GLNE	FUN009334_FUN009334	FUN031317_RIPK1	FUN002769_MCM3	FUN023658_FUN023658	FUN010216_MMEL1	FUN002272_COL2A1	FUN019880_FUN019880	FUN043184_FUN043184
32	FUN019086_PREX2	FUN016392_FUN016392	FUN024732_FUN024732	FUN043386_PURB	FUN027506_FUN027506	FUN004127_FUN004127	FUN024497_BMS1	FUN007064_FUN007064	FUN028860_FUN028860	FUN006870_FUN006870	FUN023984_FUN023984	FUN043216_CHS4
33	FUN008527_SELP	FUN012421_FUN012421	FUN006241_FUN006241	FUN042969_RPOH	FUN029586_GLD	FUN013751_CRHR1	FUN014580_DHX37	FUN024325_FUN024325	FUN010811_FLI1	FUN021693_FUN021693	FUN015941_FUN015941	FUN043277_PFP
34	FUN040410_FUN040410	FUN013289_FUN013289	FUN026555_FUN026555	FUN043209_FUN043209	FUN009492_FUN009492	FUN018090_SULT1C4	FUN029431_SRSF5	FUN025112_UBE2U	FUN037151_MINPP1	FUN004507_SSPO	FUN019180_FUN019180	FUN042896_PROS
35	FUN002782_FUN002782	FUN022393_FUN022393	FUN031830_FUN031830	FUN042898_ASPS	FUN013448_FUN013448	FUN007970_ALCAM	FUN012583_DCPS	FUN002666_FUN002666	FUN008919_FUN008919	FUN012677_COL3A1	FUN020721_TSSK6	FUN043234_RFAP
36	FUN013984_FUN013984	FUN031852_FUN031852	FUN017316_FGF14	FUN042549_FUN042549	FUN032328_FUN032328	FUN042052_CR2	FUN000606_RBL1	FUN001327_CCDC40	FUN031011_AMINOPEPTIDASE	FUN006871_FUN006871	FUN008028_FUN008028	FUN042547_FUN042547
37	FUN038648_ETFA	FUN003381_LIM2	FUN012331_BIRC2	FUN043387_MNMA	FUN018129_FUN018129	FUN032757_FUN032757	FUN040588_SNU13	FUN007907_SPA17	FUN001984_SLC5A9	FUN012674_COL3A1	FUN012751_FUN012751	FUN043385_PPSA
38	FUN002381_FUN002381	FUN035375_PCDH12	FUN043210_FUN043210	FUN042560_HSLU	FUN027791_FUN027791	FUN029794_FUN029794	FUN031538_FUN031538	FUN012923_FUN012923	FUN001403_FUN001403	FUN007722_FUN007722	FUN019565_FUN019565	FUN042747_PLSB
39	FUN023135_RGS5	FUN038275_CCR9	FUN032691_FUN032691	FUN043298_FUN043298	FUN002466_FUN002466	FUN040549_GHSR	FUN005006_DDX24	FUN016537_CIMAP2	FUN017770_NPTXR	FUN021109_FUN021109	FUN038889_SYCP3	FUN042562_HFLX
40	FUN027033_FUN027033	FUN013199_ACTIN,	FUN030603_FUN030603	FUN042553_RPOB	FUN032691_FUN032691	FUN002877_FUN002877	FUN014945_DKC1	FUN005119_FUN005119	FUN011883_FUN011883	FUN036513_HAL	FUN015399_FUN015399	FUN043304_FUN043304
41	FUN002342_MYO9B	FUN020979_ITLN1	FUN015290_FUN015290	FUN043213_FUN043213	FUN028941_RAC1	FUN021718_FUN021718	FUN001786_KARS1	FUN019372_PACRG	FUN015297_FUN015297	FUN007142_FUN007142	FUN038890_SYCP3	FUN043186_VVHA
42	FUN009484_FUN009484	FUN040902_FUN040902	FUN002458_FUN002458	FUN042547_FUN042547	FUN030603_FUN030603	FUN035183_FUN035183	FUN022089_NOL11	FUN008557_FUN008557	FUN027988_FUN027988	FUN007217_LAMA5	FUN002854_H2AZ1	FUN043161_ACEF
43	FUN015159_FUN015159	FUN021063_FUN021063	FUN033606_FUN033606	FUN043233_FUN043233	FUN016091_FUN016091	FUN012675_FUN012675	FUN007107_RRS1	FUN024320_CCDC65	FUN018287_FUN018287	FUN040888_DLL4	FUN019570_FUN019570	FUN043209_FUN043209
44	FUN013199_ACTIN,	FUN037284_FUN037284	FUN004063_FUN004063	FUN043186_VVHA	FUN031990_FUN031990	FUN012115_FUN012115	FUN019696_PRMT1	FUN038441_FZD10A	FUN024642_GPROTEIN	FUN019212_FUN019212	FUN019181_FUN019181	FUN042563_BIPA
45	FUN022616_CLEC1B	FUN041004_TCN2	FUN042553_RPOB	FUN042763_FUN042763	FUN001402_FUN001402	FUN005062_FUN005062	FUN026592_UMPS	FUN004601_FUN004601	FUN020599_TSPAN2	FUN003384_FUN003384	FUN013422_TLL1	FUN042550_NUSG
46	FUN025536_FUN025536	FUN037970_FUN037970	FUN033583_FUN033583	FUN042747_PLSB	FUN036162_FUN036162	FUN020352_FUN020352	FUN000799_FBXO42	FUN002893_FUN002893	FUN033382_FUN033382	FUN024157_FUN024157	FUN025288_FUN025288	FUN043159_GLNE
47	FUN020775_FUN020775	FUN005378_FUN005378	FUN003729_FUN003729	FUN043304_FUN043304	FUN004607_FUN004607	FUN016927_FUN016927	FUN030418_NSUN2	FUN033364_RIBC2	FUN003493_FUN003493	FUN015467_FUN015467	FUN028552_FUN028552	FUN042744_ENO
48	FUN027799_A2M	FUN021193_SSTR1	FUN042763_FUN042763	FUN013802_APOB	FUN018110_FUN018110	FUN023996_OTOF	FUN000644_EMG1	FUN025388_ARRDC3	FUN012567_CTH	FUN017556_ITLN1	FUN012944_FUN012944	FUN043160_ACEE
49	FUN010811_FLI1	FUN035621_FUN035621	FUN044446_SLCO4C1	FUN009320_PDE10A	FUN007431_Angpt4	FUN002696_FUN002696	FUN015577_NHP2	FUN005120_FUN005120	FUN008155_FCN1	FUN021761_FUN021761	FUN013234_CACHD1	FUN042968_HOLA
50	FUN019792_KUNITZTYPE	FUN008083_NPLA	FUN004607_FUN004607	FUN043215_FUN043215	FUN027918_FUN027918	FUN022370_PTCH1	FUN003599_SSRP1	FUN009101_FUN009101	FUN022758_FUN022758	FUN004650_IL17D	FUN012826_FUN012826	FUN042741_CCA
51	FUN036517_TMED9	FUN004414_FUN004414	FUN000024_UBE2D2B	FUN042557_FUN042557	FUN030598_FUN030598	FUN001985_FUN001985	FUN002159_PHF19	FUN041471_FUN041471	FUN020912_RTP4	FUN006516_FUN006516	FUN039251_FUN039251	FUN043386_PURB
52	FUN033972_FUN033972	FUN003663_SLC9B2	FUN016393_FUN016393	FUN042546_GPFI	FUN011892_RGS8	FUN026115_FUN026115	FUN016300_PRPSAP2	FUN006124_frm-1	FUN011285_FUN011285	FUN039579_FUN039579	FUN029430_HORMAD1	FUN043211_COPA
53	FUN028974_MYOF	FUN003836_NUDT14	FUN036162_FUN036162	FUN043280_LIPA	FUN016651_FUN016651	FUN016774_FUN016774	FUN034955_PES1	FUN034793_MEP1A	FUN008494_FUN008494	FUN016880_FUN016880	FUN009694_FUN009694	FUN042969_RPOH
54	FUN028434_ARHGDIA	FUN028061_FUN028061	FUN042558_FUN042558	FUN043279_LIPB	FUN030604_FUN030604	FUN025263_PRRT1	FUN015647_FKBP4	FUN009372_FUN009372	FUN025381_TMED5	FUN036747_FUN036747	FUN027639_FUN027639	FUN043210_FUN043210
55	FUN026567_GPR84	FUN019432_FUN019432	FUN025793_FUN025793	FUN043299_IOLS	FUN040878_FUN040878	FUN019292_DMRT2	FUN015640_FKBP3	FUN016465_TEKT3	FUN027355_LGALS4	FUN041321_FUN041321	FUN031040_PHOX2B	FUN042552_FUN042552
56	FUN039398_FUN039398	FUN004228_FUN004228	FUN042548_XERD	FUN042554_RPOC	FUN008812_FUN008812	FUN002991_SYT1	FUN012652_SMARCA5	FUN024315_AK9	FUN018541_RHOQ	FUN012675_FUN012675	FUN020874_GATM	FUN043298_FUN043298
57	FUN014593_FUN014593	FUN023903_FUN023903	FUN018670_CAMK2D2	FUN043373_YIFB	FUN001401_FUN001401	FUN009590_FUN009590	FUN002036_TYW1	FUN034303_FUN034303	FUN026268_GHSR	FUN015422_FUN015422	FUN035898_FUN035898	FUN042553_RPOB
58	FUN014101_FUN014101	FUN010199_MFAP4	FUN026239_FUN026239	FUN043194_ISOH	FUN032695_FUN032695	FUN007208_FKBP7	FUN001921_NAA15	FUN019776_FUN019776	FUN040759_HMCN1	FUN037909_FUN037909	FUN027925_SPOP	FUN043387_MNMA
59	FUN003757_FUN003757	FUN006018_CTSF	FUN026022_FUN026022	FUN006695_FUN006695	FUN033533_ITGB1	FUN021242_TMTC2	FUN027740_FUN027740	FUN029934_LRRIQ3	FUN029707_LYSOZYME	FUN021595_FUN021595	FUN028053_SOX18	FUN042564_FUN042564
60	FUN010000_FUN010000	FUN040420_FUN040420	FUN042744_ENO	FUN002590_FUN002590	FUN023214_AZIN2	FUN009435_CRYGS	FUN002020_FUN002020	FUN025122_FUN025122	FUN026413_FUN026413	FUN027332_MEP1A	FUN006965_FUN006965	FUN043213_FUN043213
61	FUN005141_FUN005141	FUN031070_FUN031070	FUN031486_GJB6	FUN039568_FUN039568	FUN010206_FUN010206	FUN004792_FUN004792	FUN036971_BCCIP	FUN002997_FUN002997	FUN031561_FUN031561	FUN009339_MEGF6	FUN019356_FUN019356	FUN042560_HSLU
62	FUN001763_FUN001763	FUN004277_FUN004277	FUN042900_FUN042900	FUN002664_FUN002664	FUN010215_ORCT2	FUN031971_FUN031971	FUN001590_DDX21	FUN007921_SAXO5	FUN010783_FUN010783	FUN035445_TNFRSF1B	FUN018859_FUN018859	FUN043196_PCBAB
63	FUN039198_DGKG	FUN003550_FUN003550	FUN039196_FUN039196	FUN001499_FUN001499	FUN004549_FUN004549	FUN039155_PRAG1	FUN005928_ASH1L	FUN039153_FUN039153	FUN039019_CRHR2	FUN034295_FUN034295	FUN005483_FUN005483	FUN042556_RPOC
64	FUN019119_RXFP1	FUN020861_SFTPA1	FUN042550_NUSG	FUN043106_ACTP	FUN004092_FUN004092	FUN029575_FUN029575	FUN034600_GSTZ2	FUN026042_FUN026042	FUN008099_FUN008099	FUN005135_IQGAP2	FUN028749_REC8	FUN042559_GROEL
65	FUN002362_LRP1	FUN036100_FUN036100	FUN026560_FUN026560	FUN011127_FUN011127	FUN043585_FUN043585	FUN014653_B3GALT5	FUN007822_TRMT2A	FUN017629_FUN017629	FUN004196_ITGA11	FUN021519_ADIPOR1	FUN040874_FUN040874	FUN042558_FUN042558
66	FUN004005_FCN2	FUN034469_FUN034469	FUN026552_FUN026552	FUN001292_CLEC18A	FUN022288_FUN022288	FUN001226_LIM2	FUN002107_HSPE1	FUN022254_GJC2	FUN000517_FUN000517	FUN040555_FUN040555	FUN012941_FUN012941	FUN042548_XERD
67	FUN025172_FCN1	FUN013109_FUN013109	FUN042557_FUN042557	FUN001273_BETA1,3GLUCANBINDING	FUN034067_FUN034067	FUN003039_FUT4	FUN015168_RFC3	FUN022770_FUN022770	FUN020015_ADGRL2	FUN003014_SOX8	FUN032076_FUN032076	FUN042742_FUN042742
68	FUN007996_CHRM3	FUN035441_IRE1	FUN041415_FUN041415	FUN013602_ORCT	FUN038942_COLEC12	FUN007142_FUN007142	FUN016360_NAF1	FUN026046_FUN026046	FUN003159_FUN003159	FUN018692_FUN018692	FUN013913_FUN013913	FUN042557_FUN042557
69	FUN015450_MFGE8	FUN004136_FUN004136	FUN029527_FUN029527	FUN042916_ACTP	FUN020283_FUN020283	FUN002669_FUN002669	FUN027260_NACA	FUN009263_SPMIP10	FUN019272_TTN	FUN036833_VYES	FUN021033_FUN021033	FUN043183_ASTD
70	FUN031761_FUN031761	FUN023578_TSPAN18	FUN016144_KLH2	FUN017235_PDIL2-3	FUN021682_FUN021682	FUN002272_COL2A1	FUN019788_HNRNPUL1	FUN024314_AK9	FUN033411_fibcd1	FUN016452_FUN016452	FUN029392_FUN029392	FUN042555_RPOC
71	FUN034607_RIN2	FUN008511_ACP5	FUN008851_FUN008851	FUN018259_FUN018259	FUN032490_FUN032490	FUN002786_FUN002786	FUN017885_CRTAP	FUN015357_FUN015357	FUN020653_FUN020653	FUN009080_FUN009080	FUN015107_FUN015107	FUN042743_FUN042743
72	FUN002382_LPP	FUN038274_OPRK1	FUN041416_FUN041416	FUN018340_FUN018340	FUN038028_BIRC3	FUN001315_FRMPD1	FUN021205_PUM3	FUN026129_CFAP95	FUN044112_FUN044112	FUN001252_UBQ11	FUN012681_CNGA3	FUN042546_GPFI
73	FUN002393_SSTR3	FUN036595_FUN036595	FUN006579_FUN006579	FUN011548_FUN011548	FUN023217_FUN023217	FUN024501_FUN024501	FUN016169_ERF1	FUN025155_CAPSL	FUN023135_RGS5	FUN005381_SYNE1	FUN011195_DCST2	FUN043208_FUN043208
74	FUN004841_FUN004841	FUN028941_RAC1	FUN041112_FUN041112	FUN038169_FUN038169	FUN028024_FUN028024	FUN000765_foxi2	FUN013403_BOP1A	FUN007129_SPMIP8	FUN024835_DAPP1	FUN016706_ROST	FUN039151_RBM46	FUN043212_FUN043212
75	FUN044905_FUN044905	FUN043674_FUN043674	FUN002548_FUN002548	FUN037027_FUN037027	FUN010124_FUN010124	FUN012676_FUN012676	FUN031801_DIS3	FUN026718_FUN026718	FUN037860_ERCC8	FUN031951_ADAMTS6	FUN019872_FUN019872	FUN042763_FUN042763
76	FUN023734_TLN2	FUN033537_ITGB1B	FUN001631_ABRA	FUN038937_FUN038937	FUN040438_FUN040438	FUN026173_HMCN2	FUN034171_PCNA	FUN024226_IQCG	FUN006606_INTS4	FUN034725_GLIPR1L1	FUN038020_DMC1	FUN042900_FUN042900
77	FUN000517_FUN000517	FUN014332_FUN014332	FUN036255_HHIPL2	FUN023560_FUN023560	FUN028406_BIRC2	FUN006407_FUN006407	FUN019755_INTS7	FUN008922_CKM	FUN023517_BCL2	FUN013318_FUN013318	FUN033645_FUN033645	FUN019768_CLDN19
78	FUN013044_CALMODULIN1	FUN009102_MMP14	FUN024407_LRP5L	FUN025267_FUN025267	FUN029017_FUN029017	FUN004126_FUN004126	FUN015589_NPM1	FUN024321_RSPH3	FUN027505_FUN027505	FUN012622_FUN012622	FUN023567_FUN023567	FUN043257_FUN043257
79	FUN009438_FUN009438	FUN010783_FUN010783	FUN000668_FUN000668	FUN021709_FUN021709	FUN004547_FUN004547	FUN040375_ALCAM	FUN019351_BRIX1	FUN022457_WDR66	FUN015924_FUN015924	FUN011810_GPX3	FUN023167_FUN023167	FUN007273_FUN007273
80	FUN029347_CDK14	FUN001444_FUN001444	FUN004624_CYP7B1	FUN027333_FUN027333	FUN008177_TMPRSS13	FUN037188_FUN037188	FUN037841_FUN037841	FUN025734_CAMK4	FUN003205_SSTR5	FUN021445_FUN021445	FUN043497_SYT15	FUN021589_FUN021589
81	FUN001225_RABA2A	FUN001293_FUN001293	FUN028066_FUN028066	FUN039110_FUN039110	FUN025035_FUN025035	FUN028422_PTPRD	FUN031539_FUN031539	FUN003771_AK8	FUN000086_SAMD3	FUN004910_CHST1	FUN015376_F10	FUN013656_CPA1
82	FUN015385_SCARB2	FUN015809_FUN015809	FUN029112_SLCO4A1	FUN027868_FUN027868	FUN003252_FUN003252	FUN037126_FUN037126	FUN004062_NOP56	FUN031621_TUBA1A	FUN005394_ADH	FUN025534_IQGAP2	FUN013305_FKTN	FUN010162_FUN010162
83	FUN008980_LUCIFERIN	FUN026021_FUN026021	FUN043386_PURB	FUN000188_FUN000188	FUN008230_FUN008230	FUN006871_FUN006871	FUN004515_DDX27	FUN022764_FUN022764	FUN006431_FUN006431	FUN040404_FUN040404	FUN016289_FUN016289	FUN043334_ABLA
84	FUN001738_PLXNA2	FUN021751_FUN021751	FUN004606_FUN004606	FUN035837_FUN035837	FUN014104_FUN014104	FUN025333_CLDN7	FUN035523_RCC2	FUN034480_IQCD	FUN016188_MFGE8	FUN014769_SLC6A6	FUN022668_HCN3	FUN012528_FUN012528
85	FUN018197_GATA2	FUN036370_CES2E	FUN015164_MAP1LC3C	FUN033614_OXR1	FUN031118_FUN031118	FUN035849_FUN035849	FUN019810_FUN019810	FUN022882_CFAP45	FUN017775_PTX4	FUN000724_ABCC4	FUN003085_GTSF1	FUN043173_FUN043173
86	FUN028047_MCHR1	FUN004196_ITGA11	FUN041464_HHIPL1	FUN020805_FUN020805	FUN034115_BIRC3	FUN036496_SLIT1	FUN005771_AQR	FUN023133_FUN023133	FUN002903_FUN002903	FUN006821_FIBCD1	FUN002813_FUN002813	FUN017009_FUN017009
87	FUN028180_KLF7	FUN001242_FUN001242	FUN003728_FUN003728	FUN043214_ZAPA	FUN031792_FUN031792	FUN023897_HMCN1	FUN027939_EIF2A	FUN040930_FUN040930	FUN007077_FUN007077	FUN012676_FUN012676	FUN024943_FUN024943	FUN017529_FUN017529
88	FUN004790_FUN004790	FUN009205_HEMOCYANIN	FUN006667_FUN006667	FUN043210_FUN043210	FUN039029_FUN039029	FUN030242_FUN030242	FUN000630_ADSL	FUN020628_LRRC72	FUN033539_FUN033539	FUN004850_FUN004850	FUN016099_FUN016099	FUN009273_FUN009273
89	FUN001764_MBNL2	FUN020736_TPRG1	FUN031540_SPATC1L	FUN028801_FUN028801	FUN044522_FUN044522	FUN034038_FUN034038	FUN009099_EXOSC2	FUN023841_TDH	FUN014628_FUN014628	FUN012293_FUN012293	FUN038886_SYCP3	FUN040623_FUN040623
90	FUN038984_FUN038984	FUN026700_FUN026700	FUN042559_GROEL	FUN043334_ABLA	FUN024573_FUN024573	FUN024308_NRP2	FUN029573_DDOST	FUN020115_ODAD2	FUN007163_FUN007163	FUN012302_FUN012302	FUN002302_FUN002302	FUN036784_FUN036784
91	FUN027501_ITGB1A	FUN000555_FUN000555	FUN040147_Fer1HCH	FUN034327_FUN034327	FUN001812_FUN001812	FUN012674_COL3A1	FUN001147_EFTUD2	FUN001755_MDH1B	FUN016070_FUN016070	FUN008256_FIBCD1	FUN009931_FUN009931	FUN004779_FUN004779
92	FUN011444_HAO1	FUN006414_FUN006414	FUN038219_Fer1HCH	FUN043276_FUN043276	FUN013777_CYP2C5	FUN006870_FUN006870	FUN018334_TKT	FUN007092_CCDC39	FUN004273_LGALS8	FUN028815_FUN028815	FUN021505_FUN021505	FUN027605_ANXA11
93	FUN014333_FUN014333	FUN028064_AVT1E	FUN042896_PROS	FUN042746_RNFG	FUN031056_FUN031056	FUN008416_FUN008416	FUN010823_SNU13	FUN014756_ROPN1L	FUN035796_FUN035796	FUN019239_FUN019239	FUN002816_SVEP1	FUN007223_MASP2
94	FUN013627_LRP1B	FUN006028_B4GALT1	FUN043216_CHS4	FUN043158_KAB1	FUN012486_FUN012486	FUN034274_CD97	FUN033741_FUN033741	FUN009430_FUN009430	FUN013637_FUN013637	FUN003442_FUN003442	FUN019568_FUN019568	FUN019217_FUN019217
95	FUN012632_FUN012632	FUN014805_SDCBP	FUN042742_FUN042742	FUN043192_FUN043192	FUN032697_FUN032697	FUN001618_SOX14	FUN020174_WDR3	FUN016118_FUN016118	FUN038538_LINX	FUN038907_FUN038907	FUN012685_FUN012685	FUN038697_ARYLSULFATASE
96	FUN007654_PTPRA	FUN021065_FUN021065	FUN003134_CDHR2	FUN042896_PROS	FUN037360_DHFR	FUN012098_FUN012098	FUN001447_RPF2	FUN037007_DYNEIN	FUN009861_HS1BP3	FUN038910_KLHL23	FUN008113_PRDM9	FUN010599_HSPA8
97	FUN004968_FUN004968	FUN003167_SAMHD1	FUN033928_ABCC1	FUN043277_PFP	FUN028298_FUN028298	FUN008418_TNS3	FUN015148_NCBP1	FUN015029_CFAP65	FUN020656_FUN020656	FUN024604_FUN024604	FUN012835_FUN012835	FUN021424_CYSLTR1
98	FUN014003_FUN014003	FUN010450_FUN010450	FUN012900_NKPD1	FUN042741_CCA	FUN010520_SLC5A8	FUN023055_FUN023055	FUN007955_GLOD4	FUN026227_ACTIN,	FUN032249_TROPONIN	FUN024546_MSANTD3	FUN036353_CIMAP1A	FUN023706_GADL1
99	FUN002464_GNAI2	FUN036487_FUN036487	FUN022885_FUN022885	FUN040893_FUN040893	FUN016807_FUN016807	FUN012677_COL3A1	FUN022077_RSL1D1	FUN030920_FUN030920	FUN040985_MFGE8	FUN033395_FUN033395	FUN028282_HS3ST1	FUN031936_FUN031936
100	FUN015483_FUN015483	FUN038276_FUN038276	FUN026736_FUN026736	FUN042748_YBBA	FUN021005_FUN021005	FUN003956_FUN003956	FUN007979_FIB	FUN015520_ERICH3	FUN033346_FUN033346	FUN040182_FUN040182	FUN013908_FUN013908	FUN031420_MINPP1
101	FUN013948_PIK3R5	FUN041328_SSTR5	FUN018539_CYP4	FUN043208_FUN043208	FUN000567_FUN000567	FUN013363_CPLX1	FUN026531_PHB1	FUN025730_LOXHD1	FUN016098_FUN016098	FUN041402_FUN041402	FUN012834_FUN012834	FUN000398_PPO1
102	FUN033248_OIT3	FUN031745_ORCT	FUN005990_FUN005990	FUN042551_RPLK	FUN018302_FUN018302	FUN035850_FUN035850	FUN009517_POMGNT1	FUN040595_STPG2	FUN031468_PARP2	FUN028078_FUN028078	FUN012943_FUN012943	FUN001555_MASP1
103	FUN013803_PPP2R3A	FUN013826_RASA1	FUN005069_FUN005069	FUN043336_LOLA	FUN026555_FUN026555	FUN033681_FUN033681	FUN003788_SRP68	FUN002667_FUN002667	FUN011346_FUN011346	FUN003416_GAL3ST1	FUN001266_FUN001266	FUN031375_CLCA3A1
104	FUN002055_FUN002055	FUN002398_FUN002398	FUN005502_ATL2	FUN042749_FUN042749	FUN007692_FUN007692	FUN029024_FUN029024	FUN011418_TOP2A	FUN022267_RSPH1	FUN019285_FUN019285	FUN019636_FUN019636	FUN004619_TUBULIN	FUN007763_CASQ2
105	FUN024479_MYH11	FUN005207_FUN005207	FUN041761_FUN041761	FUN042743_FUN042743	FUN034991_FUN034991	FUN017815_FUN017815	FUN021577_TRMT6	FUN009714_CIMAP3	FUN014982_HDLBP	FUN004649_FUN004649	FUN025715_NHX7	FUN021160_FUN021160
106	FUN015911_FUN015911	FUN025498_TPM1	FUN008885_RPL37A	FUN043182_DAPD	FUN033536_ITGB1B	FUN008414_FUN008414	FUN004193_ATPAF2	FUN015232_SPAG16	FUN013568_FUN013568	FUN007638_FUN007638	FUN018373_ACTB	FUN005744_SLC5A8
107	FUN022592_nhl-1	FUN005270_MFSD4B1	FUN037710_FUN037710	FUN043195_LIGB	FUN006463_FUN006463	FUN027453_EYA1	FUN026530_LSM3	FUN007764_FUN007764	FUN007696_FUN007696	FUN041374_FUN041374	FUN027818_FUN027818	FUN006592_FUN006592
108	FUN000764_Foxi2	FUN024802_FUN024802	FUN018536_FUN018536	FUN011889_FAF1	FUN039601_NRXIV	FUN016667_foxh1	FUN031465_PBRM1	FUN008798_CFAP52	FUN006610_FUN006610	FUN003391_C4A	FUN042168_FUN042168	FUN036092_FUN036092
109	FUN004802_FUN004802	FUN003511_FUN003511	FUN030593_FUN030593	FUN038399_FUN038399	FUN022512_NPTX1	FUN022488_FUN022488	FUN015825_PRMT3	FUN002326_CCDC81	FUN035825_FUN035825	FUN034175_FUN034175	FUN043824_FUN043824	FUN027123_UNC93A
110	FUN027670_IL25	FUN024689_FUN024689	FUN009142_FUN009142	FUN005574_WNT1	FUN035450_FUN035450	FUN021333_RUNX1	FUN013996_IGF2BP1	FUN001534_SPATA17	FUN008102_FUN008102	FUN019222_FUN019222	FUN040177_FUN040177	FUN037064_FUN037064
111	FUN025380_TMED6	FUN034212_FUN034212	FUN009559_FUN009559	FUN001346_TRPC3	FUN032426_FUN032426	FUN040398_TNS1	FUN007949_AUR	FUN015550_WDR66	FUN009075_GSN	FUN010219_MMEL1	FUN024696_SAMD3	FUN037857_CNDP2
112	FUN016787_FUN016787	FUN009484_FUN009484	FUN031239_MBL2	FUN019862_FUN019862	FUN028109_FUN028109	FUN001761_IGSF10	FUN005262_UTP20	FUN024334_FZD10A	FUN013198_ACTIN,	FUN027614_FUN027614	FUN007735_FUN007735	FUN031653_FUN031653
113	FUN003824_FUN003824	FUN035819_ST6GALNAC4	FUN043256_FUN043256	FUN017287_FUN017287	FUN015960_FUN015960	FUN014875_col6a6	FUN003602_KDM1A	FUN004020_LRRC51	FUN024640_HSPG2	FUN038820_FUN038820	FUN015781_FUN015781	FUN037480_PCDH18
114	FUN009000_FUN009000	FUN003795_FUN003795	FUN040577_FUN040577	FUN039023_FUN039023	FUN035428_FIBRINOGENLIKE	FUN034787_NAT8L	FUN008027_SMD2	FUN028858_DNAH3	FUN022616_CLEC1B	FUN014469_CYP3A8	FUN038168_FUN038168	FUN040798_STK11
115	FUN004414_FUN004414	FUN012275_SPEGNB	FUN001339_FUN001339	FUN042745_RNFB	FUN009415_AEBP1	FUN029904_FUN029904	FUN006556_FUN006556	FUN022495_NSUN7	FUN004840_FUN004840	FUN010041_FUN010041	FUN037355_FUN037355	FUN021793_FUN021793
116	FUN028464_FUN028464	FUN035756_FUN035756	FUN009761_FUN009761	FUN043184_FUN043184	FUN001579_FUN001579	FUN029123_SLC5A9	FUN018254_FUN018254	FUN003208_DYNEIN	FUN021340_FUN021340	FUN007851_FUN007851	FUN044450_XELEMENT\ORF2	FUN017323_VIM
117	FUN032881_RGL1	FUN039416_CA12	FUN044488_FUN044488	FUN043216_CHS4	FUN013586_FUN013586	FUN016160_ARHGEF17	FUN003621_SYNCRIP	FUN015019_FUN015019	FUN013576_FUN013576	FUN000837_ITLN1	FUN027749_PTPRQ	FUN000971_FUN000971
118	FUN030047_FUN030047	FUN004550_FUN004550	FUN038197_FUN038197	FUN006549_ADGRD1	FUN027500_FUN027500	FUN023992_OTOF	FUN003685_NPEPL1	FUN000611_CIMAP1B	FUN014918_FSCN1	FUN038716_FUN038716	FUN006222_FUN006222	FUN037767_FUN037767
119	FUN023906_SKP2	FUN008082_NPL	FUN009607_KLHL35	FUN009215_FUN009215	FUN025654_FUN025654	FUN032961_FIBRINOGENLIKE	FUN038519_RPL26	FUN020471_MORN3	FUN002782_FUN002782	FUN011737_FUN011737	FUN005339_FUN005339	FUN023883_FUN023883
120	FUN038184_FUN038184	FUN018225_FUN018225	FUN033993_FUN033993	FUN020650_FUN020650	FUN009394_SVEP1	FUN027479_MATN4	FUN019281_MIX23	FUN001960_ENO4	FUN039794_FUN039794	FUN011933_DPP4	FUN022637_FUN022637	FUN022620_TNNI1
121	FUN025725_FUN025725	FUN009451_MEOX2	FUN034093_FUN034093	FUN026402_FUN026402	FUN029524_FUN029524	FUN029466_CHST11	FUN017827_GSTZ2	FUN012626_SAXO1	FUN010380_TSHR	FUN008284_FUN008284	FUN008112_PRDM7	FUN029705_LYSOZYME
122	FUN013849_DOP1R1	FUN001166_PEPD	FUN040733_FUN040733	FUN011238_FUN011238	FUN022510_APCS	FUN009239_LIM2	FUN030149_DDX18	FUN003819_DNAH1	FUN031237_FUN031237	FUN014365_MCL1	FUN001358_NKPD1	FUN006591_HSPB9
123	FUN032263_TSPAN18	FUN004541_RHOD	FUN009442_FUN009442	FUN026436_FUN026436	FUN024136_CRIM1	FUN032779_FUN032779	FUN025802_POLR2G	FUN035067_CFAP58	FUN009007_SNX12	FUN033642_FUN033642	FUN029927_TUBULIN	FUN037359_DHFR
124	FUN030430_FUN030430	FUN000078_PSMB7	FUN001547_FUN001547	FUN018283_FUN018283	FUN001412_FUN001412	FUN031949_FUN031949	FUN010606_FUN010606	FUN014850_FUN014850	FUN005347_FUN005347	FUN012031_FUN012031	FUN026219_FUN026219	FUN009685_FUN009685
125	FUN028941_RAC1	FUN006047_SEMA6A	FUN018069_FUN018069	FUN027935_FUN027935	FUN012951_FUN012951	FUN031972_GPRFZ4	FUN002765_CCT3	FUN010766_WDR49	FUN029640_FUN029640	FUN043904_FUN043904	FUN002500_M1AP	FUN017229_FUN017229
126	FUN030915_PTPN7	FUN027854_FUN027854	FUN005556_FUN005556	FUN027700_GLUTATHIONE	FUN029777_FUN029777	FUN006710_FUN006710	FUN007948_API5	FUN028683_DCDC2	FUN031969_RASRELATED	FUN040357_CDC7	FUN024045_FUN024045	FUN006046_SEMA6C
127	FUN008999_FUN008999	FUN026138_FUN026138	FUN036262_FUN036262	FUN014063_FUN014063	FUN026694_B4GALT3	FUN036792_FBN2	FUN006022_PRPS1	FUN017844_EFHC1	FUN015938_ITGAD	FUN012196_FCN1	FUN019315_FUN019315	FUN038698_ARYLSULFATASE
128	FUN019902_STYK1	FUN020584_ITGAD	FUN043191_FUN043191	FUN030325_FUN030325	FUN024511_FUN024511	FUN036691_FUN036691	FUN001477_SSR1	FUN012330_CIMIP2B	FUN036501_GALNS	FUN038762_FUN038762	FUN029417_FUN029417	FUN004081_FUN004081
129	FUN023366_FUN023366	FUN011405_FUN011405	FUN043189_DIND	FUN038486_FUN038486	FUN044295_FUN044295	FUN036509_FUN036509	FUN000554_OLA1	FUN012859_FUN012859	FUN035132_FUN035132	FUN043680_FUN043680	FUN044073_FUN044073	FUN005325_FUN005325
130	FUN025134_FUN025134	FUN015854_MOGAT2	FUN040933_FUN040933	FUN010154_H1FOO	FUN044312_FUN044312	FUN028875_FUN028875	FUN027216_EIF3M	FUN027559_TPPP2	FUN010368_YES1	FUN012266_MEP1B	FUN003239_LASPARAGINASE	FUN004080_IFITM3
131	FUN000102_SMUG1	FUN015784_FUN015784	FUN008420_FUN008420	FUN037938_FUN037938	FUN025851_KLHL36	FUN035200_FUN035200	FUN013556_ALKBH2	FUN016107_MID1	FUN041333_FUN041333	FUN032363_FUN032363	FUN008745_H1F0	FUN036324_EGT2
132	FUN010441_FUN010441	FUN031601_SSTR5	FUN008817_GLIPR1L1	FUN017225_FUN017225	FUN036055_FUN036055	FUN001875_EOGT	FUN001729_IMPORTIN	FUN034365_FUN034365	FUN021084_FUN021084	FUN008280_FUN008280	FUN002144_SHCBP1L	FUN003219_LIPH
133	FUN010028_FUN010028	FUN039608_FUN039608	FUN005081_SLC5A8	FUN010864_FUN010864	FUN016113_FUN016113	FUN015728_FUN015728	FUN000798_RFC5	FUN013184_GCAT	FUN004662_FUN004662	FUN019090_FUN019090	FUN015770_FUN015770	FUN007145_LGALDH
134	FUN013398_CDK5R1	FUN026585_FUN026585	FUN035024_FUN035024	FUN008540_CEL	FUN003137_FUN003137	FUN003040_FUT3	FUN002853_NOC3L	FUN027946_FUN027946	FUN003824_FUN003824	FUN019095_FUN019095	FUN000641_HFM1	FUN017640_FUN017640
135	FUN038059_FUN038059	FUN030936_FUN030936	FUN020345_FUN020345	FUN043188_FUN043188	FUN036087_GONADOTROPINRELEASING	FUN001268_ECM3	FUN008249_WDR36	FUN007772_FUN007772	FUN009484_FUN009484	FUN012497_REELD1	FUN012576_FUN012576	FUN011743_ALDH2
136	FUN032004_KUNITZTYPE	FUN016694_PROTEIN	FUN020428_FUN020428	FUN011853_FBXL18	FUN038738_FUN038738	FUN006866_SVEP1	FUN026522_NIP7	FUN035506_FUN035506	FUN005704_TSR1	FUN021893_FUN021893	FUN014099_FUN014099	FUN012069_FUN012069
137	FUN032213_FUN032213	FUN012919_FUN012919	FUN020430_KLHL33	FUN016046_FUN016046	FUN038732_NCEH1	FUN018261_FUN018261	FUN022889_ALCOHOL	FUN022923_FUN022923	FUN003809_FUN003809	FUN010895_HSPG2	FUN036797_FUT11	FUN027613_FUN027613
138	FUN016772_FUN016772	FUN001430_FUN001430	FUN007884_SIX3	FUN013067_FUN013067	FUN020013_COL6A6	FUN007217_LAMA5	FUN036330_TOP2A	FUN013395_FUN013395	FUN030483_EIF2S1	FUN033183_FUN033183	FUN041439_CATSPERB	FUN034759_FUN034759
139	FUN016408_DAB2IP	FUN015568_SLCO3A1	FUN020761_MCL1	FUN011915_FUN011915	FUN020007_FUN020007	FUN013510_FUN013510	FUN006105_NCAPH2	FUN006958_STPG3	FUN023427_MTNR1A	FUN041213_FUN041213	FUN012680_CYCLIC	FUN000763_MYOSIN
140	FUN020087_FUN020087	FUN010167_SNX11	FUN039518_FUN039518	FUN011927_FUN011927	FUN039027_GONADOTROPINRELEASING	FUN015153_WNT9B	FUN016742_FUN016742	FUN002606_LRRIQ4	FUN010028_FUN010028	FUN001992_FUN001992	FUN016290_FUN016290	FUN032293_BIRC7A
141	FUN016301_IL25	FUN010601_ADPRIBOSYLATION	FUN029894_FUN029894	FUN025601_CR2	FUN039105_MYO5A	FUN018084_SULT1C4	FUN001307_RFC1	FUN029120_FUN029120	FUN004842_FUN004842	FUN001991_FUN001991	FUN043867_FUN043867	FUN030111_IL1RAPL2
142	FUN010125_FUN010125	FUN022691_FUN022691	FUN029884_FUN029884	FUN043212_FUN043212	FUN013449_FUN013449	FUN025989_FUN025989	FUN008792_RIOK1	FUN028467_Heatr9	FUN018308_FUN018308	FUN044122_FUN044122	FUN016398_KLHL36	FUN025187_METTL13
143	FUN006568_CTSA	FUN040423_FUN040423	FUN035430_FUN035430	FUN016886_FUN016886	FUN039860_FUN039860	FUN037295_ROR1	FUN001645_RBM19	FUN027892_FUN027892	FUN019086_PREX2	FUN013253_FUN013253	FUN026854_OSR2	FUN023884_SLCO3A1
144	FUN005799_FUN005799	FUN012889_FUN012889	FUN036882_FUN036882	FUN011934_FAP	FUN035557_PTCHD3	FUN013230_FUN013230	FUN027858_WDR46	FUN029307_RIIAD1	FUN006967_TUBB4B	FUN039570_SELP	FUN016167_MATN1	FUN003206_FUN003206
145	FUN005134_IQGAP1	FUN019086_PREX2	FUN007513_FUN007513	FUN008203_MATN1	FUN039495_FUN039495	FUN003871_FAM26E	FUN030140_HSPD1	FUN004747_SPMIP11	FUN003609_GCLM	FUN012839_FUN012839	FUN013516_FUN013516	FUN017431_IVD
146	FUN010461_SDSA	FUN011914_FCN2	FUN007504_NLRC5	FUN000187_LRP5L	FUN035609_FUN035609	FUN005398_FUN005398	FUN030376_ABCF2	FUN027862_EFCAB10	FUN014244_FUN014244	FUN034493_FUN034493	FUN041519_TDRD15	FUN002510_FUN002510
147	FUN022374_RAB27B	FUN009804_FUN009804	FUN021130_FUN021130	FUN037395_FUN037395	FUN035618_FUN035618	FUN018663_CUBN	FUN001190_AARSD1B	FUN035359_FUN035359	FUN016379_ALLENE	FUN039571_FUN039571	FUN022653_FUN022653	FUN006147_HOXA1
148	FUN000177_PLG	FUN018893_ARHGAP21	FUN007467_FUN007467	FUN016781_FUN016781	FUN006205_ABCB1	FUN019374_FOXO3	FUN022967_C1QBP	FUN022282_AK7	FUN039139_FUN039139	FUN020704_FUN020704	FUN039859_FUN039859	FUN037663_CYP2R1
149	FUN029149_PDE3A	FUN004894_FUN004894	FUN007398_FUN007398	FUN009905_FUN009905	FUN013316_FUN013316	FUN027865_LOXL4	FUN023702_MMS19	FUN014304_SPMIP7	FUN025687_ANKS1B	FUN039507_FUN039507	FUN040947_FUN040947	FUN006332_AP3D1
150	FUN009446_GULP1	FUN024048_ADORA2B	FUN000127_FUN000127	FUN005288_FUN005288	FUN039271_FUN039271	FUN036508_FUN036508	FUN000489_FUN000489	FUN025732_LRRC23	FUN031737_MFSD14B	FUN030488_ALPL	FUN020044_EIF4EBP1	FUN015950_FUN015950
151	FUN002176_PURA	FUN032157_HEPATIC	FUN041474_FUN041474	FUN008048_FUN008048	FUN016093_FUN016093	FUN009938_FN1	FUN002038_SMARCB1	FUN000465_FUN000465	FUN005578_GCNT2	FUN034495_FUN034495	FUN003389_FUN003389	FUN033365_IFI30
152	FUN013698_RAP1B	FUN039408_FUN039408	FUN024435_FUN024435	FUN041821_FUN041821	FUN039253_FUN039253	FUN018962_FUN018962	FUN023705_GADL1	FUN038410_IQCG	FUN014332_FUN014332	FUN034802_FUN034802	FUN010355_FUN010355	FUN012919_FUN012919
153	FUN032809_CELF4	FUN011286_FUN011286	FUN043850_lon-1	FUN006381_FUN006381	FUN023111_GBA2	FUN029275_NPAS4	FUN034368_NDUFAB1	FUN025505_FUN025505	FUN024452_FUN024452	FUN013205_FIBRINOGENLIKE	FUN010613_B9D1	FUN001124_CYBC1
154	FUN024351_FUN024351	FUN029974_DNAJB12	FUN022035_FUN022035	FUN020071_FUN020071	FUN035729_FUN035729	FUN010223_GRXCR1	FUN013557_NOL8	FUN006451_CIMIP2B	FUN017394_FUN017394	FUN023583_FUN023583	FUN028217_FUN028217	FUN037661_FUN037661
155	FUN015362_FUN015362	FUN020860_HS2ST1	FUN008117_FUN008117	FUN038896_FUN038896	FUN028041_FUN028041	FUN008801_FUN008801	FUN018361_SNRPB	FUN003029_CCN1	FUN015027_FUN015027	FUN040982_FUN040982	FUN040846_SUMO2	FUN030748_ME1
156	FUN030298_FUN030298	FUN006549_ADGRD1	FUN039669_FUN039669	FUN006960_FUN006960	FUN009739_FUN009739	FUN039283_FUN039283	FUN007972_STT3A	FUN011202_RSPH10B	FUN005309_POLR2B	FUN033116_FUN033116	FUN003975_FUN003975	FUN012268_FUN012268
157	FUN020733_GALM	FUN013369_FUN013369	FUN008121_FUN008121	FUN044284_FUN044284	FUN028039_FUN028039	FUN040406_RHBG	FUN021264_DICER1	FUN023741_DRC1	FUN004839_FUN004839	FUN001533_CLDN8	FUN027800_TUBULIN	FUN002988_FARS2
158	FUN031624_FUN031624	FUN021664_FUN021664	FUN024197_NRF6	FUN029965_FUN029965	FUN020668_FUN020668	FUN020630_TMEM47	FUN002886_HPRT1	FUN032124_FUN032124	FUN032736_ARPC5C	FUN021060_FUN021060	FUN002439_FUN002439	FUN005350_DERA
159	FUN025883_FUN025883	FUN006884_smp-2	FUN018971_FUN018971	FUN042561_FUN042561	FUN008708_FUN008708	FUN037128_FUN037128	FUN020838_FUN020838	FUN023725_TUBA1A	FUN007521_FUN007521	FUN034490_FUN034490	FUN034326_CBY1	FUN026146_FTH1B
160	FUN041052_FUN041052	FUN040120_FUN040120	FUN008687_FUN008687	FUN002458_FUN002458	FUN043976_FUN043976	FUN008502_CCN2	FUN031049_TDRD5	FUN007840_FUN007840	FUN006275_ATP5SL	FUN011258_FUN011258	FUN010354_SPERMOSIN	FUN014709_LRP2
161	FUN003218_BAAT	FUN006401_FUN006401	FUN030427_MGST1	FUN042564_FUN042564	FUN033399_FUN033399	FUN006039_CTNNB1	FUN025163_GNB2L1	FUN019824_METTL27	FUN034757_FUN034757	FUN004712_FUN004712	FUN018205_GJA1	FUN001599_FUN001599
162	FUN027377_KLHL41	FUN028928_LPHN2	FUN008659_FUN008659	FUN039608_FUN039608	FUN034251_FUN034251	FUN036398_FUN036398	FUN000801_FUN000801	FUN022686_DNAH6	FUN001444_FUN001444	FUN012663_FUN012663	FUN008115_FUN008115	FUN003795_FUN003795
163	FUN009596_FUN009596	FUN005799_FUN005799	FUN024908_FUN024908	FUN005017_UNC93A	FUN022132_FUN022132	FUN031957_ANXA13	FUN022396_EIF3B	FUN025971_LRRC72	FUN040460_FUN040460	FUN010444_FUN010444	FUN014137_FUN014137	FUN016466_ACOX1
164	FUN028623_MGLUR	FUN002718_FUN002718	FUN008475_FUN008475	FUN007941_ADORA2A	FUN017351_FUN017351	FUN002261_FUN002261	FUN014812_WDR12	FUN009567_SPAG6	FUN015909_ITGA9	FUN021850_FUN021850	FUN013098_DYNEIN	FUN030744_FUN030744
165	FUN031706_FUN031706	FUN006285_ALPL	FUN019713_FUN019713	FUN002717_FUN002717	FUN031968_FUN031968	FUN029671_FUN029671	FUN036895_UTP25	FUN011587_DNAH7	FUN013154_RET	FUN035219_FUN035219	FUN033932_SAMD3	FUN013992_FUN013992
166	FUN014190_FUN014190	FUN031066_FUN031066	FUN024051_KLKB1	FUN042742_FUN042742	FUN034323_FUN034323	FUN016407_Pax8	FUN001517_PRPF6	FUN025476_CDKL1	FUN001872_IQSEC1	FUN028641_HPX5	FUN003604_G2/MITOTICSPECIFIC	FUN010196_FIBCD1
167	FUN001415_FUN001415	FUN025341_ADAP2	FUN008421_FUN008421	FUN020585_FUN020585	FUN007559_FUN007559	FUN031739_CTNNA2	FUN002673_TGS1	FUN021414_ADGB	FUN013153_STYK1	FUN034239_RAB1A	FUN006202_ABCB1	FUN008082_NPL
168	FUN004012_TNN	FUN017842_FUN017842	FUN042853_DNAK	FUN024223_FUN024223	FUN041645_IRE1	FUN012238_FUN012238	FUN004233_AIRC	FUN031582_FUN031582	FUN021003_RBPJ	FUN001103_FUN001103	FUN027638_FUN027638	FUN027576_DOK1
169	FUN010712_METTL27	FUN021665_FUN021665	FUN030051_FIBCD1B	FUN001082_NLRC5	FUN007607_FUN007607	FUN029916_FUN029916	FUN034767_PSME3	FUN018867_IQUB	FUN041747_FUN041747	FUN021762_FUN021762	FUN028774_FUN028774	FUN008083_NPLA
170	FUN002194_FUN002194	FUN009091_IFI30	FUN034209_HHIPL1	FUN015087_SEMA5A	FUN023975_FUN023975	FUN010737_FUN010737	FUN026246_RPN2	FUN023082_FUN023082	FUN025896_FUN025896	FUN007113_FUN007113	FUN019114_FAR1	FUN019942_FUN019942
171	FUN032816_FUN032816	FUN004668_FUN004668	FUN005108_FUN005108	FUN035833_TLDC2	FUN014941_FUN014941	FUN008419_TNS1	FUN002885_MYBBP1A	FUN030993_FUN030993	FUN000736_FUN000736	FUN019958_FUN019958	FUN035010_PPP1R3B	FUN022639_RALA
172	FUN027491_FUN027491	FUN002505_CED3	FUN008330_NPHS1	FUN003729_FUN003729	FUN022151_FUN022151	FUN022850_FUN022850	FUN013771_RCC1	FUN023891_FUN023891	FUN013138_FUN013138	FUN020005_FUN020005	FUN003395_FUN003395	FUN003583_BIRC2
173	FUN039333_FUN039333	FUN002504_CED3	FUN027004_FUN027004	FUN036772_FUN036772	FUN041507_FUN041507	FUN009696_FARP1	FUN024303_CLNS1A	FUN019509_CIMIP2CA	FUN024635_FUN024635	FUN023509_FUN023509	FUN008715_FUN008715	FUN001900_ACTIN,
174	FUN034042_FUN034042	FUN009155_NKPD1	FUN008288_BIRC7B	FUN041686_ST14	FUN024203_NRF6	FUN037088_GPR98	FUN021269_WDR76	FUN003617_RSPH10B	FUN024701_FUN024701	FUN010510_FUN010510	FUN006231_FUN006231	FUN015556_FUN015556
175	FUN035952_FUN035952	FUN021661_FIBRINOGENLIKE	FUN032975_FUN032975	FUN026084_ALPG	FUN033691_BIRC3	FUN031958_ANXA13	FUN016745_MCM2	FUN023015_DNAH5	FUN024717_FUN024717	FUN039356_FUN039356	FUN015398_FUN015398	FUN001470_PPA1
176	FUN019694_FCN1	FUN010820_APMAP	FUN012921_BRI3	FUN006241_FUN006241	FUN022165_FUN022165	FUN024332_FUN024332	FUN008180_CCT6A	FUN031977_FUN031977	FUN024729_FUN024729	FUN021553_FUN021553	FUN019870_FUN019870	FUN024242_FUN024242
177	FUN004618_CPAMD8	FUN007654_PTPRA	FUN044245_FUN044245	FUN000234_HSPG2	FUN034452_FUN034452	FUN023340_FUN023340	FUN041296_RPS16	FUN041442_FUN041442	FUN025596_FUN025596	FUN024294_DIO3	FUN004336_FUN004336	FUN019254_FUN019254
178	FUN037362_CUTICULAR	FUN025111_RDH16	FUN024859_FUN024859	FUN017316_FGF14	FUN015605_FUN015605	FUN008584_FUN008584	FUN041315_FUN041315	FUN023081_ODA4	FUN026032_CLEC17A	FUN000960_FUN000960	FUN013686_FUN013686	FUN016434_IRX4
179	FUN025640_RAP1GAP	FUN013198_ACTIN,	FUN016449_FUN016449	FUN002599_FUN002599	FUN021554_FUN021554	FUN002839_CHSY1	FUN020046_FUN020046	FUN002383_FUN002383	FUN031013_FUN031013	FUN035059_FUN035059	FUN031726_PRKG1	FUN007738_NOS1
180	FUN026663_FIBRINOGENLIKE	FUN003191_EVI5	FUN036602_FUN036602	FUN008010_FUN008010	FUN000868_FUN000868	FUN013567_FUN013567	FUN016546_SF3B2	FUN043441_FUN043441	FUN013032_HIST1H3D	FUN020304_MSANTD3	FUN013117_CDK1	FUN023711_COL6A6
181	FUN004788_SERPINB3	FUN020803_FUN020803	FUN015822_FUN015822	FUN006915_FUN006915	FUN003827_FUN003827	FUN010029_FUN010029	FUN013679_SPCS3	FUN034794_FUN034794	FUN031104_FUN031104	FUN000975_XIAP	FUN013907_FUN013907	FUN000029_UBE2D4
182	FUN028670_GNAQ	FUN013825_RASA1	FUN011732_NRF6	FUN042901_HSDM	FUN021513_FUN021513	FUN003532_FUN003532	FUN020092_CNFN	FUN011736_CTN	FUN008565_RAD50	FUN007507_FUN007507	FUN010405_MRC1	FUN006320_SAT2
183	FUN043625_FUN043625	FUN024098_CRLF3	FUN023654_FUN023654	FUN027652_FUN027652	FUN028635_KLHL41	FUN007231_MASP2	FUN011416_TOP2B	FUN017309_LRP2BP	FUN024601_FUN024601	FUN007276_FUN007276	FUN006036_MMP9	FUN036370_CES2E
184	FUN008348_FUN008348	FUN008979_FUN008979	FUN010408_FUN010408	FUN017978_FUN017978	FUN033738_CHT	FUN007455_FUT9	FUN041105_NST1	FUN014288_FUN014288	FUN044243_FUN044243	FUN026975_FUN026975	FUN006080_FUN006080	FUN000616_FUN000616
185	FUN034192_ST6GALNAC4	FUN018473_FUN018473	FUN040150_FUN040150	FUN029632_FUN029632	FUN041878_FUN041878	FUN012932_RASEF	FUN029930_SEC11A	FUN023927_FUN023927	FUN034393_FUN034393	FUN017740_FUN017740	FUN026815_CDH13	FUN002249_PKMYT1
186	FUN008102_FUN008102	FUN006464_CARM1	FUN044572_KLHL28	FUN043869_FUN043869	FUN024009_FUN024009	FUN009026_FUN009026	FUN012858_FUN012858	FUN020934_CCDC60	FUN026165_FUN026165	FUN009668_FUN009668	FUN013118_FUN013118	FUN012683_FUN012683
187	FUN000483_RPL15	FUN019119_RXFP1	FUN032449_FUN032449	FUN037846_FUN037846	FUN026928_FUN026928	FUN028874_FUN028874	FUN007192_GEMIN5	FUN030353_FUN030353	FUN031222_FUN031222	FUN044618_FUN044618	FUN005832_FUN005832	FUN009210_OXNAD1
188	FUN015618_MBL2	FUN027298_FUN027298	FUN015593_FUN015593	FUN010115_FUN010115	FUN005133_FUN005133	FUN037087_B4GALT2	FUN020571_TSN	FUN029722_DNAJC27	FUN035895_KHK	FUN025574_FUN025574	FUN013911_FUN013911	FUN038428_FUN038428
189	FUN034708_FUN034708	FUN005376_FUN005376	FUN005875_FUN005875	FUN039971_FUN039971	FUN042482_FUN042482	FUN023344_FUN023344	FUN009565_FUN009565	FUN032205_FUN032205	FUN041842_FUN041842	FUN026201_FUN026201	FUN013682_GSTM1	FUN043100_FUN043100
190	FUN005393_FUN005393	FUN016584_GPR20	FUN044727_FUN044727	FUN041030_SCA	FUN033988_FUN033988	FUN032754_FUN032754	FUN004853_FUN004853	FUN032204_FUN032204	FUN030566_FUN030566	FUN006138_FUN006138	FUN012683_FUN012683	FUN009121_FUN009121
191	FUN003839_FUN003839	FUN026708_FUN026708	FUN015403_FUN015403	FUN030982_FUN030982	FUN032168_FUN032168	FUN015840_FUN015840	FUN002657_TAF1	FUN015676_CFAP69	FUN008277_FUN008277	FUN036230_FUN036230	FUN001587_CDC6	FUN031450_PDCD10
192	FUN010401_FUN010401	FUN037286_FUN037286	FUN015461_FUN015461	FUN004028_FUN004028	FUN001833_FUN001833	FUN005741_THBS4	FUN001057_FUN001057	FUN005978_CCDC37	FUN004272_FUN004272	FUN017093_FUN017093	FUN027097_FUN027097	FUN034019_FUN034019
193	FUN013634_FUN013634	FUN028180_KLF7	FUN035320_TOB1	FUN017008_FUN017008	FUN032103_FUN032103	FUN039802_LAMB1	FUN020050_KLHDC4	FUN001870_CFAP57	FUN041709_MCL1	FUN036934_MSANTD3	FUN023827_RFX4	FUN020350_FUN020350
194	FUN012498_GPROTEIN	FUN011743_ALDH2	FUN035284_NLRC5	FUN020068_FUN020068	FUN034110_FUN034110	FUN003913_SDC2	FUN015795_AGK	FUN037191_CNR4	FUN006790_FUN006790	FUN026396_FUN026396	FUN024088_TMPRSS9	FUN005017_UNC93A
195	FUN021426_FUN021426	FUN003460_MS4A4A	FUN011510_FUN011510	FUN015841_FUN015841	FUN034118_PSME3IP1	FUN019126_SLC5A8	FUN021254_FUN021254	FUN003891_FUN003891	FUN012643_FUN012643	FUN029614_FUN029614	FUN031513_CCDC79	FUN005803_IFT43
196	FUN036938_GPROTEIN	FUN010688_TRPC4	FUN011450_FUN011450	FUN020372_FUN020372	FUN007264_FUN007264	FUN001762_FUN001762	FUN034518_GEMIN5	FUN029089_RSPH9	FUN025563_FUN025563	FUN009671_FUN009671	FUN029796_FUN029796	FUN017629_FUN017629
197	FUN031699_FUN031699	FUN002382_LPP	FUN031586_FUN031586	FUN038158_FUN038158	FUN028382_FUN028382	FUN022671_HPCA	FUN003226_NOL9	FUN034240_CFAP53	FUN001391_FUN001391	FUN008389_FUN008389	FUN017436_DNAH8	FUN004225_TUBGCP2
198	FUN001718_FCN2	FUN027150_ADAP1	FUN038866_FUN038866	FUN026020_MRC2	FUN042048_FUN042048	FUN019415_FUN019415	FUN015249_SRM	FUN030414_FUN030414	FUN025529_FUN025529	FUN041838_CR2	FUN012862_NUSAP1	FUN016731_FUN016731
199	FUN000131_SMUG1	FUN009499_FUN009499	FUN043425_FUN043425	FUN039128_FUN039128	FUN028417_FUN028417	FUN021240_TMTC2	FUN009094_SMD3	FUN023550_PCDH18	FUN030868_FUN030868	FUN016884_FUN016884	FUN006323_FUN006323	FUN019085_UNC93A
200	FUN012964_FUN012964	FUN019173_PARP14	FUN031634_FUN031634	FUN000121_FUN000121	FUN042002_FUN042002	FUN010006_RDH12	FUN025189_FUN025189	FUN027623_ODAD4	FUN030766_FUN030766	FUN016870_ACTBC	FUN001116_FUN001116	FUN034601_ZFYVE19
201	FUN007700_BIRC3	FUN039120_GAA	FUN003339_FUN003339	FUN019096_SCD5	FUN026938_FUN026938	FUN011816_FUN011816	FUN033363_SMD3	FUN012656_FUN012656	FUN000762_FUN000762	FUN032162_FUN032162	FUN018036_FUN018036	FUN039438_FUN039438
202	FUN003624_FUN003624	FUN004878_FUN004878	FUN015615_NLGN4X	FUN037495_KLHL12	FUN026942_FUN026942	FUN005231_CYP1B1	FUN040323_PELP1	FUN001516_FUN001516	FUN008448_GCNT4	FUN018273_FUN018273	FUN012443_FUN012443	FUN037193_CNR4
203	FUN020467_FUN020467	FUN016408_DAB2IP	FUN023156_FUN023156	FUN043635_FUN043635	FUN021783_FUN021783	FUN006500_FUN006500	FUN034772_CANX	FUN002555_FUN002555	FUN030731_FUN030731	FUN037897_FUN037897	FUN017437_DNAH8	FUN012226_CLCN6
204	FUN022678_ARPC3	FUN025640_RAP1GAP	FUN033526_FRRS1	FUN033706_RANBP2	FUN007349_MSANTD3	FUN018666_PRSS45	FUN002799_SETD6	FUN018234_DNAH7	FUN025240_FUN025240	FUN027351_FUN027351	FUN020563_FUN020563	FUN022833_TMEM67
205	FUN028807_FUN028807	FUN029106_FUN029106	FUN036163_FUN036163	FUN038017_FUN038017	FUN041931_FUN041931	FUN005387_CD9	FUN018703_NUP37	FUN001811_CFAP61	FUN025820_FUN025820	FUN027336_FUN027336	FUN018548_FUN018548	FUN025079_FKBP70
206	FUN020466_FUN020466	FUN011295_ITLN2	FUN040143_FUN040143	FUN042897_FUN042897	FUN026874_FUN026874	FUN003254_TSPAN18	FUN012581_MPHOSPH10	FUN011588_DNAH7	FUN044158_FUN044158	FUN027161_FUN027161	FUN007902_cks1b	FUN038776_FUN038776
207	FUN025075_MTNR1C	FUN040060_FUN040060	FUN038895_FUN038895	FUN028274_LRRC74A	FUN003831_FUN003831	FUN009387_HPGDS	FUN012992_PRPF8	FUN030141_CCDC96	FUN030677_FUN030677	FUN044668_FUN044668	FUN028571_FUN028571	FUN012572_BDH2
208	FUN007025_FUN007025	FUN004235_CAP2	FUN015511_FUN015511	FUN009180_TEX11	FUN015661_FUN015661	FUN030480_SULF1	FUN006370_RAD50	FUN027733_FUN027733	FUN000771_FUN000771	FUN009405_NHLRC4	FUN022181_FUN022181	FUN002992_MDH
209	FUN015932_FUN015932	FUN024835_DAPP1	FUN014086_SLCO4C1	FUN000533_FUN000533	FUN014710_FUN014710	FUN014996_FZD7	FUN006284_RPS16	FUN016390_FUN016390	FUN041706_FUN041706	FUN004257_FUN004257	FUN006953_FUN006953	FUN028066_FUN028066
210	FUN020061_SLC6A6	FUN019435_FUN019435	FUN005884_SLC5A9	FUN036100_FUN036100	FUN002775_FUN002775	FUN017590_FUN017590	FUN035827_ISY1	FUN001926_HHIP	FUN012836_CHYMOTRYPSINOGEN	FUN005477_FUN005477	FUN005839_FUN005839	FUN021713_FUN021713
211	FUN001441_FUN001441	FUN015373_FUN015373	FUN012536_TMPRSS6	FUN033165_TMT1	FUN021053_FUN021053	FUN001638_EPHA4A	FUN021999_CHAF1B	FUN019254_FUN019254	FUN025854_FUN025854	FUN031793_ANGPTL2	FUN013912_FUN013912	FUN018882_CCDC63
212	FUN020140_FUN020140	FUN026535_MCL1	FUN038799_FUN038799	FUN009815_FUN009815	FUN032342_FUN032342	FUN002777_RGMA	FUN040480_FUN040480	FUN002204_ANKRD45	FUN041844_FUN041844	FUN005457_FUN005457	FUN026748_FUN026748	FUN028137_FAF2
213	FUN019410_RGS4	FUN004198_FUN004198	FUN028404_FUN028404	FUN014754_FUN014754	FUN001473_MFSD4B	FUN036399_MUC4	FUN015662_FUN015662	FUN003892_LRRC74B	FUN012475_FUN012475	FUN017709_FUN017709	FUN031529_FUT11	FUN012915_FUN012915
214	FUN036617_FUN036617	FUN014793_BRK1A	FUN012494_FUN012494	FUN003134_CDHR2	FUN013980_FUN013980	FUN012367_BALAT	FUN009886_AATF	FUN038055_DYNEIN	FUN025119_MARVELD1	FUN017580_FUN017580	FUN017360_FUN017360	FUN039182_FUN039182
215	FUN011105_LRP2	FUN030332_FUN030332	FUN011969_FUN011969	FUN037913_FUN037913	FUN013937_NPR3	FUN003014_SOX8	FUN034189_CEBPZ	FUN009361_SLC6A8	FUN025007_FUN025007	FUN015442_FUN015442	FUN025714_SLC9C1	FUN024175_VHA14
216	FUN029898_FUN029898	FUN006242_FUN006242	FUN005016_FUN005016	FUN033929_ABCC1	FUN040259_FUN040259	FUN015839_ORCT	FUN025731_STIP1	FUN003032_SAXO4	FUN024992_FUN024992	FUN036647_RAD50	FUN005051_FUN005051	FUN001601_FUN001601
217	FUN009125_FUN009125	FUN029898_FUN029898	FUN004845_FUN004845	FUN002196_NLRC5	FUN020938_FUN020938	FUN036207_CDH2	FUN001928_AARS1	FUN041671_LRGUK	FUN012934_FUN012934	FUN006618_FUN006618	FUN033247_FUN033247	FUN025183_FUN025183
218	FUN018148_NEDD4	FUN011986_STEFINC	FUN041890_FUN041890	FUN042899_FUN042899	FUN017909_FUN017909	FUN041688_FUN041688	FUN003119_DUS3L	FUN034791_MEP1A	FUN024854_ITLN1	FUN031259_FUN031259	FUN028155_FUN028155	FUN036788_SMPD1
219	FUN012705_PTH2R	FUN005750_SLC5A8	FUN031924_FUN031924	FUN005575_WNT1	FUN017933_FUN017933	FUN018943_FUN018943	FUN035313_FUN035313	FUN018139_CFAP53	FUN012974_FUN012974	FUN009268_SCPEP1	FUN026199_CALTRACTIN	FUN001620_TM9SF2
220	FUN037860_ERCC8	FUN044846_FUN044846	FUN032199_FUN032199	FUN033609_OXR1	FUN028175_NLRP12	FUN039470_FBN2	FUN013847_TSFM	FUN006221_FUN006221	FUN006122_CHRNA3	FUN029499_TNR	FUN025054_CLUAP1	FUN029112_SLCO4A1
221	FUN004651_IL17C	FUN042238_FUN042238	FUN016234_FUN016234	FUN021300_FUN021300	FUN029143_CASZ1	FUN020698_RHOU	FUN027240_ZMYND11	FUN015918_CA14	FUN008319_RBM7	FUN037914_FUN037914	FUN012684_FUN012684	FUN023732_FUN023732
222	FUN006177_SMIM14	FUN032882_FUN032882	FUN023497_MSANTD3	FUN004624_CYP7B1	FUN028172_FUN028172	FUN005088_SLC5A8	FUN001244_GLYR1	FUN002221_MIB1	FUN030834_SLC5A8	FUN029600_NLRC5	FUN034668_FUN034668	FUN023122_PIPOX
223	FUN012334_FUN012334	FUN022602_FUN022602	FUN036165_SLC2A7	FUN044104_FUN044104	FUN040055_FUN040055	FUN035478_FUN035478	FUN002801_TCP1	FUN035982_DNAH6	FUN000457_FUN000457	FUN001369_FUN001369	FUN001214_RGSL1	FUN038535_UNCHARACTERIZED
224	FUN009579_RXFP1	FUN023691_FUN023691	FUN015374_FUN015374	FUN026239_FUN026239	FUN031506_FUN031506	FUN004623_MGAT5	FUN037356_HSPA4L	FUN039157_CFAP47	FUN020226_FUN020226	FUN037228_FUN037228	FUN010758_PKD1L2	FUN001518_NAGA
225	FUN006967_TUBB4B	FUN028255_AAO3	FUN010114_GXYLT1	FUN024610_WDY	FUN031505_FUN031505	FUN009833_FUN009833	FUN020906_EIF2B1	FUN041628_FUN041628	FUN000399_FUN000399	FUN005600_FUN005600	FUN037726_FUN037726	FUN036181_FUN036181
226	FUN003315_FUN003315	FUN021008_SU(H)	FUN023112_FUN023112	FUN037524_FUN037524	FUN031502_FUN031502	FUN032740_ARRDC1	FUN014110_FUN014110	FUN021015_FUN021015	FUN008655_FUN008655	FUN000128_FUN000128	FUN018199_FUN018199	FUN029559_STX16
227	FUN004620_PZP	FUN019331_GHSR	FUN039968_FUN039968	FUN035642_FUN035642	FUN029385_KLHL5	FUN010505_SLC5A8	FUN002021_ZNHIT1	FUN019688_FUN019688	FUN028599_FUN028599	FUN008770_FUN008770	FUN024752_SPMAP2L	FUN032604_GAK
228	FUN000516_SSUH2	FUN003353_FUN003353	FUN003264_TMEM26	FUN008648_FUN008648	FUN035325_FUN035325	FUN008582_MUC5AC	FUN021753_FUN021753	FUN017264_FUN017264	FUN010095_FUN010095	FUN008718_FUN008718	FUN028484_FUN028484	FUN009990_FUN009990
229	FUN001914_XBP1	FUN012964_FUN012964	FUN033768_FUN033768	FUN013534_FUN013534	FUN031499_FUN031499	FUN014486_FUN014486	FUN032236_FUN032236	FUN019118_FUN019118	FUN028533_FUN028533	FUN008831_FUN008831	FUN031760_FUN031760	FUN016393_FUN016393
230	FUN018638_FUN018638	FUN011444_HAO1	FUN032571_FUN032571	FUN014578_CRIM1	FUN023865_FUN023865	FUN001236_SEMA6A	FUN004180_CIZ1	FUN004538_DCLK3	FUN028532_FUN028532	FUN029848_FUN029848	FUN016397_FUN016397	FUN004532_ACOX1
231	FUN031778_IRF4	FUN041938_FUN041938	FUN039320_FUN039320	FUN011257_FUN011257	FUN006559_FUN006559	FUN033764_FUN033764	FUN001299_ISOC2	FUN033775_TEX47	FUN028529_FUN028529	FUN037496_FUN037496	FUN008843_UBC12	FUN013807_FUN013807
232	FUN007010_VPS13A	FUN026687_RHOBTB1	FUN013565_FUN013565	FUN016631_FUN016631	FUN008579_FUN008579	FUN036176_SOX2	FUN002535_PARK7	FUN024607_FUN024607	FUN028500_FUN028500	FUN001657_FCN1	FUN018341_SERPINB4	FUN028442_TMPRSS7
233	FUN006156_BPNT1	FUN004023_FUN004023	FUN011917_FUN011917	FUN019250_FUN019250	FUN028842_FUN028842	FUN016185_MFSD4B	FUN027913_ANKMY2	FUN007165_KIF28P	FUN000654_FUN000654	FUN043392_FUN043392	FUN036438_TDRD7A	FUN012957_HTYE
234	FUN035124_ADPRIBOSYLATION	FUN014753_GNRHR	FUN006184_GHSR	FUN011326_FUN011326	FUN005241_FUN005241	FUN005150_FUN005150	FUN017796_CCND2	FUN015797_STPG4	FUN029909_FUN029909	FUN026955_FUN026955	FUN032246_FUN032246	FUN010936_FUN010936
235	FUN010801_FUN010801	FUN005904_GJB6	FUN043196_PCBAB	FUN032086_FUN032086	FUN031841_FUN031841	FUN003047_WSCD1	FUN015174_EIF3C	FUN026226_DNAH10	FUN028347_CLCA3A1	FUN027463_COL6A6	FUN009720_FUN009720	FUN031486_GJB6
236	FUN005578_GCNT2	FUN005573_PI16	FUN043298_FUN043298	FUN014163_FIBCD1	FUN028297_CMIP	FUN039606_OVCH1	FUN025495_RRP12	FUN017277_CYB5D1	FUN029955_FUN029955	FUN029817_FUN029817	FUN030281_FUN030281	FUN026580_4CL1
237	FUN014793_BRK1A	FUN037990_SSTR5	FUN043387_MNMA	FUN018301_FUN018301	FUN025586_FUN025586	FUN013564_FUN013564	FUN007821_RANGAP1	FUN020816_TEX26	FUN028303_FUN028303	FUN031572_FUN031572	FUN016642_FUN016642	FUN006872_FUN006872
238	FUN015864_PDLIM3	FUN020615_WNK2	FUN043208_FUN043208	FUN042145_BIRC3	FUN021384_FUN021384	FUN024020_SLC6A4	FUN025256_DNAJA3	FUN012891_FUN012891	FUN028265_FUN028265	FUN041351_FUN041351	FUN044845_FUN044845	FUN002054_FUN002054
239	FUN030859_TAAR9	FUN009816_SAMHD1	FUN021300_FUN021300	FUN015183_FUN015183	FUN026093_FUN026093	FUN019077_CLIC4	FUN011415_TOP2A	FUN007990_ANXA13	FUN043442_FUN043442	FUN026388_FUN026388	FUN028553_FUN028553	FUN043884_FUN043884
240	FUN008901_FUN008901	FUN026701_FUN026701	FUN007708_XIAP	FUN015105_FUN015105	FUN021360_FUN021360	FUN024472_NID2	FUN024471_FUN024471	FUN016333_NFU1	FUN028219_FUN028219	FUN037911_FUN037911	FUN007460_FUN007460	FUN029113_NGLY1
241	FUN007749_FUN007749	FUN003757_FUN003757	FUN042551_RPLK	FUN019217_FUN019217	FUN008198_RXFP1	FUN020578_MSANTD3	FUN015506_SETD3	FUN018036_FUN018036	FUN034615_prss16	FUN017763_NPTX1	FUN037565_FUN037565	FUN001806_FUN001806
242	FUN006873_FUN006873	FUN010684_SEPTIN3	FUN043304_FUN043304	FUN024300_FUN024300	FUN033560_TBX3	FUN007756_FUN007756	FUN019978_FUN019978	FUN012268_FUN012268	FUN028075_FCN1	FUN016346_FUN016346	FUN021823_FUN021823	FUN025299_FUN025299
243	FUN027780_PTGER4	FUN005377_FUN005377	FUN043186_VVHA	FUN008990_FUN008990	FUN000216_FUN000216	FUN020768_GSTM2	FUN006911_DHRS1	FUN035034_CDKL2	FUN010453_FUN010453	FUN015463_MFGE8	FUN041725_FUN041725	FUN013199_ACTIN,
244	FUN041523_FUN041523	FUN010781_ECT2	FUN025183_FUN025183	FUN021321_PRSS8	FUN017706_FUN017706	FUN007218_FUN007218	FUN001648_EMC1	FUN013544_FUN013544	FUN030011_FUN030011	FUN029575_FUN029575	FUN043678_FUN043678	FUN004794_FUN004794
245	FUN022407_LENG8	FUN003545_FUN003545	FUN010642_CLVS2	FUN019379_FUN019379	FUN034981_FUN034981	FUN013461_FUN013461	FUN016545_NAA50	FUN014964_LRRC34	FUN027976_FUN027976	FUN013026_CIDRIL1/2	FUN002701_TLCD4B	FUN007518_FUN007518
246	FUN027932_HSPA8	FUN022513_FUN022513	FUN001795_FUN001795	FUN017553_FUN017553	FUN031740_ORCT	FUN009064_FUN009064	FUN044188_PGLS	FUN020905_FUN020905	FUN030037_FUN030037	FUN034316_DCTD	FUN030679_FUN030679	FUN010808_COMT
247	FUN025270_FUN025270	FUN017838_PREX2	FUN042554_RPOC	FUN021964_FUN021964	FUN014374_GAL3ST2	FUN021291_SELENBP1	FUN013178_HGV2	FUN029468_FUN029468	FUN000043_FUN000043	FUN039024_CPAMD8	FUN015679_MSH5	FUN003611_ODAD3
248	FUN010601_ADPRIBOSYLATION	FUN021749_FUN021749	FUN043182_DAPD	FUN019360_FCN1	FUN031718_GBA2	FUN007227_MASP2	FUN014305_KRI1	FUN024813_TSNAXIP1	FUN009123_FUN009123	FUN039802_LAMB1	FUN018196_TRIP13	FUN035833_TLDC2
249	FUN035755_FUN035755	FUN007776_TAGLN3	FUN002717_FUN002717	FUN041850_TTC37	FUN008370_ASTE1	FUN023343_FUN023343	FUN005925_PARP2	FUN026450_CNBD2	FUN027703_FUN027703	FUN007868_GAP	FUN008137_DNAJC9	FUN038219_Fer1HCH
250	FUN028894_HHAT	FUN018210_FUN018210	FUN027605_ANXA11	FUN019380_FUN019380	FUN043706_FUN043706	FUN012931_FUN012931	FUN025188_SNRPA1	FUN019370_FUN019370	FUN028615_FUN028615	FUN032569_FUN032569	FUN007071_FKTN	FUN004580_EEF2K
251	FUN035070_wht-7	FUN023545_FOXRED2	FUN015921_ITGA11	FUN012204_UNC93A	FUN008388_FUN008388	FUN008417_FUN008417	FUN015084_NAP1L1	FUN033168_LRRC74B	FUN034987_KPC1	FUN019299_FUN019299	FUN027607_PIWIL1	FUN033043_FUN033043
252	FUN028108_FUN028108	FUN011929_RYNCOLIN1	FUN038017_FUN038017	FUN014187_FUN014187	FUN040638_FUN040638	FUN018944_FUN018944	FUN008337_LEO1	FUN005778_SPATS1	FUN001980_FUN001980	FUN013564_FUN013564	FUN001497_RUVBL1	FUN029557_TIMM17B
253	FUN023578_TSPAN18	FUN002342_MYO9B	FUN019868_FUN019868	FUN022877_FUN022877	FUN029095_GLIPR1L1	FUN017262_MPP7	FUN025337_MAD2L1	FUN032963_FUN032963	FUN009558_FCN2	FUN044186_RTASE	FUN011921_FUN011921	FUN015755_UBE2A
254	FUN030563_FUN030563	FUN019000_ACTN1	FUN011568_VIM	FUN003348_HEBP2	FUN017786_FUN017786	FUN039607_TMPRSS7	FUN016588_SHMT1	FUN019041_IQCA1	FUN029295_FUN029295	FUN007275_FUN007275	FUN005779_DAW1	FUN035009_GRPEL1
255	FUN022451_DD33	FUN015586_ROST	FUN009837_PATHOGENESISRELATED	FUN027478_MCO	FUN038685_FBXL18	FUN041048_FUN041048	FUN013132_ANP32A	FUN003611_ODAD3	FUN034789_FUN034789	FUN010139_FUN010139	FUN027734_SMPD4	FUN009077_IDI1
256	FUN030050_FUN030050	FUN033365_IFI30	FUN015788_GJA8	FUN038335_STIP1	FUN009353_FUN009353	FUN009388_HPGDS	FUN002767_FBP1	FUN029552_ZC2HC1C	FUN003574_FUN003574	FUN028491_FUN028491	FUN027429_FUN027429	FUN012962_URB1
257	FUN028185_CNR1A	FUN002254_FAM78B	FUN016166_FUN016166	FUN019085_UNC93A	FUN037396_FUN037396	FUN034295_FUN034295	FUN000470_TMED10	FUN012441_FUN012441	FUN003594_FUN003594	FUN000698_LAMB1	FUN002794_CNTLN	FUN027298_FUN027298
258	FUN030955_TMEM38A	FUN037221_STX4	FUN015031_ZAR1	FUN011928_FUN011928	FUN037070_FUN037070	FUN012237_FUN012237	FUN017182_FUN017182	FUN035528_FUN035528	FUN009433_SLC5A9	FUN038973_FUN038973	FUN030145_FUN030145	FUN018629_HISTONE
259	FUN015880_FUN015880	FUN015300_FUN015300	FUN027854_FUN027854	FUN039438_FUN039438	FUN030203_FUN030203	FUN001600_SSUH2	FUN005815_SNRPF	FUN021526_ATL1	FUN029469_FUN029469	FUN016453_FUN016453	FUN005773_FUN005773	FUN001858_FUN001858
260	FUN004668_FUN004668	FUN004075_FUN004075	FUN039438_FUN039438	FUN033278_BCHE	FUN023673_FUN023673	FUN016383_CERS5	FUN033198_EIF3D	FUN010160_PDZK1	FUN029471_FUN029471	FUN012097_FUN012097	FUN012029_FUN012029	FUN023061_PRSS8
261	FUN020615_WNK2	FUN013024_CALHM5	FUN043161_ACEF	FUN006406_CYP2F5	FUN002954_FUN002954	FUN017910_FRMD6	FUN029414_DARS1	FUN033008_FUN033008	FUN009542_FUN009542	FUN000655_FUN000655	FUN014010_KNTC1	FUN003410_FUN003410
262	FUN014594_GP2	FUN030460_NOVA1	FUN043334_ABLA	FUN001631_ABRA	FUN024869_FUN024869	FUN035806_FUN035806	FUN014526_FUN014526	FUN028740_FUN028740	FUN034723_SSC5D	FUN018447_FUN018447	FUN031446_HPF1	FUN000022_TRAF3IP2
263	FUN026843_FUN026843	FUN005124_FUN005124	FUN019097_SCD5	FUN038698_ARYLSULFATASE	FUN004389_FUN004389	FUN035180_FUN035180	FUN001131_SUPT16H	FUN006278_CLCN7	FUN009406_FUN009406	FUN030254_FUN030254	FUN020831_FUN020831	FUN014772_DIP2C
264	FUN034706_FCN2	FUN034702_FIBCD1	FUN028928_LPHN2	FUN036102_FUN036102	FUN011521_FUN011521	FUN019353_TJP1	FUN035840_SNRPB	FUN013810_SPAG8	FUN043684_ZBED5	FUN001907_BARX2	FUN023986_FUN023986	FUN018391_ELOVL4
265	FUN044112_FUN044112	FUN017820_RIN2	FUN013161_SQSTM1	FUN001699_HEPHL1	FUN005458_CNFNB	FUN023339_FUN023339	FUN007793_FOLH1	FUN020367_FUN020367	FUN010061_FUN010061	FUN036724_PTX4	FUN037548_DLGAP5	FUN041347_FUN041347
266	FUN026174_RASSF2	FUN016132_FUN016132	FUN043184_FUN043184	FUN001520_PDLIM7	FUN027368_FUN027368	FUN025084_FUN025084	FUN021993_CTPS1	FUN036986_FUN036986	FUN028879_FUN028879	FUN039250_FUN039250	FUN027403_FUN027403	FUN005304_CCDC27
267	FUN023727_FUN023727	FUN013152_FYCO1	FUN010396_FUN010396	FUN038219_Fer1HCH	FUN004214_FUN004214	FUN023848_LAMC1	FUN011086_HN1L	FUN030484_MST1	FUN043662_FUN043662	FUN028077_DLL4	FUN019569_FUN019569	FUN043417_ATP6
268	FUN002593_COL6A2	FUN004022_FUN004022	FUN005264_FUN005264	FUN025158_FUN025158	FUN019433_FUN019433	FUN032920_SLC6A7	FUN009860_SF3A3	FUN016676_FUN016676	FUN009740_FUN009740	FUN001911_RAB29	FUN041186_FUN041186	FUN025953_KAZN
269	FUN002520_FUN002520	FUN036288_FUN036288	FUN043195_LIGB	FUN013888_KLK4	FUN002376_FUN002376	FUN032756_FUN032756	FUN011605_FUN011605	FUN025257_FUN025257	FUN028812_FUN028812	FUN041230_FUN041230	FUN028062_PSMC3IP	FUN032066_COX10
270	FUN028048_OPRM1	FUN023152_rgs-4	FUN028478_STX12	FUN040147_Fer1HCH	FUN004621_FUN004621	FUN008583_FUN008583	FUN005704_TSR1	FUN020574_FUN020574	FUN034693_FUN034693	FUN034616_SLC3A1	FUN008509_FUN008509	FUN009091_IFI30
271	FUN006303_DHRS12	FUN031344_PLEKHG4	FUN043183_ASTD	FUN005572_FUN005572	FUN037090_FUN037090	FUN020603_ADAMTSL1	FUN040381_STT3A	FUN009249_FUN009249	FUN034683_CLDN19	FUN036655_FUN036655	FUN038948_SLC9C1	FUN021063_FUN021063
272	FUN016618_FUN016618	FUN018042_FUN018042	FUN003663_SLC9B2	FUN019999_METTL21A	FUN024721_FUN024721	FUN026112_CR2	FUN009839_THNSL2	FUN020370_MORN5	FUN001521_FUN001521	FUN041651_YIHQ	FUN032024_FUN032024	FUN013093_FYCO1
273	FUN013445_OVCH1	FUN012765_CYP3A4	FUN043160_ACEE	FUN018682_FUN018682	FUN022788_FUN022788	FUN001619_FUN001619	FUN018030_FUN018030	FUN033707_FUN033707	FUN003516_FUN003516	FUN005231_CYP1B1	FUN029723_DYNLT5	FUN002505_CED3
274	FUN012377_ARRB1	FUN027687_CHRM3	FUN037961_LET70	FUN018310_FUN018310	FUN011759_BETA	FUN021795_FUN021795	FUN003109_ES1	FUN002510_FUN002510	FUN006510_FUN006510	FUN022079_FUN022079	FUN025983_FUN025983	FUN024442_VPS35L
275	FUN006859_ODC1	FUN033120_FUN033120	FUN043606_FUN043606	FUN040146_FUN040146	FUN036520_FUN036520	FUN037786_ACSL1	FUN022707_CRYZ	FUN025479_FUN025479	FUN009319_FUN009319	FUN021108_FUN021108	FUN015452_FUN015452	FUN002155_HMCN1
276	FUN015454_XLRS1	FUN022690_ARHGAP39	FUN018070_FUN018070	FUN019097_SCD5	FUN044859_FUN044859	FUN014780_ITGA6	FUN015824_RPL11	FUN023519_FUN023519	FUN035363_FUN035363	FUN015851_OVCH1	FUN006822_FUN006822	FUN024318_NIPA2
277	FUN013257_CRIP1	FUN025117_SKAP2	FUN015510_FUN015510	FUN033583_FUN033583	FUN005543_FUN005543	FUN036031_FUN036031	FUN032770_FUN032770	FUN011175_FUN011175	FUN010676_MGST1	FUN000576_EGR1	FUN016709_FUN016709	FUN003056_PSMB1
278	FUN024477_MYH9	FUN030760_FUN030760	FUN032672_LRRC46	FUN009951_NLRP12	FUN011664_FUN011664	FUN019887_FUN019887	FUN018704_RPA1	FUN023949_LRRC43	FUN006656_FUN006656	FUN030569_GLIPR1L1	FUN011134_MSANTD3	FUN014655_MOV10
279	FUN004361_GSTD1	FUN028210_FUN028210	FUN033184_FUN033184	FUN012508_FUN012508	FUN044823_FUN044823	FUN009063_FUN009063	FUN005739_FUN005739	FUN022376_FUN022376	FUN011911_FUN011911	FUN024317_FUN024317	FUN030606_FUN030606	FUN015008_YEATS2
280	FUN042427_FUN042427	FUN016675_SLC9A3	FUN002848_DIISOPROPYLFLUOROPHOSPHATASE	FUN000189_LRP5L	FUN030797_TROPINONE	FUN028120_FZD7A	FUN001818_FUN001818	FUN044296_frm-1	FUN030278_FUN030278	FUN017674_PTX4	FUN017359_FUN017359	FUN001645_RBM19
281	FUN021111_SDSA	FUN015250_FUN015250	FUN033644_FUN033644	FUN038407_FUN038407	FUN022787_ANGPTL7	FUN026249_TGFBR2	FUN006025_DDX56	FUN028030_FUN028030	FUN035663_FUN035663	FUN010465_FUN010465	FUN016960_SVEP1	FUN014771_GALNT3
282	FUN006329_GNG7	FUN023971_FUN023971	FUN023063_FUN023063	FUN026964_FUN026964	FUN025827_FUN025827	FUN028291_FUN028291	FUN015233_FUN015233	FUN025703_KIF12	FUN026671_FUN026671	FUN024110_FUN024110	FUN000682_MYCBP	FUN028378_CRYM
283	FUN017428_FUN017428	FUN010028_FUN010028	FUN007582_FUN007582	FUN016644_FUN016644	FUN027371_FUN027371	FUN038943_FUN038943	FUN018991_FUN018991	FUN010487_CKMT1A	FUN035747_FUN035747	FUN028712_GJC1	FUN029568_FUN029568	FUN039144_FUN039144
284	FUN032742_FUN032742	FUN003206_FUN003206	FUN008990_FUN008990	FUN015490_HABP2	FUN011518_FUN011518	FUN028507_FYNA	FUN035614_RAD21	FUN001132_CNBD1	FUN011831_FUN011831	FUN011629_FUN011629	FUN032741_FUN032741	FUN034482_DBI
285	FUN019449_FUN019449	FUN008751_SOX7	FUN043194_ISOH	FUN012614_FUN012614	FUN019709_FUN019709	FUN001760_FUN001760	FUN026767_NSD2	FUN021013_PPIL6	FUN041956_FUN041956	FUN028993_FUN028993	FUN007011_POLA1	FUN036176_SOX2
286	FUN006081_CHST11	FUN015658_FUN015658	FUN011928_FUN011928	FUN025135_FUN025135	FUN011239_FUN011239	FUN034902_CHST9	FUN018677_MSH2	FUN004569_FUN004569	FUN008878_FUN008878	FUN017756_NPTX1	FUN001935_ADAMTS20	FUN027853_CDV3A
287	FUN015931_COL6A5	FUN003728_FUN003728	FUN043214_ZAPA	FUN040213_FUN040213	FUN030578_FUN030578	FUN013434_SVEP1	FUN019691_TPR	FUN002340_CFAP77	FUN026496_FUN026496	FUN015920_CA14	FUN003175_FUN003175	FUN020584_ITGAD
288	FUN011685_DPP9	FUN015303_FUN015303	FUN018110_FUN018110	FUN000822_DUOXA2	FUN016266_FUN016266	FUN015782_VANGL1	FUN005283_WEE1	FUN025389_ARRDC3	FUN030401_SLC5A8	FUN009762_FUN009762	FUN022560_MRPL28	FUN018321_CHRNB2
289	FUN003578_FUN003578	FUN036617_FUN036617	FUN019250_FUN019250	FUN012306_FUN012306	FUN004237_FUN004237	FUN012086_FUN012086	FUN027098_HGD	FUN018764_PAPOLB	FUN011909_FUN011909	FUN032540_FUN032540	FUN002449_MND1	FUN024951_FUN024951
290	FUN009436_DGKB	FUN007025_FUN007025	FUN008093_CACNA1A	FUN000027_UBE2D2	FUN037788_IRE1	FUN009025_LMX1B	FUN001674_APEX1	FUN010621_DNAH8	FUN003934_FUN003934	FUN032225_HELZ2	FUN006232_FUN006232	FUN024919_FUN024919
291	FUN008894_FUN008894	FUN002668_ZBTB46	FUN036742_FUN036742	FUN027984_FUN027984	FUN019864_FUN019864	FUN004890_FUN004890	FUN016396_CDK6	FUN022377_FUN022377	FUN008914_FUN008914	FUN028966_FGF9	FUN015196_TRAF3IP1	FUN025019_DNAJB11
292	FUN006901_PTK2	FUN038851_LAMTOR1	FUN015786_GJA8	FUN032302_FUN032302	FUN031074_FUN031074	FUN014485_FUN014485	FUN006197_RRP7A	FUN031200_AIFM2	FUN026457_FCN1	FUN034974_FUN034974	FUN001331_BBS7	FUN025023_FUN025023
293	FUN003552_FUN003552	FUN011888_FIBCD1	FUN032086_FUN032086	FUN004536_FUN004536	FUN030169_FUN030169	FUN020436_PTGR1	FUN031588_PARP1	FUN026006_FUN026006	FUN006281_FIBCD1	FUN009338_MEGF6	FUN014804_FUN014804	FUN024992_FUN024992
294	FUN006338_RPS18	FUN035617_ATP6V1H	FUN028065_AVT1J	FUN002792_FUN002792	FUN010271_HSPG2	FUN012620_SLC51A	FUN031236_FKBP3	FUN019117_FUN019117	FUN012030_FUN012030	FUN035831_FUN035831	FUN007662_ADCY10	FUN027281_CPA2
295	FUN001444_FUN001444	FUN017843_FUN017843	FUN026342_KREMEN1	FUN034967_FUN034967	FUN019303_FUN019303	FUN022894_PDE6B	FUN027434_DNMT1	FUN016108_FUN016108	FUN035809_COLEC11	FUN039605_TNFAIP6	FUN023168_FUN023168	FUN024949_FUN024949
296	FUN018309_FUN018309	FUN024079_CERS1	FUN042969_RPOH	FUN038022_FUN038022	FUN036325_EGT2	FUN032082_FUN032082	FUN011108_METTL3	FUN005691_CCDC42	FUN026412_FUN026412	FUN023842_FUN023842	FUN016349_FUN016349	FUN025007_FUN025007
297	FUN003222_FUN003222	FUN015874_FUN015874	FUN029463_NEK2	FUN031344_PLEKHG4	FUN010298_FUN010298	FUN032466_FUN032466	FUN000490_NOP2	FUN009275_FUN009275	FUN026386_FUN026386	FUN005230_CYP1A1	FUN013122_FUN013122	FUN027291_FUN027291
298	FUN014835_RPS13	FUN007093_BACH1	FUN029530_FIS1	FUN020568_FUN020568	FUN011092_FUN011092	FUN024956_FUN024956	FUN006101_EXOSC9	FUN007147_FUN007147	FUN030466_FUN030466	FUN038847_FUN038847	FUN026692_FUN026692	FUN025005_FUN025005
299	FUN009069_SCIN	FUN033125_FUN033125	FUN010687_TRPC5	FUN036071_FUN036071	FUN010462_MCHR1	FUN026991_FUN026991	FUN021418_NDC80	FUN015361_HRH2	FUN035835_FUN035835	FUN036792_FBN2	FUN039020_FUN039020	FUN025000_FUN025000
300	FUN032728_FUN032728	FUN015751_IL17RA	FUN042552_FUN042552	FUN013873_FUN013873	FUN033062_FUN033062	FUN026114_CRELD2	FUN041544_FUN041544	FUN004059_CIIC3	FUN003988_ALOX12B	FUN030853_ddr2	FUN040110_BAG6A	FUN027305_FUN027305
301	FUN009193_GALNT6	FUN015252_FUN015252	FUN012366_FUN012366	FUN036778_RNH1	FUN044741_COCH	FUN015794_SALL1	FUN021207_MDH1	FUN028019_CFAP43	FUN008677_FUN008677	FUN017299_FUN017299	FUN013820_NRF6	FUN024925_FUN024925
302	FUN037281_FUN037281	FUN030656_FUN030656	FUN002599_FUN002599	FUN018708_ECI2	FUN024705_FUN024705	FUN032764_FUN032764	FUN026594_CAND1	FUN031326_FUN031326	FUN008913_FUN008913	FUN023884_SLCO3A1	FUN009793_MGAT4A	FUN024959_FUN024959
303	FUN029338_SERPINB4	FUN028214_SSTR2	FUN043158_KAB1	FUN035215_FUN035215	FUN016419_FUN016419	FUN021892_FUN021892	FUN002926_CCT8	FUN025080_MNS1	FUN011663_FUN011663	FUN003818_FUN003818	FUN014278_LCA5	FUN027320_FUN027320
304	FUN004575_SEC22B	FUN033172_FUN033172	FUN042549_FUN042549	FUN001836_FUN001836	FUN031130_FUN031130	FUN029672_FUN029672	FUN017180_BTF3L4	FUN038334_STIP1	FUN030085_FUN030085	FUN025989_FUN025989	FUN029090_FUN029090	FUN024978_FUN024978
305	FUN023735_TLN1	FUN039305_FUN039305	FUN042746_RNFG	FUN027524_FUN027524	FUN037377_FUN037377	FUN025519_ROR1	FUN024460_TRA2B	FUN025332_CLDN1	FUN030137_FUN030137	FUN044568_HARBI1	FUN007820_RNF8	FUN024928_FUN024928
306	FUN019897_TMPRSS6	FUN009899_FUN009899	FUN043209_FUN043209	FUN019939_HHAT	FUN036829_FUN036829	FUN017299_FUN017299	FUN013481_PSMA4	FUN016177_TTC29	FUN027421_FUN027421	FUN031949_FUN031949	FUN013672_FUN013672	FUN027302_FUN027302
307	FUN036419_FUBP1	FUN004098_FUN004098	FUN043335_SERS	FUN031486_GJB6	FUN010528_FUN010528	FUN026691_TDH	FUN024347_FUN024347	FUN021887_CFAP47	FUN042630_FUN042630	FUN032782_FUN032782	FUN027640_FUN027640	FUN027295_FUN027295
308	FUN001974_FUN001974	FUN007252_LRHAMNOSEBINDING	FUN043192_FUN043192	FUN043100_FUN043100	FUN003488_FUN003488	FUN000552_FUN000552	FUN025509_GCN1L1	FUN011526_SPAG17	FUN027344_FUN027344	FUN005277_sulp-6	FUN030785_FUN030785	FUN024929_FUN024929
309	FUN026195_ALAS1	FUN035508_FUN035508	FUN042555_RPOC	FUN044803_FUN044803	FUN036221_FUN036221	FUN022042_SLCO4A1	FUN010172_COQ9	FUN021235_FUN021235	FUN027341_FIBCD1	FUN013900_FUN013900	FUN006934_FUN006934	FUN024977_FUN024977
310	FUN028494_FUN028494	FUN004089_FUN004089	FUN021009_FUN021009	FUN028023_FUN028023	FUN036527_KLK3	FUN016336_FUN016336	FUN001693_INOSINE	FUN000603_CRB1	FUN027339_FUN027339	FUN030438_ARSJ	FUN013005_MSH4	FUN024933_FUN024933
311	FUN003455_FUN003455	FUN013921_FUN013921	FUN026944_FUN026944	FUN037663_CYP2R1	FUN018939_FUN018939	FUN004927_FUN004927	FUN007016_FUN007016	FUN016749_IQANK1	FUN027337_FUN027337	FUN036300_FUN036300	FUN006104_CD82	FUN025036_NLRC3
312	FUN019223_FUN019223	FUN034057_MRC2	FUN039906_COL6A6	FUN037661_FUN037661	FUN030250_FUN030250	FUN007230_MASP2	FUN020047_SAP18	FUN014906_TTLL9	FUN011146_FUN011146	FUN001987_FUN001987	FUN028429_FUN028429	FUN024975_FUN024975
313	FUN038282_ARPC2	FUN000013_FUN000013	FUN001196_FUN001196	FUN006962_FUN006962	FUN030705_FUN030705	FUN011920_GHSR	FUN003772_SMC1A	FUN008001_ENKD1	FUN034563_FUN034563	FUN010896_PTPRE	FUN006233_FUN006233	FUN024973_FUN024973
314	FUN029914_FUN029914	FUN004637_XDH	FUN031135_ALDH9A1B	FUN034586_FUN034586	FUN037929_FUN037929	FUN015851_OVCH1	FUN033785_LSM7	FUN025716_FUN025716	FUN042343_FUN042343	FUN008209_MPPED2	FUN032897_SUSD4	FUN024972_MSANTD3
315	FUN014918_FSCN1	FUN032829_FUN032829	FUN043276_FUN043276	FUN033687_FUN033687	FUN036558_FUN036558	FUN021289_SELENBP1	FUN019192_PMPCA	FUN015186_TTLL6	FUN003866_FUN003866	FUN019942_FUN019942	FUN030774_FUN030774	FUN027304_FUN027304
316	FUN027988_FUN027988	FUN013176_DRN1	FUN043278_RLPA	FUN042900_FUN042900	FUN044896_FUN044896	FUN035004_PTPRA	FUN014112_TRAP1	FUN024166_FUN024166	FUN006354_FUN006354	FUN034121_FUN034121	FUN011695_FUN011695	FUN024961_FUN024961
317	FUN034107_FIBCD1	FUN002198_SERPINB1	FUN015713_BCL2	FUN001430_FUN001430	FUN037397_FUN037397	FUN035040_FRAS1	FUN036965_DMBT1	FUN016734_MDM1	FUN011628_FUN011628	FUN026130_DKK1	FUN034771_FUN034771	FUN024940_FUN024940
318	FUN000076_FUN000076	FUN001229_FUN001229	FUN042556_RPOC	FUN023964_FUN023964	FUN012059_FUN012059	FUN044164_SLCO4A1	FUN041225_CYPA	FUN020097_CDKL1	FUN011233_FUN011233	FUN041473_FUN041473	FUN027148_GRIA2	FUN024980_FUN024980
319	FUN011170_FUN011170	FUN010455_FUN010455	FUN009499_FUN009499	FUN000186_FUN000186	FUN024582_FUN024582	FUN040405_RHBG	FUN005927_PBRM1	FUN033774_FUN033774	FUN011247_FUN011247	FUN009118_AVPR1A	FUN000612_PSMD13	FUN025896_FUN025896
320	FUN004989_RPS11	FUN025348_FUN025348	FUN042560_HSLU	FUN038606_FUN038606	FUN011275_FUN011275	FUN037189_FUN037189	FUN011419_TOP2A	FUN009531_FUN009531	FUN027055_FUN027055	FUN001172_FUN001172	FUN002919_DNAAF5	FUN025057_DICER1
321	FUN013947_PIK3R5	FUN014221_FUN014221	FUN004550_FUN004550	FUN018452_FUN018452	FUN023559_FUN023559	FUN031748_FUN031748	FUN019071_EIF2S3	FUN009887_FUN009887	FUN030162_NLRC5	FUN030074_FUN030074	FUN031457_DYNLT2B	FUN025240_FUN025240
322	FUN044218_FUN044218	FUN039211_FUN039211	FUN006549_ADGRD1	FUN033143_FUN033143	FUN036530_FUN036530	FUN030210_FUN030210	FUN011430_FUN011430	FUN014810_CABCOCO1	FUN011281_FUN011281	FUN027827_FUN027827	FUN010590_FUN010590	FUN027143_PXN
323	FUN009038_FUN009038	FUN038272_SSTR1	FUN042564_FUN042564	FUN032907_FUN032907	FUN011943_FUN011943	FUN018256_NR2F1	FUN019348_NVL	FUN000432_DZANK1	FUN003878_KIRREL3	FUN011478_DHRS4	FUN012865_CCDC74B	FUN027142_FUN027142
324	FUN028224_CUX1	FUN036282_FUN036282	FUN013093_FYCO1	FUN028211_FUN028211	FUN019314_FUN019314	FUN038479_F12	FUN018028_ELP1	FUN007465_FUN007465	FUN026852_FUN026852	FUN030925_FUN030925	FUN018179_DONSON	FUN025204_FUN025204
325	FUN028153_FUN028153	FUN004610_FUN004610	FUN010937_FUN010937	FUN022755_FUN022755	FUN019477_NPTX2	FUN030916_FUN030916	FUN018266_EIF3G	FUN027221_IQCH	FUN026827_FUN026827	FUN003913_SDC2	FUN003295_FUN003295	FUN025206_XKR6
326	FUN039835_MCL1	FUN029321_FUN029321	FUN042547_FUN042547	FUN034895_FUN034895	FUN022786_FUN022786	FUN001251_FUN001251	FUN017896_PUS3	FUN011734_FUN011734	FUN034520_CCKAR	FUN003736_FUN003736	FUN018827_SVEP1	FUN027141_CILP
327	FUN021947_FUN021947	FUN007245_FUN007245	FUN032165_KIF3B	FUN044861_NLRC5	FUN032659_FUN032659	FUN025885_FUN025885	FUN037303_GCN1	FUN019072_DNHD1	FUN013276_FUN013276	FUN001902_TRIM2	FUN043833_SELP	FUN027129_FUN027129
328	FUN034709_FUN034709	FUN018982_FUN018982	FUN042741_CCA	FUN019929_HOXD10	FUN025467_FUN025467	FUN023701_RHPN2	FUN020842_MAK16B	FUN015668_FUN015668	FUN035641_FUN035641	FUN024472_NID2	FUN044267_FUN044267	FUN025230_FUN025230
329	FUN022709_LGALS6	FUN023113_FUN023113	FUN039776_FUN039776	FUN044223_FUN044223	FUN043469_FUN043469	FUN018221_PRICKLE2	FUN015072_FUN015072	FUN016433_MAPK15	FUN013890_FUN013890	FUN035150_RGS13	FUN007054_ZCWPW2	FUN025235_FUN025235
330	FUN015213_FUN015213	FUN016069_FUN016069	FUN043234_RFAP	FUN032789_FUN032789	FUN010777_LACTB2	FUN020583_ADAMTSL5	FUN026620_PRIM1	FUN030373_GAS8	FUN036542_FUN036542	FUN000664_FUN000664	FUN023660_FUN023660	FUN025242_ZBTB16
331	FUN028106_FUN028106	FUN028669_GNAQ	FUN006578_FUN006578	FUN038196_FUN038196	FUN012966_FUN012966	FUN016508_SIX2	FUN022955_FUN022955	FUN012375_DNAH2	FUN020417_FUN020417	FUN028042_FUN028042	FUN007415_FUN007415	FUN027276_FUN027276
332	FUN003810_TRIB2	FUN041781_FUN041781	FUN014145_PLBD1	FUN028385_FUN028385	FUN029151_FUN029151	FUN022307_INE	FUN013814_NSA2	FUN031583_CFAP20	FUN040038_KCNH5	FUN025302_MOV10	FUN028102_FUN028102	FUN025243_FUN025243
333	FUN039010_MMP2	FUN016892_FUN016892	FUN035630_FUN035630	FUN043747_FUN043747	FUN034629_PITPNA	FUN004503_FUN004503	FUN032292_FUN032292	FUN035384_OFCC1	FUN020346_ANGPTL6	FUN000970_FUN000970	FUN021487_FUN021487	FUN025258_FUN025258
334	FUN003144_FUN003144	FUN030860_FUN030860	FUN006414_FUN006414	FUN006401_FUN006401	FUN037937_FUN037937	FUN024627_FRS2	FUN014978_HGH1	FUN028328_FUN028328	FUN020293_FUN020293	FUN001966_FUN001966	FUN019689_FUN019689	FUN025264_FUN025264
335	FUN018893_ARHGAP21	FUN020016_FUN020016	FUN042747_PLSB	FUN005744_SLC5A8	FUN038229_FUN038229	FUN015848_SORCS1	FUN020177_USP10	FUN014310_VASH1	FUN020268_CHST11	FUN039470_FBN2	FUN028020_FUN028020	FUN027128_FUN027128
336	FUN037020_ADGRG6	FUN004691_GCH	FUN042562_HFLX	FUN036244_SDSA	FUN013159_FUN013159	FUN004667_TANC2	FUN039423_EIF3L	FUN003420_FUN003420	FUN020236_LHCGR	FUN012417_FUN012417	FUN012273_FUN012273	FUN027125_FUN027125
337	FUN030405_FUN030405	FUN018486_NLRP12	FUN026021_FUN026021	FUN021014_FUN021014	FUN029420_FUN029420	FUN002682_FUN002682	FUN021660_FUN021660	FUN013819_FUN013819	FUN032640_FUN032640	FUN018209_HHATL	FUN009721_FUN009721	FUN027124_UNC93A
338	FUN005450_FUN005450	FUN038110_ABCC2	FUN004228_FUN004228	FUN009836_FUN009836	FUN023419_YTRP	FUN001118_LRIT2	FUN008895_TCERG1	FUN023926_MEKK1	FUN020235_FUN020235	FUN034738_FUN034738	FUN018610_FUN018610	FUN027120_FUN027120
339	FUN008184_FUN008184	FUN022761_PLA2G4A	FUN004541_RHOD	FUN030611_FUN030611	FUN026708_FUN026708	FUN022647_FUN022647	FUN003058_HNRNPK	FUN035822_XRRA1	FUN020233_LRP5L	FUN009140_FUN009140	FUN030888_FUN030888	FUN025267_FUN025267
340	FUN007776_TAGLN3	FUN019260_FUN019260	FUN028783_BAI2	FUN010448_FUN010448	FUN013596_FUN013596	FUN038285_FUN038285	FUN007076_EEF1B	FUN039154_FHDC1	FUN044630_FUN044630	FUN003301_TSPAN7	FUN040725_LRRIQ1	FUN027155_FUN027155
341	FUN034585_FUN034585	FUN044340_FUN044340	FUN041274_FUN041274	FUN009341_PNLIPRP1	FUN008493_FUN008493	FUN030331_FUN030331	FUN036420_CYPA	FUN037479_FUN037479	FUN020230_FUN020230	FUN001765_FUN001765	FUN029391_FUN029391	FUN025174_FUN025174
342	FUN040974_ALS2	FUN024405_FUN024405	FUN005575_WNT1	FUN022692_FUN022692	FUN032693_FUN032693	FUN014769_SLC6A6	FUN019384_CHERP	FUN022776_KIF24	FUN015917_ITGA11	FUN022106_FUN022106	FUN025145_FUN025145	FUN027161_FUN027161
343	FUN032256_AGTRAP	FUN022790_FUN022790	FUN023499_KLHL25	FUN007888_FUN007888	FUN016529_GPR64	FUN023027_MAP3K9	FUN024482_RRP1B	FUN027444_FUN027444	FUN020221_FUN020221	FUN010897_FUN010897	FUN026335_UBC12	FUN025166_MAT2A
344	FUN026839_PLA2G4A	FUN018662_FUN018662	FUN026216_4CL1	FUN013037_FUN013037	FUN034062_FUN034062	FUN017915_FUN017915	FUN027909_PSMC6	FUN031637_FUN031637	FUN044646_FUN044646	FUN030917_FUN030917	FUN027176_FUN027176	FUN025060_FUN025060
345	FUN036790_FUN036790	FUN027712_ITLN1	FUN040146_FUN040146	FUN023414_FUN023414	FUN005333_UBE3B	FUN012323_TTN	FUN021020_YEY2	FUN019885_CALMODULIN	FUN020220_BIRC3	FUN034038_FUN034038	FUN030916_FUN030916	FUN025063_FUN025063
346	FUN036660_MYO10	FUN040308_FUN040308	FUN014977_STARD6	FUN023002_UNC93A	FUN005312_FUN005312	FUN017958_RAB27A	FUN018375_PA2G4	FUN010340_CIB2	FUN007499_CYP4V2	FUN014297_CELSR2	FUN003983_FUN003983	FUN025068_FUN025068
347	FUN004895_TRPA1	FUN036193_FUN036193	FUN030760_FUN030760	FUN032293_BIRC7A	FUN031425_col6a6	FUN041486_NOTCH2	FUN012998_HAUS7	FUN015905_ROST	FUN020218_FUN020218	FUN035782_SLC2A5	FUN034577_FUN034577	FUN025073_PDZD3
348	FUN027150_ADAP1	FUN003313_CPNE5	FUN002196_NLRC5	FUN000024_UBE2D2B	FUN035441_IRE1	FUN028419_FUN028419	FUN022233_WDR5	FUN001925_GJB2	FUN020217_FUN020217	FUN020541_CD82	FUN030378_SPE1	FUN027273_FUN027273
349	FUN011529_FUN011529	FUN016616_FUN016616	FUN033929_ABCC1	FUN025015_CCNQ	FUN021009_FUN021009	FUN001946_SORL1	FUN015173_DHX15	FUN001965_FUN001965	FUN032806_FUN032806	FUN037211_FUN037211	FUN020043_CDC7	FUN025087_FUN025087
350	FUN028186_FUN028186	FUN026796_FUN026796	FUN012361_FUN012361	FUN012708_FUN012708	FUN007854_FUN007854	FUN009339_MEGF6	FUN036314_FBXL18	FUN018825_IL1RAPL2	FUN015939_ITGAD	FUN003081_FUN003081	FUN033999_FUN033999	FUN024917_FUN024917
351	FUN014022_NGFG	FUN009141_FUN009141	FUN027437_EFCAB14	FUN012909_FUN012909	FUN034364_PLA2G2A	FUN014264_SULT1B1	FUN021283_FUN021283	FUN043713_FUN043713	FUN020213_FUN020213	FUN003255_TMEM26	FUN003985_FUN003985	FUN025090_FUN025090
352	FUN032922_FUN032922	FUN013915_MSANTD3	FUN010130_FUN010130	FUN035836_FUN035836	FUN020144_NOTCH1	FUN002985_TULP3	FUN009035_DHX36	FUN012928_FUN012928	FUN005632_FIBCD1	FUN031748_FUN031748	FUN043719_KLHL10	FUN027269_FUN027269
353	FUN031676_EVX1	FUN016308_HEPATIC	FUN027424_FUN027424	FUN021424_CYSLTR1	FUN002549_FUN002549	FUN009108_FUN009108	FUN014776_POLD1	FUN005717_PIERCE2	FUN020211_FUN020211	FUN003871_FAM26E	FUN012100_CDCA7	FUN025091_FUN025091
354	FUN016226_LRHAMNOSEBINDING	FUN022114_FUN022114	FUN005002_TRPC5	FUN013800_CXORF58	FUN038172_TMPRSS6	FUN035481_SLC8A1	FUN029286_CCT7	FUN025491_ODAD2	FUN020208_FUN020208	FUN037865_FUN037865	FUN008896_MSANTD3	FUN025097_FUN025097
355	FUN029411_FUN029411	FUN035770_FUN035770	FUN043336_LOLA	FUN012359_FUN012359	FUN025899_U2AF1	FUN001267_FREM2	FUN014979_NAA20	FUN017429_FUN017429	FUN002229_FUN002229	FUN009444_FUN009444	FUN021851_FUN021851	FUN027204_FUN027204
356	FUN023642_FUN023642	FUN004879_FUN004879	FUN017644_FUN017644	FUN026534_NUDT17	FUN016218_CA9	FUN025086_FUN025086	FUN005775_GTPBP3	FUN002855_PMFBP1	FUN016015_FUN016015	FUN012099_FUN012099	FUN020718_CIMAP1A	FUN027190_FUN027190
357	FUN010489_FUN010489	FUN026176_FUN026176	FUN027649_FUN027649	FUN025377_FUN025377	FUN037930_FUN037930	FUN002776_FUN002776	FUN015428_VEZT	FUN014965_RSPH14	FUN001775_FCN2	FUN032762_FUN032762	FUN030107_MEP1B	FUN025119_MARVELD1
358	FUN023427_MTNR1A	FUN018297_FUN018297	FUN023532_YARS1	FUN013093_FYCO1	FUN010123_FUN010123	FUN028259_LBP5	FUN038484_FARSA	FUN034488_FUN034488	FUN007589_FUT6	FUN022078_FUN022078	FUN027445_WDR90	FUN027180_FUN027180
359	FUN013485_FUN013485	FUN008184_FUN008184	FUN039562_COADHESIN	FUN028216_FUN028216	FUN040402_FUN040402	FUN017389_CRIM1	FUN044744_FUN044744	FUN023080_DYNEIN	FUN037610_FUN037610	FUN030322_FUN030322	FUN021285_SYCP3	FUN027164_FUN027164
360	FUN013289_FUN013289	FUN027457_FUN027457	FUN015490_HABP2	FUN035446_FUN035446	FUN012063_FUN012063	FUN019503_GRM2	FUN014718_RNF20	FUN020708_FUN020708	FUN004919_LIMK1	FUN002777_RGMA	FUN033716_FUN033716	FUN025149_FUN025149
361	FUN030377_FUN030377	FUN005118_SSTR2	FUN012307_FUN012307	FUN025136_FUN025136	FUN006558_UNC93A	FUN010943_FUN010943	FUN016173_TGM1	FUN012087_FUN012087	FUN015048_FUN015048	FUN001618_SOX14	FUN031576_FUN031576	FUN027322_FUN027322
362	FUN032397_ELONGATION	FUN004802_FUN004802	FUN034066_SVEP1	FUN012217_FUN012217	FUN031895_FUN031895	FUN020576_ADAMTS16	FUN028058_THOC7	FUN007725_FUN007725	FUN037697_FUN037697	FUN027833_HOXD3	FUN019550_POLA2	FUN027339_FUN027339
363	FUN029298_FUN029298	FUN016723_TMEM98	FUN040213_FUN040213	FUN027472_CUEO	FUN016603_FLVCR2	FUN018683_OTX2	FUN000635_HAUS3	FUN023823_FUN023823	FUN000504_BARHL1	FUN006585_BODY	FUN009722_FUN009722	FUN024908_FUN024908
364	FUN026332_DGALACTOSIDESPECIFIC	FUN005141_FUN005141	FUN032838_FUN032838	FUN025766_LDLRAD2	FUN015689_FUN015689	FUN000698_LAMB1	FUN017212_FUN017212	FUN000629_FUN000629	FUN015115_FUN015115	FUN036402_FUN036402	FUN044082_FUN044082	FUN027325_OVCH1
365	FUN030079_PLG	FUN031853_FUN031853	FUN038407_FUN038407	FUN017244_FUN017244	FUN032407_FUN032407	FUN029128_FUN029128	FUN014933_BCS1L	FUN023394_FUN023394	FUN037773_FUN037773	FUN013473_MMP1	FUN015448_FUN015448	FUN027410_FUN027410
366	FUN001104_FUN001104	FUN041888_FUN041888	FUN005168_FUN005168	FUN030981_FUN030981	FUN034254_FUN034254	FUN032081_FUN032081	FUN008743_NUP93	FUN039815_FUN039815	FUN015292_IL1RAPL2	FUN034146_FUN034146	FUN010329_MEIG1	FUN027386_FUN027386
367	FUN035756_FUN035756	FUN019410_RGS4	FUN008081_NPL	FUN031636_FUN031636	FUN004446_FUN004446	FUN028712_GJC1	FUN031463_PBRM1	FUN028060_FUN028060	FUN007721_FUN007721	FUN037869_FUN037869	FUN033666_TTLL10	FUN024566_FUT11
368	FUN028689_TXNDC5	FUN025158_FUN025158	FUN007500_FUN007500	FUN021249_CYP3A4	FUN040827_FUN040827	FUN029350_FUN029350	FUN034273_SMC2	FUN032485_FUN032485	FUN037834_FUN037834	FUN012937_FUN012937	FUN022044_FUN022044	FUN024569_FUN024569
369	FUN028141_LAT2	FUN033248_OIT3	FUN036351_CUBN	FUN040632_CYP4V2	FUN039825_FUN039825	FUN016744_FLT1	FUN009462_THOC1	FUN015675_MORN2	FUN000981_FUN000981	FUN026115_FUN026115	FUN031915_FUN031915	FUN024572_FUN024572
370	FUN012070_ETS1	FUN007700_BIRC3	FUN039715_FUN039715	FUN037220_FUN037220	FUN044276_SLC5A8	FUN033024_FUN033024	FUN002571_EIF3H	FUN032154_CNR11	FUN040271_MFGE8	FUN015695_FUN015695	FUN013975_FUN013975	FUN027381_FUN027381
371	FUN013198_ACTIN,	FUN010544_FUN010544	FUN042152_FUN042152	FUN022463_FUN022463	FUN039519_FUN039519	FUN036809_FUN036809	FUN003675_FUN003675	FUN035468_SESTD1	FUN037866_FUN037866	FUN020163_DLL4	FUN027149_PSMB3	FUN024582_FUN024582
372	FUN005971_FUN005971	FUN034607_RIN2	FUN044304_FUN044304	FUN040118_SAMD3	FUN040678_FUN040678	FUN026134_CLDN1	FUN017894_XAB2	FUN030945_LAMA2	FUN020880_POMK	FUN014122_SLC5A8	FUN010328_FUN010328	FUN024583_FIBRINOGENLIKE
373	FUN018117_TUSC3	FUN006573_CTSA	FUN038399_FUN038399	FUN007731_FUN007731	FUN016104_FUN016104	FUN010325_DSP	FUN016984_IPO11	FUN015548_GLE2	FUN044260_FUN044260	FUN010899_FUN010899	FUN033707_FUN033707	FUN024601_FUN024601
374	FUN018312_TXNRD2	FUN020847_PI4K2B	FUN014005_FUN014005	FUN003584_BIRC2	FUN016859_UNC93A	FUN000462_FUN000462	FUN024297_MGST3	FUN008181_AGBL2	FUN037893_FUN037893	FUN035242_FUN035242	FUN012736_FUN012736	FUN024604_FUN024604
375	FUN008349_RYNCOLIN1	FUN002915_FUN002915	FUN041668_FUN041668	FUN031599_FUN031599	FUN011147_BIRC3	FUN007774_TAGLN3	FUN017938_MTA3	FUN006328_HOATZ	FUN037906_PTX4	FUN019329_GHSR	FUN001769_FUN001769	FUN024605_FUN024605
376	FUN008347_FUN008347	FUN001225_RABA2A	FUN013841_NRF6	FUN029038_FUN029038	FUN015982_FUN015982	FUN024401_FUN024401	FUN042753_FUN042753	FUN010064_FUN010064	FUN040229_FUN040229	FUN007157_FUN007157	FUN009719_GJA4	FUN027374_FUN027374
377	FUN035862_FUN035862	FUN010091_GHSR	FUN042563_BIPA	FUN006936_NPC1L1	FUN033723_FUN033723	FUN012976_FUN012976	FUN000587_QNG1	FUN007977_PNCA	FUN040205_FUN040205	FUN007225_MASP1	FUN017312_CCDC63	FUN024618_FUN024618
378	FUN001416_FUN001416	FUN031274_NKPD1	FUN023002_UNC93A	FUN037064_FUN037064	FUN031350_WBSCR27	FUN027063_FZD4	FUN012929_SMARCC2	FUN034662_KIF28P	FUN015478_MFGE8	FUN023502_DIO1	FUN040035_FUN040035	FUN027373_FUN027373
379	FUN026568_FUN026568	FUN038827_FUN038827	FUN039819_CPE	FUN023147_FUN023147	FUN031996_FUN031996	FUN005230_CYP1A1	FUN006078_NOB1	FUN028448_FUN028448	FUN015491_FUN015491	FUN005741_THBS4	FUN010224_FZD5	FUN027371_FUN027371
380	FUN006904_PTK2	FUN022926_LAMP1	FUN001234_EMP1	FUN015031_ZAR1	FUN006569_FUN006569	FUN040248_PARD6G	FUN003816_SF3B4	FUN014905_AGBL5	FUN020790_FUN020790	FUN001885_FUN001885	FUN005100_FUN005100	FUN024635_FUN024635
381	FUN009451_MEOX2	FUN010551_MGAT4A	FUN021751_FUN021751	FUN031653_FUN031653	FUN011740_FUN011740	FUN014300_RHBG	FUN030443_PABPN1B	FUN007976_CCDC83	FUN037958_LET70	FUN034098_FUN034098	FUN013517_FUN013517	FUN027368_FUN027368
382	FUN034160_FUN034160	FUN019347_GHSR	FUN043280_LIPA	FUN035132_FUN035132	FUN020665_FUN020665	FUN039284_FUN039284	FUN008542_MCM5	FUN007162_FUN007162	FUN015621_FUN015621	FUN034614_GRID2IP	FUN006995_ANKEF1	FUN024638_FUN024638
383	FUN012822_FUN012822	FUN006027_FUN006027	FUN002719_HMCN1	FUN012766_CYP3A4	FUN007362_FUN007362	FUN019848_SIK3	FUN038634_FUN038634	FUN013998_FUN013998	FUN015622_FUN015622	FUN019982_TMBIM6	FUN008907_CKS2	FUN024647_FUN024647
384	FUN003863_LDHA	FUN003838_FUN003838	FUN042901_HSDM	FUN038532_RASRELATED	FUN005217_GRID2	FUN016533_MATN4	FUN041226_UCHL5	FUN006304_FUN006304	FUN015687_FUN015687	FUN032675_MUC5B	FUN000415_PSMA1	FUN027421_FUN027421
385	FUN031556_FUN031556	FUN000435_TMEM55B	FUN005377_FUN005377	FUN011568_VIM	FUN016517_lat-2	FUN018645_ITGA7	FUN035499_BANF2	FUN022947_FUN022947	FUN032431_PHOSPHOLIPASE	FUN004280_GPR20	FUN019578_RAD51	FUN024564_FUN024564
386	FUN005286_CA2	FUN023061_PRSS8	FUN036181_FUN036181	FUN030115_IL1RAPL2	FUN040913_FUN040913	FUN039592_ITPR1	FUN016136_FOLR3	FUN001207_MYCBPAP	FUN020205_LRP5L	FUN028497_FUN028497	FUN018900_RAD9A	FUN024563_FUN024563
387	FUN022757_ATL2	FUN001213_SHROOM2	FUN043159_GLNE	FUN006387_CTSL	FUN040914_FUN040914	FUN025113_NRG1	FUN024629_RPA3	FUN012865_CCDC74B	FUN016029_FUN016029	FUN015021_SLC5A8	FUN039793_SMC4	FUN027500_FUN027500
388	FUN006076_ILK	FUN010728_FUN010728	FUN001900_ACTIN,	FUN010516_SLC5A8	FUN035181_FUN035181	FUN025085_BOC	FUN021267_FGFR1OP	FUN009888_FUN009888	FUN039866_FUN039866	FUN035241_FUN035241	FUN006643_SAMD3	FUN024409_FUN024409
389	FUN002255_FAM78A	FUN000553_IL1R2	FUN035209_NTAN1	FUN035764_FUN035764	FUN014327_FUN014327	FUN028056_TMEM26	FUN012582_POLE4	FUN035529_FUN035529	FUN039846_FUN039846	FUN025812_FUN025812	FUN006051_PSMC5	FUN024421_FUN024421
390	FUN020644_FUN020644	FUN001734_FCN2	FUN042968_HOLA	FUN004922_ACADL	FUN008814_FIBCD1	FUN036513_HAL	FUN006191_FUN006191	FUN007213_FUN007213	FUN038715_FUN038715	FUN029424_GPR84	FUN016376_ALLENE	FUN024427_PBX1
391	FUN019889_FUN019889	FUN009807_FUN009807	FUN012849_FUN012849	FUN005377_FUN005377	FUN001840_GPROTEIN	FUN009995_AFDN	FUN002659_HDAC1	FUN028859_DNAH3	FUN005112_FUN005112	FUN035213_FUN035213	FUN010177_IFT57	FUN024433_FUN024433
392	FUN013193_FUN013193	FUN001246_FUN001246	FUN021220_SMPDL3B	FUN013159_FUN013159	FUN040063_FUN040063	FUN038411_FUN038411	FUN027235_FUN027235	FUN009375_FUN009375	FUN016988_GALE	FUN034638_FUN034638	FUN024089_FUN024089	FUN024435_FUN024435
393	FUN027199_FUN027199	FUN014578_CRIM1	FUN001285_FUN001285	FUN038562_MYOPHILIN	FUN016858_FUN016858	FUN005404_FUN005404	FUN020258_FUN020258	FUN003033_FUN003033	FUN017058_FUN017058	FUN033764_FUN033764	FUN034333_CDC23	FUN024448_FUN024448
394	FUN038534_ARF1	FUN016158_PARP14	FUN032293_BIRC7A	FUN019279_TTN	FUN024803_FUN024803	FUN022851_FUN022851	FUN025161_DBT	FUN002441_ANO5	FUN017129_FUN017129	FUN039415_KCNJ2	FUN041128_NTAQ1	FUN024453_FUN024453
395	FUN013012_RPL18A	FUN005955_FGD3	FUN012765_CYP3A4	FUN014145_PLBD1	FUN037675_FUN037675	FUN032782_FUN032782	FUN013868_PDCD11	FUN005965_TUBULIN	FUN017130_LRP5L	FUN023848_LAMC1	FUN017379_CEP72	FUN024504_FUN024504
396	FUN024322_RPL9	FUN006576_FUN006576	FUN020063_FUN020063	FUN005264_FUN005264	FUN009197_GALNT6	FUN001932_FUN001932	FUN002092_PSMA5	FUN021831_EFCAB6	FUN017132_FUN017132	FUN013443_PRDM1	FUN041018_FUN041018	FUN024511_FUN024511
397	FUN020847_PI4K2B	FUN037660_FUN037660	FUN001430_FUN001430	FUN026540_ADPRS	FUN021793_FUN021793	FUN029259_ARHGAP20	FUN030941_RARS1	FUN020573_FUN020573	FUN017133_FUN017133	FUN019499_GRM7	FUN031770_FUN031770	FUN024551_FUN024551
398	FUN039454_FUN039454	FUN003756_FUN003756	FUN008476_FUN008476	FUN010396_FUN010396	FUN027905_FUN027905	FUN004529_SLC2A5	FUN031458_MED20	FUN030470_CFAP54	FUN038843_FUN038843	FUN040698_FUN040698	FUN040967_TDRD7A	FUN024525_FUN024525
399	FUN030858_NDUFB9	FUN035630_FUN035630	FUN032809_CELF4	FUN001345_TRPC6	FUN022018_FUN022018	FUN032675_MUC5B	FUN007061_NAA40	FUN006877_FUN006877	FUN018437_FUN018437	FUN021849_FUN021849	FUN040140_FUN040140	FUN024527_FUN024527
400	FUN014732_TNFAIP8	FUN035836_FUN035836	FUN013285_FUN013285	FUN018194_GIGYF1	FUN044789_FUN044789	FUN020527_FUN020527	FUN000495_WDR18	FUN028857_DNAH3	FUN017342_ADGRV1	FUN001126_ADGRE4P	FUN038493_FUN038493	FUN027481_FUN027481
401	FUN026700_FUN026700	FUN014840_MFSD6	FUN010688_TRPC4	FUN016393_FUN016393	FUN019434_COLEC11	FUN020405_LIVER	FUN025049_PUM3	FUN026624_FUN026624	FUN038901_FUN038901	FUN017502_FUN017502	FUN023983_FUN023983	FUN024529_HMCN1
402	FUN024207_COTL1	FUN006387_CTSL	FUN008979_FUN008979	FUN029164_FUN029164	FUN002236_FUN002236	FUN007476_FUN007476	FUN003927_UBTF	FUN029942_TTC28	FUN002964_CTRB1	FUN021996_TPO	FUN027615_FUN027615	FUN027463_COL6A6
403	FUN008563_FUN008563	FUN040000_FUN040000	FUN000514_FUN000514	FUN021195_OPRM1	FUN033370_SSTR3	FUN031732_WDFY3	FUN001482_ERCC1	FUN009092_RIBC2	FUN017675_NPTX2	FUN004309_FUN004309	FUN029986_FUN029986	FUN024541_MSANTD3
404	FUN001877_GRK6	FUN028045_SSTR2	FUN021007_SU(H)	FUN005535_MLLT3	FUN005939_FUN005939	FUN001152_FUN001152	FUN039784_CTBP2	FUN002133_NLRP12	FUN044862_FUN044862	FUN037701_FUN037701	FUN009647_FUN009647	FUN024546_MSANTD3
405	FUN006027_FUN006027	FUN022683_ABHD3	FUN025377_FUN025377	FUN034106_FUN034106	FUN036181_FUN036181	FUN015850_BMP1	FUN002576_NMT2	FUN003289_STPG1	FUN017768_SVEP1	FUN032217_CMD1	FUN028646_FUN028646	FUN027452_FUN027452
406	FUN027930_ACE	FUN030433_TLCD4A	FUN012069_FUN012069	FUN031557_ORCT	FUN011748_UMOD	FUN006151_FUN006151	FUN039596_PCD	FUN017282_ZMYND12	FUN017785_FUN017785	FUN014300_RHBG	FUN025807_FUN025807	FUN024651_FUN024651
407	FUN028295_FUN028295	FUN014279_FUN014279	FUN043373_YIFB	FUN025630_FUN025630	FUN015684_FUN015684	FUN019825_SLC6A7	FUN014761_USP5	FUN006485_DYNLT5B	FUN044888_RTASE	FUN001224_AQP8	FUN025664_FUN025664	FUN027365_FUN027365
408	FUN001446_RPS3A	FUN027470_FUN027470	FUN042745_RNFB	FUN014123_ANPEP	FUN018473_FUN018473	FUN038599_FUN038599	FUN007017_CABIN1	FUN009181_TEX11	FUN044891_FUN044891	FUN023634_FUN023634	FUN000728_FUT11	FUN024656_FUN024656
409	FUN003287_CAPZB	FUN019414_CTYPE	FUN027470_FUN027470	FUN016769_FUN016769	FUN004894_FUN004894	FUN003043_FUN003043	FUN004393_FUN004393	FUN008574_FUN008574	FUN017970_CHST9	FUN012264_FUN012264	FUN015697_FUN015697	FUN027106_FUN027106
410	FUN002844_RPS20	FUN015100_KBTBD12	FUN001429_FUN001429	FUN011822_FUN011822	FUN030778_WBP11	FUN036184_FUN036184	FUN006238_STT3B	FUN006990_FUN006990	FUN005301_FUN005301	FUN008471_FUN008471	FUN021119_FUN021119	FUN024815_FUN024815
411	FUN005313_FUN005313	FUN008939_FUN008939	FUN043211_COPA	FUN011669_FUN011669	FUN009871_FUN009871	FUN021796_TEAD1	FUN031225_FKBP5	FUN004949_AMZ2	FUN039079_FUN039079	FUN027685_FUN027685	FUN012757_FUN012757	FUN024838_SAMD3
412	FUN006010_CERT1	FUN014441_CYP3A4	FUN035643_COADHESIN	FUN038900_FUN038900	FUN005281_FUN005281	FUN003042_FUN003042	FUN041312_PRMT7	FUN029943_LRRC71	FUN033451_FUN033451	FUN005042_PLSCR1	FUN011951_DPP6	FUN027348_FUN027348
413	FUN042251_FUN042251	FUN009771_CYP3A5	FUN008972_FUN008972	FUN038510_FUN038510	FUN014352_DMBT1	FUN031299_FUN031299	FUN035937_VBP1	FUN019541_EPHB3	FUN005316_FUN005316	FUN006582_FUN006582	FUN040001_FUN040001	FUN027346_FUN027346
414	FUN016638_FUN016638	FUN030775_MFSD4B1	FUN013775_CYP2R1	FUN013680_METTL2A	FUN001410_FUN001410	FUN022255_FUN022255	FUN033771_LTA4H	FUN014660_FUN014660	FUN005315_FUN005315	FUN016285_CD97	FUN037442_FUN037442	FUN027344_FUN027344
415	FUN008868_ETNPPL	FUN001858_FUN001858	FUN037970_FUN037970	FUN014441_CYP3A4	FUN034759_FUN034759	FUN009792_MGAT4A	FUN001470_PPA1	FUN008105_FUN008105	FUN001084_FUN001084	FUN008328_FUN008328	FUN043738_FUN043738	FUN024850_FUN024850
416	FUN027698_B4GALT2	FUN013947_PIK3R5	FUN006960_FUN006960	FUN005715_FUN005715	FUN002166_FUN002166	FUN007228_MASP2	FUN031670_ABITRAM	FUN002640_FOXL2	FUN019158_FUN019158	FUN010383_FIBRONECTIN	FUN012399_FUN012399	FUN024854_ITLN1
417	FUN019826_FUN019826	FUN004039_4CL1	FUN041821_FUN041821	FUN023004_UNC93A	FUN034897_FUN034897	FUN025800_PTCHD3	FUN004799_FUN004799	FUN030108_IL1RAPL2	FUN007148_MYH16	FUN041228_TOR1B	FUN011601_FUN011601	FUN027341_FIBCD1
418	FUN009663_FUN009663	FUN037389_TROPONIN	FUN028959_FUN028959	FUN009700_FUN009700	FUN006863_FUN006863	FUN009338_MEGF6	FUN032235_FUN032235	FUN021298_FUN021298	FUN019628_FUN019628	FUN036241_UNCHARACTERIZED	FUN003537_FUN003537	FUN024858_FUN024858
419	FUN013247_FUN013247	FUN013988_FUN013988	FUN005829_FUN005829	FUN009879_FUN009879	FUN018883_FUN018883	FUN019940_HHAT	FUN014831_CTR9	FUN021095_GAL3ST1	FUN019917_B3GALT5	FUN040810_NPTX2	FUN043489_KLHL13	FUN024789_FUN024789
420	FUN025940_FUN025940	FUN028066_FUN028066	FUN006688_BHMT	FUN013533_FUN013533	FUN023695_FUN023695	FUN002687_ID3A	FUN043916_BAZ1A	FUN040583_EFCAB2	FUN039809_FUN039809	FUN002051_FGFRL1	FUN005561_FUN005561	FUN027337_FUN027337
421	FUN007105_FUN007105	FUN031226_FUN031226	FUN028262_FUN028262	FUN022852_MSANTD3	FUN030017_FUN030017	FUN007490_ITGB1A	FUN024739_FUN024739	FUN028594_FUN028594	FUN016253_FUN016253	FUN018364_FUN018364	FUN041899_FUN041899	FUN027336_FUN027336
422	FUN007078_FUN007078	FUN009571_FUN009571	FUN005909_FUN005909	FUN021593_CRISP3	FUN023687_FUN023687	FUN040734_ITGB1A	FUN035934_MAGOH	FUN011805_FUN011805	FUN016254_FUN016254	FUN032631_Nr1h5	FUN024960_FUN024960	FUN024859_FUN024859
423	FUN028111_FUN028111	FUN026333_FUN026333	FUN005745_SLC5A8	FUN006527_FIBCD1B	FUN038776_FUN038776	FUN029413_GLI3	FUN006959_DCXR	FUN021882_FUN021882	FUN016256_FUN016256	FUN031077_RECK	FUN005596_FUN005596	FUN024862_FUN024862
424	FUN022798_FUN022798	FUN011642_FUN011642	FUN005395_ADH	FUN016808_VHL	FUN038731_AADACL3	FUN040525_FUN040525	FUN020841_TTI2	FUN010674_CAPSL	FUN019860_FUN019860	FUN023412_FUN023412	FUN012752_FUN012752	FUN027333_FUN027333
425	FUN006065_FUN006065	FUN040436_FUN040436	FUN013077_FUN013077	FUN026285_CYP4V2	FUN044790_FUN044790	FUN004271_FUN004271	FUN011728_ENOPH1	FUN015996_SPMIP10	FUN039754_FUN039754	FUN008240_ANKDD1A	FUN021110_FUN021110	FUN024869_FUN024869
426	FUN029018_FUN029018	FUN009078_FUN009078	FUN023838_DEPDC1B	FUN014193_FUN014193	FUN038566_PIK3CG	FUN012551_FUN012551	FUN013339_FUN013339	FUN014806_FUN014806	FUN019727_FUN019727	FUN005163_SFRP1	FUN041745_FUN041745	FUN027329_FUN027329
427	FUN005343_FUN005343	FUN030567_FUN030567	FUN022416_FUN022416	FUN032918_IRF9	FUN021907_FUN021907	FUN039459_ADGRD1	FUN012962_URB1	FUN032614_FUN032614	FUN019718_FUN019718	FUN004891_FUN004891	FUN033457_FUN033457	FUN024881_FUN024881
428	FUN038264_FUN038264	FUN001234_EMP1	FUN013423_FUN013423	FUN033167_ARFGAP3	FUN044714_FUN044714	FUN000766_FOXI3	FUN015258_MRGBP	FUN007586_FUN007586	FUN019655_FUN019655	FUN003138_ADAMTS15	FUN025114_FUN025114	FUN024808_FUN024808
429	FUN025202_FIBCD1	FUN022569_FUN022569	FUN026563_FUN026563	FUN018337_PLBD2	FUN038817_FUN038817	FUN029897_FUN029897	FUN035639_FUN035639	FUN010359_RP1	FUN019645_FUN019645	FUN031600_FUN031600	FUN005634_FUN005634	FUN024780_FUN024780
430	FUN016519_FN1	FUN000398_PPO1	FUN031536_FUN031536	FUN033930_SMG9	FUN014071_FUN014071	FUN015378_FUN015378	FUN044459_PDIA6	FUN028994_FUN028994	FUN016426_FUN016426	FUN007849_FUN007849	FUN012781_FUN012781	FUN024660_FUN024660
431	FUN024753_SERBP1	FUN002848_DIISOPROPYLFLUOROPHOSPHATASE	FUN018472_SMUG1	FUN044511_RETROVIRUSRELATED	FUN009240_SCGN	FUN016530_COL6A3	FUN030597_EEF1AS	FUN007135_FUN007135	FUN033156_RYNCOLIN1	FUN018090_SULT1C4	FUN031041_FUN031041	FUN024715_FUN024715
432	FUN019552_FUN019552	FUN028495_FUN028495	FUN004156_FUN004156	FUN043851_USP13	FUN013382_FUN013382	FUN010128_SLC1A1	FUN033152_SSB	FUN011527_SPAG17	FUN033031_FUN033031	FUN030242_FUN030242	FUN027821_FUN027821	FUN024687_MSANTD3
433	FUN015200_RPL6	FUN027747_FUN027747	FUN018146_FUN018146	FUN007102_BP10	FUN014359_FUN014359	FUN001245_FCHSD2	FUN032893_WDR6	FUN002437_SPEF1	FUN019615_FUN019615	FUN029001_MS4A4A	FUN029861_FUN029861	FUN024693_FUN024693
434	FUN002373_FUN002373	FUN024339_FHL2	FUN024428_FUN024428	FUN005274_FUN005274	FUN020090_CNFN	FUN014034_GNAS	FUN012868_FAAH	FUN028319_FUN028319	FUN033083_FUN033083	FUN018645_ITGA7	FUN000678_FUN000678	FUN024694_FUN024694
435	FUN003626_FUN003626	FUN036216_AKT2B	FUN017729_FUN017729	FUN007500_FUN007500	FUN017313_FUN017313	FUN012978_FUN012978	FUN041966_FUN041966	FUN026035_FUN026035	FUN039672_MSANTD3	FUN015032_XLRS1	FUN025871_FUN025871	FUN024701_FUN024701
436	FUN037337_4CLL5	FUN006029_FUN006029	FUN017403_FUN017403	FUN044221_FUN044221	FUN024509_FUN024509	FUN010470_FUN010470	FUN017371_FUN017371	FUN013345_FUN013345	FUN039642_FUN039642	FUN024507_FUN024507	FUN032648_FUN032648	FUN024705_FUN024705
437	FUN038637_FUN038637	FUN010687_TRPC5	FUN044478_FUN044478	FUN020584_ITGAD	FUN015909_ITGA9	FUN002260_PAX2	FUN028779_FUN028779	FUN009340_FUN009340	FUN044745_FUN044745	FUN037951_PRDM15	FUN014634_FUN014634	FUN027363_FUN027363
438	FUN036298_FUN036298	FUN015912_ITGA11	FUN033951_FUN033951	FUN027014_CTNS	FUN006594_FUN006594	FUN000723_ABCC4	FUN015744_HISTONE	FUN041815_MEP1A	FUN038580_FUN038580	FUN030400_BCO1	FUN015430_FUN015430	FUN027360_FUN027360
439	FUN005958_FUN005958	FUN038641_MOGAT2	FUN038406_FUN038406	FUN025234_FUN025234	FUN004011_UNC93A	FUN019400_ROR2	FUN000631_GLRX5	FUN023395_FUN023395	FUN038594_FUN038594	FUN007896_TAB1	FUN044795_KCNMA1	FUN024709_FUN024709
440	FUN007028_FUN007028	FUN008972_FUN008972	FUN010168_FUN010168	FUN038112_SMG9	FUN007306_UNC93A	FUN007456_FUN007456	FUN016741_SETD8	FUN006014_TRPV4	FUN019278_TTN	FUN019957_ANKFY1	FUN012154_FUT11	FUN024716_FUN024716
441	FUN033495_FUN033495	FUN009069_SCIN	FUN038522_CYP4	FUN015011_TRPC5	FUN004674_FUN004674	FUN009046_ABCG2	FUN021098_SRP54	FUN032919_METTL27	FUN019277_TTN	FUN019807_FUN019807	FUN029390_FUN029390	FUN024778_FUN024778
442	FUN035061_FUN035061	FUN016409_FUN016409	FUN015936_PASK	FUN030760_FUN030760	FUN020295_CA12	FUN041690_GPR56	FUN043892_FUN043892	FUN010623_DNAH5	FUN016707_FUN016707	FUN038854_VPS36	FUN002617_MORF4L1	FUN024717_FUN024717
443	FUN013664_CPA6	FUN003734_GPM6B	FUN010616_FUN010616	FUN003503_FUN003503	FUN002632_FUN002632	FUN011768_RBMS1	FUN007011_POLA1	FUN033794_FUN033794	FUN040434_FUN040434	FUN025340_MASP1	FUN036439_TDRD7	FUN024721_FUN024721
444	FUN001628_AQP8	FUN015385_SCARB2	FUN004147_FUN004147	FUN006599_SLCO4A1	FUN027487_FIBCD1	FUN035766_GPC4	FUN016735_RFC4	FUN009441_EML1	FUN029374_adt-1	FUN026173_HMCN2	FUN000964_FUN000964	FUN024728_CES4A
445	FUN030765_GHSR	FUN011767_DD33	FUN010790_FUN010790	FUN030146_HSDL1	FUN004660_CLDN7	FUN000423_FUN000423	FUN012567_CTH	FUN039888_FUN039888	FUN013715_FUN013715	FUN006942_FUN006942	FUN007769_FUN007769	FUN027351_FUN027351
446	FUN014276_FOLH1	FUN016097_FUN016097	FUN010815_FUN010815	FUN023706_GADL1	FUN009964_FUN009964	FUN035136_FUN035136	FUN008545_ABCF3	FUN025504_FUN025504	FUN031719_FUN031719	FUN038926_MASP1	FUN012707_FUN012707	FUN024729_FUN024729
447	FUN027119_UNC93A	FUN026309_FUN026309	FUN026078_FUN026078	FUN012331_BIRC2	FUN010812_FUN010812	FUN019349_CTNND1	FUN033786_FUN033786	FUN003544_FUN003544	FUN036814_FUN036814	FUN016927_FUN016927	FUN034013_FUN034013	FUN024771_FUN024771
448	FUN001160_FUN001160	FUN030448_FUN030448	FUN000852_FUN000852	FUN024407_LRP5L	FUN024706_FUN024706	FUN039762_PAOX	FUN037912_FUN037912	FUN021528_FUN021528	FUN022411_FUN022411	FUN037677_SLC5A8	FUN023084_FUN023084	FUN024774_FUN024774
449	FUN042185_FUN042185	FUN025183_FUN025183	FUN032198_chs1	FUN021751_FUN021751	FUN040123_FUN040123	FUN015418_FUN015418	FUN016558_GPN1	FUN014023_STKLD1	FUN000889_FUN000889	FUN010309_SOX11	FUN015045_FUN015045	FUN024776_FUN024776
450	FUN043580_FUN043580	FUN014839_FUN014839	FUN038896_FUN038896	FUN002548_FUN002548	FUN013248_LYSOZYME	FUN025489_FUN025489	FUN026518_CPSF6	FUN019318_QRICH2	FUN040726_FUN040726	FUN011956_IGFBP2B	FUN008603_UBC12	FUN027118_HAO1
451	FUN018528_RASRELATED	FUN028998_MS4A4A	FUN038988_FUN038988	FUN043459_FUN043459	FUN017857_PAH	FUN034097_FUN034097	FUN012848_SRP9	FUN026627_FBXL13	FUN007985_APER1	FUN038956_CDH4	FUN012011_FUN012011	FUN025346_FUN025346
452	FUN013826_RASA1	FUN020793_FUN020793	FUN032315_UBC12	FUN026030_FUN026030	FUN010793_PROX2	FUN037880_TLE3	FUN003052_REXO4	FUN029920_FUN029920	FUN014377_GAL3ST3	FUN025900_DCTN4	FUN018866_THOP1	FUN025269_FUN025269
453	FUN032736_ARPC5C	FUN012849_FUN012849	FUN004888_FUN004888	FUN015101_FUN015101	FUN008059_FUN008059	FUN017959_FUN017959	FUN025903_DDX54	FUN006584_CLDN7	FUN004661_CLDN7	FUN037267_PTPRA	FUN016101_FUN016101	FUN025820_FUN025820
454	FUN015160_FUN015160	FUN010088_RTN4	FUN035466_FUN035466	FUN037418_FUN037418	FUN040081_FCN2	FUN009775_DNMBP	FUN001471_KNOP1	FUN017907_JAG2	FUN022368_FUN022368	FUN034528_ZNFX1	FUN015198_IGF1R	FUN026408_FUN026408
455	FUN022118_FUN022118	FUN011335_FUN011335	FUN025753_FUN025753	FUN012108_FUN012108	FUN037751_FUN037751	FUN007775_FUN007775	FUN006371_DPH2	FUN029941_TTC28	FUN014421_FUN014421	FUN006590_STARD6	FUN005965_TUBULIN	FUN026403_FUN026403
456	FUN027362_FUN027362	FUN023695_FUN023695	FUN012003_FUN012003	FUN043862_FUN043862	FUN017028_FUN017028	FUN010701_SIK2	FUN002182_DR1	FUN029060_AGRN	FUN023718_FUN023718	FUN038321_FUN038321	FUN034331_FUN034331	FUN026396_FUN026396
457	FUN009055_SERPINB9	FUN031449_LZIC	FUN030727_FUN030727	FUN026216_4CL1	FUN037311_TPM1	FUN012933_FUN012933	FUN013645_CHCHD4B	FUN002890_CFAP99	FUN031710_FUN031710	FUN030249_STOX1	FUN029182_RPA3	FUN026386_FUN026386
458	FUN012557_NDUFV1	FUN003003_FUN003003	FUN028403_FCN1	FUN029854_CELSR2	FUN024119_FUN024119	FUN031266_TEX11	FUN031020_ADK	FUN013503_ANKRD66	FUN022345_FUN022345	FUN028593_FUN028593	FUN023297_FUN023297	FUN026384_FUN026384
459	FUN039848_FUN039848	FUN007430_FUN007430	FUN029923_FUN029923	FUN024429_PBX1	FUN014005_FUN014005	FUN001203_FLNC	FUN016399_ANAPC2	FUN015429_FUN015429	FUN034068_PRF1	FUN031824_FUN031824	FUN035012_FUN035012	FUN026375_FUN026375
460	FUN008160_FUN008160	FUN023694_FUN023694	FUN021430_FUN021430	FUN038584_FUN038584	FUN030078_FUN030078	FUN025511_NR4A2	FUN018339_FUN018339	FUN018039_FUN018039	FUN029380_FUN029380	FUN022607_BMP7	FUN031050_PSMD10	FUN026368_FUN026368
461	FUN023576_TSPAN18	FUN003310_CPNE8	FUN005291_FUN005291	FUN005904_GJB6	FUN023504_FUN023504	FUN012300_FUN012300	FUN016699_C1D	FUN009176_CFAP44	FUN004467_FUN004467	FUN010439_KCR1	FUN022605_BMP1	FUN026352_FUN026352
462	FUN002549_FUN002549	FUN006469_MOB3B	FUN005265_FUN005265	FUN005905_GJB1	FUN044046_ZMYM1	FUN030925_FUN030925	FUN034958_HSPBP1	FUN014583_DUOX1	FUN014439_FUN014439	FUN005865_FUN005865	FUN023889_FUN023889	FUN026318_FUN026318
463	FUN007847_FUN007847	FUN005204_FUN005204	FUN007489_FUN007489	FUN015283_MCOLN3	FUN022484_FUN022484	FUN032763_FUN032763	FUN036309_FUN036309	FUN013798_FUN013798	FUN007963_FCN2	FUN017710_PIM1	FUN022772_FUN022772	FUN025755_LDLRAD2
464	FUN031782_FUN031782	FUN003942_GLB1	FUN002562_FUN002562	FUN044008_FUN044008	FUN017176_KLF1	FUN007930_BMP2	FUN021228_CMTR1	FUN018387_FUN018387	FUN023872_FUN023872	FUN041598_FUN041598	FUN009725_FUN009725	FUN026307_FUN026307
465	FUN023516_FUN023516	FUN007784_BIRC2	FUN002544_FUN002544	FUN028312_IGSF9	FUN018059_SULT1C4	FUN014946_AMOTL1	FUN009838_FUN009838	FUN011203_RSPH10B	FUN014492_FUN014492	FUN011666_FUN011666	FUN008869_FUN008869	FUN026301_FUN026301
466	FUN030801_FUN030801	FUN030059_FUN030059	FUN029876_FUN029876	FUN009167_FUN009167	FUN002207_KPTN	FUN026580_4CL1	FUN034375_PROTEIN	FUN014025_CDC14A	FUN004648_FUN004648	FUN031067_FUN031067	FUN016802_FUN016802	FUN025759_FUN025759
467	FUN020077_FUN020077	FUN036287_FUN036287	FUN026734_MSANTD3	FUN018670_CAMK2D2	FUN035082_FUN035082	FUN012630_FUN012630	FUN004192_FUN004192	FUN016445_CFAP20	FUN022546_FUN022546	FUN011648_FUN011648	FUN026696_GAL3ST3	FUN025762_FUN025762
468	FUN029100_FUN029100	FUN006887_FUN006887	FUN027300_FUN027300	FUN024432_FUN024432	FUN023575_FUN023575	FUN024127_FUN024127	FUN009190_TRRAP	FUN026229_ACTB	FUN031470_PARP2	FUN001488_MAOA	FUN002290_MINPP1	FUN025795_LRHAMNOSEBINDING
469	FUN014124_FUN014124	FUN007063_CYP1B1	FUN003874_FUN003874	FUN029637_NPHS1	FUN032303_FCN2	FUN023367_FUN023367	FUN022712_DPP3	FUN020808_FUN020808	FUN014167_FUN014167	FUN027475_FUN027475	FUN030420_GPCPD1	FUN025810_FUN025810
470	FUN043754_FUN043754	FUN036255_HHIPL2	FUN043744_HARBI1	FUN030428_FCN1	FUN038506_FUN038506	FUN017670_FUN017670	FUN005292_ILF2	FUN021797_LKAAEAR1	FUN023020_PROBABLE	FUN011284_FUN011284	FUN004872_FUN004872	FUN026300_FUN026300
471	FUN021672_FUN021672	FUN025424_CNR7	FUN044284_FUN044284	FUN032024_FUN032024	FUN026488_FUN026488	FUN002857_FUN002857	FUN034179_TM7SF2	FUN036176_SOX2	FUN023016_BCHE	FUN025593_ADGRG2	FUN019784_NPEPPS	FUN025815_FUN025815
472	FUN029302_MAT1A	FUN007610_FUN007610	FUN027604_FUN027604	FUN028783_BAI2	FUN036056_FUN036056	FUN026693_FUN026693	FUN008544_NME11	FUN030122_FUN030122	FUN022950_PHAZCAC	FUN011222_MFAP4	FUN033510_KATNAL1	FUN026281_FUN026281
473	FUN017514_FUN017514	FUN012111_INPP5A	FUN036702_FUN036702	FUN014474_FUN014474	FUN041163_FUN041163	FUN020870_FUN020870	FUN029440_FUN029440	FUN011729_L3MBTL3	FUN014096_FUN014096	FUN024225_FUN024225	FUN031882_ATR	FUN026412_FUN026412
474	FUN032061_TTN	FUN006113_FUN006113	FUN004074_FUN004074	FUN022944_FUN022944	FUN000052_FUN000052	FUN014614_CREATINE	FUN027241_THUMPD3	FUN040958_DNAH2	FUN003189_FUN003189	FUN010010_F2RL1	FUN030128_AKIP1	FUN025681_FUN025681
475	FUN031727_CYP4F4	FUN032554_RAP1B	FUN007200_FUN007200	FUN023687_FUN023687	FUN003282_ATL3	FUN032412_BRN	FUN026077_DDB1	FUN020904_AKAP14	FUN040936_FUN040936	FUN025170_FUN025170	FUN001729_IMPORTIN	FUN025680_FUN025680
476	FUN024967_FUN024967	FUN003810_TRIB2	FUN013149_FUN013149	FUN001234_EMP1	FUN029274_FUN029274	FUN019373_FOXO1	FUN036807_SMC2	FUN009299_FUN009299	FUN040848_FUN040848	FUN002234_FUN002234	FUN021717_CHST1	FUN025654_FUN025654
477	FUN008100_FUN008100	FUN009024_DRAM2	FUN037643_FUN037643	FUN003243_FUN003243	FUN040877_FUN040877	FUN008304_FABP7	FUN040895_U2AF1	FUN001253_UBI1	FUN014125_FUN014125	FUN001272_FUN001272	FUN030213_FUN030213	FUN026647_FUN026647
478	FUN027376_FUN027376	FUN028026_FUN028026	FUN019549_XYLA	FUN028394_FUN028394	FUN029139_FUN029139	FUN015273_ERBB4	FUN035456_ACTL6B	FUN016929_FUN016929	FUN040818_FUN040818	FUN001359_SLC7A9	FUN023890_GLCCI1	FUN026643_FUN026643
479	FUN038960_FUN038960	FUN001255_FLVCR2	FUN007196_CD97	FUN000797_KIF26A	FUN021591_FUN021591	FUN037573_FUN037573	FUN017793_CTDP1	FUN005977_FUN005977	FUN000244_FUN000244	FUN024076_SULT1B1	FUN004184_POC1A	FUN026599_FUN026599
480	FUN025483_DES	FUN013597_MYOM1	FUN004079_FUN004079	FUN036594_FUN036594	FUN003759_FUN003759	FUN015293_IL1RAPL2	FUN007090_BRD7	FUN031948_EFHB	FUN040816_FUN040816	FUN040689_FUN040689	FUN021296_ATM	FUN026577_FUN026577
481	FUN032139_FUN032139	FUN032890_MYD88	FUN037483_FUN037483	FUN020249_FUN020249	FUN002938_PSME3	FUN006378_LIN28A	FUN020448_SNRNP40	FUN019556_AXDND1	FUN022634_FUN022634	FUN043856_XELEMENT\ORF2	FUN034172_SMEK1	FUN026574_FUN026574
482	FUN041125_FUN041125	FUN001508_SYTL2	FUN042898_ASPS	FUN028238_FUN028238	FUN017566_FUN017566	FUN008996_FUN008996	FUN013338_RO60	FUN016798_KIF1	FUN004478_CDCP3	FUN026553_FUN026553	FUN003959_FUN003959	FUN025618_FUN025618
483	FUN034075_FUN034075	FUN001806_FUN001806	FUN004786_MFSD4B	FUN002214_FUN002214	FUN035464_SVEP1	FUN030533_FUN030533	FUN027883_FUN027883	FUN011200_FUN011200	FUN022631_PROS1	FUN043589_FUN043589	FUN026226_DNAH10	FUN025621_CHST12
484	FUN017527_FUN017527	FUN026590_S1PR3	FUN043446_PKD1L2	FUN019888_FUN019888	FUN025466_CNFN	FUN040404_FUN040404	FUN002925_CCT4	FUN017911_FGF5	FUN008037_FUN008037	FUN024378_GNAQ	FUN031326_FUN031326	FUN025650_FUN025650
485	FUN027279_KCNK16	FUN037648_TRAF3	FUN025314_FUN025314	FUN000676_ARIH2	FUN013301_FUN013301	FUN029791_FUN029791	FUN035521_UTP6	FUN015579_FUN015579	FUN044368_FUN044368	FUN033209_FUN033209	FUN030463_DPY30	FUN026571_FUN026571
486	FUN003840_FUN003840	FUN031057_FER	FUN043426_FUN043426	FUN023499_KLHL25	FUN003597_CFB	FUN028961_FUN028961	FUN012845_EZH2	FUN010336_CYR1	FUN022609_FUN022609	FUN031750_FUN031750	FUN012846_DNAJC8	FUN025679_FUN025679
487	FUN008268_FUN008268	FUN014294_FUN014294	FUN012538_LRP2	FUN000832_nas-15	FUN029742_UNC93A	FUN029797_FUN029797	FUN017102_MTREX	FUN008891_FUN008891	FUN021435_LRP2	FUN032215_KLK1B1	FUN019504_RRM1	FUN026502_FUN026502
488	FUN029344_FUN029344	FUN017821_FUN017821	FUN035501_IRF8	FUN041274_FUN041274	FUN006303_DHRS12	FUN029790_FUN029790	FUN022406_SAMD3	FUN021415_ADGB	FUN007952_FIBCD1	FUN033303_SLC9A3	FUN019049_PDZD3	FUN026500_FUN026500
489	FUN043729_FUN043729	FUN002066_FUN002066	FUN035495_FUN035495	FUN014940_GON1	FUN004731_FUN004731	FUN034811_FUN034811	FUN027471_FUN027471	FUN018758_HES1	FUN014437_FUN014437	FUN041098_FUN041098	FUN012984_FUN012984	FUN026496_FUN026496
490	FUN029665_FUN029665	FUN020646_FUN020646	FUN043173_FUN043173	FUN016878_DARS2	FUN019000_ACTN1	FUN015963_FUN015963	FUN023913_UTP3	FUN004131_FUN004131	FUN022222_FUN022222	FUN002433_ANGPTL6	FUN013355_VBP1	FUN026458_FUN026458
491	FUN034022_FCN1	FUN005274_FUN005274	FUN034968_FUN034968	FUN005817_SCO2	FUN012210_ANOS1	FUN029792_FUN029792	FUN019793_RPLP0	FUN019321_ADGRL2	FUN040558_FUN040558	FUN042189_FUN042189	FUN008542_MCM5	FUN026457_FCN1
492	FUN019700_FUN019700	FUN015812_VTYPE	FUN004386_FUN004386	FUN024732_FUN024732	FUN025677_HS3ST1	FUN032780_FUN032780	FUN034916_NRDC	FUN001169_FUN001169	FUN024390_MGLUR	FUN010708_ALDH3B1	FUN024499_CARBOXYTERMINAL	FUN026439_FUN026439
493	FUN004787_FUN004787	FUN004019_SH3BP5	FUN023690_FUN023690	FUN013094_HYKK	FUN032555_PROBABLE	FUN036769_FUN036769	FUN008018_BET2	FUN024109_SPA17	FUN037452_FUN037452	FUN011066_FUN011066	FUN008557_FUN008557	FUN025665_FUN025665
494	FUN000200_LRP5L	FUN007965_LIPF	FUN005473_FCN2	FUN037221_STX4	FUN023691_FUN023691	FUN024399_FUN024399	FUN027480_RPS21	FUN008893_FUN008893	FUN040550_FUN040550	FUN011489_FUN011489	FUN008247_FUN008247	FUN026431_FUN026431
495	FUN038671_FUN038671	FUN007771_ABCA3	FUN004314_FUN004314	FUN005077_BMP1	FUN015582_MTNR1A	FUN002856_FUN002856	FUN009862_PRMT5	FUN022459_GLE2	FUN021789_FUN021789	FUN011101_FUN011101	FUN033224_POLD2	FUN025817_FUN025817
496	FUN043491_FUN043491	FUN026332_DGALACTOSIDESPECIFIC	FUN005690_FUN005690	FUN001429_FUN001429	FUN032408_FUN032408	FUN014785_TENM3	FUN004001_PFDN4	FUN033169_FUN033169	FUN022199_FUN022199	FUN031452_FUN031452	FUN018034_TERF2	FUN026279_FUN026279
497	FUN002591_SELP	FUN030292_RASGRP1	FUN043218_FUN043218	FUN041416_FUN041416	FUN016814_FUN016814	FUN021113_FUN021113	FUN013867_TADA3	FUN006179_LMNTD1	FUN031899_ATL1	FUN005385_FUN005385	FUN004800_FUN004800	FUN025289_FUN025289
498	FUN030012_FUN030012	FUN008857_FUN008857	FUN026939_FUN026939	FUN000523_ADAMTS18	FUN016434_IRX4	FUN034409_PRSS23	FUN006924_EIF4H	FUN020924_FUN020924	FUN040546_FUN040546	FUN009427_adt-2	FUN006087_ZCWPW1	FUN026278_RCHY1
499	FUN028626_MGLUR	FUN031071_FUN031071	FUN026486_FUN026486	FUN032857_KIF3B	FUN013108_SCD5	FUN012628_FUN012628	FUN003676_MRPL15	FUN028718_CAV3	FUN044460_FUN044460	FUN002392_BCSA	FUN004059_CIIC3	FUN025827_FUN025827
500	FUN028627_GRM8	FUN002054_FUN002054	FUN043188_FUN043188	FUN027605_ANXA11	FUN011733_RAB18	FUN018656_PRSS45	FUN014951_RIOK2	FUN029735_FUN029735	FUN021747_FUN021747	FUN011633_FUN011633	FUN024902_NAP1L1	FUN025830_FUN025830
501	FUN022213_FUN022213	FUN020912_RTP4	FUN005356_FUN005356	FUN016050_FUN016050	FUN008867_PHYKPL	FUN001832_WNT5	FUN011624_CASC3	FUN021292_FAM47E	FUN021723_FUN021723	FUN000866_FUN000866	FUN000519_FUN000519	FUN025931_FUN025931
502	FUN039806_PLEK2	FUN009468_FUN009468	FUN007491_FUN007491	FUN011929_RYNCOLIN1	FUN026205_FUN026205	FUN038881_SELENBP1	FUN028877_RPS15	FUN006286_FUN006286	FUN000949_FUN000949	FUN038495_FUN038495	FUN023008_B9D1	FUN025834_FUN025834
503	FUN031859_FUN031859	FUN025467_FUN025467	FUN015858_FUN015858	FUN028346_CALCIUMACTIVATED	FUN026146_FTH1B	FUN010081_PRDX6	FUN029075_FUN029075	FUN020012_PLAC8	FUN033992_FUN033992	FUN028252_SELP	FUN007012_KIF25	FUN025847_FUN025847
504	FUN007298_FUN007298	FUN021367_FUN021367	FUN036364_FATTY	FUN013765_GBA1	FUN017747_MBL2	FUN019807_FUN019807	FUN005836_RPS23	FUN022087_FUN022087	FUN021675_FUN021675	FUN035910_FUN035910	FUN016636_HOGA1	FUN025848_FUN025848
505	FUN032414_FUN032414	FUN028506_SRCB	FUN021633_FUN021633	FUN032229_CNTN2	FUN018098_FUN018098	FUN030438_ARSJ	FUN027899_MRPL45	FUN015879_FUN015879	FUN037514_MCL1	FUN035911_FUT3	FUN019560_FUN019560	FUN025928_FUN025928
506	FUN005020_FUN005020	FUN008219_TSPAN3	FUN044594_FUN044594	FUN040473_KIF22	FUN034177_PNP	FUN005146_B3GNT7	FUN013309_CAD	FUN002222_FUN002222	FUN021630_FUN021630	FUN035912_FUT3	FUN034460_PSMA3	FUN025851_KLHL36
507	FUN000709_FUN000709	FUN011399_FUN011399	FUN002234_FUN002234	FUN022683_ABHD3	FUN041366_ODC1	FUN001874_EOGT	FUN018604_PLK1	FUN015643_FUN015643	FUN037531_FUN037531	FUN018673_FUN018673	FUN011716_FUN011716	FUN025854_FUN025854
508	FUN006141_IL17D	FUN042282_FUN042282	FUN022499_FUN022499	FUN043755_TRANSPOSON	FUN041843_FUN041843	FUN012629_FUN012629	FUN014144_ATP2A2	FUN035099_MARCH7	FUN000158_LRP1B	FUN018491_FUN018491	FUN006650_ALKBH6	FUN025855_FUN025855
509	FUN022743_FUN022743	FUN002362_LRP1	FUN013222_FUN013222	FUN007246_DGALACTOSIDESPECIFIC	FUN020742_4CL1	FUN018091_FUN018091	FUN023845_RPE	FUN023877_DNAI3	FUN014865_FUN014865	FUN018380_FUN018380	FUN018861_MYO6	FUN025856_FUN025856
510	FUN017189_FUN017189	FUN033254_FUN033254	FUN020554_FUN020554	FUN012698_CUBN	FUN014361_FUN014361	FUN037225_ITGA6	FUN024899_FUN024899	FUN018044_FUN018044	FUN014866_ORCT	FUN028206_FUN028206	FUN009274_FUN009274	FUN025860_FUN025860
511	FUN002245_IL17C	FUN004044_TLK2	FUN031999_FUN031999	FUN018671_OVCH	FUN040061_FUN040061	FUN012949_FLNC	FUN034352_URI1	FUN027618_VWA3B	FUN040557_FUN040557	FUN021745_FUN021745	FUN003735_FUN003735	FUN025867_FUN025867
512	FUN039849_LOXL4	FUN034206_4CLL5	FUN015267_FUN015267	FUN010937_FUN010937	FUN024312_DAPP1	FUN041345_FUN041345	FUN023739_EIF2S2	FUN016347_FUN016347	FUN000851_FUN000851	FUN036164_FUN036164	FUN001037_FUN001037	FUN025868_FUN025868
513	FUN032304_FUN032304	FUN004459_FUN004459	FUN011648_FUN011648	FUN027470_FUN027470	FUN021664_FUN021664	FUN002832_SGSM1	FUN003007_TUBULIN	FUN011687_CCDC89	FUN021898_FUN021898	FUN029114_FUN029114	FUN000442_MEIOB	FUN025870_FUN025870
514	FUN037438_TRPM2	FUN019488_MFSD11	FUN029669_FUN029669	FUN015226_MRC1	FUN008729_FUNDC1A	FUN003653_GNAQ	FUN002018_GNPNAT1	FUN025843_EFCAB6	FUN023489_FUN023489	FUN004466_BCL2L1	FUN020443_PTGR1	FUN025874_FUN025874
515	FUN007537_FUN007537	FUN016400_FUN016400	FUN040025_FUN040025	FUN006667_FUN006667	FUN028998_MS4A4A	FUN002697_RAB12	FUN020598_CAPRIN1	FUN012044_FUN012044	FUN014670_FUN014670	FUN004786_MFSD4B	FUN021017_ATIC	FUN025877_FUN025877
516	FUN043700_FUN043700	FUN023922_FUN023922	FUN044652_FUN044652	FUN021361_FUN021361	FUN012454_ACP3	FUN004186_DUSP6	FUN021948_CHTF8	FUN018540_TP73	FUN022198_FUN022198	FUN028194_CNFNA	FUN003056_PSMB1	FUN025878_FUN025878
517	FUN007540_TPST2	FUN033478_ABHD5	FUN032424_FUN032424	FUN009990_FUN009990	FUN013775_CYP2R1	FUN033269_ITPR1	FUN034747_CYPA	FUN000756_FUN000756	FUN000253_LRP5L	FUN029145_FUN029145	FUN022961_PSMD11	FUN025888_FUN025888
518	FUN001558_RYNCOLIN1	FUN013350_FUN013350	FUN036865_FUN036865	FUN006073_FUN006073	FUN010364_FUN010364	FUN001737_EPHA4A	FUN036310_TANK1	FUN017881_FUN017881	FUN040610_KHK	FUN012702_FUN012702	FUN034576_FUN034576	FUN025932_FUN025932
519	FUN005720_FUN005720	FUN019808_FUN019808	FUN029631_FUN029631	FUN025285_AQP8	FUN023366_FUN023366	FUN019501_FUN019501	FUN034795_TARS1	FUN035500_PAPOLB	FUN022175_FUN022175	FUN035844_FUN035844	FUN028745_RABL2A	FUN025933_FUN025933
520	FUN000734_FUN000734	FUN027504_ITGB1B	FUN011173_FUN011173	FUN020351_PLA2G2C	FUN043674_FUN043674	FUN009322_FUN009322	FUN013990_PTGES3	FUN002478_CCDC87	FUN024050_FUN024050	FUN021002_FUN021002	FUN018704_RPA1	FUN025999_FUN025999
521	FUN003312_CPNE8	FUN001507_FUN001507	FUN002716_FUN002716	FUN037284_FUN037284	FUN041888_FUN041888	FUN018100_FUN018100	FUN004176_PROTEIN	FUN007781_CADM1	FUN022196_FUN022196	FUN014400_FUN014400	FUN014619_ZCWPW1	FUN026165_FUN026165
522	FUN000257_FUN000257	FUN030865_CD63	FUN034479_FUN034479	FUN029112_SLCO4A1	FUN034398_FUN034398	FUN033047_ATL1	FUN016979_PPN	FUN020419_FUN020419	FUN036723_NPTX2	FUN020967_CRIM1	FUN002820_FUN002820	FUN026276_MSANTD3
523	FUN034964_FUN034964	FUN003953_GNAQ	FUN014498_FUN014498	FUN008746_CYBB	FUN023549_FUN023549	FUN035242_FUN035242	FUN008005_NCAPD2	FUN002781_FUN002781	FUN041166_FUN041166	FUN020511_FUN020511	FUN040937_FUN040937	FUN026262_FAT3
524	FUN040998_FUN040998	FUN038778_FUN038778	FUN014428_FUN014428	FUN008466_GCNT2	FUN036721_FUN036721	FUN013899_FUN013899	FUN019116_FUN019116	FUN023571_CASC1	FUN041167_SLCO4A1	FUN001001_FUN001001	FUN027021_FUN027021	FUN026260_CDC31
525	FUN033586_MRC1	FUN008970_SDK1	FUN040066_SSTR5	FUN018043_QPCT	FUN005378_FUN005378	FUN022182_SERPINB1	FUN014340_RPTOR	FUN034531_FUN034531	FUN021942_FUN021942	FUN013366_FUN013366	FUN004320_FUN004320	FUN026247_FUN026247
526	FUN026476_FUN026476	FUN009717_NAAA	FUN037223_FUN037223	FUN035976_DBNL	FUN002656_HPCAL4	FUN018190_DNAJB4	FUN015230_DHX38	FUN039805_FUN039805	FUN001508_SYTL2	FUN000927_FUN000927	FUN041567_PSMB7	FUN026217_C2CD4A
527	FUN015935_FUN015935	FUN007261_ACTN1	FUN021667_FUN021667	FUN036649_UBE4B	FUN010384_tnt-3	FUN022310_FUN022310	FUN002479_PPIB	FUN018763_PAPOLG	FUN013776_CYP2R1	FUN004838_KCNA1	FUN029673_THAP4	FUN026206_ANKS4B
528	FUN010406_FUN010406	FUN021325_CASR	FUN032948_FUN032948	FUN030433_TLCD4A	FUN011218_CYGB1	FUN002010_FUN002010	FUN010175_FUN010175	FUN037988_FUN037988	FUN027890_CALPA	FUN030371_SCARA5	FUN039279_DLEC1	FUN026201_FUN026201
529	FUN000192_FUN000192	FUN015322_LGR6	FUN017676_SVEP1	FUN030732_GPR20	FUN001437_FUN001437	FUN026135_FUN026135	FUN029579_NGDN	FUN002218_FUN002218	FUN009192_FUN009192	FUN035319_FUN035319	FUN008014_FUN008014	FUN026194_FUN026194
530	FUN000972_FUN000972	FUN000832_nas-15	FUN003343_FLNB	FUN003497_FUN003497	FUN009393_SVEP1	FUN018963_FUN018963	FUN024484_RRP1B	FUN013797_FUN013797	FUN029717_FUN029717	FUN019481_FUN019481	FUN024469_TMX1	FUN026131_FIBCD1
531	FUN025938_FUN025938	FUN023135_RGS5	FUN036164_FUN036164	FUN036300_FUN036300	FUN001717_MFAP4	FUN023054_FUN023054	FUN030986_UBR7	FUN035829_SAMD15	FUN005693_UNC13B	FUN000893_FUN000893	FUN006996_proser3	FUN026032_CLEC17A
532	FUN031023_FUN031023	FUN036215_AKT2	FUN018283_FUN018283	FUN037924_MAM	FUN018637_YXIE	FUN029895_FUN029895	FUN004741_HNRNPA1	FUN038183_Smkr1	FUN013013_PITPNM3	FUN003428_FUN003428	FUN008872_CDC20	FUN026116_FUN026116
533	FUN040880_FUN040880	FUN006132_NHLRC3	FUN011942_FUN011942	FUN034121_FUN034121	FUN037347_FUN037347	FUN019299_FUN019299	FUN019981_FUN019981	FUN006002_FUN006002	FUN025959_FUN025959	FUN000577_FUN000577	FUN012942_FUN012942	FUN026110_FUN026110
534	FUN003156_FUN003156	FUN014825_PCYOX1	FUN030973_FUN030973	FUN010167_SNX11	FUN031896_FUN031896	FUN008305_FUN008305	FUN030188_FABG	FUN011570_FUN011570	FUN025189_FUN025189	FUN004605_MYOSIN	FUN023778_SYCP1	FUN026107_FUN026107
535	FUN003332_FUN003332	FUN025691_SNX27	FUN000258_LRP5L	FUN033928_ABCC1	FUN015801_FUN015801	FUN034411_FUN034411	FUN014140_POLR3A	FUN007753_LRRC69	FUN008103_FUN008103	FUN034737_FUN034737	FUN029795_FUN029795	FUN026093_FUN026093
536	FUN027117_FUN027117	FUN040146_FUN040146	FUN009216_FUN009216	FUN025334_FUN025334	FUN022009_HYKK	FUN022103_GLIPR2	FUN024331_FUN024331	FUN000820_CFAP90	FUN010365_YES1	FUN028405_FCN2	FUN023742_SVEP1	FUN026092_FUN026092
537	FUN034911_FUN034911	FUN003449_FUN003449	FUN032600_FUN032600	FUN012495_PIGG	FUN000872_FUN000872	FUN004806_EVA1A	FUN036412_FUN036412	FUN021211_CLUAP1	FUN015925_FUN015925	FUN006894_FUN006894	FUN012144_FUN012144	FUN026086_FUN026086
538	FUN044839_FUN044839	FUN021009_FUN021009	FUN001999_FUN001999	FUN009936_FUN009936	FUN026716_FUN026716	FUN031997_NLRC5	FUN001808_FUN001808	FUN006194_FOXN4	FUN021628_FUN021628	FUN028123_NOTCH1	FUN004660_CLDN7	FUN026070_PARAPINOPSIN
539	FUN009496_FUN009496	FUN021301_TGM3	FUN018613_FUN018613	FUN003206_FUN003206	FUN012633_PCSK5	FUN040387_FUN040387	FUN034271_SMC2	FUN009661_FUN009661	FUN036415_FUN036415	FUN013538_FUN013538	FUN016521_CD97	FUN026065_FUN026065
540	FUN026299_FUN026299	FUN035537_IFI30	FUN017716_FUN017716	FUN021367_FUN021367	FUN003627_FUN003627	FUN032755_FUN032755	FUN029728_RPSA	FUN012235_KIF9	FUN005306_UTP14A	FUN015688_FUN015688	FUN027895_NUB1	FUN026652_FUN026652
541	FUN001435_FUN001435	FUN007703_XIAP	FUN018686_FUN018686	FUN012366_FUN012366	FUN043484_FUN043484	FUN018961_FUN018961	FUN002693_KHDRBS1	FUN031638_FUN031638	FUN022197_FUN022197	FUN015803_FUN015803	FUN019579_POLA2	FUN026655_FUN026655
542	FUN023781_SEPT2B	FUN003522_FUN003522	FUN023506_FUN023506	FUN010341_HVCN1	FUN017741_FUN017741	FUN000538_FUN000538	FUN028161_RIOK2	FUN029059_AGRN	FUN008154_FUN008154	FUN030845_FUN030845	FUN002334_SEH1L	FUN026659_FUN026659
543	FUN037084_B4GALT3	FUN001165_FUN001165	FUN016776_ANXA4	FUN005723_FUN005723	FUN044144_FUN044144	FUN001204_FLNC	FUN038954_DDX1	FUN020679_LRRC9	FUN007525_FUN007525	FUN037519_FUN037519	FUN006026_MSH6	FUN026671_FUN026671
544	FUN040253_OSBP	FUN017618_FUN017618	FUN037484_FUN037484	FUN016127_FXN	FUN000739_FUN000739	FUN012703_PTH1R	FUN030483_EIF2S1	FUN014659_MOV10	FUN001053_NLRC5	FUN016025_FUN016025	FUN020407_RPA2	FUN025471_FUN025471
545	FUN019827_FLVCR1	FUN031803_FIS1	FUN019647_SAMD3	FUN035636_FUN035636	FUN029782_FUN029782	FUN005046_FUN005046	FUN003910_RBM25	FUN027041_FUN027041	FUN024396_GRM7	FUN017421_FUN017421	FUN019892_FUN019892	FUN025472_FUN025472
546	FUN025138_FUN025138	FUN025963_LRP4	FUN028844_GPR64	FUN016619_FUN016619	FUN007474_CMIP	FUN006885_ODC1A	FUN016128_FUN016128	FUN023733_FMN2	FUN014030_GNAS	FUN012122_FUN012122	FUN007552_FUN007552	FUN025488_FUN025488
547	FUN026163_RPS15	FUN023726_FUN023726	FUN019728_FUN019728	FUN026237_FUN026237	FUN004820_FUN004820	FUN005381_SYNE1	FUN038426_NSUN5	FUN023987_FUN023987	FUN000846_FUN000846	FUN007768_FUN007768	FUN003170_DDX4	FUN027004_FUN027004
548	FUN037247_FUN037247	FUN014093_LRP5L	FUN020584_ITGAD	FUN008226_FUN008226	FUN021410_PI16	FUN017297_FUN017297	FUN014054_SARS2	FUN002536_KATNAL2	FUN040765_FUN040765	FUN040361_FUN040361	FUN013216_FUN013216	FUN025502_SP8
549	FUN000874_FUN000874	FUN001441_FUN001441	FUN018671_OVCH	FUN036202_AMN	FUN010182_SLC7A9	FUN016337_TXNL1	FUN019253_POLR1B	FUN029907_FUN029907	FUN012975_TRE1	FUN017513_FUN017513	FUN039337_ABCG2	FUN027001_FUN027001
550	FUN029348_FUN029348	FUN013688_SLC6A9	FUN034327_FUN034327	FUN011511_RCHY1	FUN016448_FUN016448	FUN029313_IRF8	FUN005760_IDH2	FUN003031_FUN003031	FUN025725_FUN025725	FUN029740_UNC93A	FUN000886_FUN000886	FUN025522_FUN025522
551	FUN011477_MAM	FUN032953_FUN032953	FUN024418_FUN024418	FUN027437_EFCAB14	FUN033250_FUN033250	FUN010468_ARHGEF28	FUN022461_MRPS9	FUN033666_TTLL10	FUN013777_CYP2C5	FUN017558_FUN017558	FUN004347_FUN004347	FUN025526_FUN025526
552	FUN015937_SERPINB1	FUN001500_TMPRSS11D	FUN026700_FUN026700	FUN025239_FUN025239	FUN018960_FUN018960	FUN039028_FUN039028	FUN013895_CWC25	FUN024029_FUN024029	FUN005279_sulp-6	FUN017036_FUN017036	FUN022070_FUN022070	FUN025529_FUN025529
553	FUN007146_ARPC1A	FUN018457_FUN018457	FUN005331_FUN005331	FUN032301_FUN032301	FUN007887_FUN007887	FUN033633_FUN033633	FUN020048_USP16	FUN027692_CFAP70	FUN002119_RELN	FUN001722_FUN001722	FUN008568_FUN008568	FUN025541_FUN025541
554	FUN031437_FGD3	FUN034398_FUN034398	FUN001885_FUN001885	FUN008972_FUN008972	FUN013441_ODC1	FUN029853_CELSR2	FUN027455_UCKL1	FUN026682_FUN026682	FUN039848_FUN039848	FUN001659_FUN001659	FUN011687_CCDC89	FUN026997_FUN026997
555	FUN007844_FUN007844	FUN004223_FUCA1	FUN017989_FUN017989	FUN000572_FUN000572	FUN011891_RGS3	FUN020564_AMIGO1	FUN022402_GPR89	FUN001639_FUN001639	FUN007261_ACTN1	FUN012378_FUN012378	FUN005534_MAEL	FUN025563_FUN025563
556	FUN003409_FUN003409	FUN035832_FUN035832	FUN007615_HSPB1	FUN026284_NPTX2	FUN028753_OTOP1	FUN014014_CBFB	FUN006913_TIAL1	FUN001596_NME7	FUN006129_ZEB2	FUN004254_FUN004254	FUN038862_FUN038862	FUN025568_EMR2
557	FUN031184_DDX5	FUN042461_FUN042461	FUN003530_FUN003530	FUN032297_FUN032297	FUN020354_FUN020354	FUN017943_ATF3	FUN026232_TRABD	FUN025813_FUN025813	FUN024609_HYOU1	FUN001723_FUN001723	FUN016865_FUN016865	FUN026975_FUN026975
558	FUN012560_FUN012560	FUN001297_GPA16	FUN018042_FUN018042	FUN033688_FUN033688	FUN031759_FUN031759	FUN016706_ROST	FUN005260_CALUB	FUN021888_CFAP47	FUN038634_FUN038634	FUN040170_FUN040170	FUN004834_FUN004834	FUN025570_FUN025570
559	FUN013829_FUN013829	FUN035070_wht-7	FUN013441_ODC1	FUN035599_frem3	FUN001181_FUN001181	FUN015504_FUN015504	FUN001943_RANBP2	FUN028277_FUN028277	FUN042067_FUN042067	FUN001724_FUN001724	FUN022612_CUGBP1A	FUN025573_FUN025573
560	FUN039894_FUN039894	FUN039382_CDA	FUN022263_NKX2-1	FUN020664_FUN020664	FUN034113_FUN034113	FUN013605_FUN013605	FUN043574_CBX1	FUN035480_WDR93	FUN029338_SERPINB4	FUN006565_ITLN1	FUN002920_FUN002920	FUN026968_FUN026968
561	FUN007022_MPC1	FUN011754_ATP9B	FUN034586_FUN034586	FUN016782_FUN016782	FUN020054_ZRC1	FUN018668_F11	FUN010776_VRK1	FUN018699_FUN018699	FUN004593_FUN004593	FUN018002_FUN018002	FUN011527_SPAG17	FUN026963_FUN026963
562	FUN013015_CAT	FUN012539_LRP5L	FUN017490_FUN017490	FUN001047_ITGA1	FUN002939_KYNU	FUN037677_SLC5A8	FUN003607_HINT1	FUN039595_CCDC74B	FUN008534_FUN008534	FUN002866_FUN002866	FUN016100_FUN016100	FUN026961_FUN026961
563	FUN031409_CYRIB	FUN040063_FUN040063	FUN019808_FUN019808	FUN036927_FUN036927	FUN014033_FUN014033	FUN019210_FUN019210	FUN036964_FUN036964	FUN005956_DYNLT1	FUN031215_TSC2	FUN018073_SULT1C1	FUN023006_GSTD4	FUN025464_FUN025464
564	FUN015453_FUN015453	FUN007748_ABCC5	FUN001666_VPS13D	FUN011421_ERN1	FUN028385_FUN028385	FUN044577_FUN044577	FUN026519_FUN026519	FUN001774_FAM13A	FUN035098_SFXN5	FUN027061_FUN027061	FUN017258_PSMD1	FUN027026_FUN027026
565	FUN001890_CRBN	FUN032256_AGTRAP	FUN033229_FUN033229	FUN009837_PATHOGENESISRELATED	FUN025633_PEX5	FUN021445_FUN021445	FUN027938_WARS2	FUN008873_TTLL7	FUN012294_PFKM	FUN034538_FUN034538	FUN007795_DDHD1	FUN027027_FUN027027
566	FUN013674_TIMP2	FUN000251_FUN000251	FUN026284_NPTX2	FUN030402_SLC5A8	FUN033460_STK11	FUN019502_FUN019502	FUN040828_EIF3L	FUN023659_ccdc24	FUN021408_FUN021408	FUN024719_FUN024719	FUN007720_JAK2	FUN027060_FUN027060
567	FUN015827_FUN015827	FUN010921_FUN010921	FUN005744_SLC5A8	FUN044866_PIF1	FUN031655_FUN031655	FUN006826_PTH1R	FUN013684_GSTM1	FUN035420_FUN035420	FUN017794_FERMT2	FUN026684_FUN026684	FUN038456_USP1	FUN025294_FUN025294
568	FUN024619_H2AZ2	FUN007253_LRHAMNOSEBINDING	FUN037939_FUN037939	FUN012385_FUN012385	FUN009422_FUN009422	FUN017281_MAPK6	FUN004645_DDX11	FUN002912_FUN002912	FUN020006_FUN020006	FUN041340_FUN041340	FUN038162_SELP	FUN025298_FUN025298
569	FUN007029_FUN007029	FUN022126_LRHAMNOSEBINDING	FUN030113_IL1RAPL1	FUN034146_FUN034146	FUN011461_FUN011461	FUN025178_FCN2	FUN014285_DDX31	FUN001535_FUN001535	FUN004066_FUN004066	FUN029876_FUN029876	FUN014028_FUN014028	FUN027071_MCL1
570	FUN024696_SAMD3	FUN039377_MAN2B1	FUN042897_FUN042897	FUN031830_FUN031830	FUN012889_FUN012889	FUN000129_FUN000129	FUN027565_MRPL47	FUN018201_SYT9	FUN002291_SSTR5	FUN019819_FUN019819	FUN027887_CCNB1IP1	FUN025300_FUN025300
571	FUN002078_FUN002078	FUN018974_FUN018974	FUN026146_FTH1B	FUN019098_GSTD1	FUN039277_FUN039277	FUN023059_PRKD3	FUN009052_ERH	FUN030360_FUN030360	FUN001838_SULT1B1	FUN041354_FUN041354	FUN011416_TOP2B	FUN025306_FUN025306
572	FUN002921_EEF2	FUN012979_FUN012979	FUN034866_FUN034866	FUN004730_AK6	FUN002154_CASP2	FUN028242_FUN028242	FUN005808_DEK	FUN009547_FUN009547	FUN004311_FUN004311	FUN026897_FUN026897	FUN008791_STMN1	FUN025315_FUN025315
573	FUN037957_UBE2D2B	FUN039906_COL6A6	FUN027981_FUN027981	FUN009100_FUN009100	FUN012061_FUN012061	FUN019888_FUN019888	FUN013116_ANAPC1	FUN016801_KLHL3	FUN036511_FUN036511	FUN029756_FUN029756	FUN002769_MCM3	FUN025324_FUN025324
574	FUN018742_CHRM3	FUN032687_FUN032687	FUN026402_FUN026402	FUN036486_FUN036486	FUN020242_FUN020242	FUN004875_FUN004875	FUN004218_ACTR6	FUN016439_HYDIN	FUN001395_FUN001395	FUN039265_FUN039265	FUN032552_ASF1B	FUN025326_FUN025326
575	FUN000153_FUN000153	FUN013185_TSPAN5	FUN029106_FUN029106	FUN019998_FUN019998	FUN024805_FUN024805	FUN029935_RAB3	FUN027239_DNAJC16	FUN011649_FUN011649	FUN033943_NLRP12	FUN035192_FUN035192	FUN019153_FUN019153	FUN025349_FUN025349
576	FUN019790_ARHGEF11	FUN040762_PTPRC	FUN039454_FUN039454	FUN023054_FUN023054	FUN037660_FUN037660	FUN010595_SPIRE1	FUN019150_MBD2	FUN012146_FUN012146	FUN028396_FLRT3	FUN037643_FUN037643	FUN011651_CDK2	FUN025459_SYCE2
577	FUN001876_GRK5	FUN002195_FUN002195	FUN038698_ARYLSULFATASE	FUN021219_FUN021219	FUN040288_FUN040288	FUN015409_MGST1	FUN025404_RPL3	FUN029053_LRRC27	FUN024772_FUN024772	FUN029227_FUN029227	FUN016439_HYDIN	FUN025373_FUN025373
578	FUN025634_FUN025634	FUN002792_FUN002792	FUN043277_PFP	FUN003385_FIBRINOGENLIKE	FUN014749_FUN014749	FUN034562_SLC1A2	FUN007137_LARP1	FUN039427_IQCK	FUN013445_OVCH1	FUN005564_FUN005564	FUN029423_LEKR1	FUN025374_FUN025374
579	FUN028681_RPS15A	FUN010689_TRPC5	FUN012545_FUN012545	FUN000267_FUN000267	FUN003513_FUN003513	FUN030143_FUN030143	FUN007020_RPS19	FUN029200_DNAH5	FUN040436_FUN040436	FUN030237_FUN030237	FUN002897_ESCO2	FUN025375_FUN025375
580	FUN032999_NUP98	FUN038325_FUN038325	FUN033545_FUN033545	FUN033645_FUN033645	FUN017676_SVEP1	FUN010104_MVK	FUN044235_FUN044235	FUN018181_HTR7	FUN042423_MFGE8	FUN000656_FUN000656	FUN024153_ASF1B	FUN027055_FUN027055
581	FUN003858_GJA8	FUN041424_MRC1	FUN039608_FUN039608	FUN022959_FUN022959	FUN001869_FUN001869	FUN000065_FUN000065	FUN036312_FBXL18	FUN016750_FUN016750	FUN026005_FUN026005	FUN025583_CLEC19A	FUN002035_FUN002035	FUN027054_FUN027054
582	FUN014070_FUN014070	FUN034703_FCN1	FUN020664_FUN020664	FUN014527_FUN014527	FUN037662_FUN037662	FUN002557_MIOX	FUN008900_FUN008900	FUN012692_FUN012692	FUN001878_FOXG1	FUN009764_FUN009764	FUN004202_ABCG2	FUN025399_FUN025399
583	FUN017229_FUN017229	FUN000772_PLD1	FUN036486_FUN036486	FUN019324_FUN019324	FUN038686_FBXL18	FUN029843_NLRP5	FUN003198_SETDB1B	FUN000620_WDR64	FUN020451_PRSS30	FUN038048_FUN038048	FUN034273_SMC2	FUN027053_GPX4
584	FUN022046_RPS8	FUN030328_FUN030328	FUN032301_FUN032301	FUN030429_MBOAT2	FUN027989_SAMD3	FUN029131_SLC5A1	FUN035199_DDOST	FUN024752_SPMAP2L	FUN009504_FUN009504	FUN030171_FUN030171	FUN003198_SETDB1B	FUN027028_FUN027028
585	FUN044666_FUN044666	FUN023734_TLN2	FUN026084_ALPG	FUN010342_TIAM2	FUN040840_SUMO2	FUN016413_DAB2IP	FUN025336_TLK1B	FUN011842_FUN011842	FUN009695_CLDN1	FUN029032_FUN029032	FUN024629_RPA3	FUN026960_FUN026960
586	FUN007246_DGALACTOSIDESPECIFIC	FUN014001_FUN014001	FUN004277_FUN004277	FUN010537_FUN010537	FUN036339_FUN036339	FUN040657_LAMC1	FUN032189_KIF23	FUN030461_FUN030461	FUN001734_FCN2	FUN036702_FUN036702	FUN015084_NAP1L1	FUN025574_FUN025574
587	FUN015985_FUN015985	FUN038203_B4GALT2	FUN001806_FUN001806	FUN010721_SLC7A9	FUN028025_FUN028025	FUN028338_FLO2	FUN022249_DDX39B	FUN000705_AGBL4	FUN001519_GNS	FUN011808_FUN011808	FUN002425_MCM8	FUN026958_FUN026958
588	FUN017809_LAMTOR1	FUN000557_FUN000557	FUN034934_GFAP	FUN028065_AVT1J	FUN014364_FUN014364	FUN003067_POGLUT2	FUN005692_RPLP0	FUN022768_FUN022768	FUN023649_FUN023649	FUN010012_CYSLTR1	FUN031579_HYDIN	FUN026736_FUN026736
589	FUN010210_FUN010210	FUN017454_PRXL2B	FUN018693_FUN018693	FUN018335_PLBD2	FUN011273_FUN011273	FUN038926_MASP1	FUN007211_ASMTL	FUN026498_FUN026498	FUN020655_FUN020655	FUN030006_FUN030006	FUN009237_FUN009237	FUN026811_FUN026811
590	FUN014542_FUN014542	FUN005110_OPRK1	FUN004819_FUN004819	FUN008467_FUN008467	FUN027575_FUN027575	FUN038774_FUN038774	FUN015558_SF3B1	FUN039637_NME5	FUN026036_FUN026036	FUN015539_GLP2R	FUN005944_HPF1	FUN026808_FUN026808
591	FUN021410_PI16	FUN013671_FUN013671	FUN007478_FUN007478	FUN043639_FUN043639	FUN022287_FUN022287	FUN026833_CASP2	FUN031113_SURF2	FUN009646_FUN009646	FUN020468_LRP2	FUN017255_FUN017255	FUN032309_TUBULIN	FUN026803_ZMYM5
592	FUN025982_ABCB1	FUN008084_FUN008084	FUN002718_FUN002718	FUN005835_FUN005835	FUN036321_FBXL18	FUN041273_FUN041273	FUN044622_PGBD3	FUN038990_KIF28P	FUN011234_HMCN1	FUN001270_FUN001270	FUN040517_ANKLE2	FUN026777_FUN026777
593	FUN012500_FUN012500	FUN031761_FUN031761	FUN043701_PCNX1	FUN004490_SIAE	FUN042987_FUN042987	FUN029799_FUN029799	FUN013933_UBE2IA	FUN038337_PTPRB	FUN039991_VWA7	FUN027535_FUN027535	FUN027440_USP14	FUN026774_FUN026774
594	FUN009074_FUN009074	FUN013485_FUN013485	FUN035108_USP7	FUN015887_B3GNT5A	FUN019287_FUN019287	FUN016473_FUN016473	FUN038782_DDX17	FUN024510_FUN024510	FUN018386_FUN018386	FUN009765_FUN009765	FUN043574_CBX1	FUN026760_FUN026760
595	FUN017798_VPS36	FUN028176_KRIT1	FUN013108_SCD5	FUN005436_LMO7	FUN025358_FUN025358	FUN028960_FUN028960	FUN004948_EEF1D	FUN011802_FUN011802	FUN016283_CFH	FUN011792_FUN011792	FUN008162_FUN008162	FUN026755_FUN026755
596	FUN017781_FUN017781	FUN006577_FUN006577	FUN041308_FUN041308	FUN026342_KREMEN1	FUN024199_NRF6	FUN004325_FUN004325	FUN029351_CARNMT1	FUN005935_DYNLT2B	FUN039210_FUN039210	FUN021992_FUN021992	FUN017618_FUN017618	FUN026749_FUN026749
597	FUN034711_FUN034711	FUN013841_NRF6	FUN013293_FUN013293	FUN031955_FUN031955	FUN034092_FUN034092	FUN036810_FUN036810	FUN042136_PLK1	FUN014765_FUN014765	FUN012816_FUN012816	FUN044135_HARBI1	FUN026682_FUN026682	FUN026732_UHMK1
598	FUN021741_FUN021741	FUN024182_PIM1	FUN018299_FUN018299	FUN024524_FUN024524	FUN028963_UNC93A	FUN012895_FUN012895	FUN022056_CCDC86	FUN019267_FUN019267	FUN044357_FUN044357	FUN005897_FUN005897	FUN023876_CAMPDEPENDENT	FUN026845_FUN026845
599	FUN019414_CTYPE	FUN028738_FUN028738	FUN042238_FUN042238	FUN012069_FUN012069	FUN004247_FUN004247	FUN000463_PLEKHG1	FUN002477_FUN002477	FUN034191_FUN034191	FUN008243_OTOL1	FUN010874_FUN010874	FUN035499_BANF2	FUN026729_FUN026729
600	FUN022228_PI4KA	FUN032043_FUN032043	FUN006538_FUN006538	FUN025643_FUN025643	FUN026094_MSANTD3	FUN014615_FUN014615	FUN022964_CCT5	FUN028232_IFT88	FUN007187_ANGPTL1	FUN022139_FUN022139	FUN004810_FUN004810	FUN026726_FUN026726
601	FUN013590_FUN013590	FUN042328_GPROTEIN	FUN028210_FUN028210	FUN022412_ATF5	FUN034636_HSPG2	FUN031735_FUN031735	FUN021421_FUN021421	FUN031579_HYDIN	FUN031439_FUN031439	FUN034692_FUN034692	FUN023065_FUN023065	FUN026712_FUN026712
602	FUN031036_FAT3	FUN016769_FUN016769	FUN034106_FUN034106	FUN032165_KIF3B	FUN021432_FUN021432	FUN035278_FUN035278	FUN010353_PDIA4	FUN008556_FUN008556	FUN002074_PPP2R2D	FUN028250_SVEP1	FUN021035_DCAF15	FUN025591_FUN025591
603	FUN011276_FUN011276	FUN034617_FUN034617	FUN007965_LIPF	FUN023830_OLFML2A	FUN028890_FUN028890	FUN020601_ADAMTS10	FUN031531_PBK	FUN025144_TDO2	FUN016746_PI16	FUN023736_SELP	FUN011415_TOP2A	FUN025596_FUN025596
604	FUN007848_FUN007848	FUN027456_FUN027456	FUN002915_FUN002915	FUN015950_FUN015950	FUN034453_FUN034453	FUN006861_SEMA4B	FUN014572_HIRA	FUN037478_FUN037478	FUN026714_FUN026714	FUN030647_ALDH3B1	FUN021831_EFCAB6	FUN025613_CYP2U1
605	FUN021411_FGD2	FUN021952_FUN021952	FUN003206_FUN003206	FUN024087_4CL1	FUN035941_FUN035941	FUN038644_FOXE3	FUN017168_LSM5	FUN034792_FUN034792	FUN021409_GLIPR1L1	FUN011927_FUN011927	FUN015744_HISTONE	FUN026694_B4GALT3
606	FUN019244_RPL4	FUN014549_NLRC5	FUN022569_FUN022569	FUN013491_FUN013491	FUN028926_FUN028926	FUN033927_CNNM2	FUN015541_GLP1R	FUN027215_FUN027215	FUN017767_NPTXR	FUN026992_CR2	FUN021971_SVEP1	FUN026672_FUN026672
607	FUN018449_FUN018449	FUN012766_CYP3A4	FUN015011_TRPC5	FUN025928_FUN025928	FUN033968_FUN033968	FUN015199_AQP1	FUN043393_SAMD3	FUN035944_DNAH3	FUN039136_FUN039136	FUN023552_FUN023552	FUN026625_RAD1	FUN026827_FUN026827
608	FUN027661_SVEP1	FUN022523_ARAP1	FUN035379_SPR	FUN027026_FUN027026	FUN024512_FUN024512	FUN030211_FUN030211	FUN019914_FUN019914	FUN010620_FUN010620	FUN009048_SERPINE2	FUN021545_FUN021545	FUN013733_FUN013733	FUN026852_FUN026852
609	FUN032491_FUN032491	FUN002979_SLC2A5	FUN001663_ACOT7	FUN024992_FUN024992	FUN009991_FUN009991	FUN003341_SPTBN1	FUN002455_SRSF4	FUN024833_FUN024833	FUN010848_FUN010848	FUN040340_ANGPT1	FUN030379_AZIN2	FUN025578_GPR64
610	FUN006376_CTSS	FUN002309_HDHD5	FUN020830_PMP2	FUN000461_FUN000461	FUN035901_FUN035901	FUN012926_BRI3	FUN002096_UROC1	FUN015994_FUN015994	FUN043546_FUN043546	FUN011475_FUN011475	FUN001308_DNAAF6	FUN026926_PPN
611	FUN010593_PTGR3	FUN038255_PGAP2	FUN043233_FUN043233	FUN027001_FUN027001	FUN023095_FUN023095	FUN012340_BIRC2	FUN023777_PRPF39	FUN034435_B4GALT2	FUN017024_FUN017024	FUN011310_ITLN1	FUN005296_FUN005296	FUN026955_FUN026955
612	FUN024749_GABARAPL2	FUN024509_FUN024509	FUN005904_GJB6	FUN026997_FUN026997	FUN031068_FUN031068	FUN005587_FUN005587	FUN031044_SUZ12	FUN026698_FUN026698	FUN028662_FUN028662	FUN021776_FUN021776	FUN038401_HAUS6	FUN026952_FUN026952
613	FUN025179_FCN2	FUN008549_ARHGAP5	FUN000026_UBE2D2B	FUN025000_FUN025000	FUN027855_OXGR1	FUN013928_PIEZO1	FUN027324_CNOT7	FUN004728_FUN004728	FUN029976_FUN029976	FUN007228_MASP2	FUN013356_FUN013356	FUN026949_CR2
614	FUN027219_FUN027219	FUN042164_FUN042164	FUN018310_FUN018310	FUN000225_LRP5L	FUN044275_FUN044275	FUN021930_SIK3	FUN027857_IPO7	FUN036957_FUN036957	FUN028428_FUN028428	FUN044204_KLHL8	FUN022438_ATRR	FUN025586_FUN025586
615	FUN020771_GLUTATHIONE	FUN013718_FUN013718	FUN014665_FUN014665	FUN026975_FUN026975	FUN008203_MATN1	FUN015859_FOXE3	FUN005337_FUN005337	FUN017270_FUN017270	FUN017499_FUN017499	FUN003817_HTR3A	FUN012863_BIVM	FUN026942_FUN026942
616	FUN025821_FUN025821	FUN031022_SCHIP1	FUN026097_FUN026097	FUN026968_FUN026968	FUN006676_FUN006676	FUN008803_FUN008803	FUN005005_FUN005005	FUN017256_ANKAR	FUN009962_FUN009962	FUN036832_FUN036832	FUN025947_FUN025947	FUN026938_FUN026938
617	FUN015805_WDY	FUN020740_FUN020740	FUN021249_CYP3A4	FUN026963_FUN026963	FUN041135_FUN041135	FUN018263_TGM1	FUN011106_NTPCR	FUN009262_FUN009262	FUN022591_FUN022591	FUN028798_BCL2	FUN013462_MAPRE3	FUN026928_FUN026928
618	FUN002947_FUN002947	FUN008071_FUN008071	FUN009815_FUN009815	FUN025005_FUN025005	FUN034454_FUN034454	FUN012286_B4GALT2	FUN034621_SAE1	FUN015995_FUN015995	FUN032292_FUN032292	FUN006540_TMPRSS9	FUN037699_FUN037699	FUN026927_FUN026927
619	FUN040329_ELONGATION	FUN004219_VATC	FUN016753_PISD	FUN026961_FUN026961	FUN030794_ZRC1	FUN016704_NAAA	FUN008002_USP40	FUN040362_B4GALT1	FUN018233_MOCOS	FUN029148_FUN029148	FUN024830_FUN024830	FUN026923_CLEC11A
620	FUN027375_FUN027375	FUN006072_DPP7	FUN044235_FUN044235	FUN026960_FUN026960	FUN003150_FUN003150	FUN036231_FUN036231	FUN027547_SPCS1	FUN014312_UBE2D4	FUN023994_FUN023994	FUN009239_LIM2	FUN007949_AUR	FUN025589_FUN025589
621	FUN010783_FUN010783	FUN005134_IQGAP1	FUN038422_FUN038422	FUN026958_FUN026958	FUN021955_FUN021955	FUN026474_SULT6B1	FUN023908_UTP15	FUN037637_NLRC5	FUN004878_FUN004878	FUN002148_ADAMTSL2	FUN005523_FUN005523	FUN026914_FUN026914
622	FUN020755_FUN020755	FUN029411_FUN029411	FUN027014_CTNS	FUN025007_FUN025007	FUN014588_FUN014588	FUN011641_STAT5B	FUN006321_SLU7	FUN032123_FUN032123	FUN043452_MRPS2	FUN004875_FUN004875	FUN007464_FUN007464	FUN026909_FUN026909
623	FUN018401_LRHAMNOSEBINDING	FUN021190_OPRK1	FUN009816_SAMHD1	FUN026955_FUN026955	FUN008050_FUN008050	FUN011814_FUN011814	FUN002633_PGM3	FUN019687_FUN019687	FUN040096_FUN040096	FUN002603_ADAM12	FUN001923_PLK4	FUN026907_FUN026907
624	FUN009418_LGALS9	FUN031421_MPPED2	FUN024238_FUN024238	FUN027004_FUN027004	FUN041529_MSANTD3	FUN002145_SH2D3C	FUN023032_FUN023032	FUN041633_FUN041633	FUN000815_FUN000815	FUN023055_FUN023055	FUN013522_PKHD1L1	FUN026905_FUN026905
625	FUN026270_NMUR2	FUN031584_FUN031584	FUN010831_ARYLSULFATASE	FUN024978_FUN024978	FUN004360_GSTD5	FUN027624_FUN027624	FUN019244_RPL4	FUN013983_SP5	FUN004841_FUN004841	FUN006872_FUN006872	FUN019247_LPA	FUN026877_FUN026877
626	FUN027748_FUN027748	FUN040514_FUN040514	FUN029113_NGLY1	FUN024980_FUN024980	FUN018478_FUN018478	FUN013455_TNR	FUN035613_RBM8A	FUN035503_PAPOLB	FUN008791_STMN1	FUN014852_VASN	FUN025401_FUN025401	FUN026874_FUN026874
627	FUN016351_UBE2J2	FUN013496_ADAD1	FUN010167_SNX11	FUN025019_DNAJB11	FUN037042_FUN037042	FUN022659_SBNO1	FUN000549_PAF1	FUN024878_FUN024878	FUN002901_ITGA11	FUN019400_ROR2	FUN029312_FUN029312	FUN026856_FUN026856
628	FUN027154_FUN027154	FUN018881_MRPS25	FUN022959_FUN022959	FUN024940_FUN024940	FUN014568_ANKRD33B	FUN003138_ADAMTS15	FUN001895_MAN2C1	FUN005329_GJB2	FUN038282_ARPC2	FUN016583_HSPG2	FUN017261_RPN2	FUN026853_FUN026853
629	FUN029742_UNC93A	FUN019038_MVP	FUN005378_FUN005378	FUN027060_FUN027060	FUN028751_OTOP2	FUN003661_FUN003661	FUN002077_FANCI	FUN038312_FUN038312	FUN030292_RASGRP1	FUN002258_FUN002258	FUN034161_FUN034161	FUN024402_FUN024402
630	FUN024473_NFYB	FUN006723_FUN006723	FUN011747_FUN011747	FUN024949_FUN024949	FUN018296_FUN018296	FUN019698_HPD	FUN000415_PSMA1	FUN029336_FUN029336	FUN030212_PHEX	FUN009586_PI16	FUN034713_PRRC2C	FUN024018_FUN024018
631	FUN014072_FUN014072	FUN023936_FUN023936	FUN000509_FCGBP	FUN027055_FUN027055	FUN012272_MEP1A	FUN032688_PLEKHH1	FUN003726_FUN003726	FUN003825_FUN003825	FUN043837_PDIA3	FUN012860_MC5R	FUN011751_RAB34	FUN024390_MGLUR
632	FUN029721_FUN029721	FUN039198_DGKG	FUN034538_FUN034538	FUN024951_FUN024951	FUN039264_FUN039264	FUN008802_UNC93A	FUN002883_MYBBP1A	FUN021890_CFAP47	FUN006329_GNG7	FUN035612_ARHGEF3	FUN001338_VCP	FUN021330_FUN021330
633	FUN000157_FUN000157	FUN014732_TNFAIP8	FUN016265_FUN016265	FUN027054_FUN027054	FUN037395_FUN037395	FUN016345_MOXD1	FUN041313_PSMA6	FUN018206_FUN018206	FUN032909_FUN032909	FUN013642_TDO2	FUN002092_PSMA5	FUN021180_FUN021180
634	FUN035975_ARPC3	FUN006170_PITPNB	FUN030148_FUN030148	FUN024959_FUN024959	FUN023858_FUN023858	FUN006540_TMPRSS9	FUN035736_FUN035736	FUN026455_FUN026455	FUN017310_GBETA1	FUN037088_GPR98	FUN000806_LIPE	FUN021181_FUN021181
635	FUN000088_FUN000088	FUN014359_FUN014359	FUN004656_FUN004656	FUN027053_GPX4	FUN039752_MCL1	FUN031456_FUN031456	FUN002575_POP1	FUN022669_RIMBP2	FUN031914_FBXO28	FUN025104_PIK3AP1	FUN027428_FUN027428	FUN021208_FUN021208
636	FUN003881_SSR4	FUN031664_AGMO	FUN011886_FCN2	FUN024961_FUN024961	FUN039730_SCA	FUN000537_FUN000537	FUN000643_RPL8	FUN008193_MORN3	FUN030430_FUN030430	FUN004529_SLC2A5	FUN026225_FAT3	FUN021237_IRF1
637	FUN043576_HK1	FUN006050_FUN006050	FUN007797_DDHD1	FUN024972_MSANTD3	FUN000561_DD33	FUN001509_MCM7A	FUN038485_PSMD12	FUN022369_FUN022369	FUN009208_FUN009208	FUN012238_FUN012238	FUN033709_FUN033709	FUN021263_DICER1
638	FUN032344_MYOSIN	FUN020935_HACE1	FUN041111_FUN041111	FUN027028_FUN027028	FUN040286_FUN040286	FUN001827_WNT5	FUN014930_U2AF2	FUN006550_FUN006550	FUN031823_FUN031823	FUN007218_FUN007218	FUN022750_GTSF1	FUN021272_FUN021272
639	FUN020844_ZBTB8OS	FUN009409_FUN009409	FUN028791_FUN028791	FUN024973_FUN024973	FUN036785_FUN036785	FUN015915_FUN015915	FUN010331_PMM2	FUN031105_FUN031105	FUN018239_FUN018239	FUN000794_FUN000794	FUN022082_FUN022082	FUN021279_FUN021279
640	FUN010270_HMCN1	FUN036650_DYM	FUN025912_FUN025912	FUN024975_FUN024975	FUN028198_FUN028198	FUN027827_FUN027827	FUN017955_THOC5	FUN008183_FUN008183	FUN004639_ENDOUA	FUN039283_FUN039283	FUN007248_FUN007248	FUN021281_FUN021281
641	FUN027217_RPL27A	FUN004554_FAIM2	FUN025792_FUN025792	FUN024977_FUN024977	FUN002203_FUN002203	FUN002869_ISL1	FUN003793_EIF2B5	FUN005586_FUN005586	FUN026722_PIPOX	FUN010006_RDH12	FUN016325_GDPGP1	FUN021288_SELENBP1
642	FUN032563_FUN032563	FUN024749_GABARAPL2	FUN011803_FUN011803	FUN027027_FUN027027	FUN014048_FUN014048	FUN036382_HEPATIC	FUN011716_FUN011716	FUN005979_ANKRD42	FUN033014_FUN033014	FUN036496_SLIT1	FUN028473_RRM2	FUN021290_FUN021290
643	FUN014017_FUN014017	FUN038532_RASRELATED	FUN027042_FUN027042	FUN026952_FUN026952	FUN008707_FUN008707	FUN001396_FUN001396	FUN024753_SERBP1	FUN019974_BICC1	FUN020355_PLA2G5	FUN011671_FUN011671	FUN004510_TUBD1	FUN021305_FUN021305
644	FUN018227_DESA	FUN002464_GNAI2	FUN006763_FUN006763	FUN026949_CR2	FUN025129_FUN025129	FUN015720_CYP4V2	FUN031771_DCAF1	FUN036156_DNAI4	FUN012655_ACE	FUN016675_SLC9A3	FUN022045_CYB5R4	FUN021318_FUN021318
645	FUN028439_AADAC	FUN030471_BRN	FUN020996_FUN020996	FUN027106_FUN027106	FUN017848_FUN017848	FUN032220_SLC2A5	FUN016755_EHMT2	FUN030335_FUN030335	FUN001414_FUN001414	FUN001828_WNT5	FUN008554_URB2	FUN021323_PRSS33
646	FUN013176_DRN1	FUN025639_FUN025639	FUN025776_OPN1LW	FUN026853_FUN026853	FUN026771_FUN026771	FUN002831_CYBA	FUN016737_PPIE	FUN013997_FUN013997	FUN003863_LDHA	FUN001256_FUN001256	FUN000416_PSMA2	FUN021345_FUN021345
647	FUN026844_FUN026844	FUN040147_Fer1HCH	FUN029151_FUN029151	FUN026909_FUN026909	FUN008767_ENC1	FUN015141_EPHA4	FUN003290_MRPL22	FUN000473_TTLL5	FUN019367_FUN019367	FUN007773_WFDC1	FUN041316_PSMC3	FUN021922_FUN021922
648	FUN019814_FUN019814	FUN014594_GP2	FUN030584_FUN030584	FUN026907_FUN026907	FUN022596_FUN022596	FUN013828_FUN013828	FUN023870_NOC4L	FUN035588_TTC9C	FUN028100_FUN028100	FUN011180_SLC7A9	FUN042137_FUN042137	FUN021360_FUN021360
649	FUN009421_FUN009421	FUN031729_KCNT1	FUN001683_FUN001683	FUN026905_FUN026905	FUN007491_FUN007491	FUN027608_SLC6A5	FUN028702_RCE1	FUN040383_CHRNA3	FUN033198_EIF3D	FUN017963_ITGA7	FUN027409_FUN027409	FUN021363_FUN021363
650	FUN039407_RPL17	FUN023831_PDZD8	FUN036595_FUN036595	FUN026877_FUN026877	FUN009401_FUN009401	FUN026158_TCF7L2	FUN015367_PRPF3	FUN001163_CATIP	FUN006077_FUN006077	FUN012355_PARD3	FUN008567_FUN008567	FUN021377_FUN021377
651	FUN017310_GBETA1	FUN023868_CELD	FUN011325_FUN011325	FUN000457_FUN000457	FUN007503_FUN007503	FUN013942_CLEC17A	FUN008876_MCEE	FUN021031_FUN021031	FUN024252_FUN024252	FUN022444_HSPA8	FUN028954_FUN028954	FUN021382_COLEC10
652	FUN032895_FUN032895	FUN004226_FUN004226	FUN020209_GPROTEIN	FUN026874_FUN026874	FUN025231_FUN025231	FUN020851_FUN020851	FUN000677_CTBP2	FUN025756_CHAT	FUN006576_FUN006576	FUN025866_FUN025866	FUN029137_FUN029137	FUN021384_FUN021384
653	FUN015441_XLRS1	FUN000607_ARHGAP18	FUN005966_MINDY2	FUN026856_FUN026856	FUN030232_MSANTD3	FUN001096_NLRP12	FUN028681_RPS15A	FUN041913_DNAL1	FUN037992_OPRL1	FUN043584_FUN043584	FUN010548_FUN010548	FUN021400_GLRA3
654	FUN021409_GLIPR1L1	FUN025423_CNR10	FUN025136_FUN025136	FUN026852_FUN026852	FUN019647_SAMD3	FUN023863_SBSPON	FUN024488_HNRNPL	FUN027839_KIF28P	FUN003512_FUN003512	FUN028145_FUN028145	FUN002812_SVEP1	FUN021435_LRP2
655	FUN026704_FUN026704	FUN013842_NRF6	FUN001879_FUN001879	FUN026914_FUN026914	FUN009226_PCS2	FUN044103_FUN044103	FUN017836_CCT2	FUN023885_GLIS1	FUN029716_FUN029716	FUN000971_FUN000971	FUN000550_MYG1	FUN021451_FUN021451
656	FUN036518_TMED9	FUN001189_FUN001189	FUN036485_FUN036485	FUN025166_MAT2A	FUN036711_FUN036711	FUN022902_FUN022902	FUN022468_FUN022468	FUN025749_FUN025749	FUN014478_FUN014478	FUN006527_FIBCD1B	FUN014398_KCNJ12	FUN021455_FUN021455
657	FUN011235_FUN011235	FUN010330_GRHL2	FUN030854_RHBDL3	FUN025174_FUN025174	FUN036712_FUN036712	FUN018222_PRICKLE2	FUN002840_FUN002840	FUN041018_FUN041018	FUN000660_FUN000660	FUN006435_FUN006435	FUN038283_FUN038283	FUN021460_FUN021460
658	FUN027542_MYO10	FUN024784_BIRC3	FUN043465_XELEMENT\ORF2	FUN026845_FUN026845	FUN006418_FUN006418	FUN038412_ARHGEF26	FUN012281_INO80	FUN014566_FUN014566	FUN024347_FUN024347	FUN003547_FUN003547	FUN015429_FUN015429	FUN021462_FUN021462
659	FUN011767_DD33	FUN013495_CTSC	FUN023366_FUN023366	FUN026827_FUN026827	FUN035308_FUN035308	FUN031267_FUN031267	FUN023397_KLHL36	FUN000682_MYCBP	FUN026568_FUN026568	FUN017903_FUN017903	FUN001150_MBOAT7	FUN021463_FUN021463
660	FUN028228_NMT2	FUN035222_FUN035222	FUN043193_THYA	FUN026811_FUN026811	FUN017328_VWA7	FUN019149_UNC93A	FUN034334_MIOSB	FUN019268_FUN019268	FUN001225_RABA2A	FUN013206_FCN1	FUN044223_FUN044223	FUN021464_FUN021464
661	FUN015923_COL6A6	FUN002055_FUN002055	FUN038260_FUN038260	FUN026808_FUN026808	FUN017987_FUN017987	FUN008240_ANKDD1A	FUN027823_RBBP4B	FUN032613_DNAL1	FUN024797_BIRC7A	FUN022773_FUN022773	FUN018122_KNTC1	FUN021170_FUN021170
662	FUN005299_FUN005299	FUN018396_FUN018396	FUN043780_FUN043780	FUN025204_FUN025204	FUN003092_FUN003092	FUN023058_PRKD1	FUN001817_MTHFD1	FUN025866_FUN025866	FUN029656_UBLCP1	FUN018190_DNAJB4	FUN011922_DDX43	FUN021165_FUN021165
663	FUN039758_FUN039758	FUN040034_CRHR2	FUN037220_FUN037220	FUN025149_FUN025149	FUN040025_FUN040025	FUN002153_FUN002153	FUN010046_AHCY1	FUN025625_FUN025625	FUN013145_FUN013145	FUN025333_CLDN7	FUN021257_FUN021257	FUN021162_FUN021162
664	FUN002981_PTDSS1	FUN018203_DAZAP2	FUN021004_FUN021004	FUN026923_CLEC11A	FUN004036_FUN004036	FUN037556_FUN037556	FUN005962_SPCS2	FUN018208_FUN018208	FUN004896_FUN004896	FUN030217_FUN030217	FUN027900_RANBP1	FUN021157_FUN021157
665	FUN043455_ATG14	FUN015296_FUN015296	FUN028801_FUN028801	FUN026942_FUN026942	FUN035282_FUN035282	FUN026037_FUN026037	FUN000581_LENG1	FUN015571_FUN015571	FUN033211_FUN033211	FUN002524_FUN002524	FUN013128_FUN013128	FUN020986_FUN020986
666	FUN025740_MYO1C	FUN003565_FUN003565	FUN035526_MFSD12	FUN025063_FUN025063	FUN013712_FUN013712	FUN007861_OPN3	FUN043886_RSF1	FUN020873_GATM	FUN022928_FUN022928	FUN022191_FUN022191	FUN025660_FUN025660	FUN020993_TGM2
667	FUN017367_FUN017367	FUN031031_FUN031031	FUN003503_FUN003503	FUN000233_FUN000233	FUN027650_FUN027650	FUN007889_JAM3B	FUN024206_RPL35A	FUN037200_KIF28P	FUN027036_FUN027036	FUN001257_FUN001257	FUN042323_HISTONE	FUN020994_FUN020994
668	FUN026600_BCAP31	FUN005047_FUN005047	FUN037117_VIM	FUN026938_FUN026938	FUN010857_FUN010857	FUN026581_FUN026581	FUN003882_RPS2	FUN006982_FUN006982	FUN028941_RAC1	FUN036207_CDH2	FUN000478_FUN000478	FUN020998_FUN020998
669	FUN011699_FUN011699	FUN016240_FUN016240	FUN037284_FUN037284	FUN025023_FUN025023	FUN019017_FUN019017	FUN029467_CREB3L2	FUN003121_FUN003121	FUN019869_CEP97	FUN038513_PPP6R3	FUN002152_FUN002152	FUN015255_FUN015255	FUN021000_FUN021000
670	FUN024252_FUN024252	FUN001851_TPCN2	FUN013533_FUN013533	FUN025036_NLRC3	FUN025150_PIM1	FUN032250_SLCO5A1	FUN019772_TTF2	FUN002645_SEL1L3	FUN021011_FUN021011	FUN007909_FUN007909	FUN028193_LARP6	FUN021001_FUN021001
671	FUN027247_ANO4	FUN004080_IFITM3	FUN005413_FUN005413	FUN026928_FUN026928	FUN027507_ITGB2	FUN036834_FUN036834	FUN008780_TRNAU1AP	FUN014777_ARMC3	FUN029298_FUN029298	FUN037862_PTPRC	FUN027857_IPO7	FUN021018_FUN021018
672	FUN015298_CNTN2	FUN030866_FUN030866	FUN028809_DHDDS	FUN025057_DICER1	FUN013843_FUN013843	FUN020980_PRKACB	FUN014835_RPS13	FUN030943_CSPP1	FUN019830_FUN019830	FUN008325_FUN008325	FUN011553_DCD	FUN021021_FUN021021
673	FUN034644_FUN034644	FUN016076_IFI30	FUN000523_ADAMTS18	FUN025060_FUN025060	FUN035072_TBX10	FUN006581_FUN006581	FUN002672_FUN002672	FUN036976_CRYBG1	FUN033537_ITGB1B	FUN038188_FUN038188	FUN008574_FUN008574	FUN021029_IDH3B
674	FUN021408_FUN021408	FUN000081_SMUG1	FUN020743_RYNCOLIN1	FUN025068_FUN025068	FUN008758_KEAP1	FUN026213_MSI1	FUN010803_BCKDHA	FUN006097_TEKT1	FUN029340_GELSOLIN,	FUN010029_FUN010029	FUN038485_PSMD12	FUN021037_FUN021037
675	FUN034606_FUN034606	FUN027688_CHRM3	FUN021064_FUN021064	FUN025119_MARVELD1	FUN019968_NLRP12	FUN001128_ATP10A	FUN003057_KAT8	FUN024615_UNCHARACTERIZED	FUN015260_UBE2M	FUN027611_ucp1	FUN011558_URH1	FUN021050_FUN021050
676	FUN001898_FUN001898	FUN001496_GABARAP	FUN021195_OPRM1	FUN025073_PDZD3	FUN007000_FUN007000	FUN002024_RRBP1	FUN013719_FUN013719	FUN002361_DYNLL2	FUN014139_SSH3	FUN000019_FUN000019	FUN018887_MLH1	FUN021052_FUN021052
677	FUN005118_SSTR2	FUN043639_FUN043639	FUN016796_FUN016796	FUN025087_FUN025087	FUN025666_FUN025666	FUN012341_BIRC7	FUN003781_RPS6	FUN013450_SCN4A	FUN030300_FUN030300	FUN023569_CRKL	FUN014798_PHKG2	FUN021053_FUN021053
678	FUN027503_ITGB1B	FUN008493_FUN008493	FUN015087_SEMA5A	FUN026927_FUN026927	FUN014196_FUN014196	FUN036285_FUN036285	FUN001814_NDUFB11	FUN002628_ZC2HC1B	FUN003701_DACH1	FUN004465_SSC5D	FUN024168_FUN024168	FUN021054_FUN021054
679	FUN001780_TTLL8	FUN017310_GBETA1	FUN030029_AMACR	FUN026926_PPN	FUN034969_FUN034969	FUN008874_SYDE2	FUN003835_ISOC1	FUN018202_FUN018202	FUN023708_FUN023708	FUN017046_FUN017046	FUN018180_FUN018180	FUN021060_FUN021060
680	FUN010544_FUN010544	FUN001697_PARP4	FUN005381_SYNE1	FUN025090_FUN025090	FUN017109_FUN017109	FUN044286_FUN044286	FUN025838_FUN025838	FUN003028_FUN003028	FUN001303_FUN001303	FUN004502_PLCL2	FUN031236_FKBP3	FUN021061_FUN021061
681	FUN004346_RPL10A	FUN023692_FUN023692	FUN011929_RYNCOLIN1	FUN025091_FUN025091	FUN009672_FUN009672	FUN008029_PKD1	FUN022271_PHR	FUN022561_CHRNA7	FUN029721_FUN029721	FUN023236_BIRC2	FUN013521_PKHD1L1	FUN021068_FUN021068
682	FUN015865_ETFA	FUN011612_MRC1	FUN019991_FUN019991	FUN025097_FUN025097	FUN034860_FUN034860	FUN010529_SLC5A8	FUN007086_FUN007086	FUN030856_FUN030856	FUN021096_FUN021096	FUN035593_FUN035593	FUN029426_CEP19	FUN021080_FGL1
683	FUN002668_ZBTB46	FUN016265_FUN016265	FUN009562_FUN009562	FUN027071_MCL1	FUN014323_FUN014323	FUN033795_GCNT1	FUN023776_FUN023776	FUN037330_FUN037330	FUN034363_FUN034363	FUN005512_FUN005512	FUN001186_FUN001186	FUN021081_FUN021081
684	FUN013513_PKHD1L1	FUN003616_MCTP1	FUN018534_ABHD3	FUN024933_FUN024933	FUN032312_FUN032312	FUN006211_HEBP2	FUN021798_CPSF3	FUN021943_FUN021943	FUN031603_SSTR2	FUN013257_CRIP1	FUN009594_FUN009594	FUN021097_FUN021097
685	FUN025124_CAMK2D	FUN016187_MFGE8	FUN044925_FUN044925	FUN026803_ZMYM5	FUN006595_FUN006595	FUN003251_TSPAN18	FUN034342_WDR83	FUN026391_FCN1	FUN027219_FUN027219	FUN020827_FUN020827	FUN031362_MSANTD3	FUN021115_FUN021115
686	FUN006571_4CL1	FUN017747_MBL2	FUN022529_CEP89	FUN024717_FUN024717	FUN025767_FUN025767	FUN018919_FUN018919	FUN019513_FUN019513	FUN030983_DNAH6	FUN020373_FUN020373	FUN022850_FUN022850	FUN028149_TUBD1	FUN021126_MSANTD3
687	FUN034658_SHC1	FUN002189_FUN002189	FUN043279_LIPB	FUN024701_FUN024701	FUN039293_FUN039293	FUN037810_FUN037810	FUN014036_CPSF1	FUN031281_FUN031281	FUN018286_FUN018286	FUN040193_FUN040193	FUN016850_FUN016850	FUN021128_BIRC3
688	FUN027480_RPS21	FUN006929_HTK16	FUN037221_STX4	FUN024705_FUN024705	FUN034920_RDH10A	FUN028284_FDPS	FUN026759_RHOT1	FUN012335_FIBRINOGENLIKE	FUN024023_FUN024023	FUN023680_FUN023680	FUN022746_FUN022746	FUN021130_FUN021130
689	FUN028685_ELONGATION	FUN003351_FUN003351	FUN026614_RDH12	FUN024709_FUN024709	FUN004106_FUN004106	FUN027233_FUT6	FUN003174_FEN1	FUN039201_FUN039201	FUN002398_FUN002398	FUN014946_AMOTL1	FUN027882_CCDC62	FUN021141_FUN021141
690	FUN021077_SRGAP1	FUN016652_FUN016652	FUN011823_FUN011823	FUN024715_FUN024715	FUN010926_FUN010926	FUN035241_FUN035241	FUN007816_GMPR2	FUN028691_KIF13A	FUN001740_TMPPE	FUN044244_FUN044244	FUN015242_FUN015242	FUN021146_CED3
691	FUN034469_FUN034469	FUN037219_GMPPAB	FUN020861_SFTPA1	FUN024716_FUN024716	FUN001955_FUN001955	FUN003136_FUN003136	FUN010283_DHX16	FUN025437_FUN025437	FUN005522_FUN005522	FUN029916_FUN029916	FUN026620_PRIM1	FUN021147_SULT1B1
692	FUN026618_ARHGEF7	FUN021111_SDSA	FUN039478_UBQLN1	FUN027320_FUN027320	FUN038354_FCN1	FUN006502_FUN006502	FUN002335_SMC3	FUN028777_NLRP12	FUN020466_FUN020466	FUN022472_FUN022472	FUN018896_RNF10	FUN021474_FUN021474
693	FUN012468_FUN012468	FUN013984_FUN013984	FUN023871_SCARB2	FUN027305_FUN027305	FUN043446_PKD1L2	FUN027061_FUN027061	FUN009941_NOL6	FUN012398_FUN012398	FUN001307_RFC1	FUN025108_FUN025108	FUN002199_TTN	FUN021476_FUN021476
694	FUN004742_FUN004742	FUN015227_PLS3	FUN038705_FUN038705	FUN027304_FUN027304	FUN008593_FUN008593	FUN011810_GPX3	FUN001250_PHKA2	FUN001330_FUN001330	FUN030111_IL1RAPL2	FUN017841_FUN017841	FUN042414_MEP1B	FUN021480_FUN021480
695	FUN008084_FUN008084	FUN005912_CCDC50	FUN042743_FUN042743	FUN027325_OVCH1	FUN020469_FUN020469	FUN013097_PRKAR1B	FUN000689_SMC4	FUN014595_FUN014595	FUN010441_FUN010441	FUN005347_FUN005347	FUN002447_PSMD3	FUN021699_FUT11
696	FUN024539_FUN024539	FUN014361_FUN014361	FUN019829_SRPRA	FUN027302_FUN027302	FUN025925_FUN025925	FUN040659_LAMC1	FUN017210_SNAPC5	FUN010629_FUN010629	FUN008751_SOX7	FUN012080_PACS2	FUN005537_Sirt2	FUN021709_FUN021709
697	FUN009075_GSN	FUN037937_FUN037937	FUN037663_CYP2R1	FUN024721_FUN024721	FUN018072_FUN018072	FUN016415_FUN016415	FUN004936_INTS5	FUN022460_PFN4	FUN009079_ANXA7	FUN019809_FUN019809	FUN030318_DNAAF9	FUN021719_FUN021719
698	FUN030258_LRCH3	FUN012602_FUN012602	FUN007351_FUN007351	FUN027295_FUN027295	FUN017839_FUN017839	FUN034098_FUN034098	FUN013693_FUN013693	FUN001357_DCHS1	FUN009404_CR2	FUN002111_RDH14	FUN024364_FUN024364	FUN021721_FUN021721
699	FUN025642_FUN025642	FUN004672_ATF2	FUN005034_PLSCR1	FUN024728_CES4A	FUN035048_FUN035048	FUN004585_GSTM1	FUN004740_FUN004740	FUN019224_FUN019224	FUN019331_GHSR	FUN038853_FUN038853	FUN035668_ANKLE2	FUN021723_FUN021723
700	FUN036442_FUN036442	FUN028260_FUN028260	FUN044511_RETROVIRUSRELATED	FUN024729_FUN024729	FUN011265_FUN011265	FUN015920_CA14	FUN034809_FUN034809	FUN014720_DYRK4	FUN015926_FUN015926	FUN027705_GSK3B	FUN001706_PRIM2	FUN021726_FUN021726
701	FUN032056_TTN	FUN032809_CELF4	FUN041445_SSTR2	FUN027291_FUN027291	FUN018598_NLRP12	FUN003497_FUN003497	FUN025432_PRPF40A	FUN023986_FUN023986	FUN007749_FUN007749	FUN002363_CDLC2	FUN013489_FUN013489	FUN021736_FUN021736
702	FUN010684_SEPTIN3	FUN040061_FUN040061	FUN018228_CAV1	FUN027281_CPA2	FUN017108_klf17	FUN002764_ALDH1A2	FUN014029_SMYD5	FUN028240_TTLL2	FUN001320_PPARD	FUN018208_FUN018208	FUN023922_FUN023922	FUN021740_FUN021740
703	FUN014872_RPS3	FUN015759_SCAMP2	FUN035976_DBNL	FUN027322_FUN027322	FUN004091_ITLN1B	FUN018208_FUN018208	FUN008534_FUN008534	FUN007786_ERICH2	FUN036617_FUN036617	FUN006900_FUN006900	FUN004069_ITLN	FUN021747_FUN021747
704	FUN003805_PUM2	FUN003811_RRAS2	FUN040687_FUN040687	FUN024694_FUN024694	FUN004546_FUN004546	FUN017296_MEGF8	FUN029531_TOMM40	FUN027915_LZTFL1	FUN024207_COTL1	FUN039198_DGKG	FUN027223_CHAF1A	FUN021762_FUN021762
705	FUN004235_CAP2	FUN034158_SH3PXD2B	FUN034302_FUN034302	FUN024929_FUN024929	FUN038358_THAP5	FUN023665_FUN023665	FUN022052_FUN022052	FUN026919_CPN2	FUN004620_PZP	FUN004044_TLK2	FUN027136_JOSD1	FUN021775_FUN021775
706	FUN003554_FUN003554	FUN028937_CRYS	FUN001255_FLVCR2	FUN000481_FUN000481	FUN008095_TADA2A	FUN002151_ELAPOR2	FUN002442_RPS17	FUN034198_FUN034198	FUN023868_CELD	FUN034409_PRSS23	FUN016467_TOP1	FUN021780_FUN021780
707	FUN009804_FUN009804	FUN023829_FUN023829	FUN042244_FUN042244	FUN024635_FUN024635	FUN016607_FUN016607	FUN016313_pde-4	FUN029557_TIMM17B	FUN040909_FUN040909	FUN033212_FUN033212	FUN005046_FUN005046	FUN007922_PSMD4	FUN021782_FUN021782
708	FUN013208_RPL18A	FUN001281_TEF	FUN013194_AMT1	FUN024638_FUN024638	FUN003598_FUN003598	FUN037302_NR4A2	FUN040589_RPS10	FUN020609_CIMIP2B	FUN010370_DD33	FUN026157_TCF7L2	FUN030582_XRN1	FUN021783_FUN021783
709	FUN000065_FUN000065	FUN001839_FUN001839	FUN023640_FUN023640	FUN027344_FUN027344	FUN018099_FUN018099	FUN030170_FUN030170	FUN019242_DNM1L	FUN031959_FUN031959	FUN023518_GLTP	FUN041752_FUN041752	FUN019383_PPT2A	FUN021784_FUN021784
710	FUN002900_ITGA2	FUN023423_FUN023423	FUN023323_FUN023323	FUN027341_FIBCD1	FUN017459_ANGPTL6	FUN043576_HK1	FUN031673_CHEK2	FUN019777_FUN019777	FUN004790_FUN004790	FUN003254_TSPAN18	FUN029141_FUN029141	FUN021789_FUN021789
711	FUN014002_FRRS1	FUN027033_FUN027033	FUN018589_FUN018589	FUN000207_LRP5L	FUN033951_FUN033951	FUN038211_FLOT2	FUN006127_RPL14	FUN012851_NKD1	FUN012856_STX19	FUN007206_FUN007206	FUN013882_FUN013882	FUN021791_FUN021791
712	FUN022543_FUN022543	FUN015990_FUN015990	FUN041766_FIBCD1	FUN024647_FUN024647	FUN002058_FUN002058	FUN017963_ITGA7	FUN015080_FUN015080	FUN008813_FUN008813	FUN033286_FUN033286	FUN019943_MAP3K1	FUN028333_FUN028333	FUN021812_FUN021812
713	FUN004665_FUN004665	FUN002717_FUN002717	FUN018264_FUN018264	FUN027339_FUN027339	FUN032009_FUN032009	FUN022021_S1PR5	FUN014286_ZMYND8	FUN001640_EPHA4A	FUN023010_FUN023010	FUN025107_FUN025107	FUN034834_FUN034834	FUN021814_FUN021814
714	FUN018108_FUN018108	FUN033536_ITGB1B	FUN013541_LRRC28	FUN027337_FUN027337	FUN022122_FUN022122	FUN023090_BAHD1	FUN019023_FUN019023	FUN025146_WARS1	FUN004894_FUN004894	FUN002153_FUN002153	FUN025268_FUN025268	FUN021815_FUN021815
715	FUN043739_RPL40	FUN007062_FUN007062	FUN017572_FUN017572	FUN027329_FUN027329	FUN027604_FUN027604	FUN020567_FUN020567	FUN015154_USP15	FUN014266_FZD3	FUN022655_NUDT19	FUN040734_ITGB1A	FUN030296_FUN030296	FUN021834_FUN021834
716	FUN012646_CDC5L	FUN014330_FUN014330	FUN039826_FUN039826	FUN024651_FUN024651	FUN031897_FUN031897	FUN011549_CHN1	FUN021034_RPL12	FUN026213_MSI1	FUN004195_ITGA4	FUN023682_FUN023682	FUN003425_FUN003425	FUN021850_FUN021850
717	FUN041169_PIK3C2A	FUN016379_ALLENE	FUN005819_FUN005819	FUN024656_FUN024656	FUN003060_FUN003060	FUN002075_LIX1L	FUN017169_CALR	FUN008182_AGBL2	FUN019889_FUN019889	FUN025756_CHAT	FUN039881_FCGBP	FUN021872_FUN021872
718	FUN004789_CLEC4G	FUN001595_LAMTOR5	FUN008122_FUN008122	FUN027336_FUN027336	FUN011907_FUN011907	FUN022626_FUN022626	FUN022968_TRMT1	FUN003097_FUN003097	FUN026590_S1PR3	FUN013842_NRF6	FUN014406_FUN014406	FUN021877_FUN021877
719	FUN033660_TEX2	FUN004220_FUCA1	FUN021561_FUN021561	FUN024660_FUN024660	FUN000144_FUN000144	FUN009113_PI15	FUN019398_MMUT	FUN017992_FUN017992	FUN025530_IQGAP1	FUN007111_FUN007111	FUN035611_FUN035611	FUN021893_FUN021893
720	FUN009235_PPIL2	FUN002139_VAV2	FUN039147_FUN039147	FUN024687_MSANTD3	FUN011853_FBXL18	FUN009377_FUN009377	FUN043837_PDIA3	FUN033473_FUN033473	FUN020740_FUN020740	FUN012323_TTN	FUN032566_FUN032566	FUN021898_FUN021898
721	FUN014353_METTL27	FUN015275_TRET1	FUN005289_FUN005289	FUN000216_FUN000216	FUN026941_FUN026941	FUN034614_GRID2IP	FUN021991_XIAP	FUN001948_FUN001948	FUN035951_FUN035951	FUN015754_FUN015754	FUN019592_FUN019592	FUN021912_FUN021912
722	FUN025141_GLUD2	FUN010089_DGAT1	FUN024876_FUN024876	FUN024693_FUN024693	FUN004474_FUN004474	FUN005154_CYP2U1	FUN024745_RPL44	FUN026392_ANGPTL4	FUN015253_FUN015253	FUN013086_FUN013086	FUN014481_FUN014481	FUN021914_FUN021914
723	FUN001298_GPA4	FUN021191_OPRK1	FUN016481_FUN016481	FUN024771_FUN024771	FUN003046_SAMD3	FUN027693_DSEL	FUN006399_FUN006399	FUN040207_FUN040207	FUN024337_ACTR3	FUN003532_FUN003532	FUN041898_FUN041898	FUN021703_BIRC2
724	FUN021413_GLIPR1L1	FUN030298_FUN030298	FUN020894_FCN2	FUN024774_FUN024774	FUN030617_FABG	FUN036232_FUN036232	FUN035854_TRA2B	FUN030736_B4GALT2	FUN026607_EME1	FUN028758_SLC9A9	FUN021772_FUN021772	FUN021692_FUN021692
725	FUN002212_KAT6B	FUN037083_BRE4	FUN036919_FUN036919	FUN024776_FUN024776	FUN006865_MFGE8	FUN026471_FUN026471	FUN004763_MRPL13	FUN006862_FUN006862	FUN010728_FUN010728	FUN021572_FUN021572	FUN017147_FUN017147	FUN021496_FUN021496
726	FUN016782_FUN016782	FUN001404_FUN001404	FUN014688_FUN014688	FUN024919_FUN024919	FUN002049_CCNJ	FUN007868_GAP	FUN010393_FUN010393	FUN036105_PKHD1L1	FUN002587_FUN002587	FUN007230_MASP2	FUN006293_FUN006293	FUN021678_FUN021678
727	FUN044323_FUN044323	FUN039438_FUN039438	FUN005243_GLIPR1L1	FUN024862_FUN024862	FUN007355_FUN007355	FUN016986_FUN016986	FUN031357_FUN031357	FUN028012_KIF6	FUN015086_FUN015086	FUN015549_SH3PXD2B	FUN024953_FUN024953	FUN021497_MSANTD3
728	FUN005053_GATA5	FUN025137_CMTM8	FUN038949_ENGASE1	FUN024869_FUN024869	FUN028650_KLHL25	FUN034101_FUN034101	FUN022046_RPS8	FUN026034_FUN026034	FUN036075_FUN036075	FUN027453_EYA1	FUN023036_FUN023036	FUN021506_FUN021506
729	FUN013153_STYK1	FUN012385_FUN012385	FUN007373_FUN007373	FUN027142_FUN027142	FUN000929_FUN000929	FUN013470_PDZD3	FUN018152_NMD3	FUN010624_DNAH5	FUN028703_NAA80	FUN021383_YIHQ	FUN012940_FUN012940	FUN021507_FUN021507
730	FUN013438_PTK2	FUN002255_FAM78A	FUN022117_P4HB	FUN024881_FUN024881	FUN037111_FUN037111	FUN029908_FUN029908	FUN000671_NCAPG	FUN010735_FUN010735	FUN037993_SSTR5	FUN029973_B3GALT5	FUN006035_FUN006035	FUN021511_FUN021511
731	FUN002584_FUN002584	FUN005984_FUN005984	FUN025096_FUN025096	FUN024908_FUN024908	FUN015480_FUN015480	FUN010974_FUN010974	FUN027739_FUN027739	FUN027860_FUN027860	FUN014712_NPTX1	FUN023721_FUN023721	FUN044052_FUN044052	FUN021513_FUN021513
732	FUN026705_FUN026705	FUN010371_ATRAID	FUN011383_CLCA2	FUN024917_FUN024917	FUN033714_HEPATIC	FUN030528_BIRC7A	FUN001536_PIGS	FUN011376_FUN011376	FUN007787_EIF2AK4	FUN027259_ABI1	FUN029616_FUN029616	FUN021520_FUN021520
733	FUN009884_UBAC1	FUN000028_UBE2D4	FUN036722_SVEP1	FUN027141_CILP	FUN000074_DNAJC13	FUN027263_FUN027263	FUN010802_L3HYPDH	FUN033568_FUN033568	FUN022648_SRSF1B	FUN036737_MOV10	FUN021166_FUN021166	FUN021525_FUN021525
734	FUN033694_AADAT	FUN037646_ANKFY1	FUN014348_FUN014348	FUN027129_FUN027129	FUN028465_FUN028465	FUN019765_TPCN1	FUN000166_FUN000166	FUN023083_FUN023083	FUN027576_DOK1	FUN007543_FUN007543	FUN009723_FUN009723	FUN021529_FUN021529
735	FUN023137_FUN023137	FUN019377_FUN019377	FUN037499_KLHL5	FUN024778_FUN024778	FUN011564_foxh1	FUN040450_CSA	FUN004761_NCBP2	FUN003911_TCTE1	FUN016488_FRRS1	FUN030998_FUN030998	FUN026878_FUN026878	FUN021536_FUN021536
736	FUN004514_FUN004514	FUN031604_SSTR5	FUN036621_PHF14	FUN024925_FUN024925	FUN002585_FUN002585	FUN012462_FUN012462	FUN035012_FUN035012	FUN010829_EFCAB2	FUN031590_NADPSPECIFIC	FUN005570_B4GALT2	FUN039480_FUN039480	FUN021541_FUN021541
737	FUN001437_FUN001437	FUN007886_FUN007886	FUN008794_COL7A1	FUN027128_FUN027128	FUN015836_FUN015836	FUN035250_TMEM26	FUN008031_GMPS	FUN015413_DAG1	FUN005692_RPLP0	FUN038324_FUN038324	FUN028019_CFAP43	FUN021544_FUN021544
738	FUN034206_4CLL5	FUN013193_FUN013193	FUN018085_FUN018085	FUN027125_FUN027125	FUN037519_FUN037519	FUN010699_HIF1A	FUN031581_FUN031581	FUN020525_ET3	FUN020171_DAO	FUN028999_FUN028999	FUN020362_CYP2J4	FUN021553_FUN021553
739	FUN015391_FUN015391	FUN025466_CNFN	FUN036189_ENGASE	FUN027124_UNC93A	FUN010916_FUN010916	FUN007377_FUN007377	FUN044088_DDX10	FUN020819_AMT1	FUN009825_FUN009825	FUN023883_FUN023883	FUN035050_FUN035050	FUN021554_FUN021554
740	FUN012736_FUN012736	FUN022574_FUN022574	FUN034076_TBXAS1	FUN024928_FUN024928	FUN016264_FUN016264	FUN044894_FUN044894	FUN023844_EUKARYOTIC	FUN013824_FUN013824	FUN014022_NGFG	FUN018944_FUN018944	FUN019921_FUN019921	FUN021558_FUN021558
741	FUN009086_SSTR2	FUN025694_SMURF1	FUN003196_POPDC3	FUN027120_FUN027120	FUN025826_FUN025826	FUN040599_FUN040599	FUN015521_NAA10	FUN004171_FGFRL1	FUN008527_SELP	FUN022490_MEP1B	FUN020952_FUN020952	FUN021570_FUN021570
742	FUN029565_FUN029565	FUN005413_FUN005413	FUN031060_COL6A6	FUN027118_HAO1	FUN004073_FUN004073	FUN017932_SYT16	FUN026621_TYMS	FUN009374_FUN009374	FUN012767_CYP3A4	FUN019897_TMPRSS6	FUN019507_FUN019507	FUN021584_FUT11
743	FUN002704_FUN002704	FUN022566_KCNQ1	FUN027805_FUN027805	FUN027143_PXN	FUN009389_FUN009389	FUN030400_BCO1	FUN028856_UBA2	FUN000451_NKPD1	FUN018025_CORO1C	FUN030435_FAM57A	FUN035253_FUN035253	FUN021597_FUN021597
744	FUN034061_PTX4	FUN007124_TBL3	FUN032486_FUN032486	FUN027155_FUN027155	FUN026995_FUN026995	FUN014297_CELSR2	FUN010316_POLD3	FUN043686_ZFAND4	FUN035642_FUN035642	FUN014272_NAALAD2	FUN025070_HMCN2	FUN021606_FUN021606
745	FUN017526_FUN017526	FUN009789_FUN009789	FUN034766_FUN034766	FUN024859_FUN024859	FUN018017_BIRC2	FUN033773_GCNT1	FUN016673_SBDS	FUN014582_DUOX1	FUN009119_FUN009119	FUN019077_CLIC4	FUN025914_IAP1	FUN021616_FUN021616
746	FUN014093_LRP5L	FUN001518_NAGA	FUN043677_FUN043677	FUN027161_FUN027161	FUN035386_FUN035386	FUN001224_AQP8	FUN006021_EPRS1	FUN010906_FUN010906	FUN043595_XELEMENT\ORF2	FUN017843_FUN017843	FUN025071_FUN025071	FUN021621_FUN021621
747	FUN027246_ANO4	FUN004804_FUN004804	FUN003401_FUN003401	FUN024780_FUN024780	FUN002496_FUN002496	FUN022250_BAHCC1	FUN010039_RPS4Y1	FUN009548_FUN009548	FUN003049_FUN003049	FUN034524_FUN034524	FUN041646_FUN041646	FUN021630_FUN021630
748	FUN004817_FUN004817	FUN013282_ARF4	FUN000836_FUN000836	FUN024789_FUN024789	FUN016876_FUN016876	FUN022708_LGALS9	FUN026361_FUN026361	FUN004739_FUN004739	FUN006140_IL17D	FUN031487_GAP	FUN040571_FUN040571	FUN021641_FUN021641
749	FUN004298_FUN004298	FUN015682_SLC2A1	FUN027096_FUN027096	FUN024808_FUN024808	FUN022346_FUN022346	FUN020729_CCDC85C	FUN006096_UNG	FUN010630_TRIM50	FUN044343_RETROVIRUSRELATED	FUN024506_FUN024506	FUN033171_FUN033171	FUN021647_FUN021647
750	FUN017384_GFOD2	FUN011557_IUNH	FUN032697_FUN032697	FUN024815_FUN024815	FUN043915_PODN	FUN019212_FUN019212	FUN039124_TCEA1	FUN010192_HMCN1	FUN020075_FUN020075	FUN030479_CHMP2A	FUN010287_FUN010287	FUN021651_FUN021651
751	FUN031929_FUN031929	FUN013382_FUN013382	FUN003161_AADAT	FUN024838_SAMD3	FUN025897_FUN025897	FUN002944_FUN002944	FUN002475_BRIP1	FUN020893_FUN020893	FUN003430_TMPRSS9	FUN040425_FUN040425	FUN037586_FUN037586	FUN021669_FUN021669
752	FUN030954_FUN030954	FUN009806_CPEB2	FUN028883_FUN028883	FUN027276_FUN027276	FUN012208_SMOX	FUN017792_FUN017792	FUN028031_FUN028031	FUN013992_FUN013992	FUN017317_FUN017317	FUN028338_FLO2	FUN009724_FUN009724	FUN021670_FUN021670
753	FUN038647_PDLIM3	FUN028434_ARHGDIA	FUN008746_CYBB	FUN027273_FUN027273	FUN043868_FUN043868	FUN011478_DHRS4	FUN034717_RPS23	FUN003008_STK33	FUN017103_FUN017103	FUN009161_FUN009161	FUN000211_FUN000211	FUN021675_FUN021675
754	FUN001897_FUN001897	FUN036484_FUN036484	FUN012766_CYP3A4	FUN027269_FUN027269	FUN031570_FUN031570	FUN010181_SLC7A9	FUN009036_RPL5	FUN001594_TEX36	FUN041281_CTYPE	FUN034867_ANKFY1	FUN027532_FUN027532	FUN020978_FUN020978
755	FUN009048_SERPINE2	FUN004809_FUN004809	FUN015686_FUN015686	FUN024850_FUN024850	FUN036795_FUN036795	FUN020152_DLL4	FUN044324_FUN044324	FUN016705_ROST	FUN013587_FUN013587	FUN031957_ANXA13	FUN008555_URB2	FUN020974_FUN020974
756	FUN012935_FUN012935	FUN021426_FUN021426	FUN008551_UBE2J2	FUN027204_FUN027204	FUN019970_FUN019970	FUN001988_COL6A6	FUN022485_RPN1	FUN023077_FUN023077	FUN032247_MFAP4	FUN034566_FUN034566	FUN041565_PSMB6	FUN020968_CRIM1
757	FUN039019_CRHR2	FUN036403_FUN036403	FUN013787_GRID2	FUN027190_FUN027190	FUN036813_FUN036813	FUN023041_PVRL3	FUN020901_MRPL10	FUN022567_FUN022567	FUN038977_ANGPTL1	FUN019825_SLC6A7	FUN018699_FUN018699	FUN020088_PLAC8
758	FUN018156_DAZAP1	FUN031427_LRP5L	FUN022412_ATF5	FUN024854_ITLN1	FUN001816_FUN001816	FUN012097_FUN012097	FUN032241_QDPR	FUN025333_CLDN7	FUN039845_FUN039845	FUN027984_FUN027984	FUN021562_FUN021562	FUN020109_SPATA22
759	FUN000503_ACTR2	FUN043552_FUN043552	FUN024904_FUN024904	FUN024858_FUN024858	FUN020458_FUN020458	FUN031955_FUN031955	FUN028685_ELONGATION	FUN003034_FUN003034	FUN037698_FUN037698	FUN040657_LAMC1	FUN028775_FUN028775	FUN020110_FUN020110
760	FUN013696_RPL32	FUN015116_FUN015116	FUN031032_FUN031032	FUN027180_FUN027180	FUN016851_FUN016851	FUN019045_DUOXA1	FUN015200_RPL6	FUN023200_NWD1	FUN003130_FUN003130	FUN016416_JUN	FUN034988_FUN034988	FUN020118_WDR85
761	FUN008818_FUN008818	FUN037767_FUN037767	FUN010641_FUN010641	FUN027164_FUN027164	FUN030163_FUN030163	FUN003853_FUN003853	FUN002048_FUN002048	FUN022430_WWC2	FUN010485_FUN010485	FUN034284_FUN034284	FUN029708_FUN029708	FUN020159_FUN020159
762	FUN028716_OXR1	FUN016936_FUN016936	FUN005694_FUN005694	FUN025206_XKR6	FUN010228_FUN010228	FUN031798_RDX	FUN027898_P65B	FUN001932_FUN001932	FUN027501_ITGB1A	FUN004442_EFNA5	FUN012533_adt-1	FUN020183_FUN020183
763	FUN016482_FUT7	FUN007777_TAGLN3	FUN031573_FUN031573	FUN026777_FUN026777	FUN031191_FUN031191	FUN020358_CYP2U1	FUN027695_SKA1	FUN031963_ANKUB1	FUN038891_FUN038891	FUN002397_FUN002397	FUN006981_FUN006981	FUN020196_MSANTD3
764	FUN022754_FUN022754	FUN029995_ATP9B	FUN001083_FUN001083	FUN025896_FUN025896	FUN018342_SERPINB1	FUN025424_CNR7	FUN028521_RPL18	FUN014994_TTC34	FUN018299_FUN018299	FUN026135_FUN026135	FUN034835_FUN034835	FUN020197_FUN020197
765	FUN034656_DOCK7	FUN027014_CTNS	FUN026982_FUN026982	FUN026262_FAT3	FUN018466_ERN1	FUN013623_FUN013623	FUN033240_FUN033240	FUN032709_CCDC42	FUN021557_unc-22	FUN031526_CYP10	FUN037174_FUN037174	FUN020199_FUN020199
766	FUN005576_BO17	FUN028692_FUN028692	FUN001183_FUN001183	FUN026279_FUN026279	FUN044330_XELEMENT\ORF2	FUN029136_CHST4	FUN021357_EIF4E2	FUN012899_NKPD1	FUN007991_ANGPTL7	FUN003912_EHD3	FUN031160_FUT11	FUN020201_FUN020201
767	FUN013598_FUN013598	FUN015302_FUN015302	FUN038158_FUN038158	FUN026278_RCHY1	FUN005947_MMGT1	FUN023874_DNAJB4	FUN025255_PPAN	FUN033679_FUN033679	FUN037966_ANGPTL6	FUN018931_FUN018931	FUN026193_FUN026193	FUN020205_LRP5L
768	FUN018975_RPLP2	FUN015487_CALHM6	FUN008321_FUN008321	FUN026276_MSANTD3	FUN004156_FUN004156	FUN029653_LOXL3A	FUN043454_SDAD1	FUN012073_SPATA1	FUN035014_FUN035014	FUN038350_NLRP12	FUN002328_FUN002328	FUN020208_FUN020208
769	FUN016095_FCN2	FUN044680_FCN1	FUN010115_FUN010115	FUN025681_FUN025681	FUN044265_FUN044265	FUN015189_INSR	FUN001133_LSM14A	FUN026679_RFX3	FUN011215_FUN011215	FUN016345_MOXD1	FUN007806_FUN007806	FUN020210_FUN020210
770	FUN025969_ELK3	FUN021985_FUN021985	FUN040510_FUN040510	FUN025755_LDLRAD2	FUN004605_MYOSIN	FUN038523_ERGIC1	FUN033770_PELP1	FUN022660_ANKUB1	FUN005250_FUN005250	FUN003369_MMP14	FUN020531_FUN020531	FUN020211_FUN020211
771	FUN011447_NEDD4L	FUN028238_FUN028238	FUN016405_PLAU	FUN025759_FUN025759	FUN033176_FUN033176	FUN040320_STXBP5	FUN034451_FUN034451	FUN016738_TLR8	FUN034160_FUN034160	FUN005404_FUN005404	FUN003536_FUN003536	FUN020213_FUN020213
772	FUN023740_RASRELATED	FUN002363_CDLC2	FUN034211_FUN034211	FUN025762_FUN025762	FUN013243_FUN013243	FUN014947_LRP6	FUN008338_TPX2	FUN001149_TUBULIN	FUN034574_CSN8	FUN028507_FYNA	FUN014776_POLD1	FUN020217_FUN020217
773	FUN000815_FUN000815	FUN036892_TMC6	FUN009992_FUN009992	FUN026260_CDC31	FUN033200_SOHLH1	FUN035957_ST14	FUN021810_FUN021810	FUN000741_FUN000741	FUN018227_DESA	FUN019210_FUN019210	FUN007481_LRRIQ1	FUN020218_FUN020218
774	FUN024845_FUN024845	FUN033113_FUN033113	FUN030404_SLC5A8	FUN025679_FUN025679	FUN022721_FUN022721	FUN000576_EGR1	FUN016139_GSTCD	FUN035534_GAS2L3	FUN022995_KLHL40	FUN035278_FUN035278	FUN018375_PA2G4	FUN020220_BIRC3
775	FUN005523_FUN005523	FUN002364_BECN1	FUN024703_TB12	FUN026247_FUN026247	FUN025100_RYNCOLIN1	FUN006092_MPDZ	FUN031423_PHB2	FUN016327_flrt2	FUN019918_TF1	FUN003722_SEL10	FUN014957_FUN014957	FUN020221_FUN020221
776	FUN027267_FUN027267	FUN020877_FUN020877	FUN037398_FUN037398	FUN025795_LRHAMNOSEBINDING	FUN018580_PLK1	FUN034401_FUN034401	FUN035367_FUN035367	FUN016687_FUN016687	FUN014243_FUN014243	FUN016674_FUN016674	FUN029949_FUN029949	FUN044923_HIST3H3
777	FUN014864_ORCT	FUN002214_FUN002214	FUN037293_FIBRINOGENLIKE	FUN000265_FUN000265	FUN022562_RAPSN	FUN001828_WNT5	FUN006282_SMC5	FUN039008_FUN039008	FUN026776_FUN026776	FUN041345_FUN041345	FUN006201_R3HDM4	FUN020230_FUN020230
778	FUN044107_RCCD1	FUN007845_GPROTEIN	FUN007420_FUN007420	FUN026217_C2CD4A	FUN032979_FUN032979	FUN023682_FUN023682	FUN038618_RBM28	FUN007024_FUN007024	FUN031380_CALCIUMACTIVATED	FUN032920_SLC6A7	FUN023222_NAA30	FUN020233_LRP5L
779	FUN032822_FUN032822	FUN009007_SNX12	FUN021405_FUN021405	FUN025810_FUN025810	FUN011232_FUN011232	FUN011472_CSPG4	FUN028018_RPL35	FUN022062_CHSY3	FUN014714_SVEP1	FUN015561_FUN015561	FUN020053_POFUT2	FUN020235_FUN020235
780	FUN018158_MALRD1	FUN040693_FUN040693	FUN039070_FUN039070	FUN025815_FUN025815	FUN031533_CYP3A4	FUN037290_AHCYL2	FUN043538_ZBED8	FUN001850_DNAAF1	FUN011923_svep1	FUN012442_FUN012442	FUN001859_LRRC51	FUN020236_LHCGR
781	FUN025076_FUN025076	FUN020348_CYP2D6	FUN014337_FUN014337	FUN026206_ANKS4B	FUN042632_MCL1	FUN022241_FUN022241	FUN000483_RPL15	FUN040009_DNAH6	FUN040820_FUN040820	FUN016933_FUN016933	FUN012363_YBX2	FUN020247_FUN020247
782	FUN001915_FUN001915	FUN029891_FUN029891	FUN027394_FUN027394	FUN025680_FUN025680	FUN021319_TMPRSS9	FUN038288_COLEC11	FUN003671_NUBPL	FUN001773_ARHGAP36	FUN012421_FUN012421	FUN004667_TANC2	FUN000518_FUN000518	FUN020252_FUN020252
783	FUN005539_FUN005539	FUN000503_ACTR2	FUN039994_FUN039994	FUN026281_FUN026281	FUN011287_FUN011287	FUN009589_FCGBP	FUN020907_SRRM2	FUN019322_FUN019322	FUN005891_PDLIM7	FUN031843_FUN031843	FUN006408_CLTB	FUN020254_FUN020254
784	FUN010058_FUN010058	FUN031486_GJB6	FUN018317_FUN018317	FUN000456_FUN000456	FUN002123_FUN002123	FUN000715_ROST	FUN015778_AGPS	FUN018157_CSPG4	FUN031815_HIP1	FUN025339_FUN025339	FUN040721_FUN040721	FUN020257_FUN020257
785	FUN039330_FUN039330	FUN020490_FUN020490	FUN035013_CRB2	FUN025621_CHST12	FUN034716_FUN034716	FUN017568_CA12	FUN004521_LMNA	FUN010177_IFT57	FUN003409_FUN003409	FUN027940_FUN027940	FUN032149_FUN032149	FUN020104_DES
786	FUN039379_FCN1	FUN043471_FUN043471	FUN009159_FUN009159	FUN026403_FUN026403	FUN040814_FUN040814	FUN037957_UBE2D2B	FUN035524_RCC2	FUN037390_DNAL4	FUN020917_FUN020917	FUN038520_RHOQ	FUN011321_TTC7B	FUN020081_FUN020081
787	FUN029355_CNDP2	FUN010782_FUN010782	FUN018657_FUN018657	FUN000244_FUN000244	FUN001723_FUN001723	FUN035831_FUN035831	FUN017952_PYROXD1	FUN008741_TTLL1	FUN024744_FUN024744	FUN019693_FUN019693	FUN024455_UFD1	FUN020270_CHST12
788	FUN008332_FUN008332	FUN038705_FUN038705	FUN032464_FUN032464	FUN000253_LRP5L	FUN027574_SAMD3	FUN000667_PAIP2B	FUN010591_UHRF1	FUN007587_FUN007587	FUN001670_FUN001670	FUN019283_OPN4B	FUN031881_PSMC4	FUN020074_FUN020074
789	FUN004836_FUN004836	FUN023915_CDC42	FUN013325_FUN013325	FUN026396_FUN026396	FUN005238_FUN005238	FUN028007_CYP3A4	FUN001782_TOR1AIP2	FUN008088_NCS1	FUN040680_FUN040680	FUN023874_DNAJB4	FUN031945_FUN031945	FUN019748_HMGCL
790	FUN031825_FUN031825	FUN034913_AKT1	FUN014215_FUN014215	FUN026386_FUN026386	FUN012001_FUN012001	FUN018515_FUN018515	FUN027223_CHAF1A	FUN021889_CFAP47	FUN009585_GLIPR1L1	FUN004564_FUN004564	FUN017102_MTREX	FUN019762_FUN019762
791	FUN030544_RPS24	FUN011746_MYO1E	FUN040616_FUN040616	FUN026384_FUN026384	FUN043600_FUN043600	FUN003785_GALNT7	FUN034954_FUN034954	FUN004442_EFNA5	FUN004296_FUN004296	FUN027825_FUN027825	FUN031042_DCTD	FUN019812_FUN019812
792	FUN039415_KCNJ2	FUN010365_YES1	FUN005731_FUN005731	FUN026375_FUN026375	FUN041028_FUN041028	FUN006564_FUN006564	FUN031488_GJA4	FUN012216_FUN012216	FUN029349_FUN029349	FUN029867_FUN029867	FUN018703_NUP37	FUN019836_SLC5A8
793	FUN022778_MGST3	FUN005427_NPC2	FUN014938_FUN014938	FUN026368_FUN026368	FUN017529_FUN017529	FUN029314_IRF8	FUN002804_HELLS	FUN006405_FUN006405	FUN007979_FIB	FUN013380_NLRC5	FUN034241_BMT2	FUN019837_SLC5A8
794	FUN033228_PCYT2	FUN023687_FUN023687	FUN035762_FUN035762	FUN026300_FUN026300	FUN043642_FUN043642	FUN004807_FUN004807	FUN026606_TRMT1L	FUN025748_FUN025748	FUN003015_YLPM1	FUN018261_FUN018261	FUN026095_FUN026095	FUN019838_SLC5A8
795	FUN009841_FUN009841	FUN022204_MATN2	FUN028885_FUN028885	FUN026352_FUN026352	FUN026121_CAMK2A	FUN037807_BEST3	FUN012911_PPP1R3B	FUN019073_FUN019073	FUN020002_FUN020002	FUN015728_FUN015728	FUN005717_PIERCE2	FUN019843_FUN019843
796	FUN026664_FIBRINOGENLIKE	FUN014362_ITLN1	FUN028896_FUN028896	FUN026318_FUN026318	FUN036983_CHST6	FUN033697_FUN033697	FUN032889_UNCHARACTERIZED	FUN002220_FUN002220	FUN001783_CRLS1	FUN005954_FUN005954	FUN027915_LZTFL1	FUN019851_SELP
797	FUN026441_FUN026441	FUN007826_EXOC7	FUN029948_FUN029948	FUN025650_FUN025650	FUN014329_CMBL	FUN003429_FUN003429	FUN018527_MRPS30	FUN001291_CFAP46	FUN027597_FUN027597	FUN006470_PLPP2	FUN004544_PSMB2	FUN019860_FUN019860
798	FUN009191_CPNE2	FUN005905_GJB1	FUN036102_FUN036102	FUN025654_FUN025654	FUN041142_FUN041142	FUN029648_SULT3A1	FUN010822_RPS10	FUN023079_FUN023079	FUN002632_FUN002632	FUN028997_FUN028997	FUN042026_DLGAP5	FUN019864_FUN019864
799	FUN027378_FUN027378	FUN012247_LRP1B	FUN003669_NHERF1	FUN025665_FUN025665	FUN006611_FUN006611	FUN031825_FUN031825	FUN026095_FUN026095	FUN006006_FUN006006	FUN016563_FUN016563	FUN002877_FUN002877	FUN040109_FUN040109	FUN019871_FUN019871
800	FUN013221_FUN013221	FUN029285_FUN029285	FUN033599_KLHL5	FUN026307_FUN026307	FUN001724_FUN001724	FUN001142_CCNI	FUN009853_MRPL57	FUN002643_FUN002643	FUN019854_FUN019854	FUN009479_FUN009479	FUN002106_PSMD6	FUN019883_FUN019883
801	FUN009509_FUN009509	FUN018025_CORO1C	FUN032852_PCR3	FUN026301_FUN026301	FUN033589_KLHL41A	FUN035252_TMEM26	FUN007207_XPNPEP3	FUN025421_FUN025421	FUN025903_DDX54	FUN016887_FUN016887	FUN002427_PRPF38B	FUN019893_FUN019893
802	FUN036748_FUN036748	FUN037659_CYP2F1	FUN014193_FUN014193	FUN026201_FUN026201	FUN000195_FUN000195	FUN010569_P4HA1	FUN015719_FUN015719	FUN010787_TTC6	FUN037968_MGME1	FUN004588_FUN004588	FUN013162_FUN013162	FUN019910_FUN019910
803	FUN041403_FUN041403	FUN005966_MINDY2	FUN038633_FUN038633	FUN025817_FUN025817	FUN025365_FUN025365	FUN032761_FUN032761	FUN012852_EPHX1	FUN035424_IFT81	FUN027089_FUN027089	FUN019002_INTS6	FUN027778_JAK2	FUN019917_B3GALT5
804	FUN028835_FUN028835	FUN026216_4CL1	FUN044466_KBTBD3	FUN025820_FUN025820	FUN007829_ARYLAMINE	FUN003276_FUN003276	FUN034361_RBBP5	FUN028951_WDR88	FUN008047_FUN008047	FUN016528_FUN016528	FUN024091_KCNAB2	FUN019924_DLX5
805	FUN015022_FUN015022	FUN041937_FUN041937	FUN037281_FUN037281	FUN000404_GSTM3	FUN025961_FUN025961	FUN011556_FUN011556	FUN012904_EIF4G3	FUN029058_CNGA3	FUN038878_EXD2	FUN027864_CASP7	FUN022466_IARS2	FUN019946_FUN019946
806	FUN020911_FUN020911	FUN018165_FUN018165	FUN037582_FUN037582	FUN026065_FUN026065	FUN024835_DAPP1	FUN037960_UBE2D2B	FUN002844_RPS20	FUN024313_AK9	FUN014061_TAF15	FUN019330_FUN019330	FUN020312_FUN020312	FUN019958_FUN019958
807	FUN001010_FUN001010	FUN002833_TRPM3	FUN005465_FUN005465	FUN025867_FUN025867	FUN000516_SSUH2	FUN001177_ANKRD10	FUN030822_TOMM22	FUN002639_FUN002639	FUN032908_FUN032908	FUN011312_ITLN1	FUN030373_GAS8	FUN019963_NLRC5
808	FUN028006_FUN028006	FUN022620_TNNI1	FUN037727_FUN037727	FUN026032_CLEC17A	FUN023692_FUN023692	FUN007781_CADM1	FUN002447_PSMD3	FUN001780_TTLL8	FUN016385_TRMT13	FUN012490_FUN012490	FUN000496_ADSS1B	FUN020005_FUN020005
809	FUN024379_GNAQ	FUN043828_FUN043828	FUN023553_FUN023553	FUN000399_FUN000399	FUN007598_FUN007598	FUN003806_FUN003806	FUN002023_FUN002023	FUN013004_FUN013004	FUN043722_CHST1	FUN018688_FUN018688	FUN003682_SERHL	FUN020007_FUN020007
810	FUN022695_GPROTEIN	FUN018051_CPB1	FUN030296_FUN030296	FUN025868_FUN025868	FUN032888_ADRA1B	FUN009181_TEX11	FUN033740_FUN033740	FUN016533_MATN4	FUN007529_FUN007529	FUN016454_FUN016454	FUN018702_TRNA	FUN020013_COL6A6
811	FUN026977_FUN026977	FUN002396_FUN002396	FUN034200_FUN034200	FUN025870_FUN025870	FUN034056_NPTX2	FUN038125_FUN038125	FUN022649_FOCAD	FUN002985_TULP3	FUN039011_MMP2	FUN013368_FUN013368	FUN034003_PSMB7	FUN020020_FUN020020
812	FUN014863_FUN014863	FUN009880_PTGS2	FUN002076_FUN002076	FUN025874_FUN025874	FUN018629_HISTONE	FUN010730_PANX1	FUN024600_RAVER2	FUN009667_B4GALT3	FUN002381_FUN002381	FUN006441_FUN006441	FUN003005_SYNJ2BP	FUN020024_FUN020024
813	FUN005348_FUN005348	FUN035778_SLC2A5	FUN034269_HTR7	FUN025999_FUN025999	FUN028504_FYN	FUN016119_KIF5A	FUN010045_ZRANB2	FUN016444_FUN016444	FUN004216_PARVB	FUN027184_FUN027184	FUN023776_FUN023776	FUN020035_FUN020035
814	FUN025924_FUCTA	FUN030583_FUN030583	FUN007277_FUN007277	FUN025827_FUN025827	FUN002504_CED3	FUN022326_FUN022326	FUN020084_DHFR	FUN001136_FUN001136	FUN039801_FUN039801	FUN037910_NPTX1	FUN041440_FUN041440	FUN020056_TROPINONE
815	FUN010582_FUN010582	FUN009204_FUN009204	FUN034067_FUN034067	FUN024618_FUN024618	FUN013716_TLR1	FUN000616_FUN000616	FUN002802_FUN002802	FUN016423_FUN016423	FUN026270_NMUR2	FUN027775_FUN027775	FUN027430_FUN027430	FUN020069_FUN020069
816	FUN028237_ANKRD60	FUN003325_FUN003325	FUN006754_FUN006754	FUN025933_FUN025933	FUN008132_TAOK1B	FUN009083_CD40	FUN011627_INTS2	FUN038343_ADGRG7	FUN000488_PRKCBB	FUN022522_LIVER	FUN040949_FUN040949	FUN020268_CHST11
817	FUN016567_APY	FUN042329_FUN042329	FUN003456_FUN003456	FUN025932_FUN025932	FUN032751_FUN032751	FUN004920_FUN004920	FUN011651_CDK2	FUN029362_FUN029362	FUN000494_FUN000494	FUN005410_SELP	FUN006327_CKMT2	FUN020286_FUN020286
818	FUN032954_FUN032954	FUN016001_FUN016001	FUN028289_CASP2	FUN025877_FUN025877	FUN043694_FUN043694	FUN038465_SLCO2A1	FUN002608_RPL36	FUN013827_FUN013827	FUN028744_CACTIN	FUN011790_FUN011790	FUN003709_OVCA2	FUN020966_FUN020966
819	FUN038883_FCN1	FUN003456_FUN003456	FUN005903_FUN005903	FUN025931_FUN025931	FUN005835_FUN005835	FUN001898_FUN001898	FUN001791_GYG1	FUN030950_FUN030950	FUN033506_TAT	FUN006421_FUN006421	FUN021016_HMGB1	FUN020551_FUN020551
820	FUN019091_FUN019091	FUN026813_B4GAT1	FUN023104_GBA2	FUN025878_FUN025878	FUN038891_FUN038891	FUN009109_GRB10	FUN014758_KPNB1	FUN024750_CSTPP1	FUN002423_MCFD2	FUN008285_CNTNAP5	FUN031342_DLD	FUN020619_FUN020619
821	FUN001670_FUN001670	FUN039911_FUN039911	FUN006252_XPNPEP2	FUN025888_FUN025888	FUN014515_FUN014515	FUN023876_CAMPDEPENDENT	FUN024352_PRDX4	FUN003265_TMEM26	FUN039665_FUN039665	FUN027922_PNLIPRP1	FUN023906_SKP2	FUN020624_B4GALT3
822	FUN023120_PIPOX	FUN031623_FUN031623	FUN037815_FUN037815	FUN026070_PARAPINOPSIN	FUN017779_SVEP1	FUN032409_BCHE	FUN015772_BAZ1A	FUN002223_FUN002223	FUN013948_PIK3R5	FUN009530_FUN009530	FUN022305_FUN022305	FUN020654_FUN020654
823	FUN013270_PNP	FUN035262_FUN035262	FUN043828_FUN043828	FUN026086_FUN026086	FUN005314_FUN005314	FUN012358_FUN012358	FUN032841_FUN032841	FUN027942_FUN027942	FUN019793_RPLP0	FUN031355_FUN031355	FUN004176_PROTEIN	FUN020660_FUN020660
824	FUN014423_FUN014423	FUN011332_FUN011332	FUN031928_FUN031928	FUN025860_FUN025860	FUN020855_FUN020855	FUN000742_FRRS1	FUN000519_FUN000519	FUN017628_FUN017628	FUN028731_TNPO3	FUN009754_FUN009754	FUN015020_FUN015020	FUN020668_FUN020668
825	FUN032853_HEPATIC	FUN027599_LCK	FUN017576_FUN017576	FUN025856_FUN025856	FUN025342_FUN025342	FUN028117_IOLG	FUN004179_FUN004179	FUN028606_FUN028606	FUN035824_DNASE1	FUN030291_FUN030291	FUN031992_FUN031992	FUN020670_FUN020670
826	FUN013773_FUN013773	FUN002962_FUN002962	FUN040783_FUN040783	FUN025830_FUN025830	FUN021367_FUN021367	FUN026153_FUN026153	FUN004412_TIMM29	FUN007149_MYH15	FUN033669_FUN033669	FUN006506_CNTNAP5	FUN009960_FUN009960	FUN020673_FUN020673
827	FUN013763_ARFRP1	FUN012897_HPGDS	FUN015150_WNT6	FUN026194_FUN026194	FUN023694_FUN023694	FUN023566_col6a6	FUN004746_SRP72	FUN004539_FUN004539	FUN021385_PLEKHD1	FUN001360_SLC7A9	FUN026685_FUN026685	FUN020678_FUN020678
828	FUN014021_FUN014021	FUN019616_FUT4	FUN015036_FUN015036	FUN026165_FUN026165	FUN001350_RGN	FUN029913_FUN029913	FUN037795_FUN037795	FUN041829_FUN041829	FUN043613_FUN043613	FUN029593_FUN029593	FUN006037_DSD	FUN020702_FUN020702
829	FUN031370_FUN031370	FUN008199_FUN008199	FUN044676_FUN044676	FUN025834_FUN025834	FUN022513_FUN022513	FUN007058_MCUR1	FUN035380_KMT2A	FUN006861_SEMA4B	FUN026707_FUN026707	FUN006820_FUN006820	FUN011782_FUN011782	FUN020704_FUN020704
830	FUN012884_FUN012884	FUN020822_FUN020822	FUN001349_CATSPER4	FUN025847_FUN025847	FUN028738_FUN028738	FUN013684_GSTM1	FUN039833_DDX49	FUN025350_FUN025350	FUN028709_RCOR3	FUN036233_FUN036233	FUN013647_BBS1	FUN020720_TSSK1B
831	FUN029175_FUN029175	FUN004688_FUN004688	FUN014633_FUN014633	FUN025848_FUN025848	FUN001444_FUN001444	FUN014735_FUN014735	FUN035669_SEC61B	FUN006890_FUN006890	FUN036490_HTXA	FUN017548_FUN017548	FUN025190_FUN025190	FUN020728_POMK
832	FUN004270_LGALS9	FUN021609_FUN021609	FUN035262_FUN035262	FUN026131_FIBCD1	FUN043570_KLHL7	FUN006009_FUN006009	FUN014872_RPS3	FUN030391_FUN030391	FUN018309_FUN018309	FUN020794_FUN020794	FUN026679_RFX3	FUN020761_MCL1
833	FUN027746_FUN027746	FUN024218_FIBRINOGENLIKE	FUN017775_PTX4	FUN025851_KLHL36	FUN010091_GHSR	FUN005010_UNC93A	FUN029346_UFM1	FUN027956_FUN027956	FUN002198_SERPINB1	FUN013577_FUN013577	FUN014452_FUN014452	FUN020772_FUN020772
834	FUN031763_FUN031763	FUN037296_NFIL3	FUN013317_NADPSPECIFIC	FUN026116_FUN026116	FUN014362_ITLN1	FUN029403_FUN029403	FUN011697_CDK12	FUN040476_FUN040476	FUN039834_FUN039834	FUN037100_FUN037100	FUN016525_FN1	FUN020781_FUN020781
835	FUN015881_HTR5B	FUN020667_FUN020667	FUN026364_FUN026364	FUN025854_FUN025854	FUN009205_HEMOCYANIN	FUN023564_MEF2C	FUN007205_HAT1	FUN026111_DNAH3	FUN001047_ITGA1	FUN028251_SVEP1	FUN002361_DYNLL2	FUN020790_FUN020790
836	FUN021836_FUN021836	FUN039834_FUN039834	FUN013156_FUN013156	FUN025855_FUN025855	FUN016226_LRHAMNOSEBINDING	FUN030326_DUSP16	FUN015043_DDX46	FUN021940_FUN021940	FUN014870_PIGF	FUN016843_FUN016843	FUN029969_FUN029969	FUN020805_FUN020805
837	FUN011923_svep1	FUN000051_GALNT6	FUN013255_FUN013255	FUN026110_FUN026110	FUN028186_FUN028186	FUN024301_FUN024301	FUN039426_RPS9	FUN026016_FUT8	FUN013803_PPP2R3A	FUN024913_FUN024913	FUN010809_NCAPG2	FUN020854_ASAH2
838	FUN011155_FUN011155	FUN008204_LRP5L	FUN026020_MRC2	FUN026107_FUN026107	FUN035620_FUN035620	FUN012659_TRIM45	FUN000612_PSMD13	FUN003541_FUN003541	FUN012979_FUN012979	FUN038839_MMP28	FUN012652_SMARCA5	FUN020880_POMK
839	FUN002495_FUN002495	FUN031134_FUN031134	FUN030429_MBOAT2	FUN026093_FUN026093	FUN022957_FUN022957	FUN010065_PKD2	FUN024322_RPL9	FUN010376_FUN010376	FUN012559_PRPF19	FUN015339_COL6A4	FUN015805_WDY	FUN020881_FUN020881
840	FUN020079_FUN020079	FUN032464_FUN032464	FUN000832_nas-15	FUN026092_FUN026092	FUN016166_FUN016166	FUN040346_FUN040346	FUN013714_FUN013714	FUN041022_NXPE3	FUN033505_SH3BGRL3	FUN015789_GJC2	FUN034948_RNF17	FUN020925_FUN020925
841	FUN020148_CUZD1	FUN008927_FUN008927	FUN032403_FMNL3	FUN000429_FUN000429	FUN034287_FUN034287	FUN007810_ATP1A3	FUN036086_FUN036086	FUN016998_FUN016998	FUN021016_HMGB1	FUN019211_FUN019211	FUN015569_FUN015569	FUN020930_FUN020930
842	FUN017176_KLF1	FUN015358_FUN015358	FUN000234_HSPG2	FUN025618_FUN025618	FUN029421_ASS1	FUN029855_CELSR1	FUN019035_DDX47	FUN019983_FUN019983	FUN031970_RSU1	FUN023088_FUN023088	FUN001157_PSMA7	FUN020938_FUN020938
843	FUN028073_ANGPTL7	FUN011459_FUN011459	FUN015950_FUN015950	FUN025613_CYP2U1	FUN008524_FUN008524	FUN026820_FUN026820	FUN002987_CCDC25	FUN030196_FUN030196	FUN005134_IQGAP1	FUN000035_FUN000035	FUN022913_BRCC3	FUN020941_FUN020941
844	FUN004738_FUN004738	FUN006829_FUN006829	FUN008969_PXDNL	FUN025300_FUN025300	FUN040989_FUN040989	FUN022452_B4GALT1	FUN018029_FUN018029	FUN025865_FUN025865	FUN038984_FUN038984	FUN018379_RYNCOLIN4	FUN021999_CHAF1B	FUN020944_FUN020944
845	FUN033084_FUN033084	FUN040277_FUN040277	FUN011822_FUN011822	FUN026672_FUN026672	FUN028791_FUN028791	FUN017934_FUN017934	FUN002127_HARS	FUN032734_ARRDC2	FUN002704_FUN002704	FUN025909_FUN025909	FUN008898_FUN008898	FUN020950_FUN020950
846	FUN012980_UNC93A	FUN032396_FUN032396	FUN006352_FUN006352	FUN026671_FUN026671	FUN023138_FUN023138	FUN017426_AIP	FUN023744_NTHL1	FUN010201_NKPD1	FUN020394_GTF2E1	FUN043544_FUN043544	FUN020062_GTF2I	FUN020955_FUN020955
847	FUN024119_FUN024119	FUN008592_ADGRL3	FUN008853_MRC1	FUN026659_FUN026659	FUN014708_FUN014708	FUN014814_CPD	FUN024622_NUDT21	FUN029252_FUN029252	FUN000608_FUN000608	FUN028505_FUN028505	FUN006198_FUN006198	FUN020605_FUN020605
848	FUN011820_FUN011820	FUN011164_SLC7A9	FUN001284_CALML6	FUN025289_FUN025289	FUN017052_FUN017052	FUN003736_FUN003736	FUN016350_FUN016350	FUN003543_FUN003543	FUN013376_adt-1	FUN009391_CSMD3	FUN040107_TMED1	FUN020534_FUN020534
849	FUN002424_COPS3	FUN004858_FUN004858	FUN030387_TRIM63	FUN026655_FUN026655	FUN002101_FUN002101	FUN019500_MGLUR	FUN026122_RPL7	FUN020368_FUN020368	FUN030954_FUN030954	FUN034884_FUN034884	FUN015640_FKBP3	FUN020293_FUN020293
850	FUN040914_FUN040914	FUN038610_FUN038610	FUN012602_FUN012602	FUN025294_FUN025294	FUN025912_FUN025912	FUN006382_FUN006382	FUN006023_SEC63	FUN010200_NKPD1	FUN033373_OPRL1	FUN018324_SLCO4C1	FUN006115_PSMD2	FUN020526_FUN020526
851	FUN035181_FUN035181	FUN026028_FUN026028	FUN012957_HTYE	FUN025298_FUN025298	FUN022549_FUN022549	FUN004502_PLCL2	FUN018718_CRYL1	FUN007091_CASP2	FUN008818_FUN008818	FUN018083_SULT1C4	FUN015521_NAA10	FUN020304_MSANTD3
852	FUN016784_PNPLA2	FUN000230_FUN000230	FUN021063_FUN021063	FUN025306_FUN025306	FUN024686_RPS6KC1	FUN027309_DNAJB11	FUN003403_FUN003403	FUN039640_FUN039640	FUN003731_FUN003731	FUN008321_FUN008321	FUN006931_YTHDC2	FUN020310_FUN020310
853	FUN028026_FUN028026	FUN035074_FUN035074	FUN011744_ALDH1B1	FUN025374_FUN025374	FUN030865_CD63	FUN017272_VAMP3	FUN004572_NOP53	FUN020686_FUN020686	FUN021005_FUN021005	FUN034255_FUN034255	FUN020027_STAG2	FUN020320_FUN020320
854	FUN003245_ANGPT4	FUN027122_UNC93A	FUN013941_MYLK	FUN025315_FUN025315	FUN018742_CHRM3	FUN027328_ALPL	FUN020026_CCDC47	FUN039421_GREM1	FUN002443_FUN002443	FUN023349_FUN023349	FUN018109_UNCHARACTERIZED	FUN020333_FUN020333
855	FUN017857_PAH	FUN033032_FUN033032	FUN039330_FUN039330	FUN025324_FUN025324	FUN038327_FUN038327	FUN019179_PARP9	FUN003814_RLA1	FUN002333_FUN002333	FUN012632_FUN012632	FUN000897_FUN000897	FUN010591_UHRF1	FUN020336_FUN020336
856	FUN030363_FUN030363	FUN039676_FCN1	FUN037950_FUN037950	FUN025326_FUN025326	FUN018118_ORCT	FUN014998_YRBE	FUN015205_CSTF2	FUN025761_FUN025761	FUN012937_FUN012937	FUN029121_TMEM26	FUN016551_AIFM2	FUN020343_FUN020343
857	FUN013582_FUN013582	FUN000079_FUN000079	FUN029111_WDR70	FUN026652_FUN026652	FUN040152_HOOK1	FUN036213_CLPTM1	FUN016756_TRMT10C	FUN036850_FUN036850	FUN020841_TTI2	FUN010013_FUN010013	FUN026858_DOLPP1	FUN020345_FUN020345
858	FUN040913_FUN040913	FUN040510_FUN040510	FUN020793_FUN020793	FUN026647_FUN026647	FUN011886_FCN2	FUN009200_SLC3A1	FUN020621_GPR20	FUN035011_FUN035011	FUN006863_FUN006863	FUN008323_FUN008323	FUN024384_GRM8	FUN020346_ANGPTL6
859	FUN003505_FUN003505	FUN037714_FUN037714	FUN023576_TSPAN18	FUN025346_FUN025346	FUN025776_OPN1LW	FUN013303_PALS1	FUN027879_PCMT1	FUN013003_FUN013003	FUN020739_FUN020739	FUN016471_CED3	FUN021254_FUN021254	FUN020382_DMRTA1
860	FUN008464_GCNT4	FUN025182_FUN025182	FUN016127_FXN	FUN025349_FUN025349	FUN010205_FUN010205	FUN014030_GNAS	FUN014919_MAD1L1	FUN027450_FUN027450	FUN001549_FUN001549	FUN026836_FUN026836	FUN003762_IFT70A	FUN020383_FUN020383
861	FUN040798_STK11	FUN012034_FUN012034	FUN001513_IPO5	FUN025269_FUN025269	FUN031451_BOKA	FUN029795_FUN029795	FUN040738_FUN040738	FUN029968_AK9	FUN020827_FUN020827	FUN036404_FUN036404	FUN033675_ATP5PF	FUN020410_STOM
862	FUN012407_SLC6A6	FUN019485_S1PR2	FUN006401_FUN006401	FUN000453_NKPD1	FUN011161_SLC7A9	FUN007937_PLCB3	FUN024765_FUN024765	FUN038366_FUN038366	FUN004673_DNAJC10	FUN016983_YES1	FUN031058_IFT81	FUN020417_FUN020417
863	FUN020295_CA12	FUN003215_ACOT3	FUN041196_FUN041196	FUN025264_FUN025264	FUN002078_FUN002078	FUN018192_FUN018192	FUN025918_ABCD4	FUN001884_NEK4	FUN018974_FUN018974	FUN023250_PIM3	FUN030271_TECHYLECTIN5B	FUN020418_FUN020418
864	FUN000970_FUN000970	FUN021790_FUN021790	FUN012915_FUN012915	FUN025258_FUN025258	FUN011068_FUN011068	FUN007773_WFDC1	FUN027895_NUB1	FUN014564_FUN014564	FUN037996_FUN037996	FUN028195_FUN028195	FUN024456_FUN024456	FUN020428_FUN020428
865	FUN003781_RPS6	FUN024703_TB12	FUN009458_SNX33	FUN026774_FUN026774	FUN027379_FUN027379	FUN023738_FUN023738	FUN011718_FUN011718	FUN034425_B4GALT2	FUN017820_RIN2	FUN035197_NRXN1	FUN023085_DCST1	FUN020430_KLHL33
866	FUN023152_rgs-4	FUN011735_SIM2	FUN029896_FUN029896	FUN026760_FUN026760	FUN032498_FUN032498	FUN007335_PAOX	FUN002086_EIF4B	FUN025760_FUN025760	FUN023915_CDC42	FUN017905_FUN017905	FUN021948_CHTF8	FUN020431_FUN020431
867	FUN039834_FUN039834	FUN022900_FUN022900	FUN009734_NARFL	FUN026755_FUN026755	FUN020755_FUN020755	FUN010035_PRSS23	FUN012075_SEPHS1	FUN039195_FUN039195	FUN039144_FUN039144	FUN008934_FUN008934	FUN016445_CFAP20	FUN020435_FUN020435
868	FUN044240_KLHL3	FUN028179_FUN028179	FUN021752_FUN021752	FUN026749_FUN026749	FUN037389_TROPONIN	FUN022425_ZFHX2	FUN024902_NAP1L1	FUN028035_KIF9	FUN015910_FKBP15	FUN008030_FUN008030	FUN002310_FUN002310	FUN020440_FUN020440
869	FUN022191_FUN022191	FUN022338_FUN022338	FUN011824_FUN011824	FUN026736_FUN026736	FUN029419_SYTL1	FUN043627_FUN043627	FUN008216_MATR3	FUN015215_FUN015215	FUN009125_FUN009125	FUN021902_FIBRINOGENLIKE	FUN015717_CLPB	FUN020453_FUN020453
870	FUN035623_FUN035623	FUN037025_XDH	FUN026701_FUN026701	FUN025230_FUN025230	FUN025766_LDLRAD2	FUN024120_PRKACB	FUN006985_FUN006985	FUN030850_MLLT4	FUN009313_CAPZA1	FUN019562_FUN019562	FUN022295_RPT2	FUN020474_FUN020474
871	FUN010365_YES1	FUN031631_FUN031631	FUN042546_GPFI	FUN026732_UHMK1	FUN021331_FUN021331	FUN034103_FUN034103	FUN032710_RPLP0	FUN039797_FUN039797	FUN009444_FUN009444	FUN037512_FUN037512	FUN000649_NDUFV2	FUN020475_FUN020475
872	FUN011919_FUN011919	FUN013103_FUN013103	FUN039144_FUN039144	FUN025235_FUN025235	FUN002966_MAM	FUN017799_FUN017799	FUN016689_PHF10	FUN000032_LET70	FUN033410_TNFRSF1B	FUN017369_FUN017369	FUN036516_FUN036516	FUN020477_FUN020477
873	FUN019448_FUN019448	FUN037125_FUN037125	FUN038537_MTPAP	FUN026729_FUN026729	FUN025480_IKZF2	FUN024085_FUN024085	FUN027882_CCDC62	FUN022797_FUN022797	FUN004629_RAB35	FUN012874_BMP1	FUN001705_TUBGCP5	FUN020479_FUN020479
874	FUN015387_ANKRD7	FUN020804_FUN020804	FUN018147_FUN018147	FUN025240_FUN025240	FUN025295_FUN025295	FUN024955_FUN024955	FUN032689_RPL7A	FUN010538_FUN010538	FUN009572_FUN009572	FUN030800_FUN030800	FUN002797_FUN002797	FUN020487_GSS
875	FUN027863_SEMA4D	FUN039992_COTL1	FUN000027_UBE2D2	FUN026726_FUN026726	FUN009419_FUN009419	FUN017401_FUN017401	FUN014802_PTRH2	FUN025705_FUN025705	FUN012857_FUN012857	FUN009893_FUN009893	FUN033316_MYEF2	FUN020493_FUN020493
876	FUN014930_U2AF2	FUN031651_FUN031651	FUN013183_NUFIP1	FUN026712_FUN026712	FUN038274_OPRK1	FUN030257_SMURF2	FUN023778_SYCP1	FUN025110_FUN025110	FUN020401_ALLENE	FUN015850_BMP1	FUN041912_FUN041912	FUN020517_FUN020517
877	FUN041456_ALS2	FUN014740_FUN014740	FUN028239_FUN028239	FUN026694_B4GALT3	FUN021617_FUN021617	FUN025953_KAZN	FUN018606_PLK1	FUN013404_LFNG	FUN044088_DDX10	FUN016891_B3GNT5	FUN031914_FBXO28	FUN020518_SLC7A9
878	FUN024182_PIM1	FUN005269_FUN005269	FUN029164_FUN029164	FUN025242_ZBTB16	FUN035758_FUN035758	FUN029260_FUN029260	FUN027824_TIMELESS	FUN014015_FUN014015	FUN013176_DRN1	FUN028254_SVEP1	FUN002995_CSDE1	FUN021918_FUN021918
879	FUN025404_RPL3	FUN015295_IL1RAPL2	FUN028228_NMT2	FUN025243_FUN025243	FUN014988_FUN014988	FUN019537_FUN019537	FUN001446_RPS3A	FUN027616_FSIP1	FUN004665_FUN004665	FUN031204_FUN031204	FUN033006_CKAP2	FUN021942_FUN021942
880	FUN022648_SRSF1B	FUN036919_FUN036919	FUN016783_FUN016783	FUN025373_FUN025373	FUN020771_GLUTATHIONE	FUN013886_CLIPD6	FUN000410_DNTTIP2	FUN011398_FUN011398	FUN038781_FUN038781	FUN017943_ATF3	FUN020852_ADRM1	FUN024385_GRM4
881	FUN006902_PTK2	FUN039685_FUN039685	FUN000398_PPO1	FUN026643_FUN026643	FUN026778_FUN026778	FUN015561_FUN015561	FUN025700_GGA1	FUN011533_FUN011533	FUN023844_EUKARYOTIC	FUN007231_MASP2	FUN002020_FUN002020	FUN023594_NPHP4
882	FUN002153_FUN002153	FUN043721_KLHL10	FUN029038_FUN029038	FUN000450_B4GAT1	FUN037220_FUN037220	FUN006474_NDRG3	FUN005055_EIF3K	FUN016342_FUN016342	FUN005083_SLC5A5	FUN029904_FUN029904	FUN037300_ORMDL2	FUN023494_FUN023494
883	FUN010547_LYPLA1	FUN006536_CNTNAP2	FUN023578_TSPAN18	FUN025578_GPR64	FUN013857_FUN013857	FUN030853_ddr2	FUN028744_CACTIN	FUN039013_WDR49	FUN015313_FUN015313	FUN015944_FUN015944	FUN006479_DGKE	FUN023497_MSANTD3
884	FUN031589_FUN031589	FUN036341_FUN036341	FUN015282_MCOLN3	FUN025568_EMR2	FUN021411_FGD2	FUN030319_BABAM2	FUN031184_DDX5	FUN030554_ZSWIM2	FUN029890_FUN029890	FUN014526_FUN014526	FUN000705_AGBL4	FUN023501_DIO3
885	FUN005787_SESN3	FUN003452_FUN003452	FUN013708_PIK3C3	FUN026458_FUN026458	FUN014918_FSCN1	FUN003247_TSPAN18	FUN009310_PIN4	FUN016566_APY	FUN021392_TTC22	FUN040783_FUN040783	FUN002817_C4BPA	FUN023509_FUN023509
886	FUN002874_WDR47	FUN005266_FUN005266	FUN005817_SCO2	FUN025570_FUN025570	FUN025542_FUN025542	FUN018451_FUN018451	FUN022910_NCL	FUN015547_PFN4	FUN028434_ARHGDIA	FUN006829_FUN006829	FUN004415_PKD1L2	FUN023510_FUN023510
887	FUN039100_FN1	FUN031555_FUN031555	FUN036977_CRYBA1	FUN026457_FCN1	FUN035592_CTSA	FUN028399_FUN028399	FUN032221_GDI1	FUN013735_CELSR1	FUN022657_SOX5	FUN004583_FUN004583	FUN001187_MCTS1	FUN023522_FUN023522
888	FUN001203_FLNC	FUN009893_FUN009893	FUN029667_FUN029667	FUN025573_FUN025573	FUN029783_FUN029783	FUN023342_FUN023342	FUN014820_GPATCH1	FUN010329_MEIG1	FUN039396_SSTR5	FUN022846_FUN022846	FUN028156_spc25	FUN023523_FUN023523
889	FUN006318_SAT2	FUN020207_FUN020207	FUN004022_FUN004022	FUN025574_FUN025574	FUN016293_FUN016293	FUN002937_ASH1L	FUN020885_NDUFB5	FUN015409_MGST1	FUN016361_FUN016361	FUN039239_FUN039239	FUN027951_STAG2	FUN023554_FUN023554
890	FUN006285_ALPL	FUN013634_FUN013634	FUN013981_FUN013981	FUN026439_FUN026439	FUN037990_SSTR5	FUN003494_FUN003494	FUN033671_RPS7	FUN001171_ANKRD60	FUN007059_METTL17	FUN017532_FUN017532	FUN007175_RAB28	FUN023559_FUN023559
891	FUN000044_FRZB	FUN032895_FUN032895	FUN015892_B3GNT8	FUN025586_FUN025586	FUN026585_FUN026585	FUN001636_FUN001636	FUN032253_OCIAD1	FUN030972_FUN030972	FUN039799_KLF15	FUN006691_FUN006691	FUN034589_FUN034589	FUN023560_FUN023560
892	FUN005058_GAPDH	FUN021300_FUN021300	FUN021005_FUN021005	FUN025375_FUN025375	FUN007444_FUN007444	FUN010402_FUN010402	FUN004368_FUN004368	FUN002013_FUN002013	FUN007035_FUN007035	FUN041285_RAB1A	FUN002025_POLR2I	FUN023563_FUN023563
893	FUN000769_FUN000769	FUN002712_CTSD	FUN007692_FUN007692	FUN025589_FUN025589	FUN039894_FUN039894	FUN029176_FUN029176	FUN006195_FUN006195	FUN013746_DCDC1	FUN023644_B3GNT3	FUN021203_FUN021203	FUN003200_FUN003200	FUN023583_FUN023583
894	FUN008286_FUN008286	FUN038505_SELP	FUN009100_FUN009100	FUN025591_FUN025591	FUN018091_FUN018091	FUN025385_VDRA	FUN009872_FUN009872	FUN007112_EFNA5	FUN014110_FUN014110	FUN032937_SLC5A8	FUN002814_CTLSE1	FUN023589_FUN023589
895	FUN030857_COA7B	FUN006396_FUN006396	FUN004749_FUN004749	FUN000241_FUN000241	FUN003511_FUN003511	FUN024950_FUN024950	FUN030901_CDC45	FUN016952_DUOX	FUN023366_FUN023366	FUN011449_FUN011449	FUN027235_FUN027235	FUN023606_FUN023606
896	FUN003999_FUN003999	FUN003219_LIPH	FUN002131_PEF1	FUN026431_FUN026431	FUN041294_FUN041294	FUN034173_FUN034173	FUN000496_ADSS1B	FUN006945_CYP2U1	FUN029177_DGKZ	FUN040294_FUN040294	FUN013704_USP44	FUN021958_FUN021958
897	FUN003814_RLA1	FUN025777_PINOPSIN	FUN004733_FUN004733	FUN026412_FUN026412	FUN013776_CYP2R1	FUN025443_FUN025443	FUN013183_NUFIP1	FUN015218_CFAP68	FUN040835_CAPN7	FUN011517_FUN011517	FUN029286_CCT7	FUN023611_FUN023611
898	FUN012388_FCN2	FUN026156_FUN026156	FUN034330_FUN034330	FUN025596_FUN025596	FUN020357_SLC1A1	FUN035254_TMEM26	FUN025690_SSR2	FUN015878_FUN015878	FUN018230_DDRGK1	FUN028930_FUN028930	FUN041327_FUN041327	FUN023624_FUN023624
899	FUN022937_FUN022937	FUN019720_FUN019720	FUN002605_FUN002605	FUN026408_FUN026408	FUN023903_FUN023903	FUN027571_SYP	FUN029428_FUN029428	FUN001120_SLC7A4	FUN007658_STK17B	FUN031240_clec-41	FUN007452_FUN007452	FUN023628_FUN023628
900	FUN009037_FUN009037	FUN030326_DUSP16	FUN005274_FUN005274	FUN026496_FUN026496	FUN014136_SH3GLB1	FUN030756_SLCO4A1	FUN019903_SLC2A1	FUN012637_PCSK6	FUN044244_FUN044244	FUN039232_FUN039232	FUN025059_CELF2	FUN023654_FUN023654
901	FUN018037_SDHA	FUN037271_FUN037271	FUN029891_FUN029891	FUN025563_FUN025563	FUN000874_FUN000874	FUN011806_FUN011806	FUN013696_RPL32	FUN014947_LRP6	FUN007501_KPC1	FUN021928_FUN021928	FUN006474_NDRG3	FUN023673_FUN023673
902	FUN000542_SEPTIN7	FUN010545_FUN010545	FUN022420_MRPL27	FUN026500_FUN026500	FUN022197_FUN022197	FUN019822_IRF9	FUN020900_ESF1	FUN020575_FUN020575	FUN024745_RPL44	FUN021404_FUN021404	FUN027446_WDR90	FUN023675_FUN023675
903	FUN001285_FUN001285	FUN032263_TSPAN18	FUN044744_FUN044744	FUN025541_FUN025541	FUN030430_FUN030430	FUN024070_FUN024070	FUN002417_STAU2	FUN009308_CHST4	FUN022011_FUN022011	FUN004273_LGALS8	FUN015767_NCAPH	FUN023707_FUN023707
904	FUN017884_FUN017884	FUN015035_FUN015035	FUN040618_FUN040618	FUN026599_FUN026599	FUN001409_FUN001409	FUN040471_ANKDD1A	FUN002090_FUN002090	FUN009715_VWA3A	FUN043739_RPL40	FUN020674_FUN020674	FUN006877_FUN006877	FUN023718_FUN023718
905	FUN036287_FUN036287	FUN014070_FUN014070	FUN026030_FUN026030	FUN026577_FUN026577	FUN027285_FUN027285	FUN027971_TMBIM6	FUN001866_ANKHD1	FUN028164_LRP6	FUN036660_MYO10	FUN037199_FIBCD1	FUN028517_GMDS	FUN023750_GTO2
906	FUN000607_ARHGAP18	FUN004625_TMCO4	FUN036484_FUN036484	FUN025399_FUN025399	FUN002848_DIISOPROPYLFLUOROPHOSPHATASE	FUN013385_ADGRL2	FUN002103_MCM3AP	FUN044078_dll3	FUN021253_FUN021253	FUN025635_FUN025635	FUN015251_FUN015251	FUN023764_XPNPEP2
907	FUN037017_CELSR2	FUN038776_FUN038776	FUN003108_FUN003108	FUN025459_SYCE2	FUN038275_CCR9	FUN000502_FUN000502	FUN001187_MCTS1	FUN009461_FUN009461	FUN001856_DAB2	FUN022715_FUN022715	FUN019814_FUN019814	FUN023765_FUN023765
908	FUN044568_HARBI1	FUN015037_FBLN2	FUN016598_FUN016598	FUN025464_FUN025464	FUN023152_rgs-4	FUN021679_PTPN14	FUN026465_RPL18	FUN002774_TRIM2	FUN010039_RPS4Y1	FUN012034_FUN012034	FUN002097_COG4	FUN023783_FUN023783
909	FUN037806_BEST3	FUN002061_PIAP	FUN028892_FUN028892	FUN026574_FUN026574	FUN036403_FUN036403	FUN023680_FUN023680	FUN000652_PWP1	FUN016943_FUN016943	FUN031320_A1CF	FUN037164_FUN037164	FUN029692_KLHL20	FUN023818_FUN023818
910	FUN021774_FUN021774	FUN033699_FUN033699	FUN016936_FUN016936	FUN025471_FUN025471	FUN042230_FUN042230	FUN010430_PTTG1IP	FUN015020_FUN015020	FUN009522_FUN009522	FUN016669_UBR5	FUN027805_FUN027805	FUN033263_PPP4R2A	FUN023489_FUN023489
911	FUN033749_FUN033749	FUN039680_FUN039680	FUN030017_FUN030017	FUN025472_FUN025472	FUN012919_FUN012919	FUN008514_SPECC1L	FUN003035_GATAD2A	FUN036774_RAD5	FUN002255_FAM78A	FUN012515_FUN012515	FUN019318_QRICH2	FUN023480_FUN023480
912	FUN007378_NLRP12	FUN032223_MFSD8	FUN041387_STK11	FUN025488_FUN025488	FUN021661_FIBRINOGENLIKE	FUN022259_FUN022259	FUN002408_TIMM21	FUN005437_LRRC73	FUN001713_DOCK9	FUN027096_FUN027096	FUN004061_UNCHARACTERIZED	FUN023417_FUN023417
913	FUN009709_SLC2A5	FUN007707_FUN007707	FUN009786_FUN009786	FUN025502_SP8	FUN014753_GNRHR	FUN044493_MYLIP	FUN006880_RPS12	FUN020920_ARL3	FUN007782_AGMAT	FUN020161_FUN020161	FUN025739_ZGRF1	FUN023416_FUN023416
914	FUN037413_TRPM2	FUN010368_YES1	FUN020249_FUN020249	FUN025522_FUN025522	FUN008218_THBS3	FUN016989_CYP2U1	FUN022012_OXA1L	FUN006005_FUN006005	FUN014308_UBE2D2	FUN022304_FUN022304	FUN007786_ERICH2	FUN023218_FUN023218
915	FUN001436_FUN001436	FUN006099_FUN006099	FUN000533_FUN000533	FUN026571_FUN026571	FUN014549_NLRC5	FUN018758_HES1	FUN005309_POLR2B	FUN044636_ZNFX1	FUN011953_FUN011953	FUN036036_ANKK1	FUN019055_SLC5A8	FUN023243_FUN023243
916	FUN033368_SSTR2	FUN015038_EFHD2	FUN021907_FUN021907	FUN025526_FUN025526	FUN026270_NMUR2	FUN001144_P4HB	FUN004519_RBBP4	FUN034532_ZNFX1	FUN017180_BTF3L4	FUN037499_KLHL5	FUN002034_FUN002034	FUN023244_FUN023244
917	FUN035510_FUN035510	FUN004195_ITGA4	FUN004730_AK6	FUN025529_FUN025529	FUN006723_FUN006723	FUN011668_RHCG	FUN025977_PUF60	FUN037143_TRPA1	FUN018893_ARHGAP21	FUN030684_FUN030684	FUN037303_GCN1	FUN023247_FUN023247
918	FUN005047_FUN005047	FUN026148_CPT1A	FUN044808_FUN044808	FUN026502_FUN026502	FUN036939_FUN036939	FUN004169_FGFR	FUN010173_PGK1	FUN002350_FUN002350	FUN004672_ATF2	FUN021794_FUN021794	FUN022700_TUSC2	FUN023251_FUN023251
919	FUN027903_NUDCD3	FUN004803_FUN004803	FUN005572_FUN005572	FUN003184_FUN003184	FUN004668_FUN004668	FUN013456_col6a6	FUN032397_ELONGATION	FUN031949_FUN031949	FUN007652_TRIP12	FUN032509_FUN032509	FUN000473_TTLL5	FUN023253_FUN023253
920	FUN007655_DUSP23	FUN031858_FUN031858	FUN022102_FUN022102	FUN024077_FUN024077	FUN017859_PAH	FUN043720_KLHL10	FUN017856_NUDCD1	FUN001290_CFAP46	FUN009023_TUBG1	FUN010204_FUN010204	FUN016172_KDR	FUN023254_FUN023254
921	FUN032751_FUN032751	FUN013269_RHO	FUN036253_FUN036253	FUN000484_FUN000484	FUN018096_FUN018096	FUN004338_FUN004338	FUN002296_FUN002296	FUN041256_ERN1	FUN008508_FBXW5	FUN016476_CASP2	FUN021012_NUMA1	FUN023287_BMP1
922	FUN037980_FUN037980	FUN019413_FUN019413	FUN033120_FUN033120	FUN021675_FUN021675	FUN022221_ITGAX	FUN030921_FUN030921	FUN018369_RPL38	FUN026101_FUN026101	FUN009994_RNH1	FUN017582_GPROTEIN	FUN023777_PRPF39	FUN023296_FUN023296
923	FUN038816_FUN038816	FUN021746_FUN021746	FUN026309_FUN026309	FUN021692_FUN021692	FUN006539_FUN006539	FUN016315_PDE4B	FUN025692_UBA5	FUN013107_FUN013107	FUN004637_XDH	FUN026940_FUN026940	FUN018766_CPN2	FUN023299_FUN023299
924	FUN003955_MAPK10	FUN027863_SEMA4D	FUN036738_FUN036738	FUN021699_FUT11	FUN025296_TRIM7	FUN029510_FUN029510	FUN001549_FUN001549	FUN035040_FRAS1	FUN015038_EFHD2	FUN022010_FUN022010	FUN040112_FUN040112	FUN023307_FUN023307
925	FUN020797_FUN020797	FUN036790_FUN036790	FUN000121_FUN000121	FUN021703_BIRC2	FUN007610_FUN007610	FUN016539_ALDH2	FUN012912_POLR3H	FUN036166_ASTE1	FUN003882_RPS2	FUN032467_FUN032467	FUN022852_MSANTD3	FUN023308_FUN023308
926	FUN001712_FUN001712	FUN035552_WSCD1	FUN037767_FUN037767	FUN000654_FUN000654	FUN028064_AVT1E	FUN001675_PLXNB1	FUN016163_RPL21	FUN040824_IQCK	FUN030544_RPS24	FUN021715_FUN021715	FUN004633_RP2	FUN023318_FUN023318
927	FUN018193_FUN018193	FUN005749_FUN005749	FUN024432_FUN024432	FUN021719_FUN021719	FUN028108_FUN028108	FUN018248_MAF1	FUN020342_OC90	FUN015246_ANKMY1	FUN035621_FUN035621	FUN014090_FUN014090	FUN010614_NDUFA13	FUN023320_FUN023320
928	FUN031557_ORCT	FUN000609_FUN000609	FUN022944_FUN022944	FUN000628_FUN000628	FUN034848_DHDH	FUN018140_FUN018140	FUN025722_RPL23A	FUN027037_FUN027037	FUN032245_HCFC1	FUN001686_PNRC1	FUN001024_FUN001024	FUN023322_FUN023322
929	FUN002455_SRSF4	FUN006582_FUN006582	FUN010793_PROX2	FUN021721_FUN021721	FUN031215_TSC2	FUN014174_FUN014174	FUN008233_MINPP1	FUN030136_UBXN11	FUN013438_PTK2	FUN006505_PAQR9	FUN008558_TMEM86A	FUN023324_FUN023324
930	FUN005242_DPP10	FUN008903_AKR1B1	FUN015041_TTC14	FUN021723_FUN021723	FUN007599_FUN007599	FUN016406_FUN016406	FUN005873_KLHDC1	FUN006917_B4GALT1	FUN004367_RSRC2	FUN017743_FUN017743	FUN002766_FUN002766	FUN023327_FUN023327
931	FUN024797_BIRC7A	FUN023938_FUN023938	FUN005436_LMO7	FUN021726_FUN021726	FUN007430_FUN007430	FUN029318_IRF5	FUN023124_EIF4A3	FUN009463_TPGS2	FUN021198_IVD	FUN001152_FUN001152	FUN021449_CINP	FUN023331_FUN023331
932	FUN031070_FUN031070	FUN005256_TRIM2	FUN024599_MAM	FUN021736_FUN021736	FUN028239_FUN028239	FUN005323_FUN005323	FUN005039_NSMCE3	FUN021406_FUN021406	FUN017165_VPS26B	FUN036028_FUN036028	FUN024643_ELL	FUN023337_FUN023337
933	FUN028690_FUN028690	FUN015950_FUN015950	FUN005270_MFSD4B1	FUN021740_FUN021740	FUN029184_FUN029184	FUN013241_FUN013241	FUN015534_GCSH	FUN019560_FUN019560	FUN043454_SDAD1	FUN036820_FUN036820	FUN015518_IARS2	FUN023347_FUN023347
934	FUN018025_CORO1C	FUN018185_TBK1	FUN000539_FUN000539	FUN021747_FUN021747	FUN000570_JMJ22	FUN007201_FUN007201	FUN004573_PIGT	FUN012374_DNAH2	FUN011878_FUN011878	FUN035973_FUN035973	FUN044654_BTBD9	FUN023354_FUN023354
935	FUN008884_ARPC4	FUN035644_FUN035644	FUN005354_FUN005354	FUN021762_FUN021762	FUN016618_FUN016618	FUN040332_FUN040332	FUN015207_TUFM	FUN000576_EGR1	FUN024339_FHL2	FUN027960_FUN027960	FUN021991_XIAP	FUN023355_CYP4V2
936	FUN038882_SELENBP1	FUN029110_FUN029110	FUN015303_FUN015303	FUN021775_FUN021775	FUN037862_PTPRC	FUN009183_TLK2	FUN032073_FTCD	FUN013429_PTPRK	FUN007518_FUN007518	FUN010459_FUN010459	FUN020832_ZMYND10	FUN023357_FUN023357
937	FUN020095_CNFN	FUN004384_FUN004384	FUN011596_TLR2	FUN021780_FUN021780	FUN042328_GPROTEIN	FUN021596_FUN021596	FUN006694_FUN006694	FUN009878_FUN009878	FUN025255_PPAN	FUN004833_LYVE1	FUN001155_CERS6	FUN023370_TMEM45B
938	FUN004198_FUN004198	FUN040429_FUN040429	FUN024588_FUN024588	FUN021782_FUN021782	FUN006402_FUN006402	FUN019056_SLC5A8	FUN000550_MYG1	FUN036207_CDH2	FUN030919_FUN030919	FUN012587_DNASE1	FUN007666_SEPHS1	FUN023375_FUN023375
939	FUN025516_FUN025516	FUN028044_FUN028044	FUN002533_EXOSC7	FUN021783_FUN021783	FUN009473_LIMK1	FUN006542_TMPRSS15	FUN027441_TUBGCP4	FUN031644_FUN031644	FUN026261_MYOSIN	FUN038442_FUN038442	FUN041913_DNAL1	FUN023376_FUN023376
940	FUN013856_MTNR1B	FUN023136_FUN023136	FUN021367_FUN021367	FUN021784_FUN021784	FUN003629_FUN003629	FUN031354_GRK3	FUN022446_EIF5B	FUN003821_DNAH1	FUN000731_FUN000731	FUN033372_FUN033372	FUN033486_PGP	FUN023387_FUN023387
941	FUN006171_PITPNB	FUN030611_FUN030611	FUN028374_GALNT6	FUN021789_FUN021789	FUN017065_FUN017065	FUN011696_FREM1	FUN003651_CDK9	FUN041717_IL1RAPL2	FUN018371_FUN018371	FUN019648_FUN019648	FUN022439_NPRL2	FUN023864_FUN023864
942	FUN035863_FUN035863	FUN031688_TRIM59	FUN006113_FUN006113	FUN021791_FUN021791	FUN007316_ANOS1	FUN003856_FUN003856	FUN002992_MDH	FUN035763_FUN035763	FUN002254_FAM78B	FUN034755_FUN034755	FUN019551_RAD51	FUN023865_FUN023865
943	FUN039011_MMP2	FUN019378_FUN019378	FUN012979_FUN012979	FUN021812_FUN021812	FUN028048_OPRM1	FUN005324_FUN005324	FUN016539_ALDH2	FUN013800_CXORF58	FUN015507_FKBP2	FUN036628_FUN036628	FUN023741_DRC1	FUN023866_CELD
944	FUN021332_TENT5C	FUN029038_FUN029038	FUN022667_PUF60	FUN021814_FUN021814	FUN035940_MYOPHILIN	FUN003660_LONRF3	FUN006007_AHCTF1	FUN009489_FUN009489	FUN032346_CYRIB	FUN003643_FUN003643	FUN024769_VTI1A	FUN024102_FUN024102
945	FUN037962_FUN037962	FUN007938_PLCB1	FUN013454_GCKR	FUN021815_FUN021815	FUN037368_FUN037368	FUN037809_BEST1	FUN014525_FUN014525	FUN031395_FUN031395	FUN011730_FUN011730	FUN001168_FUN001168	FUN002611_KIF17	FUN024115_FUN024115
946	FUN041190_CSNK1G2	FUN032725_ABCC4	FUN036100_FUN036100	FUN021834_FUN021834	FUN011640_FUN011640	FUN027482_FUN027482	FUN018698_TTC27	FUN003213_FUN003213	FUN009036_RPL5	FUN035489_SLC5A7	FUN000816_IFRD2	FUN024117_FUN024117
947	FUN003460_MS4A4A	FUN007856_FUN007856	FUN011694_ARHGAP39	FUN021850_FUN021850	FUN031370_FUN031370	FUN020871_FUN020871	FUN014912_FUN014912	FUN001217_IFT22	FUN013666_CPA2	FUN001012_ITLN1	FUN004994_PSMD9	FUN024128_ITLN1
948	FUN001515_RPL13	FUN026239_FUN026239	FUN014840_MFSD6	FUN021678_FUN021678	FUN023719_SLC5A7	FUN017302_PLXNA2	FUN012363_YBX2	FUN028597_FUN028597	FUN044307_ANGPTL6	FUN021539_FUN021539	FUN031465_PBRM1	FUN024133_CYR61
949	FUN005540_FUN005540	FUN018374_PAFAH1B1	FUN024900_PAQR8	FUN021670_FUN021670	FUN000398_PPO1	FUN032758_FUN032758	FUN030721_SNRNP70	FUN030344_CILP2	FUN034607_RIN2	FUN027087_HMCN1	FUN033695_FUN033695	FUN024136_CRIM1
950	FUN033933_FUN033933	FUN012507_FUN012507	FUN043468_RETROVIRUSRELATED	FUN021877_FUN021877	FUN013161_SQSTM1	FUN003257_FUN003257	FUN010722_SLC7A9	FUN004646_FUN004646	FUN002693_KHDRBS1	FUN011483_FUN011483	FUN005893_NABP2	FUN024138_FUN024138
951	FUN021096_FUN021096	FUN018901_SULT1B1	FUN025137_CMTM8	FUN021669_FUN021669	FUN012632_FUN012632	FUN026061_FUN026061	FUN006102_MORC2	FUN009004_FUN009004	FUN018242_FUN018242	FUN039826_FUN039826	FUN011623_RBM48	FUN024158_FUN024158
952	FUN013918_PRODH	FUN000249_FUN000249	FUN007710_XIAP	FUN021497_MSANTD3	FUN030749_FUN030749	FUN027327_FUN027327	FUN030419_EIF1AX	FUN000706_PIGM	FUN007654_PTPRA	FUN016608_FUN016608	FUN003373_UBE4A	FUN024165_FUN024165
953	FUN031631_FUN031631	FUN001763_FUN001763	FUN023942_CHAC1	FUN021506_FUN021506	FUN040798_STK11	FUN001994_FUN001994	FUN025646_ACTR5	FUN001859_LRRC51	FUN003907_FUN003907	FUN033040_FIBCD1	FUN033000_LRGUK	FUN024191_HS6ST2
954	FUN018026_FUN018026	FUN039707_FUN039707	FUN038950_FUN038950	FUN021507_FUN021507	FUN037787_HEPATIC	FUN016909_FUN016909	FUN001337_ATRX	FUN030946_FUN030946	FUN004742_FUN004742	FUN004775_MFSD4B	FUN006144_CREM	FUN024195_FUN024195
955	FUN022183_FUN022183	FUN010896_PTPRE	FUN009659_FUN009659	FUN021511_FUN021511	FUN000764_Foxi2	FUN041323_FUN041323	FUN036894_BUD23	FUN020631_FUN020631	FUN028506_SRCB	FUN038185_FUN038185	FUN007797_DDHD1	FUN024197_NRF6
956	FUN018155_FUN018155	FUN001846_FUN001846	FUN028962_FUN028962	FUN021513_FUN021513	FUN016510_DPP4	FUN044239_FUN044239	FUN026711_RPS14	FUN013818_TTC24	FUN041119_HTR1D	FUN001183_FUN001183	FUN000005_SMU1	FUN024201_AEBP1
957	FUN028692_FUN028692	FUN001286_GNRHR	FUN013801_NRCAM	FUN021520_FUN021520	FUN002237_FUN002237	FUN032775_FUN032775	FUN027887_CCNB1IP1	FUN032071_FUN032071	FUN000607_ARHGAP18	FUN011707_FUN011707	FUN022882_CFAP45	FUN024203_NRF6
958	FUN032401_PPP1R3B	FUN026177_FUN026177	FUN000430_CHB	FUN021525_FUN021525	FUN004465_SSC5D	FUN003258_TMEM26	FUN013347_FUN013347	FUN040523_FUN040523	FUN006285_ALPL	FUN035212_NTAN1	FUN033262_CEP63	FUN024208_FUN024208
959	FUN020856_PSEN1	FUN001738_PLXNA2	FUN035371_FUN035371	FUN021529_FUN021529	FUN012884_FUN012884	FUN015052_FUN015052	FUN006412_SF3A2	FUN030062_FUN030062	FUN025134_FUN025134	FUN017485_FUN017485	FUN011336_FUN011336	FUN024214_FUN024214
960	FUN016229_FUN016229	FUN034584_FUN034584	FUN034236_FUN034236	FUN021536_FUN021536	FUN005132_SLC5A8	FUN007648_FUN007648	FUN006071_GXYLT1	FUN033000_LRGUK	FUN027284_FUN027284	FUN031616_FUN031616	FUN001153_BUB1B	FUN024216_FUN024216
961	FUN022115_CRB2	FUN034895_FUN034895	FUN034764_FUN034764	FUN021541_FUN021541	FUN022128_FUN022128	FUN028819_FUN028819	FUN014786_NUP85	FUN008110_ANKRD45	FUN028739_FUN028739	FUN009436_DGKB	FUN014974_FAF2	FUN024220_FUN024220
962	FUN018760_ELAVL4	FUN013381_FUN013381	FUN017553_FUN017553	FUN021544_FUN021544	FUN008332_FUN008332	FUN026039_FUN026039	FUN029090_FUN029090	FUN026168_NLRP12	FUN010435_DEGS1	FUN028946_RAC1	FUN035519_CSE4	FUN024222_FUN024222
963	FUN038781_FUN038781	FUN013037_FUN013037	FUN029334_CHST10	FUN021553_FUN021553	FUN037963_FUN037963	FUN034180_TM7SF2	FUN030831_RPL24	FUN018109_UNCHARACTERIZED	FUN012535_NBEAL1	FUN025424_CNR7	FUN032705_EXO1	FUN024237_FUN024237
964	FUN011650_EPC1	FUN036180_FUN036180	FUN031072_FUN031072	FUN021554_FUN021554	FUN035003_PEF1	FUN031312_FUN031312	FUN027217_RPL27A	FUN015828_FUN015828	FUN013152_FYCO1	FUN018173_FUN018173	FUN034375_PROTEIN	FUN024246_FUN024246
965	FUN015425_ALAS1	FUN018095_FUN018095	FUN007542_FUN007542	FUN021558_FUN021558	FUN040833_DBR1B	FUN020642_FUN020642	FUN001918_IARS1	FUN018411_FUN018411	FUN007700_BIRC3	FUN018668_F11	FUN014737_TRIP11	FUN024250_DAT
966	FUN001686_PNRC1	FUN024024_ETV3	FUN043649_FUN043649	FUN021570_FUN021570	FUN002638_POLQ	FUN000087_FUN000087	FUN030544_RPS24	FUN013953_EFCAB5	FUN025991_SSTR2	FUN020871_FUN020871	FUN004644_UQCRFS1	FUN024260_FUN024260
967	FUN012384_H6PD	FUN002961_FUN002961	FUN036593_FUN036593	FUN021584_FUT11	FUN025426_CNR7	FUN022471_FUN022471	FUN038818_SFC2	FUN038918_MOK	FUN002475_BRIP1	FUN030992_FUN030992	FUN018658_PRSS42	FUN024263_FUN024263
968	FUN013286_SVEP1	FUN030293_RASGRP1	FUN016947_FUN016947	FUN021589_FUN021589	FUN011528_FUN011528	FUN016930_FUN016930	FUN017261_RPN2	FUN035522_FOXJ2	FUN038566_PIK3CG	FUN010375_sulp-6	FUN015524_FUN015524	FUN024294_DIO3
969	FUN010810_PRSS12	FUN037265_FUN037265	FUN016831_FUN016831	FUN021597_FUN021597	FUN017214_GTPBP6	FUN038286_FUN038286	FUN010184_TOE1	FUN017283_FUN017283	FUN019244_RPL4	FUN028607_NOTCH1	FUN036864_FUN036864	FUN024296_FUN024296
970	FUN040249_BUAE	FUN030437_FUN030437	FUN038335_STIP1	FUN021606_FUN021606	FUN011596_TLR2	FUN028046_OPRL1	FUN005327_FUN005327	FUN012927_FUN012927	FUN013354_FUN013354	FUN016407_Pax8	FUN004993_PSMD8	FUN024299_FUN024299
971	FUN014803_FUN014803	FUN041112_FUN041112	FUN036921_FUN036921	FUN021616_FUN021616	FUN037265_FUN037265	FUN044893_FUN044893	FUN022537_KIF15	FUN022063_CHSY3	FUN021749_FUN021749	FUN019039_NLGN4Y	FUN008023_FUN008023	FUN024359_FUN024359
972	FUN009473_LIMK1	FUN015896_FUN015896	FUN016373_ALLENE	FUN021621_FUN021621	FUN030680_FUN030680	FUN031256_FUN031256	FUN006103_RPL34	FUN001903_ADRB1	FUN002189_FUN002189	FUN016807_FUN016807	FUN020196_MSANTD3	FUN024103_LRP5L
973	FUN001504_FUN001504	FUN040876_CTYPE	FUN012662_FUN012662	FUN021630_FUN021630	FUN004526_FUN004526	FUN035255_TMEM26	FUN014038_KDELR2	FUN025567_ADGRG6	FUN035046_HID1	FUN032082_FUN032082	FUN012406_FUN012406	FUN024101_ITGA2
974	FUN034652_FUN034652	FUN004767_MFSD4B	FUN039907_FUN039907	FUN021641_FUN021641	FUN035336_HISTONE	FUN034197_FUN034197	FUN015040_FUN015040	FUN026285_CYP4V2	FUN025163_GNB2L1	FUN004764_NFE2L1	FUN039775_FUN039775	FUN023872_FUN023872
975	FUN006895_FUN006895	FUN021160_FUN021160	FUN002274_FUN002274	FUN021647_FUN021647	FUN000493_FUN000493	FUN029473_FUN029473	FUN039407_RPL17	FUN019028_FUN019028	FUN002428_CNPY4	FUN013539_FUN013539	FUN037086_FUN037086	FUN024095_FKBP6
976	FUN009091_IFI30	FUN030173_FUN030173	FUN025754_FUN025754	FUN021651_FUN021651	FUN035963_FUN035963	FUN002646_FUN002646	FUN025354_HK2	FUN026026_FUN026026	FUN028223_CUX1	FUN035594_FUN035594	FUN021476_FUN021476	FUN023902_FUN023902
977	FUN031016_FUN031016	FUN034450_MYD88	FUN021431_FUN021431	FUN021872_FUN021872	FUN033942_FUN033942	FUN036909_FUN036909	FUN006338_RPS18	FUN004057_MOV10	FUN005953_FUN005953	FUN022452_B4GALT1	FUN007591_FUN007591	FUN023929_ACP2
978	FUN001716_DOCK9	FUN004750_FUN004750	FUN042310_CLDN18	FUN021893_FUN021893	FUN038397_ACOT13	FUN030005_NLRC5	FUN002689_FUN002689	FUN032851_CNR11	FUN021077_SRGAP1	FUN010314_RAB2A	FUN044644_ALP1	FUN023933_FUN023933
979	FUN039006_SODIUM/HYDROGEN	FUN032907_FUN032907	FUN014349_FUN014349	FUN024605_FUN024605	FUN012248_FUN012248	FUN039702_FUT11	FUN031666_R3HDM1	FUN026785_FUN026785	FUN017842_FUN017842	FUN018113_GUANINE	FUN031481_FUN031481	FUN023937_TBX6
980	FUN001184_MLST8	FUN020433_PTGR1	FUN038701_ARYLSULFATASE	FUN022175_FUN022175	FUN001242_FUN001242	FUN030089_FUN030089	FUN027853_CDV3A	FUN024826_NEUR	FUN026179_NT5DC3	FUN019034_FUN019034	FUN028558_FUN028558	FUN023952_FUN023952
981	FUN006880_RPS12	FUN024797_BIRC7A	FUN015069_FUN015069	FUN022192_FUN022192	FUN017335_FUN017335	FUN031950_CBLN2	FUN028710_CRNKL1	FUN013053_ANKRD53	FUN003220_FUN003220	FUN014359_FUN014359	FUN024656_FUN024656	FUN023975_FUN023975
982	FUN020138_ZNFX1	FUN014244_FUN014244	FUN004849_FUN004849	FUN022196_FUN022196	FUN008119_FUN008119	FUN019586_FUN019586	FUN008150_DNPEP	FUN018880_FUN018880	FUN041329_FUN041329	FUN000023_UBE2D2B	FUN025375_FUN025375	FUN023981_kek2
983	FUN010485_FUN010485	FUN028211_FUN028211	FUN003579_PNLIPRP2	FUN022198_FUN022198	FUN006580_FUN006580	FUN001831_FUN001831	FUN037552_FKBP10	FUN000669_FUN000669	FUN009146_DIPK2B	FUN019497_GRM4	FUN031545_FUN031545	FUN024001_NCAM2
984	FUN024353_RGS21	FUN017095_FUN017095	FUN017914_FUN017914	FUN022199_FUN022199	FUN028894_HHAT	FUN034039_ATOH8	FUN029156_TMEM38B	FUN003038_FUN003038	FUN023579_FUN023579	FUN032081_FUN032081	FUN040174_FUN040174	FUN024006_FUN024006
985	FUN029326_FUN029326	FUN000427_FLVCR1	FUN002351_CLDN18	FUN022215_FUN022215	FUN044307_ANGPTL6	FUN004794_FUN004794	FUN015079_FUN015079	FUN043723_FUN043723	FUN015988_FUN015988	FUN018368_FUN018368	FUN033385_FUN033385	FUN024009_FUN024009
986	FUN026261_MYOSIN	FUN008154_FUN008154	FUN009543_FUN009543	FUN022222_FUN022222	FUN015912_ITGA11	FUN029509_FUN029509	FUN040329_ELONGATION	FUN002502_FAT4	FUN029711_MFSD4B	FUN035849_FUN035849	FUN029119_FUN029119	FUN024010_FUN024010
987	FUN007609_TTC27	FUN015164_MAP1LC3C	FUN011740_FUN011740	FUN022238_FUN022238	FUN005522_FUN005522	FUN000663_ROST	FUN015523_NOP14	FUN025066_FUN025066	FUN019543_FUN019543	FUN012352_PARD3	FUN025326_FUN025326	FUN024013_FUN024013
988	FUN008883_TXNRD3	FUN009728_DGKQ	FUN000884_Mct1	FUN022257_CPA2	FUN016090_GNAI1	FUN000722_FUN000722	FUN002443_FUN002443	FUN021066_FUN021066	FUN022059_ARHGAP17	FUN005799_FUN005799	FUN026961_FUN026961	FUN027514_FUN027514
989	FUN000150_FUN000150	FUN016469_FUN016469	FUN024224_FUN024224	FUN022261_FUN022261	FUN032896_SVEP1	FUN013364_SSTR5	FUN010809_NCAPG2	FUN029294_FUN029294	FUN044546_KEL8	FUN034529_ZNFX1	FUN030667_FUN030667	FUN024025_FUN024025
990	FUN014061_TAF15	FUN021385_PLEKHD1	FUN027002_FUN027002	FUN022281_GJA8	FUN023137_FUN023137	FUN010801_FUN010801	FUN008791_STMN1	FUN033100_FUN033100	FUN015321_COLEC12	FUN025616_CHST9	FUN019416_FUN019416	FUN024033_RAD50
991	FUN005891_PDLIM7	FUN027287_FUN027287	FUN015741_SLCO4A1	FUN022283_DCAF1	FUN041387_STK11	FUN002375_DRAM2	FUN002807_UTP18	FUN010622_DNAH8	FUN044062_KEAP1	FUN001128_ATP10A	FUN041470_FUN041470	FUN024044_FUN024044
992	FUN024291_PTPRA	FUN037989_KLHL34	FUN010686_OPA1	FUN022284_FUN022284	FUN037661_FUN037661	FUN036037_RIPK1	FUN002981_PTDSS1	FUN018765_FUN018765	FUN022717_FUN022717	FUN007886_FUN007886	FUN044473_THAP9	FUN024050_FUN024050
993	FUN001916_CADPS	FUN013698_RAP1B	FUN030835_SLC5A8	FUN022300_FUN022300	FUN006760_FUN006760	FUN003680_ADCY9	FUN017953_PFDN2	FUN011490_CASP7	FUN036437_FUN036437	FUN030747_FUN030747	FUN007391_FUN007391	FUN024051_KLKB1
994	FUN006029_FUN006029	FUN001429_FUN001429	FUN004999_FUN004999	FUN022328_foxd3	FUN000145_FUN000145	FUN021241_FUN021241	FUN003880_FUN003880	FUN008755_FUN008755	FUN006583_4CL1	FUN039028_FUN039028	FUN018137_GPR19	FUN024063_BRS3
995	FUN020153_DLL4	FUN035974_FUN035974	FUN004791_CTRL	FUN022333_FUN022333	FUN017532_FUN017532	FUN015135_SHAL	FUN008128_SRRTB	FUN012467_PRKD1	FUN004446_FUN004446	FUN027698_B4GALT2	FUN028485_FUN028485	FUN024065_FUN024065
996	FUN003016_FUN003016	FUN008074_FUN008074	FUN028392_SVEP1	FUN022336_FUN022336	FUN004954_FUN004954	FUN013703_ALG10	FUN003861_FUN003861	FUN009250_FUN009250	FUN016173_TGM1	FUN028929_HHATL	FUN040408_FUN040408	FUN024066_FUN024066
997	FUN007823_FUN007823	FUN025536_FUN025536	FUN041346_FUN041346	FUN022345_FUN022345	FUN041158_FUN041158	FUN013022_FAM26E	FUN004989_RPS11	FUN040529_FUN040529	FUN022898_MALRD1	FUN008019_DHX34	FUN013520_FUN013520	FUN024067_FUN024067
998	FUN003250_FUN003250	FUN002067_FUN002067	FUN032407_FUN032407	FUN022363_FUN022363	FUN037398_FUN037398	FUN014483_ANKK1	FUN017276_WDR33	FUN040530_LRRD1	FUN034394_FUN034394	FUN004803_FUN004803	FUN010187_FUN010187	FUN024072_FUN024072
999	FUN018242_FUN018242	FUN028104_FUN028104	FUN013909_FUN013909	FUN022367_FUN022367	FUN029752_FUN029752	FUN037967_LET70	FUN035533_STARD7	FUN030342_FUN030342	FUN035855_NAALADL1	FUN004298_FUN004298	FUN024018_FUN024018	FUN024073_FUN024073
1000	FUN016170_MTMR6	FUN032004_KUNITZTYPE	FUN024995_FUN024995	FUN022368_FUN022368	FUN006227_FUN006227	FUN010584_FUN010584	FUN004514_FUN004514	FUN024126_NLRC5	FUN000847_FUN000847	FUN010394_SRC	FUN033455_FUN033455	FUN024075_SULT1C1
1001	FUN002442_RPS17	FUN015209_FUN015209	FUN044066_FUN044066	FUN022382_KLHL13	FUN027394_FUN027394	FUN023999_FUN023999	FUN003115_TUT1	FUN011835_FUN011835	FUN000513_SHHB	FUN018241_PTAR1	FUN027295_FUN027295	FUN024077_FUN024077
1002	FUN018239_FUN018239	FUN036254_HHIPL1	FUN035245_FUN035245	FUN022383_FCN2	FUN037909_FUN037909	FUN023514_FUN023514	FUN039780_TRMU	FUN029622_FUN029622	FUN020467_FUN020467	FUN013179_GALNT4	FUN017012_FUN017012	FUN024083_FUN024083
1003	FUN011673_RPL27	FUN015651_FUN015651	FUN017084_FUN017084	FUN022384_FUN022384	FUN036088_FUN036088	FUN014613_FUN014613	FUN035615_FUN035615	FUN034593_FUN034593	FUN006370_RAD50	FUN041433_NAS39	FUN013519_FUN013519	FUN023215_FUN023215
1004	FUN020555_FUN020555	FUN017841_FUN017841	FUN018913_FUT3	FUN022411_FUN022411	FUN001028_FUN001028	FUN003087_FUN003087	FUN024480_ACIN1	FUN005387_CD9	FUN013299_NUMB	FUN022083_ZAN	FUN041908_FUN041908	FUN023212_SMOX
1005	FUN014667_FUN014667	FUN035238_KBTBD12	FUN029381_FUN029381	FUN022422_FUN022422	FUN032042_FUN032042	FUN020442_FUN020442	FUN027904_HNRNPA2B1	FUN025430_RGS22	FUN002315_SLCO4A1	FUN006610_FUN006610	FUN021474_FUN021474	FUN023210_FUN023210
1006	FUN003777_FUN003777	FUN005393_FUN005393	FUN029639_FUN029639	FUN022187_NHL1	FUN025304_FGFR4	FUN015748_BACE1	FUN025978_FUN025978	FUN032179_foxd3	FUN011477_MAM	FUN024308_NRP2	FUN024566_FUT11	FUN022257_CPA2
1007	FUN011768_RBMS1	FUN044307_ANGPTL6	FUN015337_FUN015337	FUN022167_FUN022167	FUN041257_IRE1	FUN032078_SMIM1	FUN007982_RBM26	FUN027038_FUN027038	FUN004860_ATL2	FUN019043_SSTR5	FUN021460_FUN021460	FUN022281_GJA8
1008	FUN022948_GGCT	FUN020446_CRAT	FUN000833_FUN000833	FUN000604_FOLH1	FUN019522_ATL3	FUN009098_SARAF	FUN001662_ZMPSTE24	FUN009660_FUN009660	FUN020523_SLC7A9	FUN025156_FUN025156	FUN027541_RWDD1	FUN022283_DCAF1
1009	FUN028519_FUN028519	FUN025676_SGPP2	FUN025910_FUN025910	FUN022165_FUN022165	FUN002980_FUN002980	FUN022711_SERPINB1	FUN007960_XPO7	FUN006015_TRPV3	FUN028365_FUN028365	FUN002066_FUN002066	FUN016671_THAP6	FUN022284_FUN022284
1010	FUN020598_CAPRIN1	FUN018526_ARF1	FUN015689_FUN015689	FUN021898_FUN021898	FUN004071_FUN004071	FUN000064_SMUG1	FUN043613_FUN043613	FUN021796_TEAD1	FUN034113_FUN034113	FUN032908_FUN032908	FUN004381_SAMD3	FUN022300_FUN022300
1011	FUN011479_MAM	FUN004841_FUN004841	FUN021219_FUN021219	FUN021912_FUN021912	FUN020521_SLC7A9	FUN036385_FUN036385	FUN007143_YTHDC1	FUN012607_FUN012607	FUN008244_FUN008244	FUN022379_KLHL25	FUN030445_FUN030445	FUN022328_foxd3
1012	FUN000101_SMUG1	FUN015078_ECE2	FUN022447_RFWD3	FUN021914_FUN021914	FUN025425_FUN025425	FUN001676_PLXNB2	FUN000480_RPS25	FUN006004_FUN006004	FUN039865_HMCN1	FUN003549_FUN003549	FUN006642_MOXD1	FUN022333_FUN022333
1013	FUN001927_STIM2	FUN035429_FUN035429	FUN019261_FUN019261	FUN021918_FUN021918	FUN021715_FUN021715	FUN021717_CHST1	FUN002448_CCDC77	FUN016953_DUOX	FUN008269_FIBCD1	FUN018350_C4A	FUN006637_SLC5A8	FUN022336_FUN022336
1014	FUN010715_THBS1	FUN002292_FUN002292	FUN019939_HHAT	FUN021922_FUN021922	FUN021663_FUN021663	FUN019115_CLTB	FUN025721_NAA25	FUN027834_FUN027834	FUN029180_FUN029180	FUN001779_PROM1A	FUN007927_FUN007927	FUN022345_FUN022345
1015	FUN031714_EDF1	FUN005280_sulp-6	FUN002958_FUN002958	FUN021942_FUN021942	FUN001541_FUN001541	FUN015197_FUN015197	FUN031714_EDF1	FUN021901_NKPD1	FUN038203_B4GALT2	FUN030335_FUN030335	FUN030710_FUN030710	FUN022363_FUN022363
1016	FUN032554_RAP1B	FUN020460_FUN020460	FUN015226_MRC1	FUN021958_FUN021958	FUN008753_FUN008753	FUN018071_SULT1C4	FUN020407_RPA2	FUN002353_FUN002353	FUN025117_SKAP2	FUN002434_PIR	FUN016957_MSANTD3	FUN022367_FUN022367
1017	FUN023564_MEF2C	FUN037262_FUN037262	FUN022470_BDP1	FUN021978_FUN021978	FUN036997_FUN036997	FUN007206_FUN007206	FUN037886_CSN2	FUN025490_KIF3A	FUN028919_CLIPC2	FUN036490_HTXA	FUN019495_ALPL	FUN022368_FUN022368
1018	FUN026702_FUN026702	FUN025364_SNAP29	FUN033406_FUN033406	FUN021990_ORCT	FUN013574_FUN013574	FUN030422_FUN030422	FUN000597_SRP19	FUN035632_FUN035632	FUN034584_FUN034584	FUN004281_FUN004281	FUN021812_FUN021812	FUN022382_KLHL13
1019	FUN017841_FUN017841	FUN003824_FUN003824	FUN018875_FCN2	FUN021995_FUN021995	FUN036862_FUN036862	FUN034196_FUN034196	FUN003084_TECR	FUN023715_FUN023715	FUN018591_PLK1	FUN005325_FUN005325	FUN010835_FUN010835	FUN022383_FCN2
1020	FUN007845_GPROTEIN	FUN032736_ARPC5C	FUN025133_FUN025133	FUN022034_FUN022034	FUN000589_CHT	FUN029161_ASPH	FUN041567_PSMB7	FUN010102_FUN010102	FUN023700_FUN023700	FUN004279_FUN004279	FUN024815_FUN024815	FUN022384_FUN022384
1021	FUN038862_FUN038862	FUN022651_GNB5	FUN033172_FUN033172	FUN022035_FUN022035	FUN015090_FUN015090	FUN029395_FUN029395	FUN027840_RPL19	FUN034963_FUN034963	FUN043470_FUN043470	FUN028944_CED10	FUN002815_FUN002815	FUN022411_FUN022411
1022	FUN014082_FIBCD1A	FUN018337_PLBD2	FUN005065_FUN005065	FUN022039_FUN022039	FUN043479_FUN043479	FUN018058_SULT1C4	FUN023031_FUN023031	FUN004666_FUN004666	FUN011167_ECHINOIDIN	FUN021386_FUN021386	FUN033332_FUN033332	FUN022422_FUN022422
1023	FUN027840_RPL19	FUN010441_FUN010441	FUN031035_FUN031035	FUN022086_FUN022086	FUN016144_KLH2	FUN018964_KLHL3	FUN009518_ABCF1	FUN012339_IAP3	FUN013804_FUN013804	FUN004920_FUN004920	FUN024065_FUN024065	FUN022442_FUN022442
1024	FUN016652_FUN016652	FUN007433_4CL1	FUN023513_PTS	FUN022108_FUN022108	FUN025176_FUN025176	FUN026172_FUN026172	FUN000482_FUN000482	FUN009309_CHST4	FUN024055_PRSS48	FUN001554_COL4A1	FUN016842_FUN016842	FUN022465_FUN022465
1025	FUN015317_HMCN1	FUN032612_FUN032612	FUN043726_FUN043726	FUN022110_FUN022110	FUN041388_XIAP	FUN016416_JUN	FUN019134_MED19	FUN012286_B4GALT2	FUN027356_FUN027356	FUN020864_DHTKD1	FUN041381_FUN041381	FUN022510_APCS
1026	FUN017756_NPTX1	FUN003369_MMP14	FUN014560_FUN014560	FUN022112_FUN022112	FUN029487_FUN029487	FUN018191_FUN018191	FUN018145_FUN018145	FUN020544_RAB23	FUN044317_FUN044317	FUN023676_FUN023676	FUN014829_NEMATOCYST	FUN022512_NPTX1
1027	FUN030922_FUN030922	FUN039758_FUN039758	FUN008712_FUN008712	FUN022127_FUN022127	FUN015632_FUN015632	FUN029124_FUN029124	FUN019973_FUN019973	FUN029852_BBS9	FUN000250_FUN000250	FUN008494_FUN008494	FUN041789_BIRC2	FUN022546_FUN022546
1028	FUN034173_FUN034173	FUN007174_VPS52	FUN022854_FUN022854	FUN022132_FUN022132	FUN011177_FUN011177	FUN029293_CREB3L2	FUN031772_HDDC2	FUN031413_RGS22	FUN041437_TSPAN8	FUN022235_FUN022235	FUN001624_FUN001624	FUN022548_FUN022548
1029	FUN029478_MEP1B	FUN037924_MAM	FUN018844_FUN018844	FUN022143_FUN022143	FUN022010_FUN022010	FUN038155_FUN038155	FUN015243_CCAR1	FUN037967_LET70	FUN011595_KANSL2	FUN004559_PXN	FUN040513_FUN040513	FUN022556_FUN022556
1030	FUN033669_FUN033669	FUN006764_FUN006764	FUN002635_FUN002635	FUN022147_FUN022147	FUN026943_SAMD3	FUN000505_PAX9	FUN008519_TALDO1	FUN020796_HTR1AB	FUN029587_adt-1	FUN017297_FUN017297	FUN004157_FUN004157	FUN022564_SYT7
1031	FUN026598_UBTD2	FUN009953_ZDHHC12B	FUN023044_FUN023044	FUN022151_FUN022151	FUN033935_FUN033935	FUN017589_DRAP1	FUN015546_MRPS9	FUN031280_FUN031280	FUN001738_PLXNA2	FUN029261_FUN029261	FUN044527_FUN044527	FUN022595_LRP5L
1032	FUN022942_FUN022942	FUN021036_ABCB1	FUN019993_FUN019993	FUN022152_FUN022152	FUN035075_FUN035075	FUN008887_PTPN12	FUN023875_FUN023875	FUN015848_SORCS1	FUN037190_FUN037190	FUN039910_COLEC10	FUN020252_FUN020252	FUN022609_FUN022609
1033	FUN026359_FUN026359	FUN020676_ompP2	FUN008109_TLR10	FUN022156_FUN022156	FUN004088_ITLN1	FUN004567_FUN004567	FUN008217_CHID1	FUN009673_NXPE3	FUN030448_FUN030448	FUN006160_TSPAN33	FUN031387_FUN031387	FUN022610_FUN022610
1034	FUN013109_FUN013109	FUN009875_FUN009875	FUN034489_FUN034489	FUN022164_FUN022164	FUN016568_CANT1	FUN025083_FUN025083	FUN001179_XRCC6	FUN037386_FUN037386	FUN012295_PFKM	FUN015433_MFGE8	FUN021507_FUN021507	FUN022261_FUN022261
1035	FUN006280_FUN006280	FUN013716_TLR1	FUN018836_FUN018836	FUN021496_FUN021496	FUN004583_FUN004583	FUN024746_FUN024746	FUN002607_ATAD3	FUN008445_IRE1	FUN032277_FUN032277	FUN024700_FUN024700	FUN022465_FUN022465	FUN022238_FUN022238
1036	FUN019894_FUN019894	FUN032726_ABCC4	FUN010643_FUN010643	FUN021480_FUN021480	FUN021405_FUN021405	FUN031406_FUN031406	FUN020833_FUN020833	FUN001961_KCNIP3	FUN037020_ADGRG6	FUN028200_FUN028200	FUN017791_FUN017791	FUN022624_FUN022624
1037	FUN033063_FUN033063	FUN028125_FUN028125	FUN011168_FUN011168	FUN021476_FUN021476	FUN019608_FUN019608	FUN002685_FUN002685	FUN027220_DRG1	FUN003050_LGR4	FUN037367_FUN037367	FUN020157_FUN020157	FUN035240_FUN035240	FUN022222_FUN022222
1038	FUN004959_KIF13A	FUN011824_FUN011824	FUN013084_FUN013084	FUN020702_FUN020702	FUN019531_TMEM26	FUN020640_SLCO4A1	FUN015533_ALKBH4	FUN020127_FUN020127	FUN041206_IL1RAPL2	FUN028422_PTPRD	FUN021097_FUN021097	FUN021978_FUN021978
1039	FUN007444_FUN007444	FUN007598_FUN007598	FUN006390_CTSL	FUN020720_TSSK1B	FUN044384_FUN044384	FUN023529_FUN023529	FUN027567_RPS27	FUN000642_PP2D1	FUN030437_FUN030437	FUN002238_FUN002238	FUN013113_FUN013113	FUN021990_ORCT
1040	FUN041938_FUN041938	FUN044062_KEAP1	FUN008329_FUN008329	FUN020728_POMK	FUN010204_FUN010204	FUN010565_FUN010565	FUN024240_NSUN5	FUN001778_LRIG3	FUN013805_FUN013805	FUN012578_FUN012578	FUN033564_RYNCOLIN1	FUN021995_FUN021995
1041	FUN009574_CCL1	FUN005279_sulp-6	FUN021246_FUN021246	FUN020761_MCL1	FUN010627_CRYS	FUN009275_FUN009275	FUN003952_RNPS1	FUN007780_FUN007780	FUN030579_FUN030579	FUN013461_FUN013461	FUN040950_FUN040950	FUN022034_FUN022034
1042	FUN003431_PRSS12	FUN022893_PQLC2	FUN035052_FUN035052	FUN020772_FUN020772	FUN040892_FUN040892	FUN026068_FUN026068	FUN021265_SEH1L	FUN003122_HMCN2	FUN040412_KLHL32	FUN038827_FUN038827	FUN019564_FUN019564	FUN022035_FUN022035
1043	FUN003130_FUN003130	FUN035889_FUN035889	FUN023763_FUN023763	FUN020781_FUN020781	FUN012587_DNASE1	FUN012548_FUN012548	FUN039793_SMC4	FUN001868_CSNK1A1	FUN016250_FUN016250	FUN041059_FUN041059	FUN036154_FUN036154	FUN022039_FUN022039
1044	FUN004840_FUN004840	FUN015937_SERPINB1	FUN004496_FUN004496	FUN020790_FUN020790	FUN044418_PLA2G4A	FUN015746_ETS2	FUN031882_ATR	FUN001125_LRRC56	FUN010578_FUN010578	FUN008500_CCN2	FUN021914_FUN021914	FUN022086_FUN022086
1045	FUN022375_FUN022375	FUN027503_ITGB1B	FUN040507_FUN040507	FUN000771_FUN000771	FUN032194_CRB2	FUN003133_ABCC5	FUN019554_RPL13A	FUN041232_DYH1B	FUN038971_LAR	FUN029887_FUN029887	FUN025589_FUN025589	FUN022108_FUN022108
1046	FUN016488_FRRS1	FUN007599_FUN007599	FUN032550_FUN032550	FUN020854_ASAH2	FUN036436_SLC6A6	FUN037391_MBL2	FUN011659_EXOSC8	FUN015543_GLP1R	FUN010393_FUN010393	FUN005733_FUN005733	FUN041449_FUN041449	FUN022110_FUN022110
1047	FUN038530_SERINC1	FUN039383_FUN039383	FUN011165_FUN011165	FUN020880_POMK	FUN017760_FUN017760	FUN024316_FUN024316	FUN030642_PMPCA	FUN044682_KBTBD12	FUN013054_ST5	FUN018256_NR2F1	FUN019519_FUN019519	FUN022112_FUN022112
1048	FUN024991_FUN024991	FUN014325_DGALACTOSIDESPECIFIC	FUN010789_FKBP12	FUN020881_FUN020881	FUN010792_NID2	FUN005738_GAS2L1	FUN016788_MRM1	FUN014949_SSNA1	FUN019914_FUN019914	FUN005354_FUN005354	FUN028554_FUN028554	FUN022127_FUN022127
1049	FUN002605_FUN002605	FUN019476_NPTX2	FUN028204_PLA2G4A	FUN020925_FUN020925	FUN015456_NRP2	FUN020766_PLA2G4A	FUN004947_RPS26	FUN025885_FUN025885	FUN018312_TXNRD2	FUN040313_FUN040313	FUN026926_PPN	FUN022132_FUN022132
1050	FUN027747_FUN027747	FUN006241_FUN006241	FUN014274_FUN014274	FUN020930_FUN020930	FUN031651_FUN031651	FUN028433_FUN028433	FUN001157_PSMA7	FUN012086_FUN012086	FUN005835_FUN005835	FUN000899_FUN000899	FUN041676_FUN041676	FUN022143_FUN022143
1051	FUN044248_ARHGEF26	FUN007145_LGALDH	FUN011948_FCN2	FUN020938_FUN020938	FUN015740_SLCO4A1	FUN001902_TRIM2	FUN034569_MRPL23	FUN036773_FUN036773	FUN044414_KLHL5	FUN027598_FUN027598	FUN037620_FUN037620	FUN022147_FUN022147
1052	FUN042443_SMUG1	FUN014699_FUN014699	FUN017717_FUN017717	FUN020941_FUN020941	FUN034921_FUN034921	FUN015749_IL17RA	FUN004993_PSMD8	FUN025800_PTCHD3	FUN019240_KLF15	FUN014923_CROT	FUN041827_FUN041827	FUN022151_FUN022151
1053	FUN019684_TMPRSS6	FUN014352_DMBT1	FUN003795_FUN003795	FUN020944_FUN020944	FUN031160_FUT11	FUN021588_SMOX	FUN006115_PSMD2	FUN014602_FUN014602	FUN008352_FUN008352	FUN000586_ABCA1	FUN011841_FUN011841	FUN022152_FUN022152
1054	FUN026156_FUN026156	FUN039415_KCNJ2	FUN006464_CARM1	FUN020950_FUN020950	FUN022689_ASB15	FUN002061_PIAP	FUN006411_SULT3A1	FUN002609_IFT46	FUN017971_FUN017971	FUN004166_FUN004166	FUN021496_FUN021496	FUN022156_FUN022156
1055	FUN019114_FAR1	FUN002146_FUN002146	FUN004588_FUN004588	FUN020955_FUN020955	FUN023350_SPTAN1	FUN000774_SLC2A4RG	FUN013162_FUN013162	FUN003823_DNAH1	FUN017370_FUN017370	FUN007474_CMIP	FUN010839_FUN010839	FUN022164_FUN022164
1056	FUN026838_PLA2G4A	FUN009232_FUN009232	FUN015142_FUN015142	FUN020966_FUN020966	FUN043664_FUN043664	FUN031516_PSAT1	FUN036323_EGT2	FUN005037_PLSCR1	FUN023136_FUN023136	FUN008887_PTPN12	FUN020333_FUN020333	FUN022165_FUN022165
1057	FUN028140_FOXRED1	FUN043459_FUN043459	FUN019112_NTMT1	FUN020968_CRIM1	FUN019710_FUN019710	FUN039260_FUN039260	FUN030932_RPL17	FUN019845_FUN019845	FUN016090_GNAI1	FUN020630_TMEM47	FUN035720_FUN035720	FUN022167_FUN022167
1058	FUN008208_PHB2	FUN009000_FUN009000	FUN016292_FUN016292	FUN020974_FUN020974	FUN026669_FCN2	FUN037816_SPTLC2	FUN034084_FUN034084	FUN002145_SH2D3C	FUN036969_FUN036969	FUN025341_ADAP2	FUN040191_FUN040191	FUN022175_FUN022175
1059	FUN024181_FUN024181	FUN000225_LRP5L	FUN006301_FUN006301	FUN020978_FUN020978	FUN036521_FUN036521	FUN012565_SPSB4	FUN044497_FUN044497	FUN039148_DMBT1	FUN004350_FUN004350	FUN014757_RAPH1	FUN010631_FUN010631	FUN022187_NHL1
1060	FUN011731_FUN011731	FUN006857_ITA	FUN014755_FUN014755	FUN020986_FUN020986	FUN038185_FUN038185	FUN013511_RIMS1	FUN002480_RRP9	FUN004562_GLS	FUN030293_RASGRP1	FUN025102_PIK3AP1	FUN033652_FUN033652	FUN022192_FUN022192
1061	FUN043417_ATP6	FUN016307_FUN016307	FUN038973_FUN038973	FUN020993_TGM2	FUN043888_FUN043888	FUN002677_ID3	FUN029415_NUP35	FUN032956_NLRP12	FUN024479_MYH11	FUN023028_FUN023028	FUN044489_FUN044489	FUN022196_FUN022196
1062	FUN033488_SWAP70	FUN017051_FUN017051	FUN039309_FUN039309	FUN020994_FUN020994	FUN027804_MCL1	FUN012650_RASSF8	FUN002079_FANCI	FUN000036_UBE2D1	FUN026138_FUN026138	FUN002155_HMCN1	FUN030944_FUN030944	FUN022198_FUN022198
1063	FUN037619_FUN037619	FUN006858_XIAP	FUN016041_FUN016041	FUN020998_FUN020998	FUN019096_SCD5	FUN012195_FUN012195	FUN031234_POLR2E	FUN010778_FUN010778	FUN011659_EXOSC8	FUN012933_FUN012933	FUN041697_FUN041697	FUN022199_FUN022199
1064	FUN040612_KCNQ5	FUN028540_FUN028540	FUN038746_MOXD1	FUN020704_FUN020704	FUN012432_ST14	FUN003007_TUBULIN	FUN037129_FUN037129	FUN009015_FUN009015	FUN034645_FUN034645	FUN014031_FUN014031	FUN027646_FUN027646	FUN022215_FUN022215
1065	FUN012709_FUN012709	FUN040273_MFGE8	FUN031212_FUN031212	FUN020678_FUN020678	FUN043716_TRANSPOSON	FUN024227_SIBB	FUN014573_NUP50	FUN019249_BARX2	FUN004827_FUN004827	FUN015885_VDRB	FUN026599_FUN026599	FUN022611_FUN022611
1066	FUN004779_FUN004779	FUN030020_FUN030020	FUN006833_FUN006833	FUN021474_FUN021474	FUN034055_FUN034055	FUN020923_FUN020923	FUN040723_RPL28	FUN041943_FUN041943	FUN017420_FUN017420	FUN004238_FUN004238	FUN040335_FUN040335	FUN022628_FUN022628
1067	FUN012969_FUN012969	FUN017066_STK36	FUN018226_ANKRD2	FUN020673_FUN020673	FUN008383_FUN008383	FUN034719_FIBCD1	FUN020166_LIG1	FUN013551_FBXO36	FUN036318_FBXL18	FUN029892_FUN029892	FUN035239_FUN035239	FUN023193_FUN023193
1068	FUN036746_FUN036746	FUN028587_FUN028587	FUN008069_FUN008069	FUN020428_FUN020428	FUN037174_FUN037174	FUN005406_FUN005406	FUN018239_FUN018239	FUN037157_FUN037157	FUN018452_FUN018452	FUN020398_FUN020398	FUN018860_FUN018860	FUN022943_FUN022943
1069	FUN028322_FUN028322	FUN041548_FUN041548	FUN031783_CLDN6	FUN020430_KLHL33	FUN035227_FUN035227	FUN013174_SMIM22	FUN006200_PFDN6	FUN027617_VWA3B	FUN033538_FUN033538	FUN025105_FUN025105	FUN014983_FUN014983	FUN022950_PHAZCAC
1070	FUN020066_FUN020066	FUN030112_FUN030112	FUN043636_EDEM1	FUN020431_FUN020431	FUN023553_FUN023553	FUN032402_FUN032402	FUN043421_FUN043421	FUN006137_FUN006137	FUN033143_FUN033143	FUN004287_GPR20	FUN038424_FUN038424	FUN022953_FUN022953
1071	FUN024408_GRM7	FUN023981_kek2	FUN037743_FUN037743	FUN020435_FUN020435	FUN020353_FUN020353	FUN015885_VDRB	FUN024624_LACTB	FUN020470_PDE6D	FUN031896_FUN031896	FUN015147_ACHE	FUN025931_FUN025931	FUN023016_BCHE
1072	FUN024559_FUN024559	FUN039488_FUN039488	FUN034254_FUN034254	FUN020440_FUN020440	FUN029287_FUN029287	FUN034953_MICALL1	FUN001344_LARS1	FUN002015_WDR87	FUN037797_L3MBTL3	FUN018371_FUN018371	FUN021958_FUN021958	FUN023017_B4GALT1
1073	FUN026478_FUN026478	FUN002542_FUN002542	FUN007547_FUN007547	FUN020453_FUN020453	FUN035817_FUN035817	FUN017289_DLG2	FUN000694_FUN000694	FUN001835_WNT5	FUN003019_FUN003019	FUN035462_B4GALT1	FUN003024_FUN003024	FUN023019_kek2
1074	FUN017525_FUN017525	FUN006801_FUN006801	FUN034268_FUN034268	FUN020474_FUN020474	FUN043947_FUN043947	FUN036500_NT5C2	FUN007210_FUN007210	FUN013691_FUN013691	FUN016163_RPL21	FUN012392_FUN012392	FUN040771_FUN040771	FUN023020_PROBABLE
1075	FUN003165_FLVCR1	FUN037998_FUN037998	FUN013506_FUN013506	FUN020475_FUN020475	FUN007508_FUN007508	FUN002060_STOM	FUN003116_PSMB5	FUN032916_FUN032916	FUN000560_DD33	FUN005345_FUN005345	FUN025933_FUN025933	FUN023021_KYNU
1076	FUN004671_FUN004671	FUN027672_FUN027672	FUN032195_FUN032195	FUN020477_FUN020477	FUN000966_FUN000966	FUN005580_FUN005580	FUN028810_ELP3	FUN007121_FUN007121	FUN028136_NDFIP2	FUN009025_LMX1B	FUN036591_FUN036591	FUN023022_FUN023022
1077	FUN000716_PTTG1IP	FUN039515_FUN039515	FUN007105_FUN007105	FUN020479_FUN020479	FUN038551_FIBRINOGENLIKE	FUN010318_PTPRG	FUN007242_FUN007242	FUN024343_DYNLRB2	FUN008034_FUN008034	FUN029348_FUN029348	FUN024980_FUN024980	FUN023037_FUN023037
1078	FUN022224_FUN022224	FUN029946_FUN029946	FUN041263_FUN041263	FUN020487_GSS	FUN028289_CASP2	FUN020172_PCK1	FUN024357_ELAVL1	FUN005122_TRAF4	FUN021034_RPL12	FUN010128_SLC1A1	FUN008656_FUN008656	FUN023038_FUN023038
1079	FUN012000_FUN012000	FUN030101_FUN030101	FUN001222_FUN001222	FUN020493_FUN020493	FUN012533_adt-1	FUN010103_CAPN3	FUN030890_GPAA1	FUN028029_FUN028029	FUN009331_NSMCE1	FUN014473_FUN014473	FUN035032_FUN035032	FUN023068_FUN023068
1080	FUN022202_FUN022202	FUN030082_FUN030082	FUN024503_FUN024503	FUN020517_FUN020517	FUN042090_FUN042090	FUN029317_FUN029317	FUN043739_RPL40	FUN015353_FUN015353	FUN038030_FUN038030	FUN004750_FUN004750	FUN044151_FUN044151	FUN023072_FUN023072
1081	FUN000185_MODSP	FUN040269_FUN040269	FUN022765_FUN022765	FUN020518_SLC7A9	FUN028481_FUN028481	FUN000772_PLD1	FUN017954_DTLA	FUN022454_B4GALT2	FUN020649_FUN020649	FUN014985_MOAC	FUN017395_FUN017395	FUN023073_FUN023073
1082	FUN015150_WNT6	FUN006788_FUN006788	FUN014216_FUN014216	FUN020526_FUN020526	FUN019806_UST	FUN027237_FUN027237	FUN002025_POLR2I	FUN023968_FUN023968	FUN043747_FUN043747	FUN027046_FUN027046	FUN014314_NPTX2	FUN023094_FUN023094
1083	FUN036745_FUN036745	FUN040608_KBTB1	FUN043742_FUN043742	FUN020534_FUN020534	FUN040500_FUN040500	FUN040991_FUN040991	FUN003062_TIMMDC1	FUN020114_KIF3A	FUN003773_FUN003773	FUN010745_CUL9	FUN024138_FUN024138	FUN023097_FUN023097
1084	FUN022320_FUN022320	FUN016727_FUN016727	FUN006638_MOXD1	FUN020551_FUN020551	FUN024922_FUN024922	FUN001930_FUN001930	FUN005464_FUN005464	FUN014724_FUN014724	FUN019482_FUN019482	FUN030327_FUN030327	FUN024917_FUN024917	FUN023106_FUN023106
1085	FUN023145_FUN023145	FUN000182_FUN000182	FUN028286_CASP2	FUN000807_FUN000807	FUN021960_ORCT	FUN000666_FUN000666	FUN005402_GPAM	FUN002852_FUN002852	FUN043466_ARHGAP6	FUN005155_PGD	FUN026307_FUN026307	FUN023111_GBA2
1086	FUN035496_FUN035496	FUN039657_FUN039657	FUN010752_FUN010752	FUN020605_FUN020605	FUN005447_FUN005447	FUN012963_FLO1	FUN025647_TMED2	FUN039276_NVDCI1	FUN028998_MS4A4A	FUN022767_FUN022767	FUN044138_FUN044138	FUN023112_FUN023112
1087	FUN004775_MFSD4B	FUN016655_FUN016655	FUN038026_FUN038026	FUN020619_FUN020619	FUN005794_FCN2	FUN042119_GALNT7	FUN024747_PRPF38A	FUN035711_ZNFX1	FUN014728_LPGAT1	FUN026158_TCF7L2	FUN028613_GPROTEIN	FUN023116_GBA2
1088	FUN019695_MZB1	FUN039941_FUN039941	FUN038308_CAMK2D1	FUN020624_B4GALT3	FUN020008_FUN020008	FUN029181_PLOD3	FUN011673_RPL27	FUN037201_KIF28P	FUN024506_FUN024506	FUN015856_IPMK	FUN024975_FUN024975	FUN023131_FUN023131
1089	FUN022571_FUN022571	FUN016893_FUN016893	FUN000655_FUN000655	FUN020654_FUN020654	FUN027018_FUN027018	FUN024086_FUN024086	FUN012646_CDC5L	FUN002017_FUN002017	FUN034107_FIBCD1	FUN026057_ABTB1	FUN024972_MSANTD3	FUN023156_FUN023156
1090	FUN012131_FUN012131	FUN028290_CED3	FUN041632_LPAR1A	FUN020660_FUN020660	FUN021389_ALPHAAMYLASE	FUN029892_FUN029892	FUN031941_MRPL39	FUN024827_NEURL3	FUN023893_FUN023893	FUN018520_FLRT2	FUN038108_FUN038108	FUN023158_FUN023158
1091	FUN009630_FUN009630	FUN028270_FUN028270	FUN017191_FUN017191	FUN020668_FUN020668	FUN042057_NRF6	FUN009121_FUN009121	FUN021200_FUN021200	FUN020690_PAPOLA	FUN038991_G2E3	FUN034558_FUN034558	FUN043880_FUN043880	FUN023173_FUN023173
1092	FUN016608_FUN016608	FUN007040_FUN007040	FUN023649_FUN023649	FUN020670_FUN020670	FUN026701_FUN026701	FUN027218_FUN027218	FUN031669_FUN031669	FUN017325_PKHD1L1	FUN035530_MUC5B	FUN044524_FUN044524	FUN004900_FUN004900	FUN023178_FUN023178
1093	FUN040293_A1I3	FUN028201_FUN028201	FUN021964_FUN021964	FUN021000_FUN021000	FUN004750_FUN004750	FUN033698_FUN033698	FUN003681_SLC7A5	FUN016564_FUN016564	FUN011919_FUN011919	FUN030918_FUN030918	FUN002559_IRF4	FUN023184_FUN023184
1094	FUN008752_FUN008752	FUN040447_FUN040447	FUN019940_HHAT	FUN021001_FUN021001	FUN021433_FUN021433	FUN019076_TBC1D2B	FUN040043_FUN040043	FUN035715_ZNFX1	FUN019247_LPA	FUN031889_FUN031889	FUN016210_FUN016210	FUN023185_FUN023185
1095	FUN031974_PROS1	FUN039909_FUN039909	FUN043232_MURJ	FUN021018_FUN021018	FUN033248_OIT3	FUN000428_FLVCR2	FUN000864_NOP9	FUN014607_FUN014607	FUN030866_FUN030866	FUN034097_FUN034097	FUN020534_FUN020534	FUN023190_SPE1
1096	FUN001029_FUN001029	FUN039908_FUN039908	FUN008466_GCNT2	FUN021021_FUN021021	FUN015033_FUN015033	FUN000724_ABCC4	FUN020599_TSPAN2	FUN021210_TTC23	FUN025406_CHP1	FUN006971_FUN006971	FUN033952_FUN033952	FUN022949_PHAZCAC
1097	FUN016212_CA2	FUN028243_FUN028243	FUN007269_FUN007269	FUN021272_FUN021272	FUN031007_FUN031007	FUN022919_RUNDC1	FUN007998_SLC5A5	FUN016530_COL6A3	FUN023108_PIPOX	FUN019088_FUN019088	FUN041159_FUN041159	FUN022927_FUN022927
1098	FUN039358_FUN039358	FUN014900_FUN014900	FUN015035_FUN015035	FUN021279_FUN021279	FUN003269_TMEM26	FUN027825_FUN027825	FUN006336_MCM10	FUN032227_FUN032227	FUN024477_MYH9	FUN022959_FUN022959	FUN016258_FUN016258	FUN022631_PROS1
1099	FUN014350_FUN014350	FUN003638_ADAM8	FUN013158_FUN013158	FUN021281_FUN021281	FUN024836_FUN024836	FUN017300_PCOLCE2	FUN012400_IMP4	FUN031739_CTNNA2	FUN016324_BHMT	FUN028592_FUN028592	FUN015112_FUN015112	FUN022925_LAMP1
1100	FUN005903_FUN005903	FUN002759_SSU1	FUN043674_FUN043674	FUN021288_SELENBP1	FUN034884_FUN034884	FUN022104_FUN022104	FUN004346_RPL10A	FUN002438_FUN002438	FUN027932_HSPA8	FUN022404_CDO1	FUN036076_BCL2	FUN022633_PROS1
1101	FUN003991_FUN003991	FUN023933_FUN023933	FUN012621_FUN012621	FUN021290_FUN021290	FUN026999_FUN026999	FUN004528_SLC2A5	FUN031530_IMP3	FUN009713_FUN009713	FUN022942_FUN022942	FUN031320_A1CF	FUN026065_FUN026065	FUN022634_FUN022634
1102	FUN025859_FUN025859	FUN016511_FAP	FUN043481_FUN043481	FUN000762_FUN000762	FUN018264_FUN018264	FUN026775_UPP2	FUN032915_FUN032915	FUN016799_FUN016799	FUN014948_NDUFB10	FUN021987_FUN021987	FUN017049_FUN017049	FUN022664_SERPINB4
1103	FUN027114_UNC93A	FUN028202_FUN028202	FUN006147_HOXA1	FUN021305_FUN021305	FUN016780_FUN016780	FUN026634_FUN026634	FUN028368_LMAN1	FUN031643_FUT8	FUN000699_FUN000699	FUN016112_GDF11	FUN044215_FUN044215	FUN022685_FUN022685
1104	FUN020491_FUN020491	FUN040658_FUN040658	FUN024087_4CL1	FUN021318_FUN021318	FUN006570_FUN006570	FUN025078_CHMP3	FUN016374_ALLENE	FUN003047_WSCD1	FUN012093_IMPA1	FUN044338_TRANSPOSON	FUN015752_FUN015752	FUN022696_FUN022696
1105	FUN003619_PAX6	FUN038151_FUN038151	FUN003496_FUN003496	FUN000736_FUN000736	FUN022723_TSSK1B	FUN039420_FMN2	FUN002620_FAU	FUN029615_ZFAND4	FUN014017_FUN014017	FUN004873_FUN004873	FUN021584_FUT11	FUN022698_BIRC3
1106	FUN041705_FUN041705	FUN039942_FUN039942	FUN026374_FUN026374	FUN021323_PRSS33	FUN002983_FUN002983	FUN019408_FUN019408	FUN006447_SMARCA4	FUN033043_FUN033043	FUN002608_RPL36	FUN009197_GALNT6	FUN015134_SPDYA	FUN022760_HOP
1107	FUN038887_SELENBP1	FUN039943_FUN039943	FUN022740_FUN022740	FUN021330_FUN021330	FUN035253_FUN035253	FUN022201_FUN022201	FUN006180_SART3	FUN035766_GPC4	FUN017964_FUN017964	FUN019779_ARF6	FUN020440_FUN020440	FUN022786_FUN022786
1108	FUN008477_FUN008477	FUN016600_FUN016600	FUN030775_MFSD4B1	FUN021345_FUN021345	FUN033312_FUN033312	FUN027867_FUN027867	FUN000518_FUN000518	FUN033398_FAM81A	FUN011558_URH1	FUN002856_FUN002856	FUN034506_THAP2	FUN022787_ANGPTL7
1109	FUN025537_FUN025537	FUN006759_FUN006759	FUN010539_FUN010539	FUN021360_FUN021360	FUN017534_FCN2	FUN001354_STARD10	FUN015261_FAN1	FUN013531_FUN013531	FUN018685_EHBP1	FUN013700_FUN013700	FUN023764_XPNPEP2	FUN022788_FUN022788
1110	FUN043846_TRYPSIN1	FUN016860_FUN016860	FUN006139_IL17D	FUN021363_FUN021363	FUN044676_FUN044676	FUN031970_RSU1	FUN026393_FUN026393	FUN010788_TTC6	FUN011596_TLR2	FUN031735_FUN031735	FUN018344_FUN018344	FUN022789_FUN022789
1111	FUN010682_FUN010682	FUN027955_FUN027955	FUN014578_CRIM1	FUN021377_FUN021377	FUN001532_FUN001532	FUN010135_IRF2BPLB	FUN029087_RPUSD2	FUN017389_CRIM1	FUN028715_NCOA7	FUN035836_FUN035836	FUN034808_FUN034808	FUN022795_FUN022795
1112	FUN037183_FUN037183	FUN040065_FUN040065	FUN037524_FUN037524	FUN021382_COLEC10	FUN000743_CUBN	FUN001586_FUN001586	FUN010724_FUN010724	FUN018445_UBE2D1	FUN003129_TYR3	FUN018112_FUN018112	FUN012762_FUN012762	FUN022799_FUN022799
1113	FUN043900_TY3BI	FUN039679_MFAP4	FUN010535_ARSJ	FUN021384_FUN021384	FUN005257_FUN005257	FUN016486_FRRS1	FUN035936_FUN035936	FUN018674_SLC8A1	FUN014330_FUN014330	FUN038720_FUN038720	FUN018347_FUN018347	FUN022800_FUN022800
1114	FUN021366_FUN021366	FUN040062_FUN040062	FUN001246_FUN001246	FUN021400_GLRA3	FUN028891_FUN028891	FUN011477_MAM	FUN000416_PSMA2	FUN023655_SCN4A	FUN032668_FUN032668	FUN012931_FUN012931	FUN036781_FUN036781	FUN022807_FUN022807
1115	FUN029690_FUN029690	FUN040058_BIRC3	FUN008648_FUN008648	FUN021435_LRP2	FUN039971_FUN039971	FUN029529_PITPNC1	FUN042058_RPL35A	FUN007150_FUN007150	FUN005022_FUN005022	FUN020828_ATP2A1	FUN000962_FUN000962	FUN022820_FUN022820
1116	FUN027198_FUN027198	FUN040003_FUN040003	FUN016392_FUN016392	FUN021451_FUN021451	FUN040437_MRC2	FUN013671_FUN013671	FUN002452_SZT2	FUN001235_FUN001235	FUN041294_FUN041294	FUN000717_FUN000717	FUN012761_FUN012761	FUN022822_FUN022822
1117	FUN031702_FUN031702	FUN039944_FUN039944	FUN020234_FUN020234	FUN021455_FUN021455	FUN040985_MFGE8	FUN003679_ADCY9	FUN006199_CDIN1	FUN001236_SEMA6A	FUN003202_FUN003202	FUN035252_TMEM26	FUN005766_TPM3	FUN022831_FUN022831
1118	FUN029645_FUN029645	FUN027911_FUN027911	FUN006599_SLCO4A1	FUN021460_FUN021460	FUN036722_SVEP1	FUN025649_SMPDL3B	FUN012667_CHD3	FUN008978_FUN008978	FUN001069_NLRP12	FUN002963_MAM	FUN031136_FUN031136	FUN022847_FUN022847
1119	FUN009057_SERPINB1	FUN016541_SDSA	FUN035836_FUN035836	FUN021462_FUN021462	FUN006374_FUN006374	FUN031268_FUN031268	FUN029271_TRMT61A	FUN001355_DCHS1	FUN007784_BIRC2	FUN003743_FUN003743	FUN023037_FUN023037	FUN022870_FUN022870
1120	FUN016291_FUN016291	FUN006684_FUN006684	FUN037648_TRAF3	FUN021463_FUN021463	FUN001349_CATSPER4	FUN005234_DNM1	FUN037314_RRP12	FUN016383_CERS5	FUN006276_DHRS12	FUN031732_WDFY3	FUN022820_FUN022820	FUN022875_FUN022875
1121	FUN005969_FUN005969	FUN002512_FUN002512	FUN020860_HS2ST1	FUN021464_FUN021464	FUN043544_FUN043544	FUN010656_TTPAL	FUN005816_VARS1	FUN043570_KLHL7	FUN016723_TMEM98	FUN002839_CHSY1	FUN012739_FUN012739	FUN022880_FUN022880
1122	FUN013255_FUN013255	FUN028332_FUN028332	FUN022683_ABHD3	FUN021263_DICER1	FUN014528_FUN014528	FUN018824_UTRN	FUN000058_FUN000058	FUN039891_FUN039891	FUN027898_P65B	FUN040375_ALCAM	FUN032079_FUN032079	FUN022885_FUN022885
1123	FUN009028_FUN009028	FUN016901_FUN016901	FUN008397_CTNS	FUN021237_IRF1	FUN002530_CIB3	FUN035612_ARHGEF3	FUN001080_FUN001080	FUN036368_CES2E	FUN015568_SLCO3A1	FUN020767_FUN020767	FUN005711_FUN005711	FUN022891_CRYS
1124	FUN029857_FUN029857	FUN041451_BIRC7B	FUN030551_FUN030551	FUN021208_FUN021208	FUN010202_FCN1	FUN020981_FUN020981	FUN026970_FUN026970	FUN006608_ARL6	FUN019069_PLEKHO1	FUN008416_FUN008416	FUN018986_FUN018986	FUN022899_FUN022899
1125	FUN011400_FUN011400	FUN007943_ADORA2A	FUN010545_FUN010545	FUN021097_FUN021097	FUN000747_CUBN	FUN007225_MASP1	FUN019657_FUN019657	FUN029057_FUN029057	FUN003003_FUN003003	FUN031421_MPPED2	FUN028001_FUN028001	FUN022921_FUN022921
1126	FUN039370_SLC5A8	FUN007427_4CL1	FUN005314_FUN005314	FUN021029_IDH3B	FUN032928_FUN032928	FUN001779_PROM1A	FUN009495_GTF3A	FUN027766_FUN027766	FUN028681_RPS15A	FUN000541_ADAM10	FUN005695_FUN005695	FUN022924_FUN022924
1127	FUN035088_FUN035088	FUN040676_MCL1	FUN004964_FUN004964	FUN021037_FUN021037	FUN010813_FUN010813	FUN013433_BCL11A	FUN005298_PFDN1	FUN013148_FUN013148	FUN006183_OSBP	FUN007801_ADPGK	FUN030990_FUN030990	FUN027502_FUN027502
1128	FUN032257_FUN032257	FUN017505_FUN017505	FUN014441_CYP3A4	FUN021050_FUN021050	FUN044560_RAD50	FUN018747_TLL2	FUN031257_STRN3	FUN037308_FUN037308	FUN019418_FUN019418	FUN017842_FUN017842	FUN034840_FUN034840	FUN028485_FUN028485
1129	FUN010513_SLC5A8	FUN015540_FUN015540	FUN001248_S1PR1	FUN021052_FUN021052	FUN008204_LRP5L	FUN022067_FUN022067	FUN025733_EIF4G2	FUN008172_FUN008172	FUN004019_SH3BP5	FUN027172_PDPK1	FUN043971_FUN043971	FUN027538_FUN027538
1130	FUN026142_FUN026142	FUN002670_FATTY	FUN025695_SMURF2	FUN021053_FUN021053	FUN021320_PRSS22	FUN032908_FUN032908	FUN004756_AIMP2	FUN008870_B9D2	FUN003618_RTTN	FUN034908_FUN034908	FUN011600_FUN011600	FUN033354_PI15
1131	FUN006433_FUN006433	FUN038763_FUN038763	FUN027965_FUN027965	FUN021054_FUN021054	FUN041321_FUN041321	FUN002976_FUN002976	FUN006026_MSH6	FUN022777_FUN022777	FUN015002_FUN015002	FUN016797_XBP1	FUN023017_B4GALT1	FUN033380_FUN033380
1132	FUN020078_FUN020078	FUN003528_FUN003528	FUN023356_FUN023356	FUN021060_FUN021060	FUN021521_FUN021521	FUN020769_GSTM2	FUN029532_DIS3	FUN025352_FUN025352	FUN021145_FUN021145	FUN014903_BRI3	FUN043968_FUN043968	FUN033381_FUN033381
1133	FUN038888_SELENBP1	FUN021877_FUN021877	FUN013534_FUN013534	FUN021061_FUN021061	FUN005362_FUN005362	FUN035588_TTC9C	FUN009582_GLO1	FUN033422_NLRC5	FUN007010_VPS13A	FUN003022_RADIL	FUN028666_FUN028666	FUN033384_FUN033384
1134	FUN026133_FUN026133	FUN027190_FUN027190	FUN027101_PIK3CG	FUN021068_FUN021068	FUN007728_FUN007728	FUN014122_SLC5A8	FUN040896_DCTN4	FUN004530_FUN004530	FUN000153_FUN000153	FUN012838_FUN012838	FUN005621_FUN005621	FUN033385_FUN033385
1135	FUN004030_MFSD7	FUN041020_FUN041020	FUN005280_sulp-6	FUN021080_FGL1	FUN010025_FUN010025	FUN005570_B4GALT2	FUN010819_FUN010819	FUN029337_FUN029337	FUN013419_ANO7	FUN005088_SLC5A8	FUN012750_FUN012750	FUN033388_FUN033388
1136	FUN001336_TFAP4	FUN000143_FUN000143	FUN026255_HDAC11	FUN021081_FUN021081	FUN010519_SLC5A8	FUN001121_ITGA5	FUN003051_MAX	FUN034659_TEX52	FUN009027_FUN009027	FUN027701_EFNB2	FUN024959_FUN024959	FUN033395_FUN033395
1137	FUN038844_ZDHHC8	FUN007746_FUN007746	FUN001599_FUN001599	FUN021115_FUN021115	FUN039676_FCN1	FUN025740_MYO1C	FUN009019_UTP4	FUN010145_FUN010145	FUN037083_BRE4	FUN002458_FUN002458	FUN027549_FUN027549	FUN033399_FUN033399
1138	FUN006578_FUN006578	FUN017509_FUN017509	FUN029285_FUN029285	FUN021181_FUN021181	FUN005994_FUN005994	FUN012935_FUN012935	FUN030899_PPAT	FUN019323_ADGRL2	FUN038485_PSMD12	FUN029919_FUN029919	FUN029497_FUN029497	FUN033421_FUN033421
1139	FUN002314_SLCO4C1	FUN007740_NOS1	FUN004998_MARK3	FUN021126_MSANTD3	FUN008331_METTL27	FUN008012_PPP2R5D	FUN011985_FUN011985	FUN023680_FUN023680	FUN007137_LARP1	FUN027826_FUN027826	FUN034131_FUN034131	FUN033434_FUN033434
1140	FUN008331_METTL27	FUN023765_FUN023765	FUN029268_HECTD1	FUN021128_BIRC3	FUN003215_ACOT3	FUN002995_CSDE1	FUN032909_FUN032909	FUN015656_FUN015656	FUN031358_FUN031358	FUN036309_FUN036309	FUN040646_FUN040646	FUN033435_FUN033435
1141	FUN044192_POL	FUN027589_FUN027589	FUN044182_FUN044182	FUN021130_FUN021130	FUN022286_HS3ST1	FUN001332_FUN001332	FUN031834_RHOT1	FUN003037_FUT4	FUN013826_RASA1	FUN007855_FUN007855	FUN008742_FUN008742	FUN033442_FUN033442
1142	FUN024969_FUN024969	FUN038825_FUN038825	FUN009010_DDAH1	FUN021141_FUN021141	FUN033475_FUN033475	FUN012664_ACSL4	FUN038781_FUN038781	FUN022771_FUN022771	FUN025474_MAP4K3	FUN002540_FUN002540	FUN014219_FUN014219	FUN033449_FUN033449
1143	FUN012522_FUN012522	FUN006208_FUN006208	FUN025473_CNFN	FUN021146_CED3	FUN019330_FUN019330	FUN021043_YWHAE	FUN031715_FUN031715	FUN035897_ALPL	FUN010169_FUN010169	FUN032128_TNFRSF19	FUN011271_FUN011271	FUN033451_FUN033451
1144	FUN024383_FUN024383	FUN041001_FUN041001	FUN009913_FUN009913	FUN021147_SULT1B1	FUN032137_RER1	FUN004921_FUN004921	FUN030458_PAPOLG	FUN040632_CYP4V2	FUN013698_RAP1B	FUN018310_FUN018310	FUN041935_FUN041935	FUN033452_BIRC2
1145	FUN010519_SLC5A8	FUN020654_FUN020654	FUN025643_FUN025643	FUN021157_FUN021157	FUN044192_POL	FUN033483_NCOR2	FUN024040_FUN024040	FUN030081_FUN030081	FUN009312_COMMD2	FUN030756_SLCO4A1	FUN044098_FUN044098	FUN033453_PLO1
1146	FUN040616_FUN040616	FUN015602_XIAP	FUN011743_ALDH2	FUN021162_FUN021162	FUN017337_FUN017337	FUN001771_MMEL1	FUN032066_COX10	FUN018253_FUN018253	FUN011697_CDK12	FUN026261_MYOSIN	FUN044091_FUN044091	FUN033455_FUN033455
1147	FUN021564_FUN021564	FUN040997_FUN040997	FUN022480_RTEL1	FUN021165_FUN021165	FUN035815_FUN035815	FUN003775_CDR2	FUN029322_FUN029322	FUN029915_FUN029915	FUN009040_TADA1	FUN038308_CAMK2D1	FUN026803_ZMYM5	FUN033459_FIBCD1B
1148	FUN010615_CRYS	FUN029183_ACADM	FUN028143_FLVCR2	FUN021170_FUN021170	FUN013219_FUN013219	FUN035821_ELMSAN1	FUN026881_FUN026881	FUN044416_FUN044416	FUN022915_ACAP2	FUN019529_ACR	FUN018602_FUN018602	FUN033463_FUN033463
1149	FUN000191_GPROTEIN	FUN017472_FUN017472	FUN032918_IRF9	FUN021180_FUN021180	FUN015291_FUN015291	FUN024019_CHMP4B	FUN022423_BARD1	FUN031308_FUN031308	FUN001198_CARS2	FUN026956_FUN026956	FUN030891_FUN030891	FUN033468_FUN033468
1150	FUN037080_FUN037080	FUN017471_KLHL23	FUN028451_SCARB2	FUN022442_FUN022442	FUN026552_FUN026552	FUN032784_FUN032784	FUN005443_NXT2	FUN029985_GLUD2	FUN010109_SPICE1	FUN017084_FUN017084	FUN017105_FUN017105	FUN033477_ABHD4
1151	FUN009513_FUN009513	FUN038859_BIRC3	FUN007610_FUN007610	FUN022465_FUN022465	FUN007320_FUN007320	FUN029262_FUN029262	FUN014888_MRPL17	FUN014785_TENM3	FUN004030_MFSD7	FUN016263_FUN016263	FUN030002_FUN030002	FUN033521_FUN033521
1152	FUN044165_FUN044165	FUN017466_FUN017466	FUN013620_FUN013620	FUN022510_APCS	FUN044134_XELEMENT\ORF2	FUN026157_TCF7L2	FUN002257_MCM4B	FUN022195_FUN022195	FUN027902_ACDH6	FUN006680_FUN006680	FUN036570_FUN036570	FUN033526_FRRS1
1153	FUN030189_FUN030189	FUN038748_FUN038748	FUN013473_MMP1	FUN023937_TBX6	FUN034269_HTR7	FUN001605_FUN001605	FUN006087_ZCWPW1	FUN011337_FUN011337	FUN025102_PIK3AP1	FUN029769_MSANTD3	FUN032032_FUN032032	FUN033546_FUN033546
1154	FUN022291_FUN022291	FUN003559_FUN003559	FUN042231_FUN042231	FUN023975_FUN023975	FUN020284_LRHAMNOSEBINDING	FUN024477_MYH9	FUN027459_MRPS28	FUN019406_FUN019406	FUN038985_FUT7	FUN008720_FUN008720	FUN034824_FUN034824	FUN033560_TBX3
1155	FUN000599_GXYLT2	FUN020619_FUN020619	FUN033373_OPRL1	FUN023981_kek2	FUN001246_FUN001246	FUN024879_FUN024879	FUN018150_NUP88	FUN003569_FUN003569	FUN021009_FUN021009	FUN038756_FUN038756	FUN032240_FUN032240	FUN033564_RYNCOLIN1
1156	FUN026982_FUN026982	FUN017850_FUN017850	FUN012442_FUN012442	FUN024001_NCAM2	FUN021385_PLEKHD1	FUN010713_FUN010713	FUN039781_FUN039781	FUN009228_FUN009228	FUN031631_FUN031631	FUN018114_FUN018114	FUN002235_FUN002235	FUN033371_FUN033371
1157	FUN033012_KLHL6	FUN024067_FUN024067	FUN042282_FUN042282	FUN024006_FUN024006	FUN021280_FUN021280	FUN015268_SOS1	FUN014027_FUN014027	FUN033555_ACP3	FUN017117_CDH23	FUN001420_FUN001420	FUN035407_FUN035407	FUN033349_FUN033349
1158	FUN031769_FUN031769	FUN017720_FUN017720	FUN031852_FUN031852	FUN024009_FUN024009	FUN012439_FUN012439	FUN016580_HSPG2	FUN016467_TOP1	FUN017000_lrrc8d	FUN039877_PARS2	FUN043865_HARBI1	FUN032805_FUN032805	FUN033578_BIRC3
1159	FUN020365_SNC2	FUN024063_BRS3	FUN001825_FUN001825	FUN024010_FUN024010	FUN025631_PEX5L	FUN021855_Nr1h5	FUN012603_FUN012603	FUN028846_FUN028846	FUN003621_SYNCRIP	FUN006032_ACE1	FUN009034_FUN009034	FUN033332_FUN033332
1160	FUN017188_FUN017188	FUN017718_FUN017718	FUN041938_FUN041938	FUN024013_FUN024013	FUN013889_FUN013889	FUN032135_FUN032135	FUN017383_DAD1	FUN038873_ARRDC3	FUN005416_FUN005416	FUN011278_FUN011278	FUN039389_FUN039389	FUN033062_FUN033062
1161	FUN033934_FUN033934	FUN017715_FUN017715	FUN011218_CYGB1	FUN024018_FUN024018	FUN004671_FUN004671	FUN012354_FUN012354	FUN009224_PRPF31	FUN017751_FUN017751	FUN005827_FUN005827	FUN034997_FUN034997	FUN018270_WBSCR27	FUN033074_ITLN1
1162	FUN029055_FUN029055	FUN029496_FIBCD1	FUN041942_FUN041942	FUN024025_FUN024025	FUN009204_FUN009204	FUN024631_PLOD3	FUN022658_CARS1	FUN012892_FUN012892	FUN015316_NCAM2	FUN033562_FUN033562	FUN021323_PRSS33	FUN033083_FUN033083
1163	FUN013961_FUN013961	FUN017678_NPTX1	FUN012099_FUN012099	FUN024033_RAD50	FUN035013_CRB2	FUN002109_CHMP2B	FUN005351_CCDC34	FUN037527_FUT8	FUN025958_DGKD	FUN012205_MSANTD3	FUN022927_FUN022927	FUN033086_FUN033086
1164	FUN042425_FUN042425	FUN038588_FUN038588	FUN012973_FUN012973	FUN024044_FUN024044	FUN023951_BIRC3	FUN033401_FUN033401	FUN039890_CCDC97	FUN012362_FUN012362	FUN017384_GFOD2	FUN039227_FUN039227	FUN009271_SCPEP1	FUN033098_FUN033098
1165	FUN029231_FUN029231	FUN002651_SULT1C3	FUN014538_NLRP12	FUN024050_FUN024050	FUN014090_FUN014090	FUN019412_LPAR1	FUN010561_TXLNB	FUN023520_FUN023520	FUN010173_PGK1	FUN005565_ANKFY1	FUN017135_FUN017135	FUN033110_FUN033110
1166	FUN004957_FUN004957	FUN026952_FUN026952	FUN021065_FUN021065	FUN024051_KLKB1	FUN003314_FUN003314	FUN038775_FUN038775	FUN008008_ARHGAP19	FUN039883_FUN039883	FUN020859_MGME1	FUN043689_FUN043689	FUN009379_FUN009379	FUN033116_FUN033116
1167	FUN038979_FUN038979	FUN001385_FUN001385	FUN007131_FOXQ1	FUN024063_BRS3	FUN024904_FUN024904	FUN033360_FUN033360	FUN038628_FUN038628	FUN041438_FUN041438	FUN018975_RPLP2	FUN042093_FUN042093	FUN039610_FUN039610	FUN033117_FUN033117
1168	FUN002084_SYNJ1	FUN017605_FUN017605	FUN028450_SCARB2	FUN024065_FUN024065	FUN023142_FUN023142	FUN015239_KIFC3	FUN000468_CSTF1	FUN031086_FUN031086	FUN028685_ELONGATION	FUN000178_MSANTD3	FUN034581_FUN034581	FUN033124_KIF14
1169	FUN008728_BROX	FUN029677_FUN029677	FUN043213_FUN043213	FUN024066_FUN024066	FUN008285_CNTNAP5	FUN016028_FUN016028	FUN024623_FUN024623	FUN011836_FUN011836	FUN015911_FUN015911	FUN005151_FUN005151	FUN022147_FUN022147	FUN033131_UNC93A
1170	FUN022569_FUN022569	FUN000137_XIAP	FUN009091_IFI30	FUN024067_FUN024067	FUN030295_FUN030295	FUN004507_SSPO	FUN007167_TOX4	FUN001924_GJA4	FUN005708_STXBP6	FUN013215_TMEM56	FUN022167_FUN022167	FUN033139_PDH1
1171	FUN012565_SPSB4	FUN002402_FUN002402	FUN008971_PXDN	FUN024072_FUN024072	FUN036584_CYP2R1	FUN009378_FUN009378	FUN015386_AMDHD1	FUN033397_FUN033397	FUN001446_RPS3A	FUN012085_FUN012085	FUN032598_FUN032598	FUN033142_BETA
1172	FUN005416_FUN005416	FUN024044_FUN024044	FUN015010_TRPC4	FUN024073_FUN024073	FUN025603_CRB2	FUN003498_FUN003498	FUN004896_FUN004896	FUN030738_FUN030738	FUN009207_FUN009207	FUN031289_FUN031289	FUN010149_FUN010149	FUN033145_FUN033145
1173	FUN007933_UNIVIN	FUN017575_FUN017575	FUN005535_MLLT3	FUN024075_SULT1C1	FUN027599_LCK	FUN039024_CPAMD8	FUN001478_BLP	FUN030195_FUN030195	FUN032556_FUN032556	FUN024381_GNAQ	FUN017223_FUN017223	FUN033149_FUN033149
1174	FUN028898_MOXD1	FUN027124_UNC93A	FUN002294_PROBABLE	FUN027348_FUN027348	FUN026651_FUN026651	FUN022237_CDK5RAP2	FUN033598_TWNK	FUN026033_FUN026033	FUN017685_FUN017685	FUN044392_FUN044392	FUN036951_FUN036951	FUN033156_RYNCOLIN1
1175	FUN021960_ORCT	FUN000404_GSTM3	FUN037085_FUN037085	FUN024083_FUN024083	FUN027184_FUN027184	FUN034949_FUN034949	FUN024811_USP31	FUN016794_TEX52	FUN036519_TMED9	FUN031888_FUN031888	FUN023331_FUN023331	FUN033164_FUN033164
1176	FUN006682_FUN006682	FUN027141_CILP	FUN021193_SSTR1	FUN024095_FKBP6	FUN006918_FUN006918	FUN027064_FUN027064	FUN005976_NHEJ1	FUN020276_CHST14	FUN026527_DMXL2	FUN007457_FUN007457	FUN027276_FUN027276	FUN033175_NLRP12
1177	FUN033484_FUN033484	FUN001373_FUN001373	FUN025808_ALG12	FUN024101_ITGA2	FUN037499_KLHL5	FUN037555_FUN037555	FUN033356_RPP14	FUN021140_NLRP12	FUN007936_FUN007936	FUN017557_FUN017557	FUN033763_FUN033763	FUN033177_FUN033177
1178	FUN040815_FUN040815	FUN038668_FUN038668	FUN009773_FUN009773	FUN024102_FUN024102	FUN017482_FUN017482	FUN018189_FUN018189	FUN015785_CKAP5	FUN003169_SAMHD1	FUN000622_FUN000622	FUN038623_FUN038623	FUN014128_ANPEP	FUN033183_FUN033183
1179	FUN019875_FUN019875	FUN038706_FUN038706	FUN042561_FUN042561	FUN023952_FUN023952	FUN038875_FUN038875	FUN001483_DVL3	FUN020049_FUN020049	FUN020916_FUN020916	FUN032880_FUN032880	FUN005434_FUN005434	FUN026652_FUN026652	FUN033191_FUN033191
1180	FUN043637_FUN043637	FUN024025_FUN024025	FUN018681_FUN018681	FUN023933_FUN023933	FUN031927_FUN031927	FUN024495_MGAT4A	FUN020883_FUN020883	FUN031085_FUN031085	FUN033753_METAP2	FUN043523_FUN043523	FUN044369_FUN044369	FUN033201_FUN033201
1181	FUN008317_FUN008317	FUN040975_FUN040975	FUN015930_FUN015930	FUN023523_FUN023523	FUN021573_FUN021573	FUN019325_FUN019325	FUN030463_DPY30	FUN039639_FUN039639	FUN002779_OAT	FUN009557_FUN009557	FUN004676_FUN004676	FUN033203_FUN033203
1182	FUN001668_FUN001668	FUN038326_FUN038326	FUN043212_FUN043212	FUN023929_ACP2	FUN010013_FUN010013	FUN037280_ACSL1	FUN000598_CDK11B	FUN026451_FUN026451	FUN027260_NACA	FUN000605_FUN000605	FUN019924_DLX5	FUN033234_TNXB
1183	FUN000054_FUN000054	FUN039241_FUN039241	FUN001520_PDLIM7	FUN023559_FUN023559	FUN023151_FUN023151	FUN023353_FUN023353	FUN017935_RPAP1	FUN041446_CD40	FUN007062_FUN007062	FUN036692_CHST6	FUN038670_FUN038670	FUN033290_FUN033290
1184	FUN031115_FUN031115	FUN039261_BIRC3	FUN038409_FUN038409	FUN023563_FUN023563	FUN009880_PTGS2	FUN029905_FUN029905	FUN036208_FUN036208	FUN025893_FUN025893	FUN007139_ITIH5	FUN035277_NID1	FUN025759_FUN025759	FUN033300_FUN033300
1185	FUN029993_NRF6	FUN001720_MCL1	FUN025015_CCNQ	FUN023583_FUN023583	FUN003205_SSTR5	FUN003654_MAGT1	FUN015201_MBLAC1	FUN044102_FUN044102	FUN025008_FUN025008	FUN013079_FUN013079	FUN035271_FUN035271	FUN033577_FUN033577
1186	FUN040894_FUN040894	FUN040801_FUN040801	FUN003460_MS4A4A	FUN023589_FUN023589	FUN017807_FUN017807	FUN015714_TREH	FUN040260_FUN040260	FUN010830_NLRP6	FUN037362_CUTICULAR	FUN034120_FUN034120	FUN023376_FUN023376	FUN033581_FUN033581
1187	FUN010208_FUN010208	FUN015934_FUN015934	FUN025016_SCARB2	FUN023594_NPHP4	FUN014942_FUN014942	FUN038534_ARF1	FUN024447_RBM39	FUN030318_DNAAF9	FUN023903_FUN023903	FUN015786_GJA8	FUN008187_FUN008187	FUN033049_FUN033049
1188	FUN035365_FUN035365	FUN007425_LUCIFERIN	FUN010384_tnt-3	FUN023606_FUN023606	FUN028505_FUN028505	FUN000768_FUN000768	FUN018311_FUN018311	FUN027040_FUN027040	FUN019347_GHSR	FUN034485_FUN034485	FUN024299_FUN024299	FUN033818_FUN033818
1189	FUN036499_FUN036499	FUN021678_FUN021678	FUN006240_FUN006240	FUN023611_FUN023611	FUN031777_FUN031777	FUN006489_FUN006489	FUN006051_PSMC5	FUN029663_NEK10	FUN004514_FUN004514	FUN027353_MEP1A	FUN009357_FUN009357	FUN033926_KCNJ5
1190	FUN015434_XLRS1	FUN026755_FUN026755	FUN003310_CPNE8	FUN023624_FUN023624	FUN036250_FUN036250	FUN027696_FUN027696	FUN018333_MRPL19	FUN019353_TJP1	FUN001180_FUN001180	FUN025465_FUN025465	FUN039694_FUN039694	FUN033950_FUN033950
1191	FUN011670_FUN011670	FUN040782_FUN040782	FUN007748_ABCC5	FUN023628_FUN023628	FUN031662_FUN031662	FUN022008_CASP9	FUN037287_INTS13	FUN004667_TANC2	FUN035124_ADPRIBOSYLATION	FUN032541_FUN032541	FUN039693_FUN039693	FUN033952_FUN033952
1192	FUN006828_GLP2R	FUN040779_FUN040779	FUN022565_FUN022565	FUN000521_GPX3	FUN016212_CA2	FUN026453_GMD	FUN039280_NSD2	FUN015196_TRAF3IP1	FUN010614_NDUFA13	FUN039905_FUN039905	FUN013964_FUN013964	FUN033988_FUN033988
1193	FUN001973_SYVN1A	FUN039365_FUN039365	FUN033278_BCHE	FUN023654_FUN023654	FUN035204_FUN035204	FUN000025_UBE2D2B	FUN014869_RPL31	FUN010807_TCTN3	FUN013289_FUN013289	FUN032183_FUN032183	FUN032530_FUN032530	FUN033989_FUN033989
1194	FUN006603_FUN006603	FUN038259_COTA	FUN004732_FUN004732	FUN023673_FUN023673	FUN006703_GTPBP6	FUN007226_MASP2	FUN003166_COP1	FUN026112_CR2	FUN003304_FUN003304	FUN016522_FN1	FUN022112_FUN022112	FUN033992_FUN033992
1195	FUN000614_ERO1B	FUN017252_FUN017252	FUN001514_IPO5	FUN023675_FUN023675	FUN024560_FUN024560	FUN019381_FOXO3	FUN036421_UCHL5	FUN011556_FUN011556	FUN007090_BRD7	FUN016941_RHBDL3	FUN019294_FUN019294	FUN033993_FUN033993
1196	FUN018141_MICU1	FUN016003_SCPEP1	FUN012620_SLC51A	FUN023707_FUN023707	FUN019313_FUN019313	FUN016933_FUN016933	FUN020895_GINS4	FUN013188_IRX6	FUN022210_ITGA11	FUN011462_DAZAP1	FUN004630_FUN004630	FUN033994_FUN033994
1197	FUN015003_SGLA	FUN038240_BIRC7B	FUN031201_AIFM2	FUN023718_FUN023718	FUN030194_FABG	FUN006603_FUN006603	FUN001692_FUN001692	FUN003138_ADAMTS15	FUN033113_FUN033113	FUN005275_FUN005275	FUN020966_FUN020966	FUN034001_FUN034001
1198	FUN034918_RALGAPA1	FUN007331_FUN007331	FUN032297_FUN032297	FUN023750_GTO2	FUN003165_FLVCR1	FUN027826_FUN027826	FUN033224_POLD2	FUN039786_LAP3	FUN040618_FUN040618	FUN031109_FUN031109	FUN001065_FUN001065	FUN034053_FUN034053
1199	FUN021232_FUT8	FUN038220_FUN038220	FUN036202_AMN	FUN023764_XPNPEP2	FUN015049_FUN015049	FUN002174_GUANINE	FUN001158_CDKAL1	FUN028463_B4GALT3	FUN019788_HNRNPUL1	FUN024503_FUN024503	FUN043758_FUN043758	FUN034063_FUN034063
1200	FUN021906_ORCT	FUN039395_FUN039395	FUN024825_FUN024825	FUN023765_FUN023765	FUN024218_FIBRINOGENLIKE	FUN034158_SH3PXD2B	FUN002104_PRPF4	FUN030864_FUN030864	FUN027146_PAXIP1	FUN013242_FUN013242	FUN023387_FUN023387	FUN034064_FUN034064
1201	FUN022907_ICA1	FUN039400_CALCIUMACTIVATED	FUN013491_FUN013491	FUN023783_FUN023783	FUN009563_LDLRAD2	FUN022031_AHDC1	FUN001844_NDC1	FUN013388_FUN013388	FUN006010_CERT1	FUN022705_FUN022705	FUN003896_FUN003896	FUN034068_PRF1
1202	FUN021994_DNAJA1	FUN017183_FUN017183	FUN024223_FUN024223	FUN023818_FUN023818	FUN037101_FUN037101	FUN009738_FUN009738	FUN022538_DTYMK	FUN003241_FUN003241	FUN006127_RPL14	FUN011377_AQP1	FUN026131_FIBCD1	FUN034086_FUN034086
1203	FUN035621_FUN035621	FUN017966_ITGA6	FUN005286_CA2	FUN023864_FUN023864	FUN002903_FUN002903	FUN014290_FUN014290	FUN005504_FUN005504	FUN018676_SLC8A3	FUN013762_FUN013762	FUN028506_SRCB	FUN028562_FUN028562	FUN034093_FUN034093
1204	FUN007696_FUN007696	FUN040688_FUN040688	FUN000435_TMEM55B	FUN023865_FUN023865	FUN001041_FUN001041	FUN005705_PEX12	FUN038928_HPSE	FUN003135_OAF	FUN023123_PIPOX	FUN027612_FUN027612	FUN028564_FUN028564	FUN034104_FUN034104
1205	FUN026526_DMXL2	FUN020551_FUN020551	FUN000427_FLVCR1	FUN023866_CELD	FUN018162_FUN018162	FUN000023_UBE2D2B	FUN006215_DAP	FUN040128_TMEM67	FUN041769_TTPAL	FUN017915_FUN017915	FUN014401_FUN014401	FUN034110_FUN034110
1206	FUN014103_FUN014103	FUN020310_FUN020310	FUN015040_FUN015040	FUN023872_FUN023872	FUN025587_ADGRG2	FUN024014_FUN024014	FUN018885_SMC6	FUN031297_FUN031297	FUN028728_TNPO3	FUN015820_FUN015820	FUN036935_FUN036935	FUN034118_PSME3IP1
1207	FUN019904_FUN019904	FUN007442_SSTR2	FUN003351_FUN003351	FUN023902_FUN023902	FUN028883_FUN028883	FUN018445_UBE2D1	FUN032705_EXO1	FUN028607_NOTCH1	FUN013918_PRODH	FUN037646_ANKFY1	FUN012755_FUN012755	FUN034127_TDRD7
1208	FUN039404_PPTC7	FUN000155_FUN000155	FUN012385_FUN012385	FUN024103_LRP5L	FUN021166_FUN021166	FUN003285_RAP2A	FUN020537_TFAM	FUN036037_RIPK1	FUN013852_NF1	FUN019503_GRM2	FUN023215_FUN023215	FUN034131_FUN034131
1209	FUN023582_FUN023582	FUN015652_FUN015652	FUN012657_PDSS1	FUN024115_FUN024115	FUN024946_FUN024946	FUN002603_ADAM12	FUN007950_IMPDH2	FUN000160_FUN000160	FUN002251_FUN002251	FUN028884_FUN028884	FUN026655_FUN026655	FUN034133_FUN034133
1210	FUN032702_ADPRS	FUN003577_FUN003577	FUN026123_GRID1	FUN024117_FUN024117	FUN031405_FUN031405	FUN028341_FAHD2A	FUN018542_RPL26	FUN029136_CHST4	FUN025341_ADAP2	FUN027594_SRC	FUN015691_FUN015691	FUN034141_FUN034141
1211	FUN033413_ANGPTL7	FUN006244_FUN006244	FUN036054_FUN036054	FUN024128_ITLN1	FUN000588_SLC5A7	FUN017265_FUN017265	FUN041223_DDX55	FUN031457_DYNLT2B	FUN012045_STAT5A	FUN027835_HOXA2	FUN015486_CALHM6	FUN034162_FUN034162
1212	FUN005344_FUN005344	FUN040953_WSCD2	FUN024235_SLCO2A1	FUN024402_FUN024402	FUN041031_FUN041031	FUN003764_POFUT2	FUN019336_SMARCD1	FUN035754_unc-93	FUN022234_BRD2	FUN040803_FUN040803	FUN043832_FUN043832	FUN034175_FUN034175
1213	FUN001442_FUN001442	FUN007684_FUN007684	FUN031900_HABP2	FUN024409_FUN024409	FUN008070_FUN008070	FUN006897_PTK2	FUN019301_ARYLAMINE	FUN000828_UROS	FUN016695_GCC1	FUN024544_FUN024544	FUN025868_FUN025868	FUN034199_FUN034199
1214	FUN004008_FUN004008	FUN015739_SLCO4A1	FUN015509_FUN015509	FUN024421_FUN024421	FUN004028_FUN004028	FUN026154_FNIP2	FUN007900_SF1	FUN020137_ZNFX1	FUN007938_PLCB1	FUN036192_FBXL17	FUN015698_FUN015698	FUN033819_MCL1
1215	FUN008925_LTBP4	FUN006291_FUN006291	FUN012614_FUN012614	FUN024427_PBX1	FUN012818_FUN012818	FUN010526_SLC5A8	FUN021268_FUN021268	FUN036072_FUN036072	FUN006880_RPS12	FUN008243_OTOL1	FUN025870_FUN025870	FUN033808_FUN033808
1216	FUN019730_FIBRONECTIN	FUN029010_FUN029010	FUN013536_FUN013536	FUN024433_FUN024433	FUN008323_FUN008323	FUN036131_FUN036131	FUN028152_HNRNPH2	FUN007588_FUT6	FUN021352_FUN021352	FUN003423_FUN003423	FUN012651_FUN012651	FUN033584_SAMD3
1217	FUN003018_CAT4	FUN027320_FUN027320	FUN036900_FUN036900	FUN024435_FUN024435	FUN010893_FUN010893	FUN029720_FUN029720	FUN019681_NUP62	FUN011370_FUN011370	FUN013199_ACTIN,	FUN011326_FUN011326	FUN039451_FUN039451	FUN033805_FUN033805
1218	FUN037960_UBE2D2B	FUN027325_OVCH1	FUN031420_MINPP1	FUN024448_FUN024448	FUN013194_AMT1	FUN014571_GPD2	FUN010690_DDX24	FUN027697_WDR62	FUN002236_FUN002236	FUN022603_FUN022603	FUN000207_LRP5L	FUN033595_FUN033595
1219	FUN008751_SOX7	FUN017405_FUN017405	FUN008525_SELP	FUN024453_FUN024453	FUN019956_FUN019956	FUN042066_ORCT	FUN000806_LIPE	FUN014750_SLC4A7	FUN012929_SMARCC2	FUN023710_FUN023710	FUN036640_FUN036640	FUN033603_FUN033603
1220	FUN013805_FUN013805	FUN027346_FUN027346	FUN036093_FUN036093	FUN024504_FUN024504	FUN044697_FUN044697	FUN017642_FUN017642	FUN002106_PSMD6	FUN018232_IFT80	FUN022047_GRWD1	FUN004496_FUN004496	FUN038766_FUN038766	FUN033610_FUN033610
1221	FUN042348_FUN042348	FUN028968_FUN028968	FUN017211_FUN017211	FUN024511_FUN024511	FUN000974_FUN000974	FUN038543_RAI14	FUN007836_FUN007836	FUN014483_ANKK1	FUN022678_ARPC3	FUN023153_FUN023153	FUN035637_FUN035637	FUN033613_FUN033613
1222	FUN013353_FUN013353	FUN039012_DBX1	FUN036435_FUN036435	FUN024525_FUN024525	FUN036615_FUN036615	FUN002429_SIPA1L1	FUN043452_MRPS2	FUN037046_FUN037046	FUN024082_FUN024082	FUN033308_FUN033308	FUN036440_TDRD7	FUN033614_OXR1
1223	FUN034051_FUN034051	FUN029830_FUN029830	FUN025712_FUN025712	FUN024527_FUN024527	FUN013535_FUN013535	FUN032870_FPRA	FUN044267_FUN044267	FUN002057_FUN002057	FUN014831_CTR9	FUN015069_FUN015069	FUN035299_FUN035299	FUN033632_FUN033632
1224	FUN025950_FUN025950	FUN027363_FUN027363	FUN039458_FUN039458	FUN024529_HMCN1	FUN000890_PLK5	FUN022897_PDE11	FUN017937_MTA1	FUN034638_FUN034638	FUN041251_XKR6	FUN009376_FUN009376	FUN032997_FUN032997	FUN033634_FUN033634
1225	FUN005774_BLTP1	FUN017356_FUN017356	FUN039461_FUN039461	FUN024541_MSANTD3	FUN013383_FUN013383	FUN031862_RECK	FUN022043_UBE2S	FUN016624_KIF6	FUN011824_FUN011824	FUN037270_FUN037270	FUN034466_FUN034466	FUN033642_FUN033642
1226	FUN002656_HPCAL4	FUN015064_FUN015064	FUN040031_FUN040031	FUN024546_MSANTD3	FUN038769_FUN038769	FUN023918_FRMD4A	FUN034358_TIM14	FUN003873_FUN003873	FUN027261_BAZ2B	FUN037836_FUN037836	FUN027606_FUN027606	FUN033650_ADGRE2
1227	FUN021392_TTC22	FUN027373_FUN027373	FUN034124_FUN034124	FUN024551_FUN024551	FUN021155_FUN021155	FUN036793_ANKFY1	FUN004000_UNCHARACTERIZED	FUN023009_NDUFA13	FUN015895_FUN015895	FUN030765_GHSR	FUN031089_FUN031089	FUN033652_FUN033652
1228	FUN006929_HTK16	FUN028917_FUN028917	FUN001765_FUN001765	FUN024563_FUN024563	FUN019756_FUN019756	FUN015104_DENND4A	FUN022908_NCL	FUN033831_FUN033831	FUN009789_FUN009789	FUN007323_FUN007323	FUN011158_FUN011158	FUN033691_BIRC3
1229	FUN029900_FUN029900	FUN026777_FUN026777	FUN040877_FUN040877	FUN024564_FUN024564	FUN007553_BIRC3	FUN021206_MGST3	FUN015257_HACD3	FUN044463_ZFAND4	FUN035975_ARPC3	FUN006279_FUN006279	FUN043822_FUN043822	FUN033693_FUN033693
1230	FUN016647_FUN016647	FUN027374_FUN027374	FUN002195_FUN002195	FUN024566_FUT11	FUN005542_FUN005542	FUN018277_ADGRD1	FUN018027_ELP1	FUN011448_FUN011448	FUN005764_SERINC5	FUN031270_FUN031270	FUN039496_FUN039496	FUN033700_FUN033700
1231	FUN040400_FUN040400	FUN007533_FUN007533	FUN033037_FUN033037	FUN024569_FUN024569	FUN000035_FUN000035	FUN008977_FUN008977	FUN013781_ZNHIT2	FUN002687_ID3A	FUN008027_SMD2	FUN034426_FUN034426	FUN040968_TDRD7	FUN033701_RANGAP1
1232	FUN040566_NXN	FUN021669_FUN021669	FUN002207_KPTN	FUN024572_FUN024572	FUN008016_PLPP5	FUN026180_NOS1AP	FUN021017_ATIC	FUN014297_CELSR2	FUN012647_FUN012647	FUN009899_FUN009899	FUN031811_FUN031811	FUN033703_FUN033703
1233	FUN011206_FUN011206	FUN028867_FUN028867	FUN006687_MOXD1	FUN024582_FUN024582	FUN007667_FUN007667	FUN002051_FGFRL1	FUN013208_RPL18A	FUN002060_STOM	FUN004740_FUN004740	FUN004906_AQP2	FUN041174_FUN041174	FUN033711_HEPATIC
1234	FUN023086_DCST1	FUN027322_FUN027322	FUN013144_PLA2G4A	FUN024583_FIBRINOGENLIKE	FUN030922_FUN030922	FUN034410_FUN034410	FUN024898_FUN024898	FUN009889_FUN009889	FUN024619_H2AZ2	FUN016862_B3GALT5	FUN044347_FUN044347	FUN033735_CALCIUMACTIVATED
1235	FUN014354_FUN014354	FUN013938_GEM	FUN002233_FUN002233	FUN024601_FUN024601	FUN001393_FUN001393	FUN028908_nmgp-1	FUN016074_TUT4	FUN020698_RHOU	FUN037371_ITLN1	FUN007617_FUN007617	FUN008446_FUN008446	FUN033738_CHT
1236	FUN010503_CAPA	FUN019108_adt-1	FUN019862_FUN019862	FUN024604_FUN024604	FUN011294_FUN011294	FUN008547_ARHGAP5	FUN028378_CRYM	FUN007184_GLIPR2	FUN013283_AKR1B7	FUN041680_FUN041680	FUN043823_FUN043823	FUN033757_FUN033757
1237	FUN033974_FUN033974	FUN003305_adt-2	FUN000702_PLEK2	FUN024390_MGLUR	FUN035889_FUN035889	FUN020397_SLC7A1	FUN013926_SPDL1	FUN002262_ELOVL6	FUN020868_CC2D1A	FUN028268_FUN028268	FUN032429_TMEM53	FUN033763_FUN033763
1238	FUN031664_AGMO	FUN043923_FUN043923	FUN034986_FUN034986	FUN024385_GRM4	FUN014805_SDCBP	FUN022966_LLGL1	FUN004742_FUN004742	FUN013532_FUN013532	FUN019484_FUN019484	FUN022085_CHST9	FUN022281_GJA8	FUN033768_FUN033768
1239	FUN024337_ACTR3	FUN009835_SLC5A7	FUN036228_FUN036228	FUN024359_FUN024359	FUN038778_FUN038778	FUN033772_DUS1L	FUN016670_UBR5	FUN006440_IFT43	FUN005774_BLTP1	FUN008322_FUN008322	FUN035305_FUN035305	FUN033790_FUN033790
1240	FUN008071_FUN008071	FUN043905_HARBI1	FUN041056_FUN041056	FUN024214_FUN024214	FUN034673_FUN034673	FUN002445_FUN002445	FUN014061_TAF15	FUN023074_FUN023074	FUN003148_FUN003148	FUN038335_STIP1	FUN010085_FUN010085	FUN033792_SLC2A5
1241	FUN031982_PPS	FUN019203_FUN019203	FUN033366_ALKBH7	FUN024133_CYR61	FUN034606_FUN034606	FUN023425_MYO1B	FUN034369_FUN034369	FUN035714_ZNFX1	FUN022544_ADRB3	FUN012297_B4GALT2	FUN031878_FUN031878	FUN033802_FUN033802
1242	FUN005955_FGD3	FUN024250_DAT	FUN023187_FUN023187	FUN024136_CRIM1	FUN023970_FUN023970	FUN001031_FUN001031	FUN008543_SNF8	FUN015077_TMEM11	FUN033379_FUN033379	FUN021038_FUN021038	FUN034774_NAT8	FUN033803_FUN033803
1243	FUN042442_FUN042442	FUN019194_FUN019194	FUN035403_FUN035403	FUN024138_FUN024138	FUN004819_FUN004819	FUN015820_FUN015820	FUN005957_SUPT4H1	FUN025429_FUN025429	FUN001504_FUN001504	FUN036540_FUN036540	FUN028859_DNAH3	FUN033051_FUN033051
1244	FUN041437_TSPAN8	FUN019183_FUN019183	FUN036140_PTPRA	FUN024158_FUN024158	FUN004215_CNR1A	FUN003380_FUN003380	FUN039371_FNTA	FUN030923_FUN030923	FUN026844_FUN026844	FUN021204_FUN021204	FUN022242_KIFAP3	FUN033048_FUN033048
1245	FUN003535_FUN003535	FUN019167_ARMH1	FUN022075_FUN022075	FUN024165_FUN024165	FUN028061_FUN028061	FUN039638_FUN039638	FUN022710_GTF2H4	FUN035851_FUN035851	FUN019528_FBXO28	FUN002570_FUN002570	FUN037540_FUCTA	FUN034209_HHIPL1
1246	FUN016921_FUN016921	FUN032386_FUN032386	FUN020786_ASIC2	FUN024191_HS6ST2	FUN003614_FUN003614	FUN028755_HCLS1	FUN007117_MFSD9	FUN030061_FUN030061	FUN009875_FUN009875	FUN044421_ECI2	FUN040720_BAG6	FUN032363_FUN032363
1247	FUN035440_FUN035440	FUN009794_DIISOPROPYLFLUOROPHOSPHATASE	FUN001293_FUN001293	FUN024195_FUN024195	FUN036782_FUN036782	FUN037686_FUN037686	FUN014596_CDC40	FUN034627_LRRC63	FUN027225_BCR	FUN019373_FOXO1	FUN005165_nkb-3	FUN032386_FUN032386
1248	FUN036244_SDSA	FUN019157_FUN019157	FUN041686_ST14	FUN024197_NRF6	FUN034296_FUN034296	FUN027261_BAZ2B	FUN020171_DAO	FUN010470_FUN010470	FUN006103_RPL34	FUN001944_RNF19B	FUN024096_ILRUN	FUN032390_CPO
1249	FUN038941_FUN038941	FUN035945_FUN035945	FUN037481_FUN037481	FUN024201_AEBP1	FUN007835_LDHD	FUN006203_ABCB1A	FUN008880_UCK2B	FUN032229_CNTN2	FUN003781_RPS6	FUN027225_BCR	FUN016866_PREP	FUN032393_CPA4
1250	FUN013600_PTPRA	FUN000540_FUN000540	FUN037482_PODN	FUN024203_NRF6	FUN009574_CCL1	FUN018136_GSTO1	FUN008166_BRAT1	FUN013794_FUN013794	FUN016097_FUN016097	FUN037556_FUN037556	FUN011777_VPS35	FUN032418_FUN032418
1251	FUN009468_FUN009468	FUN013000_FUN013000	FUN025995_FUN025995	FUN024208_FUN024208	FUN017524_FUN017524	FUN008800_OSBPL1A	FUN032067_MRPL32	FUN035662_FUN035662	FUN020828_ATP2A1	FUN018594_FUN018594	FUN001870_CFAP57	FUN032419_FUN032419
1252	FUN033238_CNTN3	FUN043847_FUN043847	FUN002063_FUN002063	FUN024216_FUN024216	FUN030428_FCN1	FUN033336_FUN033336	FUN005814_FUN005814	FUN020349_FUN020349	FUN015325_PTPRT	FUN003813_CHST1	FUN006040_CCDC57	FUN032423_FUN032423
1253	FUN025945_FUN025945	FUN001700_UST	FUN015838_FUN015838	FUN000504_BARHL1	FUN040425_FUN040425	FUN021395_FUN021395	FUN033806_ABHD16A	FUN016770_FUN016770	FUN018292_FUN018292	FUN031854_FUN031854	FUN016758_CDAN1	FUN032426_FUN032426
1254	FUN037298_FUN037298	FUN025399_FUN025399	FUN011541_FUN011541	FUN024220_FUN024220	FUN005386_SVEP1	FUN014858_DCAF1	FUN038477_NUPR1	FUN026115_FUN026115	FUN041219_FUN041219	FUN025329_FUN025329	FUN001534_SPATA17	FUN032429_TMEM53
1255	FUN029137_FUN029137	FUN032276_FUN032276	FUN010225_FUN010225	FUN024222_FUN024222	FUN015003_SGLA	FUN031675_GOLPH3	FUN011675_THOC3	FUN009937_CATSPER3	FUN032603_FUN032603	FUN017150_FUN017150	FUN014606_FUN014606	FUN032431_PHOSPHOLIPASE
1256	FUN019020_Tpsg1	FUN032265_FUN032265	FUN008748_ZBTB8B	FUN000507_FUN000507	FUN033609_OXR1	FUN004171_FGFRL1	FUN013839_RUVBL2	FUN037394_KIF1	FUN030214_FUN030214	FUN042245_FUN042245	FUN044331_ZSWIM1	FUN032432_FUN032432
1257	FUN000739_FUN000739	FUN004851_FUN004851	FUN015913_FUN015913	FUN024237_FUN024237	FUN036856_FUN036856	FUN024812_ABHD12	FUN024820_FUN024820	FUN007283_FOXA2	FUN020279_FUN020279	FUN009659_FUN009659	FUN041251_XKR6	FUN032433_FUN032433
1258	FUN027420_NXN	FUN009741_FUN009741	FUN002554_FUN002554	FUN024246_FUN024246	FUN000785_FUN000785	FUN023945_SLC5A8	FUN030942_ECHDC1	FUN000693_FUN000693	FUN018342_SERPINB1	FUN006528_FUN006528	FUN015785_CKAP5	FUN032440_FUN032440
1259	FUN008783_CUBN	FUN043807_THAP9	FUN016249_FUN016249	FUN024250_DAT	FUN028841_FUN028841	FUN016463_FUN016463	FUN029521_FUN029521	FUN009995_AFDN	FUN042491_FUN042491	FUN029639_FUN029639	FUN005842_PRRC2C	FUN032441_FUN032441
1260	FUN010182_SLC7A9	FUN009702_SLC2A5	FUN035303_FUN035303	FUN024260_FUN024260	FUN019432_FUN019432	FUN006602_MKNK2	FUN003199_FUN003199	FUN024332_FUN024332	FUN011481_FUN011481	FUN004856_GHSR	FUN016587_PRKCSH	FUN032448_FUN032448
1261	FUN020311_FUN020311	FUN013049_FUN013049	FUN016565_APY	FUN024263_FUN024263	FUN025423_CNR10	FUN038972_ALPL	FUN017873_FUN017873	FUN012091_FUN012091	FUN030225_FUN030225	FUN017057_FUN017057	FUN001549_FUN001549	FUN032449_FUN032449
1262	FUN022233_WDR5	FUN009697_FUN009697	FUN017287_FUN017287	FUN024294_DIO3	FUN022725_FUN022725	FUN030317_RAB26	FUN002306_RNF41	FUN008029_PKD1	FUN018436_FUN018436	FUN041083_BCHE	FUN000566_SKP1	FUN032454_FUN032454
1263	FUN010039_RPS4Y1	FUN019208_FUN019208	FUN040123_FUN040123	FUN024296_FUN024296	FUN008349_RYNCOLIN1	FUN025534_IQGAP2	FUN023910_FUN023910	FUN013501_TTLL11	FUN044101_FUN044101	FUN014242_FUN014242	FUN030419_EIF1AX	FUN032470_FUN032470
1264	FUN006195_FUN006195	FUN035792_CES2E	FUN034266_FUN034266	FUN024299_FUN024299	FUN012247_LRP1B	FUN031965_SMARCAD1	FUN019930_PRUNE1	FUN036991_CHST1	FUN033492_CLEC17A	FUN015301_FUN015301	FUN028051_FBXO7	FUN032473_FUN032473
1265	FUN035021_RCBTB1	FUN023337_FUN023337	FUN012455_FUN012455	FUN023554_FUN023554	FUN030133_FUN030133	FUN013306_PHLDB1	FUN028455_TCEA1	FUN006407_FUN006407	FUN020214_GPROTEIN	FUN012840_FUN012840	FUN019370_FUN019370	FUN032481_FUN032481
1266	FUN012222_FUN012222	FUN025300_FUN025300	FUN034545_FUN034545	FUN023522_FUN023522	FUN004566_FUN004566	FUN027234_AQP3	FUN008220_FUN008220	FUN001280_FUN001280	FUN038935_FUN038935	FUN011559_ASIC5	FUN030376_ABCF2	FUN032499_FUN032499
1267	FUN011545_FUN011545	FUN019426_BIRC3	FUN043863_ZMYM1	FUN000569_FUN000569	FUN031556_FUN031556	FUN032144_L3MBTL3	FUN015014_TRAPPC8	FUN022501_G2/MITOTICSPECIFIC	FUN005685_FUN005685	FUN002281_FUN002281	FUN026621_TYMS	FUN032500_FUN032500
1268	FUN014550_RBM28	FUN035507_FUN035507	FUN005743_SLC5A8	FUN022807_FUN022807	FUN001628_AQP8	FUN024179_FUN024179	FUN002411_GKAP1	FUN015868_BMPR1B	FUN017985_FUN017985	FUN032000_FUN032000	FUN010807_TCTN3	FUN032511_FUN032511
1269	FUN008739_GATM	FUN001793_FUN001793	FUN012625_IFI44L	FUN022822_FUN022822	FUN014773_DIP2A	FUN010146_STX5	FUN003672_FUN003672	FUN016317_FUN016317	FUN039586_FUN039586	FUN018003_FUN018003	FUN016180_ISCU	FUN032518_FUN032518
1270	FUN015801_FUN015801	FUN019420_FUN019420	FUN034533_ZNFX1	FUN022831_FUN022831	FUN034192_ST6GALNAC4	FUN029534_RDX	FUN002493_HCFC1R1	FUN030124_TTC16	FUN036544_FUN036544	FUN028214_SSTR2	FUN034590_BORCS5	FUN032530_FUN032530
1271	FUN037347_FUN037347	FUN004612_FUN004612	FUN038584_FUN038584	FUN022847_FUN022847	FUN015977_FUN015977	FUN031318_TTYH1	FUN006309_INTS3	FUN023665_FUN023665	FUN005140_FUN005140	FUN039990_FUN039990	FUN008169_EIF4E	FUN032532_FUN032532
1272	FUN022113_FUN022113	FUN035563_FUN035563	FUN010341_HVCN1	FUN022870_FUN022870	FUN004842_FUN004842	FUN003502_FUN003502	FUN014108_ZMYM6NB	FUN043627_FUN043627	FUN015113_FUN015113	FUN018301_FUN018301	FUN019113_USP48	FUN032374_FUN032374
1273	FUN039326_FUN039326	FUN044120_FUN044120	FUN016644_FUN016644	FUN022875_FUN022875	FUN009575_4CL1	FUN002081_ADD1	FUN005285_SVEP1	FUN002205_PDE9A	FUN018940_FUN018940	FUN027301_LRRIQ1	FUN027752_DRG2	FUN032354_NPTX2
1274	FUN025387_FUN025387	FUN032719_FUN032719	FUN017746_FUN017746	FUN000526_FUN000526	FUN017906_FUN017906	FUN040265_CYP10	FUN001602_PDE12	FUN028166_LRP5	FUN037723_FUN037723	FUN008272_FUN008272	FUN036807_SMC2	FUN032539_FUN032539
1275	FUN001709_FUN001709	FUN025166_MAT2A	FUN017770_NPTXR	FUN022880_FUN022880	FUN012090_CHRM3	FUN020356_GCLM	FUN019909_FUN019909	FUN031636_FUN031636	FUN022804_FUN022804	FUN025923_FUN025923	FUN031467_PARP2	FUN032342_FUN032342
1276	FUN004522_REEP5	FUN025174_FUN025174	FUN026990_FUN026990	FUN022885_FUN022885	FUN022620_TNNI1	FUN007067_VCPIP1	FUN002713_EIF3JA	FUN019412_LPAR1	FUN036574_FUN036574	FUN010005_FUN010005	FUN020011_FUN020011	FUN032104_FUN032104
1277	FUN013097_PRKAR1B	FUN004684_FUN004684	FUN041286_FUN041286	FUN022891_CRYS	FUN012883_FUN012883	FUN028950_SARM1	FUN011107_LSM8	FUN018194_GIGYF1	FUN009989_FUN009989	FUN024142_FUN024142	FUN003308_CPNE5	FUN032105_FUN032105
1278	FUN043514_FUN043514	FUN032624_FUN032624	FUN000189_LRP5L	FUN022899_FUN022899	FUN009258_FUN009258	FUN037817_GPAT4	FUN002098_FUN002098	FUN028984_FUN028984	FUN020231_FUN020231	FUN022601_FUN022601	FUN023405_KLHL23	FUN032115_FUN032115
1279	FUN027034_FUN027034	FUN044048_FUN044048	FUN027513_FUN027513	FUN022921_FUN022921	FUN031601_SSTR5	FUN007112_EFNA5	FUN006497_FUN006497	FUN010637_RAD5	FUN011468_FUN011468	FUN040322_FCN2	FUN031594_FUN031594	FUN032120_FUN032120
1280	FUN005330_FUN005330	FUN023357_FUN023357	FUN036514_FUN036514	FUN022924_FUN022924	FUN012070_ETS1	FUN019731_FN1	FUN006167_FUN006167	FUN015094_ROST	FUN001211_FUN001211	FUN015105_FUN015105	FUN024918_FUN024918	FUN032140_AGTRAP
1281	FUN001713_DOCK9	FUN025235_FUN025235	FUN035019_FUN035019	FUN022925_LAMP1	FUN038186_FUN038186	FUN029316_FUN029316	FUN021101_FAHD2	FUN002394_AVT1	FUN040011_FUN040011	FUN003256_TMEM26	FUN039491_TMPRSS9	FUN032150_FUN032150
1282	FUN008569_FUN008569	FUN032602_FUN032602	FUN034753_GJA3	FUN022927_FUN022927	FUN018107_FUN018107	FUN006246_ENPP7	FUN006300_PARP14	FUN003160_FUN003160	FUN026941_FUN026941	FUN035899_GABRR2	FUN013527_FUN013527	FUN032151_NRF6
1283	FUN008812_FUN008812	FUN012768_FUN012768	FUN017867_FUN017867	FUN022943_FUN022943	FUN041845_FUN041845	FUN030271_TECHYLECTIN5B	FUN008017_SYMPK	FUN007729_FUN007729	FUN023924_FUN023924	FUN003448_FUN003448	FUN008272_FUN008272	FUN032158_PCR3
1284	FUN031858_FUN031858	FUN004754_FUN004754	FUN010457_FUN010457	FUN022949_PHAZCAC	FUN027297_FUN027297	FUN014993_IRS1	FUN017805_FUN017805	FUN004633_RP2	FUN028402_FUN028402	FUN001095_FUN001095	FUN014701_FUN014701	FUN032162_FUN032162
1285	FUN022573_BET1L	FUN002228_FUN002228	FUN044343_RETROVIRUSRELATED	FUN022950_PHAZCAC	FUN015991_FUN015991	FUN033789_SLC2A4	FUN011439_FUN011439	FUN017845_DNAAF11	FUN036867_FUN036867	FUN028628_FUN028628	FUN013506_FUN013506	FUN032163_CNR7
1286	FUN035460_FUN035460	FUN025289_FUN025289	FUN017928_FUN017928	FUN022953_FUN022953	FUN038980_TRAF3	FUN023127_FUN023127	FUN022252_TBCD	FUN011356_FAM81A	FUN011078_FCN2	FUN031598_ITIH4	FUN005217_GRID2	FUN032168_FUN032168
1287	FUN015189_INSR	FUN023375_FUN023375	FUN014442_FUN014442	FUN023016_BCHE	FUN038860_XIAP	FUN000817_FUN000817	FUN001170_CERS6	FUN010065_PKD2	FUN037947_FUN037947	FUN001897_FUN001897	FUN019993_FUN019993	FUN032177_FUN032177
1288	FUN002231_FUN002231	FUN035760_FUN035760	FUN022922_ZYG11	FUN023017_B4GALT1	FUN030742_FUN030742	FUN034633_CILP2	FUN033225_CDC45	FUN025704_FUN025704	FUN032259_FUN032259	FUN023483_FUN023483	FUN031212_FUN031212	FUN032199_FUN032199
1289	FUN032223_MFSD8	FUN025294_FUN025294	FUN044090_FUN044090	FUN023019_kek2	FUN004749_FUN004749	FUN014894_FUN014894	FUN008808_FUN008808	FUN035710_ZNFX1	FUN036843_FUN036843	FUN011429_FUN011429	FUN028525_FUN028525	FUN032219_MFSD8
1290	FUN043722_CHST1	FUN025298_FUN025298	FUN008143_CCKAR	FUN023020_PROBABLE	FUN025446_FUN025446	FUN026069_FUN026069	FUN005293_RTRAF	FUN018261_FUN018261	FUN020820_AMT1	FUN023361_FNBP1	FUN031583_CFAP20	FUN032232_FUN032232
1291	FUN032346_CYRIB	FUN020881_FUN020881	FUN007953_FUN007953	FUN023021_KYNU	FUN010214_OCT1	FUN030180_FUN030180	FUN019113_USP48	FUN002056_KIF6	FUN020999_FUN020999	FUN019898_FUN019898	FUN027932_HSPA8	FUN032234_FUN032234
1292	FUN028715_NCOA7	FUN013059_FUN013059	FUN005076_AP4B1	FUN023022_FUN023022	FUN024910_SEMA5A	FUN018667_DHRS11	FUN020027_STAG2	FUN044068_FUN044068	FUN011232_FUN011232	FUN020072_FUN020072	FUN034772_CANX	FUN032240_FUN032240
1293	FUN003550_FUN003550	FUN023417_FUN023417	FUN043614_XELEMENT\ORF2	FUN023037_FUN023037	FUN028519_FUN028519	FUN029396_FUN029396	FUN014790_TCEB1	FUN010765_FBXO41	FUN023186_FUN023186	FUN040380_TNXB	FUN034111_FUN034111	FUN032265_FUN032265
1294	FUN006884_smp-2	FUN019093_SCD5	FUN035387_FUN035387	FUN022820_FUN022820	FUN034702_FIBCD1	FUN029793_FUN029793	FUN020413_FUN020413	FUN018515_FUN018515	FUN028071_FUN028071	FUN030131_FUN030131	FUN009370_WDR82B	FUN032276_FUN032276
1295	FUN025156_FUN025156	FUN036119_FUN036119	FUN032420_FUN032420	FUN022800_FUN022800	FUN036484_FUN036484	FUN021150_FUN021150	FUN032460_TMEM14C	FUN015966_FUN015966	FUN043388_FUN043388	FUN006886_FUN006886	FUN002625_FUN002625	FUN032283_FUN032283
1296	FUN023829_FUN023829	FUN031884_FUN031884	FUN034423_FUN034423	FUN023510_FUN023510	FUN027203_FUN027203	FUN007544_CHST10	FUN011585_RARB	FUN039182_FUN039182	FUN023209_FUN023209	FUN010056_FUN010056	FUN024632_FUN024632	FUN032289_FUN032289
1297	FUN018854_ITSN2	FUN005011_FUN005011	FUN007114_EFNA1	FUN022799_FUN022799	FUN006400_FUN006400	FUN006898_FUN006898	FUN023034_FUN023034	FUN021744_FUN021744	FUN029542_FUN029542	FUN011524_FUN011524	FUN010101_FUN010101	FUN032299_FUN032299
1298	FUN006868_FUN006868	FUN009445_FUN009445	FUN043892_FUN043892	FUN022512_NPTX1	FUN023483_FUN023483	FUN011708_FUN011708	FUN013200_FUN013200	FUN027928_FUN027928	FUN040168_FUN040168	FUN024106_UMOD	FUN000046_FUN000046	FUN032317_FUN032317
1299	FUN005836_RPS23	FUN043569_FUN043569	FUN044528_TMEM94	FUN022546_FUN022546	FUN019087_FUN019087	FUN044253_FUN044253	FUN002492_GTF2H2	FUN030217_FUN030217	FUN023220_FUN023220	FUN032980_FUN032980	FUN041891_FUN041891	FUN032318_FUN032318
1300	FUN020828_ATP2A1	FUN031847_FUN031847	FUN013297_SRXN1	FUN022548_FUN022548	FUN020607_FUN020607	FUN034730_FUN034730	FUN006324_HYI	FUN028294_DGCR6	FUN044535_FUN044535	FUN028392_SVEP1	FUN016934_FUN016934	FUN032333_CHRNB1
1301	FUN033199_SNX6	FUN013389_FUN013389	FUN014713_NPTX1	FUN022556_FUN022556	FUN012249_FUN012249	FUN043734_FUN043734	FUN011982_DNAJC7	FUN026056_CCDC66	FUN034389_FUN034389	FUN031738_FUN031738	FUN004318_ALG12	FUN032534_FUN032534
1302	FUN000583_AP1M1	FUN043547_FUN043547	FUN043434_POL	FUN022564_SYT7	FUN011611_FUN011611	FUN010945_FUN010945	FUN002577_TAF3	FUN012650_RASSF8	FUN041024_FUN041024	FUN042145_BIRC3	FUN013518_FUN013518	FUN032542_recD2
1303	FUN013936_CYTH1	FUN009424_FUN009424	FUN032302_FUN032302	FUN022595_LRP5L	FUN015581_MTNR1B	FUN003089_FUN003089	FUN041565_PSMB6	FUN023475_TSPAN15	FUN040233_FUN040233	FUN043640_SLC5A8	FUN014547_FUN014547	FUN033045_FUN033045
1304	FUN015227_PLS3	FUN043530_FUN043530	FUN015375_FUN015375	FUN022609_FUN022609	FUN030760_FUN030760	FUN036497_FUN036497	FUN020908_TAF13	FUN005036_FUN005036	FUN017029_FUN017029	FUN020610_MSX2	FUN020991_FUN020991	FUN032874_FUN032874
1305	FUN007656_PHF3	FUN003846_FUN003846	FUN039856_FUN039856	FUN022610_FUN022610	FUN015204_GNB1L	FUN010515_FUN010515	FUN006119_MED24	FUN002210_TSPAN18	FUN023540_ASTE1	FUN030180_FUN030180	FUN025685_FUN025685	FUN032884_FUN032884
1306	FUN036782_FUN036782	FUN009392_SELE	FUN014902_FUN014902	FUN022611_FUN022611	FUN014415_FUN014415	FUN036896_FUN036896	FUN028709_RCOR3	FUN013394_TTLL4	FUN001539_SLC5A9	FUN010642_CLVS2	FUN016116_PMPCB	FUN032885_FUN032885
1307	FUN024023_FUN024023	FUN003356_FUN003356	FUN012527_FUN012527	FUN022624_FUN022624	FUN014732_TNFAIP8	FUN010049_FUN010049	FUN005702_MARS1	FUN037762_HERC4	FUN000252_RXFP2	FUN004338_FUN004338	FUN028741_TTC12	FUN032898_MRC1
1308	FUN040107_TMED1	FUN018829_FUN018829	FUN012046_ARRDC3	FUN022628_FUN022628	FUN035819_ST6GALNAC4	FUN035899_GABRR2	FUN022401_HDGFL3	FUN027246_ANO4	FUN023527_FUN023527	FUN031958_ANXA13	FUN019783_DNAAF8	FUN032930_FUN032930
1309	FUN032669_FUN032669	FUN023523_FUN023523	FUN002913_HMCN1	FUN022631_PROS1	FUN008032_FUN008032	FUN020641_SLCO4A1	FUN024817_PNP	FUN005038_MRS2	FUN023406_FUN023406	FUN019033_DDX47	FUN034956_FUN034956	FUN032933_FUN032933
1310	FUN018293_FUN018293	FUN020197_FUN020197	FUN039023_FUN039023	FUN022633_PROS1	FUN004743_FUN004743	FUN026762_DSCAM	FUN012252_FUN012252	FUN005304_CCDC27	FUN028095_FUN028095	FUN022018_FUN022018	FUN006680_FUN006680	FUN032939_SLC5A8
1311	FUN004196_ITGA11	FUN013463_FUN013463	FUN005574_WNT1	FUN022634_FUN022634	FUN040512_FUN040512	FUN023581_FUN023581	FUN015529_VDAC2	FUN004952_FUN004952	FUN000144_FUN000144	FUN000025_UBE2D2B	FUN020404_CES1D	FUN032944_FUN032944
1312	FUN006103_RPL34	FUN031720_FUN031720	FUN035695_FUN035695	FUN022664_SERPINB4	FUN016579_ABCG4	FUN026735_FUN026735	FUN001494_DIMT1	FUN001505_FUN001505	FUN017635_FUN017635	FUN034313_FUN034313	FUN023626_FUN023626	FUN032955_FUN032955
1313	FUN006118_ALDH4A1	FUN031711_FUN031711	FUN010235_FUN010235	FUN000540_FUN000540	FUN005313_FUN005313	FUN044250_RTASE	FUN000731_FUN000731	FUN017929_NOSTRIN	FUN041142_FUN041142	FUN016526_TNN	FUN033280_BCHE	FUN032964_KLHL5
1314	FUN027152_FUN027152	FUN018748_NRP1	FUN036764_FUN036764	FUN022685_FUN022685	FUN027457_FUN027457	FUN016032_FUN016032	FUN032673_SMARCE1	FUN022409_WDR35	FUN032210_FUN032210	FUN013367_NPBWR2	FUN013335_FUN013335	FUN032975_FUN032975
1315	FUN018475_SMUG1	FUN009297_APLNRB	FUN009158_FUN009158	FUN022696_FUN022696	FUN007475_FUN007475	FUN005797_STX6	FUN035009_GRPEL1	FUN006039_CTNNB1	FUN021059_FUN021059	FUN028724_SPON1	FUN010352_FUN010352	FUN032982_FUN032982
1316	FUN005448_FUN005448	FUN009294_FUN009294	FUN001940_FUN001940	FUN022698_BIRC3	FUN016890_FUN016890	FUN038545_FUN038545	FUN010826_FUN010826	FUN026230_ACTBA	FUN008789_FUN008789	FUN019030_FUN019030	FUN036731_FUN036731	FUN032990_FUN032990
1317	FUN022008_CASP9	FUN009289_FUN009289	FUN007081_FUN007081	FUN022760_HOP	FUN000769_FUN000769	FUN013766_CLK2	FUN022462_FUN022462	FUN020189_FUN020189	FUN010916_FUN010916	FUN028908_nmgp-1	FUN016211_FUN016211	FUN032991_FUN032991
1318	FUN008941_PI16	FUN022875_FUN022875	FUN011467_FUN011467	FUN022786_FUN022786	FUN010135_IRF2BPLB	FUN000256_LRP5L	FUN029165_AK2	FUN009791_FUN009791	FUN006434_FUN006434	FUN005827_FUN005827	FUN041674_FUN041674	FUN032993_FUN032993
1319	FUN013104_SPART	FUN031648_FUN031648	FUN019918_TF1	FUN022787_ANGPTL7	FUN024024_ETV3	FUN040803_FUN040803	FUN025653_NLRP12	FUN031103_FUN031103	FUN017106_FUN017106	FUN008563_FUN008563	FUN034120_FUN034120	FUN032994_FUN032994
1320	FUN002352_EPN2	FUN036596_FUN036596	FUN035385_FUN035385	FUN022788_FUN022788	FUN017903_FUN017903	FUN002879_CLCA2	FUN001756_SSR3	FUN028577_FUN028577	FUN027032_FUN027032	FUN002946_SVOP	FUN017146_FUN017146	FUN032997_FUN032997
1321	FUN001708_BAAT	FUN018909_FUN018909	FUN041016_NHL1	FUN022789_FUN022789	FUN015854_MOGAT2	FUN018258_FUN018258	FUN030985_FUN030985	FUN001191_FUN001191	FUN035861_FUN035861	FUN000815_FUN000815	FUN017228_FUN017228	FUN033009_FUN033009
1322	FUN019115_CLTB	FUN003347_FUN003347	FUN026724_PIPOX	FUN022795_FUN022795	FUN015926_FUN015926	FUN028423_FUN028423	FUN023997_FAF1	FUN005150_FUN005150	FUN017682_FUN017682	FUN017117_CDH23	FUN002801_TCP1	FUN033011_FUN033011
1323	FUN019297_MST1	FUN001548_FUN001548	FUN029477_mep1b	FUN023038_FUN023038	FUN016982_DENND3	FUN022430_WWC2	FUN012397_EIF4A1	FUN028705_GCLC	FUN031367_SLC5A5	FUN009434_SLC5A9	FUN000254_HSPG2	FUN033022_RGS18
1324	FUN006061_CSMD3	FUN000521_GPX3	FUN003203_FUN003203	FUN023068_FUN023068	FUN018881_MRPS25	FUN028261_FUN028261	FUN012881_FUN012881	FUN037816_SPTLC2	FUN033756_FUN033756	FUN000733_FUN000733	FUN009632_FUT3	FUN033027_FUN033027
1325	FUN011892_RGS8	FUN036129_FUN036129	FUN003945_BRAT	FUN023072_FUN023072	FUN030113_IL1RAPL1	FUN037309_FUN037309	FUN005338_FUN005338	FUN013514_PKHD1L1	FUN033252_FUN033252	FUN041777_FUN041777	FUN042023_FUN042023	FUN033028_FUN033028
1326	FUN036235_EXOC4	FUN025472_FUN025472	FUN008034_FUN008034	FUN023073_FUN023073	FUN003812_CNPPD1	FUN001897_FUN001897	FUN005294_FUN005294	FUN036978_PTGS1	FUN002523_FUN002523	FUN007155_SCN5A	FUN036043_FUN036043	FUN033031_FUN033031
1327	FUN010653_CHST9	FUN036139_HMGCL	FUN039479_BIRC3	FUN023307_FUN023307	FUN030960_FUN030960	FUN013242_FUN013242	FUN037362_CUTICULAR	FUN012349_FUN012349	FUN028304_FUN028304	FUN005280_sulp-6	FUN021676_Tssk5	FUN033033_FUN033033
1328	FUN031220_GRIPAP1	FUN009650_FUN009650	FUN026596_TDRD9	FUN023308_FUN023308	FUN030288_FUN030288	FUN022260_FUN022260	FUN016072_STARD7	FUN038398_BAIAP2	FUN012203_FUN012203	FUN001254_CELSR2	FUN028850_FUN028850	FUN033034_ANGPTL6
1329	FUN013825_RASA1	FUN032140_AGTRAP	FUN020321_FUN020321	FUN023318_FUN023318	FUN021004_FUN021004	FUN024400_FUN024400	FUN013706_INTS8	FUN043844_ADGRL3	FUN017758_TNC	FUN024950_FUN024950	FUN028375_GALNT6	FUN033039_FUN033039
1330	FUN023882_GRF3	FUN022925_LAMP1	FUN024306_FUN024306	FUN023320_FUN023320	FUN040423_FUN040423	FUN008297_FUN008297	FUN004276_CLSPN	FUN031635_FUN031635	FUN011283_FUN011283	FUN006114_FUN006114	FUN036763_FUN036763	FUN032876_FUN032876
1331	FUN031187_SCAP	FUN032115_FUN032115	FUN014000_FN1	FUN023322_FUN023322	FUN033368_SSTR2	FUN011377_AQP1	FUN012641_MRPL51	FUN040051_TRPA1	FUN018761_FUN018761	FUN014613_FUN014613	FUN007766_FUN007766	FUN032864_FUN032864
1332	FUN019731_FN1	FUN021345_FUN021345	FUN000017_FUN000017	FUN023324_FUN023324	FUN019422_FUN019422	FUN001916_CADPS	FUN013697_FUN013697	FUN008344_FUN008344	FUN030683_FUN030683	FUN014627_Wfdc18	FUN026637_PATL1	FUN032558_FUN032558
1333	FUN009409_FUN009409	FUN036194_CMPK	FUN039004_JPH1	FUN023327_FUN023327	FUN033669_FUN033669	FUN000542_SEPTIN7	FUN013468_TAF5L	FUN023732_FUN023732	FUN037029_FUN037029	FUN005107_MINK1	FUN017330_SUCLA2	FUN032847_NLRP12
1334	FUN013472_MMP15	FUN003317_FUN003317	FUN010897_FUN010897	FUN023331_FUN023331	FUN015179_STAC	FUN032927_APP	FUN044546_KEL8	FUN013480_FUN013480	FUN004882_FUN004882	FUN015009_FUN015009	FUN020920_ARL3	FUN032571_FUN032571
1335	FUN019246_OGT	FUN032068_B3GNT6	FUN006831_PTH1R	FUN023337_FUN023337	FUN003202_FUN003202	FUN022740_FUN022740	FUN009023_TUBG1	FUN031050_PSMD10	FUN028189_FUN028189	FUN018758_HES1	FUN025623_FUN025623	FUN032594_FUN032594
1336	FUN009013_FUN009013	FUN036222_FUN036222	FUN025498_TPM1	FUN023347_FUN023347	FUN040553_TRHR	FUN014489_FUN014489	FUN036200_TRAF3	FUN026381_FUN026381	FUN040935_FUN040935	FUN035757_FUN035757	FUN036933_FUN036933	FUN032598_FUN032598
1337	FUN013569_GPROTEIN	FUN009519_FUN009519	FUN032488_FUN032488	FUN023354_FUN023354	FUN013807_FUN013807	FUN006640_MOXD1	FUN035374_SLC5A8	FUN007581_FUN007581	FUN031479_INO80C	FUN007226_MASP2	FUN029798_FUN029798	FUN032602_FUN032602
1338	FUN035463_HK2	FUN043685_FUN043685	FUN011709_FUN011709	FUN023355_CYP4V2	FUN002706_HPGDS	FUN015417_FUN015417	FUN016357_POLR2H	FUN004168_FUN004168	FUN001569_FUN001569	FUN019293_DMRT2	FUN039462_FUN039462	FUN032610_FUN032610
1339	FUN012228_PAK1	FUN032046_FUN032046	FUN007689_FUN007689	FUN023357_FUN023357	FUN020667_FUN020667	FUN022977_ADPRIBOSYLATION	FUN008011_PFAS	FUN000502_FUN000502	FUN023421_FUN023421	FUN023339_FUN023339	FUN026152_OGDH	FUN032618_ADCY8
1340	FUN029537_DLST	FUN004961_FUN004961	FUN020042_NXPE3	FUN023370_TMEM45B	FUN023930_FUN023930	FUN040903_FUN040903	FUN021041_FUN021041	FUN041486_NOTCH2	FUN006810_FUN006810	FUN010746_CUL9	FUN029403_FUN029403	FUN032624_FUN032624
1341	FUN022523_ARAP1	FUN032036_FUN032036	FUN039534_FUN039534	FUN023375_FUN023375	FUN015583_FUN015583	FUN012621_FUN012621	FUN012541_FUN012541	FUN002405_YAP1	FUN008382_FUN008382	FUN015384_FUN015384	FUN001882_SUPV3L1	FUN032635_FUN032635
1342	FUN021412_GLIPR1L1	FUN003326_THSD7A	FUN037311_TPM1	FUN023376_FUN023376	FUN008648_FUN008648	FUN038986_FUN038986	FUN013459_NUDC	FUN005420_SYNE1	FUN036249_FUN036249	FUN016986_FUN016986	FUN004505_FUN004505	FUN032639_FUN032639
1343	FUN003907_FUN003907	FUN025573_FUN025573	FUN003049_FUN003049	FUN023387_FUN023387	FUN001234_EMP1	FUN009336_EPHX4	FUN039646_FUN039646	FUN001249_PKM	FUN035355_FUN035355	FUN015810_FUN015810	FUN005052_KCTD10	FUN032640_FUN032640
1344	FUN028671_GNAQ	FUN043659_UBE2D2B	FUN032553_FUN032553	FUN023416_FUN023416	FUN019156_FUN019156	FUN018332_FUN018332	FUN041298_SMC5	FUN000898_FUN000898	FUN036271_FUN036271	FUN004278_GPR20	FUN000804_RAD51C	FUN032656_FUN032656
1345	FUN014696_NDUFB3	FUN000807_FUN000807	FUN041531_FUN041531	FUN023417_FUN023417	FUN026449_CUZD1	FUN010392_MS4A4A	FUN003307_ABAT	FUN018105_MACF1	FUN021512_ATL1	FUN022044_FUN022044	FUN014415_FUN014415	FUN032659_FUN032659
1346	FUN032923_FUN032923	FUN036286_FUN036286	FUN010241_MBL2	FUN023480_FUN023480	FUN032069_DBH	FUN013638_FUN013638	FUN024704_PREP	FUN005790_HECTD2	FUN021509_FUN021509	FUN020557_FUN020557	FUN022613_HMCN1	FUN032661_FUN032661
1347	FUN002288_PICALM	FUN043634_ZBTB9	FUN007253_LRHAMNOSEBINDING	FUN023489_FUN023489	FUN011948_FCN2	FUN000034_UBE2D4	FUN006883_CRELD2A	FUN029853_CELSR2	FUN006494_ANXA13	FUN040768_FUN040768	FUN020432_ALPL	FUN032667_FUN032667
1348	FUN026714_FUN026714	FUN009529_FUN009529	FUN009450_SLC6A7	FUN023494_FUN023494	FUN031855_FUN031855	FUN037380_WLS	FUN025506_SACM1L	FUN022675_FUN022675	FUN034372_CES4A	FUN010894_FUN010894	FUN027721_FGGY	FUN032694_FUN032694
1349	FUN018055_FUN018055	FUN012537_LRP5L	FUN041376_SENP6	FUN023497_MSANTD3	FUN034161_FUN034161	FUN013526_FUN013526	FUN016866_PREP	FUN031984_FUN031984	FUN002239_C1QL3	FUN002525_CMD1	FUN005221_FUN005221	FUN032701_FUN032701
1350	FUN014757_RAPH1	FUN025090_FUN025090	FUN033684_CYP4V2	FUN023501_DIO3	FUN020584_ITGAD	FUN025339_FUN025339	FUN016494_PDCD2	FUN024423_FUN024423	FUN029535_NPTX2	FUN001688_XPA	FUN021390_AK1	FUN032713_FUN032713
1351	FUN026911_FUN026911	FUN009279_FUN009279	FUN006553_FUN006553	FUN023509_FUN023509	FUN002958_FUN002958	FUN014556_FUN014556	FUN039246_COX17	FUN009560_LATS1	FUN024965_FUN024965	FUN002075_LIX1L	FUN016499_PELI2	FUN032719_FUN032719
1352	FUN022544_ADRB3	FUN011580_FUN011580	FUN005441_FUN005441	FUN023299_FUN023299	FUN019600_SCARB2	FUN009560_LATS1	FUN001515_RPL13	FUN026769_DLEC1	FUN031999_FUN031999	FUN032453_CARD11	FUN005058_GAPDH	FUN032772_FUN032772
1353	FUN006639_FUN006639	FUN011615_VIM	FUN021859_FUN021859	FUN023296_FUN023296	FUN026772_FUN026772	FUN028679_SLC1A2	FUN023768_VCPKMT	FUN028824_ADGRG7	FUN044669_ZMYM1	FUN020152_DLL4	FUN020166_LIG1	FUN032792_FUN032792
1354	FUN002308_BAIAP2	FUN034775_FUN034775	FUN044346_FUN044346	FUN023287_BMP1	FUN004238_FUN004238	FUN008918_KDM3B	FUN027900_RANBP1	FUN012512_FUN012512	FUN021359_PNBA	FUN024339_FHL2	FUN043937_RETROVIRUSRELATED	FUN032805_FUN032805
1355	FUN020124_PHACTR4	FUN004203_ABCG2	FUN026924_FUN026924	FUN023184_FUN023184	FUN006050_FUN006050	FUN000020_SUDS3	FUN012239_UBE3D	FUN044305_THAP9	FUN006865_MFGE8	FUN037009_FEM1C	FUN027779_JAK3	FUN032806_FUN032806
1356	FUN035375_PCDH12	FUN033819_MCL1	FUN040784_FUN040784	FUN023094_FUN023094	FUN002720_GLIPR1L2	FUN015416_HPGDS	FUN043394_SAMD3	FUN007164_FUN007164	FUN029541_FUN029541	FUN009264_FUN009264	FUN002781_FUN002781	FUN032817_FIBCD1
1357	FUN013057_PHAF1	FUN033808_FUN033808	FUN005077_BMP1	FUN023097_FUN023097	FUN038507_PTPRA	FUN029422_SYTL4	FUN001509_MCM7A	FUN022428_FUN022428	FUN000202_FUN000202	FUN035478_FUN035478	FUN033776_PPIH	FUN032818_FUN032818
1358	FUN013453_ODC1	FUN044645_FUN044645	FUN036772_FUN036772	FUN023106_FUN023106	FUN015802_FUN015802	FUN023233_ARRDC3	FUN039373_PCID2	FUN033667_MYBL1	FUN024834_DAPP1	FUN013988_FUN013988	FUN007719_JAK3	FUN032845_FUN032845
1359	FUN009248_VENOM	FUN020081_FUN020081	FUN012306_FUN012306	FUN023111_GBA2	FUN040059_FUN040059	FUN034491_CYSA	FUN031388_ATAD2	FUN038521_TP73	FUN010580_FIBRINOGENLIKE	FUN002884_FUN002884	FUN005894_MMADHC	FUN034205_LUCIFERIN
1360	FUN027997_FUN027997	FUN024638_FUN024638	FUN041936_FUN041936	FUN023112_FUN023112	FUN033996_FUN033996	FUN001777_INPPL1	FUN018702_TRNA	FUN020105_frm-1	FUN006864_FUN006864	FUN030515_FUN030515	FUN007123_DNAJC2	FUN034218_FUN034218
1361	FUN022608_FUN022608	FUN044634_FUN044634	FUN022639_RALA	FUN023116_GBA2	FUN014070_FUN014070	FUN028997_FUN028997	FUN009756_FUN009756	FUN001731_THSD7A	FUN039553_FUN039553	FUN026054_RGS21	FUN016749_IQANK1	FUN032079_FUN032079
1362	FUN026433_CA4	FUN044631_THAP9	FUN010537_FUN010537	FUN023131_FUN023131	FUN016157_FUN016157	FUN012104_FUN012104	FUN019358_SRRM1	FUN001719_ATRN	FUN021336_FUN021336	FUN005387_CD9	FUN026719_FUN026719	FUN035568_FUN035568
1363	FUN025426_CNR7	FUN019838_SLC5A8	FUN026572_KYNB	FUN023156_FUN023156	FUN007709_BIRC2	FUN026151_OGDH	FUN001939_MOGS	FUN028419_FUN028419	FUN008320_sap49	FUN001663_ACOT7	FUN017400_ERICH6	FUN035584_MCL1
1364	FUN003681_SLC7A5	FUN019837_SLC5A8	FUN001341_SLCO4A1	FUN023158_FUN023158	FUN028254_SVEP1	FUN016764_FUN016764	FUN030287_NLRP12	FUN010362_LOXHD1	FUN018568_PLK1	FUN015144_FAM20B	FUN032872_FUN032872	FUN035609_FUN035609
1365	FUN021386_FUN021386	FUN019836_SLC5A8	FUN014586_FUN014586	FUN023173_FUN023173	FUN015737_OVCH	FUN009828_FUN009828	FUN001129_UBFD1	FUN024872_YIHQ	FUN042632_MCL1	FUN010656_TTPAL	FUN044254_ZMYM1	FUN035618_FUN035618
1366	FUN022690_ARHGAP39	FUN024694_FUN024694	FUN014508_FUN014508	FUN023178_FUN023178	FUN019378_FUN019378	FUN000515_FUN000515	FUN002286_TADA2A	FUN018743_FUN018743	FUN020028_FUN020028	FUN020446_CRAT	FUN035529_FUN035529	FUN035622_FUN035622
1367	FUN017044_FUN017044	FUN033757_FUN033757	FUN031344_PLEKHG4	FUN023185_FUN023185	FUN025469_CNFN	FUN009095_FUN009095	FUN001936_GSPT1	FUN003525_FUN003525	FUN000074_DNAJC13	FUN007599_FUN007599	FUN003994_FUN003994	FUN035628_FUN035628
1368	FUN000661_FUN000661	FUN044589_FUN044589	FUN028116_PALLD	FUN023254_FUN023254	FUN034061_PTX4	FUN002258_FUN002258	FUN019725_SURF6	FUN006903_FUN006903	FUN041958_IL1RAPL2	FUN010799_TRPC4	FUN020464_FUN020464	FUN035637_FUN035637
1369	FUN017531_FUN017531	FUN003240_FUN003240	FUN001556_FUN001556	FUN023190_SPE1	FUN003496_FUN003496	FUN006089_CLTC	FUN008907_CKS2	FUN035136_FUN035136	FUN016886_FUN016886	FUN001324_DIAPH2	FUN036856_FUN036856	FUN035641_FUN035641
1370	FUN028918_NIPAL2	FUN033700_FUN033700	FUN018210_FUN018210	FUN023193_FUN023193	FUN014050_FUN014050	FUN028369_MEGF8	FUN022265_TARBP1	FUN011071_FUN011071	FUN016306_FUN016306	FUN019941_MAP3K1	FUN026071_OPN1MW	FUN035649_FUN035649
1371	FUN007718_PTGER4	FUN004253_FUN004253	FUN043639_FUN043639	FUN023210_FUN023210	FUN007776_TAGLN3	FUN003601_SMG7	FUN017415_IPO4	FUN036525_PRSS39	FUN030698_FUN030698	FUN001977_ATP2A1	FUN014049_QPCT	FUN035652_FUN035652
1372	FUN023743_FUN023743	FUN024715_FUN024715	FUN031803_FIS1	FUN023212_SMOX	FUN012886_FUN012886	FUN031954_ARHGAP45	FUN005355_FUN005355	FUN040927_FUN040927	FUN016475_HN1L	FUN031406_FUN031406	FUN030902_POLD2	FUN035657_FUN035657
1373	FUN008097_FUN008097	FUN034924_FUN034924	FUN027046_FUN027046	FUN023215_FUN023215	FUN038853_FUN038853	FUN013754_FUN013754	FUN007833_FUN007833	FUN031524_ANKUB1	FUN014690_ACTR10	FUN032250_SLCO5A1	FUN000523_ADAMTS18	FUN035663_FUN035663
1374	FUN037993_SSTR5	FUN011797_ANGPTL4	FUN038965_ITSN1	FUN023218_FUN023218	FUN002905_NPR1	FUN012236_FUN012236	FUN034713_PRRC2C	FUN039046_FUN039046	FUN021926_FUN021926	FUN014805_SDCBP	FUN019572_FUN019572	FUN035688_FUN035688
1375	FUN031204_FUN031204	FUN003149_FUN003149	FUN023566_col6a6	FUN023243_FUN023243	FUN017858_FUN017858	FUN040116_STX6	FUN007841_PHF5A	FUN008892_FFAR4	FUN036099_FUN036099	FUN033357_SARAF	FUN027909_PSMC6	FUN035702_ERN2
1376	FUN026465_RPL18	FUN033610_FUN033610	FUN020398_FUN020398	FUN023244_FUN023244	FUN019140_FUN019140	FUN007695_ZP4	FUN042338_FUN042338	FUN018161_FUN018161	FUN028866_FUN028866	FUN032754_FUN032754	FUN006472_FKBP5	FUN035704_FUN035704
1377	FUN013439_ODC1	FUN033578_BIRC3	FUN008467_FUN008467	FUN023247_FUN023247	FUN040458_FUN040458	FUN013112_FUN013112	FUN013871_ANAPC7	FUN016570_CANT1	FUN003926_FUN003926	FUN024295_DIO1	FUN009567_SPAG6	FUN035709_FUN035709
1378	FUN036667_FUN036667	FUN033950_FUN033950	FUN002338_SAYSD1	FUN023251_FUN023251	FUN008769_KLHL26	FUN009478_UST	FUN022295_RPT2	FUN017684_FUN017684	FUN033456_MFAP4	FUN024023_FUN024023	FUN022138_FUN022138	FUN035712_FUN035712
1379	FUN023501_DIO3	FUN011537_FUN011537	FUN002963_MAM	FUN023253_FUN023253	FUN030262_FUN030262	FUN041903_KLHDC3	FUN003056_PSMB1	FUN044214_FUN044214	FUN028695_RASD1	FUN016327_flrt2	FUN028218_FUN028218	FUN035720_FUN035720
1380	FUN039503_FUN039503	FUN001610_FUN001610	FUN023971_FUN023971	FUN027346_FUN027346	FUN003807_ST18	FUN015515_FUN015515	FUN001511_FUN001511	FUN031083_FUN031083	FUN044135_HARBI1	FUN006584_CLDN7	FUN031814_FUN031814	FUN035729_FUN035729
1381	FUN040430_FUN040430	FUN003184_FUN003184	FUN016902_FUN016902	FUN028177_FUN028177	FUN030132_METTL6	FUN015513_FUN015513	FUN007127_PSMD5	FUN022240_DMD4	FUN008453_FUN008453	FUN022425_ZFHX2	FUN025417_GTPBP2	FUN035737_FUN035737
1382	FUN022943_FUN022943	FUN044920_FUN044920	FUN025694_SMURF1	FUN027351_FUN027351	FUN021412_GLIPR1L1	FUN012416_FUN012416	FUN007798_CDC37	FUN028828_FUN028828	FUN038421_SLCO1C1	FUN020667_FUN020667	FUN007061_NAA40	FUN035747_FUN035747
1383	FUN024201_AEBP1	FUN011087_ASIC1A	FUN016728_BIRC7A	FUN033033_FUN033033	FUN017743_FUN017743	FUN021846_FUN021846	FUN006555_NPEPPS	FUN028843_FUN028843	FUN031779_FUN031779	FUN003124_FUN003124	FUN016586_FUN016586	FUN035760_FUN035760
1384	FUN036874_FUN036874	FUN011081_FUN011081	FUN019999_METTL21A	FUN033039_FUN033039	FUN004277_FUN004277	FUN023201_FUN023201	FUN002035_FUN002035	FUN004864_FUN004864	FUN012691_KLHL38	FUN030331_FUN030331	FUN027566_HBS1L	FUN035776_FUN035776
1385	FUN014083_FUN014083	FUN022143_FUN022143	FUN016746_PI16	FUN033045_FUN033045	FUN022273_USH2A	FUN004043_PPARG	FUN004918_THOC6	FUN038127_PAPOLG	FUN025884_FUN025884	FUN034525_FUN034525	FUN000559_EIF2D	FUN035785_FUN035785
1386	FUN037542_FUN037542	FUN024409_FUN024409	FUN012901_NKPD1	FUN033048_FUN033048	FUN030110_IL1RAPL1	FUN042388_FUN042388	FUN041485_FUN041485	FUN001593_CLEC5A	FUN037326_FUN037326	FUN001968_PRCP	FUN016243_FUN016243	FUN035787_FUN035787
1387	FUN012197_FCN1	FUN004018_FUN004018	FUN023711_COL6A6	FUN033049_FUN033049	FUN021971_SVEP1	FUN024568_FUN024568	FUN022961_PSMD11	FUN005104_RDH14	FUN022209_ITGA11	FUN001695_FUN001695	FUN013452_RNF32	FUN035788_FUN035788
1388	FUN036913_FUN036913	FUN024433_FUN024433	FUN019324_FUN019324	FUN033051_FUN033051	FUN007394_FUN007394	FUN019058_FUN019058	FUN014307_SUPT7L	FUN000740_FUN000740	FUN012749_FUN012749	FUN035850_FUN035850	FUN032901_SVEP1	FUN035569_FUN035569
1389	FUN018730_FUN018730	FUN034543_GCLC	FUN035297_FBXL6	FUN033062_FUN033062	FUN037359_DHFR	FUN013604_ORCT	FUN016096_FTSJ1	FUN041552_FUN041552	FUN021633_FUN021633	FUN030749_FUN030749	FUN018606_PLK1	FUN035563_FUN035563
1390	FUN039733_FUN039733	FUN020024_FUN020024	FUN005278_FUN005278	FUN033074_ITLN1	FUN024093_FUN024093	FUN031179_FUN031179	FUN038469_FUN038469	FUN017875_FUN017875	FUN021629_FUN021629	FUN010699_HIF1A	FUN018037_SDHA	FUN035797_FUN035797
1391	FUN022261_FUN022261	FUN011254_FUN011254	FUN022640_BIRC2	FUN033083_FUN033083	FUN006639_FUN006639	FUN022834_FUN022834	FUN016134_AIMP1	FUN022751_PTPRB	FUN038709_FUN038709	FUN032961_FIBRINOGENLIKE	FUN033713_FUN033713	FUN035557_PTCHD3
1392	FUN039731_FUN039731	FUN004034_FUN004034	FUN007782_AGMAT	FUN033086_FUN033086	FUN034667_KLHL3	FUN031592_FUN031592	FUN009107_FAHD1	FUN022598_FUN022598	FUN012807_CYP3A4	FUN023694_FUN023694	FUN000717_FUN000717	FUN035299_FUN035299
1393	FUN017787_FUN017787	FUN010909_FUN010909	FUN011327_CSNK1G2	FUN033098_FUN033098	FUN026707_FUN026707	FUN006322_FUN006322	FUN000670_FUN000670	FUN042162_CLCA3A1	FUN008431_FUN008431	FUN004049_4CL1	FUN020397_SLC7A1	FUN035305_FUN035305
1394	FUN026107_FUN026107	FUN034579_STYK1	FUN032751_FUN032751	FUN033110_FUN033110	FUN018581_FUN018581	FUN006708_FUN006708	FUN029729_ATPAF1	FUN035964_NLRC5	FUN028629_GPRMGL5	FUN014682_FUN014682	FUN005751_SUB1	FUN035306_FUN035306
1395	FUN022283_DCAF1	FUN034218_FUN034218	FUN030436_ABCD2	FUN033116_FUN033116	FUN009248_VENOM	FUN025617_FUN025617	FUN037152_FUN037152	FUN029906_FUN029906	FUN006786_FUN006786	FUN019500_MGLUR	FUN005692_RPLP0	FUN035320_TOB1
1396	FUN024551_FUN024551	FUN044800_FUN044800	FUN018336_PLBD2	FUN033117_FUN033117	FUN010050_FUN010050	FUN013291_FUN013291	FUN036506_FUN036506	FUN033548_FUN033548	FUN016876_FUN016876	FUN012650_RASSF8	FUN041484_H3B	FUN035323_FUN035323
1397	FUN035109_FUN035109	FUN001665_FUN001665	FUN001298_GPA4	FUN033124_KIF14	FUN010226_FUN010226	FUN009137_FUN009137	FUN008777_LANCL2	FUN040830_GREM1	FUN040452_FUN040452	FUN007353_STAT5B	FUN000802_FUN000802	FUN035325_FUN035325
1398	FUN020199_FUN020199	FUN010843_LRP5L	FUN007753_LRRC69	FUN000100_SMUG1	FUN014712_NPTX1	FUN037598_ADGRG7	FUN037652_OC90	FUN008106_FUN008106	FUN035049_FUN035049	FUN032899_TMPRSS9	FUN031515_MED14	FUN035327_FUN035327
1399	FUN019910_FUN019910	FUN034643_FUN034643	FUN026821_FUN026821	FUN033131_UNC93A	FUN011723_THAP2	FUN025572_FUN025572	FUN027484_QTRT2	FUN031640_FUN031640	FUN020204_FUN020204	FUN026844_FUN026844	FUN035593_FUN035593	FUN035349_HISTONE
1400	FUN016260_FUN016260	FUN011381_FUN011381	FUN032047_OTUD1	FUN033139_PDH1	FUN006034_FUN006034	FUN021711_FUN021711	FUN037891_DDX49	FUN024046_FUN024046	FUN013080_FUN013080	FUN003653_GNAQ	FUN024619_H2AZ2	FUN035363_FUN035363
1401	FUN024195_FUN024195	FUN011411_FUN011411	FUN013369_FUN013369	FUN033142_BETA	FUN007706_FUN007706	FUN034547_FUN034547	FUN029577_FUN029577	FUN022334_FUN022334	FUN036441_FUN036441	FUN030505_FIBCD1	FUN010144_FUN010144	FUN035372_FUN035372
1402	FUN035652_FUN035652	FUN004099_FUN004099	FUN040050_FUN040050	FUN033145_FUN033145	FUN020620_TNC	FUN013063_NLRP2	FUN019879_FUN019879	FUN002715_FUN002715	FUN009744_TBXAS1	FUN032563_FUN032563	FUN021266_Mrpl30	FUN035389_FUN035389
1403	FUN017399_FUN017399	FUN024564_FUN024564	FUN021407_FUN021407	FUN033149_FUN033149	FUN014844_FUN014844	FUN021766_FUN021766	FUN029544_YAF2	FUN036990_FUN036990	FUN009120_FUN009120	FUN006602_MKNK2	FUN004276_CLSPN	FUN035407_FUN035407
1404	FUN024563_FUN024563	FUN011508_FUN011508	FUN000405_GSTM3	FUN033156_RYNCOLIN1	FUN041771_GPR20	FUN017203_FUN017203	FUN003284_FUN003284	FUN002219_FUN002219	FUN033664_FUN033664	FUN026153_FUN026153	FUN016134_AIMP1	FUN035410_FUN035410
1405	FUN036273_FUN036273	FUN034063_FUN034063	FUN009957_TMC7	FUN033164_FUN033164	FUN007269_FUN007269	FUN012114_FUN012114	FUN017284_FUN017284	FUN013310_FIBRINOGENLIKE	FUN006386_FUN006386	FUN013677_TIMP3	FUN025050_MGST3	FUN035418_FUN035418
1406	FUN016106_FUN016106	FUN004143_FUN004143	FUN035213_FUN035213	FUN000089_FUN000089	FUN039150_FUN039150	FUN027803_FUN027803	FUN016697_LLPH	FUN038796_FUN038796	FUN040426_PTPRA	FUN016135_ATP6V0C	FUN012608_FUN012608	FUN035419_FUN035419
1407	FUN014548_FUN014548	FUN019748_HMGCL	FUN004879_FUN004879	FUN033175_NLRP12	FUN032808_FUN032808	FUN044692_FUN044692	FUN029425_FUN029425	FUN041847_ROCK1	FUN024730_GPROTEIN	FUN027258_ABI1	FUN037186_FUN037186	FUN035425_FUN035425
1408	FUN022187_NHL1	FUN033577_FUN033577	FUN023526_FUN023526	FUN033177_FUN033177	FUN023135_RGS5	FUN007595_MYORG	FUN022491_GLRX3	FUN008736_FUN008736	FUN016889_FUN016889	FUN010603_EDC4	FUN030141_CCDC96	FUN035427_FUN035427
1409	FUN014162_FUN014162	FUN010583_FUN010583	FUN042748_YBBA	FUN033034_ANGPTL6	FUN039765_FUN039765	FUN010697_THYROSTIMULIN	FUN007070_PDCD4	FUN011532_SELP	FUN030096_FUN030096	FUN004362_GST1	FUN011365_RAE1	FUN035428_FIBRINOGENLIKE
1410	FUN024651_FUN024651	FUN024778_FUN024778	FUN033166_FUN033166	FUN033031_FUN033031	FUN014687_ACTR10	FUN007633_FUN007633	FUN019504_RRM1	FUN013769_PRDX2	FUN031012_ENPEP	FUN016580_HSPG2	FUN001131_SUPT16H	FUN035430_FUN035430
1411	FUN038625_FUN038625	FUN012292_FUN012292	FUN003003_FUN003003	FUN033191_FUN033191	FUN010210_FUN010210	FUN043559_FUN043559	FUN003605_FUN003605	FUN037562_FUN037562	FUN016018_FUN016018	FUN023691_FUN023691	FUN013795_INPP5E	FUN035436_FUN035436
1412	FUN013016_FCN2	FUN033142_BETA	FUN018335_PLBD2	FUN033028_FUN033028	FUN031532_FUN031532	FUN010619_BCHE	FUN007119_MED22	FUN025906_FUT5	FUN005238_FUN005238	FUN004766_FOLR1	FUN018607_FUN018607	FUN035450_FUN035450
1413	FUN013591_FUN013591	FUN044327_FUN044327	FUN010658_FUN010658	FUN032845_FUN032845	FUN007432_4CL1	FUN019582_FUN019582	FUN013012_RPL18A	FUN026851_FUN026851	FUN003259_FUN003259	FUN001155_CERS6	FUN014834_PSMD7	FUN035477_FUN035477
1414	FUN020493_FUN020493	FUN019591_FUN019591	FUN006887_FUN006887	FUN032847_NLRP12	FUN037323_FUN037323	FUN017324_FUN017324	FUN029733_EXOSC1	FUN036426_DYH1B	FUN044364_FUN044364	FUN024349_ABTB1	FUN005336_FUN005336	FUN035487_FUN035487
1415	FUN016146_FUN016146	FUN019589_NLRP12	FUN004561_ESYT2B	FUN032864_FUN032864	FUN020740_FUN020740	FUN007634_FUN007634	FUN039644_AIFM1	FUN024245_DYRK2	FUN008229_MINPP1	FUN002836_DCLRE1C	FUN004934_HIBCH	FUN035490_FUN035490
1416	FUN010303_FUN010303	FUN033117_FUN033117	FUN002504_CED3	FUN032874_FUN032874	FUN023868_CELD	FUN004843_FUN004843	FUN016493_MRPL40	FUN037923_FUN037923	FUN035057_FUN035057	FUN021533_FUN021533	FUN040723_RPL28	FUN035507_FUN035507
1417	FUN024687_MSANTD3	FUN033098_FUN033098	FUN002916_FUN002916	FUN032876_FUN032876	FUN022979_FUN022979	FUN007642_FUN007642	FUN002136_PAN2	FUN029135_FUN029135	FUN039899_FUN039899	FUN038785_SCAP	FUN001733_GRTP1A	FUN035792_CES2E
1418	FUN021128_BIRC3	FUN023299_FUN023299	FUN026585_FUN026585	FUN032884_FUN032884	FUN003849_FUN003849	FUN004874_FUN004874	FUN020807_LSM11	FUN028028_FUN028028	FUN039900_FUN039900	FUN030321_FUN030321	FUN023877_DNAI3	FUN035809_COLEC11
1419	FUN011884_FUN011884	FUN010263_FUN010263	FUN022197_FUN022197	FUN032885_FUN032885	FUN002505_CED3	FUN033503_FUN033503	FUN005409_PRORP	FUN010742_MLF1	FUN021286_SELENBP1	FUN006591_HSPB9	FUN038173_IMMP1L	FUN035279_FUN035279
1420	FUN035164_FUN035164	FUN010262_FUN010262	FUN015075_PPP1R8	FUN032898_MRC1	FUN007777_TAGLN3	FUN020815_FUN020815	FUN031685_EEF5	FUN019302_ARYLAMINE	FUN025951_PI16	FUN043943_A1M	FUN009176_CFAP44	FUN036173_PRM1
1421	FUN025888_FUN025888	FUN020974_FUN020974	FUN019237_FUN019237	FUN032930_FUN032930	FUN013971_VSRC	FUN020811_FUN020811	FUN018312_TXNRD2	FUN002043_AASS	FUN020206_FUN020206	FUN030023_FUN030023	FUN016072_STARD7	FUN036194_CMPK
1422	FUN037321_FIBCD1	FUN033027_FUN033027	FUN021201_FUN021201	FUN032933_FUN032933	FUN032980_FUN032980	FUN033765_FUN033765	FUN041846_SULT6B1	FUN033150_ULK4	FUN011983_DOCK1	FUN016413_DAB2IP	FUN016175_GAMTB	FUN036221_FUN036221
1423	FUN038215_FUN038215	FUN033022_RGS18	FUN024782_XIAP	FUN032939_SLC5A8	FUN012390_FUN012390	FUN027275_FUN027275	FUN031774_HEATR1	FUN001245_FCHSD2	FUN038611_FUN038611	FUN029413_GLI3	FUN017936_SDCCAG8	FUN036222_FUN036222
1424	FUN038806_FUN038806	FUN025000_FUN025000	FUN013588_FUN013588	FUN032944_FUN032944	FUN041272_FUT9	FUN039275_FUN039275	FUN002921_EEF2	FUN006100_CCDC13	FUN001433_FUN001433	FUN022977_ADPRIBOSYLATION	FUN005055_EIF3K	FUN036224_FUN036224
1425	FUN010127_FUN010127	FUN010212_FUN010212	FUN004460_MFSD7	FUN032955_FUN032955	FUN016041_FUN016041	FUN008191_FUN008191	FUN004994_PSMD9	FUN002624_PIBF1	FUN030567_FUN030567	FUN009368_GPS2	FUN004924_FUN004924	FUN036230_FUN036230
1426	FUN039482_FUN039482	FUN033011_FUN033011	FUN023830_OLFML2A	FUN032964_KLHL5	FUN014064_FUN014064	FUN032843_FUN032843	FUN015566_SUMO2B	FUN031983_FUN031983	FUN022458_SH3PXD2B	FUN025982_ABCB1	FUN013459_NUDC	FUN036248_HHIPL2
1427	FUN024165_FUN024165	FUN020968_CRIM1	FUN014879_MFSD6	FUN032975_FUN032975	FUN008069_FUN008069	FUN039037_FUN039037	FUN029913_FUN029913	FUN028852_FUN028852	FUN004668_FUN004668	FUN043656_FUN043656	FUN018975_RPLP2	FUN036262_FUN036262
1428	FUN017288_CNGB3	FUN025019_DNAJB11	FUN003381_LIM2	FUN032982_FUN032982	FUN009376_FUN009376	FUN032774_FUN032774	FUN005094_ARSI	FUN020136_ZNFX1	FUN040612_KCNQ5	FUN008214_RAB24	FUN017169_CALR	FUN036273_FUN036273
1429	FUN025999_FUN025999	FUN035425_FUN035425	FUN005846_SMS	FUN032990_FUN032990	FUN011638_DECR2	FUN037105_THBS1	FUN002835_CWC27	FUN016508_SIX2	FUN008183_FUN008183	FUN024628_FUN024628	FUN028743_TTC12	FUN036286_FUN036286
1430	FUN020210_FUN020210	FUN012458_FUN012458	FUN027699_VAMP7	FUN032991_FUN032991	FUN031305_FUN031305	FUN021149_FUN021149	FUN015535_SUCLG2	FUN003089_FUN003089	FUN014944_CAB39L	FUN018100_FUN018100	FUN010742_MLF1	FUN036291_FUN036291
1431	FUN037653_FUN037653	FUN021288_SELENBP1	FUN002720_GLIPR1L2	FUN032993_FUN032993	FUN024106_UMOD	FUN031683_FUN031683	FUN035021_RCBTB1	FUN008024_UNC93A	FUN013252_FUN013252	FUN036231_FUN036231	FUN015765_ATP5F1D	FUN036294_FUN036294
1432	FUN009961_FUN009961	FUN012489_FUN012489	FUN035977_ELMOD2	FUN032994_FUN032994	FUN031270_FUN031270	FUN031684_CHD	FUN012864_MEA1	FUN020369_FUN020369	FUN006764_FUN006764	FUN041043_CLEC17A	FUN027653_FUN027653	FUN036306_FUN036306
1433	FUN024583_FIBRINOGENLIKE	FUN025068_FUN025068	FUN034762_PSMB4	FUN032997_FUN032997	FUN013432_FUN013432	FUN027783_FUN027783	FUN016961_TIMM22	FUN020350_FUN020350	FUN008097_FUN008097	FUN012637_PCSK6	FUN013866_FUN013866	FUN036307_FUN036307
1434	FUN012042_FUN012042	FUN019457_FUN019457	FUN021746_FUN021746	FUN033009_FUN033009	FUN007858_FUN007858	FUN019230_FUN019230	FUN013020_GEMIN6	FUN014606_FUN014606	FUN015298_CNTN2	FUN009846_FUN009846	FUN008870_B9D2	FUN036320_FBXL18
1435	FUN036940_FUN036940	FUN019443_FUN019443	FUN004221_FUCA1	FUN033011_FUN033011	FUN016239_FUN016239	FUN039861_FUN039861	FUN010560_TSEN15	FUN024555_ORCT	FUN011578_FUN011578	FUN002398_FUN002398	FUN002021_ZNHIT1	FUN036325_EGT2
1436	FUN023589_FUN023589	FUN033177_FUN033177	FUN023414_FUN023414	FUN033022_RGS18	FUN013720_FAT3	FUN003041_FUN003041	FUN027467_DCLRE1B	FUN028745_RABL2A	FUN010772_TXNDC16	FUN022958_SOCS2	FUN012584_FUN012584	FUN036326_SLC5A4
1437	FUN044923_HIST3H3	FUN044353_FUN044353	FUN030394_FUN030394	FUN033027_FUN033027	FUN016894_FUN016894	FUN031985_FUN031985	FUN024499_CARBOXYTERMINAL	FUN024794_BIRC3	FUN020548_MTMR11	FUN007993_MFAP4	FUN014659_MOV10	FUN036327_SLC5A9
1438	FUN015063_FUN015063	FUN020986_FUN020986	FUN035141_FUN035141	FUN033183_FUN033183	FUN023352_FUN023352	FUN011701_SORL1	FUN028447_CUL4B	FUN002611_KIF17	FUN031282_DIPK2B	FUN013751_CRHR1	FUN027213_SPO11	FUN036332_FUN036332
1439	FUN012005_FUN012005	FUN035116_FUN035116	FUN020707_TMEM42	FUN033201_FUN033201	FUN034727_FUN034727	FUN036901_FUN036901	FUN026362_FUN026362	FUN034754_CFAP91	FUN008281_CNTNAP4	FUN027102_FUN027102	FUN001307_RFC1	FUN036340_FUN036340
1440	FUN010255_FUN010255	FUN044500_FUN044500	FUN036103_FUN036103	FUN033735_CALCIUMACTIVATED	FUN021683_FUN021683	FUN015678_FUN015678	FUN029566_BRCA1	FUN017915_FUN017915	FUN009719_GJA4	FUN008304_FABP7	FUN022267_RSPH1	FUN036344_FUN036344
1441	FUN023606_FUN023606	FUN010573_FUN010573	FUN037146_CASC3	FUN033477_ABHD4	FUN022301_CILP2	FUN000222_FUN000222	FUN013780_SNRNP27	FUN013916_TMEM53	FUN027154_FUN027154	FUN001642_LGALS4	FUN008338_TPX2	FUN036357_FUN036357
1442	FUN012004_FUN012004	FUN024789_FUN024789	FUN007893_GYAR	FUN033526_FRRS1	FUN015804_FUN015804	FUN011396_FUN011396	FUN019816_FUN019816	FUN007812_AKR1B1	FUN000511_PLPPR2	FUN044414_KLHL5	FUN040329_ELONGATION	FUN036377_FUN036377
1443	FUN037746_FUN037746	FUN004319_FUN004319	FUN024457_PSMB4	FUN033546_FUN033546	FUN001911_RAB29	FUN034194_FUN034194	FUN035828_FUN035828	FUN012359_FUN012359	FUN017440_FUN017440	FUN022353_IBTK	FUN001850_DNAAF1	FUN036379_FUN036379
1444	FUN016354_OLFM2	FUN004330_FUN004330	FUN033420_FUN033420	FUN033560_TBX3	FUN008649_FUN008649	FUN038987_FCN2	FUN007126_COQ7	FUN031677_MORN1	FUN006895_FUN006895	FUN034760_MAPKAPK5	FUN014765_FUN014765	FUN036405_FUN036405
1445	FUN009935_FUN009935	FUN011945_TMPRSS2	FUN004414_FUN004414	FUN033564_RYNCOLIN1	FUN039991_VWA7	FUN011263_FUN011263	FUN006273_GALK1	FUN016089_ROBO1	FUN000866_FUN000866	FUN021880_AFF4	FUN015566_SUMO2B	FUN036407_TDRD7
1446	FUN017752_FUN017752	FUN033463_FUN033463	FUN020591_ABCG9	FUN033577_FUN033577	FUN024921_FUN024921	FUN044238_FUN044238	FUN007986_TACC3	FUN004456_EFNA5	FUN034578_FUN034578	FUN007051_TMEM8A	FUN033122_KIF14	FUN036188_CHST10
1447	FUN019946_FUN019946	FUN012009_FUN012009	FUN015684_FUN015684	FUN033578_BIRC3	FUN036655_FUN036655	FUN037052_FUN037052	FUN020260_SURF2	FUN031232_FUN031232	FUN026437_FUN026437	FUN021591_FUN021591	FUN005927_PBRM1	FUN036165_SLC2A7
1448	FUN017681_PTX3	FUN021018_FUN021018	FUN000452_NKPD1	FUN033581_FUN033581	FUN026899_PTPRC	FUN034275_FUN034275	FUN012569_CTH	FUN023720_FUN023720	FUN014192_FUN014192	FUN005572_FUN005572	FUN017382_RNASEH2C	FUN035835_FUN035835
1449	FUN036011_FUN036011	FUN010492_XIAP	FUN021145_FUN021145	FUN033584_SAMD3	FUN023758_FUN023758	FUN019567_FUN019567	FUN003286_ASH2L	FUN010360_LOXHD1	FUN021329_FUN021329	FUN001709_FUN001709	FUN015212_KIF27	FUN036163_FUN036163
1450	FUN009527_FUN009527	FUN010466_FUN010466	FUN011511_RCHY1	FUN033595_FUN033595	FUN043640_SLC5A8	FUN003662_FUN003662	FUN007790_ATP5F1A	FUN002185_FUN002185	FUN027364_FUN027364	FUN005406_FUN005406	FUN002493_HCFC1R1	FUN035837_FUN035837
1451	FUN016596_FUN016596	FUN023019_kek2	FUN001682_CACNA2D3	FUN033603_FUN033603	FUN020146_FUN020146	FUN024981_FUN024981	FUN027149_PSMB3	FUN034367_CLHC1	FUN010800_FUN010800	FUN041686_ST14	FUN007170_POMP	FUN035843_FUN035843
1452	FUN023190_SPE1	FUN012213_FUN012213	FUN018931_FUN018931	FUN000083_FUN000083	FUN005890_FUN005890	FUN029595_FUN029595	FUN015584_HEMK1	FUN035753_UNC93A	FUN004831_FUN004831	FUN016168_SLC5A7	FUN043916_BAZ1A	FUN035846_FUN035846
1453	FUN018922_FUN018922	FUN033354_PI15	FUN023231_CREG2	FUN033610_FUN033610	FUN028286_CASP2	FUN013969_FUN013969	FUN036422_TOR1B	FUN021243_FUN021243	FUN031902_PLAU	FUN000557_FUN000557	FUN023826_CSE1L	FUN035874_FUN035874
1454	FUN017708_FUN017708	FUN004413_FUN004413	FUN037387_STAMBP	FUN033613_FUN033613	FUN013584_FUN013584	FUN014677_ACTR10	FUN025484_WDR75	FUN027980_NLRC5	FUN021748_FUN021748	FUN014525_FUN014525	FUN015587_PABPC1	FUN035884_FUN035884
1455	FUN026458_FUN026458	FUN035187_FUN035187	FUN021315_FUN021315	FUN000080_FUN000080	FUN030107_MEP1B	FUN025229_FUN025229	FUN016733_ABT1	FUN023682_FUN023682	FUN021808_FUN021808	FUN020396_HMGCS1	FUN029521_FUN029521	FUN035895_KHK
1456	FUN017719_FUN017719	FUN035196_NRXN3	FUN032023_FUN032023	FUN033632_FUN033632	FUN030103_FUN030103	FUN018679_FUN018679	FUN007001_HCN2	FUN002779_OAT	FUN034453_FUN034453	FUN023484_FUN023484	FUN028152_HNRNPH2	FUN035908_B4GALT3
1457	FUN016653_FUN016653	FUN033290_FUN033290	FUN044228_HARBI1	FUN033634_FUN033634	FUN024107_WFIKKN1	FUN025118_CMTM8	FUN006499_SIN3A	FUN009742_DHX32	FUN015307_FUN015307	FUN024907_FUN024907	FUN030132_METTL6	FUN035925_FUN035925
1458	FUN016656_MLLT3	FUN019658_FUT9	FUN025557_FUN025557	FUN033642_FUN033642	FUN044010_HARBI1	FUN007647_Cuzd1	FUN000546_FUN000546	FUN013461_FUN013461	FUN031850_FUN031850	FUN015096_4CL3	FUN017990_CHST1	FUN035926_B4GALT3
1459	FUN018977_FUN018977	FUN012162_FUN012162	FUN030382_FUN030382	FUN033650_ADGRE2	FUN014522_FUN014522	FUN007575_FUN007575	FUN006948_LARP7	FUN001267_FREM2	FUN018598_NLRP12	FUN002147_FUN002147	FUN007900_SF1	FUN035928_FUN035928
1460	FUN009599_FUN009599	FUN035210_FUN035210	FUN036092_FUN036092	FUN033652_FUN033652	FUN009055_SERPINB9	FUN003698_FUN003698	FUN024163_FIP1L1	FUN021899_FUN021899	FUN021839_FUN021839	FUN026514_FUN026514	FUN024350_CCDC66	FUN035945_FUN035945
1461	FUN017744_FUN017744	FUN012180_FUN012180	FUN044787_FUN044787	FUN033691_BIRC3	FUN036979_FUN036979	FUN018331_FUN018331	FUN043638_FUN043638	FUN018103_DST	FUN005996_FCN2	FUN028572_FUN028572	FUN040584_FUN040584	FUN035966_FUN035966
1462	FUN009614_BIRC3	FUN012181_FUN012181	FUN009827_FUN009827	FUN033693_FUN033693	FUN039250_FUN039250	FUN005345_FUN005345	FUN033355_B3GNTL1	FUN011706_FUN011706	FUN021294_NXPE3	FUN007636_FUN007636	FUN027406_UBE4B	FUN035996_FUN035996
1463	FUN037505_FUN037505	FUN012198_FUN012198	FUN026012_FUN026012	FUN033700_FUN033700	FUN032965_FUN032965	FUN036832_FUN036832	FUN034111_FUN034111	FUN012361_FUN012361	FUN021864_MSANTD3	FUN021714_FUN021714	FUN027623_ODAD4	FUN036011_FUN036011
1464	FUN012623_FUN012623	FUN009280_ADORA2A	FUN009836_FUN009836	FUN033701_RANGAP1	FUN027594_SRC	FUN016916_FUN016916	FUN004958_FUN004958	FUN028124_FUN028124	FUN040761_FUN040761	FUN011171_FUN011171	FUN010323_UBE2V2	FUN036026_FUN036026
1465	FUN040596_FUN040596	FUN040231_FUN040231	FUN036244_SDSA	FUN033703_FUN033703	FUN028628_FUN028628	FUN007776_TAGLN3	FUN001195_ARL6IP1	FUN017640_FUN017640	FUN033207_FUN033207	FUN003379_FUN003379	FUN010024_PDHA1	FUN036033_FUN036033
1466	FUN009501_FUN009501	FUN031038_FAT3	FUN043522_MYO9B	FUN000077_FUN000077	FUN018594_FUN018594	FUN024340_FUN024340	FUN007978_EIF3F	FUN015906_FBXW10	FUN014206_FUN014206	FUN008283_CNTNAP1	FUN021194_GTF3C4	FUN036041_FUN036041
1467	FUN020673_FUN020673	FUN037497_FUN037497	FUN013143_PLA2G4A	FUN033521_FUN033521	FUN022509_FUN022509	FUN044770_FUN044770	FUN036361_DCAF13	FUN016142_ACOT9	FUN037655_FUN037655	FUN034423_FUN034423	FUN021039_Atpif1	FUN036055_FUN036055
1468	FUN018920_FUN018920	FUN002870_CHST10	FUN041060_LRRC28	FUN033468_FUN033468	FUN008929_FUN008929	FUN029001_MS4A4A	FUN000779_MIA3	FUN030125_NAPRT	FUN031620_BRN	FUN010203_FUN010203	FUN006983_GPATCH4	FUN036076_BCL2
1469	FUN037261_FUN037261	FUN037532_FUN037532	FUN003773_FUN003773	FUN033203_FUN033203	FUN028215_SSTR5	FUN000497_CHRM3	FUN016664_MYEF2	FUN005580_FUN005580	FUN005153_FUN005153	FUN023237_PIM3	FUN027262_ADCK1	FUN036087_GONADOTROPINRELEASING
1470	FUN020660_FUN020660	FUN041836_FUN041836	FUN023634_FUN023634	FUN033463_FUN033463	FUN006279_FUN006279	FUN017907_JAG2	FUN005719_TDCB	FUN024856_FUN024856	FUN026305_POL	FUN043863_ZMYM1	FUN038055_DYNEIN	FUN036119_FUN036119
1471	FUN018915_FUN018915	FUN037030_FUN037030	FUN005346_FUN005346	FUN033234_TNXB	FUN002241_FUN002241	FUN039281_FUN039281	FUN036213_CLPTM1	FUN029982_FUN029982	FUN034582_FUN034582	FUN023139_FUN023139	FUN005529_FUN005529	FUN036121_FUN036121
1472	FUN018923_FUN018923	FUN018461_FUN018461	FUN031485_GJB1	FUN000084_FUN000084	FUN025496_TSPEAR	FUN020127_FUN020127	FUN000827_JANA	FUN010779_FUN010779	FUN040401_CYSLTR1	FUN034608_MMP28	FUN029933_ZBTB14	FUN036129_FUN036129
1473	FUN037995_FUN037995	FUN024133_CYR61	FUN041339_FUN041339	FUN033290_FUN033290	FUN019832_FUN019832	FUN013482_DEPTOR	FUN002973_GDPGP1	FUN001675_PLXNB1	FUN044378_XELEMENT\ORF2	FUN004777_MFSD4B	FUN044264_WRN	FUN036139_HMGCL
1474	FUN019746_FUN019746	FUN018458_FUT11	FUN023372_FUN023372	FUN033300_FUN033300	FUN030615_FUN030615	FUN011576_FUN011576	FUN026359_FUN026359	FUN001676_PLXNB2	FUN044470_FUN044470	FUN017783_CRP	FUN036331_POC5	FUN036154_FUN036154
1475	FUN036759_FUN036759	FUN042385_FUN042385	FUN044131_COLEC11	FUN033332_FUN033332	FUN007323_FUN007323	FUN025414_FUN025414	FUN034415_TATDN1	FUN013096_IFT56	FUN030092_FUN030092	FUN009766_FUN009766	FUN011579_FUN011579	FUN035284_NLRC5
1476	FUN037039_FUN037039	FUN031351_FUN031351	FUN028385_FUN028385	FUN033349_FUN033349	FUN026525_FUN026525	FUN022881_FUN022881	FUN005915_PCCB	FUN019783_DNAAF8	FUN023115_FUN023115	FUN013040_FUN013040	FUN009685_FUN009685	FUN035271_FUN035271
1477	FUN018907_FUT4	FUN014317_FUN014317	FUN031712_GJC2	FUN033354_PI15	FUN039628_TECHYLECTIN5B	FUN001759_ECTD	FUN029656_UBLCP1	FUN008809_FUN008809	FUN012122_FUN012122	FUN010403_TFAP2A	FUN006071_GXYLT1	FUN034224_HHIPL2
1478	FUN037812_FUN037812	FUN037038_FUN037038	FUN037867_FUN037867	FUN033371_FUN033371	FUN010478_MCL1	FUN034338_ARMC6	FUN032771_SUSD1	FUN035333_H1F0	FUN022572_FUN022572	FUN006537_FUN006537	FUN027824_TIMELESS	FUN034506_THAP2
1479	FUN020056_TROPINONE	FUN037462_FUN037462	FUN040806_FUN040806	FUN033380_FUN033380	FUN011212_FUN011212	FUN023904_GRIP1	FUN000813_PRORSD1	FUN007202_PDZD11	FUN003848_FUN003848	FUN004296_FUN004296	FUN024895_TMEM11	FUN034520_CCKAR
1480	FUN012570_FUN012570	FUN031144_FUN031144	FUN039277_FUN039277	FUN033381_FUN033381	FUN008846_FUN008846	FUN014893_FUN014893	FUN033230_QDPR	FUN023760_FUN023760	FUN001576_FUN001576	FUN036027_ORCT	FUN014249_FUN014249	FUN034527_FUN034527
1481	FUN012534_FUN012534	FUN000075_SMUG1	FUN044660_FUN044660	FUN033384_FUN033384	FUN001604_HMCN2	FUN019246_OGT	FUN015555_CTNNBL1	FUN004560_LCA5	FUN044486_FUN044486	FUN023000_UNC93A	FUN024658_SAMD3	FUN034543_GCLC
1482	FUN039603_FUN039603	FUN037061_STK11	FUN030579_FUN030579	FUN033385_FUN033385	FUN041183_MSANTD3	FUN043928_ARHGEF17	FUN010345_HM13	FUN009823_CBY1	FUN021441_FUN021441	FUN013246_FUN013246	FUN013012_RPL18A	FUN034548_FUN034548
1483	FUN035628_FUN035628	FUN042305_FUN042305	FUN013110_ADPRIBOSYLATION	FUN033388_FUN033388	FUN040457_FUN040457	FUN005530_FUN005530	FUN019989_MRPS14	FUN027698_B4GALT2	FUN017036_FUN017036	FUN030555_LPHN3	FUN032126_ALDH1L2	FUN034552_BIRC3
1484	FUN020159_FUN020159	FUN037010_FUN037010	FUN020649_FUN020649	FUN033395_FUN033395	FUN030077_FUN030077	FUN038516_FUN038516	FUN026607_EME1	FUN011774_FUN011774	FUN018478_FUN018478	FUN004868_FUN004868	FUN007616_TNRC6C	FUN034553_FUN034553
1485	FUN016520_FUN016520	FUN013878_PRSS48	FUN000920_FUN000920	FUN033399_FUN033399	FUN025862_FUN025862	FUN009325_MOB2	FUN006079_DOHH1	FUN020730_FUN020730	FUN010499_GAL3ST1	FUN031696_FUN031696	FUN013697_FUN013697	FUN034563_FUN034563
1486	FUN020978_FUN020978	FUN037534_FUN037534	FUN007707_FUN007707	FUN033421_FUN033421	FUN036808_FUN036808	FUN027611_ucp1	FUN018866_THOP1	FUN001304_CDKL5	FUN008767_ENC1	FUN034753_GJA3	FUN013668_FUN013668	FUN034579_STYK1
1487	FUN012465_ATL3	FUN009044_FUN009044	FUN011636_PRSS16	FUN033434_FUN033434	FUN023649_FUN023649	FUN004362_GST1	FUN025512_ERCC3	FUN011446_HSBP1	FUN008804_FUN008804	FUN031923_REG4	FUN002335_SMC3	FUN034581_FUN034581
1488	FUN014066_FUN014066	FUN037638_DCAF1	FUN001036_FUN001036	FUN033435_FUN033435	FUN005142_FUN005142	FUN008744_FUN008744	FUN010426_FUN010426	FUN002051_FGFRL1	FUN034454_FUN034454	FUN028664_KLHL20	FUN006216_CCHCR1	FUN034599_IPO9
1489	FUN012305_FUN012305	FUN031278_FUN031278	FUN026792_NLRC5	FUN033442_FUN033442	FUN011887_FIBRINOGENLIKE	FUN007999_ATL2	FUN001149_TUBULIN	FUN027428_FUN027428	FUN031566_IRX4	FUN028106_FUN028106	FUN026129_CFAP95	FUN034615_prss16
1490	FUN039696_FUN039696	FUN005319_FUN005319	FUN040504_MINPP1	FUN033449_FUN033449	FUN044358_FUN044358	FUN005164_ATP1B1	FUN018156_DAZAP1	FUN012336_FUN012336	FUN037256_KEAP1	FUN029024_FUN029024	FUN035480_WDR93	FUN034639_ANXA4
1491	FUN039697_FUN039697	FUN018512_FUN018512	FUN044144_FUN044144	FUN033451_FUN033451	FUN013999_FUN013999	FUN034741_FUN034741	FUN026608_UGP2	FUN025082_FUN025082	FUN040286_FUN040286	FUN004794_FUN004794	FUN016542_FUN016542	FUN034640_adt-1
1492	FUN017511_FUN017511	FUN014395_FUN014395	FUN003790_FUN003790	FUN033452_BIRC2	FUN009423_FUN009423	FUN014605_FGF2	FUN013167_ADALA	FUN008186_PDE6D	FUN002708_CRYS	FUN040952_TMCC1	FUN023919_LIPF	FUN034642_CILP2
1493	FUN018832_FUN018832	FUN041802_FUN041802	FUN038455_FUN038455	FUN033453_PLO1	FUN033532_FUN033532	FUN012072_ATP2B3	FUN002070_FUN002070	FUN006923_KCNB1	FUN040468_FUN040468	FUN018528_RASRELATED	FUN005097_FUN005097	FUN034643_FUN034643
1494	FUN023318_FUN023318	FUN018511_FUN018511	FUN015221_FUN015221	FUN033455_FUN033455	FUN016036_FUN016036	FUN006093_MPDZ	FUN023410_SCML2	FUN024449_TRIM9	FUN040300_FUN040300	FUN011920_GHSR	FUN025008_FUN025008	FUN034657_BOLL
1495	FUN022336_FUN022336	FUN026431_FUN026431	FUN030808_FUN030808	FUN033459_FIBCD1B	FUN025619_FUT7	FUN031805_PITPNC1	FUN012894_FUN012894	FUN000613_FUN000613	FUN044499_RAD50	FUN031900_HABP2	FUN001330_FUN001330	FUN034670_FUN034670
1496	FUN024246_FUN024246	FUN009058_SERPINB6	FUN024437_FUN024437	FUN032818_FUN032818	FUN009984_SLC2A5	FUN026817_ERAP1	FUN001338_VCP	FUN020630_TMEM47	FUN009745_FUN009745	FUN040784_FUN040784	FUN012072_ATP2B3	FUN034683_CLDN19
1497	FUN014849_DAPK3	FUN018488_SMUG1	FUN035948_PRSS45	FUN032817_FIBCD1	FUN025006_FUN025006	FUN015309_IL1RAPL2	FUN029511_THADA	FUN006872_FUN006872	FUN040364_FUN040364	FUN012307_FUN012307	FUN024120_PRKACB	FUN034685_FUN034685
1498	FUN023320_FUN023320	FUN031254_MBL2	FUN038030_FUN038030	FUN032806_FUN032806	FUN022879_FUN022879	FUN030505_FIBCD1	FUN023222_NAA30	FUN039878_AKAP9	FUN027340_FUN027340	FUN005937_FUN005937	FUN000482_FUN000482	FUN034687_FUN034687
1499	FUN013031_FUN013031	FUN021918_FUN021918	FUN014973_CEACAM1	FUN032060_TTN	FUN017771_FUN017771	FUN039804_FUN039804	FUN033640_NNT	FUN013452_RNF32	FUN023134_CTLA2B	FUN025562_FUN025562	FUN022669_RIMBP2	FUN034693_FUN034693
1500	FUN022949_PHAZCAC	FUN036974_FUN036974	FUN020278_CHST9	FUN032079_FUN032079	FUN031576_FUN031576	FUN021236_USP6NL	FUN015554_VIRMA	FUN001600_SSUH2	FUN014859_FUN014859	FUN015375_FUN015375	FUN019944_B4GALT4	FUN034694_FIBRINOGENLIKE
1501	FUN000878_FUN000878	FUN030616_FUN030616	FUN016646_FUN016646	FUN000127_FUN000127	FUN025045_SSTR5	FUN005799_FUN005799	FUN031372_FUN031372	FUN032608_H1F0	FUN002193_FUN002193	FUN032902_FUN032902	FUN027222_CHAF1AB	FUN034707_FCN2
1502	FUN023322_FUN023322	FUN014387_FUN014387	FUN032268_FUN032268	FUN032103_FUN032103	FUN013593_RXFP1	FUN025803_SUCO	FUN031881_PSMC4	FUN002325_FUN002325	FUN010581_FCN1	FUN026717_CYS	FUN006621_FUN006621	FUN034723_SSC5D
1503	FUN000969_FUN000969	FUN042297_FUN042297	FUN007763_CASQ2	FUN032104_FUN032104	FUN028375_GALNT6	FUN010148_FUN010148	FUN001310_GATB	FUN036304_ETFDH	FUN035270_FUN035270	FUN014000_FN1	FUN031546_FUN031546	FUN034740_FUN034740
1504	FUN017784_FUN017784	FUN008612_FUN008612	FUN018378_WNT10A	FUN032105_FUN032105	FUN014231_RBM28	FUN037762_HERC4	FUN025670_HSPA9	FUN002695_AHI1	FUN030098_FUN030098	FUN013320_FUN013320	FUN010487_CKMT1A	FUN034507_FIBRINOGENLIKE
1505	FUN016438_FUN016438	FUN008981_FUN008981	FUN032695_FUN032695	FUN032115_FUN032115	FUN017680_NPTX1	FUN027754_FUN027754	FUN002896_PDAP1	FUN016875_FUN016875	FUN003091_FUN003091	FUN033969_CSMD3	FUN024704_PREP	FUN034495_FUN034495
1506	FUN000190_FUN000190	FUN031061_FUN031061	FUN022113_FUN022113	FUN032120_FUN032120	FUN004732_FUN004732	FUN021982_MAST2	FUN032868_FUN032868	FUN013647_BBS1	FUN021313_FUN021313	FUN034936_FIBRINOGENLIKE	FUN028118_ACO2	FUN034752_FUN034752
1507	FUN018851_FUN018851	FUN042154_FUN042154	FUN001440_FUN001440	FUN032140_AGTRAP	FUN000531_FUN000531	FUN015138_TRAK1	FUN000782_FUN000782	FUN005423_SYNE2	FUN034750_HS3ST1	FUN007796_FUN007796	FUN012281_INO80	FUN034493_FUN034493
1508	FUN024427_PBX1	FUN037150_FUN037150	FUN029937_WDFY1	FUN032150_FUN032150	FUN035294_PPARD	FUN034458_FUN034458	FUN029721_FUN029721	FUN014867_WDR19	FUN007200_FUN007200	FUN004341_FUN004341	FUN034179_TM7SF2	FUN034234_PSME3
1509	FUN024385_GRM4	FUN008787_FUN008787	FUN015751_IL17RA	FUN032151_NRF6	FUN004795_FUN004795	FUN004863_FUN004863	FUN027146_PAXIP1	FUN004112_FUN004112	FUN036942_FUN036942	FUN012971_FUN012971	FUN010435_DEGS1	FUN034239_RAB1A
1510	FUN012453_ACP3	FUN042020_FUN042020	FUN007034_FUN007034	FUN032158_PCR3	FUN013758_FUN013758	FUN009302_MIB2	FUN024989_FUN024989	FUN000523_ADAMTS18	FUN007561_DMBT1	FUN010865_FUN010865	FUN010092_NT5C3BA	FUN034246_FUN034246
1511	FUN020183_FUN020183	FUN001512_FUN001512	FUN000676_ARIH2	FUN032162_FUN032162	FUN003696_GGT1	FUN004054_MOV10	FUN018338_FUN018338	FUN019758_FUN019758	FUN041954_IL1RAPL2	FUN009964_FUN009964	FUN010776_VRK1	FUN034248_FUN034248
1512	FUN026368_FUN026368	FUN031037_FUN031037	FUN030147_PFKFB3	FUN032163_CNR7	FUN022765_FUN022765	FUN003400_RASGEF1C	FUN025460_DHFR	FUN026751_FUN026751	FUN039814_FUN039814	FUN035266_FUN035266	FUN010531_CLIP1	FUN034250_FUN034250
1513	FUN024260_FUN024260	FUN014057_FUN014057	FUN033533_ITGB1	FUN032168_FUN032168	FUN021900_FIBCD1B	FUN017641_FUN017641	FUN040850_POLR1E	FUN023526_FUN023526	FUN019017_FUN019017	FUN021953_FUN021953	FUN007833_FUN007833	FUN034251_FUN034251
1514	FUN039583_FUN039583	FUN030980_FUN030980	FUN014779_ATRR	FUN032177_FUN032177	FUN006630_UNC93A	FUN031526_CYP10	FUN012586_FUN012586	FUN033506_TAT	FUN011476_MFAP4	FUN041095_FUN041095	FUN023743_FUN023743	FUN034252_FUT11
1515	FUN009675_FUN009675	FUN005498_FUN005498	FUN036999_FUN036999	FUN032199_FUN032199	FUN012373_FUN012373	FUN007053_TOM1L2	FUN038630_CIT	FUN023766_IFT52	FUN028890_FUN028890	FUN040826_SRSF2	FUN000643_RPL8	FUN034292_FUN034292
1516	FUN018052_CPB1	FUN014092_FUN014092	FUN018637_YXIE	FUN032219_MFSD8	FUN004016_FUN004016	FUN006202_ABCB1	FUN016504_ARMT1	FUN044159_FUN044159	FUN035745_FUN035745	FUN007889_JAM3B	FUN034332_FUN034332	FUN034300_MCL1
1517	FUN036883_FUN036883	FUN014127_FUN014127	FUN003713_FUN003713	FUN032232_FUN032232	FUN019136_MCHR1	FUN012896_HPGDS	FUN024474_FUN024474	FUN022242_KIFAP3	FUN028959_FUN028959	FUN022488_FUN022488	FUN017126_GRIA4	FUN034301_FUN034301
1518	FUN040537_FUN040537	FUN000083_FUN000083	FUN016960_SVEP1	FUN032234_FUN032234	FUN015899_FUN015899	FUN008519_TALDO1	FUN034571_UBL5	FUN016489_FUN016489	FUN026840_RAD50	FUN000723_ABCC4	FUN015256_CYB5RL	FUN034305_FUN034305
1519	FUN023287_BMP1	FUN037229_FUN037229	FUN006242_FUN006242	FUN032240_FUN032240	FUN014349_FUN014349	FUN005033_PLSCR1	FUN006967_TUBB4B	FUN040659_LAMC1	FUN007560_FUN007560	FUN028799_FUN028799	FUN032465_TMEM65	FUN034314_FUN034314
1520	FUN040531_PRKG1	FUN014114_FUN014114	FUN017624_FUN017624	FUN032265_FUN032265	FUN029000_FUN029000	FUN014943_MAP3K3	FUN004492_FUN004492	FUN002337_FUN002337	FUN042208_FUN042208	FUN005030_DYNC1H1	FUN010107_FUN010107	FUN034315_FUN034315
1521	FUN012790_FUN012790	FUN014100_FUN014100	FUN023923_FUN023923	FUN032276_FUN032276	FUN031979_FUN031979	FUN019394_ENTPD7	FUN010833_HLTF	FUN008566_FUN008566	FUN016280_FUN016280	FUN019056_SLC5A8	FUN028137_FAF2	FUN034323_FUN034323
1522	FUN023296_FUN023296	FUN008785_FUN008785	FUN021014_FUN021014	FUN032283_FUN032283	FUN021964_FUN021964	FUN008998_FUN008998	FUN005974_FXR1B	FUN035478_FUN035478	FUN001375_FUN001375	FUN015913_FUN015913	FUN027722_IRF5	FUN034328_FUN034328
1523	FUN036695_FUN036695	FUN030886_FUN030886	FUN005287_FUN005287	FUN032289_FUN032289	FUN020506_FUN020506	FUN014747_CACNB2	FUN026951_FUN026951	FUN029843_NLRP5	FUN012379_PDZD7	FUN024379_GNAQ	FUN021994_DNAJA1	FUN034393_FUN034393
1524	FUN037494_FUN037494	FUN031125_FUN031125	FUN022692_FUN022692	FUN032299_FUN032299	FUN031854_FUN031854	FUN019831_APP	FUN000548_YIF1BB	FUN015794_SALL1	FUN007564_FUN007564	FUN034978_FUN034978	FUN022495_NSUN7	FUN034395_FUN034395
1525	FUN040353_FUN040353	FUN026276_MSANTD3	FUN008520_FUN008520	FUN032068_B3GNT6	FUN007608_FUN007608	FUN000419_PPN2	FUN006576_FUN006576	FUN013309_CAD	FUN024125_FUN024125	FUN025955_FUN025955	FUN006275_ATP5SL	FUN034422_FUN034422
1526	FUN019480_VSX2	FUN022363_FUN022363	FUN036770_FUN036770	FUN032046_FUN032046	FUN000978_FUN000978	FUN025991_SSTR2	FUN010484_SRP54	FUN004585_GSTM1	FUN024123_FUN024123	FUN019227_FUN019227	FUN008922_CKM	FUN034440_FUN034440
1527	FUN000947_FUN000947	FUN008625_FUN008625	FUN021302_FUN021302	FUN032805_FUN032805	FUN009403_MFSD4B	FUN003787_GALNT7	FUN004508_INTS11	FUN028480_FUN028480	FUN036693_FUN036693	FUN032553_FUN032553	FUN029728_RPSA	FUN034452_FUN034452
1528	FUN019298_FUN019298	FUN001913_FUN001913	FUN011545_FUN011545	FUN032045_FUN032045	FUN044357_FUN044357	FUN020730_FUN020730	FUN023033_FUN023033	FUN006972_HMBOX1	FUN019124_FCN1	FUN035631_FUN035631	FUN005867_RIOK3	FUN034456_FUN034456
1529	FUN020343_FUN020343	FUN005605_FUN005605	FUN005399_FUN005399	FUN031828_FUN031828	FUN017336_FUN017336	FUN044162_FUN044162	FUN004217_FUN004217	FUN024588_FUN024588	FUN036696_MASP1	FUN026407_FUN026407	FUN039653_PPM2	FUN034463_B3GALT1
1530	FUN010877_FUN010877	FUN021464_FUN021464	FUN040547_NTSR1	FUN031832_FUN031832	FUN038813_FUN038813	FUN001110_FUN001110	FUN005952_TSR2	FUN018601_FUN018601	FUN038406_FUN038406	FUN024141_FUN024141	FUN021442_KIF9	FUN034466_FUN034466
1531	FUN019332_FUN019332	FUN008945_FUN008945	FUN007844_FUN007844	FUN031837_FUN031837	FUN012204_UNC93A	FUN006592_FUN006592	FUN005946_GPN2	FUN040115_ANGPTL7	FUN006644_MOXD1	FUN021596_FUN021596	FUN018771_FUN018771	FUN034486_FUN034486
1532	FUN019346_FUN019346	FUN042243_FUN042243	FUN015544_SARS1	FUN031838_FUN031838	FUN031888_FUN031888	FUN024799_FUN024799	FUN024619_H2AZ2	FUN000148_FUN000148	FUN008202_FUN008202	FUN021062_FUN021062	FUN020872_FUN020872	FUN034490_FUN034490
1533	FUN011499_CPAMD8	FUN008940_FUN008940	FUN028449_GAA	FUN031841_FUN031841	FUN041799_EEF1B	FUN013103_FUN013103	FUN003355_FUN003355	FUN040657_LAMC1	FUN039318_FUN039318	FUN014482_FUN014482	FUN018221_PRICKLE2	FUN034748_FUN034748
1534	FUN025243_FUN025243	FUN021463_FUN021463	FUN001704_FUN001704	FUN031847_FUN031847	FUN019421_FUN019421	FUN015175_DENR	FUN002872_GTF2F1	FUN009369_FUN009369	FUN025276_FUN025276	FUN036158_FUN036158	FUN016388_ERCC5	FUN034774_NAT8
1535	FUN010920_FUN010920	FUN042239_FUN042239	FUN003902_FUN003902	FUN031870_ENPEP	FUN040594_NUBP2	FUN031883_PARAPINOPSIN	FUN006326_PEX7	FUN002891_RITA1	FUN009516_FUN009516	FUN010889_PTPRJ	FUN013490_DESI1	FUN035267_KLHL33
1536	FUN039366_THAP6	FUN030786_FUN030786	FUN019711_FUN019711	FUN031872_ENPEP	FUN031008_FUN031008	FUN011699_FUN011699	FUN036109_FUN036109	FUN004169_FGFR	FUN007290_FCN2	FUN019473_NPTX2	FUN002023_FUN002023	FUN035032_FUN035032
1537	FUN010938_FUN010938	FUN042171_FUN042171	FUN007618_Cuzd1	FUN031875_ANPEP	FUN001070_FUN001070	FUN016050_FUN016050	FUN012655_ACE	FUN009595_FUN009595	FUN012763_FUN012763	FUN028625_GRM3	FUN016697_LLPH	FUN035069_FUN035069
1538	FUN021641_FUN021641	FUN014228_FUN014228	FUN008157_FUN008157	FUN031878_FUN031878	FUN043435_FUN043435	FUN003830_FUN003830	FUN007800_FUN007800	FUN028602_FUN028602	FUN028886_PRG4	FUN013873_FUN013873	FUN016431_STK31	FUN035086_FUN035086
1539	FUN037388_FUN037388	FUN037349_FUN037349	FUN020133_RMDN1	FUN031884_FUN031884	FUN010343_ANGPTL1	FUN011582_MUC2	FUN041235_POLR1B	FUN005419_SYNE1	FUN030966_FUN030966	FUN036861_FUN036861	FUN010761_FUN010761	FUN035093_FUN035093
1540	FUN040079_FUN040079	FUN022807_FUN022807	FUN018652_CUBN	FUN031892_FUN031892	FUN000914_FUN000914	FUN014612_FUN014612	FUN031818_AAR2	FUN001931_FUN001931	FUN017848_FUN017848	FUN014062_CPG2	FUN008556_FUN008556	FUN035100_FUN035100
1541	FUN000904_FUN000904	FUN037678_SLC5A8	FUN030156_FUN030156	FUN031893_FUN031893	FUN013578_GTF2IRD2B	FUN014229_NLRP12	FUN001626_GSTP1	FUN011204_FUN011204	FUN024708_FUN024708	FUN007624_FUN007624	FUN019869_CEP97	FUN035109_FUN035109
1542	FUN020110_FUN020110	FUN000080_FUN000080	FUN030670_FUN030670	FUN031899_ATL1	FUN033404_TNFRSF21	FUN029160_GMEB1	FUN013813_PUS3	FUN044132_FUN044132	FUN016052_FUN016052	FUN013834_FUN013834	FUN002437_SPEF1	FUN035116_FUN035116
1543	FUN025242_ZBTB16	FUN037683_ERN1	FUN024099_CHRNA1	FUN031916_FUN031916	FUN028376_GALNT6	FUN034174_FUN034174	FUN001783_CRLS1	FUN014292_FUN014292	FUN030260_FUN030260	FUN043532_FUN043532	FUN025163_GNB2L1	FUN035123_FUN035123
1544	FUN021670_FUN021670	FUN036680_WSCD2	FUN034851_FUN034851	FUN031918_BIRC3	FUN010101_FUN010101	FUN003088_FUN003088	FUN027224_UNCHARACTERIZED	FUN020576_ADAMTS16	FUN028488_FUN028488	FUN028162_FUN028162	FUN035459_FUN035459	FUN035143_FUN035143
1545	FUN011094_FUN011094	FUN037965_UBE2D4	FUN018689_FUN018689	FUN031922_FUN031922	FUN006892_FUN006892	FUN040310_FUN040310	FUN010183_ZW10	FUN028334_FABP10A	FUN034288_FUN034288	FUN009951_NLRP12	FUN004516_KMT2D	FUN035164_FUN035164
1546	FUN021606_FUN021606	FUN026571_FUN026571	FUN040839_FUN040839	FUN031924_FUN031924	FUN010280_FUN010280	FUN001243_JADE2	FUN004669_CNPY1	FUN023392_FUN023392	FUN012391_FUN012391	FUN028226_FUN028226	FUN026767_NSD2	FUN035167_FUN035167
1547	FUN010814_FUN010814	FUN031359_FUN031359	FUN000242_FUN000242	FUN031968_FUN031968	FUN043717_FUN043717	FUN014734_FUN014734	FUN000590_FUN000590	FUN005581_FUN005581	FUN009608_KLHL23	FUN007991_ANGPTL7	FUN019244_RPL4	FUN035168_TSSK1B
1548	FUN024838_SAMD3	FUN037854_FUN037854	FUN008539_FUN008539	FUN032003_FUN032003	FUN036921_FUN036921	FUN015563_GPKOW	FUN028766_NST1	FUN011253_FUN011253	FUN008292_FUN008292	FUN031306_FUN031306	FUN006107_ACY1	FUN035184_FUN035184
1549	FUN039362_FUN039362	FUN036730_FUN036730	FUN018452_FUN018452	FUN032005_KUNITZTYPE	FUN018844_FUN018844	FUN020914_STK10	FUN022047_GRWD1	FUN021156_FUN021156	FUN030933_FUN030933	FUN007861_OPN3	FUN022046_RPS8	FUN035187_FUN035187
1550	FUN013137_FUN013137	FUN001776_FUN001776	FUN012644_FUN012644	FUN032017_FUN032017	FUN018905_FUN018905	FUN020897_FUN020897	FUN020093_CNFN	FUN028516_FUN028516	FUN019506_FUN019506	FUN001114_FUN001114	FUN037953_ARMC1	FUN035196_NRXN3
1551	FUN000089_FUN000089	FUN002346_FUN002346	FUN037280_ACSL1	FUN032029_FUN032029	FUN011234_HMCN1	FUN034663_MFSD6LB	FUN020119_RRP12	FUN000766_FOXI3	FUN024410_FUN024410	FUN014262_STRAP	FUN022043_UBE2S	FUN035198_FUN035198
1552	FUN037516_FUN037516	FUN030164_NPTX1	FUN001717_MFAP4	FUN032032_FUN032032	FUN016248_FUN016248	FUN012422_CTRL	FUN016559_FUN016559	FUN005358_FUN005358	FUN010229_FUN010229	FUN012694_FUN012694	FUN014012_UBE2A	FUN035208_FUN035208
1553	FUN014516_FUN014516	FUN041682_ITGA7	FUN023728_SLC5A7	FUN032036_FUN032036	FUN038329_FUN038329	FUN031885_FUN031885	FUN007651_PPM1D	FUN025074_FUN025074	FUN024512_FUN024512	FUN025518_FUN025518	FUN001176_ZFAND1	FUN035210_FUN035210
1554	FUN021978_FUN021978	FUN014827_FUN014827	FUN002531_MFSD8	FUN032317_FUN032317	FUN013606_ZP3R	FUN000794_FUN000794	FUN022081_MESD	FUN022584_FUN022584	FUN007418_ITLN1	FUN022902_FUN022902	FUN006195_FUN006195	FUN035211_FUN035211
1555	FUN039349_FUN039349	FUN021558_FUN021558	FUN025362_BIRC2	FUN032318_FUN032318	FUN005953_FUN005953	FUN022771_FUN022771	FUN014011_EIF2B3	FUN023944_SLC5A8	FUN035671_FUN035671	FUN034491_CYSA	FUN032167_FUZ	FUN035219_FUN035219
1556	FUN017173_FIBRINOGENLIKE	FUN031552_ORCT	FUN010751_ARV1	FUN032333_CHRNB1	FUN030120_FUN030120	FUN021152_FUN021152	FUN026636_PATL1	FUN028992_FUN028992	FUN002227_FUN002227	FUN022399_ARL2BP	FUN002898_NCAPD3	FUN035224_FUN035224
1557	FUN037613_FUN037613	FUN014648_FUN014648	FUN000249_FUN000249	FUN000114_PSMB7	FUN001900_ACTIN,	FUN042751_FUN042751	FUN010772_TXNDC16	FUN013734_FUN013734	FUN036362_FUN036362	FUN034154_PTP4A1	FUN004569_FUN004569	FUN035236_FUN035236
1558	FUN039359_FUN039359	FUN005880_FUN005880	FUN035259_FUN035259	FUN032532_FUN032532	FUN002067_FUN002067	FUN028517_GMDS	FUN039476_UTP6	FUN003913_SDC2	FUN030912_KIF14	FUN013241_FUN013241	FUN039425_SRSF2	FUN035239_FUN035239
1559	FUN037609_FUN037609	FUN014664_FUN014664	FUN001555_MASP1	FUN032534_FUN032534	FUN019141_SSTR2	FUN017364_FUN017364	FUN022015_RARS2	FUN022082_FUN022082	FUN032786_FUN032786	FUN028596_FUN028596	FUN014767_FUN014767	FUN035240_FUN035240
1560	FUN021497_MSANTD3	FUN036707_FUN036707	FUN039865_HMCN1	FUN032539_FUN032539	FUN009410_FUN009410	FUN011693_MIER1	FUN035483_TDRD3	FUN014006_AMPD2	FUN035066_FUN035066	FUN028604_FUN028604	FUN030155_FUN030155	FUN035251_FUN035251
1561	FUN018487_FUN018487	FUN009168_FUN009168	FUN004309_FUN004309	FUN032542_recD2	FUN020988_FUN020988	FUN008402_FUN008402	FUN043453_FUN043453	FUN019500_MGLUR	FUN020223_FUN020223	FUN034894_FUN034894	FUN018167_FUN018167	FUN035256_FUN035256
1562	FUN015747_FUN015747	FUN018648_ITGA6	FUN030624_FUN030624	FUN032558_FUN032558	FUN021676_Tssk5	FUN019497_GRM4	FUN036315_FBXL18	FUN014007_FUN014007	FUN010111_FUN010111	FUN040032_FUN040032	FUN043614_XELEMENT\ORF2	FUN035059_FUN035059
1563	FUN017172_FUN017172	FUN000875_FUN000875	FUN003353_FUN003353	FUN032571_FUN032571	FUN021697_FUN021697	FUN020884_FUN020884	FUN040900_DDX54	FUN014471_FUN014471	FUN038522_CYP4	FUN002823_FUN002823	FUN002172_FUN002172	FUN035024_FUN035024
1564	FUN013139_FUN013139	FUN013676_FUN013676	FUN033143_FUN033143	FUN032594_FUN032594	FUN023153_FUN023153	FUN035357_FUN035357	FUN002927_AP3B2	FUN041021_FUN041021	FUN006063_C4BPA	FUN040762_PTPRC	FUN006340_FUN006340	FUN034775_FUN034775
1565	FUN024858_FUN024858	FUN014676_FUN014676	FUN035875_FUN035875	FUN032598_FUN032598	FUN005631_FUN005631	FUN006056_FUN006056	FUN007922_PSMD4	FUN000591_SLC5A7	FUN038503_FUN038503	FUN044090_FUN044090	FUN013926_SPDL1	FUN034995_FUN034995
1566	FUN011502_FUN011502	FUN008336_FUN008336	FUN034895_FUN034895	FUN032602_FUN032602	FUN004785_MFSD4B1	FUN001552_COL4A6	FUN014870_PIGF	FUN018111_PANX1	FUN036789_FUN036789	FUN002462_FUN002462	FUN009862_PRMT5	FUN034777_FUN034777
1567	FUN037600_BIRC3	FUN000114_PSMB7	FUN016328_CHSY3	FUN032610_FUN032610	FUN011257_FUN011257	FUN017310_GBETA1	FUN005352_SLC6A8	FUN028429_FUN028429	FUN039263_FUN039263	FUN016518_FUN016518	FUN004995_FUN004995	FUN034780_FUN034780
1568	FUN013150_FUN013150	FUN036623_FUN036623	FUN023843_FUN023843	FUN032618_ADCY8	FUN011388_FUN011388	FUN006516_FUN006516	FUN020785_MDC1	FUN010375_sulp-6	FUN032510_FUN032510	FUN016091_FUN016091	FUN006331_MED26	FUN034781_NAT8
1569	FUN015616_FUN015616	FUN021525_FUN021525	FUN004860_ATL2	FUN032624_FUN032624	FUN006886_FUN006886	FUN026842_FUN026842	FUN016590_KAT14	FUN023041_PVRL3	FUN027084_CIPK22	FUN023618_FUN023618	FUN000798_RFC5	FUN034786_FUN034786
1570	FUN013231_FUN013231	FUN005251_FUN005251	FUN040981_FUN040981	FUN032635_FUN032635	FUN035931_FUN035931	FUN032762_FUN032762	FUN000478_FUN000478	FUN017354_FUN017354	FUN003921_FUN003921	FUN024554_ORCT	FUN005738_GAS2L1	FUN034789_FUN034789
1571	FUN021791_FUN021791	FUN041570_FUN041570	FUN014702_FUN014702	FUN032639_FUN032639	FUN004591_BP10	FUN022531_PRKAA2	FUN025186_MRPL41	FUN026098_HTRA2	FUN009185_FUN009185	FUN036514_FUN036514	FUN019317_ADF1	FUN034800_SSNA1
1572	FUN011223_FUN011223	FUN005143_FUN005143	FUN020054_ZRC1	FUN032640_FUN032640	FUN028969_FUN028969	FUN000060_DNAJC13	FUN015783_ALYREF	FUN040262_CYP10	FUN025600_ADGRG7	FUN031195_MFGE8	FUN014555_FUN014555	FUN034802_FUN034802
1573	FUN013191_CPAMD8	FUN043587_FUN043587	FUN044846_FUN044846	FUN032656_FUN032656	FUN022418_SELP	FUN003912_EHD3	FUN015213_FUN015213	FUN005438_IFT27	FUN019042_FUN019042	FUN030155_FUN030155	FUN006283_B3GLCT	FUN034806_FUN034806
1574	FUN021814_FUN021814	FUN006841_PTH2R	FUN020108_DHPS	FUN032659_FUN032659	FUN015069_FUN015069	FUN032401_PPP1R3B	FUN039935_ABHD16A	FUN032477_FUN032477	FUN003928_FUN003928	FUN005549_FUN005549	FUN032814_ASZ1	FUN034808_FUN034808
1575	FUN011244_FUN011244	FUN040560_FUN040560	FUN008161_LRP5L	FUN032661_FUN032661	FUN024445_MIB2	FUN024366_WASF1	FUN028754_RNASEH2B	FUN010937_FUN010937	FUN015501_FUN015501	FUN027776_FUN027776	FUN019029_FUN019029	FUN034812_AMN
1576	FUN017993_FUN017993	FUN038566_PIK3CG	FUN025784_PINOPSIN	FUN032667_FUN032667	FUN036540_FUN036540	FUN002843_CHST14	FUN018242_FUN018242	FUN035263_FUT3	FUN044298_FUN044298	FUN036093_FUN036093	FUN025622_CHST9	FUN034818_FUN034818
1577	FUN015465_FUN015465	FUN000567_FUN000567	FUN006773_FUN006773	FUN032694_FUN032694	FUN036308_FUN036308	FUN025411_HGSNAT	FUN040482_MTOR	FUN029723_DYNLT5	FUN018729_FUN018729	FUN005496_FUN005496	FUN030365_FUN030365	FUN034824_FUN034824
1578	FUN019442_FUN019442	FUN028430_CTSH	FUN013444_BHMT	FUN032701_FUN032701	FUN022705_FUN022705	FUN010767_FUN010767	FUN018566_FUN018566	FUN015187_FUN015187	FUN015476_ITLN1	FUN006483_KLF5	FUN018769_CSMD1	FUN034828_ENGASE
1579	FUN014399_FUN014399	FUN020082_CTLSE1	FUN043385_PPSA	FUN032713_FUN032713	FUN002274_FUN002274	FUN003148_FUN003148	FUN029990_FUT11	FUN023657_FZR1	FUN032312_FUN032312	FUN003546_FUN003546	FUN010379_NDUFS1	FUN034838_FUN034838
1580	FUN017139_FUN017139	FUN026418_SAMD3	FUN010712_METTL27	FUN032719_FUN032719	FUN013673_SYN3	FUN004595_MAPK1	FUN005013_UNC93A	FUN011534_FUN011534	FUN042311_FUN042311	FUN000017_FUN000017	FUN020613_SNRNP70	FUN034840_FUN034840
1581	FUN035372_FUN035372	FUN024295_DIO1	FUN034478_FUN034478	FUN032772_FUN032772	FUN005113_FUN005113	FUN007388_FUN007388	FUN025649_SMPDL3B	FUN018666_PRSS45	FUN040217_FUN040217	FUN027597_FUN027597	FUN030754_FUN030754	FUN034862_NLRC5
1582	FUN025073_PDZD3	FUN024242_FUN024242	FUN039386_FUN039386	FUN032792_FUN032792	FUN003176_FUN003176	FUN022767_FUN022767	FUN042323_HISTONE	FUN002378_NKX2-2	FUN029545_FUN029545	FUN026663_FIBRINOGENLIKE	FUN024758_STK16	FUN034870_FUN034870
1583	FUN011298_FUN011298	FUN002719_HMCN1	FUN012408_FUN012408	FUN032530_FUN032530	FUN012502_FUN012502	FUN026082_YXIE	FUN015826_GTF2H3	FUN015968_FUN015968	FUN018048_BCHE	FUN043854_FUN043854	FUN010806_TOMM70	FUN034890_FUN034890
1584	FUN017922_FUN017922	FUN016395_FUN016395	FUN017501_FUN017501	FUN032518_FUN032518	FUN029328_FUN029328	FUN002490_NUCB2	FUN003686_FUN003686	FUN029855_CELSR1	FUN032947_FUN032947	FUN023709_COL7A1	FUN016689_PHF10	FUN034907_FUN034907
1585	FUN025091_FUN025091	FUN009022_MGAT1	FUN029282_FUN029282	FUN032511_FUN032511	FUN003625_FUN003625	FUN003301_TSPAN7	FUN014010_KNTC1	FUN031713_TGM4	FUN037870_FUN037870	FUN001687_FUN001687	FUN024090_FUN024090	FUN034910_FUN034910
1586	FUN011362_CUBN1	FUN020634_FUN020634	FUN009341_PNLIPRP1	FUN032429_TMEM53	FUN026505_FUN026505	FUN022404_CDO1	FUN038619_DCAF7	FUN003762_IFT70A	FUN032981_FUN032981	FUN013678_SYN3	FUN020215_LRP1	FUN034919_INSM1
1587	FUN019843_FUN019843	FUN029509_FUN029509	FUN027685_FUN027685	FUN032342_FUN032342	FUN024424_BETATRY	FUN005708_STXBP6	FUN002898_NCAPD3	FUN030718_BIN3	FUN030007_FUN030007	FUN027573_FUN027573	FUN039483_FUN039483	FUN034924_FUN034924
1588	FUN021784_FUN021784	FUN031603_SSTR2	FUN034645_FUN034645	FUN032354_NPTX2	FUN020067_FUN020067	FUN002155_HMCN1	FUN043601_FUN043601	FUN026533_FUN026533	FUN026137_FUN026137	FUN037941_FUN037941	FUN016150_FUN016150	FUN034981_FUN034981
1589	FUN014355_MCL1	FUN022592_nhl-1	FUN032487_FUN032487	FUN032363_FUN032363	FUN015183_FUN015183	FUN003733_YIPF6	FUN022400_ABHD14B	FUN008806_WDR27	FUN012272_MEP1A	FUN028759_ATE1	FUN022832_SAMD3	FUN034983_FUN034983
1590	FUN013204_FUN013204	FUN022221_ITGAX	FUN017306_TMPRSS15	FUN032374_FUN032374	FUN016483_FUN016483	FUN010094_SMDT1	FUN014834_PSMD7	FUN017644_FUN017644	FUN016999_FUN016999	FUN044537_BACH1	FUN007435_FUN007435	FUN034987_KPC1
1591	FUN040046_FUN040046	FUN016416_JUN	FUN033250_FUN033250	FUN032386_FUN032386	FUN012297_B4GALT2	FUN001554_COL4A1	FUN025698_PPP5C	FUN022960_SPAG1	FUN017782_PTX4	FUN022064_SUGP1	FUN043954_FUN043954	FUN032103_FUN032103
1592	FUN036432_FUN036432	FUN017044_FUN017044	FUN031984_FUN031984	FUN032390_CPO	FUN016252_FUN016252	FUN024502_FUN024502	FUN021946_FUN021946	FUN014291_FUN014291	FUN042009_FUN042009	FUN017874_TECPR2	FUN026911_FUN026911	FUN032068_B3GNT6
1593	FUN021872_FUN021872	FUN015575_ARL16	FUN011891_RGS3	FUN032393_CPA4	FUN013664_CPA6	FUN013179_GALNT4	FUN015272_ADHFE1	FUN002773_FUN002773	FUN043447_FUN043447	FUN005340_DDC	FUN028234_FUN028234	FUN027541_RWDD1
1594	FUN035323_FUN035323	FUN001631_ABRA	FUN044782_FUN044782	FUN032418_FUN032418	FUN044768_FUN044768	FUN000036_UBE2D1	FUN041130_CPSF4	FUN013838_NLRP12	FUN032489_FUN032489	FUN041056_FUN041056	FUN040009_DNAH6	FUN028925_FUN028925
1595	FUN037116_FUN037116	FUN013576_FUN013576	FUN039533_ADGRG2	FUN032419_FUN032419	FUN008376_FUN008376	FUN001835_WNT5	FUN029642_SRPK2	FUN039593_FUN039593	FUN015745_DCD1B	FUN038555_FUN038555	FUN028686_TXNDC5	FUN028968_FUN028968
1596	FUN000100_SMUG1	FUN027671_NLRP12	FUN015857_FUN015857	FUN032423_FUN032423	FUN041334_SSTR5	FUN013988_FUN013988	FUN027870_NARS	FUN005738_GAS2L1	FUN028360_FUN028360	FUN019177_PARP14	FUN006367_ZPR1	FUN028978_ASIC1C
1597	FUN022696_FUN022696	FUN009144_APRA	FUN000809_TROPOMYOSIN	FUN032426_FUN032426	FUN038034_FUN038034	FUN022445_ACOX3	FUN004184_POC1A	FUN002680_FUN002680	FUN019127_SLC5A8	FUN015947_FUN015947	FUN008569_FUN008569	FUN028986_FUN028986
1598	FUN038430_FUN038430	FUN017995_FUN017995	FUN044861_NLRC5	FUN032431_PHOSPHOLIPASE	FUN023063_FUN023063	FUN007809_DNAH5	FUN006117_MRPL12	FUN014605_FGF2	FUN020469_FUN020469	FUN004726_FUN004726	FUN012078_SGTB	FUN028987_FUN028987
1599	FUN011187_SAMD3	FUN003957_MFAP4	FUN020274_FUN020274	FUN032500_FUN032500	FUN017869_FUN017869	FUN001172_FUN001172	FUN024162_USPL1	FUN023029_ARHGAP32	FUN018353_FUN018353	FUN041084_FUN041084	FUN037458_ORCT	FUN029009_FUN029009
1600	FUN019483_JMJD7	FUN043565_NIPSNAP3A	FUN013944_FUN013944	FUN032432_FUN032432	FUN032195_FUN032195	FUN008510_NOXA1	FUN015705_PPIP5K2	FUN013526_FUN013526	FUN015694_FUN015694	FUN026664_FIBRINOGENLIKE	FUN020292_MSANTD3	FUN029010_FUN029010
1601	FUN011191_FUN011191	FUN028716_OXR1	FUN022365_FUN022365	FUN032433_FUN032433	FUN022475_FUN022475	FUN014582_DUOX1	FUN035794_DCAF13	FUN017990_CHST1	FUN043458_SLC5A8	FUN023512_FUN023512	FUN025614_CYP2D3	FUN029012_FUN029012
1602	FUN035327_FUN035327	FUN032346_CYRIB	FUN020255_FUN020255	FUN032440_FUN032440	FUN017194_FUN017194	FUN040720_BAG6	FUN028693_SRSF3	FUN030142_FUN030142	FUN002598_GUCY2F	FUN009585_GLIPR1L1	FUN030034_FUN030034	FUN029014_FUN029014
1603	FUN020104_DES	FUN034724_FUN034724	FUN008903_AKR1B1	FUN032441_FUN032441	FUN027217_RPL27A	FUN015136_FUN015136	FUN003019_FUN003019	FUN018171_FUN018171	FUN028283_HS3ST6	FUN022484_FUN022484	FUN036743_FUN036743	FUN029031_FUN029031
1604	FUN014427_MSANTD3	FUN005350_DERA	FUN030611_FUN030611	FUN032448_FUN032448	FUN019619_FAM58A	FUN017813_FUN017813	FUN041460_NCDN	FUN017962_ITGA7	FUN041616_FUN041616	FUN044715_PKD1L1	FUN040234_FUN040234	FUN029051_FUN029051
1605	FUN021721_FUN021721	FUN025016_SCARB2	FUN008076_FUN008076	FUN032449_FUN032449	FUN042310_CLDN18	FUN035463_HK2	FUN036425_E2F5	FUN023722_ENO1	FUN033494_FUN033494	FUN029356_NEK7	FUN032551_FUN032551	FUN029068_FUN029068
1606	FUN011460_FUN011460	FUN038422_FUN038422	FUN018890_FUN018890	FUN032454_FUN032454	FUN024995_FUN024995	FUN023853_FUN023853	FUN024734_FUN024734	FUN034041_MANBA	FUN042247_FUN042247	FUN044216_THAP9	FUN003781_RPS6	FUN029092_GLIPR1L2
1607	FUN017119_CDH23	FUN013936_CYTH1	FUN026709_FUN026709	FUN032470_FUN032470	FUN012562_CALMODULIN	FUN017438_GBA2	FUN009551_FUN009551	FUN013793_IMPDH1	FUN008540_CEL	FUN022104_FUN022104	FUN032397_ELONGATION	FUN029093_FUN029093
1608	FUN037877_FUN037877	FUN012145_FUN012145	FUN003920_FUN003920	FUN032473_FUN032473	FUN017772_FIBRINOGENLIKE	FUN031973_PROS1	FUN021179_FUN021179	FUN010784_FUN010784	FUN029299_FUN029299	FUN003434_FUN003434	FUN018604_PLK1	FUN029094_GLIPR1
1609	FUN025471_FUN025471	FUN013380_NLRC5	FUN016031_NOG	FUN032481_FUN032481	FUN014217_FUN014217	FUN004960_LMBRD2	FUN040579_POLG	FUN026819_FUN026819	FUN005342_FUN005342	FUN017259_HTR2C	FUN001983_ALG14	FUN029095_GLIPR1L1
1610	FUN022800_FUN022800	FUN030553_LPCAT3	FUN037437_TRPM1	FUN032499_FUN032499	FUN016263_FUN016263	FUN016186_MFSD4B	FUN035234_FUN035234	FUN009236_FUN009236	FUN032332_FUN032332	FUN029147_MOSPD2	FUN035473_FUN035473	FUN029097_FSD1
1611	FUN039225_MCL1	FUN023137_FUN023137	FUN035706_EXOC5	FUN033711_HEPATIC	FUN023149_FUN023149	FUN015562_BAG3	FUN009051_SKIC2	FUN013617_PHF12	FUN032834_FUN032834	FUN027953_CCDC47	FUN027513_FUN027513	FUN029099_FUN029099
1612	FUN011825_FUN011825	FUN013439_ODC1	FUN031274_NKPD1	FUN033738_CHT	FUN037252_FUN037252	FUN028167_AMOTL1	FUN015567_MTG2	FUN004170_FGFR	FUN041774_FUN041774	FUN009378_FUN009378	FUN009951_NLRP12	FUN029109_FUN029109
1613	FUN036531_FUN036531	FUN019510_PCGF3	FUN010781_ECT2	FUN031811_FUN031811	FUN026783_FUN026783	FUN024500_EXT2	FUN026394_MTREX	FUN020567_FUN020567	FUN038688_FBXL18	FUN014067_NLRC5	FUN030253_MTRR	FUN029119_FUN029119
1614	FUN022127_FUN022127	FUN013108_SCD5	FUN013640_FUN013640	FUN035196_NRXN3	FUN026930_FUN026930	FUN033402_TNFRSF14	FUN034320_FUN034320	FUN033640_NNT	FUN035772_FUN035772	FUN013685_PXK	FUN008570_FUN008570	FUN029127_FUN029127
1615	FUN015989_FUN015989	FUN023348_FUN023348	FUN042749_FUN042749	FUN035208_FUN035208	FUN006155_HMCN1	FUN002864_SCAPER	FUN006465_TUT4	FUN013543_CUL3A	FUN031451_BOKA	FUN016890_FUN016890	FUN035364_FUN035364	FUN029132_FUN029132
1616	FUN036529_FUN036529	FUN011319_GGT1	FUN001515_RPL13	FUN035210_FUN035210	FUN039227_FUN039227	FUN025514_RAC1	FUN017213_DTWD1	FUN018571_FUN018571	FUN017345_ADGRV1	FUN008874_SYDE2	FUN027361_FUN027361	FUN029133_FUN029133
1617	FUN010475_FUN010475	FUN005578_GCNT2	FUN029464_FUN029464	FUN035211_FUN035211	FUN027116_FUN027116	FUN010936_FUN010936	FUN030558_FUN030558	FUN014004_FUN014004	FUN003906_ATXN10	FUN012402_FUN012402	FUN001032_FUN001032	FUN029143_CASZ1
1618	FUN037759_FUN037759	FUN040837_FUN040837	FUN028708_GCLC	FUN035219_FUN035219	FUN009695_CLDN1	FUN030181_FUN030181	FUN043520_ECT2	FUN016358_FUN016358	FUN039018_ESRP2	FUN027813_PIR	FUN023693_FUN023693	FUN029146_FUN029146
1619	FUN014202_FUN014202	FUN021422_GABPA	FUN040020_PINX1	FUN035224_FUN035224	FUN026477_FUN026477	FUN030088_FUN030088	FUN037259_FUN037259	FUN020112_FUN020112	FUN007430_FUN007430	FUN006018_CTSF	FUN002805_PRC1	FUN029152_FUN029152
1620	FUN017464_FUN017464	FUN002115_ALDH3A2	FUN010544_FUN010544	FUN035236_FUN035236	FUN025465_FUN025465	FUN002859_FUN002859	FUN000175_FUN000175	FUN010094_SMDT1	FUN015823_CIP2A	FUN001505_FUN001505	FUN017836_CCT2	FUN028943_FUN028943
1621	FUN040280_FUN040280	FUN018671_OVCH	FUN015496_FUN015496	FUN035239_FUN035239	FUN034489_FUN034489	FUN006957_FUN006957	FUN025842_FUN025842	FUN033480_DPYD	FUN044438_FUN044438	FUN005122_TRAF4	FUN039353_FUN039353	FUN028917_FUN028917
1622	FUN035704_FUN035704	FUN004867_CHKA	FUN030146_HSDL1	FUN035240_FUN035240	FUN033665_FUN033665	FUN028497_FUN028497	FUN034125_FUN034125	FUN035018_ACSL5	FUN030831_RPL24	FUN040061_FUN040061	FUN014791_FUN014791	FUN029190_FUN029190
1623	FUN011817_FUN011817	FUN012500_FUN012500	FUN038532_RASRELATED	FUN035251_FUN035251	FUN018003_FUN018003	FUN030472_FUN030472	FUN017386_APLF	FUN005587_FUN005587	FUN022757_ATL2	FUN012048_MMP15	FUN007903_CBS	FUN028912_SLC5A8
1624	FUN022108_FUN022108	FUN007169_FUN007169	FUN001602_PDE12	FUN035256_FUN035256	FUN038855_FUN038855	FUN018103_DST	FUN000714_LRRC59	FUN003349_IFT20	FUN024602_FUN024602	FUN023644_B3GNT3	FUN017211_FUN017211	FUN028659_FUN028659
1625	FUN013065_FUN013065	FUN028479_STX7	FUN001166_PEPD	FUN035267_KLHL33	FUN015191_FUN015191	FUN002046_PICK1	FUN035084_FUN035084	FUN006203_ABCB1A	FUN018994_FUN018994	FUN012949_FLNC	FUN036390_FUN036390	FUN028665_FUN028665
1626	FUN037353_DHFR	FUN008969_PXDNL	FUN018149_FUN018149	FUN035271_FUN035271	FUN023044_FUN023044	FUN000443_ARRDC2	FUN020724_SNUPN	FUN019325_FUN019325	FUN015933_FUN015933	FUN017906_FUN017906	FUN011471_CSPG4	FUN028666_FUN028666
1627	FUN018584_FUN018584	FUN014281_NRF6	FUN007852_GPROTEIN	FUN035279_FUN035279	FUN040893_FUN040893	FUN021693_FUN021693	FUN006394_PSPC1	FUN044059_KLHL31	FUN043737_FUN043737	FUN010022_tnfsf10l	FUN013867_TADA3	FUN028667_KLHL35
1628	FUN036121_FUN036121	FUN021361_FUN021361	FUN020887_MDM2	FUN035284_NLRC5	FUN019379_FUN019379	FUN009066_TRIM3	FUN013770_PRDX3	FUN039995_FUN039995	FUN020017_ADGRL3	FUN010325_DSP	FUN021932_FUN021932	FUN028672_FUN028672
1629	FUN010460_FUN010460	FUN008524_FUN008524	FUN038530_SERINC1	FUN035299_FUN035299	FUN013757_FUN013757	FUN035859_OTUD1	FUN021994_DNAJA1	FUN020042_NXPE3	FUN034471_FUN034471	FUN005235_ADA	FUN005308_SPNS1	FUN028675_FUN028675
1630	FUN021290_FUN021290	FUN035460_FUN035460	FUN006372_FUN006372	FUN035305_FUN035305	FUN039566_FUN039566	FUN023884_SLCO3A1	FUN038414_AMMECR1L	FUN011622_TRPA1	FUN027486_FUN027486	FUN022647_FUN022647	FUN011649_FUN011649	FUN028717_FUN028717
1631	FUN037908_NPTX1	FUN016393_FUN016393	FUN039016_HNF4A	FUN035306_FUN035306	FUN024864_FUN024864	FUN015057_HMCN1	FUN016688_TBCC	FUN020128_FUN020128	FUN012440_FUN012440	FUN016313_pde-4	FUN038476_NDUFS3	FUN028763_FUN028763
1632	FUN040312_THAP6	FUN009709_SLC2A5	FUN000753_SUMF1	FUN035320_TOB1	FUN019539_FUN019539	FUN015308_CHST1	FUN005842_PRRC2C	FUN005061_FUN005061	FUN041189_FUN041189	FUN030447_GPANK1	FUN023023_CARHSP1	FUN028776_CAMKII
1633	FUN011861_FCN1	FUN022061_CHSY1	FUN023770_COX5B	FUN035323_FUN035323	FUN036593_FUN036593	FUN020828_ATP2A1	FUN029683_EIF1AD	FUN018500_FUN018500	FUN033654_STK11IP	FUN004745_PTBP1	FUN021418_NDC80	FUN028812_FUN028812
1634	FUN010344_RYNCOLIN1	FUN011463_EFCAB7	FUN020348_CYP2D6	FUN035325_FUN035325	FUN039111_FUN039111	FUN034649_FUN034649	FUN032945_FUN032945	FUN026978_FUN026978	FUN031184_DDX5	FUN018538_ERGIC1	FUN014069_FUN014069	FUN028814_FUN028814
1635	FUN014175_CAMK2D1	FUN019148_UNC93A	FUN028738_FUN028738	FUN035327_FUN035327	FUN036644_FUN036644	FUN035191_FUN035191	FUN005206_FUN005206	FUN031084_FUN031084	FUN019000_ACTN1	FUN015408_MGST1	FUN020248_FUN020248	FUN028815_FUN028815
1636	FUN014177_CAMKII	FUN009821_FUN009821	FUN001977_ATP2A1	FUN035349_HISTONE	FUN011100_FUN011100	FUN032070_FUN032070	FUN018678_MPND	FUN009674_FUN009674	FUN008160_FUN008160	FUN027743_RAPGEF4	FUN024397_FUN024397	FUN028817_FUN028817
1637	FUN025834_FUN025834	FUN026536_FUN026536	FUN025407_FUN025407	FUN035363_FUN035363	FUN009203_FUN009203	FUN033035_FUN033035	FUN024239_NSUN5	FUN028121_TTC34	FUN024636_DGKI	FUN027807_RAB35	FUN013394_TTLL4	FUN028820_FUN028820
1638	FUN016830_FUN016830	FUN014135_FUN014135	FUN029961_FUN029961	FUN035372_FUN035372	FUN041083_BCHE	FUN029257_FUN029257	FUN004912_FUN004912	FUN041016_NHL1	FUN004235_CAP2	FUN025725_FUN025725	FUN015675_MORN2	FUN028822_FUN028822
1639	FUN039811_FUN039811	FUN041416_FUN041416	FUN020650_FUN020650	FUN035389_FUN035389	FUN041727_FUN041727	FUN012067_DOT1L	FUN020053_POFUT2	FUN026920_FUN026920	FUN012401_FUN012401	FUN022504_INPP4A	FUN040127_SAMD3	FUN028825_ADGRG6
1640	FUN017969_FUN017969	FUN016627_LGMN	FUN031022_SCHIP1	FUN035198_FUN035198	FUN041664_FUN041664	FUN003191_EVI5	FUN009926_SNZERR	FUN021905_FUN021905	FUN008101_FUN008101	FUN000004_FUN000004	FUN007660_ADCY10	FUN028838_FUN028838
1641	FUN037553_NAT8L	FUN001877_GRK6	FUN039122_SCARB2	FUN035187_FUN035187	FUN019217_FUN019217	FUN004745_PTBP1	FUN017948_PARN	FUN011763_FUN011763	FUN036226_FUN036226	FUN037878_SMG5	FUN032900_FUN032900	FUN028842_FUN028842
1642	FUN010356_ACP5	FUN027255_GLMPB	FUN039018_ESRP2	FUN035410_FUN035410	FUN019100_ZAN	FUN023647_FUN023647	FUN002634_USP39	FUN022429_FUN022429	FUN035090_NLRP12	FUN037937_FUN037937	FUN036175_SFMBT2	FUN028864_FUN028864
1643	FUN024693_FUN024693	FUN005002_TRPC5	FUN008856_PMS2	FUN035184_FUN035184	FUN041680_FUN041680	FUN002889_FUN002889	FUN004965_PCM1	FUN016774_FUN016774	FUN018521_LINX	FUN011774_FUN011774	FUN005335_FUN005335	FUN028865_FUN028865
1644	FUN010363_FIBCD1	FUN022041_FUN022041	FUN030552_LNX2	FUN034870_FUN034870	FUN033342_FUN033342	FUN012071_ATP2B1	FUN005097_FUN005097	FUN005035_PLSCR1	FUN024571_FOXK2	FUN000058_FUN000058	FUN009823_CBY1	FUN028867_FUN028867
1645	FUN016086_FUN016086	FUN001504_FUN001504	FUN034156_FUN034156	FUN034890_FUN034890	FUN009481_FUN009481	FUN015284_SNTB1	FUN013523_MSL2	FUN009039_FUN009039	FUN011767_DD33	FUN035559_PTCHD3	FUN030182_MSANTD3	FUN028871_FUN028871
1646	FUN036567_FUN036567	FUN012332_TESK2	FUN014825_PCYOX1	FUN034907_FUN034907	FUN013079_FUN013079	FUN011180_SLC7A9	FUN004078_FUN004078	FUN001151_PXN1	FUN016352_FUN016352	FUN015990_FUN015990	FUN028232_IFT88	FUN028879_FUN028879
1647	FUN018660_FUN018660	FUN029725_FUN029725	FUN015300_FUN015300	FUN034910_FUN034910	FUN034764_FUN034764	FUN001744_POGLUT1	FUN005867_RIOK3	FUN041798_FUN041798	FUN004969_FUN004969	FUN014030_GNAS	FUN025115_FUN025115	FUN028887_FUN028887
1648	FUN035208_FUN035208	FUN027893_FUN027893	FUN001501_FARSB	FUN034919_INSM1	FUN026419_FUN026419	FUN003659_FUN003659	FUN015271_FUN015271	FUN034967_FUN034967	FUN040611_FUN040611	FUN008549_ARHGAP5	FUN044731_ZSWIM1	FUN028889_FUN028889
1649	FUN021281_FUN021281	FUN025436_ARHGAP1	FUN030749_FUN030749	FUN034924_FUN034924	FUN015131_NLRP12	FUN023830_OLFML2A	FUN000757_TAPT1	FUN004380_EPHX2	FUN004230_CIAO2B	FUN017932_SYT16	FUN026390_FUN026390	FUN029183_ACADM
1650	FUN025681_FUN025681	FUN038506_FUN038506	FUN019957_ANKFY1	FUN034981_FUN034981	FUN007223_MASP2	FUN019419_COLEC11	FUN016170_MTMR6	FUN034289_FUN034289	FUN026232_TRABD	FUN025117_SKAP2	FUN002277_NIPBL	FUN029204_FUN029204
1651	FUN037623_FUN037623	FUN002373_FUN002373	FUN008906_FUN008906	FUN034983_FUN034983	FUN033544_FUN033544	FUN022773_FUN022773	FUN008489_SART1	FUN019225_FUN019225	FUN014732_TNFAIP8	FUN032047_OTUD1	FUN008005_NCAPD2	FUN028641_HPX5
1652	FUN013076_FUN013076	FUN001431_FUN001431	FUN021530_VMP1	FUN034987_KPC1	FUN006856_FUN006856	FUN026818_MROH1	FUN039374_LSG1	FUN044785_FUN044785	FUN021004_FUN021004	FUN008912_FUN008912	FUN021421_FUN021421	FUN029556_FUN029556
1653	FUN020487_GSS	FUN015423_ENPP5	FUN034619_DERL1	FUN034995_FUN034995	FUN039589_FUN039589	FUN032344_MYOSIN	FUN020613_SNRNP70	FUN031988_NLRC5	FUN024027_FUN024027	FUN005800_FUN005800	FUN008128_SRRTB	FUN029596_FUN029596
1654	FUN020453_FUN020453	FUN013710_LAMTOR4	FUN023061_PRSS8	FUN035024_FUN035024	FUN017083_FUN017083	FUN044557_TRANSPOSON	FUN023878_PRR14	FUN004926_FUN004926	FUN026271_FUN026271	FUN014361_FUN014361	FUN015200_RPL6	FUN029600_NLRC5
1655	FUN036327_SLC5A9	FUN033669_FUN033669	FUN036505_FUN036505	FUN035032_FUN035032	FUN012150_SELP	FUN027134_FUN027134	FUN017431_IVD	FUN001784_SUN1	FUN017011_NLRP5	FUN039376_FUN039376	FUN042125_EIF2B5	FUN029608_FUN029608
1656	FUN039294_FUN039294	FUN010130_FUN010130	FUN022818_COASY	FUN035059_FUN035059	FUN044363_FUN044363	FUN010830_NLRP6	FUN002341_LSM12	FUN001883_NEK4	FUN010473_FUN010473	FUN012349_FUN012349	FUN011156_DUS2	FUN029614_FUN029614
1657	FUN010655_CHST8	FUN034586_FUN034586	FUN015914_ITGA1	FUN035069_FUN035069	FUN023710_FUN023710	FUN024523_FUN024523	FUN012846_DNAJC8	FUN031906_FUN031906	FUN009571_FUN009571	FUN018258_FUN018258	FUN007978_EIF3F	FUN029617_FUN029617
1658	FUN010664_FUN010664	FUN020896_FUN020896	FUN012909_FUN012909	FUN035086_FUN035086	FUN029769_MSANTD3	FUN006362_FUN006362	FUN031546_FUN031546	FUN010847_GPR97	FUN012506_FUN012506	FUN023918_FRMD4A	FUN010667_LIPG	FUN029618_FUN029618
1659	FUN013425_DCAF1	FUN011906_FUN011906	FUN038545_FUN038545	FUN035093_FUN035093	FUN030740_FUN030740	FUN001256_FUN001256	FUN002135_KDM6A	FUN017792_FUN017792	FUN033159_FUN033159	FUN030916_FUN030916	FUN028779_FUN028779	FUN029633_HMCN1
1660	FUN022039_FUN022039	FUN004744_FUN004744	FUN002884_FUN002884	FUN035100_FUN035100	FUN039144_FUN039144	FUN007890_F11R	FUN023089_DEPDC5	FUN009521_FN1	FUN008255_FIBCD1	FUN008502_CCN2	FUN004763_MRPL13	FUN029650_SULT1ST2
1661	FUN025591_FUN025591	FUN016807_FUN016807	FUN009215_FUN009215	FUN035109_FUN035109	FUN025841_FUN025841	FUN016620_DAAM2	FUN005697_FUN005697	FUN043602_FUN043602	FUN021434_LRP2	FUN008908_FUN008908	FUN004965_PCM1	FUN029664_FUN029664
1662	FUN020069_FUN020069	FUN038552_FUN038552	FUN001247_FUN001247	FUN035116_FUN035116	FUN007261_ACTN1	FUN015234_LIMS1	FUN000713_KANSL3	FUN034877_NLRC5	FUN009651_FUN009651	FUN022554_FUN022554	FUN000773_PHTF2	FUN029677_FUN029677
1663	FUN011682_PTGS2	FUN002654_ROCK1	FUN038980_TRAF3	FUN035123_FUN035123	FUN039109_Adamtsl1	FUN010308_TM9SF4	FUN001769_FUN001769	FUN015146_FUN015146	FUN021103_FAHD2	FUN009166_FUN009166	FUN000900_FUN000900	FUN029680_FUN029680
1664	FUN019296_FUN019296	FUN023574_TSPAN18	FUN022759_FUN022759	FUN035143_FUN035143	FUN006469_MOB3B	FUN032546_FUN032546	FUN000802_FUN000802	FUN006698_STIP1	FUN036420_CYPA	FUN034410_FUN034410	FUN025929_FUN025929	FUN029684_FUN029684
1665	FUN011655_APMAP	FUN002604_LAPTM4A	FUN013842_NRF6	FUN035164_FUN035164	FUN018155_FUN018155	FUN038198_TRIO	FUN027951_STAG2	FUN005367_FUN005367	FUN027856_CDK19	FUN015902_NR6A1	FUN037187_PSMD14	FUN029691_KLHL3
1666	FUN020431_FUN020431	FUN013526_FUN013526	FUN007705_FUN007705	FUN035167_FUN035167	FUN002231_FUN002231	FUN027705_GSK3B	FUN007813_WDR48	FUN003822_DNAH1	FUN012853_EPHX1	FUN003586_FUN003586	FUN028799_FUN028799	FUN029734_FUN029734
1667	FUN019893_FUN019893	FUN013290_SH3PXD2B	FUN004622_MTRES1	FUN000043_FUN000043	FUN024636_DGKI	FUN036060_FUN036060	FUN030406_FAM98A	FUN003243_FUN003243	FUN006539_FUN006539	FUN018932_FUN018932	FUN018348_COBRA	FUN029750_FUN029750
1668	FUN039413_DHRS1	FUN030110_IL1RAPL1	FUN006671_SPR	FUN035168_TSSK1B	FUN027284_FUN027284	FUN017397_FUN017397	FUN006606_INTS4	FUN020172_PCK1	FUN003904_COG1	FUN017568_CA12	FUN020010_NICN1	FUN029753_FUN029753
1669	FUN010716_FUN010716	FUN007259_MYO1D	FUN031408_NOL10	FUN035407_FUN035407	FUN006071_GXYLT1	FUN025770_CHAT	FUN013762_FUN013762	FUN022767_FUN022767	FUN004052_LUCIFERIN	FUN030915_PTPN7	FUN043579_CCDC43	FUN029766_FUN029766
1670	FUN023937_TBX6	FUN009957_TMC7	FUN003234_SOCS6	FUN035418_FUN035418	FUN013472_MMP15	FUN002176_PURA	FUN017900_PTPA	FUN001807_FUN001807	FUN036396_FUN036396	FUN025489_FUN025489	FUN002553_HUWE1	FUN029777_FUN029777
1671	FUN038356_ACOT4	FUN030584_FUN030584	FUN032157_HEPATIC	FUN033757_FUN033757	FUN001063_FUN001063	FUN040251_BUAE	FUN044205_KBTB1	FUN031342_DLD	FUN025969_ELK3	FUN006523_NRXIV	FUN011465_FPGT	FUN029778_FUN029778
1672	FUN036326_SLC5A4	FUN014003_FUN014003	FUN039195_FUN039195	FUN035702_ERN2	FUN005286_CA2	FUN005071_BCAT1	FUN008020_METTL4	FUN012961_FUN012961	FUN011056_FUN011056	FUN019374_FOXO3	FUN018320_RALBP1	FUN029779_FUN029779
1673	FUN020474_FUN020474	FUN000563_RYR2	FUN034062_FUN034062	FUN035709_FUN035709	FUN006626_SLC5A8	FUN009770_CYP3A4	FUN035007_ATP5F1B	FUN008781_NUDT9	FUN044254_ZMYM1	FUN010801_FUN010801	FUN017415_IPO4	FUN029787_FUN029787
1674	FUN038341_FUN038341	FUN041459_FUN041459	FUN041004_TCN2	FUN035712_FUN035712	FUN022393_FUN022393	FUN017218_PRKCI	FUN027440_USP14	FUN036772_FUN036772	FUN007049_UBL3	FUN007724_UXS1	FUN028577_FUN028577	FUN029788_FUN029788
1675	FUN014267_FUN014267	FUN031496_ARPC2	FUN020979_ITLN1	FUN035720_FUN035720	FUN032033_SCARB2	FUN013651_MTNR1B	FUN002029_REXO1	FUN017642_FUN017642	FUN039992_COTL1	FUN000159_LRP1	FUN008534_FUN008534	FUN029804_FUN029804
1676	FUN010553_FUN010553	FUN007053_TOM1L2	FUN024318_NIPA2	FUN035729_FUN035729	FUN018893_ARHGAP21	FUN014986_FUN014986	FUN008168_NLE1	FUN013993_MINDY4B	FUN022249_DDX39B	FUN018695_PFDN5	FUN026163_RPS15	FUN029817_FUN029817
1677	FUN021363_FUN021363	FUN017441_LACC1	FUN003302_RRAGC	FUN035737_FUN035737	FUN030849_FUN030849	FUN040976_MFGE8	FUN013982_TARBP2	FUN030862_DYNLT5	FUN044012_HARBI1	FUN040722_TMED1	FUN023625_FUN023625	FUN029827_FUN029827
1678	FUN024083_FUN024083	FUN017809_LAMTOR1	FUN026529_SURF1	FUN035747_FUN035747	FUN002238_FUN002238	FUN026753_FUN026753	FUN013552_TPP2	FUN006952_FUN006952	FUN019664_FUT9	FUN032888_ADRA1B	FUN004346_RPL10A	FUN029574_FUN029574
1679	FUN025680_FUN025680	FUN003763_AP2S1	FUN037661_FUN037661	FUN035760_FUN035760	FUN017318_FUN017318	FUN004903_PDCD6IP	FUN012863_BIVM	FUN013880_FUN013880	FUN010545_FUN010545	FUN007490_ITGB1A	FUN001509_MCM7A	FUN029524_FUN029524
1680	FUN016861_FUN016861	FUN004522_REEP5	FUN014839_FUN014839	FUN035776_FUN035776	FUN023676_FUN023676	FUN006373_SQSTM1	FUN020734_GALM	FUN025118_CMTM8	FUN014599_FUN014599	FUN013828_FUN013828	FUN024343_DYNLRB2	FUN029235_FUN029235
1681	FUN024033_RAD50	FUN024737_VCL	FUN003789_TMCO3	FUN035785_FUN035785	FUN031066_FUN031066	FUN000767_KCTD9	FUN013047_MADD	FUN002975_TCP11	FUN002288_PICALM	FUN014495_FUN014495	FUN003772_SMC1A	FUN029514_FUN029514
1682	FUN019622_DCAF1	FUN014333_FUN014333	FUN009102_MMP14	FUN035787_FUN035787	FUN033686_FUN033686	FUN013835_FUN013835	FUN034460_PSMA3	FUN001268_ECM3	FUN007894_GYAR	FUN010727_FUN010727	FUN039593_FUN039593	FUN029237_FUN029237
1683	FUN010651_CHST9	FUN015914_ITGA1	FUN033023_RGS18	FUN035788_FUN035788	FUN024825_FUN024825	FUN009306_ALDH9A1B	FUN006149_CROT	FUN023592_RDH10	FUN011803_FUN011803	FUN023053_FUN023053	FUN030470_CFAP54	FUN029239_FUN029239
1684	FUN021382_COLEC10	FUN008024_UNC93A	FUN009737_FUN009737	FUN035792_CES2E	FUN010311_FPGS	FUN025812_FUN025812	FUN006935_PTS	FUN023761_PDIK1L	FUN021439_NPTX2	FUN018084_SULT1C4	FUN027853_CDV3A	FUN029240_FUN029240
1685	FUN025665_FUN025665	FUN042427_FUN042427	FUN010023_HPGDS	FUN035797_FUN035797	FUN019857_FUN019857	FUN029520_HIP1	FUN025382_ARFGAP2	FUN012236_FUN012236	FUN015633_FUN015633	FUN004638_XDH	FUN034171_PCNA	FUN029249_FUN029249
1686	FUN040244_FUN040244	FUN016135_ATP6V0C	FUN028802_FUN028802	FUN035809_COLEC11	FUN039758_FUN039758	FUN025982_ABCB1	FUN027442_MEN1	FUN013303_PALS1	FUN026190_MUC5B	FUN008164_FUN008164	FUN000642_PP2D1	FUN029254_FUN029254
1687	FUN037928_FUN037928	FUN014295_MSANTD3	FUN009651_FUN009651	FUN000016_FUN000016	FUN032739_ARRDC3	FUN001345_TRPC6	FUN014809_PRR11	FUN021679_PTPN14	FUN031599_FUN031599	FUN030520_FUN030520	FUN002102_FUN002102	FUN029258_FUN029258
1688	FUN013088_FUN013088	FUN027256_G3BP1	FUN009429_RGSL1	FUN035835_FUN035835	FUN032807_CELF5	FUN014987_FUN014987	FUN030931_KHDC4	FUN015264_R3HCC1L	FUN033512_FUN033512	FUN009658_FUN009658	FUN026394_MTREX	FUN029264_GGT1
1689	FUN035236_FUN035236	FUN035978_ABHD3	FUN021482_FUN021482	FUN000007_FUN000007	FUN012861_SIX4	FUN026512_AKTIP	FUN005901_GJA4	FUN005310_CCDC88C	FUN030863_CYP7A1	FUN009410_FUN009410	FUN023766_IFT52	FUN029295_FUN029295
1690	FUN039288_FUN039288	FUN016622_DAAM1	FUN029610_FUN029610	FUN035843_FUN035843	FUN007699_BIRC7B	FUN015220_FUN015220	FUN026637_PATL1	FUN009362_PKHD1L1	FUN009728_DGKQ	FUN036649_UBE4B	FUN023895_IDH3A	FUN029300_FUN029300
1691	FUN017810_FUN017810	FUN006277_FAXC	FUN002793_FUN002793	FUN035846_FUN035846	FUN015983_FUN015983	FUN024524_FUN024524	FUN034344_FUN034344	FUN044766_ZSWIM1	FUN004519_RBBP4	FUN005723_FUN005723	FUN023045_SMYD4	FUN029331_FUN029331
1692	FUN037255_GLIPR1	FUN001898_FUN001898	FUN021590_FUN021590	FUN035874_FUN035874	FUN006372_FUN006372	FUN009080_FUN009080	FUN024816_SAR1	FUN043461_KLHL36	FUN035924_FUN035924	FUN040553_TRHR	FUN004963_CHCHD2	FUN029342_GPX3
1693	FUN033453_PLO1	FUN006607_ZFYVE9	FUN029640_FUN029640	FUN035884_FUN035884	FUN031604_SSTR5	FUN041689_FUN041689	FUN013349_MUS81	FUN033517_ACSS1	FUN017781_FUN017781	FUN023781_SEPT2B	FUN011418_TOP2A	FUN029357_THAP2
1694	FUN006519_FUN006519	FUN016415_FUN016415	FUN007808_DNAH5	FUN035895_KHK	FUN019827_FLVCR1	FUN002959_FUN002959	FUN024756_MRPS18C	FUN009909_FUN009909	FUN008939_FUN008939	FUN019413_FUN019413	FUN007964_FUN007964	FUN029374_adt-1
1695	FUN042109_FUN042109	FUN038980_TRAF3	FUN031992_FUN031992	FUN035908_B4GALT3	FUN021413_GLIPR1L1	FUN031368_SLC5A8	FUN024470_TMEM62	FUN023018_FUN023018	FUN025722_RPL23A	FUN036661_NSF	FUN025053_TTC23	FUN029380_FUN029380
1696	FUN008429_ANGPTL7	FUN021249_CYP3A4	FUN022474_FIBRINOGENLIKE	FUN035925_FUN035925	FUN041143_FUN041143	FUN027458_NLRP12	FUN034819_GNL2	FUN013925_CIMIP2B	FUN024026_TMED4	FUN003302_RRAGC	FUN019402_FUN019402	FUN029383_FUN029383
1697	FUN002062_FUN002062	FUN021392_TTC22	FUN011566_WNT2	FUN035926_B4GALT3	FUN019545_NKX2-1	FUN006653_FUN006653	FUN006077_FUN006077	FUN009910_FUN009910	FUN032881_RGL1	FUN041224_FUBP1	FUN026150_CENPS	FUN029385_KLHL5
1698	FUN043906_FUN043906	FUN035461_CRAT	FUN044316_FUN044316	FUN035704_FUN035704	FUN008515_POLR3B	FUN035276_ADGRE1	FUN027564_ATP5PB	FUN032957_FUN032957	FUN007996_CHRM3	FUN013701_GEMIN2	FUN041115_HN1L	FUN029398_FUN029398
1699	FUN002984_FUN002984	FUN012888_FUN012888	FUN018665_FUN018665	FUN035688_FUN035688	FUN032922_FUN032922	FUN034102_FUN034102	FUN002529_GDI2	FUN044277_FUN044277	FUN001441_FUN001441	FUN028292_ABHD4	FUN010110_FUN010110	FUN029400_FUN029400
1700	FUN008430_MFAP4	FUN008397_CTNS	FUN009321_FUN009321	FUN035419_FUN035419	FUN003433_FUN003433	FUN023351_FUN023351	FUN001314_HMG20A	FUN039882_FUN039882	FUN007718_PTGER4	FUN023686_ADGRG7	FUN020047_SAP18	FUN029404_FUN029404
1701	FUN043910_FUN043910	FUN015993_SFTPD	FUN041021_FUN041021	FUN035663_FUN035663	FUN003381_LIM2	FUN020033_KLHL12	FUN024342_JAGN1	FUN021450_CHRNB1	FUN015200_RPL6	FUN005874_MOB1A	FUN012287_FUN012287	FUN029469_FUN029469
1702	FUN008459_GCNT2	FUN004930_DPYS	FUN023358_SEMA3B	FUN035425_FUN035425	FUN020982_FUN020982	FUN011738_SYNGR1	FUN008169_EIF4E	FUN033828_FUN033828	FUN027598_FUN027598	FUN038531_MAPK8IP3	FUN029715_FUN029715	FUN029471_FUN029471
1703	FUN000077_FUN000077	FUN016090_GNAI1	FUN020350_FUN020350	FUN035427_FUN035427	FUN030134_FUN030134	FUN023781_SEPT2B	FUN017931_HMBS	FUN009670_FUN009670	FUN012810_FUN012810	FUN009125_FUN009125	FUN001179_XRCC6	FUN029496_FIBCD1
1704	FUN007387_BIRC3	FUN002761_adt-1	FUN007653_TRIP12	FUN035428_FIBRINOGENLIKE	FUN036448_FUN036448	FUN006172_FUN006172	FUN035033_MARCHF8	FUN002892_UST	FUN002407_FUN002407	FUN033681_FUN033681	FUN013164_RPGRIP1L	FUN029497_FUN029497
1705	FUN027923_FUN027923	FUN025295_FUN025295	FUN008875_MAP2K4	FUN035430_FUN035430	FUN017526_FUN017526	FUN004952_FUN004952	FUN010747_CHST11	FUN021865_FUN021865	FUN005959_FUN005959	FUN005803_IFT43	FUN005402_GPAM	FUN029499_TNR
1706	FUN034806_FUN034806	FUN040064_SSTR1	FUN003767_MRAS	FUN035436_FUN035436	FUN014650_B3GALT5	FUN020544_RAB23	FUN016010_FUN016010	FUN020277_FUN020277	FUN004656_FUN004656	FUN015650_FUN015650	FUN011982_DNAJC7	FUN029501_FUN029501
1707	FUN008474_FUN008474	FUN002519_FUN002519	FUN001852_TFEB	FUN035450_FUN035450	FUN002065_FUN002065	FUN023039_FUN023039	FUN011466_ARMC8	FUN008733_FUNDC2	FUN013132_ANP32A	FUN026534_NUDT17	FUN032913_FUN032913	FUN028647_FUN028647
1708	FUN003076_FUN003076	FUN031298_PTGS2	FUN019145_UNC93A	FUN035477_FUN035477	FUN038848_FUN038848	FUN014115_FUN014115	FUN031342_DLD	FUN028845_FUN028845	FUN025701_ZBED4	FUN001698_HEPH	FUN007790_ATP5F1A	FUN028635_KLHL41
1709	FUN004495_FUN004495	FUN040687_FUN040687	FUN030779_FUN030779	FUN035487_FUN035487	FUN018760_ELAVL4	FUN041376_SENP6	FUN034346_SPOUT1	FUN018252_FUN018252	FUN031447_LMBR1	FUN018710_FUN018710	FUN029136_CHST4	FUN029835_KLHL23
1710	FUN002945_PAX7	FUN012377_ARRB1	FUN015493_UMOD	FUN000040_LET70	FUN008226_FUN008226	FUN007953_FUN007953	FUN036418_DDX55	FUN034088_FUN034088	FUN016712_SNX9	FUN035180_FUN035180	FUN014831_CTR9	FUN027976_FUN027976
1711	FUN007439_FUN007439	FUN022266_RMND5A	FUN038654_FUN038654	FUN035490_FUN035490	FUN005415_FUN005415	FUN030850_MLLT4	FUN007139_ITIH5	FUN027772_FUN027772	FUN004559_PXN	FUN029393_FUN029393	FUN001590_DDX21	FUN027998_FUN027998
1712	FUN002917_QRFPR	FUN029108_OSBP	FUN014072_FUN014072	FUN035507_FUN035507	FUN006568_CTSA	FUN029642_SRPK2	FUN011981_PSMC2	FUN043415_FUN043415	FUN003007_TUBULIN	FUN005037_PLSCR1	FUN025484_WDR75	FUN028001_FUN028001
1713	FUN033191_FUN033191	FUN029958_MRC1	FUN035592_CTSA	FUN035557_PTCHD3	FUN010500_FUN010500	FUN024182_PIM1	FUN039801_FUN039801	FUN028847_ADGRL3	FUN003124_FUN003124	FUN015572_GLP2R	FUN011142_DDX51	FUN028011_FUN028011
1714	FUN027797_CCDC70	FUN004512_STARD3	FUN033210_FUN033210	FUN035563_FUN035563	FUN022691_FUN022691	FUN037545_FUT6	FUN027566_HBS1L	FUN023950_FUN023950	FUN037676_adt-2	FUN010725_FUN010725	FUN006180_SART3	FUN028039_FUN028039
1715	FUN007534_TPST1	FUN009278_FUN009278	FUN030567_FUN030567	FUN035568_FUN035568	FUN007612_FUN007612	FUN010282_B4GALT3	FUN002552_HUWE1	FUN030621_FUN030621	FUN027457_FUN027457	FUN015755_UBE2A	FUN008559_SMCHD1	FUN028041_FUN028041
1716	FUN030799_FUN030799	FUN001561_FUN001561	FUN002966_MAM	FUN035569_FUN035569	FUN005072_SSTR2	FUN035063_FUN035063	FUN014109_TMEM35	FUN002909_FUN002909	FUN037699_FUN037699	FUN007814_USO1	FUN034271_SMC2	FUN028052_FUN028052
1717	FUN031790_FUN031790	FUN021434_LRP2	FUN037064_FUN037064	FUN035584_MCL1	FUN014353_METTL27	FUN019886_NEURONAL	FUN019524_FUN019524	FUN012151_FUN012151	FUN000653_CDK5RAP3	FUN020870_FUN020870	FUN004935_FUN004935	FUN028075_FCN1
1718	FUN030165_FUN030165	FUN012810_FUN012810	FUN038693_FUN038693	FUN035609_FUN035609	FUN035634_FUN035634	FUN033585_SVEP1	FUN041316_PSMC3	FUN031279_FUN031279	FUN018026_FUN018026	FUN005010_UNC93A	FUN016399_ANAPC2	FUN028076_FUN028076
1719	FUN002121_FUN002121	FUN037976_FUN037976	FUN002953_FUN002953	FUN035618_FUN035618	FUN038270_SSTR5	FUN001906_FUN001906	FUN000783_RMND1	FUN035971_FUN035971	FUN019064_BIRC2	FUN022926_LAMP1	FUN041225_CYPA	FUN028078_FUN028078
1720	FUN007469_FUN007469	FUN009068_LHX9	FUN037498_FUN037498	FUN035622_FUN035622	FUN004081_FUN004081	FUN008405_FUN008405	FUN014262_STRAP	FUN034421_NXPE3	FUN008216_MATR3	FUN017401_FUN017401	FUN022179_FUN022179	FUN028092_4CLL5
1721	FUN003723_FUN003723	FUN023874_DNAJB4	FUN014260_FUN014260	FUN035628_FUN035628	FUN024434_FUN024434	FUN037213_FUN037213	FUN012856_STX19	FUN022027_FUN022027	FUN024345_CD2AP	FUN017837_FUN017837	FUN033712_MSANTD3	FUN028097_4CL1
1722	FUN044232_FUN044232	FUN034056_NPTX2	FUN044770_FUN044770	FUN035637_FUN035637	FUN003860_DCAF10	FUN004782_MFSD4B	FUN006118_ALDH4A1	FUN028318_FUN028318	FUN005352_SLC6A8	FUN008729_FUNDC1A	FUN024322_RPL9	FUN028109_FUN028109
1723	FUN030772_FUN030772	FUN020096_MAP4K3	FUN030744_FUN030744	FUN035641_FUN035641	FUN003552_FUN003552	FUN030153_FUN030153	FUN002895_INO80E	FUN036167_FUN036167	FUN019932_RHBDL2	FUN032048_DNAJB6	FUN005836_RPS23	FUN028129_FUN028129
1724	FUN030768_FUN030768	FUN015383_LCK	FUN025719_APIP	FUN035649_FUN035649	FUN036772_FUN036772	FUN026029_FUN026029	FUN022344_SASS6	FUN021735_FUN021735	FUN007169_FUN007169	FUN029958_MRC1	FUN012374_DNAH2	FUN028148_UBA6
1725	FUN034314_FUN034314	FUN000509_FCGBP	FUN009712_FUN009712	FUN035652_FUN035652	FUN027596_SRCB	FUN041928_FUN041928	FUN020837_PTGES2	FUN033426_FUN033426	FUN023980_RBFOX2	FUN012335_FIBRINOGENLIKE	FUN019793_RPLP0	FUN028154_DMBX1
1726	FUN029633_HMCN1	FUN001876_GRK5	FUN018612_FUN018612	FUN035657_FUN035657	FUN021045_FUN021045	FUN006919_B4GALT1	FUN029309_REXO2	FUN030239_FUN030239	FUN016141_PGM2	FUN033633_FUN033633	FUN005811_FUN005811	FUN028165_LRP6
1727	FUN031728_CD36	FUN013807_FUN013807	FUN034019_FUN034019	FUN034862_NLRC5	FUN030154_FUN030154	FUN024492_ACSL1	FUN000425_CBR1	FUN014925_FUN014925	FUN003811_RRAS2	FUN011765_FUN011765	FUN005873_KLHDC1	FUN028172_FUN028172
1728	FUN034812_AMN	FUN017308_CAMK1	FUN002550_CACNA1C	FUN034840_FUN034840	FUN025710_FUN025710	FUN016059_NLRP12	FUN007180_QRSL1	FUN044718_FUN044718	FUN003895_FUN003895	FUN012328_RANBP9	FUN030124_TTC16	FUN028175_NLRP12
1729	FUN004083_FUN004083	FUN021468_FUN021468	FUN031009_ENPEP	FUN034838_FUN034838	FUN012107_FUN012107	FUN022440_LRP12	FUN015833_PROC	FUN037713_FUN037713	FUN029411_FUN029411	FUN034866_FUN034866	FUN001133_LSM14A	FUN028177_FUN028177
1730	FUN034246_FUN034246	FUN005167_FUN005167	FUN022397_NGB	FUN034110_FUN034110	FUN023403_ENC1	FUN011796_FUN011796	FUN016956_PHF21A	FUN005064_FUN005064	FUN019792_KUNITZTYPE	FUN024805_FUN024805	FUN033227_HCFC2	FUN028181_FUN028181
1731	FUN030314_FUN030314	FUN015087_SEMA5A	FUN037389_TROPONIN	FUN034127_TDRD7	FUN010440_NRSN1	FUN002528_SLC2A5	FUN032080_FUN032080	FUN005611_NLRP3	FUN027244_LETM1	FUN041549_FUN041549	FUN005807_UBE2F	FUN028197_FUN028197
1732	FUN034548_FUN034548	FUN005805_GPSM2	FUN013159_FUN013159	FUN034131_FUN034131	FUN011399_FUN011399	FUN036228_FUN036228	FUN033667_MYBL1	FUN013391_DYNLT5	FUN014975_NDFIP2	FUN008076_FUN008076	FUN025491_ODAD2	FUN028201_FUN028201
1733	FUN041483_FUN041483	FUN012565_SPSB4	FUN031962_NLRP12	FUN034133_FUN034133	FUN007738_NOS1	FUN022424_FUN022424	FUN031964_RENT1	FUN010900_ADGRG6	FUN022055_SECISBP2L	FUN003358_FUN003358	FUN019257_USP44	FUN028202_FUN028202
1734	FUN029300_FUN029300	FUN004094_FUN004094	FUN022500_MIB1	FUN034141_FUN034141	FUN002372_FUN002372	FUN010153_ABCG2	FUN015758_MTIF2	FUN028826_FUN028826	FUN008941_PI16	FUN037079_FUN037079	FUN004646_FUN004646	FUN028213_FUN028213
1735	FUN027106_FUN027106	FUN019535_4CLL5	FUN041073_FUN041073	FUN034162_FUN034162	FUN018995_FUN018995	FUN022680_CASP9	FUN005812_FUN005812	FUN034839_FUN034839	FUN000713_KANSL3	FUN037814_FUN037814	FUN004877_FUN004877	FUN028219_FUN028219
1736	FUN027986_FUN027986	FUN010023_HPGDS	FUN008129_HNF1B	FUN034175_FUN034175	FUN025009_SLC5A8	FUN037619_FUN037619	FUN002110_NITO	FUN024513_PTPRC	FUN034168_RPP30	FUN012679_FUN012679	FUN004568_GLUL	FUN027986_FUN027986
1737	FUN001981_FUN001981	FUN004922_ACADL	FUN005571_FUN005571	FUN034199_FUN034199	FUN026673_FUN026673	FUN015022_FUN015022	FUN033742_Eif4g	FUN005612_FUN005612	FUN002341_LSM12	FUN015857_FUN015857	FUN025556_PTPMT1	FUN027966_FUN027966
1738	FUN000481_FUN000481	FUN020472_FUN020472	FUN030732_GPR20	FUN034205_LUCIFERIN	FUN026047_FUN026047	FUN011774_FUN011774	FUN039651_FUN039651	FUN004866_FUN004866	FUN014910_HECW1	FUN012814_FUN012814	FUN004948_EEF1D	FUN028248_SELE
1739	FUN004103_FUN004103	FUN019790_ARHGEF11	FUN013188_IRX6	FUN034209_HHIPL1	FUN003557_FUN003557	FUN040843_MS4A4A	FUN003862_PDCL3	FUN022299_INE	FUN005718_FUN005718	FUN032406_FUN032406	FUN007923_FUN007923	FUN027955_FUN027955
1740	FUN034328_FUN034328	FUN001309_KXD1	FUN014184_PODN	FUN034218_FUN034218	FUN027093_PDXK	FUN001885_FUN001885	FUN044270_CTDNEP1A	FUN028829_ADGRG2	FUN041966_FUN041966	FUN038269_CCR9	FUN030421_CSNK2A1	FUN027549_FUN027549
1741	FUN031033_FUN031033	FUN031698_ZNFX1	FUN012439_FUN012439	FUN034224_HHIPL2	FUN004774_FUN004774	FUN032959_SEMA3C	FUN020697_FUN020697	FUN031725_FUN031725	FUN026711_RPS14	FUN015406_MGST1	FUN025971_LRRC72	FUN027589_FUN027589
1742	FUN029009_FUN029009	FUN041387_STK11	FUN036242_PSMG1	FUN034234_PSME3	FUN001298_GPA4	FUN035150_RGS13	FUN016758_CDAN1	FUN021183_FUN021183	FUN009264_FUN009264	FUN003940_FUN003940	FUN015175_DENR	FUN027603_FUN027603
1743	FUN008662_FUN008662	FUN015402_ANKRD7	FUN000497_CHRM3	FUN034239_RAB1A	FUN018681_FUN018681	FUN012353_PARD3	FUN011715_POLE	FUN022769_FUN022769	FUN014872_RPS3	FUN040295_FUN040295	FUN012595_GLUTAREDOXIN	FUN027606_FUN027606
1744	FUN008685_FUN008685	FUN021957_MPC1	FUN014708_FUN014708	FUN034246_FUN034246	FUN031885_FUN031885	FUN010667_LIPG	FUN034960_TMCO1	FUN032483_FUN032483	FUN005345_FUN005345	FUN034163_SVEP1	FUN032710_RPLP0	FUN027609_UCP2
1745	FUN033434_FUN033434	FUN031778_IRF4	FUN032828_FUN032828	FUN034248_FUN034248	FUN018108_FUN018108	FUN009584_TMX2	FUN028737_TRAM1	FUN023488_FUN023488	FUN013301_FUN013301	FUN014691_ACTR10	FUN037157_FUN037157	FUN027614_FUN027614
1746	FUN040940_RAD50	FUN003743_FUN003743	FUN022917_MTG1	FUN034250_FUN034250	FUN009572_FUN009572	FUN000159_LRP1	FUN025701_ZBED4	FUN025575_FUN025575	FUN006897_PTK2	FUN008161_LRP5L	FUN005528_FUN005528	FUN027646_FUN027646
1747	FUN040969_FUN040969	FUN006568_CTSA	FUN004837_FUN004837	FUN034251_FUN034251	FUN016392_FUN016392	FUN002579_SLC2A5	FUN032913_FUN032913	FUN017567_FUN017567	FUN025717_SPPL3	FUN040876_CTYPE	FUN006105_NCAPH2	FUN027660_CFH
1748	FUN041481_TRPM2	FUN028715_NCOA7	FUN011938_svep1	FUN034252_FUT11	FUN020373_FUN020373	FUN024476_FUN024476	FUN004881_TRX2	FUN033611_FUN033611	FUN018694_EHBP1L1	FUN024056_FUN024056	FUN014872_RPS3	FUN027672_FUN027672
1749	FUN007239_FUN007239	FUN035118_unc-93	FUN007536_FUN007536	FUN034292_FUN034292	FUN029138_FUN029138	FUN001300_SQOR	FUN022096_FUN022096	FUN029054_FUN029054	FUN015279_FUN015279	FUN014836_FUN014836	FUN006097_TEKT1	FUN027694_FUN027694
1750	FUN027129_FUN027129	FUN001061_FUN001061	FUN018692_FUN018692	FUN034300_MCL1	FUN037865_FUN037865	FUN003890_PAK5	FUN012671_FUN012671	FUN039200_FUN039200	FUN002098_FUN002098	FUN007887_FUN007887	FUN012495_PIGG	FUN027703_FUN027703
1751	FUN007348_FUN007348	FUN010805_BCKDHA	FUN038562_MYOPHILIN	FUN034301_FUN034301	FUN015875_FUN015875	FUN026838_PLA2G4A	FUN024171_KLHL25	FUN031522_ANKUB1	FUN002464_GNAI2	FUN016031_NOG	FUN006880_RPS12	FUN027725_FUN027725
1752	FUN003106_IL17C	FUN007710_XIAP	FUN007257_MIPOL1	FUN034305_FUN034305	FUN017053_FUN017053	FUN003742_FUN003742	FUN024740_FUN024740	FUN003402_FUN003402	FUN020166_LIG1	FUN008408_FUN008408	FUN033151_LMAN2	FUN027731_ITIH4
1753	FUN030703_FUN030703	FUN010808_COMT	FUN034419_FUN034419	FUN034314_FUN034314	FUN007604_FUN007604	FUN011583_TTN	FUN003338_ABCB6	FUN035716_ZNFX1	FUN015824_RPL11	FUN027123_UNC93A	FUN014819_FUN014819	FUN027756_FUN027756
1754	FUN007266_DCBLD1	FUN025160_FUN025160	FUN022463_FUN022463	FUN034315_FUN034315	FUN021422_GABPA	FUN044152_NLRP12	FUN002910_COPS4	FUN002016_WDR87	FUN006096_UNG	FUN024055_PRSS48	FUN000267_FUN000267	FUN027759_FUN027759
1755	FUN007249_FUN007249	FUN003117_FUN003117	FUN017244_FUN017244	FUN034323_FUN034323	FUN007705_FUN007705	FUN033501_SNAP25	FUN019286_TUBGCP6	FUN021192_FUN021192	FUN023880_ARTA	FUN012420_MFSD7	FUN002489_TERF2IP	FUN027768_FUN027768
1756	FUN034553_FUN034553	FUN028734_PPT1	FUN030115_IL1RAPL2	FUN034118_PSME3IP1	FUN032738_ARRDC3	FUN033976_ALG13	FUN009329_WDR25	FUN003761_ARMC2	FUN043652_FUN043652	FUN002878_CALCIUMACTIVATED	FUN006199_CDIN1	FUN027797_CCDC70
1757	FUN029680_FUN029680	FUN006580_FUN006580	FUN026780_FUN026780	FUN034104_FUN034104	FUN025640_RAP1GAP	FUN033720_FUN033720	FUN005273_WBP11	FUN009183_TLK2	FUN002992_MDH	FUN039357_RPS6KC1	FUN007106_SPART	FUN027831_FUN027831
1758	FUN044148_FUN044148	FUN015416_HPGDS	FUN041014_FUN041014	FUN034828_ENGASE	FUN035247_ATL2	FUN006562_PNLIP	FUN019440_SAMD3	FUN026474_SULT6B1	FUN007111_FUN007111	FUN042293_FUN042293	FUN013340_ELOVL7	FUN027832_FUN027832
1759	FUN027120_FUN027120	FUN011685_DPP9	FUN030989_LYSOZYME	FUN034093_FUN034093	FUN007170_POMP	FUN019932_RHBDL2	FUN023227_FUN023227	FUN008156_UQCRC2	FUN032821_RUFY1	FUN002154_CASP2	FUN025801_EML1	FUN027868_FUN027868
1760	FUN005252_FUN005252	FUN011596_TLR2	FUN009174_FUN009174	FUN033763_FUN033763	FUN021065_FUN021065	FUN041856_FUN041856	FUN027435_MTFR2	FUN019045_DUOXA1	FUN009436_DGKB	FUN026792_NLRC5	FUN031235_GTDC1	FUN027911_FUN027911
1761	FUN034552_BIRC3	FUN025967_FUN025967	FUN014188_FUN014188	FUN033768_FUN033768	FUN013369_FUN013369	FUN034661_XBP1	FUN028965_JMJD4	FUN013870_FUN013870	FUN037994_SSTR5	FUN029905_FUN029905	FUN023774_SUCLG1	FUN027919_FUN027919
1762	FUN008513_FUN008513	FUN032344_MYOSIN	FUN031653_FUN031653	FUN033790_FUN033790	FUN030299_FUN030299	FUN003784_TES	FUN040568_NXN	FUN013100_GHITM	FUN001332_FUN001332	FUN034152_DEPDC7	FUN006379_AKIRIN2	FUN027923_FUN027923
1763	FUN001239_FUN001239	FUN037369_NFXL1	FUN002316_FUN002316	FUN033792_SLC2A5	FUN018312_TXNRD2	FUN004915_FHIP2A	FUN027972_FUN027972	FUN027872_EIF2B4	FUN016539_ALDH2	FUN002150_FUN002150	FUN008079_DYRK1A	FUN027926_PTRHD1
1764	FUN000016_FUN000016	FUN021046_FUN021046	FUN003131_EFCAB3	FUN033802_FUN033802	FUN001688_XPA	FUN025474_MAP4K3	FUN031373_FUN031373	FUN012939_DMBT1	FUN014039_GIPC1	FUN021289_SELENBP1	FUN021576_RMC1	FUN027945_FUN027945
1765	FUN029501_FUN029501	FUN004216_PARVB	FUN020795_ABCD3	FUN033803_FUN033803	FUN040902_FUN040902	FUN040313_FUN040313	FUN012961_FUN012961	FUN015671_FUN015671	FUN007117_MFSD9	FUN025641_FUN025641	FUN014835_RPS13	FUN028243_FUN028243
1766	FUN008267_FUN008267	FUN003123_FUN003123	FUN030328_FUN030328	FUN033805_FUN033805	FUN029565_FUN029565	FUN032918_IRF9	FUN043813_CHRNA10	FUN005588_FUN005588	FUN016469_FUN016469	FUN039215_FUN039215	FUN013488_FUN013488	FUN028265_FUN028265
1767	FUN031872_ENPEP	FUN004599_FUN004599	FUN030300_FUN030300	FUN033808_FUN033808	FUN013193_FUN013193	FUN019499_GRM7	FUN030496_SRSF12	FUN025148_PIM1	FUN004346_RPL10A	FUN041432_FUN041432	FUN043676_FUN043676	FUN028632_FUN028632
1768	FUN041352_FUN041352	FUN013674_TIMP2	FUN010196_FIBCD1	FUN033818_FUN033818	FUN020918_FUN020918	FUN006903_FUN006903	FUN011676_XRCC6BP1	FUN037663_CYP2R1	FUN021483_FUN021483	FUN015095_FUN015095	FUN020980_PRKACB	FUN028500_FUN028500
1769	FUN028864_FUN028864	FUN007692_FUN007692	FUN016370_FUN016370	FUN033819_MCL1	FUN031518_DHRS4	FUN016674_FUN016674	FUN008486_MSTO1	FUN039278_DLEC1	FUN013733_FUN013733	FUN029323_FUN029323	FUN013799_GPR97	FUN028520_DCAF1
1770	FUN032234_FUN032234	FUN035764_FUN035764	FUN014336_FUN014336	FUN033926_KCNJ5	FUN032266_BIRC6	FUN027056_FUN027056	FUN007138_CHEK1	FUN019944_B4GALT4	FUN014593_FUN014593	FUN019540_FUN019540	FUN005327_FUN005327	FUN028528_FUN028528
1771	FUN030907_FUN030907	FUN030779_FUN030779	FUN039003_JPH2	FUN000075_SMUG1	FUN010799_TRPC4	FUN017430_GAS7	FUN010152_DAP3	FUN009467_FUN009467	FUN029958_MRC1	FUN011264_FUN011264	FUN014792_TXNDC9	FUN028529_FUN028529
1772	FUN030827_COL6A5	FUN034471_FUN034471	FUN015633_FUN015633	FUN033950_FUN033950	FUN032890_MYD88	FUN031386_BSDC1	FUN038401_HAUS6	FUN009696_FARP1	FUN002895_INO80E	FUN007888_FUN007888	FUN009464_FUN009464	FUN028532_FUN028532
1773	FUN004846_FUN004846	FUN031661_GHSR	FUN036546_FUN036546	FUN033952_FUN033952	FUN019996_FUN019996	FUN027704_FUN027704	FUN038182_BCL7A	FUN002114_NCKIPSD	FUN009049_SERPINI1	FUN021968_FUN021968	FUN004627_FUN004627	FUN028533_FUN028533
1774	FUN005349_FUN005349	FUN022068_PIP5K1A	FUN009278_FUN009278	FUN033988_FUN033988	FUN043810_FUN043810	FUN012095_EXT1	FUN010081_PRDX6	FUN017871_HIVEP1	FUN037990_SSTR5	FUN033983_FUN033983	FUN016163_RPL21	FUN028538_FUN028538
1775	FUN004778_FUN004778	FUN019361_SPATA2L	FUN006701_RRN3	FUN033989_FUN033989	FUN015300_FUN015300	FUN006470_PLPP2	FUN036658_RWDD1	FUN035800_COMT	FUN013012_RPL18A	FUN027005_FUN027005	FUN030498_FUN030498	FUN028540_FUN028540
1776	FUN002344_FUN002344	FUN001438_WDR91	FUN037480_PCDH18	FUN033992_FUN033992	FUN030321_FUN030321	FUN013479_CCM2	FUN015008_YEATS2	FUN038952_FUN038952	FUN038176_UNK	FUN028919_CLIPC2	FUN025722_RPL23A	FUN028542_FUN028542
1777	FUN030055_FUN030055	FUN037925_FUN037925	FUN018062_TINAG	FUN033993_FUN033993	FUN022001_TMTC3	FUN002680_FUN002680	FUN034351_ATX1	FUN033633_FUN033633	FUN010793_PROX2	FUN041339_FUN041339	FUN001447_RPF2	FUN028548_FUN028548
1778	FUN044365_FUN044365	FUN010427_FUN010427	FUN005707_ADPRM	FUN033994_FUN033994	FUN015197_FUN015197	FUN040105_RALGPS2	FUN024611_SND1	FUN020031_NLRC5	FUN024784_BIRC3	FUN024731_FUN024731	FUN012822_FUN012822	FUN028550_FUN028550
1779	FUN044356_FUN044356	FUN021967_RXFP2	FUN022433_FUN022433	FUN034001_FUN034001	FUN008073_FUN008073	FUN018505_MATN2	FUN003898_FUN003898	FUN030386_FUN030386	FUN016408_DAB2IP	FUN041593_FUN041593	FUN027897_NUB1	FUN028554_FUN028554
1780	FUN042528_FUN042528	FUN010276_FUN010276	FUN012217_FUN012217	FUN034053_FUN034053	FUN018239_FUN018239	FUN013393_SREK1	FUN027145_RNF2	FUN003872_FUN003872	FUN037316_SEC24B	FUN022840_FUN022840	FUN000449_NEK1	FUN028556_FUN028556
1781	FUN008116_MSANTD3	FUN002065_FUN002065	FUN012440_FUN012440	FUN034063_FUN034063	FUN021249_CYP3A4	FUN032218_FUN032218	FUN020164_VDAC2	FUN012654_ETV1	FUN003431_PRSS12	FUN002506_PCDHB15	FUN043711_KLHL18	FUN028558_FUN028558
1782	FUN044350_FUN044350	FUN007612_FUN007612	FUN002083_FUN002083	FUN034064_FUN034064	FUN003369_MMP14	FUN002927_AP3B2	FUN003907_FUN003907	FUN017641_FUN017641	FUN032742_FUN032742	FUN039277_FUN039277	FUN040988_FUN040988	FUN028560_FUN028560
1783	FUN027603_FUN027603	FUN044128_KCNK3	FUN042051_FUN042051	FUN034068_PRF1	FUN031015_HIGD2A	FUN004673_DNAJC10	FUN033776_PPIH	FUN013732_PCDHA13	FUN042251_FUN042251	FUN018689_FUN018689	FUN003814_RLA1	FUN028562_FUN028562
1784	FUN003531_FUN003531	FUN001826_ERC2	FUN015993_SFTPD	FUN034086_FUN034086	FUN030866_FUN030866	FUN003855_OXCT1	FUN019236_SFXN1	FUN039353_FUN039353	FUN015166_CRT	FUN036966_GSTK1	FUN031714_EDF1	FUN028564_FUN028564
1785	FUN004801_FUN004801	FUN002481_SNAP29	FUN003204_FUN003204	FUN000069_FUN000069	FUN011612_MRC1	FUN007745_NOS1	FUN003070_PPIL4	FUN006928_ZNRF3	FUN012397_EIF4A1	FUN035552_WSCD1	FUN012320_BRSK2	FUN028568_FUN028568
1786	FUN041254_FUN041254	FUN010341_HVCN1	FUN007352_FUN007352	FUN034328_FUN034328	FUN040503_FUN040503	FUN026155_GFPT2	FUN027875_ENDOG	FUN032297_FUN032297	FUN004494_SIAE	FUN028649_FUN028649	FUN000805_EFCAB11	FUN028587_FUN028587
1787	FUN028763_FUN028763	FUN036788_SMPD1	FUN000763_MYOSIN	FUN034393_FUN034393	FUN038505_SELP	FUN022472_FUN022472	FUN012243_LRR1	FUN014563_FUN014563	FUN004804_FUN004804	FUN011811_FUN011811	FUN006130_TDRD12	FUN028599_FUN028599
1788	FUN028776_CAMKII	FUN020467_FUN020467	FUN012403_MUC4	FUN034395_FUN034395	FUN003298_FUN003298	FUN030743_SNRK	FUN002037_UFL1	FUN014997_ACO2	FUN042751_FUN042751	FUN041342_FUN041342	FUN022964_CCT5	FUN028613_GPROTEIN
1789	FUN032150_FUN032150	FUN041308_FUN041308	FUN031282_DIPK2B	FUN034670_FUN034670	FUN031889_FUN031889	FUN023348_FUN023348	FUN024485_RBM14	FUN010922_FUN010922	FUN041443_FUN041443	FUN034644_FUN034644	FUN015026_METTL14	FUN028614_CATSPER2
1790	FUN004835_FUN004835	FUN008201_FUN008201	FUN002124_FUN002124	FUN034683_CLDN19	FUN000383_FUN000383	FUN012554_FUN012554	FUN008021_DDX28	FUN027097_FUN027097	FUN005393_FUN005393	FUN015001_UHRF1BP1L	FUN013460_FUN013460	FUN028615_FUN028615
1791	FUN029556_FUN029556	FUN025290_FUN025290	FUN022895_PDE6C	FUN034685_FUN034685	FUN000783_RMND1	FUN002405_YAP1	FUN028131_NAA20	FUN017568_CA12	FUN022311_NPFFR2	FUN010602_RAB11E	FUN024832_PNP	FUN028616_CATSPER2
1792	FUN034694_FIBRINOGENLIKE	FUN025695_SMURF2	FUN009595_FUN009595	FUN034687_FUN034687	FUN006042_ACSF2	FUN020136_ZNFX1	FUN028698_RBBP6	FUN035634_FUN035634	FUN022754_FUN022754	FUN007208_FKBP7	FUN015823_CIP2A	FUN028622_FUN028622
1793	FUN032151_NRF6	FUN018174_FUN018174	FUN022896_PDE6	FUN034693_FUN034693	FUN031031_FUN031031	FUN027782_ZSWIM5	FUN020588_TPMT	FUN023476_FUN023476	FUN002055_FUN002055	FUN037380_WLS	FUN013927_LIN9	FUN028631_FUN028631
1794	FUN028817_FUN028817	FUN030115_IL1RAPL2	FUN012612_GGCT	FUN034694_FIBRINOGENLIKE	FUN009580_CCL1	FUN022514_AP2M1	FUN003231_ECT2	FUN041941_FUN041941	FUN014570_FUN014570	FUN039284_FUN039284	FUN025164_DHCR24	FUN028508_SRC
1795	FUN034707_FCN2	FUN029419_SYTL1	FUN027512_FUN027512	FUN034707_FCN2	FUN014101_FUN014101	FUN007801_ADPGK	FUN000617_MED6	FUN034592_EFHC1	FUN008549_ARHGAP5	FUN003753_FUN003753	FUN022282_AK7	FUN019746_FUN019746
1796	FUN041995_FUN041995	FUN003548_NLRP12	FUN009447_HAND2	FUN034723_SSC5D	FUN037046_FUN037046	FUN014292_FUN014292	FUN017215_PPP6C	FUN005397_SELP	FUN016482_FUT7	FUN030326_DUSP16	FUN008553_MED30	FUN028266_JAK2
1797	FUN041202_FUN041202	FUN000592_WASHC5	FUN026001_FUN026001	FUN034740_FUN034740	FUN036790_FUN036790	FUN008500_CCN2	FUN001178_TELO2	FUN024487_FUN024487	FUN021280_FUN021280	FUN034297_FUN034297	FUN036891_FUN036891	FUN028468_PLB1
1798	FUN027514_FUN027514	FUN035526_MFSD12	FUN004136_FUN004136	FUN034748_FUN034748	FUN025673_FUN025673	FUN007260_ACTN1	FUN007831_NEDD1	FUN013988_FUN013988	FUN006396_FUN006396	FUN002871_C4BPA	FUN039935_ABHD16A	FUN028270_FUN028270
1799	FUN007869_FUN007869	FUN006406_CYP2F5	FUN022568_FUN022568	FUN034752_FUN034752	FUN044002_NLRP12	FUN019340_FUN019340	FUN012601_FUN012601	FUN029019_FUN029019	FUN002853_NOC3L	FUN010559_FUN010559	FUN017456_MINDY3	FUN028290_CED3
1800	FUN032005_KUNITZTYPE	FUN012973_FUN012973	FUN008829_FUN008829	FUN034774_NAT8	FUN018147_FUN018147	FUN022688_FUN022688	FUN022775_PNO1	FUN012960_FUN012960	FUN028755_HCLS1	FUN027992_FUN027992	FUN025093_FUN025093	FUN028297_CMIP
1801	FUN003989_ALLENE	FUN001837_WNT5	FUN013682_GSTM1	FUN034775_FUN034775	FUN011511_RCHY1	FUN028026_FUN028026	FUN009852_FUN009852	FUN009942_STOX1	FUN003752_ODA	FUN021947_FUN021947	FUN018531_MTERF3	FUN028303_FUN028303
1802	FUN041139_HBS1L	FUN013386_ADGRL3	FUN018690_FUN018690	FUN034777_FUN034777	FUN036205_FUN036205	FUN022298_PKC1	FUN031048_TXN2	FUN018516_RAI14	FUN004638_XDH	FUN033974_FUN033974	FUN008021_DDX28	FUN028311_FUN028311
1803	FUN004848_FUN004848	FUN007051_TMEM8A	FUN017222_FUN017222	FUN034780_FUN034780	FUN018682_FUN018682	FUN022907_ICA1	FUN018600_PLK1	FUN023918_FRMD4A	FUN007512_FUN007512	FUN004463_FUN004463	FUN003199_FUN003199	FUN028317_FUN028317
1804	FUN032333_CHRNB1	FUN012401_FUN012401	FUN003584_BIRC2	FUN034781_NAT8	FUN018230_DDRGK1	FUN022102_FUN022102	FUN023228_FUN023228	FUN013747_DCDC1	FUN018375_PA2G4	FUN028512_FUN028512	FUN024480_ACIN1	FUN028330_FUN028330
1805	FUN031918_BIRC3	FUN022549_FUN022549	FUN020585_FUN020585	FUN034786_FUN034786	FUN037563_FUN037563	FUN002961_FUN002961	FUN005297_ATP5MF	FUN025262_FUN025262	FUN008338_TPX2	FUN017030_FUN017030	FUN025080_MNS1	FUN028332_FUN028332
1806	FUN041926_FUN041926	FUN020585_FUN020585	FUN002173_FUN002173	FUN034789_FUN034789	FUN031344_PLEKHG4	FUN004170_FGFR	FUN015767_NCAPH	FUN030104_NLRP11	FUN030454_CPLANE2	FUN005256_TRIM2	FUN010572_FUN010572	FUN028347_CLCA3A1
1807	FUN033603_FUN033603	FUN018113_GUANINE	FUN021361_FUN021361	FUN034800_SSNA1	FUN035213_FUN035213	FUN030502_FUN030502	FUN011465_FPGT	FUN019381_FOXO3	FUN002926_CCT8	FUN037867_FUN037867	FUN033509_DNAAF2	FUN028348_FUN028348
1808	FUN004773_MFSD4B	FUN006600_FUN006600	FUN015887_B3GNT5A	FUN034802_FUN034802	FUN029784_FUN029784	FUN012535_NBEAL1	FUN039156_PLRG1	FUN021987_FUN021987	FUN022007_NUDT16	FUN038606_FUN038606	FUN018156_DAZAP1	FUN028349_FUN028349
1809	FUN044318_FUN044318	FUN019493_ALPL	FUN006302_GUCY1A2	FUN034806_FUN034806	FUN013198_ACTIN,	FUN008916_ADGRA3	FUN026516_EXOC1	FUN002850_FUN002850	FUN027236_LRRC49	FUN011498_FUN011498	FUN008221_USP32	FUN028352_FUN028352
1810	FUN044309_FUN044309	FUN022709_LGALS6	FUN001215_RGSL1	FUN034808_FUN034808	FUN001671_FCN1	FUN008245_SCRIB	FUN044039_MRPS35	FUN006995_ANKEF1	FUN009778_RNPC3	FUN028874_FUN028874	FUN020601_ADAMTS10	FUN028359_FUN028359
1811	FUN030127_FUN030127	FUN014529_FUN014529	FUN018325_MENG	FUN034812_AMN	FUN028839_FUN028839	FUN040337_FUN040337	FUN009014_NSMCE4A	FUN012659_TRIM45	FUN013495_CTSC	FUN015748_BACE1	FUN026511_FUN026511	FUN028363_CLCA3A1
1812	FUN033201_FUN033201	FUN010384_tnt-3	FUN003512_FUN003512	FUN034818_FUN034818	FUN009532_ROS1	FUN016340_FUN016340	FUN034359_F8A1	FUN037561_FUN037561	FUN023233_ARRDC3	FUN029509_FUN029509	FUN001215_RGSL1	FUN028364_FUN028364
1813	FUN033203_FUN033203	FUN013808_FUN013808	FUN028216_FUN028216	FUN034824_FUN034824	FUN029530_FIS1	FUN044248_ARHGEF26	FUN003766_ERCC6L	FUN037525_FUN037525	FUN027840_RPL19	FUN035864_HDAC4	FUN008166_BRAT1	FUN028366_FUN028366
1814	FUN034777_FUN034777	FUN041881_FUN041881	FUN021661_FIBRINOGENLIKE	FUN034657_BOLL	FUN029402_FUN029402	FUN028049_CCR5	FUN029492_EMC2	FUN005422_FUN005422	FUN004738_FUN004738	FUN026693_FUN026693	FUN016971_svep1	FUN028382_FUN028382
1815	FUN007668_FUN007668	FUN025239_FUN025239	FUN034210_FUN034210	FUN034643_FUN034643	FUN023936_FUN023936	FUN018195_LUC7L3	FUN017859_PAH	FUN029310_NDUFA4	FUN019223_FUN019223	FUN002768_GALNT1	FUN041313_PSMA6	FUN028404_FUN028404
1816	FUN034780_FUN034780	FUN031663_CASP10	FUN012325_MYLK	FUN034642_CILP2	FUN016938_FUN016938	FUN032832_FUN032832	FUN037187_PSMD14	FUN016951_DUOX1	FUN027039_FUN027039	FUN031983_FUN031983	FUN016765_HOMER2	FUN028417_FUN028417
1817	FUN041910_FUN041910	FUN003203_FUN003203	FUN005370_ACP3	FUN034507_FIBRINOGENLIKE	FUN037997_SSTR5	FUN027225_BCR	FUN023947_FCN1	FUN003151_FUN003151	FUN002307_FUN002307	FUN014229_NLRP12	FUN030398_TNRC6B	FUN028418_FCN1
1818	FUN030978_FUN030978	FUN009084_FUN009084	FUN006694_FUN006694	FUN034422_FUN034422	FUN009048_SERPINE2	FUN000488_PRKCBB	FUN022534_PSME3IP1	FUN003068_PARL	FUN013472_MMP15	FUN008227_FUN008227	FUN038628_FUN038628	FUN028420_FUN028420
1819	FUN031875_ANPEP	FUN005019_MEX3C	FUN009038_FUN009038	FUN034440_FUN034440	FUN024256_FUN024256	FUN016327_flrt2	FUN027734_SMPD4	FUN026773_NVDCI1	FUN016493_MRPL40	FUN043522_MYO9B	FUN012803_FUN012803	FUN028424_FUN028424
1820	FUN030812_FUN030812	FUN035153_FUN035153	FUN016500_FUN016500	FUN034452_FUN034452	FUN038277_KISS1R	FUN040581_FUN040581	FUN006097_TEKT1	FUN040497_FUN040497	FUN003287_CAPZB	FUN031485_GJB1	FUN014833_POLR3GL	FUN028426_FUN028426
1821	FUN042518_FUN042518	FUN030402_SLC5A8	FUN001358_NKPD1	FUN034456_FUN034456	FUN044338_TRANSPOSON	FUN019361_SPATA2L	FUN031208_SOD2	FUN036516_FUN036516	FUN023410_SCML2	FUN004988_FUN004988	FUN039278_DLEC1	FUN028436_MYOSIN
1822	FUN006410_SULT3A1	FUN014968_FUN014968	FUN023946_FUN023946	FUN034463_B3GALT1	FUN007853_FUN007853	FUN002837_FUN002837	FUN038160_MRPL27	FUN028423_FUN028423	FUN011914_FCN2	FUN035133_DNAH5	FUN031388_ATAD2	FUN028440_AADACL3
1823	FUN028871_FUN028871	FUN025334_FUN025334	FUN007259_MYO1D	FUN034466_FUN034466	FUN002338_SAYSD1	FUN000066_SMUG1	FUN013451_FUN013451	FUN013174_SMIM22	FUN034908_FUN034908	FUN002960_FUN002960	FUN026104_FUN026104	FUN029830_FUN029830
1824	FUN042044_FUN042044	FUN012383_SGPL1	FUN019831_APP	FUN034486_FUN034486	FUN015074_APMAP	FUN007865_FUN007865	FUN028231_FUN028231	FUN015779_RILPL1	FUN033263_PPP4R2A	FUN033924_FUN033924	FUN004194_FUN004194	FUN029844_RYNCOLIN4
1825	FUN002588_FUN002588	FUN031967_BIRC2	FUN035858_MED1	FUN034490_FUN034490	FUN002889_FUN002889	FUN039017_ZFAND6	FUN024608_CPSF2	FUN010007_RDH13	FUN012556_NHP10	FUN011330_FUN011330	FUN021903_FUN021903	FUN032060_TTN
1826	FUN000233_FUN000233	FUN031409_CYRIB	FUN027039_FUN027039	FUN034493_FUN034493	FUN025554_B3GNT7	FUN012878_RASSF1	FUN018178_FUN018178	FUN004349_GST1	FUN004182_ATCAY	FUN001406_FUN001406	FUN000214_FUN000214	FUN031244_FUN031244
1827	FUN028672_FUN028672	FUN022565_FUN022565	FUN035300_FUN035300	FUN034495_FUN034495	FUN028811_ARYLSULFATASE	FUN012451_FUN012451	FUN041224_FUBP1	FUN035462_B4GALT1	FUN017809_LAMTOR1	FUN007168_NALCN	FUN002257_MCM4B	FUN031254_MBL2
1828	FUN032354_NPTX2	FUN036505_FUN036505	FUN035978_ABHD3	FUN034506_THAP2	FUN024998_FUN024998	FUN015304_IL1RAPL1	FUN014792_TXNDC9	FUN015720_CYP4V2	FUN022060_MIIP	FUN020278_CHST9	FUN007901_PIH1D2	FUN031258_FUN031258
1829	FUN032374_FUN032374	FUN002889_FUN002889	FUN007022_MPC1	FUN034520_CCKAR	FUN006942_FUN006942	FUN012902_LRPAP1	FUN015674_GYS1	FUN044661_JOCKEY\POL	FUN003942_GLB1	FUN044782_FUN044782	FUN038563_FUN038563	FUN031259_FUN031259
1830	FUN032390_CPO	FUN027927_FUN027927	FUN005333_UBE3B	FUN034640_adt-1	FUN013583_GPROTEIN	FUN002378_NKX2-2	FUN033596_MTDNAHELICASE	FUN022833_TMEM67	FUN001286_GNRHR	FUN027745_FUN027745	FUN011374_FUN011374	FUN031278_FUN031278
1831	FUN007767_FUN007767	FUN025912_FUN025912	FUN026535_MCL1	FUN034527_FUN034527	FUN004080_IFITM3	FUN031077_RECK	FUN025051_MDH1	FUN028679_SLC1A2	FUN001184_MLST8	FUN022898_MALRD1	FUN017420_FUN017420	FUN031291_MIF2
1832	FUN034301_FUN034301	FUN032712_UNC13B	FUN012421_FUN012421	FUN034543_GCLC	FUN024552_ORCT	FUN037099_C1S	FUN013816_PPIL3	FUN008975_HADHA	FUN014970_FUN014970	FUN039580_GALR1	FUN014702_FUN014702	FUN031292_FUN031292
1833	FUN027348_FUN027348	FUN019721_FUN019721	FUN039797_FUN039797	FUN034548_FUN034548	FUN028124_FUN028124	FUN000826_WDPCP	FUN035519_CSE4	FUN000585_ABCA1	FUN020342_OC90	FUN043622_FUN043622	FUN035068_FUN035068	FUN031296_FUN031296
1834	FUN044512_HARBI1	FUN000619_FUN000619	FUN038845_SELO	FUN034552_BIRC3	FUN012898_HPGDS	FUN010810_PRSS12	FUN034700_SMS	FUN001121_ITGA5	FUN019563_FUN019563	FUN037269_STY18	FUN009713_FUN009713	FUN031351_FUN031351
1835	FUN043643_FUN043643	FUN007708_XIAP	FUN014052_ADCY5	FUN034553_FUN034553	FUN007682_FUN007682	FUN009959_KLHL7	FUN000584_MBIP	FUN040952_TMCC1	FUN030573_SSC5D	FUN026758_FUN026758	FUN039595_CCDC74B	FUN031359_FUN031359
1836	FUN002167_FUN002167	FUN031063_FUN031063	FUN029572_NRXN1	FUN034563_FUN034563	FUN034350_TDP2	FUN009434_SLC5A9	FUN032149_FUN032149	FUN001483_DVL3	FUN006552_FUN006552	FUN037864_FUN037864	FUN014674_FUN014674	FUN031374_FUN031374
1837	FUN001059_FUN001059	FUN006352_FUN006352	FUN022273_USH2A	FUN034579_STYK1	FUN001822_BRPF1	FUN007777_TAGLN3	FUN013311_PARP1	FUN020019_FUN020019	FUN010126_FUN010126	FUN029313_IRF8	FUN027432_PRELID3B	FUN031387_FUN031387
1838	FUN034870_FUN034870	FUN016092_GNAT2	FUN000444_IMMP2L	FUN034581_FUN034581	FUN008790_FUN008790	FUN001329_NDOR1	FUN027974_FUN027974	FUN025113_NRG1	FUN009089_ALKBH7	FUN026619_MRPL48	FUN029282_FUN029282	FUN031390_FUN031390
1839	FUN004107_FUN004107	FUN020090_CNFN	FUN012611_CHKA	FUN034599_IPO9	FUN028162_FUN028162	FUN007754_PRDX6	FUN018757_PHKB	FUN035036_DLG5	FUN034617_FUN034617	FUN025651_NLRP10	FUN004201_TBX20	FUN031399_FUN031399
1840	FUN008737_FUN008737	FUN025747_CSK	FUN001242_FUN001242	FUN034615_prss16	FUN009087_FUN009087	FUN002570_FUN002570	FUN033838_PHKB	FUN037941_FUN037941	FUN022096_FUN022096	FUN033505_SH3BGRL3	FUN038196_FUN038196	FUN031401_CHRNB1
1841	FUN031401_CHRNB1	FUN009837_PATHOGENESISRELATED	FUN018532_FUN018532	FUN034639_ANXA4	FUN009585_GLIPR1L1	FUN006607_ZFYVE9	FUN016361_FUN016361	FUN024625_CPT1A	FUN019816_FUN019816	FUN040105_RALGPS2	FUN044782_FUN044782	FUN031410_FUN031410
1842	FUN033034_ANGPTL6	FUN005941_LZIC	FUN013087_FUN013087	FUN031812_FUN031812	FUN010225_FUN010225	FUN028774_FUN028774	FUN030241_SNZERR	FUN019800_PHYH	FUN032004_KUNITZTYPE	FUN013671_FUN013671	FUN038143_FUN038143	FUN031412_CCBE1
1843	FUN028352_FUN028352	FUN025138_FUN025138	FUN006235_MBD4	FUN031793_ANGPTL2	FUN029644_FUN029644	FUN028993_FUN028993	FUN018975_RPLP2	FUN023028_FUN023028	FUN018402_FUN018402	FUN002776_FUN002776	FUN032821_RUFY1	FUN031414_BRD8
1844	FUN042248_FUN042248	FUN010550_EFF	FUN010427_FUN010427	FUN027360_FUN027360	FUN044056_FUN044056	FUN010214_OCT1	FUN025947_FUN025947	FUN038516_FUN038516	FUN003814_RLA1	FUN037087_B4GALT2	FUN001934_FUN001934	FUN031429_FUN031429
1845	FUN009179_METTL27	FUN013307_USF1	FUN014738_FCER2	FUN028667_KLHL35	FUN039856_FUN039856	FUN013677_TIMP3	FUN034722_CHMP6	FUN011773_FUN011773	FUN003830_FUN003830	FUN005398_FUN005398	FUN031736_FUN031736	FUN031430_FUN031430
1846	FUN028363_CLCA3A1	FUN004221_FUCA1	FUN031224_TRPV5	FUN028675_FUN028675	FUN004782_MFSD4B	FUN013943_BIRC7B	FUN009877_RANBP3	FUN022766_FUN022766	FUN000495_WDR18	FUN001236_SEMA6A	FUN035007_ATP5F1B	FUN031470_PARP2
1847	FUN001383_FUN001383	FUN015930_FUN015930	FUN005277_sulp-6	FUN028717_FUN028717	FUN035244_FUN035244	FUN025651_NLRP10	FUN029026_FUN029026	FUN005439_WDR54	FUN034325_PRELID1	FUN028259_LBP5	FUN016588_SHMT1	FUN031475_FUN031475
1848	FUN032933_FUN032933	FUN005415_FUN005415	FUN027864_CASP7	FUN028763_FUN028763	FUN009686_FUN009686	FUN029315_FUN029315	FUN001649_UGGT1	FUN004924_FUN004924	FUN015108_FUN015108	FUN018263_TGM1	FUN001754_DZIP1L	FUN031476_ZBTB24
1849	FUN009184_TLCD4B	FUN002400_ACP2	FUN018827_SVEP1	FUN028776_CAMKII	FUN000710_FUN000710	FUN007212_FAXDC2	FUN010662_FUN010662	FUN025948_FUN025948	FUN036793_ANKFY1	FUN008352_FUN008352	FUN037983_SASS6	FUN031481_FUN031481
1850	FUN032944_FUN032944	FUN035431_FER	FUN017964_FUN017964	FUN028812_FUN028812	FUN018287_FUN018287	FUN007450_FUN007450	FUN013486_FUN013486	FUN040404_FUN040404	FUN018185_TBK1	FUN015904_ROST	FUN007020_RPS19	FUN031499_FUN031499
1851	FUN009194_FUN009194	FUN034313_FUN034313	FUN016890_FUN016890	FUN028814_FUN028814	FUN032580_FUN032580	FUN010729_FUN010729	FUN025620_FUN025620	FUN028950_SARM1	FUN004046_FUN004046	FUN042072_FUN042072	FUN024206_RPL35A	FUN031502_FUN031502
1852	FUN042249_FUN042249	FUN020664_FUN020664	FUN006050_FUN006050	FUN028815_FUN028815	FUN025120_FUN025120	FUN023985_PAX3	FUN036175_SFMBT2	FUN018824_UTRN	FUN019546_UBIG	FUN013269_RHO	FUN029414_DARS1	FUN031250_FUN031250
1853	FUN029901_FUN029901	FUN017895_MRPS26	FUN017874_TECPR2	FUN028817_FUN028817	FUN039663_FUN039663	FUN011546_FUN011546	FUN009416_AAMP	FUN025989_FUN025989	FUN032852_PCR3	FUN024411_FUN024411	FUN026530_LSM3	FUN031243_FUN031243
1854	FUN041773_FUN041773	FUN038017_FUN038017	FUN034672_FUN034672	FUN028820_FUN028820	FUN033087_CHST1	FUN036237_FUN036237	FUN010660_VPS54	FUN006727_CPLANE1	FUN019890_FUN019890	FUN023923_FUN023923	FUN026151_OGDH	FUN031505_FUN031505
1855	FUN043395_FUN043395	FUN015011_TRPC5	FUN001714_FUN001714	FUN028822_FUN028822	FUN018455_FUN018455	FUN011625_GUK1	FUN012908_FUN012908	FUN033834_FUN033834	FUN038975_FIBCD1	FUN043745_FUN043745	FUN028462_FUN028462	FUN031239_MBL2
1856	FUN032982_FUN032982	FUN011694_ARHGAP39	FUN011614_ALDH5A1	FUN028825_ADGRG6	FUN013297_SRXN1	FUN006428_UBE3C	FUN001180_FUN001180	FUN009587_WIPI2	FUN013923_MLLT10	FUN027886_ASIC1	FUN005911_FUN005911	FUN031013_FUN031013
1857	FUN044035_FUN044035	FUN019449_FUN019449	FUN007233_LAMA5	FUN028838_FUN028838	FUN000130_FUN000130	FUN019352_CNOT1	FUN001484_ALKBH8	FUN015273_ERBB4	FUN013556_ALKBH2	FUN007615_HSPB1	FUN038035_FUN038035	FUN031021_FBL1
1858	FUN029804_FUN029804	FUN015263_UBE2R2	FUN019434_COLEC11	FUN028842_FUN028842	FUN007624_FUN007624	FUN039593_FUN039593	FUN013360_MAGOH	FUN033637_EHMT1	FUN038173_IMMP1L	FUN038455_FUN038455	FUN008572_FUN008572	FUN031027_FUN031027
1859	FUN003415_FUN003415	FUN015883_SEC16A	FUN026537_EXO1	FUN028864_FUN028864	FUN034889_FUN034889	FUN036798_FUN036798	FUN013052_DTX1	FUN013216_FUN013216	FUN002844_RPS20	FUN037555_FUN037555	FUN037079_FUN037079	FUN031030_FUN031030
1860	FUN004971_FCN3	FUN013828_FUN013828	FUN035505_TMEM42	FUN028865_FUN028865	FUN010518_FOXRED2	FUN034227_FUT5	FUN008560_SMCHD1	FUN018090_SULT1C4	FUN038325_FUN038325	FUN024621_C1QTNF4	FUN033717_FUN033717	FUN031033_FUN031033
1861	FUN009124_FUN009124	FUN028048_OPRM1	FUN039381_ARF1	FUN028867_FUN028867	FUN043775_POL	FUN010314_RAB2A	FUN039425_SRSF2	FUN010029_FUN010029	FUN038166_FUN038166	FUN008717_FUN008717	FUN007593_HMCN1	FUN031034_FAT3
1862	FUN028248_SELE	FUN018640_FUN018640	FUN014352_DMBT1	FUN028871_FUN028871	FUN031699_FUN031699	FUN040709_MATN1	FUN000828_UROS	FUN015919_FUN015919	FUN040934_FUN040934	FUN039599_SLC7A7	FUN001485_TBCA	FUN031037_FUN031037
1863	FUN009128_FUN009128	FUN015773_FATTY	FUN033194_FUN033194	FUN028879_FUN028879	FUN006598_FUN006598	FUN025271_FUN025271	FUN016145_PARP12	FUN030327_FUN030327	FUN006950_FOXB1	FUN015452_FUN015452	FUN015647_FKBP4	FUN031038_FAT3
1864	FUN001472_FUN001472	FUN001872_IQSEC1	FUN022658_CARS1	FUN028887_FUN028887	FUN005505_FUN005505	FUN003672_FUN003672	FUN027152_FUN027152	FUN024631_PLOD3	FUN028180_KLF7	FUN038035_FUN038035	FUN030135_BUD13	FUN031055_FUN031055
1865	FUN032884_FUN032884	FUN015384_FUN015384	FUN037763_HERC3	FUN028889_FUN028889	FUN034457_FUN034457	FUN001361_SLC7A9	FUN010482_FAHD2A	FUN015885_VDRB	FUN039644_AIFM1	FUN009763_FUN009763	FUN021867_TBCB	FUN031061_FUN031061
1866	FUN032885_FUN032885	FUN018191_FUN018191	FUN020646_FUN020646	FUN028912_SLC5A8	FUN003248_FUN003248	FUN028999_FUN028999	FUN011620_LARP4	FUN017400_ERICH6	FUN018678_MPND	FUN010004_RDH12	FUN030942_ECHDC1	FUN031074_FUN031074
1867	FUN009136_FUN009136	FUN041683_TMOD1	FUN016740_FUN016740	FUN028917_FUN028917	FUN005203_FUN005203	FUN013429_PTPRK	FUN018230_DDRGK1	FUN000029_UBE2D4	FUN010602_RAB11E	FUN016529_GPR64	FUN036419_FUBP1	FUN031075_FUN031075
1868	FUN026712_FUN026712	FUN007118_LAMTOR2	FUN012356_FUN012356	FUN028925_FUN028925	FUN007606_FUN007606	FUN023717_PKD1L1	FUN027897_NUB1	FUN021944_DLAT	FUN009587_WIPI2	FUN006603_FUN006603	FUN013178_HGV2	FUN031089_FUN031089
1869	FUN004982_FUN004982	FUN036442_FUN036442	FUN018629_HISTONE	FUN028943_FUN028943	FUN016468_FUN016468	FUN016233_NLRC5	FUN022302_FUN022302	FUN007790_ATP5F1A	FUN037970_FUN037970	FUN027742_RAPGEF4	FUN022396_EIF3B	FUN031091_FUN031091
1870	FUN001422_FUN001422	FUN034061_PTX4	FUN020985_FUN020985	FUN028968_FUN028968	FUN041286_FUN041286	FUN024298_MGST3	FUN021337_FUN021337	FUN006114_FUN006114	FUN024406_CATSPER2	FUN040436_FUN040436	FUN011230_FUN011230	FUN031100_FUN031100
1871	FUN029097_FSD1	FUN016517_lat-2	FUN016376_ALLENE	FUN028672_FUN028672	FUN003774_LRRC7	FUN006215_DAP	FUN006986_DCAF4	FUN016802_FUN016802	FUN002976_FUN002976	FUN013623_FUN013623	FUN010559_FUN010559	FUN031104_FUN031104
1872	FUN031374_FUN031374	FUN009486_FUN009486	FUN025553_EEDA	FUN028666_FUN028666	FUN005743_SLC5A8	FUN018329_FUN018329	FUN029161_ASPH	FUN025115_FUN025115	FUN018856_RAB7	FUN037884_FUN037884	FUN001233_FUN001233	FUN031106_MCL1
1873	FUN009153_FUN009153	FUN014797_FUN014797	FUN001229_FUN001229	FUN028986_FUN028986	FUN005724_FUN005724	FUN021572_FUN021572	FUN018035_SLC8B1	FUN009958_TMC7	FUN029170_AEBP2	FUN026589_FUN026589	FUN000809_TROPOMYOSIN	FUN031125_FUN031125
1874	FUN028468_PLB1	FUN022424_FUN022424	FUN026184_FUN026184	FUN028665_FUN028665	FUN021587_RXFP1	FUN000506_FUN000506	FUN041236_FUN041236	FUN022088_INPP1	FUN009086_SSTR2	FUN026081_FUN026081	FUN024968_FUN024968	FUN031130_FUN031130
1875	FUN044903_FUN044903	FUN027930_ACE	FUN018297_FUN018297	FUN028542_FUN028542	FUN021100_FUN021100	FUN010714_SARDH	FUN011438_FUN011438	FUN043417_ATP6	FUN032891_MAN2A2	FUN040060_FUN040060	FUN023086_DCST1	FUN031136_FUN031136
1876	FUN009288_FUN009288	FUN036486_FUN036486	FUN016341_FUN016341	FUN028548_FUN028548	FUN016249_FUN016249	FUN026251_FUN026251	FUN041605_KLHL7	FUN002842_METTL5	FUN019202_FUN019202	FUN038205_BMP1	FUN029407_NAIF1	FUN031144_FUN031144
1877	FUN006851_FUN006851	FUN017741_FUN017741	FUN013621_FUN013621	FUN028550_FUN028550	FUN028625_GRM3	FUN010315_LEV9	FUN007203_FUN007203	FUN002841_ARL6IP6	FUN015299_FUN015299	FUN028099_LUCIFERIN	FUN000760_UNC80	FUN031174_FUN031174
1878	FUN004371_FUN004371	FUN029534_RDX	FUN012649_FUN012649	FUN028554_FUN028554	FUN005023_FUN005023	FUN040109_FUN040109	FUN017408_YTCJ	FUN022892_ACADVL	FUN038061_ADGRG6	FUN017370_FUN017370	FUN003174_FEN1	FUN031194_MFGE8
1879	FUN041746_FUN041746	FUN006395_PSPC1	FUN040247_TCN2	FUN028556_FUN028556	FUN006891_RIDA	FUN005784_MGAM	FUN038417_FUN038417	FUN003400_RASGEF1C	FUN002169_B3GALT1	FUN008811_FUN008811	FUN001684_HSPA12A	FUN031222_FUN031222
1880	FUN009390_SVEP1	FUN001686_PNRC1	FUN042461_FUN042461	FUN028558_FUN028558	FUN037530_FUT8	FUN003230_FUN003230	FUN004991_FUN004991	FUN005436_LMO7	FUN022736_FUN022736	FUN001401_FUN001401	FUN002921_EEF2	FUN031227_FUN031227
1881	FUN026659_FUN026659	FUN006895_FUN006895	FUN036415_FUN036415	FUN028560_FUN028560	FUN006916_B4GALT1	FUN024259_FUN024259	FUN007128_FUN007128	FUN015570_FUN015570	FUN002524_FUN002524	FUN010744_CUL9	FUN036991_CHST1	FUN031504_FUN031504
1882	FUN043670_FUN043670	FUN004892_FUN004892	FUN001156_MAMDC4	FUN028562_FUN028562	FUN033736_FUN033736	FUN019243_CSNK1A1	FUN007920_NDUFA10	FUN034623_RHBDF1	FUN005760_IDH2	FUN008032_FUN008032	FUN018279_DIXDC1	FUN031506_FUN031506
1883	FUN026647_FUN026647	FUN036143_FUN036143	FUN037879_FUN037879	FUN028564_FUN028564	FUN025955_FUN025955	FUN027147_INF2	FUN030906_FUN030906	FUN002682_FUN002682	FUN007221_MASP1	FUN019905_SH3GL3	FUN022124_FANCD2	FUN031000_FUN031000
1884	FUN003495_FUN003495	FUN014138_PDLIM7	FUN029517_AAR2	FUN028568_FUN028568	FUN040762_PTPRC	FUN023569_CRKL	FUN001957_FUN001957	FUN013748_PNKP	FUN026567_GPR84	FUN020357_SLC1A1	FUN002810_FUN002810	FUN031828_FUN031828
1885	FUN040672_FUN040672	FUN026284_NPTX2	FUN015922_FUN015922	FUN028587_FUN028587	FUN025964_FUN025964	FUN039597_SLC7A9	FUN008152_col6a6	FUN002944_FUN002944	FUN005058_GAPDH	FUN012339_IAP3	FUN026604_FUN026604	FUN031837_FUN031837
1886	FUN040683_FUN040683	FUN029050_FUN029050	FUN041351_FUN041351	FUN028599_FUN028599	FUN028264_FUN028264	FUN016176_RBCK1	FUN006331_MED26	FUN019237_FUN019237	FUN037125_FUN037125	FUN007598_FUN007598	FUN014301_FUN014301	FUN031838_FUN031838
1887	FUN032991_FUN032991	FUN029147_MOSPD2	FUN023850_FUN023850	FUN028613_GPROTEIN	FUN025321_FUN025321	FUN020773_SLC7A8	FUN027433_COX5A	FUN027722_IRF5	FUN007849_FUN007849	FUN018394_FUN018394	FUN015736_FUN015736	FUN031841_FUN031841
1888	FUN029398_FUN029398	FUN039588_FUN039588	FUN021628_FUN021628	FUN028614_CATSPER2	FUN011766_FUN011766	FUN017645_FUN017645	FUN031385_MMAB	FUN002856_FUN002856	FUN000177_PLG	FUN021416_ANGPTL1	FUN013048_TUBGCP3	FUN031847_FUN031847
1889	FUN006780_FUN006780	FUN019422_FUN019422	FUN009660_FUN009660	FUN028615_FUN028615	FUN044667_wht-7	FUN009335_TMEFF2	FUN007827_SUGT1	FUN038368_PSKH1	FUN010046_AHCY1	FUN016521_CD97	FUN000466_SANBR	FUN031870_ENPEP
1890	FUN040654_RXFP1	FUN026374_FUN026374	FUN041010_FUN041010	FUN028616_CATSPER2	FUN032666_FUN032666	FUN007543_FUN007543	FUN016959_PHF21A	FUN017887_KATNBL1	FUN027971_TMBIM6	FUN031424_CYP3A2	FUN019344_DTD2	FUN031872_ENPEP
1891	FUN028418_FCN1	FUN007351_FUN007351	FUN005968_FUN005968	FUN028622_FUN028622	FUN003689_LCC4	FUN029889_LAT2	FUN011691_TP73	FUN019895_COX6A1	FUN009683_FUN009683	FUN005164_ATP1B1	FUN013481_PSMA4	FUN031875_ANPEP
1892	FUN032994_FUN032994	FUN036104_FUN036104	FUN015524_FUN015524	FUN028631_FUN028631	FUN012275_SPEGNB	FUN015503_FUN015503	FUN036419_FUBP1	FUN014723_DYNC2LI1	FUN031861_FUN031861	FUN030819_FUN030819	FUN016693_CAMSAP1	FUN031878_FUN031878
1893	FUN004344_GSTD1	FUN009009_MCCC1	FUN003776_FUN003776	FUN028632_FUN028632	FUN008748_ZBTB8B	FUN019908_FUN019908	FUN013555_NIF3L1	FUN030623_NLRP14	FUN027134_FUN027134	FUN038343_ADGRG7	FUN017103_FUN017103	FUN031884_FUN031884
1894	FUN032990_FUN032990	FUN016335_CASP2	FUN038851_LAMTOR1	FUN028635_KLHL41	FUN024022_FUN024022	FUN001927_STIM2	FUN016698_FRG1	FUN016425_FUN016425	FUN005249_FUN005249	FUN012156_FUN012156	FUN003882_RPS2	FUN031892_FUN031892
1895	FUN042289_FUN042289	FUN023414_FUN023414	FUN005813_EEF1GA	FUN000155_FUN000155	FUN021933_FUN021933	FUN016402_PLK3	FUN006317_CLCC1	FUN035007_ATP5F1B	FUN043977_FUN043977	FUN044611_FUN044611	FUN044131_COLEC11	FUN031893_FUN031893
1896	FUN029404_FUN029404	FUN002567_SGK3	FUN004921_FUN004921	FUN028641_HPX5	FUN021182_FUN021182	FUN000492_SLC5A7	FUN038402_SPG7	FUN005365_FUN005365	FUN025994_FUN025994	FUN006592_FUN006592	FUN035237_FUN035237	FUN031899_ATL1
1897	FUN006769_FUN006769	FUN034672_FUN034672	FUN015141_EPHA4	FUN028647_FUN028647	FUN043602_FUN043602	FUN000586_ABCA1	FUN030389_FUN030389	FUN044524_FUN044524	FUN027657_MFSD4B	FUN001988_COL6A6	FUN002440_FUN002440	FUN031916_FUN031916
1898	FUN004250_FUN004250	FUN034914_FUN034914	FUN022092_FUN022092	FUN000143_FUN000143	FUN035064_FUN035064	FUN002363_CDLC2	FUN012078_SGTB	FUN010732_FUN010732	FUN014757_RAPH1	FUN010684_SEPTIN3	FUN034346_SPOUT1	FUN031918_BIRC3
1899	FUN006844_FUN006844	FUN000699_FUN000699	FUN021114_FUN021114	FUN028659_FUN028659	FUN003081_FUN003081	FUN019024_VWA8	FUN016124_ZMAT3	FUN004791_CTRL	FUN002031_FUN002031	FUN034158_SH3PXD2B	FUN013106_NELFA	FUN031922_FUN031922
1900	FUN006770_FUN006770	FUN025134_FUN025134	FUN037336_ROST	FUN028978_ASIC1C	FUN034066_SVEP1	FUN014750_SLC4A7	FUN030732_GPR20	FUN010572_FUN010572	FUN013582_FUN013582	FUN003117_FUN003117	FUN042059_FUN042059	FUN031924_FUN031924
1901	FUN006772_FUN006772	FUN013039_FUN013039	FUN015463_MFGE8	FUN028987_FUN028987	FUN036861_FUN036861	FUN017891_IL17B	FUN037034_KCNK16	FUN017118_CH25H	FUN008098_FUN008098	FUN020918_FUN020918	FUN002091_BCAS2	FUN031968_FUN031968
1902	FUN026672_FUN026672	FUN039819_CPE	FUN002660_PPN	FUN029600_NLRC5	FUN008447_CBR1	FUN016344_LRRC31	FUN014763_FUN014763	FUN014037_FUN014037	FUN002661_FUN002661	FUN009388_HPGDS	FUN034343_ANKRD40	FUN032003_FUN032003
1903	FUN003453_FUN003453	FUN036660_MYO10	FUN017606_FUN017606	FUN029240_FUN029240	FUN005900_GRIK2	FUN029311_TCAIM	FUN002644_CCDC97	FUN007889_JAM3B	FUN024031_HMCES	FUN027596_SRCB	FUN030027_STK36	FUN032005_KUNITZTYPE
1904	FUN040686_FUN040686	FUN015316_NCAM2	FUN016769_FUN016769	FUN029254_FUN029254	FUN024306_FUN024306	FUN013421_FUN013421	FUN013401_AKR7A2	FUN016116_PMPCB	FUN016731_FUN016731	FUN003562_CYP2J2	FUN011264_FUN011264	FUN032017_FUN032017
1905	FUN028364_FUN028364	FUN028478_STX12	FUN026873_FUN026873	FUN029258_FUN029258	FUN021953_FUN021953	FUN007968_ETHE1	FUN015015_FUN015015	FUN041170_FUN041170	FUN000483_RPL15	FUN025519_ROR1	FUN039329_FUN039329	FUN032029_FUN032029
1906	FUN004288_FUN004288	FUN005102_RNF13	FUN014918_FSCN1	FUN029264_GGT1	FUN041573_FUN041573	FUN005427_NPC2	FUN007125_FUN007125	FUN032430_TMEM53	FUN027903_NUDCD3	FUN038479_F12	FUN010600_FUN010600	FUN032032_FUN032032
1907	FUN028436_MYOSIN	FUN007382_NLRP12	FUN023747_CYLD	FUN029295_FUN029295	FUN039895_EHHADH	FUN022681_DBNL	FUN028878_WDR74	FUN039430_FUN039430	FUN033558_ATP6AP2	FUN007973_PRMT6	FUN034051_FUN034051	FUN032036_FUN032036
1908	FUN001159_FUN001159	FUN030288_FUN030288	FUN016282_CFH	FUN029300_FUN029300	FUN039204_FUN039204	FUN014589_FUN014589	FUN006213_ABCB1	FUN009387_HPGDS	FUN000787_NAGA	FUN020817_MED7	FUN025404_RPL3	FUN032045_FUN032045
1909	FUN004470_MCL1	FUN006373_SQSTM1	FUN036624_FUN036624	FUN029331_FUN029331	FUN007961_FUN007961	FUN040741_FUN040741	FUN014837_POLR1C	FUN028422_PTPRD	FUN023643_FUN023643	FUN025118_CMTM8	FUN026857_HSPA5	FUN032046_FUN032046
1910	FUN043432_FUN043432	FUN041415_FUN041415	FUN007408_FUN007408	FUN029342_GPX3	FUN013257_CRIP1	FUN013689_FUN013689	FUN008554_URB2	FUN029470_FUN029470	FUN007070_PDCD4	FUN026177_FUN026177	FUN010760_DDX42	FUN031832_FUN031832
1911	FUN040800_FUN040800	FUN030430_FUN030430	FUN025066_FUN025066	FUN029357_THAP2	FUN009193_GALNT6	FUN006459_GORASP2	FUN033004_FUN033004	FUN034917_PRODH2	FUN004501_CUBN	FUN008414_FUN008414	FUN003621_SYNCRIP	FUN031812_FUN031812
1912	FUN001498_FUN001498	FUN005322_FUN005322	FUN013271_FUN013271	FUN029374_adt-1	FUN021314_FUN021314	FUN004765_FUN004765	FUN022519_RBM12B	FUN000708_CFAP74	FUN014809_PRR11	FUN020384_FUN020384	FUN025415_UCHL3	FUN031523_ANKUB1
1913	FUN026958_FUN026958	FUN011445_FUN011445	FUN032400_MTX3	FUN029380_FUN029380	FUN019918_TF1	FUN024304_FUN024304	FUN022914_TADA2B	FUN030495_BMP3	FUN014759_FUN014759	FUN015874_FUN015874	FUN028685_ELONGATION	FUN031811_FUN031811
1914	FUN031412_CCBE1	FUN010763_FUN010763	FUN018092_FUN018092	FUN029383_FUN029383	FUN038555_FUN038555	FUN016318_FUN016318	FUN004410_BYSL	FUN030722_TMBIM4	FUN011821_FUN011821	FUN021385_PLEKHD1	FUN005704_TSR1	FUN031545_FUN031545
1915	FUN026845_FUN026845	FUN006859_ODC1	FUN016459_B3GALT1	FUN029385_KLHL5	FUN006577_FUN006577	FUN002695_AHI1	FUN015862_NDUFA8	FUN044493_MYLIP	FUN003195_BVES	FUN016412_FUN016412	FUN004936_INTS5	FUN031552_ORCT
1916	FUN030199_FUN030199	FUN016743_FUN016743	FUN021385_PLEKHD1	FUN029398_FUN029398	FUN038883_FCN1	FUN031817_SELENOS	FUN017314_GTF2A1	FUN010753_KCNJ2	FUN043605_FUN043605	FUN003585_FUN003585	FUN040878_FUN040878	FUN031553_ORCT2
1917	FUN033693_FUN033693	FUN013237_ESRRG	FUN004105_FUN004105	FUN029400_FUN029400	FUN006299_FUN006299	FUN031407_MYOSIN	FUN002499_COG2	FUN009200_SLC3A1	FUN004854_FUN004854	FUN027901_WBP4	FUN018378_WNT10A	FUN031572_FUN031572
1918	FUN028076_FUN028076	FUN015027_FUN015027	FUN043722_CHST1	FUN029404_FUN029404	FUN014902_FUN014902	FUN025652_FUN025652	FUN010696_DDX24	FUN016542_FUN016542	FUN033084_FUN033084	FUN010181_SLC7A9	FUN016620_DAAM2	FUN031586_FUN031586
1919	FUN004175_FUN004175	FUN024451_FUN024451	FUN021952_FUN021952	FUN029469_FUN029469	FUN006845_GAL3ST3	FUN015228_PTPN11	FUN020595_FUN020595	FUN021717_CHST1	FUN030207_FUN030207	FUN019731_FN1	FUN007134_ATP8A2	FUN031596_FAT3
1920	FUN032713_FUN032713	FUN011105_LRP2	FUN017641_FUN017641	FUN029471_FUN029471	FUN043710_FUN043710	FUN010068_COPA	FUN020836_MED31A	FUN000575_ATG4B	FUN019410_RGS4	FUN013698_RAP1B	FUN014801_MCCC2	FUN031597_ITIH4
1921	FUN033452_BIRC2	FUN013856_MTNR1B	FUN002601_ADAM12	FUN029496_FIBCD1	FUN012461_FUN012461	FUN009165_FUN009165	FUN005306_UTP14A	FUN016175_GAMTB	FUN016484_FUN016484	FUN002991_SYT1	FUN022402_GPR89	FUN031611_FUN031611
1922	FUN005239_FUN005239	FUN015674_GYS1	FUN007621_FUN007621	FUN029497_FUN029497	FUN008398_FUN008398	FUN003241_FUN003241	FUN006228_GUCD1	FUN025383_FUN025383	FUN003280_FUN003280	FUN030919_FUN030919	FUN020084_DHFR	FUN031634_FUN031634
1923	FUN033701_RANGAP1	FUN023427_MTNR1A	FUN040033_ESRP2	FUN029499_TNR	FUN004342_GSTD5	FUN031983_FUN031983	FUN039272_SLC7A6	FUN002711_TMEM17	FUN008214_RAB24	FUN024848_FUN024848	FUN009036_RPL5	FUN031645_FUN031645
1924	FUN028542_FUN028542	FUN004561_ESYT2B	FUN032438_FUN032438	FUN029501_FUN029501	FUN007619_FUN007619	FUN014559_FUN014559	FUN005054_NELFB	FUN002444_SH3BP4	FUN026594_CAND1	FUN016525_FN1	FUN023910_FUN023910	FUN031648_FUN031648
1925	FUN004212_FUN004212	FUN012320_BRSK2	FUN020724_SNUPN	FUN029514_FUN029514	FUN037062_FCN2	FUN027723_RHO	FUN006344_NDUFB6	FUN031224_TRPV5	FUN010818_TANGO2	FUN041446_CD40	FUN002055_FUN002055	FUN031709_C3AR1
1926	FUN008982_FUN008982	FUN002116_ALDH3A2	FUN006508_CNTNAP1	FUN029524_FUN029524	FUN033037_FUN033037	FUN019915_CSNK2B	FUN019251_PRR12	FUN001832_WNT5	FUN030267_NLRC5	FUN017689_FUN017689	FUN023367_FUN023367	FUN031710_FUN031710
1927	FUN031553_ORCT2	FUN024337_ACTR3	FUN035940_MYOPHILIN	FUN029556_FUN029556	FUN036071_FUN036071	FUN001176_ZFAND1	FUN006366_ZCCHC10	FUN020776_ASIC2	FUN034949_FUN034949	FUN002889_FUN002889	FUN027434_DNMT1	FUN031711_FUN031711
1928	FUN029012_FUN029012	FUN016371_ALLENE	FUN003919_FUN003919	FUN029574_FUN029574	FUN039279_DLEC1	FUN024496_FBXO11	FUN018531_MTERF3	FUN010122_FUN010122	FUN015497_RBBP8	FUN018694_EHBP1L1	FUN006103_RPL34	FUN031718_GBA2
1929	FUN005837_FUN005837	FUN020614_TMBIM4	FUN033111_FUN033111	FUN029249_FUN029249	FUN010203_FUN010203	FUN011949_MPP2	FUN009047_SKIC2	FUN034530_ZNFX1	FUN022639_RALA	FUN006866_SVEP1	FUN001943_RANBP2	FUN031719_FUN031719
1930	FUN044683_FUN044683	FUN015902_NR6A1	FUN023545_FOXRED2	FUN029239_FUN029239	FUN011683_PTGS2	FUN013663_SAMD3	FUN005360_CASPL2	FUN041573_FUN041573	FUN035336_HISTONE	FUN016115_ATG9A	FUN019368_FUN019368	FUN031720_FUN031720
1931	FUN033131_UNC93A	FUN038816_FUN038816	FUN019148_UNC93A	FUN029009_FUN029009	FUN001906_FUN001906	FUN015773_FATTY	FUN022095_RBMX2	FUN033659_LRRC4C	FUN020732_FUN020732	FUN013467_TAX1BP1	FUN027717_GRX2	FUN031728_CD36
1932	FUN033139_PDH1	FUN039998_FUN039998	FUN031636_FUN031636	FUN029237_FUN029237	FUN013687_FUN013687	FUN010190_FUN010190	FUN024446_GEMIN7	FUN028021_ATP5PO	FUN006964_COE3	FUN027086_HMCN1	FUN001709_FUN001709	FUN031740_ORCT
1933	FUN032661_FUN032661	FUN015241_PINK1	FUN001871_HPCAL4	FUN000140_FUN000140	FUN006553_FUN006553	FUN015276_ERP44	FUN009855_ANAPC4	FUN022530_GPMA1	FUN036799_FUN036799	FUN024024_ETV3	FUN009332_GTF2F2	FUN031741_FUN031741
1934	FUN044123_FUN044123	FUN021585_GPROTEIN	FUN026068_FUN026068	FUN029010_FUN029010	FUN028537_FUN028537	FUN025391_ARPC5C	FUN028021_ATP5PO	FUN016424_FUN016424	FUN002660_PPN	FUN002318_EXOC8	FUN025075_MTNR1C	FUN031762_FUN031762
1935	FUN003178_FUN003178	FUN035220_FUN035220	FUN044406_FUN044406	FUN029012_FUN029012	FUN014713_NPTX1	FUN009562_FUN009562	FUN001134_FUN001134	FUN001300_SQOR	FUN024853_CNGA3	FUN015234_LIMS1	FUN022026_PLA2G6	FUN031767_FUN031767
1936	FUN033435_FUN033435	FUN010643_FUN010643	FUN042336_FUN042336	FUN029014_FUN029014	FUN039823_CLCA3A1	FUN015863_LUC7L2	FUN035484_TMEM70	FUN034221_FUN034221	FUN032455_FIBCD1	FUN020857_MTF1	FUN022096_FUN022096	FUN031775_FUN031775
1937	FUN026927_FUN026927	FUN012083_FUN012083	FUN006339_DIRAS2	FUN029031_FUN029031	FUN021523_FUN021523	FUN025554_B3GNT7	FUN027861_DDRGK1	FUN029422_SYTL4	FUN023702_MMS19	FUN001930_FUN001930	FUN003208_DYNEIN	FUN031790_FUN031790
1938	FUN032635_FUN032635	FUN019360_FCN1	FUN006527_FIBCD1B	FUN029051_FUN029051	FUN043918_FUN043918	FUN009713_FUN009713	FUN030857_COA7B	FUN002676_FUN002676	FUN017169_CALR	FUN013024_CALHM5	FUN031234_POLR2E	FUN031793_ANGPTL2
1939	FUN032639_FUN032639	FUN040785_FUN040785	FUN037926_FUN037926	FUN029068_FUN029068	FUN033366_ALKBH7	FUN011773_FUN011773	FUN022962_DDH	FUN033927_CNNM2	FUN015072_FUN015072	FUN036442_FUN036442	FUN001446_RPS3A	FUN031003_FUN031003
1940	FUN044115_HOXA2	FUN011998_FCN2	FUN001957_FUN001957	FUN029092_GLIPR1L2	FUN029731_FUN029731	FUN020112_FUN020112	FUN019418_FUN019418	FUN015308_CHST1	FUN009300_FUN009300	FUN029181_PLOD3	FUN002499_COG2	FUN030991_FUN030991
1941	FUN026909_FUN026909	FUN004768_FUN004768	FUN026410_FUN026410	FUN029093_FUN029093	FUN040254_NLRP12	FUN020582_ADAMTSL5	FUN005811_FUN005811	FUN002540_FUN002540	FUN026775_UPP2	FUN013160_APMAP	FUN027840_RPL19	FUN029848_FUN029848
1942	FUN031055_FUN031055	FUN006528_FUN006528	FUN010753_KCNJ2	FUN029094_GLIPR1	FUN012965_FUN012965	FUN040954_CYP2U1	FUN005709_FUN005709	FUN021229_NDUFAF5	FUN039463_ANKFY1	FUN023059_PRKD3	FUN027443_PPM1G	FUN030056_FUN030056
1943	FUN006589_STARD6	FUN014235_NLRC5	FUN019279_TTN	FUN029095_GLIPR1L1	FUN005593_FUN005593	FUN004166_FUN004166	FUN040315_DCD	FUN035559_PTCHD3	FUN043554_FUN043554	FUN035461_CRAT	FUN006158_GOT1	FUN030082_FUN030082
1944	FUN034507_FIBRINOGENLIKE	FUN016381_ALOX12B	FUN001495_FUN001495	FUN029097_FSD1	FUN018954_FUN018954	FUN032771_SUSD1	FUN000559_EIF2D	FUN021076_MDH2	FUN010291_FUN010291	FUN017397_FUN017397	FUN023046_NDUFAF1	FUN030085_FUN030085
1945	FUN033449_FUN033449	FUN018768_SVEP1	FUN002117_SNAPIN	FUN029099_FUN029099	FUN015992_FUN015992	FUN024464_FUN024464	FUN032187_KIF23	FUN028151_LRRC34	FUN007621_FUN007621	FUN013778_TIPD	FUN027569_DMBT1	FUN030101_FUN030101
1946	FUN005831_FUN005831	FUN014187_FUN014187	FUN022128_FUN022128	FUN029109_FUN029109	FUN031584_FUN031584	FUN043461_KLHL36	FUN023751_FUN023751	FUN003392_FUN003392	FUN016824_FUN016824	FUN032226_HELZ2	FUN021310_FUN021310	FUN030112_FUN030112
1947	FUN042480_FUN042480	FUN029036_PLB1	FUN005712_FUN005712	FUN029119_FUN029119	FUN009451_MEOX2	FUN003066_ARNT	FUN005326_FUN005326	FUN034739_FUN034739	FUN043851_USP13	FUN039031_FUN039031	FUN015246_ANKMY1	FUN030116_FUN030116
1948	FUN006596_FLVCR1	FUN039838_FUN039838	FUN034893_FUN034893	FUN029127_FUN029127	FUN041686_ST14	FUN001710_FUN001710	FUN010694_EDC3	FUN023843_FUN023843	FUN014537_FUN014537	FUN015983_FUN015983	FUN031737_MFSD14B	FUN030127_FUN030127
1949	FUN006617_FUN006617	FUN006390_CTSL	FUN025567_ADGRG6	FUN029132_FUN029132	FUN007980_VPS29	FUN025050_MGST3	FUN018701_AHCYL2	FUN007450_FUN007450	FUN041403_FUN041403	FUN002696_FUN002696	FUN021205_PUM3	FUN030137_FUN030137
1950	FUN005746_MCL1	FUN032211_FUN032211	FUN040714_FUN040714	FUN029133_FUN029133	FUN025639_FUN025639	FUN032453_CARD11	FUN003120_PGAP1	FUN025724_SDF4	FUN011640_FUN011640	FUN036104_FUN036104	FUN005814_FUN005814	FUN030162_NLRC5
1951	FUN001527_FUN001527	FUN015158_FUN015158	FUN004836_FUN004836	FUN029143_CASZ1	FUN013023_FUN013023	FUN001248_S1PR1	FUN021032_SPATA24	FUN024764_COL4A6	FUN018957_FUN018957	FUN018333_MRPL19	FUN004761_NCBP2	FUN030164_NPTX1
1952	FUN006660_MOXD1	FUN011165_FUN011165	FUN020696_FUN020696	FUN029146_FUN029146	FUN020659_FUN020659	FUN016319_FUN016319	FUN011496_FUN011496	FUN003108_FUN003108	FUN028026_FUN028026	FUN011672_FUN011672	FUN041524_PEROXIREDOXIN	FUN030165_FUN030165
1953	FUN006977_FUN006977	FUN030150_HSDL1	FUN029964_FUN029964	FUN029152_FUN029152	FUN035385_FUN035385	FUN012936_CARMIL1	FUN039399_FUN039399	FUN026758_FUN026758	FUN024756_MRPS18C	FUN004054_MOV10	FUN014013_CAPSL	FUN030169_FUN030169
1954	FUN044775_FUN044775	FUN023149_FUN023149	FUN037675_FUN037675	FUN029183_ACADM	FUN014714_SVEP1	FUN025691_SNX27	FUN015484_ENTPD5	FUN002399_SLC6A8	FUN040895_U2AF1	FUN014570_FUN014570	FUN007822_TRMT2A	FUN030172_FUN030172
1955	FUN006662_FUN006662	FUN019898_FUN019898	FUN020073_FUN020073	FUN029190_FUN029190	FUN026310_NAS13	FUN029585_GLD	FUN041115_HN1L	FUN025177_FUN025177	FUN007451_HK2	FUN022566_KCNQ1	FUN020838_FUN020838	FUN030178_FUN030178
1956	FUN028197_FUN028197	FUN005983_FUN005983	FUN009581_FUN009581	FUN029204_FUN029204	FUN003100_FUN003100	FUN041961_FUN041961	FUN015780_ETFB	FUN011372_FUN011372	FUN034057_MRC2	FUN003341_SPTBN1	FUN000671_NCAPG	FUN030186_FUN030186
1957	FUN032818_FUN032818	FUN018193_FUN018193	FUN025630_FUN025630	FUN029235_FUN029235	FUN007811_AKR1B1	FUN005236_COPB1	FUN001502_LARS2	FUN021786_FUN021786	FUN014021_FUN014021	FUN032832_FUN032832	FUN013337_NEMF	FUN030199_FUN030199
1958	FUN006944_FUN006944	FUN026147_SAMD8	FUN014494_FUN014494	FUN028540_FUN028540	FUN039999_FUN039999	FUN027088_HMCN1	FUN026243_HACD2	FUN028601_FUN028601	FUN041445_SSTR2	FUN002604_LAPTM4A	FUN015214_KIF27	FUN030203_FUN030203
1959	FUN003573_FUN003573	FUN018525_UNCHARACTERIZED	FUN036324_EGT2	FUN028538_FUN028538	FUN014552_FUN014552	FUN013850_FUN013850	FUN007097_AS3MT	FUN008077_FUN008077	FUN013717_TLR2	FUN020123_FUN020123	FUN029721_FUN029721	FUN030223_FUN030223
1960	FUN030274_FUN030274	FUN029967_DAPP1	FUN024617_RBBP9	FUN028533_FUN028533	FUN031696_FUN031696	FUN009177_SF3B6	FUN029696_MRPL43	FUN004865_FUN004865	FUN043593_THAP9	FUN029359_PKN2	FUN013105_YAE1D1	FUN030224_FUN030224
1961	FUN044061_HARBI1	FUN016728_BIRC7A	FUN017747_MBL2	FUN027660_CFH	FUN017121_FUN017121	FUN029685_FUN029685	FUN025254_HADH	FUN001135_TAF4	FUN000631_GLRX5	FUN003191_EVI5	FUN035934_MAGOH	FUN030240_FUN030240
1962	FUN043690_ZBED5	FUN025532_HRH2	FUN030213_FUN030213	FUN027694_FUN027694	FUN028572_FUN028572	FUN026475_PLEKHM1	FUN006472_FKBP5	FUN016153_FUN016153	FUN027287_FUN027287	FUN016556_ANGEL1	FUN029490_WASHC3	FUN030250_FUN030250
1963	FUN006663_FUN006663	FUN002996_FUN002996	FUN038982_MEP1A	FUN027703_FUN027703	FUN001010_FUN001010	FUN015759_SCAMP2	FUN025381_TMED5	FUN017672_FUN017672	FUN039792_MMS22L	FUN025975_GLMN	FUN003764_POFUT2	FUN030274_FUN030274
1964	FUN000201_FUN000201	FUN034673_FUN034673	FUN027983_FUN027983	FUN027725_FUN027725	FUN004366_FUN004366	FUN004885_VPS60	FUN028051_FBXO7	FUN007590_CTRB1	FUN005541_FUN005541	FUN001118_LRIT2	FUN035120_FUN035120	FUN030278_FUN030278
1965	FUN003561_FUN003561	FUN003348_HEBP2	FUN003872_FUN003872	FUN027731_ITIH4	FUN018075_SULT1C4	FUN013290_SH3PXD2B	FUN023023_CARHSP1	FUN011357_CALCIUMACTIVATED	FUN010803_BCKDHA	FUN039182_FUN039182	FUN005841_ZDHHC24	FUN030282_FUN030282
1966	FUN032817_FIBCD1	FUN022603_FUN022603	FUN014563_FUN014563	FUN027756_FUN027756	FUN002285_FUN002285	FUN019541_EPHB3	FUN027873_METTL15	FUN004189_FUN004189	FUN015937_SERPINB1	FUN019031_FUN019031	FUN030581_FUN030581	FUN030314_FUN030314
1967	FUN006978_FUN006978	FUN037270_FUN037270	FUN023686_ADGRG7	FUN027759_FUN027759	FUN009577_FCN2	FUN027903_NUDCD3	FUN005009_MBD2	FUN013944_FUN013944	FUN027152_FUN027152	FUN044641_BACH2	FUN005306_UTP14A	FUN030341_FUN030341
1968	FUN043708_RTASE	FUN040276_MFGE8	FUN009700_FUN009700	FUN027768_FUN027768	FUN003245_ANGPT4	FUN015264_R3HCC1L	FUN006012_ZNF41	FUN031132_FUN031132	FUN039379_FCN1	FUN014721_FUN014721	FUN002442_RPS17	FUN030075_FUN030075
1969	FUN031100_FUN031100	FUN003639_FUN003639	FUN005715_FUN005715	FUN027797_CCDC70	FUN001836_FUN001836	FUN004867_CHKA	FUN023203_FUN023203	FUN000802_FUN000802	FUN027310_FUN027310	FUN019032_FUN019032	FUN026465_RPL18	FUN030055_FUN030055
1970	FUN034463_B3GALT1	FUN014534_FUN014534	FUN030573_SSC5D	FUN027831_FUN027831	FUN009119_FUN009119	FUN015024_CLINT1	FUN038631_MRPL54	FUN035976_DBNL	FUN008688_FUN008688	FUN013385_ADGRL2	FUN009457_PCTP	FUN030375_FUN030375
1971	FUN028528_FUN028528	FUN039111_FUN039111	FUN032471_FUN032471	FUN027832_FUN027832	FUN002208_SLC5A9	FUN031426_FUN031426	FUN009407_SNO3	FUN013783_NOXRED1	FUN003435_FUN003435	FUN001281_TEF	FUN019911_FUN019911	FUN030051_FIBCD1B
1972	FUN033711_HEPATIC	FUN032568_FUN032568	FUN008010_FUN008010	FUN027911_FUN027911	FUN042426_FUN042426	FUN014816_FUN014816	FUN003304_FUN003304	FUN025706_FUN025706	FUN044471_FUN044471	FUN008744_FUN008744	FUN006394_PSPC1	FUN029849_FUN029849
1973	FUN031075_FUN031075	FUN028662_FUN028662	FUN002290_MINPP1	FUN027919_FUN027919	FUN044220_HARBI1	FUN024026_TMED4	FUN013217_DNTT	FUN020274_FUN020274	FUN019368_FUN019368	FUN033674_FUN033674	FUN003694_FUN003694	FUN029856_FUN029856
1974	FUN043696_FUN043696	FUN003346_FUN003346	FUN006915_FUN006915	FUN027923_FUN027923	FUN014473_FUN014473	FUN015017_COPB2	FUN019312_REV3L	FUN024167_PRXL2C	FUN012355_PARD3	FUN012145_FUN012145	FUN009006_DYNC2I2	FUN029863_FUN029863
1975	FUN029092_GLIPR1L2	FUN004472_FUN004472	FUN041268_ZNFX1	FUN027926_PTRHD1	FUN020797_FUN020797	FUN031080_FUN031080	FUN006188_PHM	FUN012511_FUN012511	FUN018193_FUN018193	FUN034623_RHBDF1	FUN002636_LSM2	FUN029871_FUN029871
1976	FUN031476_ZBTB24	FUN037065_RPS6KA5	FUN010768_FUN010768	FUN000182_FUN000182	FUN020921_RNF38	FUN020557_FUN020557	FUN006457_OXA1L	FUN011621_TRPA1	FUN036143_FUN036143	FUN032926_FUN032926	FUN003816_SF3B4	FUN029884_FUN029884
1977	FUN003281_FUN003281	FUN041263_FUN041263	FUN035771_FUN035771	FUN027945_FUN027945	FUN010084_NOS1	FUN032048_DNAJB6	FUN010150_PAFAH1B3	FUN022844_TMEM67	FUN033144_FUN033144	FUN033742_Eif4g	FUN016926_C2CD3	FUN029888_FUN029888
1978	FUN028177_FUN028177	FUN004016_FUN004016	FUN033536_ITGB1B	FUN027955_FUN027955	FUN041423_FUN041423	FUN027286_FUN027286	FUN012251_AFG1L	FUN026173_HMCN2	FUN021370_GET4A	FUN011097_CYP2D3	FUN001755_MDH1B	FUN029894_FUN029894
1979	FUN005514_FUN005514	FUN038777_FUN038777	FUN007795_DDHD1	FUN027966_FUN027966	FUN013940_FUN013940	FUN006178_ASPHD2	FUN013903_FUN013903	FUN043894_FUN043894	FUN031714_EDF1	FUN018962_FUN018962	FUN006338_RPS18	FUN029901_FUN029901
1980	FUN040831_FUN040831	FUN007434_FUN007434	FUN020844_ZBTB8OS	FUN027976_FUN027976	FUN026717_CYS	FUN015736_FUN015736	FUN042120_SRP68	FUN016359_FUN016359	FUN018718_CRYL1	FUN031014_ENPEP	FUN006883_CRELD2A	FUN029909_FUN029909
1981	FUN028181_FUN028181	FUN009203_FUN009203	FUN027577_FUN027577	FUN027986_FUN027986	FUN002233_FUN002233	FUN022028_REV3L	FUN015527_FUN015527	FUN016585_FUN016585	FUN005781_ALDH1A2	FUN028699_COPE	FUN029938_TOR1B	FUN029924_FUN029924
1982	FUN041638_FUN041638	FUN028443_FUN028443	FUN038827_FUN038827	FUN027998_FUN027998	FUN036158_FUN036158	FUN010321_ARMC7	FUN015765_ATP5F1D	FUN032479_NOD1	FUN027259_ABI1	FUN007970_ALCAM	FUN040104_SURF4	FUN029932_FUN029932
1983	FUN000241_FUN000241	FUN025960_FUN025960	FUN034056_NPTX2	FUN028001_FUN028001	FUN035403_FUN035403	FUN035734_ELMOD3	FUN017258_PSMD1	FUN014320_FUN014320	FUN004618_CPAMD8	FUN005033_PLSCR1	FUN024819_CDK17	FUN029944_LRRC71
1984	FUN027502_FUN027502	FUN017024_FUN017024	FUN021618_FUN021618	FUN028011_FUN028011	FUN019091_FUN019091	FUN002960_FUN002960	FUN036893_MRPL49	FUN004188_FUN004188	FUN007029_FUN007029	FUN006395_PSPC1	FUN002835_CWC27	FUN029946_FUN029946
1985	FUN003534_FUN003534	FUN001428_ENPP3	FUN003160_FUN003160	FUN028039_FUN028039	FUN042165_B4GALT4	FUN008512_FUN008512	FUN024188_RPRD1B	FUN012597_ATP	FUN026699_ASCC3	FUN006693_FUN006693	FUN017447_CEP95	FUN029951_FUN029951
1986	FUN009036_RPL5	FUN032810_FUN032810	FUN016822_FUN016822	FUN028041_FUN028041	FUN030613_FUN030613	FUN029893_COLEC12	FUN029730_IWS1A	FUN000883_FUN000883	FUN029914_FUN029914	FUN032409_BCHE	FUN033511_YME1L1	FUN029955_FUN029955
1987	FUN006463_FUN006463	FUN033971_FUN033971	FUN022590_FUN022590	FUN027672_FUN027672	FUN030522_FUN030522	FUN017459_ANGPTL6	FUN023953_FUN023953	FUN041412_FUN041412	FUN001938_WDR1	FUN000522_AFG3L2	FUN031020_ADK	FUN029971_RAD50
1988	FUN010714_SARDH	FUN006904_PTK2	FUN012960_FUN012960	FUN000190_FUN000190	FUN003048_WSCD1	FUN001778_LRIG3	FUN019578_RAD51	FUN030951_FUN030951	FUN000081_SMUG1	FUN014909_FUN014909	FUN009177_SF3B6	FUN029978_FUN029978
1989	FUN037670_FUN037670	FUN027542_MYO10	FUN009802_FUN009802	FUN028532_FUN028532	FUN043583_FUT11	FUN007737_NOS1	FUN031389_FUN031389	FUN003006_FUN003006	FUN014327_FUN014327	FUN016540_SDSA	FUN040343_FUN040343	FUN029996_GLD
1990	FUN036783_FUN036783	FUN043896_PTPRA	FUN004130_FUN004130	FUN027646_FUN027646	FUN008014_FUN008014	FUN023001_KLHL4	FUN038313_FUN038313	FUN032482_FUN032482	FUN020767_FUN020767	FUN014590_FUN014590	FUN039426_RPS9	FUN030001_FUN030001
1991	FUN033925_STYK1	FUN016355_STK3	FUN032867_FUN032867	FUN027363_FUN027363	FUN031304_FUN031304	FUN001235_FUN001235	FUN012718_FUN012718	FUN025576_LAT2	FUN028018_RPL35	FUN033210_FUN033210	FUN004645_DDX11	FUN030002_FUN030002
1992	FUN023356_FUN023356	FUN006897_PTK2	FUN023062_FUN023062	FUN027365_FUN027365	FUN019029_FUN019029	FUN038311_ZMIZ1	FUN008515_POLR3B	FUN020729_CCDC85C	FUN038809_NTAN1	FUN043465_XELEMENT\ORF2	FUN011108_METTL3	FUN030004_FUN030004
1993	FUN032555_PROBABLE	FUN037809_BEST1	FUN029717_FUN029717	FUN027368_FUN027368	FUN007472_FUN007472	FUN014920_SIAH1	FUN004984_MTERF4	FUN029339_MTHFD2	FUN020858_ASTE1	FUN017621_FUN017621	FUN038897_FBXW4	FUN030011_FUN030011
1994	FUN005282_SNX17	FUN004574_APH1A	FUN019202_FUN019202	FUN027371_FUN027371	FUN008368_ASTE1	FUN018000_FUN018000	FUN020902_ADAR	FUN038651_BMPR1A	FUN032829_FUN032829	FUN039604_FUN039604	FUN026122_RPL7	FUN030016_FUN030016
1995	FUN041192_CWC22	FUN037964_FUN037964	FUN005249_FUN005249	FUN027373_FUN027373	FUN037698_FUN037698	FUN026822_FUN026822	FUN018250_UNC45A	FUN001714_FUN001714	FUN038396_UBOX5	FUN012440_FUN012440	FUN025802_POLR2G	FUN030020_FUN030020
1996	FUN009088_SSTR2	FUN011762_NFIL3	FUN003449_FUN003449	FUN027374_FUN027374	FUN032553_FUN032553	FUN015195_FUN015195	FUN012224_MOCS21	FUN010850_FUN010850	FUN005861_FUN005861	FUN044348_FUN044348	FUN028982_SPOPLA	FUN030037_FUN030037
1997	FUN023903_FUN023903	FUN010352_FUN010352	FUN037963_FUN037963	FUN027381_FUN027381	FUN025032_FUN025032	FUN022958_SOCS2	FUN005261_NDUFAF4	FUN031310_FUN031310	FUN009464_FUN009464	FUN027682_FUN027682	FUN032996_NUP98	FUN030352_FUN030352
1998	FUN018120_ORCT	FUN019660_FUN019660	FUN030533_FUN030533	FUN027386_FUN027386	FUN034468_FUN034468	FUN041662_HIVEP1	FUN034356_TOMM20	FUN030655_FUN030655	FUN032397_ELONGATION	FUN015319_PTPRA	FUN029155_FUN029155	FUN030401_SLC5A8
1999	FUN030023_FUN030023	FUN015494_FUN015494	FUN032070_FUN032070	FUN027410_FUN027410	FUN003758_FUN003758	FUN022607_BMP7	FUN010760_DDX42	FUN010628_FUN010628	FUN021904_FUN021904	FUN022881_FUN022881	FUN025675_TRNT1	FUN030990_FUN030990
2000	FUN001872_IQSEC1	FUN002241_FUN002241	FUN012434_FUN012434	FUN027421_FUN027421	FUN006588_BODY	FUN018910_FUN018910	FUN025367_SZT2	FUN038126_FUN038126	FUN006081_CHST11	FUN025414_FUN025414	FUN005975_SPERMOSIN	FUN030731_FUN030731
2001	FUN015802_FUN015802	FUN008516_FUN008516	FUN012539_LRP5L	FUN027452_FUN027452	FUN003642_FUN003642	FUN033924_FUN033924	FUN032245_HCFC1	FUN022627_TOGARAM1	FUN001828_WNT5	FUN026778_FUN026778	FUN018266_EIF3G	FUN030768_FUN030768
2002	FUN033239_FUN033239	FUN044580_FUN044580	FUN021595_FUN021595	FUN027463_COL6A6	FUN025428_PCR3	FUN043783_XELEMENT\ORF2	FUN029933_ZBTB14	FUN036891_FUN036891	FUN024451_FUN024451	FUN002113_FUN002113	FUN027643_FUN027643	FUN030772_FUN030772
2003	FUN015260_UBE2M	FUN004496_FUN004496	FUN016143_HEMOCYANIN	FUN000201_FUN000201	FUN023857_FUN023857	FUN009580_CCL1	FUN026603_FUN026603	FUN020555_FUN020555	FUN000568_JMJD6	FUN024686_RPS6KC1	FUN027441_TUBGCP4	FUN030782_VWA2
2004	FUN005953_FUN005953	FUN021900_FIBCD1B	FUN009757_CYP3A4	FUN027481_FUN027481	FUN019862_FUN019862	FUN000603_CRB1	FUN011300_FUN011300	FUN030998_FUN030998	FUN023749_BTK	FUN025927_FUCTA	FUN007122_FUN007122	FUN030786_FUN030786
2005	FUN034667_KLHL3	FUN025907_FUN025907	FUN035537_IFI30	FUN027500_FUN027500	FUN009277_FUN009277	FUN006245_FUN006245	FUN024735_FUN024735	FUN011997_AVIL	FUN014067_NLRC5	FUN044161_XELEMENT\ORF2	FUN003654_MAGT1	FUN030787_FUN030787
2006	FUN007056_MFGE8	FUN003448_FUN003448	FUN028679_SLC1A2	FUN027502_FUN027502	FUN015083_FUN015083	FUN006084_FUN006084	FUN016017_FUN016017	FUN020384_FUN020384	FUN010030_CUL5	FUN008498_FUN008498	FUN004756_AIMP2	FUN030797_TROPINONE
2007	FUN004039_4CL1	FUN020146_FUN020146	FUN031946_REE1	FUN027514_FUN027514	FUN011193_FUN011193	FUN037927_FUN037927	FUN040695_FUN040695	FUN007901_PIH1D2	FUN036790_FUN036790	FUN018062_TINAG	FUN039407_RPL17	FUN030799_FUN030799
2008	FUN003019_FUN003019	FUN044877_ZSWIM1	FUN037120_FUN037120	FUN027538_FUN027538	FUN006064_NID1	FUN029902_FUN029902	FUN012987_MRPL1	FUN007385_FUN007385	FUN007125_FUN007125	FUN040640_FUN040640	FUN007652_TRIP12	FUN030809_FUN030809
2009	FUN044244_FUN044244	FUN006731_METTL27	FUN003086_GPHN	FUN027541_RWDD1	FUN012971_FUN012971	FUN022365_FUN022365	FUN010532_FUN010532	FUN028916_FUN028916	FUN032241_QDPR	FUN016552_AIFM2	FUN019788_HNRNPUL1	FUN030812_FUN030812
2010	FUN023915_CDC42	FUN010478_MCL1	FUN040582_FUN040582	FUN027549_FUN027549	FUN032853_HEPATIC	FUN003358_FUN003358	FUN013264_DRAP1	FUN027627_SAMD4B	FUN014935_DNAJC3	FUN015788_GJA8	FUN035034_CDKL2	FUN030827_COL6A5
2011	FUN015325_PTPRT	FUN038034_FUN038034	FUN028022_FUN028022	FUN027589_FUN027589	FUN014913_PLEKHB1	FUN014742_CR2	FUN013680_METTL2A	FUN001975_SREBF1	FUN039803_FUN039803	FUN042118_FUN042118	FUN010045_ZRANB2	FUN030829_FUN030829
2012	FUN017767_NPTXR	FUN024445_MIB2	FUN040465_B3GALT1	FUN027603_FUN027603	FUN030081_FUN030081	FUN030417_LDLRAP1	FUN024064_FUN024064	FUN030994_FUN030994	FUN004669_CNPY1	FUN006203_ABCB1A	FUN011364_NCA	FUN030830_FUN030830
2013	FUN011700_GGT1	FUN012502_FUN012502	FUN024765_FUN024765	FUN027606_FUN027606	FUN001045_ANXA7	FUN039650_AGXT2	FUN008238_FUN008238	FUN002435_GDPD1	FUN025640_RAP1GAP	FUN009772_TBXAS1	FUN026603_FUN026603	FUN030834_SLC5A8
2014	FUN038566_PIK3CG	FUN039755_FUN039755	FUN024319_TMEM87A	FUN027609_UCP2	FUN007852_GPROTEIN	FUN002928_FUN002928	FUN000704_CDC16	FUN020559_FUN020559	FUN016149_PARP14	FUN013185_TSPAN5	FUN032066_COX10	FUN030840_FUN030840
2015	FUN032408_FUN032408	FUN005142_FUN005142	FUN013807_FUN013807	FUN027614_FUN027614	FUN033573_FUN033573	FUN015857_FUN015857	FUN017633_FUN017633	FUN017079_NLRC5	FUN024540_CARD14	FUN043939_FUN043939	FUN031462_FOXP4	FUN030868_FUN030868
2016	FUN011403_NXPE3	FUN007891_FUN007891	FUN009575_4CL1	FUN028052_FUN028052	FUN039333_FUN039333	FUN031975_MAM	FUN012668_TRMT11	FUN001630_SUOX	FUN037351_PEX3	FUN023936_FUN023936	FUN008031_GMPS	FUN030881_FUN030881
2017	FUN014999_PALLD	FUN040507_FUN040507	FUN001601_FUN001601	FUN028075_FCN1	FUN037213_FUN037213	FUN007697_FUN007697	FUN001306_THOC2	FUN030921_FUN030921	FUN005805_GPSM2	FUN027906_MBTD1	FUN021993_CTPS1	FUN030886_FUN030886
2018	FUN027431_DBP2	FUN028345_FUN028345	FUN034459_FUN034459	FUN028076_FUN028076	FUN023709_COL7A1	FUN011956_IGFBP2B	FUN010590_FUN010590	FUN036977_CRYBA1	FUN027846_STRADA	FUN006056_FUN006056	FUN017237_SPR	FUN030891_FUN030891
2019	FUN005522_FUN005522	FUN035006_FUN035006	FUN032186_FUN032186	FUN028078_FUN028078	FUN007103_LYG2	FUN015161_ADAMTS9	FUN040578_HLTF	FUN018663_CUBN	FUN007144_VAC14	FUN006921_FUN006921	FUN011356_FAM81A	FUN030907_FUN030907
2020	FUN006144_CREM	FUN021908_MMEL1	FUN011731_FUN011731	FUN028332_FUN028332	FUN026841_FUN026841	FUN024475_FUN024475	FUN031904_FUN031904	FUN007815_AMPD2	FUN003835_ISOC1	FUN018025_CORO1C	FUN027871_CCDC33	FUN030934_FUN030934
2021	FUN034630_PITPNA	FUN043875_FUN043875	FUN013832_FUN013832	FUN028347_CLCA3A1	FUN003847_FUN003847	FUN041722_FUN041722	FUN005913_INO80C	FUN030413_RETREG3	FUN043896_PTPRA	FUN022920_FUN022920	FUN040020_PINX1	FUN030944_FUN030944
2022	FUN014009_FRRS1	FUN008875_MAP2K4	FUN041999_FUN041999	FUN028348_FUN028348	FUN031900_HABP2	FUN026312_FUN026312	FUN028373_ACLY	FUN025709_FUN025709	FUN011361_SLC2A1	FUN007501_KPC1	FUN000520_HLCS	FUN030947_FUN030947
2023	FUN027858_WDR46	FUN016783_FUN016783	FUN025360_BIRC3	FUN028349_FUN028349	FUN017137_FUN017137	FUN037248_FUN037248	FUN000476_EIF4G3	FUN016725_OTUD5	FUN012812_FUN012812	FUN026001_FUN026001	FUN001786_KARS1	FUN030963_INPPL1
2024	FUN012503_PPP1R9A	FUN023543_ABCB9	FUN010577_PIP5KL1	FUN028352_FUN028352	FUN026514_FUN026514	FUN023846_NFAT5	FUN017564_FUN017564	FUN010427_FUN010427	FUN014985_MOAC	FUN017804_FUN017804	FUN043813_CHRNA10	FUN030978_FUN030978
2025	FUN034165_FUN034165	FUN028981_COMMD10	FUN027482_FUN027482	FUN028359_FUN028359	FUN001346_TRPC3	FUN002183_FUT6	FUN036316_FBXL18	FUN020779_ASIC4	FUN020421_SRF	FUN033270_CHE1	FUN015862_NDUFA8	FUN030980_FUN030980
2026	FUN003430_TMPRSS9	FUN044288_RTASE	FUN044201_KLHL21	FUN028363_CLCA3A1	FUN026414_FUN026414	FUN030808_FUN030808	FUN033777_GNL1	FUN027425_NXN	FUN009229_TLDC1	FUN033350_FUN033350	FUN008208_PHB2	FUN030766_FUN030766
2027	FUN039007_SLC9A8	FUN002778_FUN002778	FUN027172_PDPK1	FUN028364_FUN028364	FUN011160_FUN011160	FUN003383_FUN003383	FUN002370_PGGT1B	FUN017266_UBR2	FUN036208_FUN036208	FUN009737_FUN009737	FUN008027_SMD2	FUN030713_TNC
2028	FUN034166_AKR1B7	FUN030321_FUN030321	FUN001294_FUN001294	FUN028366_FUN028366	FUN041800_FUN041800	FUN003790_FUN003790	FUN024486_SMYD3	FUN026152_OGDH	FUN001601_FUN001601	FUN039003_JPH2	FUN010039_RPS4Y1	FUN030409_FUN030409
2029	FUN025432_PRPF40A	FUN013257_CRIP1	FUN005334_UBE2J1	FUN028382_FUN028382	FUN035387_FUN035387	FUN023402_FUN023402	FUN007839_ALDH6A1	FUN005919_UBE2O	FUN015581_MTNR1B	FUN023652_FUN023652	FUN009103_UBXN6	FUN030710_FUN030710
2030	FUN015145_FUN015145	FUN008887_PTPN12	FUN017428_FUN017428	FUN028404_FUN028404	FUN022181_FUN022181	FUN002878_CALCIUMACTIVATED	FUN043651_FUN043651	FUN025141_GLUD2	FUN016313_pde-4	FUN041014_FUN041014	FUN008179_SNRPD1	FUN030427_MGST1
2031	FUN026815_CDH13	FUN019380_FUN019380	FUN031532_FUN031532	FUN028417_FUN028417	FUN020638_FUN020638	FUN041339_FUN041339	FUN030259_PPP5C	FUN004644_UQCRFS1	FUN017841_FUN017841	FUN010930_FUN010930	FUN008131_SNRNP40	FUN030445_FUN030445
2032	FUN001736_FUN001736	FUN012113_FUN012113	FUN015874_FUN015874	FUN028418_FCN1	FUN003645_FUN003645	FUN001689_BRAF	FUN035803_FUN035803	FUN013467_TAX1BP1	FUN011726_FUN011726	FUN014328_FUN014328	FUN026913_FUN026913	FUN030466_FUN030466
2033	FUN044593_FUN044593	FUN024921_FUN024921	FUN020373_FUN020373	FUN028420_FUN028420	FUN032247_MFAP4	FUN009662_FUN009662	FUN023882_GRF3	FUN017330_SUCLA2	FUN001429_FUN001429	FUN011522_FUN011522	FUN044706_FUN044706	FUN030469_FUN030469
2034	FUN037797_L3MBTL3	FUN021429_FUN021429	FUN010062_RTCA	FUN028424_FUN028424	FUN004270_LGALS9	FUN002596_FUN002596	FUN015718_TRAPPC2L	FUN027262_ADCK1	FUN017906_FUN017906	FUN006867_FUN006867	FUN030941_RARS1	FUN030488_ALPL
2035	FUN010105_CASP7	FUN022218_ITGAX	FUN025158_FUN025158	FUN028426_FUN028426	FUN031534_FUN031534	FUN001487_FUN001487	FUN033480_DPYD	FUN007451_HK2	FUN016588_SHMT1	FUN031933_CLEC19A	FUN013200_FUN013200	FUN030517_FUN030517
2036	FUN029512_PLCG1	FUN001864_F11	FUN004823_CTBS	FUN028436_MYOSIN	FUN035303_FUN035303	FUN026159_FUN026159	FUN000751_C2CD5	FUN014209_FUN014209	FUN006941_FUN006941	FUN022474_FIBRINOGENLIKE	FUN003674_UBXN1	FUN030562_FUN030562
2037	FUN002525_CMD1	FUN010514_SLC5A6	FUN028810_ELP3	FUN028440_AADACL3	FUN028272_FUN028272	FUN024522_HMCN1	FUN022515_FUN022515	FUN027568_FUN027568	FUN009446_GULP1	FUN008299_FUN008299	FUN007780_FUN007780	FUN030566_FUN030566
2038	FUN008490_FUN008490	FUN016373_ALLENE	FUN013398_CDK5R1	FUN028468_PLB1	FUN029096_PI16	FUN015659_FUN015659	FUN000520_HLCS	FUN035512_FUN035512	FUN002689_FUN002689	FUN040861_FUN040861	FUN021944_DLAT	FUN030578_FUN030578
2039	FUN006469_MOB3B	FUN008929_FUN008929	FUN033167_ARFGAP3	FUN028485_FUN028485	FUN020911_FUN020911	FUN030109_IL1RAPL2	FUN015771_GCN5	FUN014792_TXNDC9	FUN002981_PTDSS1	FUN013174_SMIM22	FUN007162_FUN007162	FUN030593_FUN030593
2040	FUN007501_KPC1	FUN033184_FUN033184	FUN017402_FUN017402	FUN028500_FUN028500	FUN022695_GPROTEIN	FUN025902_FUN025902	FUN013129_PIK3R4	FUN025252_PIP5KL1	FUN005538_FUN005538	FUN017367_FUN017367	FUN005815_SNRPF	FUN030605_FUN030605
2041	FUN017888_ZDHHC24	FUN007423_LUCIFERIN	FUN022069_FUN022069	FUN028508_SRC	FUN034894_FUN034894	FUN036250_FUN036250	FUN022269_EMC3	FUN013346_AMT	FUN001471_KNOP1	FUN024956_FUN024956	FUN024735_FUN024735	FUN030607_FUN030607
2042	FUN032908_FUN032908	FUN037306_RMI1	FUN021888_CFAP47	FUN028520_DCAF1	FUN026794_FUN026794	FUN036552_FUN036552	FUN004814_CYB5R3	FUN016402_PLK3	FUN014497_FUN014497	FUN024540_CARD14	FUN024080_CYC1	FUN030610_FUN030610
2043	FUN006092_MPDZ	FUN017553_FUN017553	FUN023573_FUN023573	FUN028528_FUN028528	FUN008578_FUN008578	FUN027206_DHRS4	FUN014818_TRIP4	FUN008507_FUN008507	FUN016708_FUN016708	FUN000555_FUN000555	FUN018600_PLK1	FUN030616_FUN030616
2044	FUN002817_C4BPA	FUN001878_FOXG1	FUN002902_PITRM1	FUN028529_FUN028529	FUN000651_FUN000651	FUN033042_FUN033042	FUN007096_AS3MT	FUN022738_FUN022738	FUN011673_RPL27	FUN007049_UBL3	FUN008004_ALKBH1	FUN030620_FUN030620
2045	FUN017541_FUN017541	FUN002274_FUN002274	FUN028573_COASY	FUN028330_FUN028330	FUN024947_FUN024947	FUN002705_GST1	FUN018275_MRPS16	FUN027451_FUN027451	FUN037435_TRPM2	FUN038654_FUN038654	FUN030418_NSUN2	FUN030636_FUN030636
2046	FUN031704_ZNFX1	FUN025787_PINOPSIN	FUN020915_FUN020915	FUN028317_FUN028317	FUN017867_FUN017867	FUN031081_RECK	FUN036103_FUN036103	FUN014768_FUN014768	FUN012860_MC5R	FUN022568_FUN022568	FUN026636_PATL1	FUN030637_FUN030637
2047	FUN033254_FUN033254	FUN034213_FUN034213	FUN003951_FUN003951	FUN028311_FUN028311	FUN023723_BRN	FUN018641_FUN018641	FUN038265_SSTR2	FUN018668_F11	FUN000503_ACTR2	FUN034979_FUN034979	FUN008108_KPTN	FUN030662_FUN030662
2048	FUN027244_LETM1	FUN026956_FUN026956	FUN012332_TESK2	FUN028197_FUN028197	FUN012614_FUN012614	FUN038209_FUN038209	FUN015507_FKBP2	FUN015007_STARD6	FUN001329_NDOR1	FUN025140_FUN025140	FUN000441_SCFD1	FUN030665_FUN030665
2049	FUN001481_FUN001481	FUN022973_GSTK1	FUN021593_CRISP3	FUN028092_4CLL5	FUN028425_ACOT1	FUN015474_NRP2	FUN037378_PRKDC	FUN014874_GDPD6	FUN021341_CLEC4D	FUN018691_FUN018691	FUN019723_NSFL1C	FUN030667_FUN030667
2050	FUN018185_TBK1	FUN014913_PLEKHB1	FUN021364_FUN021364	FUN028097_4CL1	FUN024030_OSTF1	FUN039554_FUN039554	FUN011578_FUN011578	FUN005569_FUN005569	FUN030473_CES5A	FUN011123_FUN011123	FUN012646_CDC5L	FUN030677_FUN030677
2051	FUN002398_FUN002398	FUN023643_FUN023643	FUN034951_BORCS8	FUN028109_FUN028109	FUN009042_FUN009042	FUN016917_FUN016917	FUN032191_MCRS1	FUN023717_PKD1L1	FUN038646_LUC7L2	FUN034476_FUN034476	FUN034334_MIOSB	FUN030695_KLHL23
2052	FUN015316_NCAM2	FUN013857_FUN013857	FUN031140_FUN031140	FUN028129_FUN028129	FUN032998_FUN032998	FUN044009_KLHL13	FUN021532_FUN021532	FUN028502_FUN028502	FUN021364_FUN021364	FUN017866_FUN017866	FUN024193_FUN024193	FUN030703_FUN030703
2053	FUN018932_FUN018932	FUN003287_CAPZB	FUN017982_FUN017982	FUN028148_UBA6	FUN024242_FUN024242	FUN003263_TMEM26	FUN019484_FUN019484	FUN019805_WDR31	FUN001142_CCNI	FUN028624_GRM8	FUN036667_FUN036667	FUN030705_FUN030705
2054	FUN043421_FUN043421	FUN012645_ATP6AP1	FUN024155_FUN024155	FUN028154_DMBX1	FUN009484_FUN009484	FUN026141_FUN026141	FUN038689_FBXL18	FUN013200_FUN013200	FUN009958_TMC7	FUN017506_FUN017506	FUN003116_PSMB5	FUN030707_BIRC3
2055	FUN012392_FUN012392	FUN038697_ARYLSULFATASE	FUN003493_FUN003493	FUN028165_LRP6	FUN032710_RPLP0	FUN014046_SMOC2	FUN035967_FUN035967	FUN019831_APP	FUN010500_FUN010500	FUN037185_FUN037185	FUN019097_SCD5	FUN019747_FUN019747
2056	FUN006881_SETD1B	FUN023662_FUN023662	FUN004639_ENDOUA	FUN028172_FUN028172	FUN020621_GPR20	FUN014504_FUN014504	FUN031802_TOMM40	FUN004236_RICTOR	FUN007171_PAN3	FUN006524_FUN006524	FUN043609_KLHL13	FUN018971_FUN018971
2057	FUN016746_PI16	FUN017771_FUN017771	FUN016799_FUN016799	FUN028175_NLRP12	FUN003624_FUN003624	FUN021125_FUN021125	FUN018116_TRIM37	FUN022103_GLIPR2	FUN012599_KICS2	FUN021590_FUN021590	FUN033226_HCFC1	FUN019742_FUN019742
2058	FUN003918_NKPD1	FUN017545_FUN017545	FUN001102_FUN001102	FUN020417_FUN020417	FUN002908_NPR1	FUN019766_TPC1	FUN015041_TTC14	FUN005760_IDH2	FUN021111_SDSA	FUN014794_RSPO2	FUN014838_MYO5A	FUN007396_FUN007396
2059	FUN038834_GLB1	FUN019421_FUN019421	FUN039817_FUN039817	FUN028181_FUN028181	FUN026108_FUN026108	FUN015036_FUN015036	FUN021214_FUN021214	FUN022307_INE	FUN005463_ACTR8	FUN040000_FUN040000	FUN022908_NCL	FUN007299_FUN007299
2060	FUN002023_FUN002023	FUN022301_CILP2	FUN022929_TLX1	FUN028201_FUN028201	FUN035124_ADPRIBOSYLATION	FUN007631_Cuzd1	FUN027932_HSPA8	FUN037657_CYP2C3	FUN007789_EIF2AK4	FUN029260_FUN029260	FUN037628_FUN037628	FUN007317_FUN007317
2061	FUN027971_TMBIM6	FUN021671_FUN021671	FUN011630_KCNMB4	FUN028303_FUN028303	FUN021665_FUN021665	FUN007397_FUN007397	FUN001469_ILKAP	FUN005363_FUN005363	FUN022919_RUNDC1	FUN008255_FIBCD1	FUN022541_FANCD2	FUN007325_FUN007325
2062	FUN033286_FUN033286	FUN024300_FUN024300	FUN032469_FUN032469	FUN028202_FUN028202	FUN025393_ARRDC3	FUN011721_THAP10	FUN026779_SLC7A6	FUN017898_TTC1	FUN013097_PRKAR1B	FUN028296_FUN028296	FUN014540_FUN014540	FUN007331_FUN007331
2063	FUN000480_RPS25	FUN003529_FUN003529	FUN028966_FGF9	FUN028213_FUN028213	FUN039484_CERS1	FUN035567_FUN035567	FUN006966_UBR4	FUN001155_CERS6	FUN016950_FUN016950	FUN016411_FUN016411	FUN020045_FUN020045	FUN007336_FUN007336
2064	FUN023294_FUN023294	FUN000430_CHB	FUN020779_ASIC4	FUN028219_FUN028219	FUN022493_RTF1	FUN036831_FUN036831	FUN004570_FUN004570	FUN015920_CA14	FUN016744_FLT1	FUN002786_FUN002786	FUN027187_HERC1	FUN007341_FUN007341
2065	FUN022977_ADPRIBOSYLATION	FUN013486_FUN013486	FUN004075_FUN004075	FUN028243_FUN028243	FUN013386_ADGRL3	FUN016594_FUN016594	FUN014695_FUN014695	FUN022237_CDK5RAP2	FUN016620_DAAM2	FUN037573_FUN037573	FUN036502_WDR11	FUN007348_FUN007348
2066	FUN040693_FUN040693	FUN022293_XXYLT1	FUN010791_FUN010791	FUN028248_SELE	FUN036517_TMED9	FUN025099_DXO	FUN001519_GNS	FUN041912_FUN041912	FUN032149_FUN032149	FUN015302_FUN015302	FUN011715_POLE	FUN007349_MSANTD3
2067	FUN016719_IFIH1	FUN011747_FUN011747	FUN021023_GUCY1B1	FUN028265_FUN028265	FUN007825_FUN007825	FUN015945_FUN015945	FUN009112_B3GNTL1	FUN015856_IPMK	FUN022375_FUN022375	FUN002101_FUN002101	FUN020836_MED31A	FUN007364_FUN007364
2068	FUN007961_FUN007961	FUN019792_KUNITZTYPE	FUN002629_FUN002629	FUN028266_JAK2	FUN001040_FUN001040	FUN010454_FUN010454	FUN011333_NOSIP	FUN031080_FUN031080	FUN010105_CASP7	FUN038007_FUN038007	FUN012911_PPP1R3B	FUN007383_FUN007383
2069	FUN002820_FUN002820	FUN034991_FUN034991	FUN032225_HELZ2	FUN028270_FUN028270	FUN005413_FUN005413	FUN042122_FUN042122	FUN036317_FBXL18	FUN019569_FUN019569	FUN024357_ELAVL1	FUN023661_FUN023661	FUN021032_SPATA24	FUN007387_BIRC3
2070	FUN018042_FUN018042	FUN038428_FUN038428	FUN034337_SIAE	FUN000158_LRP1B	FUN037379_WLS	FUN024004_FUN024004	FUN024502_FUN024502	FUN007212_FAXDC2	FUN037286_FUN037286	FUN035090_NLRP12	FUN009588_ZAN	FUN007391_FUN007391
2071	FUN008483_MED13L	FUN018035_SLC8B1	FUN003071_AUH	FUN028290_CED3	FUN027828_CHST1	FUN026586_FUN026586	FUN013124_nmgp-1	FUN010361_FUN010361	FUN024024_ETV3	FUN022860_FUN022860	FUN001217_IFT22	FUN007398_FUN007398
2072	FUN027567_RPS27	FUN009208_FUN009208	FUN008327_FUN008327	FUN028297_CMIP	FUN018165_FUN018165	FUN034099_FUN034099	FUN011156_DUS2	FUN014290_FUN014290	FUN017797_MINDY4	FUN005157_PTPMT1	FUN029410_FUN029410	FUN010262_FUN010262
2073	FUN013094_HYKK	FUN039398_FUN039398	FUN019328_FUN019328	FUN029596_FUN029596	FUN014003_FUN014003	FUN030315_GPR20	FUN005885_FUN005885	FUN022536_CUL2	FUN030023_FUN030023	FUN022443_HSPA8	FUN011589_KANSL2	FUN007400_FUN007400
2074	FUN003664_SLC5A3	FUN024298_MGST3	FUN014474_FUN014474	FUN029608_FUN029608	FUN040514_FUN040514	FUN003132_FUN003132	FUN002988_FARS2	FUN014879_MFSD6	FUN031427_LRP5L	FUN010300_FUN010300	FUN036417_DDX55	FUN007409_FUN007409
2075	FUN006576_FUN006576	FUN014918_FSCN1	FUN028644_FUN028644	FUN031790_FUN031790	FUN017843_FUN017843	FUN036380_FUN036380	FUN000648_YVGN	FUN017626_FUN017626	FUN017796_CCND2	FUN038567_EDIL3	FUN027562_FUN027562	FUN007425_LUCIFERIN
2076	FUN031325_PGRMC1	FUN023846_NFAT5	FUN024910_SEMA5A	FUN030991_FUN030991	FUN038017_FUN038017	FUN037279_FUN037279	FUN003555_MS4A4A	FUN005071_BCAT1	FUN015778_AGPS	FUN022041_FUN022041	FUN030629_FUN030629	FUN007427_4CL1
2077	FUN015179_STAC	FUN036240_RNF25	FUN018285_FUN018285	FUN031003_FUN031003	FUN033832_FUN033832	FUN018104_FUN018104	FUN030423_MRPS23	FUN002800_PARP10	FUN027893_FUN027893	FUN009743_ALG1	FUN029674_UBXN4	FUN007428_FUN007428
2078	FUN000560_DD33	FUN037961_LET70	FUN032024_FUN032024	FUN031013_FUN031013	FUN014011_EIF2B3	FUN009847_FUN009847	FUN020843_TAF5	FUN010727_FUN010727	FUN027227_FUN027227	FUN008632_FUN008632	FUN018346_FUN018346	FUN007438_FUN007438
2079	FUN031590_NADPSPECIFIC	FUN006388_CTSV	FUN022620_TNNI1	FUN031021_FBL1	FUN024111_SMYD1	FUN003045_FUN003045	FUN011678_PARP14	FUN016184_FUN016184	FUN013096_IFT56	FUN002793_FUN002793	FUN022667_PUF60	FUN007439_FUN007439
2080	FUN021034_RPL12	FUN001138_B4GALT5	FUN018293_FUN018293	FUN031027_FUN031027	FUN014739_FCER2	FUN027086_HMCN1	FUN025413_KAT2B	FUN019698_HPD	FUN028803_ZCRB1	FUN011325_FUN011325	FUN009015_FUN009015	FUN007442_SSTR2
2081	FUN010731_AIFM3	FUN020548_MTMR11	FUN034614_GRID2IP	FUN031030_FUN031030	FUN035832_FUN035832	FUN029284_FUN029284	FUN000006_LYPLAL1	FUN017407_FUN017407	FUN039646_FUN039646	FUN003247_TSPAN18	FUN030544_RPS24	FUN007467_FUN007467
2082	FUN019022_TDH	FUN013453_ODC1	FUN038531_MAPK8IP3	FUN031033_FUN031033	FUN011730_FUN011730	FUN002768_GALNT1	FUN006432_FUN006432	FUN024344_FUN024344	FUN024003_POU2F1	FUN001127_FUN001127	FUN018194_GIGYF1	FUN007469_FUN007469
2083	FUN009049_SERPINI1	FUN002583_SORT1	FUN043471_FUN043471	FUN031034_FAT3	FUN020350_FUN020350	FUN026382_IGSF9B	FUN029688_FUN029688	FUN011549_CHN1	FUN002937_ASH1L	FUN001571_PRSS8	FUN006001_AHCTF1	FUN007470_FUN007470
2084	FUN013201_EIF4ENIF1	FUN001937_PTPRB	FUN019644_FUN019644	FUN031037_FUN031037	FUN013495_CTSC	FUN002472_TBX2	FUN033673_FUN033673	FUN035801_WARS1	FUN000686_CHM	FUN044116_FUN044116	FUN003538_NLRP12	FUN007499_CYP4V2
2085	FUN015895_FUN015895	FUN003059_WRNIP1	FUN034850_FUN034850	FUN031038_FAT3	FUN038972_ALPL	FUN034638_FUN034638	FUN033151_LMAN2	FUN016236_NLRC5	FUN002467_GUANINE	FUN003548_NLRP12	FUN032044_NAIF1	FUN007295_FUN007295
2086	FUN027187_HERC1	FUN014316_ITFG1	FUN012240_FUN012240	FUN031055_FUN031055	FUN032631_Nr1h5	FUN011554_FUN011554	FUN014954_RP9	FUN035374_SLC5A8	FUN002706_HPGDS	FUN004837_FUN004837	FUN018754_FUN018754	FUN007293_FUN007293
2087	FUN010649_TTPAL	FUN000026_UBE2D2B	FUN019888_FUN019888	FUN031061_FUN031061	FUN000733_FUN000733	FUN020470_PDE6D	FUN036898_DDX1	FUN002857_FUN002857	FUN022905_N6AMT1	FUN031992_FUN031992	FUN011064_FUN011064	FUN007280_FUN007280
2088	FUN042060_FUN042060	FUN035769_ZC3H3	FUN031275_FUN031275	FUN031074_FUN031074	FUN039125_FUN039125	FUN020406_FUN020406	FUN019784_NPEPPS	FUN002626_MGLL	FUN006195_FUN006195	FUN008417_FUN008417	FUN007205_HAT1	FUN007276_FUN007276
2089	FUN010545_FUN010545	FUN010388_DENND1A	FUN030770_FUN030770	FUN031075_FUN031075	FUN006887_FUN006887	FUN028725_FUN028725	FUN013447_UBAP2	FUN020583_ADAMTSL5	FUN029567_ENOSF1	FUN044790_FUN044790	FUN015676_CFAP69	FUN006977_FUN006977
2090	FUN013354_FUN013354	FUN001436_FUN001436	FUN036288_FUN036288	FUN031089_FUN031089	FUN005972_FUN005972	FUN037543_FUN037543	FUN019551_RAD51	FUN010650_TTPAL	FUN032710_RPLP0	FUN002114_NCKIPSD	FUN028035_KIF9	FUN006978_FUN006978
2091	FUN002129_CIR1	FUN035863_FUN035863	FUN015991_FUN015991	FUN031091_FUN031091	FUN002717_FUN002717	FUN021087_FUN021087	FUN034567_NAE1	FUN011681_SDF4	FUN002317_SLCO4A1	FUN043627_FUN043627	FUN005351_CCDC34	FUN006980_FUN006980
2092	FUN030460_NOVA1	FUN006603_FUN006603	FUN007270_FUN007270	FUN000128_FUN000128	FUN013397_MAP2K3	FUN037164_FUN037164	FUN015231_FUN015231	FUN001224_AQP8	FUN014499_FUN014499	FUN025411_HGSNAT	FUN038947_ZBED4	FUN007009_FUN007009
2093	FUN010082_BRI3	FUN005347_FUN005347	FUN007772_FUN007772	FUN031100_FUN031100	FUN032556_FUN032556	FUN029118_FUN029118	FUN010063_CCDC51	FUN004126_FUN004126	FUN027567_RPS27	FUN012081_PACS2	FUN034108_FUN034108	FUN007014_MUL1
2094	FUN002569_FUN002569	FUN001825_FUN001825	FUN044323_FUN044323	FUN031104_FUN031104	FUN006106_FATTY	FUN037597_CD97	FUN015017_COPB2	FUN015535_SUCLG2	FUN023692_FUN023692	FUN003538_NLRP12	FUN013268_TM7SF2	FUN007026_FUN007026
2095	FUN013525_OSTM1	FUN003054_ATP6V1D	FUN013307_USF1	FUN031106_MCL1	FUN017547_ITLN1	FUN021794_FUN021794	FUN003674_UBXN1	FUN001934_FUN001934	FUN033671_RPS7	FUN003237_FUN003237	FUN040477_MINPP1	FUN007027_FUN007027
2096	FUN009102_MMP14	FUN029937_WDFY1	FUN033641_FUN033641	FUN031125_FUN031125	FUN002795_UST	FUN016004_FUN016004	FUN000414_PSMG3	FUN003301_TSPAN7	FUN038508_FUN038508	FUN026934_FUN026934	FUN038567_EDIL3	FUN007040_FUN007040
2097	FUN017408_YTCJ	FUN024312_DAPP1	FUN005973novelgene24165b4aa26_HPX5	FUN031130_FUN031130	FUN032689_RPL7A	FUN041940_FUN041940	FUN030320_DDX3X	FUN003623_FUN003623	FUN028692_FUN028692	FUN009731_EMX2	FUN035732_FUN035732	FUN007100_FUN007100
2098	FUN013927_LIN9	FUN007682_FUN007682	FUN021210_TTC23	FUN031136_FUN031136	FUN016461_FUN016461	FUN000070_FUN000070	FUN005751_SUB1	FUN021595_FUN021595	FUN002150_FUN002150	FUN028397_SVEP1	FUN028150_RSPH14	FUN007108_FUN007108
2099	FUN007124_TBL3	FUN018302_FUN018302	FUN028105_FUN028105	FUN031144_FUN031144	FUN003234_SOCS6	FUN008923_FUN008923	FUN027144_MFN2	FUN037887_ANKRD12	FUN021328_FUN021328	FUN036227_FUN036227	FUN041367_FUN041367	FUN007113_FUN007113
2100	FUN024024_ETV3	FUN007475_FUN007475	FUN003833_CYP2H1	FUN031174_FUN031174	FUN007886_FUN007886	FUN002989_MYH6	FUN000005_SMU1	FUN005980_TTC21B	FUN006969_ALDOC	FUN025993_MMP1	FUN032689_RPL7A	FUN007141_FUN007141
2101	FUN001287_KDM1B	FUN021530_VMP1	FUN009167_FUN009167	FUN031194_MFGE8	FUN021906_ORCT	FUN029780_FUN029780	FUN026126_OSTC	FUN009483_EPS8	FUN013935_SVEP1	FUN033540_FUN033540	FUN019430_FUN019430	FUN007148_MYH16
2102	FUN012898_HPGDS	FUN022451_DD33	FUN014211_FUN014211	FUN031000_FUN031000	FUN018060_FUN018060	FUN032674_FUN032674	FUN022648_SRSF1B	FUN015537_MGLL	FUN021982_MAST2	FUN033963_ERN1	FUN023508_FUN023508	FUN007182_PDX1
2103	FUN031059_BPTF	FUN035124_ADPRIBOSYLATION	FUN043715_FUN043715	FUN030990_FUN030990	FUN014674_FUN014674	FUN044225_NLRC5	FUN036174_SMG8	FUN017338_FUN017338	FUN004887_FUN004887	FUN001931_FUN001931	FUN006023_SEC63	FUN007215_FAXDC2
2104	FUN001942_DHRS7B	FUN012454_ACP3	FUN008670_FUN008670	FUN031227_FUN031227	FUN011405_FUN011405	FUN026013_FUN026013	FUN036851_GBF1	FUN019337_FUN019337	FUN032186_FUN032186	FUN011276_FUN011276	FUN013524_EXD3	FUN007216_ANKFN1
2105	FUN007065_ZDHHC11	FUN021713_FUN021713	FUN009410_FUN009410	FUN000133_FUN000133	FUN000547_CMPK2	FUN002300_MAP2K7	FUN037983_SASS6	FUN002044_SDH	FUN039382_CDA	FUN029391_FUN029391	FUN016691_TBL2	FUN007222_MASP2
2106	FUN031820_IDH1	FUN021025_FUN021025	FUN031799_FUN031799	FUN030768_FUN030768	FUN024457_PSMB4	FUN009836_FUN009836	FUN018772_FUN018772	FUN027189_HERC1	FUN001877_GRK6	FUN011803_FUN011803	FUN042065_ORCT	FUN007235_FUN007235
2107	FUN007261_ACTN1	FUN019482_FUN019482	FUN017450_FUN017450	FUN030772_FUN030772	FUN035010_PPP1R3B	FUN014405_FUN014405	FUN012289_DHCR7	FUN019757_FUN019757	FUN026187_RS1	FUN023873_TAB2	FUN007760_FUN007760	FUN007239_FUN007239
2108	FUN019051_NIPAL2	FUN044112_FUN044112	FUN037418_FUN037418	FUN030782_VWA2	FUN022020_PLD6	FUN043998_FUN043998	FUN026050_SCAF8	FUN026108_FUN026108	FUN006277_FAXC	FUN006039_CTNNB1	FUN015649_UQCRH	FUN007249_FUN007249
2109	FUN015326_IL1RAPL2	FUN022639_RALA	FUN024827_NEURL3	FUN030786_FUN030786	FUN036791_FUN036791	FUN019337_FUN019337	FUN022248_FUN022248	FUN038545_FUN038545	FUN001895_MAN2C1	FUN020862_DHTKD1	FUN039641_FUN039641	FUN007250_FUN007250
2110	FUN030326_DUSP16	FUN022374_RAB27B	FUN036427_FUN036427	FUN030787_FUN030787	FUN022713_PHYKPL	FUN003162_NCK1	FUN017263_CCNB3	FUN023848_LAMC1	FUN039221_FUN039221	FUN015849_OVCH1	FUN013886_CLIPD6	FUN007263_AEBP1
2111	FUN007856_FUN007856	FUN033500_SNAP25	FUN025446_FUN025446	FUN030797_TROPINONE	FUN008006_TRAPPC13	FUN011471_CSPG4	FUN005807_UBE2F	FUN007705_FUN007705	FUN013494_DDC	FUN011696_FREM1	FUN027379_FUN027379	FUN007264_FUN007264
2112	FUN034210_FUN034210	FUN001944_RNF19B	FUN038835_GLB1L2	FUN030799_FUN030799	FUN031450_PDCD10	FUN018904_SULT1B1	FUN010425_FUN010425	FUN015250_FUN015250	FUN003190_FUN003190	FUN011768_RBMS1	FUN025750_FUN025750	FUN007266_DCBLD1
2113	FUN016635_BIRC5	FUN038277_KISS1R	FUN015384_FUN015384	FUN030809_FUN030809	FUN022942_FUN022942	FUN032753_FUN032753	FUN028132_HGH1	FUN020632_ME2	FUN025092_MCL1	FUN030136_UBXN11	FUN023346_SEMA4E	FUN007267_FUN007267
2114	FUN028100_FUN028100	FUN035594_FUN035594	FUN041306_MON1A	FUN030812_FUN030812	FUN034478_FUN034478	FUN029442_FUN029442	FUN005999_AHCTF1	FUN012985_TLCD4A	FUN005326_FUN005326	FUN037816_SPTLC2	FUN008798_CFAP52	FUN007504_NLRC5
2115	FUN001410_FUN001410	FUN009473_LIMK1	FUN005816_VARS1	FUN030827_COL6A5	FUN025108_FUN025108	FUN038287_FUN038287	FUN018195_LUC7L3	FUN009736_FUN009736	FUN015411_FUN015411	FUN028166_LRP5	FUN038281_KIF4A	FUN007507_FUN007507
2116	FUN027596_SRCB	FUN033489_MSRB3	FUN024029_FUN024029	FUN030829_FUN030829	FUN026423_FUN026423	FUN016873_FUN016873	FUN016589_KAT14	FUN035957_ST14	FUN002342_MYO9B	FUN034530_ZNFX1	FUN009175_HELZ2	FUN007509_FUN007509
2117	FUN009068_LHX9	FUN031836_FUN031836	FUN034060_FUN034060	FUN030830_FUN030830	FUN000608_FUN000608	FUN034537_ANGPTL1	FUN007088_RMDN1	FUN015873_FUN015873	FUN019752_FUN019752	FUN011446_HSBP1	FUN013714_FUN013714	FUN007758_FUN007758
2118	FUN024206_RPL35A	FUN028982_SPOPLA	FUN022928_FUN022928	FUN030834_SLC5A8	FUN012609_FUN012609	FUN009530_FUN009530	FUN025741_FUN025741	FUN000698_LAMB1	FUN036892_TMC6	FUN005375_SAR1B	FUN008780_TRNAU1AP	FUN007851_FUN007851
2119	FUN031698_ZNFX1	FUN012324_FUN012324	FUN004324_FUN004324	FUN030840_FUN030840	FUN024349_ABTB1	FUN026689_FUN026689	FUN032350_FUN032350	FUN015728_FUN015728	FUN000791_TIGAR	FUN030844_FUN030844	FUN016664_MYEF2	FUN007864_FUN007864
2120	FUN024174_KLHL12	FUN015932_FUN015932	FUN016033_FUN016033	FUN030868_FUN030868	FUN012910_FUN012910	FUN032903_FUN032903	FUN018900_RAD9A	FUN012578_FUN012578	FUN027799_A2M	FUN001978_BRMS1L	FUN039119_CUL4B	FUN007866_FUN007866
2121	FUN001711_DOCK9	FUN008884_ARPC4	FUN033165_TMT1	FUN030881_FUN030881	FUN018057_Sult5a1	FUN003432_FUN003432	FUN013869_FUN013869	FUN016762_CCNA2	FUN003656_NCKAP1	FUN026136_FUN026136	FUN027567_RPS27	FUN007869_FUN007869
2122	FUN014799_FUN014799	FUN030021_FUN030021	FUN027403_FUN027403	FUN030886_FUN030886	FUN014146_PALD1	FUN020353_FUN020353	FUN027933_GPD1	FUN007002_USP2	FUN040465_B3GALT1	FUN033170_PAK5	FUN036330_TOP2A	FUN007884_SIX3
2123	FUN029958_MRC1	FUN000527_SLCO4A1	FUN009742_DHX32	FUN030891_FUN030891	FUN020212_FUN020212	FUN038839_MMP28	FUN024609_HYOU1	FUN021390_AK1	FUN015483_FUN015483	FUN008281_CNTNAP4	FUN039133_smp-2	FUN007906_FUN007906
2124	FUN004877_FUN004877	FUN016384_ANKRD27	FUN028000_FUN028000	FUN030907_FUN030907	FUN031685_EEF5	FUN010463_FUN010463	FUN010547_LYPLA1	FUN034411_FUN034411	FUN023124_EIF4A3	FUN014988_FUN014988	FUN007647_Cuzd1	FUN007908_FUN007908
2125	FUN015816_RHBDD1	FUN007083_FUN007083	FUN008361_FUN008361	FUN030934_FUN030934	FUN037148_GINS2	FUN001223_ARL14	FUN027635_HIPK2	FUN025343_MET	FUN012888_FUN012888	FUN025776_OPN1LW	FUN000670_FUN000670	FUN007914_FUN007914
2126	FUN026122_RPL7	FUN021004_FUN021004	FUN030428_FCN1	FUN030944_FUN030944	FUN025468_CNFN	FUN001028_FUN001028	FUN023948_AK3	FUN029232_KYAT3	FUN036786_FUN036786	FUN025295_FUN025295	FUN016498_SPATA7	FUN007927_FUN007927
2127	FUN013554_ACSS3	FUN029134_FUT3	FUN024429_PBX1	FUN030947_FUN030947	FUN028944_CED10	FUN013368_FUN013368	FUN002779_OAT	FUN016711_FUN016711	FUN038529_MTERF3	FUN023147_FUN023147	FUN001484_ALKBH8	FUN007931_FUN007931
2128	FUN006050_FUN006050	FUN007231_MASP2	FUN044804_FUN044804	FUN030963_INPPL1	FUN036370_CES2E	FUN004129_FUN004129	FUN025782_FUN025782	FUN028125_FUN028125	FUN026174_RASSF2	FUN021332_TENT5C	FUN040890_FUN040890	FUN007943_ADORA2A
2129	FUN038179_HEXA	FUN002352_EPN2	FUN002610_FUN002610	FUN030978_FUN030978	FUN018932_FUN018932	FUN013110_ADPRIBOSYLATION	FUN003004_SEPSECS	FUN018256_NR2F1	FUN004044_TLK2	FUN007456_FUN007456	FUN024745_RPL44	FUN007952_FIBCD1
2130	FUN023712_RC3H1	FUN008214_RAB24	FUN014362_ITLN1	FUN030980_FUN030980	FUN002442_RPS17	FUN000418_CNOT9	FUN024464_FUN024464	FUN012288_ABCA5	FUN032822_FUN032822	FUN001225_RABA2A	FUN004562_GLS	FUN007963_FCN2
2131	FUN002702_FUN002702	FUN026195_ALAS1	FUN011236_NLRC5	FUN031222_FUN031222	FUN013856_MTNR1B	FUN020919_COX15	FUN019915_CSNK2B	FUN025401_FUN025401	FUN015812_VTYPE	FUN027219_FUN027219	FUN001571_PRSS8	FUN007983_MFAP4
2132	FUN033340_SAMD3	FUN015776_ANGPT1	FUN015383_LCK	FUN031239_MBL2	FUN037206_ZFPL1	FUN000057_DNAJC13	FUN001418_FUN001418	FUN003890_PAK5	FUN027743_RAPGEF4	FUN043959_FUN043959	FUN026969_FUN026969	FUN007985_APER1
2133	FUN036420_CYPA	FUN006329_GNG7	FUN002609_IFT46	FUN029614_FUN029614	FUN015453_FUN015453	FUN035294_PPARD	FUN000441_SCFD1	FUN019982_TMBIM6	FUN010387_AGFG1	FUN004042_LUCIFERIN	FUN005978_CCDC37	FUN008023_FUN008023
2134	FUN005692_RPLP0	FUN017779_SVEP1	FUN030322_FUN030322	FUN031504_FUN031504	FUN003941_ENDOD1	FUN022121_ASPC	FUN027228_MNAT1	FUN018659_CLIPD6	FUN041937_FUN041937	FUN013817_TMEM64	FUN008976_FUN008976	FUN008035_FUN008035
2135	FUN005052_KCTD10	FUN017201_FUN017201	FUN014667_FUN014667	FUN031506_FUN031506	FUN003752_ODA	FUN009479_FUN009479	FUN016763_LRRCC1	FUN007762_FUN007762	FUN019378_FUN019378	FUN037997_SSTR5	FUN034341_FUN034341	FUN008037_FUN008037
2136	FUN027548_WWP1	FUN015483_FUN015483	FUN005060_FUN005060	FUN031523_ANKUB1	FUN011056_FUN011056	FUN018056_SULT1C4	FUN021016_HMGB1	FUN043928_ARHGEF17	FUN008078_AREL1	FUN023773_RYK	FUN037155_DECR2	FUN008086_FUN008086
2137	FUN007020_RPS19	FUN020830_PMP2	FUN026506_clec-41	FUN031545_FUN031545	FUN001281_TEF	FUN023847_SRC42A	FUN030312_ERAL1	FUN021930_SIK3	FUN022093_GNA12	FUN011549_CHN1	FUN042319_H1F0	FUN008096_FUN008096
2138	FUN030906_FUN030906	FUN000787_NAGA	FUN003924_FUN003924	FUN031552_ORCT	FUN014856_TRPA1	FUN024344_FUN024344	FUN040613_NOMO1	FUN013430_PTPRK	FUN019723_NSFL1C	FUN025134_FUN025134	FUN029139_FUN029139	FUN008107_SLC5A9
2139	FUN002568_SMAP1	FUN023740_RASRELATED	FUN029277_FOXK2	FUN031553_ORCT2	FUN037250_FUN037250	FUN014852_VASN	FUN003297_FUN003297	FUN033674_FUN033674	FUN020842_MAK16B	FUN003003_FUN003003	FUN025803_SUCO	FUN008116_MSANTD3
2140	FUN038929_ABHD17B	FUN002321_FUN002321	FUN020464_FUN020464	FUN031572_FUN031572	FUN039588_FUN039588	FUN030266_FUN030266	FUN034360_DNAJC21	FUN007312_FUN007312	FUN015227_PLS3	FUN005845_LRSAM1	FUN034354_SEC13	FUN008117_FUN008117
2141	FUN022651_GNB5	FUN007853_FUN007853	FUN020318_FUN020318	FUN031586_FUN031586	FUN020644_FUN020644	FUN011678_PARP14	FUN027466_FUN027466	FUN026783_FUN026783	FUN038978_FUN038978	FUN033688_FUN033688	FUN023988_AKAP9	FUN008121_FUN008121
2142	FUN024783_FUN024783	FUN015900_FUN015900	FUN017040_AMACR	FUN031596_FAT3	FUN006477_FUN006477	FUN024890_APMAP	FUN015459_FUN015459	FUN033155_TCTE1	FUN014696_NDUFB3	FUN005718_FUN005718	FUN028742_FUN028742	FUN008146_FUN008146
2143	FUN036236_OS9	FUN025461_AGPAT3	FUN015897_FUN015897	FUN031597_ITIH4	FUN029361_PKN2	FUN012377_ARRB1	FUN009466_FUN009466	FUN013336_FUN013336	FUN023842_FUN023842	FUN016185_MFSD4B	FUN010854_FUN010854	FUN007767_FUN007767
2144	FUN038180_RNF24	FUN043576_HK1	FUN012247_LRP1B	FUN031611_FUN031611	FUN004030_MFSD7	FUN003743_FUN003743	FUN009399_SVEP1	FUN030740_FUN030740	FUN032689_RPL7A	FUN026818_MROH1	FUN040739_WDR88	FUN007746_FUN007746
2145	FUN026711_RPS14	FUN015895_FUN015895	FUN022725_FUN022725	FUN031634_FUN031634	FUN004780_FUN004780	FUN013026_CIDRIL1/2	FUN032802_FUN032802	FUN021376_FUN021376	FUN003659_FUN003659	FUN009331_NSMCE1	FUN014047_RETSAT	FUN007513_FUN007513
2146	FUN006567_CTSA	FUN027681_CLCN3	FUN031487_GAP	FUN031645_FUN031645	FUN027504_ITGB1B	FUN029867_FUN029867	FUN010832_POLG	FUN004950_FUN004950	FUN004508_INTS11	FUN013354_FUN013354	FUN020598_CAPRIN1	FUN007743_NOS1
2147	FUN010557_FUN010557	FUN018530_SERINC1	FUN013109_FUN013109	FUN031648_FUN031648	FUN020561_MRPS17	FUN033461_FUN033461	FUN038690_EGT2	FUN003524_FUN003524	FUN018369_RPL38	FUN000552_FUN000552	FUN024470_TMEM62	FUN007514_FUN007514
2148	FUN009472_FUN009472	FUN026572_KYNB	FUN006047_SEMA6A	FUN031709_C3AR1	FUN038720_FUN038720	FUN020000_CENPV	FUN001259_FUN001259	FUN007281_FUN007281	FUN018148_NEDD4	FUN031386_BSDC1	FUN015833_PROC	FUN007533_FUN007533
2149	FUN027927_FUN027927	FUN020463_npr-9	FUN022988_FUN022988	FUN031710_FUN031710	FUN026104_FUN026104	FUN026779_SLC7A6	FUN028003_PCED1A	FUN020317_FUN020317	FUN038928_HPSE	FUN009435_CRYGS	FUN016688_TBCC	FUN007534_TPST1
2150	FUN001656_PIK3CB	FUN006034_FUN006034	FUN025738_AP2A2	FUN031711_FUN031711	FUN039438_FUN039438	FUN016953_DUOX	FUN035154_FUN035154	FUN009381_FUN009381	FUN030149_DDX18	FUN039484_CERS1	FUN007289_FUN007289	FUN007545_FUN007545
2151	FUN018023_ANKLE1	FUN003837_RHAM	FUN028937_CRYS	FUN031718_GBA2	FUN021752_FUN021752	FUN006484_HOOK1	FUN016881_FUN016881	FUN041830_FUN041830	FUN003155_FUN003155	FUN005371_MOV10	FUN009538_FUN009538	FUN007546_FUN007546
2152	FUN028619_GRM7	FUN039454_FUN039454	FUN026690_JUB	FUN031719_FUN031719	FUN016793_SHC1	FUN008971_PXDN	FUN011775_GMCL1	FUN013757_FUN013757	FUN034065_FUN034065	FUN029314_IRF8	FUN013044_CALMODULIN1	FUN007559_FUN007559
2153	FUN027285_FUN027285	FUN037962_FUN037962	FUN020846_MPHOSPH8	FUN031720_FUN031720	FUN012909_FUN012909	FUN024658_SAMD3	FUN008208_PHB2	FUN022759_FUN022759	FUN031396_FUN031396	FUN002382_LPP	FUN011898_FUN011898	FUN007563_FUN007563
2154	FUN009587_WIPI2	FUN018026_FUN018026	FUN028238_FUN028238	FUN031728_CD36	FUN013595_FUN013595	FUN035018_ACSL5	FUN003175_FUN003175	FUN022251_CSNK1E	FUN033324_FUN033324	FUN017893_FUN017893	FUN023671_FUN023671	FUN007569_FUN007569
2155	FUN020426_FUN020426	FUN007724_UXS1	FUN037099_C1S	FUN031740_ORCT	FUN019790_ARHGEF11	FUN019066_PARP14	FUN005982_FUN005982	FUN032927_APP	FUN025745_DERL2	FUN022657_SOX5	FUN004796_SS18	FUN007589_FUT6
2156	FUN015365_MC4R	FUN043722_CHST1	FUN033174_FUN033174	FUN031741_FUN031741	FUN017685_FUN017685	FUN002156_HMCN1	FUN013858_GSTO1	FUN002281_FUN002281	FUN027753_FUN027753	FUN006373_SQSTM1	FUN019358_SRRM1	FUN007591_FUN007591
2157	FUN026143_FUN026143	FUN006863_FUN006863	FUN015101_FUN015101	FUN031762_FUN031762	FUN027298_FUN027298	FUN013600_PTPRA	FUN018138_BMT2	FUN011307_FUN011307	FUN002363_CDLC2	FUN009175_HELZ2	FUN025384_DNALI1	FUN007607_FUN007607
2158	FUN020613_SNRNP70	FUN009572_FUN009572	FUN032938_SLC5A8	FUN031767_FUN031767	FUN010196_FIBCD1	FUN010132_TALPID3	FUN004350_FUN004350	FUN014518_NLRP12	FUN016078_FUN016078	FUN019126_SLC5A8	FUN004514_FUN004514	FUN007623_FUN007623
2159	FUN008747_ACSS2	FUN032293_BIRC7A	FUN002214_FUN002214	FUN031775_FUN031775	FUN033933_FUN033933	FUN016421_TM9SF3	FUN002053_ADISSP	FUN025592_MRC1	FUN025652_FUN025652	FUN014913_PLEKHB1	FUN038426_NSUN5	FUN007637_FUN007637
2160	FUN027036_FUN027036	FUN035152_FUN035152	FUN020727_FUN020727	FUN031505_FUN031505	FUN037992_OPRL1	FUN023574_TSPAN18	FUN028797_RTN4IP1	FUN044319_XELEMENT\ORF2	FUN005842_PRRC2C	FUN041294_FUN041294	FUN001477_SSR1	FUN007638_FUN007638
2161	FUN013640_FUN013640	FUN000383_FUN000383	FUN000150_FUN000150	FUN031502_FUN031502	FUN033788_AAO3	FUN014299_RHBG	FUN030028_CMC1	FUN004291_MSANTD3	FUN019719_MFGE8	FUN040659_LAMC1	FUN018312_TXNRD2	FUN007641_FUN007641
2162	FUN028624_GRM8	FUN001341_SLCO4A1	FUN029478_MEP1B	FUN031243_FUN031243	FUN019867_FUN019867	FUN022204_MATN2	FUN032685_CNOT2	FUN017550_FUN017550	FUN015250_FUN015250	FUN005242_DPP10	FUN003060_FUN003060	FUN007649_Cuzd1
2163	FUN010516_SLC5A8	FUN019787_RIBONUCLEASE	FUN003994_FUN003994	FUN031499_FUN031499	FUN002440_FUN002440	FUN020548_MTMR11	FUN010743_NFO	FUN018182_FUN018182	FUN001131_SUPT16H	FUN020488_DBP73D	FUN007867_DAPP1	FUN007668_FUN007668
2164	FUN011371_FUN011371	FUN009770_CYP3A4	FUN010467_FUN010467	FUN031244_FUN031244	FUN011700_GGT1	FUN027627_SAMD4B	FUN005929_PBRM1	FUN031340_TNXB	FUN043421_FUN043421	FUN023715_FUN023715	FUN037847_FUN037847	FUN007681_FUN007681
2165	FUN034011_ANGPTL1	FUN014280_NRF6	FUN030922_FUN030922	FUN031250_FUN031250	FUN006139_IL17D	FUN002526_RASL11A	FUN029504_CHRAC1	FUN009360_FBN2	FUN007823_FUN007823	FUN002944_FUN002944	FUN014963_FUN014963	FUN007684_FUN007684
2166	FUN032462_PPOX	FUN007614_FUN007614	FUN028393_FUN028393	FUN031254_MBL2	FUN004918_THOC6	FUN023995_FUN023995	FUN006220_DNTTIP1	FUN034524_FUN034524	FUN034284_FUN034284	FUN034478_FUN034478	FUN043915_PODN	FUN007685_FUN007685
2167	FUN041073_FUN041073	FUN007852_GPROTEIN	FUN019789_PDCL	FUN031258_FUN031258	FUN014220_FUN014220	FUN025445_SDE2	FUN014944_CAB39L	FUN000774_SLC2A4RG	FUN018329_FUN018329	FUN024223_FUN024223	FUN016851_FUN016851	FUN007721_FUN007721
2168	FUN018690_FUN018690	FUN038256_PGAP2	FUN032373_FUN032373	FUN031259_FUN031259	FUN027580_GTF2A2	FUN038466_SLCO2A1	FUN044264_WRN	FUN035831_FUN035831	FUN014694_ACTR10	FUN005526_TTC17	FUN004014_FUN004014	FUN007727_FUN007727
2169	FUN005590_FUN005590	FUN028860_FUN028860	FUN021457_FUN021457	FUN031278_FUN031278	FUN005204_FUN005204	FUN019055_SLC5A8	FUN014856_TRPA1	FUN008415_FUN008415	FUN006028_B4GALT1	FUN027283_CPA1	FUN003997_FUN003997	FUN007730_FUN007730
2170	FUN021645_SAMD3	FUN013762_FUN013762	FUN032879_FUN032879	FUN031291_MIF2	FUN016194_CA6	FUN024082_FUN024082	FUN017808_DESI2	FUN009832_FUN009832	FUN024475_FUN024475	FUN012829_FUN012829	FUN044280_FUN044280	FUN007740_NOS1
2171	FUN015633_FUN015633	FUN009048_SERPINE2	FUN036184_FUN036184	FUN031292_FUN031292	FUN010060_FUN010060	FUN001441_FUN001441	FUN020910_FUN020910	FUN028827_FUN028827	FUN029493_FUN029493	FUN011809_FUN011809	FUN038400_FUN038400	FUN007742_NOS1
2172	FUN017242_FUN017242	FUN025330_FUN025330	FUN035719_FUN035719	FUN031296_FUN031296	FUN022289_HS3ST4	FUN030759_FUN030759	FUN029651_FUN029651	FUN031392_FUN031392	FUN031685_EEF5	FUN012104_FUN012104	FUN043513_FUN043513	FUN006944_FUN006944
2173	FUN013573_FUN013573	FUN020175_TLCD4B	FUN026631_TSR3	FUN031351_FUN031351	FUN028428_FUN028428	FUN019884_GARS1	FUN032812_FUN032812	FUN036930_FUN036930	FUN026465_RPL18	FUN016527_FUN016527	FUN044470_FUN044470	FUN006930_FUN006930
2174	FUN024478_FUN024478	FUN038164_ATF5	FUN023535_DNAI4	FUN031359_FUN031359	FUN015750_FUN015750	FUN026064_OPSIN,	FUN029562_TP53	FUN035087_FUN035087	FUN016298_GSR	FUN025466_CNFN	FUN028830_FUN028830	FUN006910_FUN006910
2175	FUN003830_FUN003830	FUN033014_FUN033014	FUN031564_TMEM94	FUN031374_FUN031374	FUN001695_FUN001695	FUN037796_HAGH	FUN043565_NIPSNAP3A	FUN000833_FUN000833	FUN044396_FUN044396	FUN011584_SYNTAXIN	FUN030940_DHRS1	FUN005884_SLC5A9
2176	FUN002411_GKAP1	FUN029166_FUN029166	FUN019367_FUN019367	FUN031387_FUN031387	FUN032768_FUN032768	FUN020586_PEF1	FUN006925_FUN006925	FUN037764_FUN037764	FUN023930_FUN023930	FUN029947_FUN029947	FUN005863_FUN005863	FUN005990_FUN005990
2177	FUN013039_FUN013039	FUN039307_CTSH	FUN029637_NPHS1	FUN031390_FUN031390	FUN015194_FUN015194	FUN009777_FUN009777	FUN040988_FUN040988	FUN028376_GALNT6	FUN014746_OPA3	FUN020914_STK10	FUN037870_FUN037870	FUN005991_FUN005991
2178	FUN004867_CHKA	FUN025387_FUN025387	FUN014607_FUN014607	FUN031399_FUN031399	FUN009207_FUN009207	FUN037125_FUN037125	FUN021353_PROTEIN	FUN019503_GRM2	FUN030289_FUN030289	FUN005370_ACP3	FUN016895_FUN016895	FUN006016_FUN006016
2179	FUN028456_WDY	FUN018229_CAV1	FUN016244_FUN016244	FUN031401_CHRNB1	FUN000022_TRAF3IP2	FUN006304_FUN006304	FUN016379_ALLENE	FUN011472_CSPG4	FUN035062_ABCG4	FUN027608_SLC6A5	FUN023239_FUN023239	FUN006030_FUN006030
2180	FUN015587_PABPC1	FUN030364_FUN030364	FUN033233_MYO7A	FUN031410_FUN031410	FUN017440_FUN017440	FUN005772_SELENOO1	FUN023774_SUCLG1	FUN031794_FUN031794	FUN021579_FUN021579	FUN021661_FIBRINOGENLIKE	FUN043502_FUN043502	FUN006122_CHRNA3
2181	FUN022491_GLRX3	FUN036261_PTX4	FUN003650_TTPAL	FUN031412_CCBE1	FUN020793_FUN020793	FUN014857_ELMO1	FUN019352_CNOT1	FUN023528_FUN023528	FUN004749_FUN004749	FUN007212_FAXDC2	FUN026809_FUN026809	FUN006128_FUN006128
2182	FUN025750_FUN025750	FUN021514_FUN021514	FUN042295_FUN042295	FUN031414_BRD8	FUN013252_FUN013252	FUN030388_FUN030388	FUN001635_FUN001635	FUN001582_FUN001582	FUN008359_FUN008359	FUN004456_EFNA5	FUN019799_mig-6	FUN006138_FUN006138
2183	FUN035772_FUN035772	FUN020856_PSEN1	FUN043440_PARP14	FUN031429_FUN031429	FUN010724_FUN010724	FUN027753_FUN027753	FUN005813_EEF1GA	FUN005585_FUN005585	FUN006358_FUN006358	FUN012678_RPS6KA3	FUN023266_FUN023266	FUN006154_FUN006154
2184	FUN007319_FUN007319	FUN033111_FUN033111	FUN006574_AVL9	FUN031430_FUN031430	FUN025387_FUN025387	FUN035462_B4GALT1	FUN025101_CCNF	FUN038957_FUN038957	FUN005444_MRPL37	FUN001887_SMO	FUN035546_FUN035546	FUN006175_FUN006175
2185	FUN003953_GNAQ	FUN008688_FUN008688	FUN003557_FUN003557	FUN031470_PARP2	FUN001506_FUN001506	FUN002068_FUN002068	FUN026208_MRPL52	FUN037074_FUN037074	FUN014793_BRK1A	FUN020601_ADAMTS10	FUN043495_LINE1	FUN006184_GHSR
2186	FUN020980_PRKACB	FUN013624_FUN013624	FUN002293_SIRT1	FUN031475_FUN031475	FUN022645_FUN022645	FUN027407_DYM	FUN014892_FUN014892	FUN013215_TMEM56	FUN015385_SCARB2	FUN033787_FUN033787	FUN030200_ADF1	FUN006189_FUN006189
2187	FUN004559_PXN	FUN035016_FUN035016	FUN007997_FUN007997	FUN031476_ZBTB24	FUN011712_FUN011712	FUN040015_FUN040015	FUN007256_INTS6	FUN010734_FUN010734	FUN010699_HIF1A	FUN028398_SVEP1	FUN034909_PTPRS	FUN006192_FUN006192
2188	FUN009936_FUN009936	FUN013717_TLR2	FUN011839_FUN011839	FUN031481_FUN031481	FUN036322_FBXL18	FUN036358_COMTB	FUN022184_TOPBP1A	FUN030615_FUN030615	FUN015826_GTF2H3	FUN013189_IDS	FUN010759_FUN010759	FUN006205_ABCB1
2189	FUN024773_FUN024773	FUN028504_FYN	FUN016386_CWC15	FUN030766_FUN030766	FUN007168_NALCN	FUN020539_GUK1	FUN012669_XYLB	FUN009247_VENOM	FUN007614_FUN007614	FUN000578_HYCC1	FUN039542_FUN039542	FUN006208_FUN006208
2190	FUN002028_PLK3	FUN009037_FUN009037	FUN003720_UBN1	FUN030731_FUN030731	FUN035229_FUN035229	FUN029424_GPR84	FUN017315_FUN017315	FUN040924_FUN040924	FUN008544_NME11	FUN004921_FUN004921	FUN019763_FUN019763	FUN006244_FUN006244
2191	FUN010278_FUN010278	FUN002199_TTN	FUN025117_SKAP2	FUN030713_TNC	FUN007615_HSPB1	FUN028275_SLC3A2	FUN034817_TRAF3	FUN009526_FUN009526	FUN028442_TMPRSS7	FUN031589_FUN031589	FUN036920_FUN036920	FUN006264_FUN006264
2192	FUN006074_SUPEROXIDE	FUN017391_PQLC1	FUN025359_BIRC2	FUN029856_FUN029856	FUN011545_FUN011545	FUN017888_ZDHHC24	FUN014284_PWP2	FUN029960_FUN029960	FUN023578_TSPAN18	FUN004503_FUN004503	FUN031369_FUN031369	FUN006281_FIBCD1
2193	FUN008487_MLXIP	FUN038219_Fer1HCH	FUN028394_FUN028394	FUN029871_FUN029871	FUN005330_FUN005330	FUN033561_CHAC1	FUN031235_GTDC1	FUN013954_FUN013954	FUN014495_FUN014495	FUN018026_FUN018026	FUN011591_MEP1B	FUN006291_FUN006291
2194	FUN038327_FUN038327	FUN009916_ARYLAMINE	FUN005336_FUN005336	FUN029884_FUN029884	FUN009859_FUN009859	FUN027866_FUN027866	FUN035550_FUN035550	FUN031205_MFGE8	FUN033174_FUN033174	FUN015194_FUN015194	FUN022562_RAPSN	FUN006292_FUN006292
2195	FUN019828_PLA2G2A	FUN024256_FUN024256	FUN015531_NHLRC2	FUN029888_FUN029888	FUN043872_FUN043872	FUN013189_IDS	FUN011618_FUN011618	FUN005380_FUN005380	FUN008360_TECHYLECTIN5A	FUN008212_RNA	FUN036780_FUN036780	FUN006297_FUN006297
2196	FUN006968_FUN006968	FUN021618_FUN021618	FUN005972_FUN005972	FUN029894_FUN029894	FUN011922_DDX43	FUN029149_PDE3A	FUN036492_MAEA	FUN004095_FUN004095	FUN044649_FUN044649	FUN041353_GAB1	FUN021347_FUN021347	FUN006298_FUN006298
2197	FUN028593_FUN028593	FUN002237_FUN002237	FUN007760_FUN007760	FUN029901_FUN029901	FUN043747_FUN043747	FUN030646_TREH	FUN035504_SAP30BP	FUN036431_UNG	FUN005973novelgene24165b4aa26_HPX5	FUN044201_KLHL21	FUN027668_ACBD6	FUN006305_FUN006305
2198	FUN012576_FUN012576	FUN027501_ITGB1A	FUN013647_BBS1	FUN029909_FUN029909	FUN012511_FUN012511	FUN008809_FUN008809	FUN003718_SMAD1	FUN014064_FUN014064	FUN005124_FUN005124	FUN016096_FTSJ1	FUN042311_FUN042311	FUN006308_CDH2
2199	FUN003820_HTR3A	FUN013537_FUN013537	FUN018308_FUN018308	FUN029924_FUN029924	FUN029110_FUN029110	FUN019975_ACAD11	FUN035811_FANCM	FUN005234_DNM1	FUN012641_MRPL51	FUN022574_FUN022574	FUN025917_FUN025917	FUN006310_KLHL3
2200	FUN021325_CASR	FUN041936_FUN041936	FUN033685_GOLT1B	FUN029932_FUN029932	FUN019771_CLDN19	FUN026766_FUN026766	FUN040020_PINX1	FUN026215_4CL	FUN044459_PDIA6	FUN034622_FUN034622	FUN041378_FUN041378	FUN006313_FUN006313
2201	FUN020639_TSTD3	FUN019248_EIF2AK3	FUN037858_FUN037858	FUN029944_LRRC71	FUN003535_FUN003535	FUN021680_FUN021680	FUN008410_FUN008410	FUN031077_RECK	FUN028729_TNPO3	FUN018359_PDE5A	FUN016776_ANXA4	FUN005908_FUN005908
2202	FUN035758_FUN035758	FUN015304_IL1RAPL1	FUN035448_TNFRSF1B	FUN029946_FUN029946	FUN003530_FUN003530	FUN033517_ACSS1	FUN030909_FUN030909	FUN015529_VDAC2	FUN007025_FUN007025	FUN004361_GSTD1	FUN008528_FUN008528	FUN005883_FUN005883
2203	FUN023147_FUN023147	FUN023208_FUN023208	FUN034928_FUN034928	FUN029951_FUN029951	FUN037437_TRPM1	FUN025972_U2SURP	FUN019931_PRUNE2	FUN030861_MTPN	FUN034166_AKR1B7	FUN025392_ARRDC3	FUN026959_FUN026959	FUN006319_FUN006319
2204	FUN041140_FIBCD1	FUN044183_LINE1	FUN018647_FUN018647	FUN029955_FUN029955	FUN038037_FUN038037	FUN001697_PARP4	FUN010785_COX16	FUN020876_UPB1	FUN013015_CAT	FUN016371_ALLENE	FUN021839_FUN021839	FUN005880_FUN005880
2205	FUN023138_FUN023138	FUN037336_ROST	FUN016627_LGMN	FUN000137_XIAP	FUN001006_GHSR	FUN036482_LONRF3	FUN014053_FUN014053	FUN029126_FUT7	FUN006619_FUN006619	FUN008481_VPS28	FUN033073_ITLN1	FUN005557_FUN005557
2206	FUN021439_NPTX2	FUN027664_CFH	FUN037857_CNDP2	FUN029971_RAD50	FUN003353_FUN003353	FUN001959_DTX3L	FUN027256_G3BP1	FUN007481_LRRIQ1	FUN022688_FUN022688	FUN026511_FUN026511	FUN016804_FUN016804	FUN005592_FUN005592
2207	FUN013652_CPA1	FUN011640_FUN011640	FUN025111_RDH16	FUN029978_FUN029978	FUN018743_FUN018743	FUN015944_FUN015944	FUN027417_NXN	FUN010022_tnfsf10l	FUN023582_FUN023582	FUN026205_FUN026205	FUN019954_FUN019954	FUN005600_FUN005600
2208	FUN020206_FUN020206	FUN011669_FUN011669	FUN009512_PEROXIREDOXIN	FUN029996_GLD	FUN016328_CHSY3	FUN016583_HSPG2	FUN012843_EI24	FUN027940_FUN027940	FUN032809_CELF4	FUN027626_NFI1	FUN010635_FUN010635	FUN005605_FUN005605
2209	FUN013625_FUN013625	FUN008160_FUN008160	FUN003550_FUN003550	FUN030001_FUN030001	FUN037864_FUN037864	FUN001726_FUN001726	FUN031043_FUN031043	FUN009019_UTP4	FUN033536_ITGB1B	FUN034809_FUN034809	FUN007688_FUN007688	FUN005621_FUN005621
2210	FUN032931_FUN032931	FUN015585_IP6K1	FUN027298_FUN027298	FUN030002_FUN030002	FUN031519_TDH	FUN001321_PPARG	FUN034746_PEPTIDYLPROLYL	FUN015405_FUN015405	FUN006017_SH2D4A	FUN012936_CARMIL1	FUN016826_FUN016826	FUN005622_FUN005622
2211	FUN030699_FUN030699	FUN031353_FUN031353	FUN010190_FUN010190	FUN030004_FUN030004	FUN026312_FUN026312	FUN024180_PIM3	FUN017378_PPP4C	FUN039017_ZFAND6	FUN026584_FUN026584	FUN016495_OSBPL9	FUN039350_FUN039350	FUN005628_FUN005628
2212	FUN033314_FUN033314	FUN001294_FUN001294	FUN035026_FUN035026	FUN030011_FUN030011	FUN023411_FUN023411	FUN037299_RAC1	FUN023769_LTV1	FUN020562_FUN020562	FUN005939_FUN005939	FUN030455_FUN030455	FUN031902_PLAU	FUN005632_FIBCD1
2213	FUN002795_UST	FUN008886_FUN008886	FUN000634_ANKRD13CB	FUN030016_FUN030016	FUN013804_FUN013804	FUN019369_CHMP1B	FUN009876_CCZ1	FUN023064_CEP85L	FUN037685_SVEP1	FUN002119_RELN	FUN023110_FUN023110	FUN005695_FUN005695
2214	FUN043836_ACBD3	FUN018092_FUN018092	FUN027504_ITGB1B	FUN030020_FUN030020	FUN033690_FUN033690	FUN034863_FUN034863	FUN025008_FUN025008	FUN027227_FUN027227	FUN000460_FUN000460	FUN004130_FUN004130	FUN008604_FUN008604	FUN005701_GST1
2215	FUN022602_FUN022602	FUN002860_PKHD1L1	FUN025157_FUN025157	FUN030037_FUN030037	FUN040839_FUN040839	FUN012627_IRF1	FUN020810_UBE2G2	FUN007865_FUN007865	FUN006529_FIBCD1	FUN006362_FUN006362	FUN024843_FUN024843	FUN005711_FUN005711
2216	FUN000643_RPL8	FUN003195_BVES	FUN014122_SLC5A8	FUN030051_FIBCD1B	FUN039761_FUN039761	FUN005105_CREB3L3	FUN012405_NUCB2	FUN001788_CASD1	FUN006531_CNTNAP2	FUN022464_GLP2R	FUN018967_FUN018967	FUN005732_FUN005732
2217	FUN028733_RHO1	FUN044114_FUN044114	FUN013561_FUN013561	FUN030055_FUN030055	FUN035259_FUN035259	FUN030273_LRP5L	FUN004634_TRAPPC4	FUN031944_FUN031944	FUN043534_XELEMENT\ORF2	FUN001053_NLRC5	FUN036779_FUN036779	FUN005734_FUN005734
2218	FUN008215_RAB24	FUN011822_FUN011822	FUN020918_FUN020918	FUN029863_FUN029863	FUN014550_RBM28	FUN027062_FUN027062	FUN024186_FUN024186	FUN040904_TRPM2	FUN010763_FUN010763	FUN041941_FUN041941	FUN035317_FUN035317	FUN005746_MCL1
2219	FUN015144_FAM20B	FUN028237_ANKRD60	FUN031347_PLEKHG4B	FUN029849_FUN029849	FUN036857_FUN036857	FUN000021_ARMC1	FUN004933_XRN2	FUN012503_PPP1R9A	FUN008548_FUN008548	FUN023428_HRH2	FUN004675_FUN004675	FUN005766_TPM3
2220	FUN039604_FUN039604	FUN008814_FIBCD1	FUN043459_FUN043459	FUN030710_FUN030710	FUN044317_FUN044317	FUN029333_WWOX	FUN003364_SMN1	FUN034562_SLC1A2	FUN030105_FUN030105	FUN013717_TLR2	FUN030542_FUN030542	FUN005780_ALDH1A1
2221	FUN027318_CTYPE	FUN019546_UBIG	FUN043884_FUN043884	FUN029848_FUN029848	FUN009122_FUN009122	FUN004962_FUN004962	FUN027545_TENT2	FUN031663_CASP10	FUN026057_ABTB1	FUN026043_FUN026043	FUN028584_FUN028584	FUN005785_FUN005785
2222	FUN011123_FUN011123	FUN007975_TLCD5	FUN008555_URB2	FUN029617_FUN029617	FUN007888_FUN007888	FUN007815_AMPD2	FUN003200_FUN003200	FUN000627_CFAP97	FUN022912_NFKBIL1	FUN009781_FUN009781	FUN025934_FUN025934	FUN005796_FUN005796
2223	FUN029420_FUN029420	FUN007842_DENND6A	FUN034644_FUN034644	FUN029618_FUN029618	FUN017501_FUN017501	FUN014800_AP1G1	FUN040314_METAP2	FUN004166_FUN004166	FUN020902_ADAR	FUN024803_FUN024803	FUN033090_FUN033090	FUN005825_FUN005825
2224	FUN025770_CHAT	FUN027912_FUN027912	FUN009772_TBXAS1	FUN000139_FUN000139	FUN005995_TB12	FUN033761_STXBP5	FUN027752_DRG2	FUN025976_ARMC9	FUN003191_EVI5	FUN032471_FUN032471	FUN037682_FUN037682	FUN005831_FUN005831
2225	FUN032552_ASF1B	FUN013766_CLK2	FUN019996_FUN019996	FUN029633_HMCN1	FUN023915_CDC42	FUN016168_SLC5A7	FUN009041_FUN009041	FUN027845_FUN027845	FUN002668_ZBTB46	FUN035201_FUN035201	FUN010133_FUN010133	FUN005837_FUN005837
2226	FUN005169_ARFGEF1	FUN014617_PROTEIN	FUN016722_SEPA	FUN029650_SULT1ST2	FUN031778_IRF4	FUN006997_CNIH1	FUN016701_SUPT6H	FUN016331_MAFK	FUN019981_FUN019981	FUN015347_FUN015347	FUN030933_FUN030933	FUN005858_FUN005858
2227	FUN028176_KRIT1	FUN032605_FUN032605	FUN035247_ATL2	FUN029664_FUN029664	FUN009232_FUN009232	FUN041043_CLEC17A	FUN012715_FUN012715	FUN003889_FUN003889	FUN029268_HECTD1	FUN010249_CLEC4G	FUN005555_FUN005555	FUN005859_FUN005859
2228	FUN031354_GRK3	FUN015009_FUN015009	FUN018685_EHBP1	FUN029677_FUN029677	FUN003078_FUN003078	FUN013691_FUN013691	FUN002068_FUN002068	FUN016752_FUN016752	FUN020671_FUN020671	FUN000008_FUN000008	FUN036983_CHST6	FUN005875_FUN005875
2229	FUN032261_CR2	FUN026139_ASAH2	FUN018599_FUN018599	FUN029680_FUN029680	FUN038456_USP1	FUN012851_NKD1	FUN010695_TYW5	FUN044103_FUN044103	FUN018285_FUN018285	FUN029488_APMAP	FUN001929_FUN001929	FUN005878_FUN005878
2230	FUN009419_FUN009419	FUN018112_FUN018112	FUN009161_FUN009161	FUN029684_FUN029684	FUN037957_UBE2D2B	FUN001709_FUN001709	FUN005028_CDK7	FUN015611_FUN015611	FUN019894_FUN019894	FUN016824_FUN016824	FUN040218_FUN040218	FUN006314_FUN006314
2231	FUN037185_FUN037185	FUN009410_FUN009410	FUN017201_FUN017201	FUN029691_KLHL3	FUN018974_FUN018974	FUN019040_MXD1	FUN002042_BUB3	FUN007910_ANAPC5	FUN025890_FUN025890	FUN005453_FUN005453	FUN044389_FUN044389	FUN006354_FUN006354
2232	FUN032807_CELF5	FUN026702_FUN026702	FUN002505_CED3	FUN029734_FUN029734	FUN030050_FUN030050	FUN020138_ZNFX1	FUN003768_FUN003768	FUN013899_FUN013899	FUN022054_ACAA2	FUN041249_ced-8	FUN044754_FUN044754	FUN006858_XIAP
2233	FUN036852_FUCT6	FUN001764_MBNL2	FUN004459_FUN004459	FUN029750_FUN029750	FUN013513_PKHD1L1	FUN013135_IRF8	FUN035381_KMT2A	FUN002794_CNTLN	FUN006074_SUPEROXIDE	FUN032455_FIBCD1	FUN030084_FUN030084	FUN006715_FUN006715
2234	FUN013858_GSTO1	FUN027199_FUN027199	FUN039307_CTSH	FUN029753_FUN029753	FUN016736_POLD4	FUN043455_ATG14	FUN001625_VPS51	FUN024464_FUN024464	FUN031409_CYRIB	FUN029361_PKN2	FUN043973_FUN043973	FUN006718_FUN006718
2235	FUN015902_NR6A1	FUN004842_FUN004842	FUN032763_FUN032763	FUN029766_FUN029766	FUN004813_FUN004813	FUN010090_CDC42BPA	FUN040104_SURF4	FUN021447_CFAP36	FUN028055_FUN028055	FUN009330_NAA60	FUN028559_FUN028559	FUN006739_FUN006739
2236	FUN021833_FUN021833	FUN023476_FUN023476	FUN003441_FUN003441	FUN029777_FUN029777	FUN009827_FUN009827	FUN023064_CEP85L	FUN004178_SIL1	FUN019025_HSDL2	FUN030256_SH2B1	FUN003800_FUN003800	FUN009273_FUN009273	FUN006741_FUN006741
2237	FUN017067_FUN017067	FUN001822_BRPF1	FUN028158_RP9	FUN029778_FUN029778	FUN006579_FUN006579	FUN011205_UNC13B	FUN028341_FAHD2A	FUN036834_FUN036834	FUN034758_FUN034758	FUN003830_FUN003830	FUN026486_FUN026486	FUN006744_FUN006744
2238	FUN044450_XELEMENT\ORF2	FUN039803_FUN039803	FUN028766_NST1	FUN029779_FUN029779	FUN005328_FUN005328	FUN033362_FUN033362	FUN014931_ND23	FUN039281_FUN039281	FUN028394_FUN028394	FUN003069_RHBDD1	FUN026897_FUN026897	FUN006747_FUN006747
2239	FUN026527_DMXL2	FUN003064_COMMD8	FUN017858_FUN017858	FUN029787_FUN029787	FUN022762_PLA2G4A	FUN003763_AP2S1	FUN002538_MAP1S	FUN020179_ATXN1	FUN018156_DAZAP1	FUN015551_FUN015551	FUN028955_FUN028955	FUN006759_FUN006759
2240	FUN015208_PRMT9	FUN008164_FUN008164	FUN025285_AQP8	FUN029788_FUN029788	FUN010600_FUN010600	FUN002330_ANK2	FUN032677_ATP5MG	FUN008414_FUN008414	FUN038782_DDX17	FUN004528_SLC2A5	FUN021640_FUN021640	FUN006762_ALDH5A1
2241	FUN016744_FLT1	FUN030859_TAAR9	FUN029397_FUN029397	FUN029804_FUN029804	FUN040499_MIPP1	FUN004042_LUCIFERIN	FUN019575_RPL13A	FUN002541_HELZ2	FUN035373_FUN035373	FUN036403_FUN036403	FUN001199_FUN001199	FUN006767_FUN006767
2242	FUN022996_KLHL4	FUN025643_FUN025643	FUN022259_FUN022259	FUN029817_FUN029817	FUN044787_FUN044787	FUN015021_SLC5A8	FUN005164_ATP1B1	FUN022511_APCS	FUN013981_FUN013981	FUN014987_FUN014987	FUN034996_FUN034996	FUN006768_FUN006768
2243	FUN018994_FUN018994	FUN003204_FUN003204	FUN032465_TMEM65	FUN029827_FUN029827	FUN021302_FUN021302	FUN041717_IL1RAPL2	FUN026686_DPH5	FUN003628_FUN003628	FUN034772_CANX	FUN009411_TLR7	FUN034288_FUN034288	FUN006769_FUN006769
2244	FUN012966_FUN012966	FUN013595_FUN013595	FUN023074_FUN023074	FUN029830_FUN029830	FUN015193_FUN015193	FUN023315_FUN023315	FUN029674_UBXN4	FUN023078_FUN023078	FUN018115_IP6K1	FUN036864_FUN036864	FUN032911_FUN032911	FUN006770_FUN006770
2245	FUN015933_FUN015933	FUN003385_FIBRINOGENLIKE	FUN010226_FUN010226	FUN029835_KLHL23	FUN003902_FUN003902	FUN011672_FUN011672	FUN013396_DHX8	FUN010318_PTPRG	FUN021342_FUN021342	FUN008406_FUN008406	FUN026995_FUN026995	FUN006772_FUN006772
2246	FUN028061_FUN028061	FUN016281_CFH	FUN039635_LSG1	FUN029844_RYNCOLIN4	FUN039403_FUN039403	FUN040252_HTYE	FUN022179_FUN022179	FUN016435_IRX4	FUN012334_FUN012334	FUN044776_FUN044776	FUN016599_FUN016599	FUN006777_SAMD3
2247	FUN006047_SEMA6A	FUN043621_DYTN	FUN015253_FUN015253	FUN030056_FUN030056	FUN030305_MRC1	FUN013430_PTPRK	FUN036195_GNL2	FUN037383_DIS3L2	FUN026058_SIRT7	FUN033599_KLHL5	FUN028133_FUN028133	FUN006780_FUN006780
2248	FUN024434_FUN024434	FUN023842_FUN023842	FUN011930_FAP	FUN030075_FUN030075	FUN044017_FUN044017	FUN028339_PAPSS2	FUN006429_OGFOD1	FUN023414_FUN023414	FUN008215_RAB24	FUN027352_FUN027352	FUN018047_GAL3ST3	FUN006788_FUN006788
2249	FUN026341_FUN026341	FUN015157_adt-1	FUN015944_FUN015944	FUN030082_FUN030082	FUN004150_FGFR4	FUN022524_MAP3K7	FUN033299_FUN033299	FUN011779_FBXO8	FUN000610_FAM8A1	FUN025924_FUCTA	FUN024948_FUN024948	FUN006790_FUN006790
2250	FUN007667_FUN007667	FUN021011_FUN021011	FUN018098_FUN018098	FUN030085_FUN030085	FUN031472_NAXD	FUN015198_IGF1R	FUN015587_PABPC1	FUN028802_FUN028802	FUN014835_RPS13	FUN036624_FUN036624	FUN023736_SELP	FUN006792_DEPDC1B
2251	FUN016321_PTGS2	FUN026528_DNPH1	FUN040015_FUN040015	FUN030427_MGST1	FUN012507_FUN012507	FUN028166_LRP5	FUN025431_SLC4A1AP	FUN020397_SLC7A1	FUN027880_PPP3R1	FUN008158_ITLN1	FUN038669_FUN038669	FUN006797_FUN006797
2252	FUN022958_SOCS2	FUN040553_TRHR	FUN031818_AAR2	FUN030445_FUN030445	FUN030611_FUN030611	FUN005276_sulp-6	FUN009778_RNPC3	FUN006591_HSPB9	FUN004412_TIMM29	FUN016822_FUN016822	FUN028957_FUN028957	FUN006801_FUN006801
2253	FUN014590_FUN014590	FUN029393_FUN029393	FUN026130_DKK1	FUN030466_FUN030466	FUN001022_FUN001022	FUN004559_PXN	FUN028227_FUN028227	FUN006562_PNLIP	FUN030937_MAP2K1	FUN015922_FUN015922	FUN017422_FUN017422	FUN006817_FUN006817
2254	FUN011589_KANSL2	FUN001599_FUN001599	FUN006142_FUN006142	FUN030469_FUN030469	FUN031489_GRIK2	FUN017123_FUN017123	FUN020216_FUN020216	FUN031058_IFT81	FUN017368_FUN017368	FUN034560_SYF2	FUN020945_FUN020945	FUN006819_FUN006819
2255	FUN034629_PITPNA	FUN028442_TMPRSS7	FUN006143_FUN006143	FUN030488_ALPL	FUN004463_FUN004463	FUN028432_FUN028432	FUN010806_TOMM70	FUN011785_FUN011785	FUN014627_Wfdc18	FUN021417_RYNCOLIN1	FUN041876_CSMD3	FUN006825_FUN006825
2256	FUN010652_CHST9	FUN016620_DAAM2	FUN038986_FUN038986	FUN030517_FUN030517	FUN042320_FUN042320	FUN024614_FUN024614	FUN034770_FUN034770	FUN028595_FUN028595	FUN020727_FUN020727	FUN006265_FUN006265	FUN040891_FUN040891	FUN006844_FUN006844
2257	FUN001680_FUN001680	FUN018228_CAV1	FUN013824_FUN013824	FUN030562_FUN030562	FUN013037_FUN013037	FUN022234_BRD2	FUN011595_KANSL2	FUN027979_FUN027979	FUN008009_ELAC2	FUN015273_ERBB4	FUN019728_FUN019728	FUN006851_FUN006851
2258	FUN010440_NRSN1	FUN043687_FUN043687	FUN012324_FUN012324	FUN030566_FUN030566	FUN028461_FUN028461	FUN004978_CHPF	FUN025725_FUN025725	FUN012225_SPAG7	FUN015897_FUN015897	FUN009789_FUN009789	FUN032875_FUN032875	FUN006857_ITA
2259	FUN001526_ADAMTS20	FUN009755_FUN009755	FUN043215_FUN043215	FUN030578_FUN030578	FUN018121_FUN018121	FUN005423_SYNE2	FUN012861_SIX4	FUN031379_SDSA	FUN034192_ST6GALNAC4	FUN018530_SERINC1	FUN005468_CHRNA10	FUN006717_FUN006717
2260	FUN008867_PHYKPL	FUN008497_FUN008497	FUN008486_MSTO1	FUN030593_FUN030593	FUN028308_FUN028308	FUN015706_STON2	FUN007791_PUS7	FUN009016_GORAB	FUN000643_RPL8	FUN032216_FUN032216	FUN011500_MSANTD3	FUN006707_SNAPC5
2261	FUN012579_FUN012579	FUN034560_SYF2	FUN022310_FUN022310	FUN030605_FUN030605	FUN016921_FUN016921	FUN013531_FUN013531	FUN000494_FUN000494	FUN030515_FUN030515	FUN012332_TESK2	FUN037391_MBL2	FUN036364_FATTY	FUN006364_FUN006364
2262	FUN016692_GOLGA2	FUN002460_WBP2	FUN013982_TARBP2	FUN030607_FUN030607	FUN007697_FUN007697	FUN018371_FUN018371	FUN030129_NUDT20	FUN002772_FUN002772	FUN023845_RPE	FUN002685_FUN002685	FUN018124_KNTC1	FUN006695_FUN006695
2263	FUN013766_CLK2	FUN002252_PIGK	FUN012615_FUN012615	FUN030610_FUN030610	FUN034645_FUN034645	FUN018856_RAB7	FUN026466_OFD1	FUN016580_HSPG2	FUN013569_GPROTEIN	FUN030563_FUN030563	FUN004076_FUN004076	FUN006383_FUN006383
2264	FUN029147_MOSPD2	FUN013948_PIK3R5	FUN034621_SAE1	FUN030616_FUN030616	FUN020255_FUN020255	FUN002148_ADAMTSL2	FUN001153_BUB1B	FUN016181_NDUFA9	FUN018055_FUN018055	FUN030207_FUN030207	FUN020554_FUN020554	FUN006404_FUN006404
2265	FUN001144_P4HB	FUN044466_KBTBD3	FUN003730_WDR61	FUN030620_FUN030620	FUN010304_FUN010304	FUN038413_USP9X	FUN040593_FUN040593	FUN026136_FUN026136	FUN028722_FUN028722	FUN037879_FUN037879	FUN009776_FUN009776	FUN006410_SULT3A1
2266	FUN003715_SMAD1	FUN011384_CALCIUMACTIVATED	FUN032408_FUN032408	FUN030636_FUN030636	FUN008468_FUN008468	FUN033674_FUN033674	FUN016635_BIRC5	FUN009227_FUN009227	FUN010088_RTN4	FUN023529_FUN023529	FUN024071_SULT1D1	FUN006427_TMED6
2267	FUN007904_CBS	FUN009815_FUN009815	FUN008153_FUN008153	FUN030637_FUN030637	FUN037701_FUN037701	FUN024084_FUN024084	FUN033559_FUN033559	FUN040739_WDR88	FUN010702_AKR1B1	FUN034362_FUN034362	FUN008192_FUN008192	FUN006510_FUN006510
2268	FUN023549_FUN023549	FUN005033_PLSCR1	FUN028346_CALCIUMACTIVATED	FUN030662_FUN030662	FUN041549_FUN041549	FUN023734_TLN2	FUN037824_FUN037824	FUN019282_CEP57	FUN031881_PSMC4	FUN030924_FUN030924	FUN035207_FUN035207	FUN006515_FUN006515
2269	FUN010775_FUN010775	FUN009417_FUN009417	FUN020014_FUN020014	FUN030665_FUN030665	FUN043470_FUN043470	FUN004764_NFE2L1	FUN039839_FUN039839	FUN034749_ZC3H4	FUN020869_FUN020869	FUN032251_ANGPT4	FUN023400_KLHL40	FUN006519_FUN006519
2270	FUN031071_FUN031071	FUN029961_FUN029961	FUN013765_GBA1	FUN030667_FUN030667	FUN040518_SEC61B	FUN029135_FUN029135	FUN026269_FUN026269	FUN001603_VTI1A	FUN000013_FUN000013	FUN001633_FUN001633	FUN032786_FUN032786	FUN006522_FIBCD1B
2271	FUN017180_BTF3L4	FUN017413_SH3BP5L	FUN031734_KCTD5	FUN030677_FUN030677	FUN043957_FUN043957	FUN028128_HDLBP	FUN044185_SBNO1	FUN012924_FUN012924	FUN001298_GPA4	FUN015713_BCL2	FUN008048_FUN008048	FUN006526_FUN006526
2272	FUN004081_FUN004081	FUN018310_FUN018310	FUN005573_PI16	FUN030695_KLHL23	FUN034754_CFAP91	FUN002110_NITO	FUN015370_AGPAT5	FUN002083_FUN002083	FUN017410_TTC8	FUN027658_NLRP3	FUN030355_FUN030355	FUN006543_FUN006543
2273	FUN034742_BAF1	FUN002317_SLCO4A1	FUN002140_SLIT2	FUN030703_FUN030703	FUN029994_RAB18	FUN027834_FUN027834	FUN007177_CCDC22	FUN007704_FUN007704	FUN010311_FPGS	FUN027310_FUN027310	FUN003704_FUN003704	FUN006559_FUN006559
2274	FUN040592_APMAP	FUN029518_SELENOS	FUN014712_NPTX1	FUN030705_FUN030705	FUN016345_MOXD1	FUN004299_ELOVL4	FUN005149_WDR4	FUN013237_ESRRG	FUN002110_NITO	FUN004967_SCOLOPTOXIN	FUN038284_FUN038284	FUN006589_STARD6
2275	FUN022713_PHYKPL	FUN004082_FUN004082	FUN009189_TRRAP	FUN030707_BIRC3	FUN010366_YES1	FUN005352_SLC6A8	FUN034481_ESS2	FUN023231_CREG2	FUN008006_TRAPPC13	FUN009360_FBN2	FUN031229_FUN031229	FUN006596_FLVCR1
2276	FUN021505_FUN021505	FUN007996_CHRM3	FUN006073_FUN006073	FUN030409_FUN030409	FUN005787_SESN3	FUN007855_FUN007855	FUN030486_RAB5IF	FUN033173_FUN033173	FUN021079_FUN021079	FUN001946_SORL1	FUN013906_PPARA	FUN006616_FUN006616
2277	FUN003756_FUN003756	FUN034817_TRAF3	FUN016814_FUN016814	FUN030401_SLC5A8	FUN022093_GNA12	FUN021309_OPLAH	FUN025165_FUN025165	FUN037004_TTPAL	FUN025256_DNAJA3	FUN018203_DAZAP2	FUN015289_FUN015289	FUN006617_FUN006617
2278	FUN005100_FUN005100	FUN023712_RC3H1	FUN014456_CYP3A4	FUN030375_FUN030375	FUN004414_FUN004414	FUN034658_SHC1	FUN016431_STK31	FUN009420_FUN009420	FUN007966_FUN007966	FUN003856_FUN003856	FUN015129_FUN015129	FUN006618_FUN006618
2279	FUN026588_FUN026588	FUN005017_UNC93A	FUN012383_SGPL1	FUN030186_FUN030186	FUN002249_PKMYT1	FUN035689_HPD	FUN005459_PIGG	FUN012514_FUN012514	FUN005094_ARSI	FUN023980_RBFOX2	FUN004140_FUN004140	FUN006634_FUN006634
2280	FUN025722_RPL23A	FUN028948_FUN028948	FUN026308_FUN026308	FUN030101_FUN030101	FUN001766_FIBCD1	FUN003622_TLL1	FUN029959_FUN029959	FUN030825_FUN030825	FUN029940_AFMID	FUN006957_FUN006957	FUN016639_FUN016639	FUN006637_SLC5A8
2281	FUN001839_FUN001839	FUN016114_RGP1	FUN002567_SGK3	FUN030112_FUN030112	FUN022570_FUN022570	FUN010436_FUN010436	FUN031045_FUN031045	FUN026385_IGSF9B	FUN018374_PAFAH1B1	FUN013752_FUN013752	FUN012760_MSANTD3	FUN006642_MOXD1
2282	FUN012282_CANB2	FUN018299_FUN018299	FUN030759_FUN030759	FUN030116_FUN030116	FUN003940_FUN003940	FUN020868_CC2D1A	FUN014993_IRS1	FUN023191_AZIN2	FUN027217_RPL27A	FUN032144_L3MBTL3	FUN022817_FUN022817	FUN006647_FUN006647
2283	FUN002479_PPIB	FUN005901_GJA4	FUN009248_VENOM	FUN030127_FUN030127	FUN040876_CTYPE	FUN007116_FMO5	FUN006444_GLG1	FUN006954_FUN006954	FUN029728_RPSA	FUN028899_MOXD1	FUN016977_FUN016977	FUN006656_FUN006656
2284	FUN038890_SYCP3	FUN025469_CNFN	FUN009144_APRA	FUN030137_FUN030137	FUN008696_FUN008696	FUN015007_STARD6	FUN020919_COX15	FUN038693_FUN038693	FUN033779_SENP6	FUN043593_THAP9	FUN027367_FUN027367	FUN006660_MOXD1
2285	FUN013928_PIEZO1	FUN012228_PAK1	FUN003210_PAFAH2	FUN030162_NLRC5	FUN030670_FUN030670	FUN013931_USP42	FUN020167_FUN020167	FUN028150_RSPH14	FUN010350_COX5B	FUN037675_FUN037675	FUN036138_USP30	FUN006662_FUN006662
2286	FUN023363_NPDC1	FUN000573_LEPROT	FUN014844_FUN014844	FUN030164_NPTX1	FUN023003_FUN023003	FUN001687_FUN001687	FUN039411_NCLN	FUN036381_FUN036381	FUN011220_GLDC	FUN017065_FUN017065	FUN004555_FUN004555	FUN006663_FUN006663
2287	FUN002010_FUN002010	FUN005971_FUN005971	FUN026747_FUN026747	FUN030165_FUN030165	FUN021327_FUN021327	FUN000455_LRPAP1	FUN024757_ATP5F1C	FUN021393_FUN021393	FUN002146_FUN002146	FUN032043_FUN032043	FUN003898_FUN003898	FUN006684_FUN006684
2288	FUN026693_FUN026693	FUN024345_CD2AP	FUN008343_ITLN1	FUN030169_FUN030169	FUN028555_FUN028555	FUN025728_BSG	FUN024184_TAF8	FUN018332_FUN018332	FUN035225_FUN035225	FUN013146_FUN013146	FUN038645_NDUFA8	FUN008185_FUN008185
2289	FUN031685_EEF5	FUN021982_MAST2	FUN007803_LDAH	FUN030172_FUN030172	FUN039858_FUN039858	FUN037925_FUN037925	FUN001497_RUVBL1	FUN001045_ANXA7	FUN034044_DMBT1	FUN039880_FUN039880	FUN019053_SEC62	FUN008187_FUN008187
2290	FUN006111_PPP1R2	FUN002250_ARHGAP26	FUN006571_4CL1	FUN030178_FUN030178	FUN043842_YTHDC1	FUN021944_DLAT	FUN040517_ANKLE2	FUN006295_PARP14	FUN026879_FUN026879	FUN008412_FUN008412	FUN005531_FUN005531	FUN008195_FUN008195
2291	FUN022758_FUN022758	FUN034231_FUN034231	FUN008524_FUN008524	FUN030199_FUN030199	FUN011529_FUN011529	FUN018348_COBRA	FUN018240_CCDC93	FUN040199_NTAQ1	FUN006573_CTSA	FUN002237_FUN002237	FUN019243_CSNK1A1	FUN009525_FUN009525
2292	FUN015751_IL17RA	FUN019909_FUN019909	FUN035582_RNF20	FUN030352_FUN030352	FUN027409_FUN027409	FUN000426_CBR1	FUN034370_TOP3A	FUN029919_FUN029919	FUN018225_FUN018225	FUN020073_FUN020073	FUN003823_DNAH1	FUN009529_FUN009529
2293	FUN005019_MEX3C	FUN023591_FUN023591	FUN018460_DNAJC13	FUN030203_FUN030203	FUN014702_FUN014702	FUN018113_GUANINE	FUN034332_FUN034332	FUN013549_FUN013549	FUN002426_NOP58	FUN021452_LRP12	FUN034822_TMF1	FUN009533_FUN009533
2294	FUN015017_COPB2	FUN007787_EIF2AK4	FUN020422_FBXO34	FUN030223_FUN030223	FUN023938_FUN023938	FUN035453_TNFRSF14	FUN004592_PHYHD1	FUN019236_SFXN1	FUN011888_FIBCD1	FUN022673_FUN022673	FUN030297_MRE11	FUN009536_FUN009536
2295	FUN038513_PPP6R3	FUN008246_CLUH	FUN005102_RNF13	FUN030224_FUN030224	FUN026081_FUN026081	FUN007083_FUN007083	FUN019368_FUN019368	FUN015827_FUN015827	FUN007909_FUN007909	FUN015884_FUN015884	FUN001814_NDUFB11	FUN009537_TMPRSS12
2296	FUN028383_FUN028383	FUN010435_DEGS1	FUN002482_BIRC3	FUN030240_FUN030240	FUN020695_FUN020695	FUN016356_MOB4	FUN013989_CCNE1	FUN018772_FUN018772	FUN019408_FUN019408	FUN032887_FUN032887	FUN027189_HERC1	FUN009542_FUN009542
2297	FUN022700_TUSC2	FUN001914_XBP1	FUN035714_ZNFX1	FUN030250_FUN030250	FUN013572_FUN013572	FUN022920_FUN022920	FUN021309_OPLAH	FUN000826_WDPCP	FUN020095_CNFN	FUN033761_STXBP5	FUN009181_TEX11	FUN009550_CYP1A1
2298	FUN025723_fam84b	FUN026693_FUN026693	FUN022116_FUN022116	FUN030274_FUN030274	FUN027886_ASIC1	FUN014533_FUN014533	FUN021296_ATM	FUN021695_FUN021695	FUN023908_UTP15	FUN028721_CALMODULIN	FUN002693_KHDRBS1	FUN009556_BIRC3
2299	FUN040580_ARYLSULFATASE	FUN003222_FUN003222	FUN027496_FUN027496	FUN030278_FUN030278	FUN033132_FUN033132	FUN033357_SARAF	FUN001646_MAP3K4	FUN027817_FUN027817	FUN014223_NLRP12	FUN014970_FUN014970	FUN018139_CFAP53	FUN009558_FCN2
2300	FUN016313_pde-4	FUN005902_GJA1	FUN018449_FUN018449	FUN030282_FUN030282	FUN025711_FUN025711	FUN021599_FUN021599	FUN030311_ECHDC3	FUN022404_CDO1	FUN023294_FUN023294	FUN014571_GPD2	FUN033671_RPS7	FUN009559_FUN009559
2301	FUN019165_PGAP2	FUN044471_FUN044471	FUN012155_FUN012155	FUN030314_FUN030314	FUN003144_FUN003144	FUN000440_FUN000440	FUN002626_MGLL	FUN034668_FUN034668	FUN034417_CUL5	FUN022893_PQLC2	FUN006878_FUN006878	FUN009564_FUN009564
2302	FUN009393_SVEP1	FUN003777_FUN003777	FUN002861_PKHD1L1	FUN000135_FUN000135	FUN034895_FUN034895	FUN030144_PFKFB1	FUN022253_CNOT3	FUN031318_TTYH1	FUN010482_FAHD2A	FUN013180_PUDP	FUN032603_FUN032603	FUN009573_FIBCD1A
2303	FUN026138_FUN026138	FUN018830_FUN018830	FUN038629_FUN038629	FUN030341_FUN030341	FUN037814_FUN037814	FUN009313_CAPZA1	FUN028732_NFU1	FUN029495_FUN029495	FUN003657_MFSD4B	FUN015503_FUN015503	FUN010834_HLTF	FUN009591_FUN009591
2304	FUN002434_PIR	FUN016412_FUN016412	FUN013348_TRMT12	FUN020418_FUN020418	FUN015986_FUN015986	FUN028479_STX7	FUN009316_MED4	FUN011522_FUN011522	FUN001153_BUB1B	FUN006139_IL17D	FUN040634_FUN040634	FUN009592_FUN009592
2305	FUN027653_FUN027653	FUN001544_PSPH	FUN020229_GPROTEIN	FUN019837_SLC5A8	FUN011229_FUN011229	FUN008989_PBX1	FUN016299_ACBD6	FUN031962_NLRP12	FUN006206_ABCB4	FUN022182_SERPINB1	FUN008586_FUN008586	FUN009599_FUN009599
2306	FUN002168_FUN002168	FUN006355_MYADML2	FUN031287_FUN031287	FUN020410_STOM	FUN023964_FUN023964	FUN001896_TUBULIN	FUN005236_COPB1	FUN032309_TUBULIN	FUN018394_FUN018394	FUN005132_SLC5A8	FUN044428_FUN044428	FUN009606_FUN009606
2307	FUN028682_FUN028682	FUN005233_DNM1	FUN014240_NLRP12	FUN008687_FUN008687	FUN043745_FUN043745	FUN025647_TMED2	FUN008975_HADHA	FUN023067_FUN023067	FUN026597_ATRX	FUN044643_FUN044643	FUN007291_FUN007291	FUN009607_KLHL35
2308	FUN026532_FUN026532	FUN019936_SLC4A3	FUN013548_FUN013548	FUN008625_FUN008625	FUN011230_FUN011230	FUN040842_MS4A4A	FUN026710_ASCC3	FUN010656_TTPAL	FUN006463_FUN006463	FUN044405_XELEMENT\ORF2	FUN021566_FUN021566	FUN009611_FUN009611
2309	FUN016123_TONSL	FUN018760_ELAVL4	FUN001989_FUN001989	FUN008643_THAP6	FUN041851_SKIC3	FUN002923_BLVRB	FUN029561_RPS6KC1	FUN018248_MAF1	FUN028716_OXR1	FUN036290_FCN2	FUN019287_FUN019287	FUN009614_BIRC3
2310	FUN007353_STAT5B	FUN025047_HCRTR2	FUN004795_FUN004795	FUN001548_FUN001548	FUN029539_FUN029539	FUN013475_MMP1	FUN028034_UBE3D	FUN013525_OSTM1	FUN031825_FUN031825	FUN014123_ANPEP	FUN007659_MARCH8	FUN009645_FUN009645
2311	FUN004577_FURIN	FUN019724_FUN019724	FUN036674_FUN036674	FUN008655_FUN008655	FUN006395_PSPC1	FUN022982_FUN022982	FUN007189_GRHPR	FUN010940_Cuzd1	FUN004511_ACBD5	FUN032852_PCR3	FUN018874_FUN018874	FUN009649_FUN009649
2312	FUN005868_ZCCHC7	FUN009088_SSTR2	FUN020882_PDE2A	FUN008656_FUN008656	FUN003616_MCTP1	FUN000022_TRAF3IP2	FUN027020_FUN027020	FUN025708_FUN025708	FUN021190_OPRK1	FUN011103_FUN011103	FUN037559_FUN037559	FUN009650_FUN009650
2313	FUN017383_DAD1	FUN021044_POLR2F	FUN008090_COG8	FUN008659_FUN008659	FUN009188_FUN009188	FUN025435_CMTM4	FUN028222_FUN028222	FUN012153_FUN012153	FUN009074_FUN009074	FUN034125_FUN034125	FUN037278_FUN037278	FUN009656_FUN009656
2314	FUN006169_VPS41	FUN023049_STOML1	FUN027984_FUN027984	FUN008661_FUN008661	FUN004278_GPR20	FUN028686_TXNDC5	FUN032468_PMM2	FUN020403_CEL	FUN022374_RAB27B	FUN014327_FUN014327	FUN000707_CFAP74	FUN009664_FUN009664
2315	FUN016409_FUN016409	FUN032056_TTN	FUN006954_FUN006954	FUN008662_FUN008662	FUN043722_CHST1	FUN002583_SORT1	FUN008882_EXOSC3	FUN041811_DSEL	FUN014040_CHSY1	FUN019419_COLEC11	FUN019736_KLHL32	FUN009665_FUN009665
2316	FUN021343_MRC1	FUN005354_FUN005354	FUN040059_FUN040059	FUN008669_FUN008669	FUN012849_FUN012849	FUN014999_PALLD	FUN001867_DROSHA	FUN002284_FUN002284	FUN024747_PRPF38A	FUN030088_FUN030088	FUN031189_UBE2R2	FUN009668_FUN009668
2317	FUN016517_lat-2	FUN014697_TBCE	FUN004404_PPME1	FUN008677_FUN008677	FUN013840_RAPGEF1	FUN016544_MAPKAP1	FUN029491_EMC2A	FUN034214_FUN034214	FUN001846_FUN001846	FUN044286_FUN044286	FUN012423_FUN012423	FUN009527_FUN009527
2318	FUN018371_FUN018371	FUN031817_SELENOS	FUN014279_FUN014279	FUN008684_FUN008684	FUN024610_WDY	FUN026857_HSPA5	FUN013123_POLR2J	FUN037024_IRE1	FUN001135_TAF4	FUN001255_FLVCR2	FUN016844_FUN016844	FUN009519_FUN009519
2319	FUN040337_FUN040337	FUN023361_FNBP1	FUN020351_PLA2G2C	FUN008685_FUN008685	FUN024223_FUN024223	FUN010358_HAO1	FUN034796_XRCC5	FUN034541_FUN034541	FUN029651_FUN029651	FUN003050_LGR4	FUN009254_FUN009254	FUN009675_FUN009675
2320	FUN012283_FUT5	FUN006619_FUN006619	FUN019693_FUN019693	FUN008700_FUN008700	FUN009255_FUN009255	FUN016952_DUOX	FUN003300_HMT1	FUN011072_NLRP12	FUN033559_FUN033559	FUN026474_SULT6B1	FUN018563_FUN018563	FUN009511_FUN009511
2321	FUN007184_GLIPR2	FUN009209_FUN009209	FUN040354_FUN040354	FUN008386_FUN008386	FUN001284_CALML6	FUN035853_VPS37A	FUN018023_ANKLE1	FUN019514_FUN019514	FUN007653_TRIP12	FUN026838_PLA2G4A	FUN034126_PKD1L1	FUN009294_FUN009294
2322	FUN040589_RPS10	FUN013796_XKR4	FUN019283_OPN4B	FUN008703_THAP6	FUN013439_ODC1	FUN017270_FUN017270	FUN014851_RBM20	FUN034228_FUN034228	FUN020369_FUN020369	FUN002831_CYBA	FUN031940_NAIF1	FUN009297_APLNRB
2323	FUN013467_TAX1BP1	FUN027103_DCUN1D3	FUN002367_ADAM9	FUN008708_FUN008708	FUN022076_DUS4L	FUN001140_AUP1	FUN019895_COX6A1	FUN040926_FUN040926	FUN007270_FUN007270	FUN041080_ZSCAN2	FUN012749_FUN012749	FUN009307_CHST3
2324	FUN016768_MCCB	FUN031271_FUN031271	FUN018076_SULT1C4	FUN008718_FUN008718	FUN027420_NXN	FUN009106_DNAJC1	FUN034959_FUN034959	FUN021720_FUN021720	FUN020011_FUN020011	FUN016387_NADK2	FUN006595_FUN006595	FUN009319_FUN009319
2325	FUN029049_FUN029049	FUN037281_FUN037281	FUN021006_FUN021006	FUN008737_FUN008737	FUN031349_FUN031349	FUN030318_DNAAF9	FUN016637_THADA	FUN008443_FUN008443	FUN006900_FUN006900	FUN013753_FUN013753	FUN038554_FUN038554	FUN009353_FUN009353
2326	FUN009022_MGAT1	FUN003562_CYP2J2	FUN006285_ALPL	FUN008742_FUN008742	FUN025293_FUN025293	FUN011654_RHEB	FUN004880_FDX1	FUN031565_MAPK15	FUN000590_FUN000590	FUN040320_STXBP5	FUN037274_FUN037274	FUN009357_FUN009357
2327	FUN012863_BIVM	FUN015404_FUN015404	FUN001936_GSPT1	FUN008762_FUN008762	FUN016795_FUN016795	FUN016115_ATG9A	FUN013960_FUN013960	FUN021734_FUN021734	FUN025442_POLR3D	FUN023912_BLOC1S1	FUN022496_MIB2	FUN009379_FUN009379
2328	FUN034914_FUN034914	FUN002315_SLCO4A1	FUN007051_TMEM8A	FUN008770_FUN008770	FUN014886_GDPD6	FUN038819_FBLN2	FUN017382_RNASEH2C	FUN023737_FUN023737	FUN008488_VPS8	FUN006500_FUN006500	FUN030003_FUN030003	FUN009390_SVEP1
2329	FUN004409_TGFBR1	FUN034459_FUN034459	FUN026475_PLEKHM1	FUN008785_FUN008785	FUN033709_FUN033709	FUN040888_DLL4	FUN004871_CEP76	FUN033302_FUN033302	FUN017442_FUN017442	FUN002431_FUN002431	FUN043744_HARBI1	FUN009392_SELE
2330	FUN034713_PRRC2C	FUN043496_FUN043496	FUN018337_PLBD2	FUN008787_FUN008787	FUN034052_FUN034052	FUN006480_SIRT4	FUN033594_KLHL31	FUN020623_B4GALT1	FUN032890_MYD88	FUN030364_FUN030364	FUN017682_FUN017682	FUN009394_SVEP1
2331	FUN039009_HCRTR1	FUN007146_ARPC1A	FUN017229_FUN017229	FUN008817_GLIPR1L1	FUN013021_ANGPTL1	FUN020387_BCAR1	FUN009111_RPP14	FUN017671_FUN017671	FUN006469_MOB3B	FUN043626_FUN043626	FUN030054_FUN030054	FUN009396_CSMD2
2332	FUN023423_FUN023423	FUN015926_FUN015926	FUN031006_FUN031006	FUN008831_FUN008831	FUN034282_FUN034282	FUN014538_NLRP12	FUN021945_FNTB	FUN041715_FUN041715	FUN006959_DCXR	FUN031973_PROS1	FUN007244_FUN007244	FUN009397_SVEP1
2333	FUN036659_MYO10	FUN014497_FUN014497	FUN003213_FUN003213	FUN008834_FUN008834	FUN039680_FUN039680	FUN013902_FUN013902	FUN016298_GSR	FUN020685_PAPOLG	FUN005007_PGS1	FUN011216_EPHX2	FUN033482_FUN033482	FUN009405_NHLRC4
2334	FUN004891_FUN004891	FUN013569_GPROTEIN	FUN027671_NLRP12	FUN008617_DNAJB11	FUN020015_ADGRL2	FUN015522_MFSD13A	FUN009242_EMC10	FUN009969_FUN009969	FUN034746_PEPTIDYLPROLYL	FUN007316_ANOS1	FUN022594_GPROTEIN	FUN009406_FUN009406
2335	FUN013433_BCL11A	FUN004980_ACADM	FUN004564_FUN004564	FUN008612_FUN008612	FUN008206_GPROTEIN	FUN014599_FUN014599	FUN004544_PSMB2	FUN039960_FUN039960	FUN011584_SYNTAXIN	FUN009942_STOX1	FUN043753_FUN043753	FUN009415_AEBP1
2336	FUN016163_RPL21	FUN014857_ELMO1	FUN014006_AMPD2	FUN008591_FUN008591	FUN020055_ZRC1	FUN018330_FUN018330	FUN020852_ADRM1	FUN006420_FUN006420	FUN009077_IDI1	FUN036654_FUN036654	FUN003354_FUN003354	FUN009424_FUN009424
2337	FUN012812_FUN012812	FUN017311_PCYT1A	FUN008689_FUN008689	FUN008588_FUN008588	FUN024372_KLHL23	FUN042117_GALNT7	FUN022644_UPF1	FUN021582_FUN021582	FUN024085_FUN024085	FUN015759_SCAMP2	FUN027582_IPO4	FUN009431_FUN009431
2338	FUN003129_TYR3	FUN021332_TENT5C	FUN035633_FUN035633	FUN008389_FUN008389	FUN002812_SVEP1	FUN042059_FUN042059	FUN012597_ATP	FUN010016_FUN010016	FUN017951_ASPA	FUN037371_ITLN1	FUN011489_FUN011489	FUN009433_SLC5A9
2339	FUN007045_FUN007045	FUN021980_MAST4	FUN039136_FUN039136	FUN008420_FUN008420	FUN005383_FUN005383	FUN029019_FUN029019	FUN033212_FUN033212	FUN037092_FUN037092	FUN020091_CNFN	FUN014266_FZD3	FUN016164_SPON1	FUN009442_FUN009442
2340	FUN016972_FUN016972	FUN022514_AP2M1	FUN014753_GNRHR	FUN008421_FUN008421	FUN015988_FUN015988	FUN032126_ALDH1L2	FUN002022_GNPTAB	FUN030385_FUN030385	FUN002348_GFM2	FUN030211_FUN030211	FUN029670_FUN029670	FUN009445_FUN009445
2341	FUN006972_HMBOX1	FUN001938_WDR1	FUN003957_MFAP4	FUN008429_ANGPTL7	FUN008902_FUN008902	FUN017808_DESI2	FUN013048_TUBGCP3	FUN011176_FUN011176	FUN021006_FUN021006	FUN019369_CHMP1B	FUN008639_THAP6	FUN009456_FCN2
2342	FUN010701_SIK2	FUN008118_FUN008118	FUN016887_FUN016887	FUN008430_MFAP4	FUN005749_FUN005749	FUN002294_PROBABLE	FUN044262_FUN044262	FUN000901_FUN000901	FUN002327_MCU	FUN007583_FUN007583	FUN044453_RTASE	FUN009470_FUN009470
2343	FUN005842_PRRC2C	FUN035706_EXOC5	FUN019777_FUN019777	FUN008437_FUN008437	FUN012420_MFSD7	FUN026144_FUN026144	FUN015766_ELP6	FUN017298_FBXO24	FUN015247_FUN015247	FUN034912_FUN034912	FUN023635_EFCAB9	FUN009488_FUN009488
2344	FUN041225_CYPA	FUN025299_FUN025299	FUN009311_PMVK	FUN008440_CHST14	FUN026786_SOP2	FUN037657_CYP2C3	FUN030410_FUN030410	FUN012487_FUN012487	FUN024189_HS6ST1A	FUN022072_LACTBL1	FUN000047_FUN000047	FUN009501_FUN009501
2345	FUN020411_FUN020411	FUN011294_FUN011294	FUN036783_FUN036783	FUN008441_FUN008441	FUN032023_FUN032023	FUN031347_PLEKHG4B	FUN021533_FUN021533	FUN017725_FUN017725	FUN022592_nhl-1	FUN007301_FUN007301	FUN017620_FUN017620	FUN009503_FUN009503
2346	FUN038200_KALRN	FUN004232_FUN004232	FUN037323_FUN037323	FUN008442_CHST14	FUN024045_FUN024045	FUN010531_CLIP1	FUN000057_DNAJC13	FUN030882_FUN030882	FUN039398_FUN039398	FUN006964_COE3	FUN029771_FUN029771	FUN009671_FUN009671
2347	FUN018934_FUN018934	FUN031224_TRPV5	FUN043735_FUN043735	FUN008444_CHST14	FUN009418_LGALS9	FUN021147_SULT1B1	FUN001305_COQ2	FUN033309_EIF2AK1	FUN030922_FUN030922	FUN022736_FUN022736	FUN008789_FUN008789	FUN009697_FUN009697
2348	FUN034057_MRC2	FUN003832_NPC1	FUN003597_CFB	FUN008446_FUN008446	FUN027598_FUN027598	FUN011592_FUN011592	FUN026371_OTUD6B	FUN025668_FUN025668	FUN002126_COX4I1	FUN001313_LHFPL2	FUN018871_FUN018871	FUN009288_FUN009288
2349	FUN040842_MS4A4A	FUN018148_NEDD4	FUN013380_NLRC5	FUN008448_GCNT4	FUN009843_FUN009843	FUN000604_FOLH1	FUN029582_RIGI	FUN040014_FUN040014	FUN031373_FUN031373	FUN027063_FZD4	FUN008805_FUN008805	FUN009961_FUN009961
2350	FUN004144_FUN004144	FUN013367_NPBWR2	FUN029705_LYSOZYME	FUN008450_CHST11	FUN018891_RAB8A	FUN007215_FAXDC2	FUN019051_NIPAL2	FUN008458_GCNT4	FUN001944_RNF19B	FUN022969_FUN022969	FUN039293_FUN039293	FUN010011_FUN010011
2351	FUN014283_VHA26	FUN028216_FUN028216	FUN010050_FUN010050	FUN008459_GCNT2	FUN018359_PDE5A	FUN007222_MASP2	FUN018265_KRTCAP2	FUN024253_METTL27	FUN039795_SAMHD1	FUN034336_FA2H	FUN017027_FUN017027	FUN010014_FUN010014
2352	FUN000081_SMUG1	FUN018638_FUN018638	FUN032857_KIF3B	FUN008470_FUN008470	FUN014709_LRP2	FUN001021_FUN001021	FUN021012_NUMA1	FUN018852_FUN018852	FUN009439_FUN009439	FUN034072_CSGALNACT2	FUN040344_FUN040344	FUN010031_TATDN1
2353	FUN020742_4CL1	FUN023641_FUN023641	FUN007433_4CL1	FUN008474_FUN008474	FUN027471_FUN027471	FUN028165_LRP6	FUN034172_SMEK1	FUN002230_FUN002230	FUN003947_GPX4	FUN000667_PAIP2B	FUN010773_FUN010773	FUN010036_FUN010036
2354	FUN024496_FBXO11	FUN014616_FUN014616	FUN026509_FUN026509	FUN008475_FUN008475	FUN034165_FUN034165	FUN033149_FUN033149	FUN022064_SUGP1	FUN030066_FUN030066	FUN035007_ATP5F1B	FUN000730_APC	FUN029320_PVRL3	FUN010041_FUN010041
2355	FUN017843_FUN017843	FUN031686_TRAPPC10	FUN018989_FUN018989	FUN008505_CACHD1	FUN013091_FUN013091	FUN023783_FUN023783	FUN005945_POLR2A	FUN006518_RYNCOLIN1	FUN000767_KCTD9	FUN019292_DMRT2	FUN038805_FUN038805	FUN010061_FUN010061
2356	FUN002443_FUN002443	FUN030299_FUN030299	FUN007794_DNAJB9	FUN008513_FUN008513	FUN030292_RASGRP1	FUN026643_FUN026643	FUN039650_AGXT2	FUN031079_FUN031079	FUN044022_TRANSLATIONALLYCONTROLLED	FUN000583_AP1M1	FUN039619_FUN039619	FUN010085_FUN010085
2357	FUN030294_FUN030294	FUN020921_RNF38	FUN022956_SOCS2	FUN008517_FUN008517	FUN006185_FUN006185	FUN037132_FUN037132	FUN016669_UBR5	FUN034441_MCL1	FUN034914_FUN034914	FUN000435_TMEM55B	FUN013977_FUN013977	FUN010095_FUN010095
2358	FUN010286_FUN010286	FUN015774_AGPAT1	FUN023033_FUN023033	FUN001579_FUN001579	FUN033414_TNFRSF1B	FUN027452_FUN027452	FUN013782_MED18	FUN036568_FUN036568	FUN022407_LENG8	FUN016282_CFH	FUN016403_FUN016403	FUN010112_FUN010112
2359	FUN021785_FUN021785	FUN005235_ADA	FUN022066_FUN022066	FUN008565_RAD50	FUN019083_LINGO3	FUN032317_FUN032317	FUN006393_ACBP1	FUN026288_FUN026288	FUN020775_FUN020775	FUN017283_FUN017283	FUN021432_FUN021432	FUN010114_GXYLT1
2360	FUN019425_RAC1	FUN026614_RDH12	FUN031608_FUN031608	FUN008573_FUN008573	FUN003760_FUN003760	FUN013324_ITIH4	FUN014343_CETN3	FUN040377_BIRC3	FUN016470_GPX3	FUN040063_FUN040063	FUN019198_FUN019198	FUN010127_FUN010127
2361	FUN025923_FUN025923	FUN016461_FUN016461	FUN018173_FUN018173	FUN008579_FUN008579	FUN041060_LRRC28	FUN022164_FUN022164	FUN003299_HMT1	FUN014569_FUN014569	FUN016529_GPR64	FUN034592_EFHC1	FUN022858_FUN022858	FUN010149_FUN010149
2362	FUN035931_FUN035931	FUN025162_FUN025162	FUN018956_Pka-C1	FUN008587_FUN008587	FUN013353_FUN013353	FUN013334_FUN013334	FUN019814_FUN019814	FUN036569_FUN036569	FUN020817_MED7	FUN007030_FUN007030	FUN027553_FUN027553	FUN010156_HMCN1
2363	FUN025623_FUN025623	FUN014587_PEX16	FUN006110_JMJ30	FUN008845_FUN008845	FUN038775_FUN038775	FUN021995_FUN021995	FUN005777_FUN005777	FUN028696_RASD2	FUN000790_ETFRF1	FUN009938_FN1	FUN032315_UBC12	FUN010158_FUN010158
2364	FUN017908_JAG2	FUN037084_B4GALT3	FUN016272_CFH	FUN008848_FUN008848	FUN008903_AKR1B1	FUN016995_FUN016995	FUN009494_UBC2	FUN031907_FUN031907	FUN021468_FUN021468	FUN007810_ATP1A3	FUN030452_XRCC2	FUN010161_FUN010161
2365	FUN005844_FCN2	FUN013918_PRODH	FUN007069_FUN007069	FUN008878_FUN008878	FUN031017_FUN031017	FUN022156_FUN022156	FUN030961_RPS19	FUN035693_FUN035693	FUN028758_SLC9A9	FUN013850_FUN013850	FUN018673_FUN018673	FUN010164_FUN010164
2366	FUN004109_FUN004109	FUN012975_TRE1	FUN036117_EFNB2	FUN009168_FUN009168	FUN032307_NANOS1	FUN021068_FUN021068	FUN015743_TASP1	FUN008265_FUN008265	FUN021063_FUN021063	FUN018963_FUN018963	FUN021002_FUN021002	FUN010165_FUN010165
2367	FUN004101_FUN004101	FUN015489_CALHM6	FUN003649_NLRP8	FUN001528_FUN001528	FUN026633_FUN026633	FUN036907_FUN036907	FUN000681_LAP3	FUN031010_FUN031010	FUN024297_MGST3	FUN014929_SSPOP	FUN002243_TEX55	FUN010180_FUN010180
2368	FUN021671_FUN021671	FUN012498_GPROTEIN	FUN019902_STYK1	FUN009184_TLCD4B	FUN019711_FUN019711	FUN037106_FUN037106	FUN032862_SAMD3	FUN028720_lon-1	FUN006207_UNC93A	FUN002060_STOM	FUN034969_FUN034969	FUN010187_FUN010187
2369	FUN020610_MSX2	FUN026146_FTH1B	FUN029269_HECTD1	FUN009194_FUN009194	FUN007538_FUN007538	FUN017699_FUN017699	FUN001407_CHIC2	FUN006482_FUN006482	FUN032915_FUN032915	FUN008998_FUN008998	FUN044826_FUN044826	FUN010207_FUN010207
2370	FUN028585_FUN028585	FUN017950_ASPA	FUN015283_MCOLN3	FUN009195_FUN009195	FUN012152_SELP	FUN038666_FUN038666	FUN010372_PDCD5	FUN031867_FUN031867	FUN038402_SPG7	FUN043652_FUN043652	FUN039499_FUN039499	FUN010212_FUN010212
2371	FUN042245_FUN042245	FUN027044_IAH1	FUN012468_FUN012468	FUN001527_FUN001527	FUN037079_FUN037079	FUN000461_FUN000461	FUN005050_EFL1	FUN040421_FUN040421	FUN002038_SMARCB1	FUN013862_HSDL2	FUN041521_FUN041521	FUN010219_MMEL1
2372	FUN015093_FUN015093	FUN020123_FUN020123	FUN003411_FUN003411	FUN009243_FUN009243	FUN014354_FUN014354	FUN037102_FUN037102	FUN027443_PPM1G	FUN029987_TDO2B	FUN019030_FUN019030	FUN025103_PIK3AP1	FUN014971_FUN014971	FUN010222_hlh-13
2373	FUN004856_GHSR	FUN015362_FUN015362	FUN025479_FUN025479	FUN009265_FUN009265	FUN044131_COLEC11	FUN033380_FUN033380	FUN030939_NCLN	FUN037821_FCN2	FUN008747_ACSS2	FUN025478_RDH14	FUN002811_CR2	FUN010230_CLEC19A
2374	FUN037669_FUN037669	FUN028431_FUN028431	FUN013094_HYKK	FUN009268_SCPEP1	FUN018189_FUN018189	FUN021080_FGL1	FUN014791_FUN014791	FUN031909_FUN031909	FUN021193_SSTR1	FUN007775_FUN007775	FUN003017_TRAF4	FUN010243_FUN010243
2375	FUN044302_FUN044302	FUN032308_IP6K1	FUN011399_FUN011399	FUN009271_SCPEP1	FUN020806_FUN020806	FUN028822_FUN028822	FUN018653_CELA3B	FUN034447_GLIPR1	FUN023882_GRF3	FUN026056_CCDC66	FUN014323_FUN014323	FUN009988_FUN009988
2376	FUN044363_FUN044363	FUN022197_FUN022197	FUN043466_ARHGAP6	FUN009279_FUN009279	FUN011795_FUN011795	FUN024771_FUN024771	FUN018276_HEATR6	FUN039884_FUN039884	FUN035041_CDS2	FUN038877_KRR1	FUN003150_FUN003150	FUN009935_FUN009935
2377	FUN020067_FUN020067	FUN036938_GPROTEIN	FUN020935_HACE1	FUN009280_ADORA2A	FUN006822_FUN006822	FUN037232_FUN037232	FUN015182_ADPGK	FUN010521_FUN010521	FUN024812_ABHD12	FUN027871_CCDC33	FUN004154_FUN004154	FUN009702_SLC2A5
2378	FUN022418_SELP	FUN003600_MAN1B1	FUN010782_FUN010782	FUN009288_FUN009288	FUN011357_CALCIUMACTIVATED	FUN028366_FUN028366	FUN030248_NOL6	FUN002226_FUN002226	FUN011749_FUN011749	FUN033698_FUN033698	FUN025226_FUN025226	FUN009933_FUN009933
2379	FUN026477_FUN026477	FUN001210_SPRYD7	FUN041888_FUN041888	FUN009289_FUN009289	FUN017030_FUN017030	FUN007263_AEBP1	FUN028907_LAS1L	FUN010858_FUN010858	FUN030915_PTPN7	FUN019331_GHSR	FUN041900_FUN041900	FUN009739_FUN009739
2380	FUN017545_FUN017545	FUN002324_CLCN2	FUN040902_FUN040902	FUN009294_FUN009294	FUN010269_ROBO1	FUN017021_FUN017021	FUN013060_ALDH7A1	FUN034265_FUN034265	FUN002250_ARHGAP26	FUN014814_CPD	FUN024938_FUN024938	FUN009740_FUN009740
2381	FUN020072_FUN020072	FUN022616_CLEC1B	FUN006365_SSX2IP	FUN009297_APLNRB	FUN037450_ORCT	FUN027365_FUN027365	FUN016116_PMPCB	FUN031639_FUN031639	FUN023963_CAMKK2	FUN024493_TTLL15	FUN044063_THAP9	FUN009741_FUN009741
2382	FUN029011_FUN029011	FUN027259_ABI1	FUN000646_XGD1	FUN009307_CHST3	FUN026225_FAT3	FUN007235_FUN007235	FUN013855_INTS1	FUN033566_FUN033566	FUN009514_FUN009514	FUN013087_FUN013087	FUN020738_FUN020738	FUN009751_FUN009751
2383	FUN008025_FUN008025	FUN022210_ITGA11	FUN018616_FUN018616	FUN009319_FUN009319	FUN015799_FUN015799	FUN033381_FUN033381	FUN010721_SLC7A9	FUN013344_FUN013344	FUN031601_SSTR5	FUN014732_TNFAIP8	FUN019670_FUN019670	FUN009753_FUN009753
2384	FUN006856_FUN006856	FUN024223_FUN024223	FUN007157_FUN007157	FUN001521_FUN001521	FUN034630_PITPNA	FUN027410_FUN027410	FUN017391_PQLC1	FUN000042_LET70	FUN000646_XGD1	FUN018286_FUN018286	FUN015229_FUN015229	FUN009761_FUN009761
2385	FUN014584_DUOX	FUN014726_BLVRB	FUN016797_XBP1	FUN009353_FUN009353	FUN017828_IPO9	FUN029574_FUN029574	FUN021206_MGST3	FUN008111_FUN008111	FUN011892_RGS8	FUN008418_TNS3	FUN009784_FUN009784	FUN009768_FUN009768
2386	FUN033353_FUN033353	FUN024382_GNAQ	FUN010696_DDX24	FUN009357_FUN009357	FUN029976_FUN029976	FUN032318_FUN032318	FUN015260_UBE2M	FUN026024_FUN026024	FUN023940_ATP6AP2	FUN035004_PTPRA	FUN001274_FUN001274	FUN009769_FUN009769
2387	FUN011441_FUN011441	FUN018532_FUN018532	FUN020679_LRRC9	FUN009379_FUN009379	FUN034706_FCN2	FUN010851_PTPRS	FUN016538_POLB	FUN039083_FUN039083	FUN028456_WDY	FUN017934_FUN017934	FUN033830_FUN033830	FUN009780_FUN009780
2388	FUN004923_FUN004923	FUN018247_ARL2	FUN004415_PKD1L2	FUN009390_SVEP1	FUN036143_FUN036143	FUN028675_FUN028675	FUN007379_FUN007379	FUN024156_FUN024156	FUN013135_IRF8	FUN031298_PTGS2	FUN040935_FUN040935	FUN009785_FUN009785
2389	FUN028325_FUN028325	FUN041318_CES5A	FUN016301_IL25	FUN009392_SELE	FUN021343_MRC1	FUN038146_ITLN1	FUN027140_AKAP17A	FUN033550_MEKK1	FUN030867_FUN030867	FUN035145_WDR26	FUN044145_XELEMENT\ORF2	FUN009794_DIISOPROPYLFLUOROPHOSPHATASE
2390	FUN019339_NANP	FUN010022_tnfsf10l	FUN021881_FUN021881	FUN009394_SVEP1	FUN015362_FUN015362	FUN038134_FUN038134	FUN016324_BHMT	FUN021895_ADF1	FUN016622_DAAM1	FUN017402_FUN017402	FUN011882_FUN011882	FUN009810_FUN009810
2391	FUN002703_SCRYSTALLIN	FUN006475_MYSM1	FUN041294_FUN041294	FUN009396_CSMD2	FUN013180_PUDP	FUN010915_FUN010915	FUN024002_AP3S1	FUN017830_THAP6	FUN022690_ARHGAP39	FUN038943_FUN038943	FUN039677_FUN039677	FUN009811_FUN009811
2392	FUN006102_MORC2	FUN006074_SUPEROXIDE	FUN019154_FUN019154	FUN009179_METTL27	FUN041080_ZSCAN2	FUN006305_FUN006305	FUN015724_NPRL3	FUN005689_FUN005689	FUN044751_PRKDC	FUN007184_GLIPR2	FUN008229_MINPP1	FUN009826_FUN009826
2393	FUN009575_4CL1	FUN020650_FUN020650	FUN005317_FUN005317	FUN009154_FUN009154	FUN017541_FUN017541	FUN038021_MRC1	FUN025980_TMX3	FUN026183_FUN026183	FUN001689_BRAF	FUN032126_ALDH1L2	FUN034293_FUN034293	FUN009830_FUN009830
2394	FUN013523_MSL2	FUN004415_PKD1L2	FUN021886_BTAF1	FUN008885_RPL37A	FUN003118_DDX52	FUN006319_FUN006319	FUN006562_PNLIP	FUN014924_FUN014924	FUN008493_FUN008493	FUN009698_FUN009698	FUN001212_FUN001212	FUN009835_SLC5A7
2395	FUN021202_SPRED2	FUN014296_FUN014296	FUN007809_DNAH5	FUN009153_FUN009153	FUN020176_FUN020176	FUN029951_FUN029951	FUN001144_P4HB	FUN004117_FUN004117	FUN038504_FUN038504	FUN003386_FUN003386	FUN011222_MFAP4	FUN009840_FUN009840
2396	FUN001703_TAF6	FUN000753_SUMF1	FUN004238_FUN004238	FUN008913_FUN008913	FUN018596_FUN018596	FUN001623_FUN001623	FUN000784_MRPL18	FUN021939_FUN021939	FUN019985_FUN019985	FUN043835_FUN043835	FUN034222_FUN034222	FUN009844_FUN009844
2397	FUN026737_FUN026737	FUN018308_FUN018308	FUN016157_FUN016157	FUN008914_FUN008914	FUN030808_FUN030808	FUN037987_FUN037987	FUN007059_METTL17	FUN028413_FUN028413	FUN041111_FUN041111	FUN034450_MYD88	FUN011717_PPP2R5A	FUN009850_FUN009850
2398	FUN043688_FUN043688	FUN003018_CAT4	FUN034947_VIM	FUN008933_MATN1	FUN032741_FUN032741	FUN026260_CDC31	FUN021040_LTN1	FUN016524_FUN016524	FUN001138_B4GALT5	FUN016309_WDR45	FUN031159_FUN031159	FUN009873_HAUS3
2399	FUN015344_FUN015344	FUN022380_FUN022380	FUN020917_FUN020917	FUN008940_FUN008940	FUN039208_FUN039208	FUN018644_FUN018644	FUN005791_FUN005791	FUN010645_TTPAL	FUN026747_FUN026747	FUN007610_FUN007610	FUN022614_FUN022614	FUN009883_FUN009883
2400	FUN010343_ANGPTL1	FUN026270_NMUR2	FUN040514_FUN040514	FUN008942_FUN008942	FUN005450_FUN005450	FUN010886_FUN010886	FUN005762_ZBTB18	FUN003542_FUN003542	FUN003849_FUN003849	FUN008215_RAB24	FUN001419_FUN001419	FUN009898_FUN009898
2401	FUN026000_FUT8	FUN013606_ZP3R	FUN010745_CUL9	FUN008945_FUN008945	FUN022898_MALRD1	FUN011292_FUN011292	FUN021197_FUN021197	FUN036206_SSNA1	FUN022671_HPCA	FUN002345_RAPGEF2	FUN030577_FUN030577	FUN009908_FUN009908
2402	FUN023710_FUN023710	FUN032685_CNOT2	FUN028856_UBA2	FUN008981_FUN008981	FUN016165_FUN016165	FUN016864_FUN016864	FUN029173_FECH	FUN011290_FUN011290	FUN033357_SARAF	FUN024350_CCDC66	FUN038494_CRG1	FUN009918_MCL1
2403	FUN037245_FUN037245	FUN027934_PDK3	FUN026750_FUN026750	FUN008982_FUN008982	FUN030606_FUN030606	FUN021703_BIRC2	FUN023532_YARS1	FUN020326_FUN020326	FUN002442_RPS17	FUN002451_FUN002451	FUN018572_FUN018572	FUN009927_FUN009927
2404	FUN024266_FUN024266	FUN019085_UNC93A	FUN031584_FUN031584	FUN001547_FUN001547	FUN019435_FUN019435	FUN029971_RAD50	FUN011299_FUN011299	FUN041595_FUN041595	FUN015529_VDAC2	FUN022370_PTCH1	FUN043388_FUN043388	FUN009289_FUN009289
2405	FUN007423_LUCIFERIN	FUN032669_FUN032669	FUN028064_AVT1E	FUN008997_FUN008997	FUN012058_FUN012058	FUN037948_FUN037948	FUN030065_FUN030065	FUN011826_FUN011826	FUN032263_TSPAN18	FUN008139_GBA1	FUN032623_FUN032623	FUN009280_ADORA2A
2406	FUN033446_CDK2	FUN023916_CDC42	FUN026619_MRPL48	FUN009034_FUN009034	FUN040566_NXN	FUN001231_CLEC4M	FUN034652_FUN034652	FUN041551_ARHGEF17	FUN025106_FUN025106	FUN003779_FUN003779	FUN023126_FUN023126	FUN008198_RXFP1
2407	FUN044410_FUN044410	FUN015279_FUN015279	FUN009698_FUN009698	FUN009044_FUN009044	FUN023310_FUN023310	FUN026278_RCHY1	FUN003233_POLR2L	FUN011830_FUN011830	FUN002659_HDAC1	FUN006396_FUN006396	FUN037136_FUN037136	FUN008440_CHST14
2408	FUN023155_FUN023155	FUN029340_GELSOLIN,	FUN027448_FUN027448	FUN009058_SERPINB6	FUN004008_FUN004008	FUN006383_FUN006383	FUN037794_UBE2N	FUN012893_FUN012893	FUN005799_FUN005799	FUN004792_FUN004792	FUN034671_FUN034671	FUN008442_CHST14
2409	FUN036868_FUN036868	FUN006609_FUN006609	FUN003298_FUN003298	FUN009071_PC3LIKE	FUN025397_ARRDC3	FUN026301_FUN026301	FUN006564_FUN006564	FUN014854_HARBI1	FUN028735_ASCL5	FUN017907_JAG2	FUN000896_FUN000896	FUN008444_CHST14
2410	FUN010514_SLC5A6	FUN020591_ABCG9	FUN018884_SMC6	FUN001533_CLDN8	FUN008472_FUN008472	FUN021318_FUN021318	FUN031477_PCCB	FUN036787_IRE1	FUN002865_FUN002865	FUN034338_ARMC6	FUN002714_FIBRINOGENLIKE	FUN008446_FUN008446
2411	FUN039847_FUN039847	FUN016746_PI16	FUN034661_XBP1	FUN009110_FUN009110	FUN035580_NPTX1	FUN010918_FUN010918	FUN027460_LRWD1	FUN044544_POL	FUN030192_FUN030192	FUN034787_NAT8L	FUN006481_FUN006481	FUN008448_GCNT4
2412	FUN003163_FUN003163	FUN014955_VPS16	FUN029513_IDH1	FUN009117_FUN009117	FUN043631_FUN043631	FUN024709_FUN024709	FUN009238_MRPS5	FUN027771_FUN027771	FUN031352_FUN031352	FUN001191_FUN001191	FUN035078_FUN035078	FUN008450_CHST11
2413	FUN015829_FUN015829	FUN039016_HNF4A	FUN006034_FUN006034	FUN009123_FUN009123	FUN016997_CKB	FUN021692_FUN021692	FUN015532_RABL6	FUN039698_FUN039698	FUN026999_FUN026999	FUN017792_FUN017792	FUN038784_FUN038784	FUN008459_GCNT2
2414	FUN002149_BMPER	FUN002381_FUN002381	FUN019797_FUN019797	FUN009124_FUN009124	FUN031712_GJC2	FUN016882_FUN016882	FUN004673_DNAJC10	FUN027770_FUN027770	FUN003879_NPHS1	FUN015982_FUN015982	FUN031452_FUN031452	FUN008470_FUN008470
2415	FUN020098_IMPACT	FUN027742_RAPGEF4	FUN032668_FUN032668	FUN009127_FUN009127	FUN016960_SVEP1	FUN021529_FUN021529	FUN022912_NFKBIL1	FUN041634_FUN041634	FUN036566_FUN036566	FUN031339_FUN031339	FUN002809_FUN002809	FUN008474_FUN008474
2416	FUN001088_FUN001088	FUN013550_FUN013550	FUN018033_DOP1A	FUN009128_FUN009128	FUN014981_FUN014981	FUN032701_FUN032701	FUN031942_RIPK2	FUN024653_FUN024653	FUN036536_FUN036536	FUN009306_ALDH9A1B	FUN014400_FUN014400	FUN008475_FUN008475
2417	FUN030867_FUN030867	FUN004962_FUN004962	FUN010309_SOX11	FUN009136_FUN009136	FUN008328_FUN008328	FUN021520_FUN021520	FUN043661_CYS17	FUN015360_FUN015360	FUN024560_FUN024560	FUN001979_FUN001979	FUN032193_FUN032193	FUN008505_CACHD1
2418	FUN030657_AIFM3	FUN025342_FUN025342	FUN018505_MATN2	FUN009142_FUN009142	FUN014398_KCNJ12	FUN021506_FUN021506	FUN026164_WDR74	FUN033389_FUN033389	FUN003266_FUN003266	FUN010729_FUN010729	FUN016698_FRG1	FUN008513_FUN008513
2419	FUN012101_FUN012101	FUN007825_FUN007825	FUN034674_VHL	FUN009143_FUN009143	FUN029568_FUN029568	FUN011098_FUN011098	FUN013458_TIMM50	FUN020324_FUN020324	FUN036434_SVEP1	FUN038978_FUN038978	FUN019749_USP30	FUN008517_FUN008517
2420	FUN017221_FUN017221	FUN022018_FUN022018	FUN027447_POLR1D	FUN009147_FUN009147	FUN022113_FUN022113	FUN019498_CAHZ	FUN001845_FUN001845	FUN028985_FUN028985	FUN028673_GRM4	FUN037685_SVEP1	FUN000483_RPL15	FUN008565_RAD50
2421	FUN031316_FUN031316	FUN022298_PKC1	FUN000665_RTKN	FUN008388_FUN008388	FUN020528_SLC7A9	FUN038481_FUN038481	FUN040481_NUDT15	FUN021116_FUN021116	FUN024836_FUN024836	FUN041420_PTPRC	FUN023025_NDUFS2	FUN008573_FUN008573
2422	FUN031956_MAPK8IP1	FUN036324_EGT2	FUN038526_ABHD3	FUN001583_FUN001583	FUN025557_FUN025557	FUN024949_FUN024949	FUN009552_ARID1A	FUN014205_FUN014205	FUN036897_FUN036897	FUN019050_FUN019050	FUN012992_PRPF8	FUN008579_FUN008579
2423	FUN016219_FUN016219	FUN024323_ARFIP2	FUN014968_FUN014968	FUN011488_ERN1	FUN034734_FUN034734	FUN018577_FUN018577	FUN002091_BCAS2	FUN030674_FUN030674	FUN026689_FUN026689	FUN038835_GLB1L2	FUN025662_FUN025662	FUN008587_FUN008587
2424	FUN028638_FUN028638	FUN001248_S1PR1	FUN003578_FUN003578	FUN002346_FUN002346	FUN031975_MAM	FUN038475_FGL2	FUN000531_FUN000531	FUN044665_FUN044665	FUN036198_FUN036198	FUN008279_SAMD3	FUN002466_FUN002466	FUN008588_FUN008588
2425	FUN001678_CACNA2D3	FUN030938_YDAF	FUN023625_FUN023625	FUN002542_FUN002542	FUN028460_FUN028460	FUN011111_FUN011111	FUN040518_SEC61B	FUN019701_FUN019701	FUN004067_FUN004067	FUN006907_FUN006907	FUN034821_OGFOD2	FUN008591_FUN008591
2426	FUN041727_FUN041727	FUN014778_CD97	FUN010576_HADH	FUN002518_FUN002518	FUN013674_TIMP2	FUN010927_FUN010927	FUN008796_DPH1	FUN027929_FUN027929	FUN036028_FUN036028	FUN036594_FUN036594	FUN008741_TTLL1	FUN008612_FUN008612
2427	FUN043435_FUN043435	FUN015576_VPS33B	FUN041143_FUN041143	FUN008187_FUN008187	FUN029491_EMC2A	FUN001230_FUN001230	FUN031952_FUN031952	FUN004058_FUN004058	FUN003314_FUN003314	FUN017040_AMACR	FUN039789_IFT74	FUN008617_DNAJB11
2428	FUN027851_FUN027851	FUN028809_DHDDS	FUN030402_SLC5A8	FUN008195_FUN008195	FUN003064_COMMD8	FUN032610_FUN032610	FUN016181_NDUFA9	FUN032334_CHRNB1	FUN026193_FUN026193	FUN008670_FUN008670	FUN026711_RPS14	FUN008625_FUN008625
2429	FUN024107_WFIKKN1	FUN006920_CIB1	FUN004167_FUN004167	FUN002512_FUN002512	FUN025473_CNFN	FUN021597_FUN021597	FUN023826_CSE1L	FUN021138_FUN021138	FUN026273_FUN026273	FUN041740_FUN041740	FUN004989_RPS11	FUN008643_THAP6
2430	FUN020468_LRP2	FUN016598_FUN016598	FUN029058_CNGA3	FUN002494_FUN002494	FUN013288_FUN013288	FUN038360_FUN038360	FUN029379_FUN029379	FUN003568_FUN003568	FUN026421_FUN026421	FUN001216_CREBBP	FUN016981_GTF2H1	FUN008655_FUN008655
2431	FUN016859_UNC93A	FUN023963_CAMKK2	FUN034229_FUN034229	FUN002430_FUN002430	FUN026692_FUN026692	FUN038307_FUN038307	FUN021885_BTAF1	FUN009628_FUN009628	FUN035815_FUN035815	FUN017815_FUN017815	FUN042051_FUN042051	FUN008656_FUN008656
2432	FUN034155_CALHM6	FUN013639_FUN013639	FUN024700_FUN024700	FUN008198_RXFP1	FUN005943_LMBR1	FUN038302_FUN038302	FUN018945_FUN018945	FUN030790_B4GALT2	FUN002819_FUN002819	FUN014605_FGF2	FUN016299_ACBD6	FUN008659_FUN008659
2433	FUN031652_FUN031652	FUN026251_FUN026251	FUN004892_FUN004892	FUN002403_FUN002403	FUN033211_FUN033211	FUN024569_FUN024569	FUN002329_TIMM23	FUN039567_FUN039567	FUN023154_FUN023154	FUN036215_AKT2	FUN002401_GON4L	FUN008441_FUN008441
2434	FUN005678_FUN005678	FUN043957_FUN043957	FUN044202_FUN044202	FUN002402_FUN002402	FUN025722_RPL23A	FUN011213_SAMD3	FUN009040_TADA1	FUN007468_FUN007468	FUN036916_FUN036916	FUN003680_ADCY9	FUN002360_COQ5	FUN008437_FUN008437
2435	FUN031151_FUN031151	FUN024179_FUN024179	FUN031885_FUN031885	FUN002386_PSMD3	FUN015923_COL6A6	FUN032542_recD2	FUN029493_FUN029493	FUN039632_SLC5A8	FUN027838_BIRC2	FUN028941_RAC1	FUN000689_SMC4	FUN008662_FUN008662
2436	FUN006646_MOXD1	FUN000920_FUN000920	FUN007660_ADCY10	FUN002376_FUN002376	FUN018058_SULT1C4	FUN032532_FUN032532	FUN005961_TRAPPC1	FUN028253_NEGR1	FUN020227_GPROTEIN	FUN043730_FUN043730	FUN018701_AHCYL2	FUN008430_MFAP4
2437	FUN013673_SYN3	FUN001514_IPO5	FUN006585_BODY	FUN002344_FUN002344	FUN004976_ANKRD16	FUN032847_NLRP12	FUN016561_GGCX	FUN041421_FUN041421	FUN000658_NKX3-2	FUN028238_FUN028238	FUN035888_ELOVL4	FUN008231_FUN008231
2438	FUN000884_Mct1	FUN011752_KAT7	FUN032762_FUN032762	FUN001585_BAI3	FUN037286_FUN037286	FUN016825_FUN016825	FUN002052_FUN002052	FUN034122_FUN034122	FUN004946_ANXA13	FUN020779_ASIC4	FUN033235_MYO7A	FUN008242_FUN008242
2439	FUN037340_LUCIFERIN	FUN019982_TMBIM6	FUN037219_GMPPAB	FUN002301_FUN002301	FUN038705_FUN038705	FUN025149_FUN025149	FUN034341_FUN034341	FUN037161_FUN037161	FUN020674_FUN020674	FUN035862_FUN035862	FUN018140_FUN018140	FUN008256_FIBCD1
2440	FUN044580_FUN044580	FUN024238_FUN024238	FUN018246_WRAP73	FUN002271_FUN002271	FUN004024_WSCD2	FUN032511_FUN032511	FUN025422_FUN025422	FUN016942_RHBDL2	FUN035173_FUN035173	FUN008360_TECHYLECTIN5A	FUN023042_FUN023042	FUN008267_FUN008267
2441	FUN001952_COL6A2	FUN024732_FUN024732	FUN016395_FUN016395	FUN002270_FUN002270	FUN001977_ATP2A1	FUN030186_FUN030186	FUN033788_AAO3	FUN000487_FUN000487	FUN032295_FUN032295	FUN034045_FUN034045	FUN011673_RPL27	FUN008277_FUN008277
2442	FUN026948_ST14	FUN018325_MENG	FUN033662_MAP1LC3B	FUN002269_FUN002269	FUN011914_FCN2	FUN032433_FUN032433	FUN010786_EIF1	FUN025259_FUN025259	FUN020913_FUN020913	FUN014478_FUN014478	FUN028435_MIB1	FUN008280_FUN008280
2443	FUN004869_CEACAM1	FUN028892_FUN028892	FUN006088_PLIN2	FUN002235_FUN002235	FUN021300_FUN021300	FUN015058_FUN015058	FUN014308_UBE2D2	FUN028350_SDSA	FUN033804_FUN033804	FUN018329_FUN018329	FUN002844_RPS20	FUN008284_FUN008284
2444	FUN023196_ODC	FUN028157_VPS16	FUN013004_FUN013004	FUN002229_FUN002229	FUN018056_SULT1C4	FUN006647_FUN006647	FUN016787_FUN016787	FUN020705_FUN020705	FUN021022_YEY2	FUN026631_TSR3	FUN013477_FUN013477	FUN008288_BIRC7B
2445	FUN033665_FUN033665	FUN028494_FUN028494	FUN041881_FUN041881	FUN002228_FUN002228	FUN019664_FUT9	FUN032964_KLHL5	FUN035458_PRIMPOL	FUN036524_FUN036524	FUN021121_FUN021121	FUN019220_FUN019220	FUN029654_MINOS1	FUN008295_FUN008295
2446	FUN019832_FUN019832	FUN003941_ENDOD1	FUN023922_FUN023922	FUN002225_FUN002225	FUN039018_ESRP2	FUN011380_FUN011380	FUN029408_FUN029408	FUN020388_FUN020388	FUN021700_FUN021700	FUN014940_GON1	FUN034954_FUN034954	FUN008296_FUN008296
2447	FUN027116_FUN027116	FUN021084_FUN021084	FUN000011_FUN000011	FUN002201_FUN002201	FUN011632_FUN011632	FUN015162_ADAMTS9	FUN013560_PIGN	FUN036002_FUN036002	FUN020207_FUN020207	FUN042056_FUN042056	FUN023057_GINS1	FUN008302_FUN008302
2448	FUN041062_FUN041062	FUN001683_FUN001683	FUN014068_FUN014068	FUN002178_THSD1	FUN031426_FUN031426	FUN001200_FUN001200	FUN014962_HNRNPH2	FUN036522_FUN036522	FUN034583_STYK1	FUN037124_FUN037124	FUN033215_THUMPD1	FUN008314_FUN008314
2449	FUN017974_WSCD1	FUN032822_FUN032822	FUN011689_FUN011689	FUN002167_FUN002167	FUN044291_ADAP2	FUN010726_FUN010726	FUN028688_FUN028688	FUN024587_FUN024587	FUN031796_NPTX2	FUN034487_FUN034487	FUN044216_THAP9	FUN008319_RBM7
2450	FUN025180_FUN025180	FUN025360_BIRC3	FUN014351_FUN014351	FUN002121_FUN002121	FUN034908_FUN034908	FUN032423_FUN032423	FUN019066_PARP14	FUN029508_FUN029508	FUN022394_FUN022394	FUN021457_FUN021457	FUN013864_MED17	FUN008330_NPHS1
2451	FUN001951_CLCA1	FUN009890_FUN009890	FUN012352_PARD3	FUN002559_IRF4	FUN026534_NUDT17	FUN006741_FUN006741	FUN014309_UBE2D2	FUN009907_FUN009907	FUN030099_PLK1	FUN002691_FUN002691	FUN013372_USP24	FUN008336_FUN008336
2452	FUN044509_XELEMENT\ORF2	FUN021416_ANGPTL1	FUN020896_FUN020896	FUN002581_FUN002581	FUN003680_ADCY9	FUN006744_FUN006744	FUN003701_DACH1	FUN017390_FUN017390	FUN027335_FUN027335	FUN044649_FUN044649	FUN004933_XRN2	FUN008339_FUN008339
2453	FUN017254_MOXD1	FUN036504_DNAJB9	FUN037925_FUN037925	FUN002588_FUN002588	FUN025590_FUN025590	FUN006747_FUN006747	FUN006417_FUN006417	FUN038156_FUN038156	FUN027334_FIBCD1	FUN010410_FUN010410	FUN020907_SRRM2	FUN008340_FUN008340
2454	FUN006224_FUN006224	FUN014599_FUN014599	FUN001867_DROSHA	FUN002651_SULT1C3	FUN026360_FUN026360	FUN006762_ALDH5A1	FUN006174_PUS1	FUN041108_KBTBD3	FUN033619_F11	FUN002676_FUN002676	FUN001889_FUN001889	FUN008354_FUN008354
2455	FUN026036_FUN026036	FUN007270_FUN007270	FUN042230_FUN042230	FUN007952_FIBCD1	FUN005723_FUN005723	FUN006792_DEPDC1B	FUN004983_URM1	FUN024818_HSPG2	FUN038442_FUN038442	FUN001229_FUN001229	FUN024813_TSNAXIP1	FUN008370_ASTE1
2456	FUN031305_FUN031305	FUN037290_AHCYL2	FUN009012_DDAH1	FUN007963_FCN2	FUN036420_CYPA	FUN029400_FUN029400	FUN019027_CLPP1	FUN032570_FUN032570	FUN028885_FUN028885	FUN041256_ERN1	FUN035699_PLEC	FUN008386_FUN008386
2457	FUN034231_FUN034231	FUN015931_COL6A5	FUN008564_TSPAN8	FUN007983_MFAP4	FUN022545_FUN022545	FUN006825_FUN006825	FUN033646_TWNK	FUN018200_FUN018200	FUN003413_GAL3ST1	FUN004998_MARK3	FUN009518_ABCF1	FUN008388_FUN008388
2458	FUN008544_NME11	FUN027600_FYN	FUN001680_FUN001680	FUN007985_APER1	FUN009551_FUN009551	FUN013407_RIBOFLAVINBINDING	FUN035598_MFAP1A	FUN015596_FUN015596	FUN031471_NELFCD	FUN025512_ERCC3	FUN031774_HEATR1	FUN008389_FUN008389
2459	FUN013054_ST5	FUN019644_FUN019644	FUN019545_NKX2-1	FUN002785_FUN002785	FUN015999_FUN015999	FUN010685_FUN010685	FUN028983_PTRHD1	FUN036474_FUN036474	FUN033475_FUN033475	FUN012842_FUN012842	FUN006022_PRPS1	FUN008420_FUN008420
2460	FUN020861_SFTPA1	FUN001621_PPP2CB	FUN027045_FUN027045	FUN008023_FUN008023	FUN009586_PI16	FUN021912_FUN021912	FUN012395_TSTD3	FUN039816_FUN039816	FUN001668_FUN001668	FUN014474_FUN014474	FUN004735_CIAO1	FUN008421_FUN008421
2461	FUN017685_FUN017685	FUN038177_JTB	FUN030154_FUN030154	FUN008035_FUN008035	FUN006285_ALPL	FUN028359_FUN028359	FUN015163_BICD1	FUN023521_FUN023521	FUN015312_FUN015312	FUN016243_FUN016243	FUN044459_PDIA6	FUN008429_ANGPTL7
2462	FUN027628_AP1B1	FUN034329_FUN034329	FUN016619_FUN016619	FUN008037_FUN008037	FUN039791_FUN039791	FUN037373_FUN037373	FUN035358_AIFM2	FUN023424_TECTA	FUN039685_FUN039685	FUN008327_FUN008327	FUN028018_RPL35	FUN008661_FUN008661
2463	FUN031423_PHB2	FUN005461_GNPDA1	FUN006516_FUN006516	FUN002783_FUN002783	FUN007021_FUN007021	FUN021922_FUN021922	FUN020178_USP10	FUN032526_FUN032526	FUN012818_FUN012818	FUN037544_FUN037544	FUN027433_COX5A	FUN008669_FUN008669
2464	FUN040268_FUN040268	FUN007010_VPS13A	FUN039396_SSTR5	FUN008086_FUN008086	FUN028918_NIPAL2	FUN014770_GALNT6	FUN028956_FUN028956	FUN011899_FUN011899	FUN010400_FUN010400	FUN007571_DMBT1	FUN010786_EIF1	FUN009279_FUN009279
2465	FUN039520_FUN039520	FUN011619_FUN011619	FUN038270_SSTR5	FUN008096_FUN008096	FUN022002_GTF3C5	FUN010740_FUN010740	FUN031822_THADA	FUN025261_FUN025261	FUN044676_FUN044676	FUN022604_FUN022604	FUN034071_FUN034071	FUN008982_FUN008982
2466	FUN038130_FUN038130	FUN031564_TMEM94	FUN001209_ADAM17	FUN008107_SLC5A9	FUN000692_MCM3AP	FUN032939_SLC5A8	FUN016077_FUN016077	FUN025275_FUN025275	FUN017807_FUN017807	FUN021023_GUCY1B1	FUN019037_MELK	FUN009034_FUN009034
2467	FUN024192_HS6ST2	FUN032724_FUN032724	FUN032148_BDH1	FUN008116_MSANTD3	FUN004023_FUN004023	FUN011348_FUN011348	FUN021578_ESTER	FUN006632_SLC5A8	FUN043389_FUN043389	FUN006529_FIBCD1	FUN004916_NEMP1	FUN009044_FUN009044
2468	FUN041055_CHSY3	FUN026506_clec-41	FUN009208_FUN009208	FUN008117_FUN008117	FUN004738_FUN004738	FUN028717_FUN028717	FUN020570_NAA35	FUN025284_FUN025284	FUN012486_FUN012486	FUN011630_KCNMB4	FUN002042_BUB3	FUN009058_SERPINB6
2469	FUN016213_FUN016213	FUN044804_FUN044804	FUN017629_FUN017629	FUN002775_FUN002775	FUN016158_PARP14	FUN025258_FUN025258	FUN003002_CYB5A	FUN011428_FUN011428	FUN006426_TIE1	FUN003924_FUN003924	FUN022889_ALCOHOL	FUN009071_PC3LIKE
2470	FUN023060_CLIP	FUN004805_FUN004805	FUN037525_FUN037525	FUN002760_FUN002760	FUN026787_GDHII	FUN011306_FUN011306	FUN030212_PHEX	FUN036794_FUN036794	FUN006976_FUN006976	FUN001042_FOXK1	FUN022701_RSPH4A	FUN009110_FUN009110
2471	FUN019735_FUN019735	FUN003869_RPS6KA5	FUN008201_FUN008201	FUN002759_SSU1	FUN019097_SCD5	FUN019411_C1GALT1	FUN004934_HIBCH	FUN032286_FUN032286	FUN010459_FUN010459	FUN007804_FUN007804	FUN011202_RSPH10B	FUN009117_FUN009117
2472	FUN039990_FUN039990	FUN019069_PLEKHO1	FUN036104_FUN036104	FUN008121_FUN008121	FUN026611_IRAK4	FUN021775_FUN021775	FUN041864_FUN041864	FUN008991_FUN008991	FUN044697_FUN044697	FUN029585_GLD	FUN003657_MFSD4B	FUN009123_FUN009123
2473	FUN003321_FUN003321	FUN029637_NPHS1	FUN029715_FUN029715	FUN002722_FUN002722	FUN015993_SFTPD	FUN011342_FUN011342	FUN008536_FUN008536	FUN014013_CAPSL	FUN010574_DNAJA3	FUN041486_NOTCH2	FUN015201_MBLAC1	FUN009124_FUN009124
2474	FUN043743_FUN043743	FUN002303_UMOD	FUN002707_ARSG	FUN008146_FUN008146	FUN007389_FUN007389	FUN026384_FUN026384	FUN011201_ASCC2	FUN035864_HDAC4	FUN008634_FUN008634	FUN003171_MYO18A	FUN035890_GNPTG	FUN009127_FUN009127
2475	FUN032000_FUN032000	FUN021096_FUN021096	FUN032182_IDUA	FUN002686_FUN002686	FUN007512_FUN007512	FUN032898_MRC1	FUN007480_PNPLA6	FUN005582_FUN005582	FUN010463_FUN010463	FUN012086_FUN012086	FUN002896_PDAP1	FUN009128_FUN009128
2476	FUN028628_FUN028628	FUN035476_CNOT2	FUN007518_FUN007518	FUN002681_FUN002681	FUN015326_IL1RAPL2	FUN018655_FUN018655	FUN015734_PDHB	FUN026382_IGSF9B	FUN006955_FUN006955	FUN035374_SLC5A8	FUN039646_FUN039646	FUN009136_FUN009136
2477	FUN003625_FUN003625	FUN030079_PLG	FUN018350_C4A	FUN002670_FATTY	FUN000763_MYOSIN	FUN037785_FUN037785	FUN014189_POLR3E	FUN034947_VIM	FUN006815_CALML3	FUN013145_FUN013145	FUN034955_PES1	FUN009142_FUN009142
2478	FUN031895_FUN031895	FUN014803_FUN014803	FUN031026_EIF3B	FUN002653_ROCK1	FUN027461_FUN027461	FUN021834_FUN021834	FUN043493_FUN043493	FUN020923_FUN020923	FUN014938_FUN014938	FUN031705_FUN031705	FUN001345_TRPC6	FUN009143_FUN009143
2479	FUN021431_FUN021431	FUN000517_FUN000517	FUN044451_FUN044451	FUN008185_FUN008185	FUN034160_FUN034160	FUN017639_FUN017639	FUN005259_CALU	FUN014823_NDUFB8	FUN009003_FUN009003	FUN007958_FUN007958	FUN001811_CFAP61	FUN009147_FUN009147
2480	FUN030835_SLC5A8	FUN018286_FUN018286	FUN008075_FUN008075	FUN002094_FUN002094	FUN000694_FUN000694	FUN013610_CD46	FUN001896_TUBULIN	FUN029185_FUN029185	FUN015222_GFM1	FUN004639_ENDOUA	FUN002297_COG8	FUN009153_FUN009153
2481	FUN011887_FIBRINOGENLIKE	FUN029164_FUN029164	FUN041568_EGT2	FUN008231_FUN008231	FUN012274_FUN012274	FUN017649_FUN017649	FUN017392_LSM4	FUN017042_STK36	FUN017510_FUN017510	FUN004847_FUN004847	FUN016169_ERF1	FUN009154_FUN009154
2482	FUN006558_UNC93A	FUN006183_OSBP	FUN009594_FUN009594	FUN002082_FUN002082	FUN028216_FUN028216	FUN011349_FUN011349	FUN013442_KIF1A	FUN010523_FUN010523	FUN016067_FUN016067	FUN029889_LAT2	FUN025490_KIF3A	FUN009168_FUN009168
2483	FUN003171_MYO18A	FUN015441_XLRS1	FUN025418_FUN025418	FUN008296_FUN008296	FUN004895_TRPA1	FUN006515_FUN006515	FUN009464_FUN009464	FUN002330_ANK2	FUN015291_FUN015291	FUN044628_RDH13	FUN001808_FUN001808	FUN009179_METTL27
2484	FUN041776_RBFOX2	FUN003410_FUN003410	FUN032398_NCDN	FUN008314_FUN008314	FUN023993_FUN023993	FUN023628_FUN023628	FUN016969_FUN016969	FUN041299_FAXC	FUN044000_FUN044000	FUN037099_C1S	FUN030399_FUN030399	FUN009184_TLCD4B
2485	FUN023541_FUN023541	FUN004830_OVCH1	FUN011382_FUN011382	FUN008319_RBM7	FUN026198_FUN026198	FUN024527_FUN024527	FUN005461_GNPDA1	FUN001740_TMPPE	FUN041665_FUN041665	FUN016037_FUN016037	FUN028521_RPL18	FUN009194_FUN009194
2486	FUN029430_HORMAD1	FUN028354_FUN028354	FUN011421_ERN1	FUN008330_NPHS1	FUN007151_Myh6	FUN018198_FUN018198	FUN015206_CPOX	FUN013103_FUN013103	FUN044878_FUN044878	FUN031734_KCTD5	FUN044851_FUN044851	FUN009195_FUN009195
2487	FUN019936_SLC4A3	FUN001184_MLST8	FUN018858_MYO6	FUN008336_FUN008336	FUN028721_CALMODULIN	FUN006543_FUN006543	FUN015683_FUN015683	FUN007257_MIPOL1	FUN013383_FUN013383	FUN000254_HSPG2	FUN027710_MEMO1	FUN009243_FUN009243
2488	FUN007143_YTHDC1	FUN013776_CYP2R1	FUN015504_FUN015504	FUN008339_FUN008339	FUN039992_COTL1	FUN018454_FUN018454	FUN007170_POMP	FUN003194_FUN003194	FUN005993_FUN005993	FUN040724_RALGPS2	FUN038638_LIG4	FUN009265_FUN009265
2489	FUN043896_PTPRA	FUN019448_FUN019448	FUN033365_IFI30	FUN008340_FUN008340	FUN019903_SLC2A1	FUN032930_FUN032930	FUN006060_MYO1B	FUN037977_ACAT1	FUN008054_FUN008054	FUN008359_FUN008359	FUN000611_CIMAP1B	FUN009268_SCPEP1
2490	FUN001549_FUN001549	FUN006085_FUN006085	FUN038850_DESI2	FUN008354_FUN008354	FUN002313_RABGAP1	FUN015061_FUN015061	FUN020421_SRF	FUN025081_CRCP	FUN016873_FUN016873	FUN029085_FBXO30	FUN044912_FUN044912	FUN009271_SCPEP1
2491	FUN023880_ARTA	FUN012249_FUN012249	FUN005404_FUN005404	FUN008370_ASTE1	FUN021716_FUN021716	FUN015030_FUN015030	FUN005916_ZBTB24	FUN023829_FUN023829	FUN006918_FUN006918	FUN030428_FCN1	FUN005961_TRAPPC1	FUN008997_FUN008997
2492	FUN015158_FUN015158	FUN019132_FUN019132	FUN017892_CLCN7	FUN001775_FCN2	FUN010441_FUN010441	FUN013244_FUN013244	FUN014041_NFX1	FUN030128_AKIP1	FUN005417_FUN005417	FUN028841_FUN028841	FUN026626_TYRRSM	FUN008981_FUN008981
2493	FUN033943_NLRP12	FUN033063_FUN033063	FUN025423_CNR10	FUN001758_FUN001758	FUN021952_FUN021952	FUN015472_RS1	FUN029443_EDEM2	FUN019077_CLIC4	FUN040067_SSTR2	FUN021537_FUN021537	FUN018314_FUN018314	FUN008677_FUN008677
2494	FUN037836_FUN037836	FUN010780_FUN010780	FUN038846_RSPRY1	FUN001751_FUN001751	FUN004528_SLC2A5	FUN035256_FUN035256	FUN041129_FDXR	FUN023502_DIO1	FUN009563_LDLRAD2	FUN028105_FUN028105	FUN026119_ATAD5	FUN008945_FUN008945
2495	FUN040785_FUN040785	FUN039409_MAP2K1	FUN016838_FUN016838	FUN001721_MCL1	FUN003512_FUN003512	FUN009811_FUN009811	FUN039402_RSRC1	FUN000149_OSBPL6	FUN014528_FUN014528	FUN004187_FUN004187	FUN036174_SMG8	FUN008684_FUN008684
2496	FUN017680_NPTX1	FUN011730_FUN011730	FUN007581_FUN007581	FUN001720_MCL1	FUN025954_FUN025954	FUN009810_FUN009810	FUN030900_MFSD5	FUN035017_ACSL1	FUN010935_FUN010935	FUN009167_FUN009167	FUN001149_TUBULIN	FUN008685_FUN008685
2497	FUN033010_IRE1A	FUN008879_PSME4B	FUN031635_FUN031635	FUN001715_FUN001715	FUN004532_ACOX1	FUN012485_FUN012485	FUN031207_EXOSC6	FUN039122_SCARB2	FUN006374_FUN006374	FUN019432_FUN019432	FUN002248_GAPVD1	FUN008687_FUN008687
2498	FUN044449_FUN044449	FUN034044_DMBT1	FUN035599_frem3	FUN001701_FUN001701	FUN027439_TTC39C	FUN025060_FUN025060	FUN008778_KPNA5	FUN033784_CEP83	FUN008317_FUN008317	FUN006531_CNTNAP2	FUN037823_GSG2	FUN008700_FUN008700
2499	FUN008322_FUN008322	FUN032938_SLC5A8	FUN030588_FUCTA	FUN001700_UST	FUN004226_FUN004226	FUN012481_FUN012481	FUN026453_GMD	FUN003854_ATP5PD	FUN016320_FUN016320	FUN004749_FUN004749	FUN010147_GANAB	FUN008703_THAP6
2500	FUN016218_CA9	FUN005060_FUN005060	FUN015808_FUN015808	FUN001665_FUN001665	FUN008167_NAXE	FUN027756_FUN027756	FUN037251_FUN037251	FUN002126_COX4I1	FUN016975_FUN016975	FUN037262_FUN037262	FUN010172_COQ9	FUN008708_FUN008708
2501	FUN031072_FUN031072	FUN005973novelgene24165b4aa26_HPX5	FUN014261_FUN014261	FUN001657_FCN1	FUN009846_FUN009846	FUN015466_FUN015466	FUN005335_FUN005335	FUN034462_DSEL	FUN007625_DMBT1	FUN032224_HELZ2	FUN019422_FUN019422	FUN008718_FUN008718
2502	FUN025754_FUN025754	FUN020607_FUN020607	FUN000414_PSMG3	FUN001652_FUN001652	FUN001642_LGALS4	FUN019219_NEK4	FUN001322_SUPT20H	FUN008728_BROX	FUN008170_FUN008170	FUN028236_TRAF6	FUN020582_ADAMTSL5	FUN008737_FUN008737
2503	FUN010123_FUN010123	FUN009075_GSN	FUN001544_PSPH	FUN001644_DMRTA2	FUN015103_DNMT3A	FUN035198_FUN035198	FUN015667_FUN015667	FUN001827_WNT5	FUN007669_FUN007669	FUN030994_FUN030994	FUN010704_CAAP1	FUN008742_FUN008742
2504	FUN013432_FUN013432	FUN033685_GOLT1B	FUN000443_ARRDC2	FUN001624_FUN001624	FUN016470_GPX3	FUN015629_FUN015629	FUN001634_FUN001634	FUN027090_NDUFAF6	FUN009997_glipr2	FUN025390_ARPC5C	FUN039782_NDUFA6	FUN008762_FUN008762
2505	FUN021683_FUN021683	FUN024030_OSTF1	FUN022965_FUN022965	FUN001623_FUN001623	FUN010125_FUN010125	FUN035184_FUN035184	FUN014955_VPS16	FUN005034_PLSCR1	FUN012084_MFAP4	FUN018636_MPHOSPH6	FUN030721_SNRNP70	FUN008770_FUN008770
2506	FUN005772_SELENOO1	FUN010436_FUN010436	FUN006693_FUN006693	FUN001610_FUN001610	FUN021193_SSTR1	FUN009785_FUN009785	FUN033214_FCSK	FUN012382_WIPI2	FUN006600_FUN006600	FUN013203_ALDH7A1	FUN029992_THAP10	FUN008785_FUN008785
2507	FUN015169_ATG3	FUN012989_GSTT2	FUN026108_FUN026108	FUN001608_FUN001608	FUN024804_FUN024804	FUN018303_FUN018303	FUN000474_PPP2R3C	FUN019821_FUN019821	FUN029408_FUN029408	FUN011327_CSNK1G2	FUN003780_FUN003780	FUN008787_FUN008787
2508	FUN033682_STK26	FUN018285_FUN018285	FUN036659_MYO10	FUN001607_FUT3	FUN022400_ABHD14B	FUN029650_SULT1ST2	FUN006217_ATXN2	FUN000675_NDUFA6	FUN001643_HEPHAESTINLIKE	FUN020261_POT1	FUN012994_TTN	FUN008817_GLIPR1L1
2509	FUN041845_FUN041845	FUN023042_FUN023042	FUN025239_FUN025239	FUN008302_FUN008302	FUN043652_FUN043652	FUN008933_MATN1	FUN032167_FUZ	FUN030743_SNRK	FUN030957_ZMAT5	FUN009109_GRB10	FUN009856_FUN009856	FUN008831_FUN008831
2510	FUN035117_UNC93A	FUN018649_TMOD1	FUN014509_FUN014509	FUN008295_FUN008295	FUN020745_4CL1	FUN031837_FUN031837	FUN010351_DCAF8	FUN025489_FUN025489	FUN009029_ERLIN2	FUN011753_PTPN4	FUN000708_CFAP74	FUN008834_FUN008834
2511	FUN044536_KLHL10	FUN028394_FUN028394	FUN044494_FUN044494	FUN002069_SRR	FUN008013_CACNG3	FUN027001_FUN027001	FUN037352_SUGCT	FUN020821_FUN020821	FUN001697_PARP4	FUN021325_CASR	FUN034743_GBA3	FUN008845_FUN008845
2512	FUN011296_PAM	FUN030971_proser3	FUN014602_FUN014602	FUN001776_FUN001776	FUN008970_SDK1	FUN022795_FUN022795	FUN020829_DOCK1	FUN023890_GLCCI1	FUN030938_YDAF	FUN022061_CHSY1	FUN030462_SEIPIN	FUN008848_FUN008848
2513	FUN038181_MRI1	FUN015098_FUN015098	FUN003497_FUN003497	FUN002062_FUN002062	FUN022638_RSU1	FUN022799_FUN022799	FUN005922_NELFCD	FUN019409_FUN019409	FUN013369_FUN013369	FUN004568_GLUL	FUN026056_CCDC66	FUN008878_FUN008878
2514	FUN001671_FCN1	FUN033609_OXR1	FUN024849_PTEN	FUN002050_FUN002050	FUN011295_ITLN2	FUN008997_FUN008997	FUN010433_OSBPL11	FUN005077_BMP1	FUN002569_FUN002569	FUN009214_GALC	FUN037806_BEST3	FUN008885_RPL37A
2515	FUN018607_FUN018607	FUN028783_BAI2	FUN040096_FUN040096	FUN001992_FUN001992	FUN038184_FUN038184	FUN031832_FUN031832	FUN003172_MYO18A	FUN005366_CASP2	FUN005372_STAB2	FUN000660_FUN000660	FUN020895_GINS4	FUN008913_FUN008913
2516	FUN013639_FUN013639	FUN043934_FUN043934	FUN025427_SYM1	FUN008242_FUN008242	FUN026536_FUN026536	FUN020286_FUN020286	FUN013371_CTU1	FUN044076_EEF2KMT	FUN016790_DOCK7	FUN033233_MYO7A	FUN014037_FUN014037	FUN008914_FUN008914
2517	FUN029339_MTHFD2	FUN022944_FUN022944	FUN014293_ANTXR1	FUN008256_FIBCD1	FUN025299_FUN025299	FUN035093_FUN035093	FUN022014_SNIP1	FUN002045_KIN	FUN031619_ALPHAENOLASE	FUN024877_MFGE8	FUN006049_NUP43	FUN008933_MATN1
2518	FUN002481_SNAP29	FUN014197_FUN014197	FUN027563_APEX2	FUN008267_FUN008267	FUN030332_FUN030332	FUN035267_KLHL33	FUN036664_TENT2	FUN025160_FUN025160	FUN001536_PIGS	FUN022138_FUN022138	FUN030475_KIF21A	FUN008940_FUN008940
2519	FUN030582_XRN1	FUN015991_FUN015991	FUN021423_THAP9	FUN001991_FUN001991	FUN007849_FUN007849	FUN026960_FUN026960	FUN031667_VPS45	FUN017262_MPP7	FUN035820_ELMSAN1	FUN012051_FUN012051	FUN022775_PNO1	FUN008942_FUN008942
2520	FUN031025_ASPSCR1	FUN002331_CHD7	FUN028995_FUN028995	FUN001981_FUN001981	FUN022311_NPFFR2	FUN017483_KBTBD3	FUN005756_FUN005756	FUN027433_COX5A	FUN027503_ITGB1B	FUN032938_SLC5A8	FUN027545_TENT2	FUN005556_FUN005556
2521	FUN003284_FUN003284	FUN034848_DHDH	FUN026673_FUN026673	FUN001980_FUN001980	FUN010199_MFAP4	FUN014213_FUN014213	FUN005299_FUN005299	FUN011220_GLDC	FUN024030_OSTF1	FUN023491_CHITIN	FUN012227_XPO4	FUN005543_FUN005543
2522	FUN007050_NUP58	FUN000646_XGD1	FUN030255_UBA5	FUN001971_FUN001971	FUN034077_CYP3A4	FUN020518_SLC7A9	FUN027937_WARS2	FUN006320_SAT2	FUN042506_FUN042506	FUN016244_FUN016244	FUN039272_SLC7A6	FUN005519_FUN005519
2523	FUN025116_SORBS3	FUN044323_FUN044323	FUN026237_FUN026237	FUN001962_FUN001962	FUN003729_FUN003729	FUN009908_FUN009908	FUN005049_PSTK	FUN016073_GAS2	FUN020861_SFTPA1	FUN015711_ERMARD	FUN006041_TTC5	FUN001701_FUN001701
2524	FUN006183_OSBP	FUN000596_WASHC5	FUN017332_PKHD1L1	FUN001933_FUN001933	FUN005118_SSTR2	FUN009898_FUN009898	FUN013505_FOXM1	FUN022505_FUN022505	FUN005955_FGD3	FUN023988_AKAP9	FUN002409_NUP42	FUN001720_MCL1
2525	FUN029931_SCYL3	FUN005278_FUN005278	FUN006307_FUN006307	FUN001919_FCN1	FUN039794_FUN039794	FUN015377_FUN015377	FUN012389_FUN012389	FUN021256_FBXO48	FUN004761_NCBP2	FUN020583_ADAMTSL5	FUN008180_CCT6A	FUN001721_MCL1
2526	FUN027188_HERC1	FUN032254_CALML4	FUN013318_FUN013318	FUN001913_FUN001913	FUN022479_RBBP8	FUN022610_FUN022610	FUN029554_FUN029554	FUN019721_FUN019721	FUN020229_GPROTEIN	FUN023942_CHAC1	FUN032128_TNFRSF19	FUN001751_FUN001751
2527	FUN017368_FUN017368	FUN013547_FUN013547	FUN012919_FUN012919	FUN008277_FUN008277	FUN040155_FUN040155	FUN034086_FUN034086	FUN025190_FUN025190	FUN027563_APEX2	FUN024371_KLHL11	FUN027287_FUN027287	FUN012071_ATP2B1	FUN001758_FUN001758
2528	FUN023641_FUN023641	FUN016470_GPX3	FUN027454_OSER1	FUN001904_XBP1	FUN015180_DNA2	FUN035490_FUN035490	FUN009245_ENY2	FUN033479_MKS1	FUN029021_FUN029021	FUN035369_LIN37	FUN024484_RRP1B	FUN001775_FCN2
2529	FUN040498_ITLN1	FUN023856_FUN023856	FUN002040_NAT2	FUN008280_FUN008280	FUN037284_FUN037284	FUN022611_FUN022611	FUN011515_FUN011515	FUN000566_SKP1	FUN016247_FUN016247	FUN020858_ASTE1	FUN016148_FUN016148	FUN001776_FUN001776
2530	FUN034183_DRAP1	FUN027095_FUN027095	FUN043484_FUN043484	FUN008284_FUN008284	FUN029164_FUN029164	FUN016338_FUN016338	FUN020840_FMOGSOX4	FUN028798_BCL2	FUN005282_SNX17	FUN030744_FUN030744	FUN003596_USP33	FUN001793_FUN001793
2531	FUN018203_DAZAP2	FUN037217_PRKCD	FUN028617_LRP5L	FUN008288_BIRC7B	FUN027854_FUN027854	FUN023218_FUN023218	FUN032670_FUN032670	FUN019074_FUN019074	FUN019512_CBX2	FUN038420_SLCO2A1	FUN031964_RENT1	FUN001801_BIRC2
2532	FUN034717_RPS23	FUN006335_NFKB1	FUN036402_FUN036402	FUN001888_FUN001888	FUN002398_FUN002398	FUN031227_FUN031227	FUN002459_VPS33A	FUN035149_WDR20	FUN007762_FUN007762	FUN028167_AMOTL1	FUN015824_RPL11	FUN001813_FUN001813
2533	FUN035656_FUN035656	FUN037190_FUN037190	FUN026377_ECI1	FUN001834_FUN001834	FUN018654_Prss32	FUN025618_FUN025618	FUN040201_CPSF4	FUN035888_ELOVL4	FUN000101_SMUG1	FUN017310_GBETA1	FUN023541_FUN023541	FUN001833_FUN001833
2534	FUN009077_IDI1	FUN010461_SDSA	FUN022083_ZAN	FUN001833_FUN001833	FUN006159_AIFM3	FUN012509_FUN012509	FUN025371_KRR1	FUN002085_FUN002085	FUN038850_DESI2	FUN015265_AGA	FUN006127_RPL14	FUN001834_FUN001834
2535	FUN024552_ORCT	FUN016402_PLK3	FUN004728_FUN004728	FUN001813_FUN001813	FUN013398_CDK5R1	FUN008643_THAP6	FUN004800_FUN004800	FUN022194_WDR60	FUN004198_FUN004198	FUN000883_FUN000883	FUN005463_ACTR8	FUN001888_FUN001888
2536	FUN013408_RIBOFLAVINBINDING	FUN012898_HPGDS	FUN016652_FUN016652	FUN001801_BIRC2	FUN028339_PAPSS2	FUN035427_FUN035427	FUN035302_HSF1	FUN009824_FUN009824	FUN003410_FUN003410	FUN004489_FUN004489	FUN003342_SPTBN1	FUN001904_XBP1
2537	FUN037547_FUT6	FUN010924_FUN010924	FUN002369_ADAMTS7	FUN001793_FUN001793	FUN003750_TYSND1	FUN008703_THAP6	FUN001889_FUN001889	FUN029720_FUN029720	FUN044323_FUN044323	FUN043792_FUN043792	FUN005512_FUN005512	FUN001913_FUN001913
2538	FUN015834_FUN015834	FUN004379_FUN004379	FUN009928_FUN009928	FUN009397_SVEP1	FUN001306_THOC2	FUN015400_FUN015400	FUN023408_KLHDC1	FUN020134_ZNFX1	FUN026846_FUN026846	FUN025446_FUN025446	FUN014908_ATAT1	FUN001919_FCN1
2539	FUN021884_BTAF1	FUN032302_FUN032302	FUN036503_TPST2	FUN009405_NHLRC4	FUN033014_FUN033014	FUN008762_FUN008762	FUN018024_FUN018024	FUN002547_HELZ2	FUN004957_FUN004957	FUN012451_FUN012451	FUN004522_REEP5	FUN001933_FUN001933
2540	FUN028789_FUN028789	FUN011184_SULT1C4	FUN031071_FUN031071	FUN009406_FUN009406	FUN018040_FUN018040	FUN023675_FUN023675	FUN030118_FUN030118	FUN008119_FUN008119	FUN022319_FUN022319	FUN012108_FUN012108	FUN016117_ORC2	FUN001962_FUN001962
2541	FUN037644_FUN037644	FUN039212_GSTM1	FUN030182_MSANTD3	FUN010851_PTPRS	FUN016321_PTGS2	FUN035349_HISTONE	FUN035382_TP53RK	FUN015865_ETFA	FUN031078_FUN031078	FUN043534_XELEMENT\ORF2	FUN001535_FUN001535	FUN001971_FUN001971
2542	FUN012901_NKPD1	FUN006831_PTH1R	FUN028619_GRM7	FUN010680_FUN010680	FUN002254_FAM78B	FUN031892_FUN031892	FUN019512_CBX2	FUN004580_EEF2K	FUN021284_SYCP3	FUN013494_DDC	FUN010142_DDX6	FUN001980_FUN001980
2543	FUN009053_FAM73B	FUN025026_FUN025026	FUN036448_FUN036448	FUN010685_FUN010685	FUN019030_FUN019030	FUN009826_FUN009826	FUN001501_FARSB	FUN011553_DCD	FUN040448_FUN040448	FUN027095_FUN027095	FUN024169_BBS4	FUN001981_FUN001981
2544	FUN007937_PLCB3	FUN037629_FUN037629	FUN008226_FUN008226	FUN010700_FUN010700	FUN011183_FUN011183	FUN035306_FUN035306	FUN020412_DMAP1	FUN002327_MCU	FUN037905_FUN037905	FUN031920_FUN031920	FUN000073_DNAJC13	FUN001991_FUN001991
2545	FUN035121_FUN035121	FUN032391_CPA4	FUN015109_DENND4B	FUN010716_FUN010716	FUN014333_FUN014333	FUN020270_CHST12	FUN007035_FUN007035	FUN001192_FUN001192	FUN025182_FUN025182	FUN031556_FUN031556	FUN002279_FUN002279	FUN001992_FUN001992
2546	FUN009371_NUDT8	FUN044523_THAP9	FUN003122_HMCN2	FUN010723_FUN010723	FUN023946_FUN023946	FUN015481_FUN015481	FUN019775_ETV3	FUN025034_FUN025034	FUN022843_TMEM67	FUN002303_UMOD	FUN025187_METTL13	FUN002050_FUN002050
2547	FUN020736_TPRG1	FUN042152_FUN042152	FUN035634_FUN035634	FUN010726_FUN010726	FUN035357_FUN035357	FUN036824_FUN036824	FUN002278_SMAD3	FUN003103_FUN003103	FUN032228_HELZ2	FUN016033_FUN016033	FUN034773_FKBP9	FUN002062_FUN002062
2548	FUN007854_FUN007854	FUN022599_SLC5A8	FUN043902_FUN043902	FUN010740_FUN010740	FUN009068_LHX9	FUN009470_FUN009470	FUN023368_PIN1	FUN003429_FUN003429	FUN014094_FUN014094	FUN033669_FUN033669	FUN010705_BORCS7	FUN002069_SRR
2549	FUN021314_FUN021314	FUN042426_FUN042426	FUN030849_FUN030849	FUN010814_FUN010814	FUN017842_FUN017842	FUN009195_FUN009195	FUN010140_FUN010140	FUN035859_OTUD1	FUN009980_FUN009980	FUN021679_PTPN14	FUN012243_LRR1	FUN001715_FUN001715
2550	FUN029784_FUN029784	FUN028747_CHMP1A	FUN003554_FUN003554	FUN010825_FUN010825	FUN009472_FUN009472	FUN023094_FUN023094	FUN014982_HDLBP	FUN014993_IRS1	FUN036233_FUN036233	FUN013025_UBAP1	FUN007013_FUN007013	FUN001700_UST
2551	FUN019088_FUN019088	FUN041420_PTPRC	FUN022393_FUN022393	FUN010835_FUN010835	FUN002362_LRP1	FUN024001_NCAM2	FUN016754_GART	FUN025418_FUN025418	FUN037888_FUN037888	FUN015912_ITGA11	FUN025262_FUN025262	FUN002094_FUN002094
2552	FUN022103_GLIPR2	FUN015156_FUN015156	FUN036721_FUN036721	FUN010839_FUN010839	FUN020447_FUN020447	FUN009243_FUN009243	FUN030902_POLD2	FUN005943_LMBR1	FUN007374_FUN007374	FUN039998_FUN039998	FUN008464_GCNT4	FUN001665_FUN001665
2553	FUN012704_PTH2R	FUN014071_FUN014071	FUN038504_FUN038504	FUN010843_LRP5L	FUN005221_FUN005221	FUN034786_FUN034786	FUN025510_GCN1	FUN006474_NDRG3	FUN037903_PTX4	FUN039017_ZFAND6	FUN009233_FUN009233	FUN001412_FUN001412
2554	FUN043694_FUN043694	FUN013946_FUN013946	FUN034700_SMS	FUN010859_FUN010859	FUN019686_FUN019686	FUN019130_FUN019130	FUN002305_FUN002305	FUN022247_TMEM50B	FUN008070_FUN008070	FUN023129_SLCO4A1	FUN008485_CAMKMT	FUN001422_FUN001422
2555	FUN024256_FUN024256	FUN014230_FUN014230	FUN034618_JOSD1	FUN009415_AEBP1	FUN007045_FUN007045	FUN019205_FUN019205	FUN010092_NT5C3BA	FUN020899_GATAD1	FUN036628_FUN036628	FUN035375_PCDH12	FUN003015_YLPM1	FUN001472_FUN001472
2556	FUN038737_EGTB	FUN043715_FUN043715	FUN012329_FUT6	FUN001412_FUN001412	FUN030894_FUN030894	FUN019159_FUN019159	FUN019884_GARS1	FUN032688_PLEKHH1	FUN006738_FUN006738	FUN009890_FUN009890	FUN026529_SURF1	FUN001473_MFSD4B
2557	FUN036197_TRAF3	FUN024910_SEMA5A	FUN003094_FUN003094	FUN010877_FUN010877	FUN031653_FUN031653	FUN024010_FUN024010	FUN026360_FUN026360	FUN015774_AGPAT1	FUN027644_FUN027644	FUN018055_FUN018055	FUN019134_MED19	FUN001476_HES2
2558	FUN004764_NFE2L1	FUN030770_FUN030770	FUN026230_ACTBA	FUN010884_FUN010884	FUN021439_NPTX2	FUN031709_C3AR1	FUN014948_NDUFB10	FUN000525_ADAMTS18	FUN034442_FUN034442	FUN003721_FBXW7	FUN010369_FYN	FUN001498_FUN001498
2559	FUN040723_RPL28	FUN013641_TDO2	FUN041660_FUN041660	FUN010886_FUN010886	FUN002124_FUN002124	FUN012190_FUN012190	FUN023304_FUN023304	FUN006095_KCTD7	FUN024576_FUN024576	FUN021250_CYP3A7	FUN030576_GLIPR1L1	FUN001499_FUN001499
2560	FUN018224_FUN018224	FUN007824_FUN007824	FUN017226_FUN017226	FUN010890_FUN010890	FUN027318_CTYPE	FUN034685_FUN034685	FUN019112_NTMT1	FUN037817_GPAT4	FUN023183_FUN023183	FUN017956_FHIP1A	FUN020402_CES2	FUN001512_FUN001512
2561	FUN017376_SCLT1	FUN020095_CNFN	FUN037478_FUN037478	FUN010892_FUN010892	FUN005290_col6a6	FUN022847_FUN022847	FUN029311_TCAIM	FUN015136_FUN015136	FUN030658_FUN030658	FUN044291_ADAP2	FUN001356_FUN001356	FUN001521_FUN001521
2562	FUN027158_FUN027158	FUN004987_POR	FUN044884_FUN044884	FUN010895_HSPG2	FUN017506_FUN017506	FUN028311_FUN028311	FUN023030_FUN023030	FUN025443_FUN025443	FUN000835_HSDL1	FUN009843_FUN009843	FUN044776_FUN044776	FUN001527_FUN001527
2563	FUN024345_CD2AP	FUN027197_FUN027197	FUN028605_HIP1	FUN010909_FUN010909	FUN001978_BRMS1L	FUN027143_PXN	FUN002553_HUWE1	FUN006470_PLPP2	FUN004708_FUN004708	FUN028218_FUN028218	FUN037890_GEN1	FUN001528_FUN001528
2564	FUN010090_CDC42BPA	FUN033661_MAP1LC3B	FUN000895_FUN000895	FUN010915_FUN010915	FUN002953_FUN002953	FUN012130_FUN012130	FUN006045_GMPPAA	FUN004186_DUSP6	FUN043716_TRANSPOSON	FUN008347_FUN008347	FUN019035_DDX47	FUN001533_CLDN8
2565	FUN024339_FHL2	FUN018670_CAMK2D2	FUN044682_KBTBD12	FUN010918_FUN010918	FUN020087_FUN020087	FUN012124_FUN012124	FUN006334_NFKB1	FUN016344_LRRC31	FUN001288_NANS	FUN017801_FUN017801	FUN013780_SNRNP27	FUN001547_FUN001547
2566	FUN012888_FUN012888	FUN013981_FUN013981	FUN019657_FUN019657	FUN010920_FUN010920	FUN036226_FUN036226	FUN029152_FUN029152	FUN013337_NEMF	FUN014455_CYP3A4	FUN030964_FUN030964	FUN033641_FUN033641	FUN014572_HIRA	FUN001548_FUN001548
2567	FUN009452_TBCK	FUN020395_MATN2	FUN034146_FUN034146	FUN010923_FUN010923	FUN044632_FUN044632	FUN023022_FUN023022	FUN003055_MRPL14	FUN029583_DDX58	FUN039445_FUN039445	FUN030510_FCN1	FUN025978_FUN025978	FUN001579_FUN001579
2568	FUN030191_FABG	FUN006893_FUN006893	FUN034792_FUN034792	FUN010676_MGST1	FUN034318_FUN034318	FUN009397_SVEP1	FUN014775_SNW1	FUN018749_CSMD2	FUN011267_FUN011267	FUN015897_FUN015897	FUN001693_INOSINE	FUN001583_FUN001583
2569	FUN023898_SELP	FUN003393_FUN003393	FUN025710_FUN025710	FUN010666_FUN010666	FUN041079_FUN041079	FUN034640_adt-1	FUN010188_FUN010188	FUN019825_SLC6A7	FUN029780_FUN029780	FUN031396_FUN031396	FUN030093_PLK1	FUN001585_BAI3
2570	FUN024835_DAPP1	FUN034059_GATM	FUN007476_FUN007476	FUN010664_FUN010664	FUN002312_FUN002312	FUN009456_FCN2	FUN018251_UNC45B	FUN017854_CHPT1	FUN003454_FUN003454	FUN035715_ZNFX1	FUN039832_GEN1	FUN001607_FUT3
2571	FUN003656_NCKAP1	FUN040784_FUN040784	FUN016782_FUN016782	FUN010655_CHST8	FUN038693_FUN038693	FUN023038_FUN023038	FUN020627_FUN020627	FUN036496_SLIT1	FUN025070_HMCN2	FUN003650_TTPAL	FUN024898_FUN024898	FUN001608_FUN001608
2572	FUN022525_RPAINA	FUN034468_FUN034468	FUN009173_SNX13	FUN010408_FUN010408	FUN041333_FUN041333	FUN018272_FUN018272	FUN030119_FUN030119	FUN008678_PARP14	FUN043472_FUN043472	FUN012240_FUN012240	FUN020900_ESF1	FUN001610_FUN001610
2573	FUN024384_GRM8	FUN021478_FUN021478	FUN030867_FUN030867	FUN010444_FUN010444	FUN011322_FUN011322	FUN028440_AADACL3	FUN006075_TRAPPC3	FUN009936_FUN009936	FUN035438_FUN035438	FUN003214_FUT8	FUN001114_FUN001114	FUN001623_FUN001623
2574	FUN025746_FUN025746	FUN030245_FUN030245	FUN015003_SGLA	FUN010453_FUN010453	FUN043597_RTASE	FUN009573_FIBCD1A	FUN021099_SRPRB	FUN003999_FUN003999	FUN044089_FUN044089	FUN032869_FUN032869	FUN033998_UBL7	FUN001624_FUN001624
2575	FUN010434_RAD54L	FUN015992_FUN015992	FUN008140_GBA1	FUN010460_FUN010460	FUN040118_SAMD3	FUN024881_FUN024881	FUN004026_ZFC3H1	FUN003112_DNAAF3	FUN006506_CNTNAP5	FUN027865_LOXL4	FUN012552_FUN012552	FUN001644_DMRTA2
2576	FUN027278_KCNK2	FUN017517_FUN017517	FUN016793_SHC1	FUN010462_MCHR1	FUN016772_FUN016772	FUN000507_FUN000507	FUN010804_FUN010804	FUN028757_EXTL3	FUN017141_FUN017141	FUN020873_GATM	FUN028771_FUN028771	FUN001652_FUN001652
2577	FUN018966_FUN018966	FUN014713_NPTX1	FUN021665_FUN021665	FUN010466_FUN010466	FUN007731_FUN007731	FUN023212_SMOX	FUN014848_CORO7	FUN014910_HECW1	FUN000230_FUN000230	FUN044022_TRANSLATIONALLYCONTROLLED	FUN011981_PSMC2	FUN001657_FCN1
2578	FUN008010_FUN008010	FUN000815_FUN000815	FUN003706_ATG7	FUN010469_FUN010469	FUN022433_FUN022433	FUN016288_FUN016288	FUN014843_FUN014843	FUN000789_FUN000789	FUN034966_FUN034966	FUN009798_CTU2A	FUN007818_MACROD2	FUN002082_FUN002082
2579	FUN015157_adt-1	FUN004224_FUCA1	FUN017855_VTA1	FUN010475_FUN010475	FUN032611_RAD50	FUN031828_FUN031828	FUN015172_GPI	FUN024634_FUN024634	FUN026020_MRC2	FUN000088_FUN000088	FUN003224_FUN003224	FUN002121_FUN002121
2580	FUN025405_RPL3	FUN001247_FUN001247	FUN010741_TTC3	FUN010488_FUN010488	FUN032837_FUN032837	FUN031390_FUN031390	FUN001334_DNAJC24	FUN009245_ENY2	FUN037714_FUN037714	FUN029315_FUN029315	FUN011419_TOP2A	FUN001385_FUN001385
2581	FUN010614_NDUFA13	FUN035862_FUN035862	FUN038624_FUN038624	FUN010492_XIAP	FUN013186_FUN013186	FUN016235_FUN016235	FUN016972_FUN016972	FUN016120_CYTOCHROME	FUN015456_NRP2	FUN027432_PRELID3B	FUN027217_RPL27A	FUN002664_FUN002664
2582	FUN020870_FUN020870	FUN001119_SLC7A4	FUN018201_SYT9	FUN010502_FUN010502	FUN015569_FUN015569	FUN009751_FUN009751	FUN026119_ATAD5	FUN038653_FUN038653	FUN008592_ADGRL3	FUN010701_SIK2	FUN034677_DHX9	FUN002681_FUN002681
2583	FUN010211_ORCT	FUN009408_FUN009408	FUN004586_FUN004586	FUN010504_adt-1	FUN017868_FUN017868	FUN027155_FUN027155	FUN004568_GLUL	FUN005936_FUN005936	FUN006754_FUN006754	FUN021680_FUN021680	FUN016337_TXNL1	FUN002686_FUN002686
2584	FUN013157_CYBB	FUN007474_CMIP	FUN001504_FUN001504	FUN010509_FUN010509	FUN026125_FUN026125	FUN023210_FUN023210	FUN005809_FUN005809	FUN015387_ANKRD7	FUN029378_FUN029378	FUN016486_FRRS1	FUN005459_PIGG	FUN002722_FUN002722
2585	FUN012324_FUN012324	FUN004817_FUN004817	FUN028023_FUN028023	FUN010510_FUN010510	FUN015488_FUN015488	FUN022870_FUN022870	FUN024231_FUN024231	FUN001661_NEK11	FUN015358_FUN015358	FUN018225_FUN018225	FUN038142_FUN038142	FUN002759_SSU1
2586	FUN027687_CHRM3	FUN041147_FUN041147	FUN000555_FUN000555	FUN010517_SLC5A5	FUN027486_FUN027486	FUN034300_MCL1	FUN022939_ACTR1A	FUN037763_HERC3	FUN029231_FUN029231	FUN006889_FUN006889	FUN020174_WDR3	FUN002760_FUN002760
2587	FUN039251_FUN039251	FUN010898_FUN010898	FUN000805_EFCAB11	FUN010528_FUN010528	FUN031379_SDSA	FUN009665_FUN009665	FUN027690_FUN027690	FUN000824_FUN000824	FUN006033_CES2	FUN000700_FUN000700	FUN002608_RPL36	FUN002775_FUN002775
2588	FUN004082_FUN004082	FUN023558_FUN023558	FUN004891_FUN004891	FUN001422_FUN001422	FUN021967_RXFP2	FUN022891_CRYS	FUN037823_GSG2	FUN026151_OGDH	FUN025631_PEX5L	FUN006372_FUN006372	FUN000812_FUN000812	FUN002783_FUN002783
2589	FUN028899_MOXD1	FUN000822_DUOXA2	FUN029416_DIRC2	FUN010553_FUN010553	FUN031282_DIPK2B	FUN012369_OCT1	FUN029926_TFB1M	FUN014931_ND23	FUN026669_FCN2	FUN004809_FUN004809	FUN041752_FUN041752	FUN002785_FUN002785
2590	FUN026470_PLCD4	FUN025667_FUN025667	FUN002318_EXOC8	FUN010573_FUN010573	FUN014072_FUN014072	FUN009649_FUN009649	FUN016732_CHD1	FUN019374_FOXO3	FUN041944_FUN041944	FUN009804_FUN009804	FUN013809_ELP4	FUN002788_SSU1
2591	FUN015967_FUN015967	FUN024306_FUN024306	FUN001868_CSNK1A1	FUN010583_FUN010583	FUN009571_FUN009571	FUN025878_FUN025878	FUN030144_PFKFB1	FUN026378_ECI1	FUN036186_FUN036186	FUN000663_ROST	FUN009514_FUN009514	FUN002815_FUN002815
2592	FUN010436_FUN010436	FUN020638_FUN020638	FUN032993_FUN032993	FUN010588_FUN010588	FUN038528_FUN038528	FUN009611_FUN009611	FUN026517_EXOC1	FUN013060_ALDH7A1	FUN021790_FUN021790	FUN002680_FUN002680	FUN021889_CFAP47	FUN002870_CHST10
2593	FUN024003_POU2F1	FUN003645_FUN003645	FUN026131_FIBCD1	FUN010596_FUN010596	FUN010473_FUN010473	FUN022899_FUN022899	FUN019798_WDR24	FUN042137_FUN042137	FUN027796_FUN027796	FUN035824_DNASE1	FUN022293_XXYLT1	FUN002917_QRFPR
2594	FUN029728_RPSA	FUN010897_FUN010897	FUN026086_FUN026086	FUN010625_FUN010625	FUN034108_FUN034108	FUN025877_FUN025877	FUN028163_NDUFB10	FUN035533_STARD7	FUN010281_GSTK1	FUN014049_QPCT	FUN013631_CISD2	FUN002945_PAX7
2595	FUN015299_FUN015299	FUN008478_FUN008478	FUN004467_FUN004467	FUN010631_FUN010631	FUN004094_FUN004094	FUN009592_FUN009592	FUN039750_FUN039750	FUN005164_ATP1B1	FUN044299_FUN044299	FUN023692_FUN023692	FUN017214_GTPBP6	FUN002954_FUN002954
2596	FUN024853_CNGA3	FUN014440_FUN014440	FUN032219_MFSD8	FUN010651_CHST9	FUN033159_FUN033159	FUN009147_FUN009147	FUN012328_RANBP9	FUN012557_NDUFV1	FUN006835_FUN006835	FUN000614_ERO1B	FUN002122_FUN002122	FUN002955_FUN002955
2597	FUN005759_FUN005759	FUN020321_FUN020321	FUN026116_FUN026116	FUN010927_FUN010927	FUN038562_MYOPHILIN	FUN011932_FUN011932	FUN004513_MTX2	FUN016274_ADGRL2	FUN019464_svep1	FUN020603_ADAMTSL1	FUN041297_B3GLCT	FUN002964_CTRB1
2598	FUN021218_FUN021218	FUN041826_FUN041826	FUN026110_FUN026110	FUN010938_FUN010938	FUN006963_FUN006963	FUN031775_FUN031775	FUN024304_FUN024304	FUN003606_FUN003606	FUN044743_RETROVIRUSRELATED	FUN022250_BAHCC1	FUN002177_FUN002177	FUN002984_FUN002984
2599	FUN008497_FUN008497	FUN012588_LFNG	FUN026107_FUN026107	FUN010941_FUN010941	FUN034950_FUN034950	FUN024075_SULT1C1	FUN011727_CCS	FUN026135_FUN026135	FUN033112_FUN033112	FUN019415_FUN019415	FUN010442_COX6C	FUN002986_MYH3
2600	FUN003945_BRAT	FUN006512_CNTNAP4	FUN032874_FUN032874	FUN011244_FUN011244	FUN022500_MIB1	FUN009918_MCL1	FUN023047_VPS18	FUN014298_RHBGA	FUN001812_FUN001812	FUN011773_FUN011773	FUN040895_U2AF1	FUN003024_FUN003024
2601	FUN018891_RAB8A	FUN009450_SLC6A7	FUN004413_FUN004413	FUN011254_FUN011254	FUN035681_FUN035681	FUN009927_FUN009927	FUN003881_SSR4	FUN016963_BBS2	FUN005589_FUN005589	FUN014996_FZD7	FUN013816_PPIL3	FUN003026_FUN003026
2602	FUN005962_SPCS2	FUN036058_FUN036058	FUN027410_FUN027410	FUN001383_FUN001383	FUN014260_FUN014260	FUN016047_FUN016047	FUN036155_IMMT	FUN002244_EEIG2	FUN001524_FUN001524	FUN028875_FUN028875	FUN022704_FUN022704	FUN003076_FUN003076
2603	FUN009514_FUN009514	FUN002899_FUN002899	FUN026093_FUN026093	FUN011258_FUN011258	FUN015493_UMOD	FUN027304_FUN027304	FUN022494_ESD	FUN019064_BIRC2	FUN008163_FUN008163	FUN002330_ANK2	FUN010595_SPIRE1	FUN003079_SPTAN1
2604	FUN031427_LRP5L	FUN034889_FUN034889	FUN026092_FUN026092	FUN011268_FUN011268	FUN025993_MMP1	FUN033634_FUN033634	FUN026163_RPS15	FUN002075_LIX1L	FUN017686_FUN017686	FUN016774_FUN016774	FUN012667_CHD3	FUN003090_FUN003090
2605	FUN001305_COQ2	FUN027288_FUN027288	FUN027421_FUN027421	FUN011271_FUN011271	FUN033350_FUN033350	FUN029787_FUN029787	FUN009333_MRPL44	FUN003742_FUN003742	FUN035648_KIF9	FUN019831_APP	FUN004947_RPS26	FUN003099_FUN003099
2606	FUN038061_ADGRG6	FUN023693_FUN023693	FUN032991_FUN032991	FUN011275_FUN011275	FUN044119_FUN044119	FUN001018_XIAP	FUN027718_FDXACB1	FUN018235_CACNA2D1	FUN000536_ARMH2	FUN006969_ALDOC	FUN016312_DSEL	FUN003106_IL17C
2607	FUN011103_FUN011103	FUN011820_FUN011820	FUN032876_FUN032876	FUN011281_FUN011281	FUN009731_EMX2	FUN010165_FUN010165	FUN021756_FUN021756	FUN025370_NEK8	FUN013046_FUN013046	FUN035974_FUN035974	FUN037368_FUN037368	FUN002670_FATTY
2608	FUN030272_FUN030272	FUN024722_CDH23	FUN027302_FUN027302	FUN011292_FUN011292	FUN026573_FUN026573	FUN016464_FUN016464	FUN027231_PTDSS2	FUN038632_GOT2	FUN010170_FUN010170	FUN018943_FUN018943	FUN032310_TFB1M	FUN002653_ROCK1
2609	FUN020073_FUN020073	FUN015916_FUN015916	FUN003831_FUN003831	FUN011298_FUN011298	FUN015444_FUN015444	FUN017588_FUN017588	FUN024414_FUN024414	FUN003608_FUN003608	FUN019544_FUN019544	FUN016534_PPP2R1B	FUN038510_FUN038510	FUN002167_FUN002167
2610	FUN023719_SLC5A7	FUN023892_FUN023892	FUN032982_FUN032982	FUN011303_FUN011303	FUN001571_PRSS8	FUN001016_FUN001016	FUN001842_FUN001842	FUN012392_FUN012392	FUN021539_FUN021539	FUN004903_PDCD6IP	FUN005418_FUN005418	FUN002651_SULT1C3
2611	FUN040765_FUN040765	FUN041654_NLRC5	FUN026276_MSANTD3	FUN011306_FUN011306	FUN029495_FUN029495	FUN032017_FUN032017	FUN024831_CCDC6	FUN017312_CCDC63	FUN020894_FCN2	FUN001660_FUN001660	FUN021034_RPL12	FUN002178_THSD1
2612	FUN001694_FUN001694	FUN037311_TPM1	FUN026278_RCHY1	FUN011313_FUN011313	FUN003315_FUN003315	FUN013011_FUN013011	FUN002507_CEP44	FUN017960_MEW	FUN025658_ASPRV1	FUN025050_MGST3	FUN016123_TONSL	FUN002201_FUN002201
2613	FUN041391_FUN041391	FUN026330_FUN026330	FUN026279_FUN026279	FUN001373_FUN001373	FUN038890_SYCP3	FUN027305_FUN027305	FUN016648_RPTOR	FUN012592_FAIM	FUN032417_FUN032417	FUN004734_POLR2M	FUN002443_FUN002443	FUN002225_FUN002225
2614	FUN022717_FUN022717	FUN020101_IKZF2	FUN026281_FUN026281	FUN011342_FUN011342	FUN032996_NUP98	FUN029779_FUN029779	FUN022097_DNAJA3	FUN030372_FUN030372	FUN004852_FUN004852	FUN040786_RGS12	FUN003793_EIF2B5	FUN002228_FUN002228
2615	FUN018525_UNCHARACTERIZED	FUN023187_FUN023187	FUN004323_FUN004323	FUN011348_FUN011348	FUN027936_TM9SF1	FUN027302_FUN027302	FUN002031_FUN002031	FUN027309_DNAJB11	FUN032169_FUN032169	FUN026615_RSBN1	FUN039115_PLSCR1	FUN002229_FUN002229
2616	FUN019793_RPLP0	FUN022155_FUN022155	FUN026300_FUN026300	FUN011349_FUN011349	FUN013849_DOP1R1	FUN035568_FUN035568	FUN002556_GNPAT	FUN013995_FUN013995	FUN005828_FUN005828	FUN015562_BAG3	FUN016745_MCM2	FUN002235_FUN002235
2617	FUN013419_ANO7	FUN034457_FUN034457	FUN026301_FUN026301	FUN011362_CUBN1	FUN038834_GLB1	FUN014157_BIRC3	FUN015811_NDUFB2	FUN003711_HYAL1	FUN002824_FUN002824	FUN019261_FUN019261	FUN028293_TMPRSS15	FUN002269_FUN002269
2618	FUN016516_ALLENE	FUN032580_FUN032580	FUN000128_FUN000128	FUN011380_FUN011380	FUN030457_TATDN3	FUN036379_FUN036379	FUN002841_ARL6IP6	FUN037144_RBM48	FUN017576_FUN017576	FUN004960_LMBRD2	FUN041113_FUN041113	FUN002270_FUN002270
2619	FUN017790_FUN017790	FUN029548_NAALADL1	FUN032964_KLHL5	FUN011381_FUN011381	FUN032403_FMNL3	FUN036357_FUN036357	FUN030297_MRE11	FUN019110_ACOX3	FUN017905_FUN017905	FUN019144_DYNC1H1	FUN040383_CHRNA3	FUN002271_FUN002271
2620	FUN009576_FUN009576	FUN005250_FUN005250	FUN026307_FUN026307	FUN011411_FUN011411	FUN026870_FUN026870	FUN036344_FUN036344	FUN027880_PPP3R1	FUN040906_TRPM2	FUN008932_ATE1	FUN032263_TSPAN18	FUN037879_FUN037879	FUN002301_FUN002301
2621	FUN034560_SYF2	FUN023499_KLHL25	FUN032955_FUN032955	FUN011432_FUN011432	FUN011361_SLC2A1	FUN036340_FUN036340	FUN009211_TACO1	FUN007994_TACC3	FUN012182_FUN012182	FUN035136_FUN035136	FUN001553_PIWIL2	FUN002344_FUN002344
2622	FUN009062_SERPINB9	FUN040425_FUN040425	FUN027291_FUN027291	FUN011450_FUN011450	FUN017054_FUN017054	FUN030787_FUN030787	FUN004734_POLR2M	FUN000641_HFM1	FUN010316_POLD3	FUN000645_CALY	FUN008926_FUN008926	FUN002346_FUN002346
2623	FUN009755_FUN009755	FUN037418_FUN037418	FUN004321_FUN004321	FUN011460_FUN011460	FUN030844_FUN030844	FUN007864_FUN007864	FUN035298_FUN035298	FUN019349_CTNND1	FUN008246_CLUH	FUN017411_DOK1	FUN011424_POC5	FUN002376_FUN002376
2624	FUN023024_TUBULIN	FUN002548_FUN002548	FUN026318_FUN026318	FUN011480_FUN011480	FUN038765_FUN038765	FUN022384_FUN022384	FUN032867_FUN032867	FUN032271_FUN032271	FUN026826_MROH1	FUN027661_SVEP1	FUN033500_SNAP25	FUN002386_PSMD3
2625	FUN003809_FUN003809	FUN027573_FUN027573	FUN004319_FUN004319	FUN011485_FUN011485	FUN039133_smp-2	FUN015665_MCL1	FUN034721_FUN034721	FUN015425_ALAS1	FUN016158_PARP14	FUN026257_FUN026257	FUN029111_WDR70	FUN002402_FUN002402
2626	FUN009417_FUN009417	FUN000177_PLG	FUN027281_CPA2	FUN011247_FUN011247	FUN007289_FUN007289	FUN030809_FUN030809	FUN002974_MTCH2	FUN012066_ACAC	FUN041938_FUN041938	FUN035294_PPARD	FUN003112_DNAAF3	FUN002403_FUN002403
2627	FUN015018_TFDP1	FUN027841_LNPK	FUN026262_FAT3	FUN011240_FUN011240	FUN030854_RHBDL3	FUN027273_FUN027273	FUN027248_IFIH1	FUN016667_foxh1	FUN038969_FUN038969	FUN004293_FUN004293	FUN005808_DEK	FUN002430_FUN002430
2628	FUN022801_FUN022801	FUN002152_FUN002152	FUN004329_FUN004329	FUN011011_FUN011011	FUN007857_FUN007857	FUN028556_FUN028556	FUN013283_AKR1B7	FUN023027_MAP3K9	FUN030711_NLRP12	FUN018382_MFAP4	FUN031571_IRX4	FUN002494_FUN002494
2629	FUN027162_FUN027162	FUN001936_GSPT1	FUN004391_FUN004391	FUN011239_FUN011239	FUN019785_NPEPPS	FUN026729_FUN026729	FUN013994_SSBP3	FUN028466_FUN028466	FUN032461_ARMC7	FUN007056_MFGE8	FUN041249_ced-8	FUN002512_FUN002512
2630	FUN036799_FUN036799	FUN022529_CEP89	FUN026260_CDC31	FUN011073_FIBCD1	FUN001433_FUN001433	FUN010222_hlh-13	FUN013300_TTC13	FUN025965_FUN025965	FUN019417_RETSAT	FUN043755_TRANSPOSON	FUN044659_FUN044659	FUN002518_FUN002518
2631	FUN007408_FUN007408	FUN022205_FUN022205	FUN026165_FUN026165	FUN011074_FUN011074	FUN003548_NLRP12	FUN013768_PXN	FUN008488_VPS8	FUN008874_SYDE2	FUN016858_FUN016858	FUN018770_FUN018770	FUN005164_ATP1B1	FUN002542_FUN002542
2632	FUN010249_CLEC4G	FUN036394_FUN036394	FUN004389_FUN004389	FUN011081_FUN011081	FUN014188_FUN014188	FUN028154_DMBX1	FUN010555_UPF3B	FUN003285_RAP2A	FUN013044_CALMODULIN1	FUN030063_LRP1	FUN006295_PARP14	FUN002559_IRF4
2633	FUN010301_FUN010301	FUN006588_BODY	FUN004381_SAMD3	FUN011087_ASIC1A	FUN008632_FUN008632	FUN001067_FUN001067	FUN000824_FUN000824	FUN014887_HAO1	FUN002880_STOML2	FUN022066_FUN022066	FUN014723_DYNC2LI1	FUN002581_FUN002581
2634	FUN019482_FUN019482	FUN017121_FUN017121	FUN026194_FUN026194	FUN011092_FUN011092	FUN021089_GONADOTROPINRELEASING	FUN033459_FIBCD1B	FUN010142_DDX6	FUN009915_FUN009915	FUN020123_FUN020123	FUN025515_FUN025515	FUN012586_FUN012586	FUN002588_FUN002588
2635	FUN006127_RPL14	FUN039675_FUN039675	FUN004371_FUN004371	FUN011094_FUN011094	FUN030989_LYSOZYME	FUN019747_FUN019747	FUN031047_FUN031047	FUN011384_CALCIUMACTIVATED	FUN000567_FUN000567	FUN008266_FUN008266	FUN013360_MAGOH	FUN002590_FUN002590
2636	FUN022303_INE	FUN015913_FUN015913	FUN026201_FUN026201	FUN011098_FUN011098	FUN026190_MUC5B	FUN024402_FUN024402	FUN014801_MCCC2	FUN042661_FUN042661	FUN029564_TDRD6	FUN023863_SBSPON	FUN027826_FUN027826	FUN001391_FUN001391
2637	FUN003557_FUN003557	FUN044885_FUN044885	FUN026206_ANKS4B	FUN011111_FUN011111	FUN029610_FUN029610	FUN026070_PARAPINOPSIN	FUN007792_NADSYN1	FUN002439_FUN002439	FUN034077_CYP3A4	FUN040050_FUN040050	FUN012671_FUN012671	FUN001383_FUN001383
2638	FUN021016_HMGB1	FUN022219_ITGAX	FUN003865_FUN003865	FUN011113_FUN011113	FUN012401_FUN012401	FUN027329_FUN027329	FUN003405_MED29	FUN040934_FUN040934	FUN002024_RRBP1	FUN020359_FUN020359	FUN030586_KDM2A	FUN003137_FUN003137
2639	FUN027658_NLRP3	FUN019473_NPTX2	FUN004470_MCL1	FUN001391_FUN001391	FUN004662_FUN004662	FUN007428_FUN007428	FUN039885_SULT6B1	FUN026212_FUN026212	FUN038520_RHOQ	FUN002128_STK32B	FUN020448_SNRNP40	FUN000207_LRP5L
2640	FUN013621_FUN013621	FUN041163_FUN041163	FUN004345_HAO2	FUN011129_FUN011129	FUN008939_FUN008939	FUN007438_FUN007438	FUN043554_FUN043554	FUN014948_NDUFB10	FUN032795_FUN032795	FUN012286_B4GALT2	FUN011152_FUN011152	FUN000225_LRP5L
2641	FUN015922_FUN015922	FUN029638_FUN029638	FUN026217_C2CD4A	FUN011130_FUN011130	FUN018665_FUN018665	FUN011662_FUN011662	FUN031356_CIAO2A	FUN019848_SIK3	FUN033646_TWNK	FUN008519_TALDO1	FUN020546_COQ10B	FUN000233_FUN000233
2642	FUN015901_FUN015901	FUN005888_FUN005888	FUN003829_FUN003829	FUN011139_FUN011139	FUN011938_svep1	FUN014514_FUN014514	FUN007897_RPF1	FUN033122_KIF14	FUN013462_MAPRE3	FUN010667_LIPG	FUN006096_UNG	FUN000241_FUN000241
2643	FUN027664_CFH	FUN018911_FUT3	FUN027295_FUN027295	FUN011146_FUN011146	FUN013573_FUN013573	FUN028912_SLC5A8	FUN006158_GOT1	FUN030511_FUN030511	FUN032895_FUN032895	FUN033286_FUN033286	FUN000480_RPS25	FUN000244_FUN000244
2644	FUN028975_CHST9	FUN028596_FUN028596	FUN004344_GSTD1	FUN011158_FUN011158	FUN023771_RLME	FUN030605_FUN030605	FUN002931_AP3B1	FUN028714_FBXO5	FUN043959_FUN043959	FUN043720_KLHL10	FUN028362_SDSA	FUN000253_LRP5L
2645	FUN012959_FIBRINOGENLIKE	FUN026310_NAS13	FUN026247_FUN026247	FUN011166_FUN011166	FUN013652_CPA1	FUN036564_FUN036564	FUN027426_ACP1	FUN018101_FUN018101	FUN031573_FUN031573	FUN001113_NLRC5	FUN015730_WDHD1	FUN000265_FUN000265
2646	FUN044659_FUN044659	FUN016563_FUN016563	FUN004330_FUN004330	FUN011182_FUN011182	FUN010276_FUN010276	FUN007681_FUN007681	FUN013181_HERC2	FUN040053_NNT	FUN001083_FUN001083	FUN005013_UNC93A	FUN018506_FUN018506	FUN000399_FUN000399
2647	FUN016282_CFH	FUN010527_SLC5A8	FUN032990_FUN032990	FUN011187_SAMD3	FUN005157_PTPMT1	FUN036557_FUN036557	FUN028340_OSGEPL1	FUN006460_ZYG11	FUN008495_CYP2U1	FUN029739_FUN029739	FUN006465_TUT4	FUN000404_GSTM3
2648	FUN008897_RGS18	FUN013410_TCK1	FUN026070_PARAPINOPSIN	FUN011191_FUN011191	FUN044694_FUN044694	FUN010243_FUN010243	FUN011431_FUN011431	FUN044655_ZSWIM1	FUN032410_FUN032410	FUN002140_SLIT2	FUN022406_SAMD3	FUN000429_FUN000429
2649	FUN031660_CNTNAP1	FUN033087_CHST1	FUN004495_FUN004495	FUN011192_FUT3	FUN030730_TNC	FUN030607_FUN030607	FUN030519_FUN030519	FUN016126_FUN016126	FUN006838_PTH2R	FUN009439_FUN009439	FUN031186_SCAP	FUN000450_B4GAT1
2650	FUN005418_FUN005418	FUN006673_PDIA6	FUN004476_FUN004476	FUN011213_SAMD3	FUN010862_PTPRJ	FUN007685_FUN007685	FUN009790_SLX4	FUN007583_FUN007583	FUN032321_FUN032321	FUN021796_TEAD1	FUN009222_ASCC1	FUN000453_NKPD1
2651	FUN010699_HIF1A	FUN025419_FUN025419	FUN000771_FUN000771	FUN011214_FUN011214	FUN031054_FUN031054	FUN033584_SAMD3	FUN029162_TPH1	FUN004526_FUN004526	FUN006035_FUN006035	FUN013230_FUN013230	FUN022454_B4GALT2	FUN000456_FUN000456
2652	FUN006445_SNX30	FUN017489_FUN017489	FUN004641_ENDOUA	FUN011223_FUN011223	FUN026934_FUN026934	FUN030610_FUN030610	FUN031408_NOL10	FUN013146_FUN013146	FUN019965_CCNYL1	FUN023054_FUN023054	FUN006984_ZNRD2	FUN000457_FUN000457
2653	FUN013985_TKFC	FUN019874_FUN019874	FUN032163_CNR7	FUN011233_FUN011233	FUN028880_FUN028880	FUN022257_CPA2	FUN006090_VPS11	FUN021395_FUN021395	FUN039554_FUN039554	FUN004917_FUN004917	FUN015556_FUN015556	FUN000461_FUN000461
2654	FUN040193_FUN040193	FUN008257_FUN008257	FUN025795_LRHAMNOSEBINDING	FUN001385_FUN001385	FUN025788_PINOPSIN	FUN026726_FUN026726	FUN013477_FUN013477	FUN011780_FBXO22	FUN006441_FUN006441	FUN012620_SLC51A	FUN020837_PTGES2	FUN000481_FUN000481
2655	FUN033407_TNFRSF1B	FUN013951_FUN013951	FUN004630_FUN004630	FUN010404_FUN010404	FUN007890_F11R	FUN027269_FUN027269	FUN014819_FUN014819	FUN030970_CNIH1	FUN002710_CES2C	FUN010135_IRF2BPLB	FUN003232_MON2	FUN000484_FUN000484
2656	FUN003195_BVES	FUN012455_FUN012455	FUN004621_FUN004621	FUN010398_FUN010398	FUN012359_FUN012359	FUN033790_FUN033790	FUN024346_FUN024346	FUN001097_FUN001097	FUN028481_FUN028481	FUN024093_FUN024093	FUN001719_ATRN	FUN000504_BARHL1
2657	FUN004943_FUN004943	FUN035631_FUN035631	FUN025810_FUN025810	FUN010363_FIBCD1	FUN018295_FUN018295	FUN030829_FUN030829	FUN021891_PLRG1	FUN039843_FUN039843	FUN005583_FUN005583	FUN036631_FUN036631	FUN001672_VPS13D	FUN000507_FUN000507
2658	FUN024455_UFD1	FUN030102_PLK1	FUN025815_FUN025815	FUN009599_FUN009599	FUN031557_ORCT	FUN035925_FUN035925	FUN012653_CHSY1	FUN015561_FUN015561	FUN040892_FUN040892	FUN040059_FUN040059	FUN016358_FUN016358	FUN000521_GPX3
2659	FUN021387_PLEKHF2	FUN009264_FUN009264	FUN025817_FUN025817	FUN009607_KLHL35	FUN006889_FUN006889	FUN008185_FUN008185	FUN006462_NAGPA	FUN009325_MOB2	FUN041207_IL1RAPL2	FUN002838_FUN002838	FUN008489_SART1	FUN000526_FUN000526
2660	FUN021289_SELENBP1	FUN011630_KCNMB4	FUN000856_FUN000856	FUN009611_FUN009611	FUN034771_FUN034771	FUN035874_FUN035874	FUN027057_FUN027057	FUN023423_FUN023423	FUN027775_FUN027775	FUN009004_FUN009004	FUN043739_RPL40	FUN000540_FUN000540
2661	FUN003109_ES1	FUN010410_FUN010410	FUN025820_FUN025820	FUN009614_BIRC3	FUN021051_FUN021051	FUN029094_GLIPR1	FUN030910_FUN030910	FUN029125_FUN029125	FUN030758_FUN030758	FUN013765_GBA1	FUN015772_BAZ1A	FUN000569_FUN000569
2662	FUN021576_RMC1	FUN007431_Angpt4	FUN004612_FUN004612	FUN009645_FUN009645	FUN028589_FUN028589	FUN012672_FUN012672	FUN015823_CIP2A	FUN021680_FUN021680	FUN005591_FUN005591	FUN040920_FUN040920	FUN015218_CFAP68	FUN000604_FOLH1
2663	FUN000493_FUN000493	FUN014283_VHA26	FUN025827_FUN025827	FUN009649_FUN009649	FUN030779_FUN030779	FUN018068_SULT1C4	FUN022004_KLHL25	FUN014908_ATAT1	FUN024092_FUN024092	FUN023577_TSPAN18	FUN021078_PKD1L2	FUN000628_FUN000628
2664	FUN013787_GRID2	FUN042661_FUN042661	FUN025830_FUN025830	FUN009650_FUN009650	FUN037372_FUN037372	FUN023254_FUN023254	FUN008854_CNOT11	FUN034529_ZNFX1	FUN004477_FUN004477	FUN014050_FUN014050	FUN031531_PBK	FUN000654_FUN000654
2665	FUN043675_FUT11	FUN042251_FUN042251	FUN025834_FUN025834	FUN009656_FUN009656	FUN043903_FUN043903	FUN011769_CLCD	FUN027719_USB1	FUN033267_FUN033267	FUN044415_FUN044415	FUN020000_CENPV	FUN000485_NMNAT1	FUN000216_FUN000216
2666	FUN034703_FCN1	FUN021861_FUN021861	FUN025847_FUN025847	FUN009664_FUN009664	FUN030115_IL1RAPL2	FUN033994_FUN033994	FUN036313_FUN036313	FUN013460_FUN013460	FUN028575_FUT11	FUN020676_ompP2	FUN027480_RPS21	FUN000201_FUN000201
2667	FUN012082_WNT7B	FUN024783_FUN024783	FUN025848_FUN025848	FUN009665_FUN009665	FUN006867_FUN006867	FUN023253_FUN023253	FUN006459_GORASP2	FUN016964_FUN016964	FUN036862_FUN036862	FUN019297_MST1	FUN028157_VPS16	FUN000762_FUN000762
2668	FUN011236_NLRC5	FUN007803_LDAH	FUN027322_FUN027322	FUN009668_FUN009668	FUN033409_FUN033409	FUN009988_FUN009988	FUN006456_HCCS	FUN009109_GRB10	FUN022723_TSSK1B	FUN006875_YTHDF2	FUN004405_CDYL2	FUN000190_FUN000190
2669	FUN044264_WRN	FUN000788_PSENEN	FUN027320_FUN027320	FUN009671_FUN009671	FUN003628_FUN003628	FUN012635_FUN012635	FUN015419_FUN015419	FUN007500_FUN007500	FUN031702_FUN031702	FUN017959_FUN017959	FUN040722_TMED1	FUN000007_FUN000007
2670	FUN013468_TAF5L	FUN019369_CHMP1B	FUN003738_FUN003738	FUN009675_FUN009675	FUN006763_FUN006763	FUN008295_FUN008295	FUN025719_APIP	FUN015884_FUN015884	FUN036872_FUN036872	FUN000742_FRRS1	FUN012641_MRPL51	FUN000016_FUN000016
2671	FUN012395_TSTD3	FUN007532_FUN007532	FUN004648_FUN004648	FUN009697_FUN009697	FUN027682_FUN027682	FUN012634_ATP5F1C	FUN007144_VAC14	FUN018172_FUN018172	FUN022722_FUN022722	FUN026708_FUN026708	FUN022460_PFN4	FUN000040_LET70
2672	FUN026212_FUN026212	FUN003489_FUN003489	FUN027452_FUN027452	FUN009702_SLC2A5	FUN025179_FCN2	FUN026905_FUN026905	FUN006906_MRPS12	FUN036855_FUT8	FUN028645_FUN028645	FUN027544_NSF	FUN022234_BRD2	FUN000043_FUN000043
2673	FUN041445_SSTR2	FUN004332_FUN004332	FUN027333_FUN027333	FUN009739_FUN009739	FUN014744_CCDC61	FUN031091_FUN031091	FUN012657_PDSS1	FUN024749_GABARAPL2	FUN028661_FUN028661	FUN013858_GSTO1	FUN006605_FUN006605	FUN000069_FUN000069
2674	FUN022519_RBM12B	FUN005743_SLC5A8	FUN004678_FUN004678	FUN009740_FUN009740	FUN031198_FUN031198	FUN008386_FUN008386	FUN024356_SCAF8	FUN026114_CRELD2	FUN013914_ACIDIC	FUN028026_FUN028026	FUN001158_CDKAL1	FUN000075_SMUG1
2675	FUN030110_IL1RAPL1	FUN017341_ADGRV1	FUN025681_FUN025681	FUN009741_FUN009741	FUN027622_MYLK	FUN024208_FUN024208	FUN022887_FUN022887	FUN014747_CACNB2	FUN041026_LRP5L	FUN037924_MAM	FUN007605_FUN007605	FUN000077_FUN000077
2676	FUN009699_FUN009699	FUN024907_FUN024907	FUN004712_FUN004712	FUN009751_FUN009751	FUN014452_FUN014452	FUN019006_FUN019006	FUN001790_FUN001790	FUN002356_ABL1	FUN013325_FUN013325	FUN037323_FUN037323	FUN011776_FUN011776	FUN000080_FUN000080
2677	FUN010319_RGS3	FUN000189_LRP5L	FUN004690_GLIPR2	FUN009753_FUN009753	FUN009278_FUN009278	FUN022595_LRP5L	FUN035315_FUN035315	FUN022739_FUN022739	FUN014199_FUN014199	FUN004795_FUN004795	FUN010141_FUN010141	FUN000083_FUN000083
2678	FUN027619_TGFBRAP1	FUN002913_HMCN1	FUN004685_FUN004685	FUN009761_FUN009761	FUN004837_FUN004837	FUN023251_FUN023251	FUN016339_POFUT1	FUN000790_ETFRF1	FUN005073_FUN005073	FUN021461_FUN021461	FUN010550_EFF	FUN000084_FUN000084
2679	FUN017944_PYGB	FUN044380_XELEMENT\ORF2	FUN004684_FUN004684	FUN009768_FUN009768	FUN040956_FUN040956	FUN031106_MCL1	FUN004643_RBM17	FUN010309_SOX11	FUN014273_FOLH1	FUN001927_STIM2	FUN002765_CCT3	FUN000089_FUN000089
2680	FUN003507_FUN003507	FUN014438_FUN014438	FUN027325_OVCH1	FUN009769_FUN009769	FUN031933_CLEC19A	FUN008441_FUN008441	FUN025103_PIK3AP1	FUN001254_CELSR2	FUN028146_FUN028146	FUN027890_CALPA	FUN013208_RPL18A	FUN000100_SMUG1
2681	FUN019890_FUN019890	FUN039562_COADHESIN	FUN004683_FUN004683	FUN009780_FUN009780	FUN003584_BIRC2	FUN035569_FUN035569	FUN028013_BOD1	FUN034649_FUN034649	FUN038551_FIBRINOGENLIKE	FUN003718_SMAD1	FUN030477_ZMAT2	FUN000114_PSMB7
2682	FUN002476_ARRD17	FUN028412_FUN028412	FUN000182_FUN000182	FUN009785_FUN009785	FUN026143_FUN026143	FUN029888_FUN029888	FUN038361_BHLHA15	FUN002551_FUN002551	FUN018925_FUT6	FUN018302_FUN018302	FUN011334_ACER2	FUN000127_FUN000127
2683	FUN036290_FCN2	FUN012527_FUN012527	FUN004676_FUN004676	FUN009794_DIISOPROPYLFLUOROPHOSPHATASE	FUN044348_FUN044348	FUN035928_FUN035928	FUN013163_TCF25	FUN023962_RABEP1	FUN039487_FUN039487	FUN014138_PDLIM7	FUN015029_CFAP65	FUN000128_FUN000128
2684	FUN000971_FUN000971	FUN018144_FUN018144	FUN004649_FUN004649	FUN009606_FUN009606	FUN028630_FUN028630	FUN007931_FUN007931	FUN013462_MAPRE3	FUN027716_GLUTAREDOXIN	FUN027018_FUN027018	FUN018191_FUN018191	FUN042058_RPL35A	FUN000133_FUN000133
2685	FUN008514_SPECC1L	FUN001849_FUN001849	FUN025755_LDLRAD2	FUN009592_FUN009592	FUN044827_FUN044827	FUN024214_FUN024214	FUN030548_METAP2	FUN007774_TAGLN3	FUN025425_FUN025425	FUN004895_TRPA1	FUN015219_GFM1	FUN000135_FUN000135
2686	FUN020908_TAF13	FUN012508_FUN012508	FUN025759_FUN025759	FUN009811_FUN009811	FUN011803_FUN011803	FUN036248_HHIPL2	FUN005056_UNCHARACTERIZED	FUN002080_FUN002080	FUN043757_TY3BI	FUN026600_BCAP31	FUN017689_FUN017689	FUN000137_XIAP
2687	FUN015025_CHSY1	FUN006687_MOXD1	FUN004661_CLDN7	FUN009591_FUN009591	FUN025967_FUN025967	FUN015634_FUN015634	FUN025164_DHCR24	FUN038388_FUN038388	FUN015348_FUN015348	FUN025417_GTPBP2	FUN015428_VEZT	FUN000139_FUN000139
2688	FUN001158_CDKAL1	FUN036048_CRB2	FUN025762_FUN025762	FUN009424_FUN009424	FUN003487_FUN003487	FUN030830_FUN030830	FUN002843_CHST14	FUN013790_FUN013790	FUN008752_FUN008752	FUN005150_FUN005150	FUN031206_MGAT2	FUN000140_FUN000140
2689	FUN038646_LUC7L2	FUN019258_ALG10	FUN004655_FUN004655	FUN009431_FUN009431	FUN029134_FUT3	FUN023327_FUN023327	FUN003654_MAGT1	FUN018643_ITGA7	FUN021928_FUN021928	FUN004927_FUN004927	FUN003687_PYCR1	FUN000143_FUN000143
2690	FUN008974_KLF11	FUN025687_ANKS1B	FUN000158_LRP1B	FUN009433_SLC5A9	FUN012048_MMP15	FUN033803_FUN033803	FUN038056_MRPL46	FUN001647_LCA5	FUN002323_ECM2	FUN026772_FUN026772	FUN009023_TUBG1	FUN000155_FUN000155
2691	FUN013908_FUN013908	FUN007782_AGMAT	FUN033028_FUN033028	FUN009442_FUN009442	FUN002703_SCRYSTALLIN	FUN029778_FUN029778	FUN036502_WDR11	FUN015347_FUN015347	FUN022010_FUN022010	FUN036389_FUN036389	FUN002666_FUN002666	FUN000158_LRP1B
2692	FUN026825_FUN026825	FUN002520_FUN002520	FUN004652_IL17C	FUN009445_FUN009445	FUN023534_IMMT	FUN019274_TTN	FUN025720_SREK1IP1	FUN027732_FUN027732	FUN007406_FUN007406	FUN003213_FUN003213	FUN016078_FUN016078	FUN000182_FUN000182
2693	FUN032216_FUN032216	FUN026271_FUN026271	FUN025851_KLHL36	FUN009456_FCN2	FUN030021_FUN030021	FUN015327_FUN015327	FUN027710_MEMO1	FUN013616_PHF12	FUN029037_PLB1	FUN036117_EFNB2	FUN019857_FUN019857	FUN000188_FUN000188
2694	FUN009199_GALNT6	FUN017541_FUN017541	FUN003803_FUN003803	FUN009470_FUN009470	FUN007749_FUN007749	FUN025097_FUN025097	FUN043826_MSANTD3	FUN023767_FNBP4	FUN032815_SAMD3	FUN029107_PARD6G	FUN005025_AUG4	FUN000736_FUN000736
2695	FUN005941_LZIC	FUN040817_FUN040817	FUN025854_FUN025854	FUN009488_FUN009488	FUN026626_TYRRSM	FUN022442_FUN022442	FUN035457_COX18	FUN001407_CHIC2	FUN012874_BMP1	FUN007910_ANAPC5	FUN018369_RPL38	FUN000771_FUN000771
2696	FUN002587_FUN002587	FUN026261_MYOSIN	FUN032232_FUN032232	FUN009501_FUN009501	FUN025381_TMED5	FUN025830_FUN025830	FUN033505_SH3BGRL3	FUN028247_FUN028247	FUN009476_B3GALT1	FUN033536_ITGB1B	FUN040613_NOMO1	FUN001373_FUN001373
2697	FUN013612_PKD1L1	FUN018071_SULT1C4	FUN025933_FUN025933	FUN009503_FUN009503	FUN013841_NRF6	FUN012809_FUN012809	FUN020126_RAD17	FUN022772_FUN022772	FUN012887_KLHL25	FUN040268_FUN040268	FUN025634_FUN025634	FUN001018_XIAP
2698	FUN001142_CCNI	FUN016066_FUN016066	FUN033011_FUN033011	FUN009511_FUN009511	FUN034979_FUN034979	FUN017089_FUN017089	FUN010796_FUN010796	FUN001739_FUN001739	FUN030568_FUN030568	FUN016408_DAB2IP	FUN019025_HSDL2	FUN001030_KLHL12
2699	FUN001840_GPROTEIN	FUN012049_FUN012049	FUN025999_FUN025999	FUN009519_FUN009519	FUN007894_GYAR	FUN029031_FUN029031	FUN019255_INTS8	FUN009356_FUN009356	FUN017134_NOD2	FUN028061_FUN028061	FUN016491_RCC1L	FUN001059_FUN001059
2700	FUN030597_EEF1AS	FUN034768_EXOC2	FUN004543_FUN004543	FUN009525_FUN009525	FUN009227_FUN009227	FUN030991_FUN030991	FUN029702_TRPT1	FUN027564_ATP5PB	FUN015505_FUN015505	FUN016744_FLT1	FUN015247_FUN015247	FUN001065_FUN001065
2701	FUN021328_FUN021328	FUN005574_WNT1	FUN004535_DCLK3	FUN009527_FUN009527	FUN015459_FUN015459	FUN012744_FUN012744	FUN008894_FUN008894	FUN044224_JOCKEY\POL	FUN015314_FUN015314	FUN010388_DENND1A	FUN005691_CCDC42	FUN001067_FUN001067
2702	FUN036261_PTX4	FUN026977_FUN026977	FUN003857_FUN003857	FUN009529_FUN009529	FUN005577_GCNT2	FUN014203_FUN014203	FUN003678_EIF6	FUN013831_FUN013831	FUN021650_FUN021650	FUN031855_FUN031855	FUN018677_MSH2	FUN001074_FUN001074
2703	FUN034848_DHDH	FUN025265_FUN025265	FUN027304_FUN027304	FUN009533_FUN009533	FUN011522_FUN011522	FUN028420_FUN028420	FUN009486_FUN009486	FUN039880_FUN039880	FUN030583_FUN030583	FUN019899_HMCN1	FUN007770_NKIRAS2	FUN001077_FUN001077
2704	FUN014302_NAGLU	FUN009766_FUN009766	FUN004499_FUN004499	FUN009536_FUN009536	FUN005707_ADPRM	FUN018935_FUN018935	FUN030904_FCSK	FUN014807_NAV3	FUN043846_TRYPSIN1	FUN036886_FUN036886	FUN005420_SYNE1	FUN001084_FUN001084
2705	FUN030329_FUN030329	FUN013536_FUN013536	FUN004487_FUN004487	FUN009537_TMPRSS12	FUN038268_SSTR3	FUN015338_FUN015338	FUN003011_QARS1	FUN008506_CACHD1	FUN005830_FUN005830	FUN037343_CCL1	FUN006924_EIF4H	FUN001103_FUN001103
2706	FUN003748_ATP2C1	FUN043918_FUN043918	FUN025932_FUN025932	FUN009542_FUN009542	FUN012440_FUN012440	FUN036033_FUN036033	FUN016634_TBC1D1	FUN019261_FUN019261	FUN006243_FUN006243	FUN021642_FUN021642	FUN005403_UNCHARACTERIZED	FUN001143_FUN001143
2707	FUN005810_MVB12B	FUN006140_IL17D	FUN004485_FUN004485	FUN009550_CYP1A1	FUN043719_KLHL10	FUN023307_FUN023307	FUN015364_PRPF3	FUN034741_FUN034741	FUN035943_FUN035943	FUN020082_CTLSE1	FUN040049_FUN040049	FUN001159_FUN001159
2708	FUN022503_INPP4A	FUN033672_RAB43	FUN033009_FUN033009	FUN009556_BIRC3	FUN037139_FUN037139	FUN008107_SLC5A9	FUN015175_DENR	FUN002604_LAPTM4A	FUN029857_FUN029857	FUN031484_FUN031484	FUN005292_ILF2	FUN001162_FUN001162
2709	FUN019069_PLEKHO1	FUN006919_B4GALT1	FUN004479_FUN004479	FUN009558_FCN2	FUN012441_FUN012441	FUN019470_FUN019470	FUN023006_GSTD4	FUN021935_FUN021935	FUN001411_FUN001411	FUN016711_FUN016711	FUN005304_CCDC27	FUN001200_FUN001200
2710	FUN007212_FAXDC2	FUN011636_PRSS16	FUN004478_CDCP3	FUN009559_FUN009559	FUN000023_UBE2D2B	FUN021536_FUN021536	FUN031341_ARPP19A	FUN021880_AFF4	FUN044858_HARBI1	FUN011209_FUN011209	FUN002571_EIF3H	FUN001228_FUN001228
2711	FUN017763_NPTX1	FUN009364_CTSB	FUN032997_FUN032997	FUN009564_FUN009564	FUN032346_CYRIB	FUN001904_XBP1	FUN019024_VWA8	FUN001551_LIG3	FUN006681_FUN006681	FUN011597_FUN011597	FUN035369_LIN37	FUN001230_FUN001230
2712	FUN011469_MED25	FUN005874_MOB1A	FUN026032_CLEC17A	FUN009573_FIBCD1A	FUN001436_FUN001436	FUN002986_MYH3	FUN035801_WARS1	FUN000466_SANBR	FUN021404_FUN021404	FUN019822_IRF9	FUN031207_EXOSC6	FUN001231_CLEC4M
2713	FUN024483_PRFA	FUN036482_LONRF3	FUN026065_FUN026065	FUN009810_FUN009810	FUN002631_EHHADH	FUN002955_FUN002955	FUN009362_PKHD1L1	FUN013567_FUN013567	FUN044724_FUN044724	FUN014566_FUN014566	FUN003110_NSMCE2	FUN001237_FUN001237
2714	FUN020355_PLA2G5	FUN018117_TUSC3	FUN032994_FUN032994	FUN001512_FUN001512	FUN032148_BDH1	FUN038934_FUN038934	FUN012862_NUSAP1	FUN005168_FUN005168	FUN035761_FUN035761	FUN025693_SH2B2	FUN001129_UBFD1	FUN001238_FUN001238
2715	FUN024366_WASF1	FUN014022_NGFG	FUN003827_FUN003827	FUN010356_ACP5	FUN015100_KBTBD12	FUN040298_FUN040298	FUN007656_PHF3	FUN015556_FUN015556	FUN026576_FUN026576	FUN023894_MSL1	FUN040128_TMEM67	FUN001239_FUN001239
2716	FUN008791_STMN1	FUN009274_FUN009274	FUN025931_FUN025931	FUN010114_GXYLT1	FUN015016_GPRMTH6	FUN043958_FUN043958	FUN005418_FUN005418	FUN031048_TXN2	FUN021521_FUN021521	FUN024955_FUN024955	FUN033481_MKS1	FUN001273_BETA1,3GLUCANBINDING
2717	FUN031496_ARPC2	FUN017928_FUN017928	FUN025855_FUN025855	FUN010127_FUN010127	FUN007536_FUN007536	FUN040883_XIAP	FUN016421_TM9SF3	FUN010746_CUL9	FUN037803_FUN037803	FUN031963_ANKUB1	FUN010285_STIL	FUN001292_CLEC18A
2718	FUN025163_GNB2L1	FUN036861_FUN036861	FUN032234_FUN032234	FUN010149_FUN010149	FUN034711_FUN034711	FUN040365_FUN040365	FUN036201_FUN036201	FUN029333_WWOX	FUN021527_FUN021527	FUN024291_PTPRA	FUN013116_ANAPC1	FUN001311_FUN001311
2719	FUN005895_MLF2	FUN015274_ERBB3	FUN025856_FUN025856	FUN010156_HMCN1	FUN022474_FIBRINOGENLIKE	FUN039622_ADGRG2	FUN027754_FUN027754	FUN000102_SMUG1	FUN000716_PTTG1IP	FUN025517_NFIL3	FUN016433_MAPK15	FUN001339_FUN001339
2720	FUN013595_FUN013595	FUN012719_FUN012719	FUN033027_FUN033027	FUN010158_FUN010158	FUN035812_CASP2	FUN039988_FUN039988	FUN011619_FUN011619	FUN039272_SLC7A6	FUN037846_FUN037846	FUN002315_SLCO4A1	FUN019082_NDUFS4	FUN001348_FUN001348
2721	FUN007903_CBS	FUN012775_FUN012775	FUN025860_FUN025860	FUN010161_FUN010161	FUN022756_FUN022756	FUN000135_FUN000135	FUN020001_FUN020001	FUN000742_FRRS1	FUN035549_FUN035549	FUN016331_MAFK	FUN015173_DHX15	FUN001351_RGN
2722	FUN006059_OGG1	FUN024613_MSANTD3	FUN025867_FUN025867	FUN010162_FUN010162	FUN029391_FUN029391	FUN040456_FUN040456	FUN025729_ATXN7L3	FUN035248_ATL2	FUN016291_FUN016291	FUN021209_ANKRD6	FUN016114_RGP1	FUN001369_FUN001369
2723	FUN008115_FUN008115	FUN004674_FUN004674	FUN000114_PSMB7	FUN010164_FUN010164	FUN021986_FUN021986	FUN044479_FUN044479	FUN034354_SEC13	FUN027429_FUN027429	FUN015645_FUN015645	FUN033419_FUN033419	FUN001207_MYCBPAP	FUN001021_FUN001021
2724	FUN024745_RPL44	FUN013834_FUN013834	FUN032299_FUN032299	FUN010165_FUN010165	FUN011457_NMD3	FUN041490_FUN041490	FUN000753_SUMF1	FUN024005_BCL9	FUN040679_FUN040679	FUN006076_ILK	FUN038952_FUN038952	FUN001016_FUN001016
2725	FUN005783_FUN005783	FUN012965_FUN012965	FUN025868_FUN025868	FUN010180_FUN010180	FUN002947_FUN002947	FUN039235_FUN039235	FUN027449_FUN027449	FUN027947_FUN027947	FUN020757_NLRP12	FUN022116_FUN022116	FUN016963_BBS2	FUN000807_FUN000807
2726	FUN018642_FUN018642	FUN008525_SELP	FUN025870_FUN025870	FUN010187_FUN010187	FUN017275_FUN017275	FUN044769_FUN044769	FUN006984_ZNRD2	FUN016161_USP46	FUN009497_FUN009497	FUN016748_FUN016748	FUN006499_SIN3A	FUN000982_FUN000982
2727	FUN024871_XKR6	FUN029976_FUN029976	FUN027305_FUN027305	FUN010207_FUN010207	FUN040640_FUN040640	FUN043445_FUT11	FUN000574_SCCPDH	FUN021713_FUN021713	FUN004677_FUN004677	FUN016703_FUN016703	FUN038833_ENDOD1	FUN000837_ITLN1
2728	FUN027284_FUN027284	FUN028428_FUN028428	FUN025928_FUN025928	FUN010212_FUN010212	FUN019145_UNC93A	FUN005205_FUN005205	FUN033316_MYEF2	FUN015147_ACHE	FUN011133_FUN011133	FUN025913_FUN025913	FUN035020_FUN035020	FUN000851_FUN000851
2729	FUN010501_SKIC3	FUN033942_FUN033942	FUN033022_RGS18	FUN010219_MMEL1	FUN009960_FUN009960	FUN043588_FUN043588	FUN031416_FUN031416	FUN019324_FUN019324	FUN015632_FUN015632	FUN002687_ID3A	FUN002798_CNOT10	FUN000856_FUN000856
2730	FUN032689_RPL7A	FUN001656_PIK3CB	FUN025874_FUN025874	FUN010222_hlh-13	FUN010238_FUN010238	FUN040188_FUN040188	FUN014591_FUN014591	FUN032126_ALDH1L2	FUN006587_BODY	FUN021006_FUN021006	FUN001134_FUN001134	FUN000857_FUN000857
2731	FUN003286_ASH2L	FUN036594_FUN036594	FUN025877_FUN025877	FUN010230_CLEC19A	FUN022917_MTG1	FUN040650_FUN040650	FUN004959_KIF13A	FUN014946_AMOTL1	FUN012968_FUN012968	FUN041843_FUN041843	FUN016741_SETD8	FUN000868_FUN000868
2732	FUN022458_SH3PXD2B	FUN036518_TMED9	FUN025878_FUN025878	FUN010243_FUN010243	FUN014794_RSPO2	FUN004190_FUN004190	FUN024744_FUN024744	FUN016115_ATG9A	FUN018862_MYO6	FUN009325_MOB2	FUN007994_TACC3	FUN000873_FUN000873
2733	FUN033120_FUN033120	FUN013532_FUN013532	FUN025888_FUN025888	FUN010255_FUN010255	FUN027290_FUN027290	FUN005401_TWIST2	FUN006413_PXMP2	FUN032920_SLC6A7	FUN007900_SF1	FUN028228_NMT2	FUN012592_FAIM	FUN000875_FUN000875
2734	FUN028749_REC8	FUN016301_IL25	FUN025896_FUN025896	FUN010262_FUN010262	FUN004818_ACVR2B	FUN003724_FUN003724	FUN020062_GTF2I	FUN034409_PRSS23	FUN014545_FUN014545	FUN006861_SEMA4B	FUN005771_AQR	FUN000878_FUN000878
2735	FUN019312_REV3L	FUN033291_FUN033291	FUN004584_TPMT	FUN010263_FUN010263	FUN003246_DNAH3	FUN039523_FUN039523	FUN001145_DNAAF10	FUN028823_FUN028823	FUN044454_FUN044454	FUN002130_FUN002130	FUN024162_USPL1	FUN000889_FUN000889
2736	FUN010435_DEGS1	FUN006453_NDUFS7	FUN004565_FUN004565	FUN010271_HSPG2	FUN010330_GRHL2	FUN041154_FUN041154	FUN010141_FUN010141	FUN006840_FUN006840	FUN014283_VHA26	FUN031015_HIGD2A	FUN010429_FUN010429	FUN000903_FUN000903
2737	FUN032078_SMIM1	FUN018891_RAB8A	FUN026352_FUN026352	FUN010298_FUN010298	FUN031029_FUN031029	FUN040200_FDXR	FUN031059_BPTF	FUN043434_POL	FUN038180_RNF24	FUN023029_ARHGAP32	FUN014956_spc25	FUN000904_FUN000904
2738	FUN016545_NAA50	FUN023517_BCL2	FUN027128_FUN027128	FUN010303_FUN010303	FUN004105_FUN004105	FUN040873_FUN040873	FUN039005_SNX25	FUN017566_FUN017566	FUN034525_FUN034525	FUN007776_TAGLN3	FUN008488_VPS8	FUN000905_FUN000905
2739	FUN027864_CASP7	FUN037146_CASC3	FUN004317_FUN004317	FUN010337_FUN010337	FUN029033_FUN029033	FUN002178_THSD1	FUN034347_FUN034347	FUN006222_FUN006222	FUN022956_SOCS2	FUN024238_FUN024238	FUN001673_MED23	FUN000911_FUN000911
2740	FUN034953_MICALL1	FUN020870_FUN020870	FUN026905_FUN026905	FUN010338_FUN010338	FUN015990_FUN015990	FUN043485_FUN043485	FUN034317_ANAPC5	FUN001315_FRMPD1	FUN039623_FUN039623	FUN030480_SULF1	FUN029277_FOXK2	FUN000930_FUN000930
2741	FUN030299_FUN030299	FUN021803_FUN021803	FUN026909_FUN026909	FUN010344_RYNCOLIN1	FUN018521_LINX	FUN003857_FUN003857	FUN005007_PGS1	FUN037435_TRPM2	FUN034807_B3GAT3	FUN020766_PLA2G4A	FUN011497_FUN011497	FUN000947_FUN000947
2742	FUN030059_FUN030059	FUN024796_BIRC3	FUN032864_FUN032864	FUN001472_FUN001472	FUN028942_RAC1	FUN040209_FUN040209	FUN003005_SYNJ2BP	FUN027735_FUN027735	FUN016124_ZMAT3	FUN017354_FUN017354	FUN034173_FUN034173	FUN000949_FUN000949
2743	FUN017431_IVD	FUN002484_FUN002484	FUN026914_FUN026914	FUN010112_FUN010112	FUN021645_SAMD3	FUN041133_FUN041133	FUN030135_BUD13	FUN004287_GPR20	FUN021798_CPSF3	FUN019135_SSTR2	FUN003611_ODAD3	FUN000956_FUN000956
2744	FUN009728_DGKQ	FUN008973_KLF11	FUN032168_FUN032168	FUN009826_FUN009826	FUN011385_CYP4V2	FUN044834_FUN044834	FUN025671_DHX35	FUN037731_FUN037731	FUN029289_WDR7	FUN027151_UBALD2	FUN028701_CHAC2	FUN000960_FUN000960
2745	FUN013576_FUN013576	FUN004511_ACBD5	FUN003870_FUN003870	FUN010095_FUN010095	FUN035962_HSPB7	FUN039652_FUN039652	FUN007122_FUN007122	FUN024754_FBXO15	FUN004551_FUN004551	FUN012353_PARD3	FUN022654_NUDT19	FUN000962_FUN000962
2746	FUN024891_PPP1R8	FUN007173_ATG12	FUN026923_CLEC11A	FUN009830_FUN009830	FUN016289_FUN016289	FUN005127_FUN005127	FUN008063_FUN008063	FUN026184_FUN026184	FUN012992_PRPF8	FUN001496_GABARAP	FUN019071_EIF2S3	FUN000965_FUN000965
2747	FUN032913_FUN032913	FUN030915_PTPN7	FUN032898_MRC1	FUN009835_SLC5A7	FUN031791_FUN031791	FUN001751_FUN001751	FUN009354_TXNL4A	FUN010707_TREH	FUN030134_FUN030134	FUN038792_PSMG1	FUN029615_ZFAND4	FUN000967_FUN000967
2748	FUN008847_WAPL	FUN028439_AADAC	FUN004018_FUN004018	FUN009840_FUN009840	FUN006968_FUN006968	FUN041046_FUN041046	FUN029715_FUN029715	FUN015245_ANKMY1	FUN005957_SUPT4H1	FUN036893_MRPL49	FUN012717_FUN012717	FUN000969_FUN000969
2749	FUN024603_FUN024603	FUN001515_RPL13	FUN026926_PPN	FUN009844_FUN009844	FUN006936_NPC1L1	FUN044569_FUN044569	FUN030125_NAPRT	FUN009251_FUN009251	FUN022670_ADIPOR2	FUN023749_BTK	FUN026077_DDB1	FUN000973_FUN000973
2750	FUN009313_CAPZA1	FUN037992_OPRL1	FUN026927_FUN026927	FUN009850_FUN009850	FUN032311_VPS72	FUN005029_FUN005029	FUN015018_TFDP1	FUN031980_FUN031980	FUN025515_FUN025515	FUN003815_EIF2B2	FUN002882_ARIH1	FUN000975_XIAP
2751	FUN032870_FPRA	FUN040900_DDX54	FUN026928_FUN026928	FUN009873_HAUS3	FUN002761_adt-1	FUN005557_FUN005557	FUN004966_HSDL1	FUN022781_FUN022781	FUN023356_FUN023356	FUN021707_FUN021707	FUN024831_CCDC6	FUN000981_FUN000981
2752	FUN015566_SUMO2B	FUN022972_NEUR	FUN026938_FUN026938	FUN001498_FUN001498	FUN038774_FUN038774	FUN042107_FUN042107	FUN020846_MPHOSPH8	FUN034533_ZNFX1	FUN013045_FUN013045	FUN023995_FUN023995	FUN037007_DYNEIN	FUN003128_FUN003128
2753	FUN015568_SLCO3A1	FUN019803_FUN019803	FUN004010_FUN004010	FUN009883_FUN009883	FUN025140_FUN025140	FUN042106_FUN042106	FUN026513_FUN026513	FUN009196_GALNT6	FUN027661_SVEP1	FUN030711_NLRP12	FUN033559_FUN033559	FUN003146_FUN003146
2754	FUN005312_FUN005312	FUN033694_AADAT	FUN026942_FUN026942	FUN009898_FUN009898	FUN029585_GLD	FUN041045_FUN041045	FUN003899_TMT1	FUN039532_FUN039532	FUN027965_FUN027965	FUN026418_SAMD3	FUN035967_FUN035967	FUN005514_FUN005514
2755	FUN019391_MINPP1	FUN015983_FUN015983	FUN004009_FUN004009	FUN001476_HES2	FUN027808_BAAT	FUN001834_FUN001834	FUN000547_CMPK2	FUN027511_FUN027511	FUN020014_FUN020014	FUN026401_FUN026401	FUN022297_RBM22	FUN004641_ENDOUA
2756	FUN031617_RC3H1	FUN018753_INPP5A	FUN026949_CR2	FUN009908_FUN009908	FUN044568_HARBI1	FUN041107_FUN041107	FUN000653_CDK5RAP3	FUN008898_FUN008898	FUN023577_TSPAN18	FUN009889_FUN009889	FUN038051_NLRP14	FUN004649_FUN004649
2757	FUN035825_FUN035825	FUN004968_FUN004968	FUN026952_FUN026952	FUN009918_MCL1	FUN029291_FUN029291	FUN040501_FUN040501	FUN018249_THIOREDOXIN	FUN000616_FUN000616	FUN006338_RPS18	FUN002861_PKHD1L1	FUN010064_FUN010064	FUN004652_IL17C
2758	FUN044254_ZMYM1	FUN020767_FUN020767	FUN026955_FUN026955	FUN009927_FUN009927	FUN016787_FUN016787	FUN041047_FUN041047	FUN037008_MRPL46	FUN029841_FUN029841	FUN023911_FUN023911	FUN035001_FUN035001	FUN037383_DIS3L2	FUN004655_FUN004655
2759	FUN030646_TREH	FUN028974_MYOF	FUN026958_FUN026958	FUN009933_FUN009933	FUN011321_TTC7B	FUN000133_FUN000133	FUN006560_FUN006560	FUN002009_COL6A1	FUN025103_PIK3AP1	FUN026308_FUN026308	FUN001982_BRMS1LA	FUN004661_CLDN7
2760	FUN024725_FUN024725	FUN034528_ZNFX1	FUN026907_FUN026907	FUN009935_FUN009935	FUN013012_RPL18A	FUN040495_FUN040495	FUN027148_GRIA2	FUN030034_FUN030034	FUN013931_USP42	FUN008879_PSME4B	FUN030133_FUN030133	FUN004676_FUN004676
2761	FUN015102_CCL1	FUN014868_WASHC1	FUN026877_FUN026877	FUN009961_FUN009961	FUN016416_JUN	FUN001971_FUN001971	FUN037890_GEN1	FUN039534_FUN039534	FUN043574_CBX1	FUN013694_VPS4B	FUN029052_FUN029052	FUN004678_FUN004678
2762	FUN019690_LMF1	FUN006795_FUN006795	FUN026777_FUN026777	FUN009988_FUN009988	FUN037659_CYP2F1	FUN038757_FUN038757	FUN037204_SAMD10	FUN004341_FUN004341	FUN004409_TGFBR1	FUN023875_FUN023875	FUN032503_FUN032503	FUN004683_FUN004683
2763	FUN016348_GRF3	FUN024023_FUN024023	FUN026874_FUN026874	FUN001473_MFSD4B	FUN015764_PIGP	FUN042219_FUN042219	FUN021446_ASXL1	FUN039823_CLCA3A1	FUN025432_PRPF40A	FUN003742_FUN003742	FUN006988_FUN006988	FUN004684_FUN004684
2764	FUN002700_CHRNB1	FUN027571_SYP	FUN004083_FUN004083	FUN010011_FUN010011	FUN016690_TBL2	FUN044143_FUN044143	FUN013051_XPOT	FUN040524_FUN040524	FUN009876_CCZ1	FUN007738_NOS1	FUN010183_ZW10	FUN004685_FUN004685
2765	FUN029160_GMEB1	FUN005576_BO17	FUN026803_ZMYM5	FUN010014_FUN010014	FUN029584_FUN029584	FUN044127_FUN044127	FUN017828_IPO9	FUN036993_CHST1	FUN009072_FUN009072	FUN008207_CYP3A2	FUN017448_TEX10	FUN004690_GLIPR2
2766	FUN010763_FUN010763	FUN033261_UBXN7	FUN027351_FUN027351	FUN010031_TATDN1	FUN015611_FUN015611	FUN003181_FUN003181	FUN008750_PINX1	FUN013639_FUN013639	FUN022672_FUN022672	FUN014279_FUN014279	FUN004506_CUL1	FUN004712_FUN004712
2767	FUN002996_FUN002996	FUN035643_COADHESIN	FUN003866_FUN003866	FUN010036_FUN010036	FUN032213_FUN032213	FUN040532_FUN040532	FUN023057_GINS1	FUN026817_ERAP1	FUN009282_RXFP3	FUN024658_SAMD3	FUN011479_MAM	FUN004748_FUN004748
2768	FUN013762_FUN013762	FUN028671_GNAQ	FUN026808_FUN026808	FUN010041_FUN010041	FUN033418_FUN033418	FUN040545_FUN040545	FUN008003_SRP14	FUN026947_FUN026947	FUN015962_FUN015962	FUN001858_FUN001858	FUN019691_TPR	FUN004754_FUN004754
2769	FUN006941_FUN006941	FUN016730_FUN016730	FUN026811_FUN026811	FUN010061_FUN010061	FUN020065_FUN020065	FUN041965_FUN041965	FUN033490_FUN033490	FUN003861_FUN003861	FUN010226_FUN010226	FUN035040_FRAS1	FUN022399_ARL2BP	FUN004759_FUN004759
2770	FUN032556_FUN032556	FUN003912_EHD3	FUN004041_FUN004041	FUN010085_FUN010085	FUN023181_FUN023181	FUN039749_FUN039749	FUN028586_FUN028586	FUN026770_DLEC1	FUN044844_FUN044844	FUN022412_ATF5	FUN041914_FUN041914	FUN004773_MFSD4B
2771	FUN026146_FTH1B	FUN018242_FUN018242	FUN026827_FUN026827	FUN007943_ADORA2A	FUN015928_SAMD3	FUN044502_FUN044502	FUN028517_GMDS	FUN044001_THAP9	FUN018054_COL6A6	FUN028180_KLF7	FUN014843_FUN014843	FUN004778_FUN004778
2772	FUN017411_DOK1	FUN039018_ESRP2	FUN004034_FUN004034	FUN002788_SSU1	FUN027472_CUEO	FUN041100_PTCH1	FUN027874_ETNK2	FUN001772_B3GALT1	FUN017743_FUN017743	FUN020112_FUN020112	FUN024757_ATP5F1C	FUN004801_FUN004801
2773	FUN005281_FUN005281	FUN041464_HHIPL1	FUN027348_FUN027348	FUN007931_FUN007931	FUN040279_FUN040279	FUN039714_FUN039714	FUN016938_FUN016938	FUN025707_FUN025707	FUN009355_PUS7L	FUN002125_HERPUD2	FUN029394_FUN029394	FUN004835_FUN004835
2774	FUN013154_RET	FUN001284_CALML6	FUN026845_FUN026845	FUN004685_FUN004685	FUN020045_FUN020045	FUN005093_NPTX1	FUN008559_SMCHD1	FUN034069_FUN034069	FUN002200_PRDM7	FUN028937_CRYS	FUN030930_WDR13	FUN004845_FUN004845
2775	FUN024508_FUN024508	FUN018856_RAB7	FUN000139_FUN000139	FUN003099_FUN003099	FUN021434_LRP2	FUN004041_FUN004041	FUN044071_FUN044071	FUN032420_FUN032420	FUN038539_YPEL3	FUN014292_FUN014292	FUN013181_HERC2	FUN004846_FUN004846
2776	FUN028767_YWRD	FUN004943_FUN004943	FUN027164_FUN027164	FUN004630_FUN004630	FUN007647_Cuzd1	FUN003870_FUN003870	FUN023972_LRR1	FUN014480_FUN014480	FUN006578_FUN006578	FUN010595_SPIRE1	FUN016244_FUN016244	FUN004848_FUN004848
2777	FUN004871_CEP76	FUN038504_FUN038504	FUN026852_FUN026852	FUN004641_ENDOUA	FUN003098_FUN003098	FUN003079_SPTAN1	FUN028473_RRM2	FUN017327_PKHD1L1	FUN014945_DKC1	FUN029719_NAPA	FUN040113_BAG6	FUN004850_FUN004850
2778	FUN017169_CALR	FUN008508_FBXW5	FUN026853_FUN026853	FUN004648_FUN004648	FUN025927_FUCTA	FUN040569_FUN040569	FUN013433_BCL11A	FUN038363_FUN038363	FUN000542_SEPTIN7	FUN024616_RBBP9	FUN004363_FUN004363	FUN004851_FUN004851
2779	FUN026710_ASCC3	FUN008165_FLII	FUN026856_FUN026856	FUN004649_FUN004649	FUN034384_MCL1	FUN043022_FUN043022	FUN026623_MLECB	FUN011581_FUN011581	FUN008875_MAP2K4	FUN010392_MS4A4A	FUN028916_FUN028916	FUN004889_FAT3
2780	FUN043555_FUN043555	FUN002901_ITGA11	FUN027161_FUN027161	FUN004652_IL17C	FUN040966_FUN040966	FUN041295_FUN041295	FUN002097_COG4	FUN041654_NLRC5	FUN021191_OPRK1	FUN009531_FUN009531	FUN008015_TAF1A	FUN004900_FUN004900
2781	FUN005907_FUN005907	FUN032569_FUN032569	FUN004021_FUN004021	FUN004655_FUN004655	FUN023191_AZIN2	FUN044247_FUN044247	FUN001706_PRIM2	FUN000916_FUN000916	FUN001930_FUN001930	FUN031299_FUN031299	FUN010428_FUN010428	FUN004648_FUN004648
2782	FUN014970_FUN014970	FUN025674_PXMP4	FUN027155_FUN027155	FUN004661_CLDN7	FUN030792_POFUT2	FUN043873_FUN043873	FUN017636_FUN017636	FUN013306_PHLDB1	FUN043481_FUN043481	FUN022894_PDE6B	FUN013771_RCC1	FUN004630_FUN004630
2783	FUN033144_FUN033144	FUN026619_MRPL48	FUN026960_FUN026960	FUN004676_FUN004676	FUN028937_CRYS	FUN039325_FUN039325	FUN004596_FUN004596	FUN038849_XPO1	FUN015340_PTPRE	FUN008213_RAB24	FUN010099_GPATCH11	FUN004919_LIMK1
2784	FUN021006_FUN021006	FUN022915_ACAP2	FUN026961_FUN026961	FUN004678_FUN004678	FUN024588_FUN024588	FUN040797_FUN040797	FUN018642_FUN018642	FUN019504_RRM1	FUN029739_FUN029739	FUN027436_CBSDUF5	FUN012939_DMBT1	FUN004621_FUN004621
2785	FUN012694_FUN012694	FUN000023_UBE2D2B	FUN026963_FUN026963	FUN004683_FUN004683	FUN027953_CCDC47	FUN040161_LAT2	FUN006727_CPLANE1	FUN014059_SRD5A1	FUN018956_Pka-C1	FUN025435_CMTM4	FUN043453_FUN043453	FUN004321_FUN004321
2786	FUN024382_GNAQ	FUN019075_CYFIP2	FUN026968_FUN026968	FUN004684_FUN004684	FUN028495_FUN028495	FUN003829_FUN003829	FUN023548_TIPRL	FUN038642_IPMK	FUN021741_FUN021741	FUN011738_SYNGR1	FUN011296_PAM	FUN004323_FUN004323
2787	FUN000733_FUN000733	FUN016334_ACAD11	FUN027055_FUN027055	FUN004690_GLIPR2	FUN026700_FUN026700	FUN002785_FUN002785	FUN005353_FUN005353	FUN034699_CHS2	FUN031843_FUN031843	FUN017243_FUN017243	FUN006365_SSX2IP	FUN004329_FUN004329
2788	FUN028017_SGSM3	FUN021028_LIPZ	FUN027060_FUN027060	FUN005484_FUN005484	FUN001839_FUN001839	FUN005785_FUN005785	FUN026787_GDHII	FUN011469_MED25	FUN009144_APRA	FUN000436_FUN000436	FUN024155_FUN024155	FUN004330_FUN004330
2789	FUN018898_PRKAG2	FUN027437_EFCAB14	FUN027071_MCL1	FUN004712_FUN004712	FUN021364_FUN021364	FUN002783_FUN002783	FUN035800_COMT	FUN003393_FUN003393	FUN007703_XIAP	FUN004818_ACVR2B	FUN010762_GINS3	FUN004344_GSTD1
2790	FUN000492_SLC5A7	FUN022526_MSL3	FUN027341_FIBCD1	FUN004748_FUN004748	FUN035041_CDS2	FUN000140_FUN000140	FUN015873_FUN015873	FUN019227_FUN019227	FUN031663_CASP10	FUN025642_FUN025642	FUN032869_FUN032869	FUN004345_HAO2
2791	FUN004734_POLR2M	FUN023130_SLCO4A1	FUN003917_FUN003917	FUN004754_FUN004754	FUN015568_SLCO3A1	FUN044919_FUN044919	FUN035039_RNLS	FUN005396_ADH	FUN015018_TFDP1	FUN022005_ENC1	FUN014760_RAD51D	FUN004371_FUN004371
2792	FUN006935_PTS	FUN006372_FUN006372	FUN003896_FUN003896	FUN004759_FUN004759	FUN039381_ARF1	FUN000139_FUN000139	FUN005537_Sirt2	FUN025420_FUN025420	FUN009050_SERPINI1	FUN002639_FUN002639	FUN024413_ERI2	FUN004381_SAMD3
2793	FUN006018_CTSF	FUN001779_PROM1A	FUN027106_FUN027106	FUN004773_MFSD4B	FUN011614_ALDH5A1	FUN004263_FUN004263	FUN022946_PPP1R7	FUN033423_FUN033423	FUN020860_HS2ST1	FUN044866_PIF1	FUN002855_PMFBP1	FUN004389_FUN004389
2794	FUN039424_FUN039424	FUN001855_ATRNL1	FUN027142_FUN027142	FUN004778_FUN004778	FUN002302_FUN002302	FUN003360_FUN003360	FUN002425_MCM8	FUN005899_GJA4	FUN013483_SELENOI	FUN020405_LIVER	FUN025646_ACTR5	FUN004391_FUN004391
2795	FUN006158_GOT1	FUN004049_4CL1	FUN027339_FUN027339	FUN004801_FUN004801	FUN019826_FUN019826	FUN044435_FUN044435	FUN022976_DCTN6	FUN016501_FUN016501	FUN002595_GIGYF1	FUN007476_FUN007476	FUN037884_FUN037884	FUN004413_FUN004413
2796	FUN038736_FUN038736	FUN002884_FUN002884	FUN027336_FUN027336	FUN004835_FUN004835	FUN003280_FUN003280	FUN039444_FUN039444	FUN013631_CISD2	FUN025622_CHST9	FUN004670_HIBADH	FUN014876_FUN014876	FUN003114_UPP1	FUN004467_FUN004467
2797	FUN020829_DOCK1	FUN035824_DNASE1	FUN027118_HAO1	FUN004845_FUN004845	FUN039418_CAPN7	FUN043620_THAP9	FUN008883_TXNRD3	FUN043806_FUN043806	FUN026449_CUZD1	FUN018693_FUN018693	FUN023862_CC2D2A	FUN004470_MCL1
2798	FUN013296_PTP4A1	FUN016120_CYTOCHROME	FUN027337_FUN027337	FUN004846_FUN004846	FUN011784_DDA1	FUN004264_FUN004264	FUN038142_FUN038142	FUN040040_FUN040040	FUN036117_EFNB2	FUN020089_FUN020089	FUN009241_ELP2	FUN004476_FUN004476
2799	FUN007035_FUN007035	FUN033558_ATP6AP2	FUN000143_FUN000143	FUN004848_FUN004848	FUN012993_FUN012993	FUN040773_FUN040773	FUN029580_FDX1L	FUN007203_FUN007203	FUN037309_FUN037309	FUN001699_HEPHL1	FUN010603_EDC4	FUN004478_CDCP3
2800	FUN035821_ELMSAN1	FUN003000_LAP2	FUN003878_KIRREL3	FUN004850_FUN004850	FUN006523_NRXIV	FUN039390_YIPF5	FUN022560_MRPL28	FUN017181_BOLA3	FUN006110_JMJ30	FUN029019_FUN029019	FUN014211_FUN014211	FUN004479_FUN004479
2801	FUN022710_GTF2H4	FUN015179_STAC	FUN027141_CILP	FUN004621_FUN004621	FUN007068_WDR83OS	FUN043794_FUN043794	FUN021571_GUF1	FUN002696_FUN002696	FUN041572_YJU2B	FUN019724_FUN019724	FUN028711_FUN028711	FUN004485_FUN004485
2802	FUN031914_FBXO28	FUN002153_FUN002153	FUN027120_FUN027120	FUN004612_FUN004612	FUN006576_FUN006576	FUN039347_FUN039347	FUN001479_FUN001479	FUN021984_SLC1A2	FUN008973_KLF11	FUN016160_ARHGEF17	FUN006085_FUN006085	FUN004487_FUN004487
2803	FUN028980_PNLIPRP1	FUN006967_TUBB4B	FUN027124_UNC93A	FUN004584_TPMT	FUN013829_FUN013829	FUN043871_FUN043871	FUN032487_FUN032487	FUN018106_FUN018106	FUN007805_ABCC10	FUN033518_ARRDC2	FUN003113_CMAS	FUN004495_FUN004495
2804	FUN013130_FUN013130	FUN027890_CALPA	FUN027125_FUN027125	FUN004565_FUN004565	FUN044812_WDY	FUN039397_FUN039397	FUN015519_RPP21	FUN037660_FUN037660	FUN008353_FIBCD1	FUN007614_FUN007614	FUN022796_FUN022796	FUN004499_FUN004499
2805	FUN006823_DNAJC25	FUN040768_FUN040768	FUN027129_FUN027129	FUN004317_FUN004317	FUN023061_PRSS8	FUN001715_FUN001715	FUN036395_FUN036395	FUN013454_GCKR	FUN015898_FUN015898	FUN028701_CHAC2	FUN039817_FUN039817	FUN004535_DCLK3
2806	FUN034043_FUN034043	FUN011235_FUN011235	FUN027054_FUN027054	FUN004319_FUN004319	FUN033978_GAB1	FUN044474_FUN044474	FUN036736_FUN036736	FUN044433_XELEMENT\ORF2	FUN008524_FUN008524	FUN024120_PRKACB	FUN025440_CSTF3	FUN004543_FUN004543
2807	FUN005350_DERA	FUN027699_VAMP7	FUN027053_GPX4	FUN004321_FUN004321	FUN015212_KIF27	FUN015507_FKBP2	FUN038605_FUN038605	FUN011541_FUN011541	FUN014851_RBM20	FUN020560_ATP8B2	FUN013457_UTP23	FUN004565_FUN004565
2808	FUN018651_OVCH2	FUN005918_NQO2	FUN003922_FUN003922	FUN004323_FUN004323	FUN029309_REXO2	FUN007451_HK2	FUN025322_FUN025322	FUN025302_MOV10	FUN013057_PHAF1	FUN031729_KCNT1	FUN035613_RBM8A	FUN004584_TPMT
2809	FUN003605_FUN003605	FUN008032_FUN008032	FUN003984_FUN003984	FUN004329_FUN004329	FUN000663_ROST	FUN015373_FUN015373	FUN030462_SEIPIN	FUN000227_FUN000227	FUN039198_DGKG	FUN013175_RECQL5	FUN006118_ALDH4A1	FUN004612_FUN004612
2810	FUN028471_PLA2G4A	FUN000608_FUN000608	FUN026975_FUN026975	FUN004330_FUN004330	FUN007803_LDAH	FUN011918_FUN011918	FUN016976_GPN3	FUN013144_PLA2G4A	FUN020093_CNFN	FUN007227_MASP2	FUN015149_SV2C	FUN004911_FUN004911
2811	FUN041914_FUN041914	FUN003301_TSPAN7	FUN003998_FUN003998	FUN004344_GSTD1	FUN040268_FUN040268	FUN025121_CHUK	FUN044518_FUN044518	FUN035064_FUN035064	FUN001396_FUN001396	FUN010430_PTTG1IP	FUN037544_FUN037544	FUN004944_FUN004944
2812	FUN013641_TDO2	FUN009240_SCGN	FUN003989_ALLENE	FUN004345_HAO2	FUN017046_FUN017046	FUN002434_PIR	FUN013261_PPIL1	FUN011833_FUN011833	FUN007269_FUN007269	FUN013808_FUN013808	FUN008480_GALNT11	FUN004317_FUN004317
2813	FUN002315_SLCO4A1	FUN001654_FUN001654	FUN026997_FUN026997	FUN004371_FUN004371	FUN002508_NLK	FUN017461_LUCIFERIN	FUN024373_FUN024373	FUN022780_FUN022780	FUN016748_FUN016748	FUN012107_FUN012107	FUN003608_FUN003608	FUN005241_FUN005241
2814	FUN017689_FUN017689	FUN013153_STYK1	FUN032885_FUN032885	FUN004381_SAMD3	FUN005800_FUN005800	FUN029261_FUN029261	FUN007903_CBS	FUN011197_FUN011197	FUN006909_APTX	FUN036726_FUN036726	FUN036072_FUN036072	FUN005252_FUN005252
2815	FUN005279_sulp-6	FUN010642_CLVS2	FUN027001_FUN027001	FUN003106_IL17C	FUN010189_FUN010189	FUN020157_FUN020157	FUN039681_BPNT2	FUN005547_FUN005547	FUN038552_FUN038552	FUN001745_DEAF1	FUN007841_PHF5A	FUN005272_FUN005272
2816	FUN016135_ATP6V0C	FUN018475_SMUG1	FUN003988_ALOX12B	FUN004389_FUN004389	FUN036639_FUN036639	FUN000421_EIPR1	FUN015642_POLR2E	FUN028017_SGSM3	FUN025858_TTLL1	FUN016444_FUN016444	FUN009545_FUN009545	FUN005300_FUN005300
2817	FUN007936_FUN007936	FUN010171_AP1S2	FUN027143_PXN	FUN004391_FUN004391	FUN008799_RRAGA	FUN025690_SSR2	FUN021448_LYRM7	FUN003374_FUN003374	FUN013990_PTGES3	FUN030507_FUN030507	FUN031046_FUN031046	FUN005301_FUN005301
2818	FUN018864_FUN018864	FUN015556_FUN015556	FUN032884_FUN032884	FUN004413_FUN004413	FUN014970_FUN014970	FUN013474_METALLOENDOPROTEINASE	FUN004551_FUN004551	FUN024164_JKAMP	FUN004989_RPS11	FUN020527_FUN020527	FUN002450_VKORC1	FUN005315_FUN005315
2819	FUN000078_PSMB7	FUN007997_FUN007997	FUN027344_FUN027344	FUN004467_FUN004467	FUN007529_FUN007529	FUN012694_FUN012694	FUN030255_UBA5	FUN039796_MCM3AP	FUN020857_MTF1	FUN007131_FOXQ1	FUN001702_FUN001702	FUN005316_FUN005316
2820	FUN011746_MYO1E	FUN002308_BAIAP2	FUN000140_FUN000140	FUN004470_MCL1	FUN039139_FUN039139	FUN022987_UNC93A	FUN014876_FUN014876	FUN002873_FUN002873	FUN026745_FUN026745	FUN003000_LAP2	FUN034798_LRRC40	FUN005319_FUN005319
2821	FUN006022_PRPS1	FUN022945_ZCCHC8	FUN027026_FUN027026	FUN004476_FUN004476	FUN016145_PARP12	FUN022606_BMP7	FUN031580_FUN031580	FUN007920_NDUFA10	FUN014262_STRAP	FUN024627_FRS2	FUN017042_STK36	FUN005332_FUN005332
2822	FUN024643_ELL	FUN026600_BCAP31	FUN027027_FUN027027	FUN004478_CDCP3	FUN023507_FUN023507	FUN010706_TREH	FUN023531_YARS1	FUN017447_CEP95	FUN002397_FUN002397	FUN020401_ALLENE	FUN018265_KRTCAP2	FUN005349_FUN005349
2823	FUN009929_FUN009929	FUN016313_pde-4	FUN027028_FUN027028	FUN004479_FUN004479	FUN015497_RBBP8	FUN000680_FUN000680	FUN044851_FUN044851	FUN037540_FUCTA	FUN007234_TTPAL	FUN025054_CLUAP1	FUN030932_RPL17	FUN005382_FUN005382
2824	FUN036214_TCHP	FUN038530_SERINC1	FUN003939_FUN003939	FUN004485_FUN004485	FUN012906_FUN012906	FUN032760_FUN032760	FUN023881_GF14D	FUN017910_FRMD6	FUN018382_MFAP4	FUN030347_PGAP1	FUN002424_COPS3	FUN005388_KCNA1
2825	FUN029555_KIZ	FUN005716_CERS5	FUN003934_FUN003934	FUN004487_FUN004487	FUN032463_UBE2V2	FUN021695_FUN021695	FUN033998_UBL7	FUN028242_FUN028242	FUN026257_FUN026257	FUN013888_KLK4	FUN006134_DIRC2	FUN005401_TWIST2
2826	FUN013086_FUN013086	FUN023940_ATP6AP2	FUN003846_FUN003846	FUN004495_FUN004495	FUN005754_FUN005754	FUN041711_FUN041711	FUN038157_FUN038157	FUN035367_FUN035367	FUN000051_GALNT6	FUN005072_SSTR2	FUN020616_FUN020616	FUN005431_SEMA3C
2827	FUN005027_CDK7	FUN013985_TKFC	FUN027346_FUN027346	FUN004499_FUN004499	FUN003916_NKPD1	FUN013120_FUN013120	FUN005075_MED19	FUN000449_NEK1	FUN019119_RXFP1	FUN001953_MATN2	FUN020457_ABCC1	FUN005446_FUN005446
2828	FUN017402_FUN017402	FUN007951_FUN007951	FUN004086_FUN004086	FUN004535_DCLK3	FUN002342_MYO9B	FUN003125_FUN003125	FUN009797_FUN009797	FUN012504_FUN012504	FUN011672_FUN011672	FUN014911_HECW2	FUN014966_TUBD1	FUN005451_FUN005451
2829	FUN013555_NIF3L1	FUN034330_FUN034330	FUN027360_FUN027360	FUN004543_FUN004543	FUN014058_CDK10	FUN019926_HOXC9	FUN010633_NLRP12	FUN005752_ZFAND2B	FUN018079_sult1a4	FUN015223_GFM1	FUN021339_FUN021339	FUN005456_FUN005456
2830	FUN019941_MAP3K1	FUN010720_NIPSNAP1	FUN026368_FUN026368	FUN004851_FUN004851	FUN006972_HMBOX1	FUN025894_FUN025894	FUN013902_FUN013902	FUN027435_MTFR2	FUN002707_ARSG	FUN016782_FUN016782	FUN014961_FUN014961	FUN005457_FUN005457
2831	FUN000621_FUN000621	FUN019246_OGT	FUN032944_FUN032944	FUN004889_FAT3	FUN016768_MCCB	FUN001637_FUN001637	FUN001468_GUSB	FUN044537_BACH1	FUN035290_FUN035290	FUN029945_FUN029945	FUN022644_UPF1	FUN005458_CNFNB
2832	FUN023543_ABCB9	FUN002345_RAPGEF2	FUN027329_FUN027329	FUN004900_FUN004900	FUN014889_HAO1	FUN040262_CYP10	FUN036319_FBXL18	FUN006211_HEBP2	FUN000671_NCAPG	FUN043503_FUN043503	FUN023882_GRF3	FUN005477_FUN005477
2833	FUN015379_HEATR5B	FUN029026_FUN029026	FUN004272_FUN004272	FUN005194_BIRC3	FUN032829_FUN032829	FUN007905_IDHA	FUN044510_FUN044510	FUN016176_RBCK1	FUN028702_RCE1	FUN001047_ITGA1	FUN012847_NPHP1	FUN005482_FUN005482
2834	FUN002074_PPP2R2D	FUN018878_OXSR1	FUN026496_FUN026496	FUN005208_FUN005208	FUN035824_DNASE1	FUN013186_FUN013186	FUN033241_FUN033241	FUN033675_ATP5PF	FUN014579_FUN014579	FUN030292_RASGRP1	FUN030597_EEF1AS	FUN005484_FUN005484
2835	FUN004947_RPS26	FUN003729_FUN003729	FUN000135_FUN000135	FUN005239_FUN005239	FUN031427_LRP5L	FUN018675_FUN018675	FUN037351_PEX3	FUN030463_DPY30	FUN023887_FUN023887	FUN018526_ARF1	FUN006725_IRF2	FUN005493_FUN005493
2836	FUN003695_FUN003695	FUN021220_SMPDL3B	FUN026500_FUN026500	FUN005241_FUN005241	FUN021114_FUN021114	FUN011566_WNT2	FUN029576_FUN029576	FUN001118_LRIT2	FUN031855_FUN031855	FUN027504_ITGB1B	FUN017416_JMJD6	FUN005498_FUN005498
2837	FUN018216_LEMD3	FUN007760_FUN007760	FUN027381_FUN027381	FUN005251_FUN005251	FUN022567_FUN022567	FUN015012_SCUBE1	FUN004230_CIAO2B	FUN024168_FUN024168	FUN032069_DBH	FUN007001_HCN2	FUN032915_FUN032915	FUN005500_MAP3K2
2838	FUN028394_FUN028394	FUN004222_FUCA1	FUN026502_FUN026502	FUN005252_FUN005252	FUN002575_POP1	FUN034187_DMTF1	FUN009229_TLDC1	FUN010390_FUN010390	FUN032820_FUN032820	FUN033561_CHAC1	FUN015174_EIF3C	FUN005502_ATL2
2839	FUN038782_DDX17	FUN039139_FUN039139	FUN004264_FUN004264	FUN005272_FUN005272	FUN018438_ANXA7	FUN004097_FUN004097	FUN005740_FUN005740	FUN006373_SQSTM1	FUN002484_FUN002484	FUN020855_FUN020855	FUN018232_IFT80	FUN005251_FUN005251
2840	FUN031603_SSTR2	FUN040722_TMED1	FUN027374_FUN027374	FUN003079_SPTAN1	FUN014748_FUN014748	FUN023735_TLN1	FUN024450_RMDN2	FUN005779_DAW1	FUN013779_FUN013779	FUN023007_RALGAPB	FUN019267_FUN019267	FUN005239_FUN005239
2841	FUN028431_FUN028431	FUN006734_FUN006734	FUN004263_FUN004263	FUN005300_FUN005300	FUN009300_FUN009300	FUN004223_FUCA1	FUN011309_SLCO4A1	FUN028906_ERMP1	FUN013486_FUN013486	FUN010176_CYB5D2	FUN011680_SDF4	FUN004953_FUN004953
2842	FUN006602_MKNK2	FUN018197_GATA2	FUN004257_FUN004257	FUN005301_FUN005301	FUN030372_FUN030372	FUN002934_ERGIC2	FUN024987_APPL1	FUN038177_JTB	FUN010724_FUN010724	FUN012098_FUN012098	FUN031184_DDX5	FUN005208_FUN005208
2843	FUN029594_AFAP1L1	FUN043939_FUN043939	FUN004253_FUN004253	FUN005315_FUN005315	FUN009219_FUN009219	FUN030511_FUN030511	FUN008906_FUN008906	FUN011359_UNC50A	FUN034725_GLIPR1L1	FUN018525_UNCHARACTERIZED	FUN030965_KIF25	FUN004961_FUN004961
2844	FUN025342_FUN025342	FUN023871_SCARB2	FUN004250_FUN004250	FUN005316_FUN005316	FUN029492_EMC2	FUN006793_FUN006793	FUN026096_FUN026096	FUN008130_TLCD2	FUN033661_MAP1LC3B	FUN020739_FUN020739	FUN006358_FUN006358	FUN004971_FCN3
2845	FUN013597_MYOM1	FUN038395_ALG8	FUN000807_FUN000807	FUN005319_FUN005319	FUN003167_SAMHD1	FUN022895_PDE6C	FUN010093_MOCS3	FUN034810_FUN034810	FUN012080_PACS2	FUN009773_FUN009773	FUN025132_SYT15	FUN004977_FUN004977
2846	FUN011358_MAGI2	FUN000725_ARMH3	FUN004237_FUN004237	FUN005332_FUN005332	FUN033949_FUN033949	FUN010238_FUN010238	FUN014952_COQ4	FUN016183_FUN016183	FUN007897_RPF1	FUN018749_CSMD2	FUN003785_GALNT7	FUN004982_FUN004982
2847	FUN011982_DNAJC7	FUN001759_ECTD	FUN004214_FUN004214	FUN003076_FUN003076	FUN008511_ACP5	FUN037208_FIBCD1B	FUN001258_FLVCR1	FUN020180_ROGDI	FUN015732_WDHD1	FUN022550_FUN022550	FUN027558_FUN027558	FUN005011_FUN005011
2848	FUN025697_LRCH3	FUN009446_GULP1	FUN004212_FUN004212	FUN005349_FUN005349	FUN029177_DGKZ	FUN000879_FUN000879	FUN029539_FUN029539	FUN015165_FUN015165	FUN034652_FUN034652	FUN014650_B3GALT5	FUN005443_NXT2	FUN005016_FUN005016
2849	FUN038164_ATF5	FUN013869_FUN013869	FUN026571_FUN026571	FUN005382_FUN005382	FUN006484_HOOK1	FUN030508_FUN030508	FUN001000_FUN001000	FUN026752_FUN026752	FUN022516_HDAC8	FUN036448_FUN036448	FUN031739_CTNNA2	FUN005024_FUN005024
2850	FUN041078_ZCCHC9	FUN000015_FUN000015	FUN004203_ABCG2	FUN005388_KCNA1	FUN010811_FLI1	FUN020065_FUN020065	FUN001336_TFAP4	FUN030145_FUN030145	FUN003614_FUN003614	FUN000505_PAX9	FUN001517_PRPF6	FUN005029_FUN005029
2851	FUN002608_RPL36	FUN025390_ARPC5C	FUN032939_SLC5A8	FUN005401_TWIST2	FUN022265_TARBP1	FUN024324_USP54	FUN000750_C2CD5	FUN018656_PRSS45	FUN012594_KANSL1	FUN002065_FUN002065	FUN020318_FUN020318	FUN005066_FUN005066
2852	FUN002876_MRPS34	FUN037810_FUN037810	FUN026458_FUN026458	FUN005431_SEMA3C	FUN022529_CEP89	FUN012597_ATP	FUN022905_N6AMT1	FUN022053_ACAT1	FUN006034_FUN006034	FUN022648_SRSF1B	FUN034185_CBLL1	FUN005069_FUN005069
2853	FUN003145_FUN003145	FUN009363_FUN009363	FUN027180_FUN027180	FUN005446_FUN005446	FUN019798_WDR24	FUN032226_HELZ2	FUN013545_FUN013545	FUN005820_FCN2	FUN014695_FUN014695	FUN001694_FUN001694	FUN027448_FUN027448	FUN005070_FUN005070
2854	FUN012954_PLA2G7	FUN032881_RGL1	FUN026457_FCN1	FUN005451_FUN005451	FUN015099_FUN015099	FUN040966_FUN040966	FUN029655_AAGAB	FUN001972_FUN001972	FUN009108_FUN009108	FUN005105_CREB3L3	FUN006217_ATXN2	FUN005078_SLC5A8
2855	FUN038889_SYCP3	FUN027605_ANXA11	FUN027276_FUN027276	FUN005456_FUN005456	FUN003277_ATL3	FUN029540_FUN029540	FUN004992_UBE2L3	FUN002030_TMEM60	FUN023777_PRPF39	FUN015037_FBLN2	FUN023844_EUKARYOTIC	FUN005081_SLC5A8
2856	FUN016469_FUN016469	FUN030412_FUN030412	FUN000133_FUN000133	FUN005457_FUN005457	FUN009166_FUN009166	FUN009447_HAND2	FUN034170_TOPBP1	FUN007042_ZNFX1	FUN004554_FAIM2	FUN030411_FBXL4	FUN015534_GCSH	FUN005089_LOXHD1
2857	FUN010822_RPS10	FUN031970_RSU1	FUN004315_FUN004315	FUN005458_CNFNB	FUN010211_ORCT	FUN002012_FUN002012	FUN025344_MAPK14	FUN019760_SNX19	FUN012079_RNF11	FUN012341_BIRC7	FUN009372_FUN009372	FUN005093_NPTX1
2858	FUN008300_FUN008300	FUN010366_YES1	FUN026375_FUN026375	FUN005477_FUN005477	FUN044518_FUN044518	FUN016039_FUN016039	FUN020616_FUN020616	FUN025441_NKAIN3	FUN000614_ERO1B	FUN038844_ZDHHC8	FUN033515_HINT3	FUN005108_FUN005108
2859	FUN013911_FUN013911	FUN009934_FUN009934	FUN027273_FUN027273	FUN005205_FUN005205	FUN034743_GBA3	FUN014794_RSPO2	FUN025972_U2SURP	FUN000825_AACS	FUN006452_FBXL12	FUN002343_RAPGEF2	FUN014208_NLRP12	FUN005112_FUN005112
2860	FUN025991_SSTR2	FUN003409_FUN003409	FUN026384_FUN026384	FUN005181_FUN005181	FUN003818_FUN003818	FUN031821_PLCG1	FUN043891_TY3BI	FUN044539_FUN044539	FUN015763_FUN015763	FUN017741_FUN017741	FUN021076_MDH2	FUN005115_FUN005115
2861	FUN026256_ATPSCKMT	FUN014051_SEC24C	FUN027269_FUN027269	FUN004911_FUN004911	FUN005047_FUN005047	FUN038847_FUN038847	FUN010675_MRPL58	FUN013832_FUN013832	FUN026401_FUN026401	FUN026237_FUN026237	FUN031677_MORN1	FUN005127_FUN005127
2862	FUN021084_FUN021084	FUN014585_CTDSPL2A	FUN026386_FUN026386	FUN005161_FUN005161	FUN000668_FUN000668	FUN011981_PSMC2	FUN014509_FUN014509	FUN010667_LIPG	FUN017858_FUN017858	FUN013475_MMP1	FUN001979_FUN001979	FUN005133_FUN005133
2863	FUN032706_FUN032706	FUN023775_FUN023775	FUN026396_FUN026396	FUN004919_LIMK1	FUN006906_MRPS12	FUN016619_FUN016619	FUN026683_FUN026683	FUN018190_DNAJB4	FUN027910_FUN027910	FUN007130_FUN007130	FUN008797_MCPH1	FUN005143_FUN005143
2864	FUN033783_FUN033783	FUN010315_LEV9	FUN004310_FUN004310	FUN004944_FUN004944	FUN020396_HMGCS1	FUN010610_RDH11	FUN035163_FUN035163	FUN021945_FNTB	FUN023137_FUN023137	FUN000895_FUN000895	FUN017414_GTF2A2	FUN005161_FUN005161
2865	FUN029392_FUN029392	FUN006120_RBX1	FUN003875_FUN003875	FUN004953_FUN004953	FUN041937_FUN041937	FUN015735_IDH3G	FUN003230_FUN003230	FUN003342_SPTBN1	FUN022312_COQ6	FUN030154_FUN030154	FUN027894_DCAKD	FUN005181_FUN005181
2866	FUN014262_STRAP	FUN041776_RBFOX2	FUN004302_FUN004302	FUN004961_FUN004961	FUN024542_FUN024542	FUN011479_MAM	FUN016550_RRP15	FUN027558_FUN027558	FUN010715_THBS1	FUN023922_FUN023922	FUN005756_FUN005756	FUN005194_BIRC3
2867	FUN000066_SMUG1	FUN020785_MDC1	FUN026408_FUN026408	FUN004971_FCN3	FUN027829_HOXA4	FUN032267_BIRC6	FUN028527_PLCD4	FUN008916_ADGRA3	FUN030248_NOL6	FUN014293_ANTXR1	FUN005159_FUN005159	FUN005205_FUN005205
2868	FUN018205_GJA1	FUN014017_FUN014017	FUN004292_FUN004292	FUN004977_FUN004977	FUN021646_FUN021646	FUN039376_FUN039376	FUN022205_FUN022205	FUN023701_RHPN2	FUN040989_FUN040989	FUN018964_KLHL3	FUN038183_Smkr1	FUN004319_FUN004319
2869	FUN029940_AFMID	FUN023881_GF14D	FUN026412_FUN026412	FUN004982_FUN004982	FUN006329_GNG7	FUN038882_SELENBP1	FUN011109_ZC4H2	FUN030481_BTBD10	FUN008519_TALDO1	FUN029671_FUN029671	FUN011626_GINS2	FUN004315_FUN004315
2870	FUN041565_PSMB6	FUN015420_PSTPIP1	FUN004288_FUN004288	FUN005011_FUN005011	FUN003283_FUN003283	FUN008498_FUN008498	FUN033997_DRG2	FUN035451_TNFRSF1B	FUN033931_FUN033931	FUN018157_CSPG4	FUN005755_ATP7B	FUN003149_FUN003149
2871	FUN006619_FUN006619	FUN018528_RASRELATED	FUN027386_FUN027386	FUN005016_FUN005016	FUN007478_FUN007478	FUN014590_FUN014590	FUN006454_FITM2	FUN007041_FUN007041	FUN043939_FUN043939	FUN014726_BLVRB	FUN019933_FUN019933	FUN003442_FUN003442
2872	FUN024027_FUN024027	FUN028236_TRAF6	FUN026431_FUN026431	FUN003090_FUN003090	FUN035892_KHK	FUN028888_HARBI1	FUN038507_PTPRA	FUN003883_PPP2R3B	FUN026341_FUN026341	FUN008856_PMS2	FUN007143_YTHDC1	FUN003461_FUN003461
2873	FUN021003_RBPJ	FUN010090_CDC42BPA	FUN026439_FUN026439	FUN005024_FUN005024	FUN000691_SAMHD1	FUN016552_AIFM2	FUN020232_FUN020232	FUN025385_VDRA	FUN005894_MMADHC	FUN001742_FUN001742	FUN009995_AFDN	FUN003485_FUN003485
2874	FUN019408_FUN019408	FUN007074_CLEC16A	FUN026574_FUN026574	FUN005029_FUN005029	FUN013261_PPIL1	FUN041598_FUN041598	FUN021271_WDR76	FUN008854_CNOT11	FUN031704_ZNFX1	FUN003664_SLC5A3	FUN015783_ALYREF	FUN003488_FUN003488
2875	FUN009885_CLP1	FUN023887_FUN023887	FUN026577_FUN026577	FUN005066_FUN005066	FUN005538_FUN005538	FUN026778_FUN026778	FUN025686_MTRR	FUN025379_FUN025379	FUN034709_FUN034709	FUN015383_LCK	FUN013496_ADAD1	FUN003490_CRYBG1
2876	FUN003088_FUN003088	FUN016621_DAAM2	FUN004190_FUN004190	FUN005069_FUN005069	FUN024207_COTL1	FUN009737_FUN009737	FUN008408_FUN008408	FUN023129_SLCO4A1	FUN021231_FAH	FUN012913_RHBDL2	FUN021274_ARID4B	FUN003492_FUN003492
2877	FUN001689_BRAF	FUN006450_FUN006450	FUN000155_FUN000155	FUN005070_FUN005070	FUN003837_RHAM	FUN022443_HSPA8	FUN006055_FUN006055	FUN025139_FUN025139	FUN018361_SNRPB	FUN028852_FUN028852	FUN016173_TGM1	FUN003495_FUN003495
2878	FUN020869_FUN020869	FUN027290_FUN027290	FUN004119_FUN004119	FUN005078_SLC5A8	FUN016071_FUN016071	FUN024900_PAQR8	FUN028358_FUN028358	FUN033509_DNAAF2	FUN021802_FUN021802	FUN023546_IPPK	FUN035067_CFAP58	FUN003500_FUN003500
2879	FUN001508_SYTL2	FUN002251_FUN002251	FUN026712_FUN026712	FUN005081_SLC5A8	FUN036261_PTX4	FUN027722_IRF5	FUN018565_FUN018565	FUN038202_GCDH	FUN022505_FUN022505	FUN015420_PSTPIP1	FUN015281_MRPS11	FUN003509_FUN003509
2880	FUN020789_FUN020789	FUN031773_COX11	FUN004107_FUN004107	FUN005089_LOXHD1	FUN014001_FUN014001	FUN031966_FUN031966	FUN036322_FBXL18	FUN003659_FUN003659	FUN007199_FUN007199	FUN016796_FUN016796	FUN007232_MARS2	FUN003516_FUN003516
2881	FUN004625_TMCO4	FUN017949_ASPA	FUN027365_FUN027365	FUN005093_NPTX1	FUN003233_POLR2L	FUN020827_FUN020827	FUN021574_FUN021574	FUN003083_FUN003083	FUN030546_RTF2	FUN015749_IL17RA	FUN008220_FUN008220	FUN003528_FUN003528
2882	FUN002451_FUN002451	FUN030546_RTF2	FUN032930_FUN032930	FUN005108_FUN005108	FUN002883_MYBBP1A	FUN030807_FUN030807	FUN008508_FBXW5	FUN024329_FUN024329	FUN016651_FUN016651	FUN031325_PGRMC1	FUN000789_FUN000789	FUN003531_FUN003531
2883	FUN025108_FUN025108	FUN039385_FUN039385	FUN004103_FUN004103	FUN005112_FUN005112	FUN021901_NKPD1	FUN034336_FA2H	FUN035368_RBM4	FUN004963_CHCHD2	FUN023781_SEPT2B	FUN012195_FUN012195	FUN009238_MRPS5	FUN003553_FUN003553
2884	FUN022290_HS3ST4	FUN012295_PFKM	FUN026726_FUN026726	FUN005115_FUN005115	FUN002463_BCAS3	FUN022080_MITD1	FUN021039_Atpif1	FUN022102_FUN022102	FUN022402_GPR89	FUN018108_FUN018108	FUN001295_INTS10	FUN003559_FUN003559
2885	FUN018903_REPS1	FUN020871_FUN020871	FUN026729_FUN026729	FUN005127_FUN005127	FUN043587_FUN043587	FUN004456_EFNA5	FUN012446_FUN012446	FUN023896_GPT2	FUN004025_RAB37	FUN015208_PRMT9	FUN000613_FUN000613	FUN003561_FUN003561
2886	FUN029134_FUT3	FUN024252_FUN024252	FUN027363_FUN027363	FUN005133_FUN005133	FUN035104_NAA30	FUN026152_OGDH	FUN011778_FUN011778	FUN025409_ACDH11	FUN021301_TGM3	FUN017742_FUN017742	FUN003033_FUN003033	FUN003571_FUN003571
2887	FUN024021_AQP12B	FUN011511_RCHY1	FUN026732_UHMK1	FUN005143_FUN005143	FUN043891_TY3BI	FUN036227_FUN036227	FUN032800_FUN032800	FUN000725_ARMH3	FUN037885_FUN037885	FUN025239_FUN025239	FUN009315_FAM32AL	FUN003573_FUN003573
2888	FUN018057_Sult5a1	FUN010327_RPS6KB1	FUN004100_FUN004100	FUN004315_FUN004315	FUN017243_FUN017243	FUN029363_TET3	FUN025185_MTR	FUN019240_KLF15	FUN023024_TUBULIN	FUN025467_FUN025467	FUN025177_FUN025177	FUN003574_FUN003574
2889	FUN039646_FUN039646	FUN001871_HPCAL4	FUN004099_FUN004099	FUN004310_FUN004310	FUN003052_REXO4	FUN005235_ADA	FUN035804_FUN035804	FUN003806_FUN003806	FUN025493_ZAP70	FUN039396_SSTR5	FUN034675_DDX41	FUN003575_FUN003575
2890	FUN002320_PPP3CA	FUN032052_SPG21	FUN000137_XIAP	FUN004302_FUN004302	FUN041259_IFIH1	FUN013918_PRODH	FUN029159_FUN029159	FUN017166_SDHC	FUN022253_CNOT3	FUN000898_FUN000898	FUN039790_CHM	FUN003577_FUN003577
2891	FUN026153_FUN026153	FUN008917_FUN008917	FUN026749_FUN026749	FUN003485_FUN003485	FUN005421_SYNE1	FUN012355_PARD3	FUN000163_FUN000163	FUN012664_ACSL4	FUN027626_NFI1	FUN014885_FUN014885	FUN019282_CEP57	FUN003587_ADGRG7
2892	FUN036656_SAMD3	FUN043466_ARHGAP6	FUN027190_FUN027190	FUN003490_CRYBG1	FUN012320_BRSK2	FUN015365_MC4R	FUN035206_FUN035206	FUN019720_FUN019720	FUN038179_HEXA	FUN027747_FUN027747	FUN015168_RFC3	FUN003590_FUN003590
2893	FUN003077_FUN003077	FUN009284_FUN009284	FUN032177_FUN032177	FUN003492_FUN003492	FUN023711_COL6A6	FUN041079_FUN041079	FUN031116_FUN031116	FUN010442_COX6C	FUN003695_FUN003695	FUN023582_FUN023582	FUN013027_FUN013027	FUN003591_MRC1
2894	FUN014931_ND23	FUN028868_ASAH2	FUN026755_FUN026755	FUN003495_FUN003495	FUN023573_FUN023573	FUN021519_ADIPOR1	FUN018632_HLTF	FUN004899_CLASP1B	FUN024643_ELL	FUN007475_FUN007475	FUN006982_FUN006982	FUN003594_FUN003594
2895	FUN038324_FUN038324	FUN011744_ALDH1B1	FUN026760_FUN026760	FUN003500_FUN003500	FUN042427_FUN042427	FUN010634_FUN010634	FUN012444_FUN012444	FUN039572_FUN039572	FUN004414_FUN004414	FUN020775_FUN020775	FUN003304_FUN003304	FUN003638_ADAM8
2896	FUN007966_FUN007966	FUN019904_FUN019904	FUN026774_FUN026774	FUN003509_FUN003509	FUN018880_FUN018880	FUN009150_FUN009150	FUN044514_pac1	FUN003660_LONRF3	FUN020980_PRKACB	FUN019349_CTNND1	FUN035017_ACSL1	FUN003683_FUN003683
2897	FUN025101_CCNF	FUN000659_DKK3	FUN032933_FUN032933	FUN003516_FUN003516	FUN030645_TREH	FUN034979_FUN034979	FUN002688_FUN002688	FUN011423_ERN1	FUN002579_SLC2A5	FUN025499_FUN025499	FUN006282_SMC5	FUN003453_FUN003453
2898	FUN010103_CAPN3	FUN009799_GK5	FUN004120_FUN004120	FUN003178_FUN003178	FUN017201_FUN017201	FUN018087_SULT1C4	FUN036734_FUN036734	FUN039470_FBN2	FUN020595_FUN020595	FUN027090_NDUFAF6	FUN001321_PPARG	FUN003427_FUN003427
2899	FUN011953_FUN011953	FUN017642_FUN017642	FUN004142_FUN004142	FUN003528_FUN003528	FUN009468_FUN009468	FUN016765_HOMER2	FUN001019_KLHL40	FUN030048_OSBPL6	FUN032739_ARRDC3	FUN036927_FUN036927	FUN022016_INTU	FUN003700_DACH1
2900	FUN036549_FUN036549	FUN021197_FUN021197	FUN026647_FUN026647	FUN003531_FUN003531	FUN017508_FUN017508	FUN039009_HCRTR1	FUN038876_FUN038876	FUN028451_SCARB2	FUN029592_PIK3R1	FUN036232_FUN036232	FUN019725_SURF6	FUN003426_FUN003426
2901	FUN026211_DHX58	FUN020140_FUN020140	FUN004175_FUN004175	FUN003553_FUN003553	FUN011731_FUN011731	FUN003779_FUN003779	FUN022038_FUN022038	FUN031733_FBXO25	FUN004863_FUN004863	FUN010224_FZD5	FUN016550_RRP15	FUN003178_FUN003178
2902	FUN027425_NXN	FUN018932_FUN018932	FUN025680_FUN025680	FUN003559_FUN003559	FUN009736_FUN009736	FUN011296_PAM	FUN004516_KMT2D	FUN000443_ARRDC2	FUN021665_FUN021665	FUN015977_FUN015977	FUN023565_FUN023565	FUN003181_FUN003181
2903	FUN020249_FUN020249	FUN015921_ITGA11	FUN026599_FUN026599	FUN003561_FUN003561	FUN007521_FUN007521	FUN009651_FUN009651	FUN006049_NUP43	FUN018320_RALBP1	FUN006875_YTHDF2	FUN002252_PIGK	FUN012598_SAP30L	FUN003184_FUN003184
2904	FUN004582_EXOC3	FUN020014_FUN020014	FUN000837_ITLN1	FUN003571_FUN003571	FUN016076_IFI30	FUN014490_FUN014490	FUN025652_FUN025652	FUN007750_FUN007750	FUN013696_RPL32	FUN011699_FUN011699	FUN040828_EIF3L	FUN003189_FUN003189
2905	FUN004576_SYNRG	FUN023231_CREG2	FUN000851_FUN000851	FUN003573_FUN003573	FUN017451_FUN017451	FUN005436_LMO7	FUN028726_FUN028726	FUN027635_HIPK2	FUN023034_FUN023034	FUN036387_FUN036387	FUN006344_NDUFB6	FUN003240_FUN003240
2906	FUN003812_CNPPD1	FUN026253_MBOAT7	FUN004157_FUN004157	FUN003574_FUN003574	FUN029393_FUN029393	FUN019397_LARGE2	FUN013267_LBR	FUN004745_PTBP1	FUN011744_ALDH1B1	FUN016731_FUN016731	FUN007192_GEMIN5	FUN003261_TMEM26
2907	FUN032710_RPLP0	FUN013632_FUN013632	FUN027373_FUN027373	FUN003575_FUN003575	FUN012580_FUN012580	FUN020347_CYP2C3	FUN014845_CORO7	FUN004510_TUBD1	FUN005299_FUN005299	FUN029340_GELSOLIN,	FUN030943_CSPP1	FUN003262_TMEM26
2908	FUN006352_FUN006352	FUN018694_EHBP1L1	FUN026643_FUN026643	FUN003577_FUN003577	FUN044442_MYOF	FUN010189_FUN010189	FUN008931_FUN008931	FUN030411_FBXL4	FUN000659_DKK3	FUN031676_EVX1	FUN005369_ACP3	FUN003264_TMEM26
2909	FUN013840_RAPGEF1	FUN034663_MFSD6LB	FUN026652_FUN026652	FUN003587_ADGRG7	FUN003155_FUN003155	FUN013936_CYTH1	FUN006671_SPR	FUN021442_KIF9	FUN015276_ERP44	FUN018921_FUT9	FUN006551_RDH14	FUN003267_FUN003267
2910	FUN026879_FUN026879	FUN003778_FUN003778	FUN026694_B4GALT3	FUN003590_FUN003590	FUN021078_PKD1L2	FUN006432_FUN006432	FUN001122_DYNEIN	FUN024450_RMDN2	FUN024164_JKAMP	FUN032738_ARRDC3	FUN019023_FUN019023	FUN003281_FUN003281
2911	FUN033382_FUN033382	FUN018076_SULT1C4	FUN026655_FUN026655	FUN003591_MRC1	FUN036216_AKT2B	FUN007102_BP10	FUN013393_SREK1	FUN007155_SCN5A	FUN000549_PAF1	FUN044451_FUN044451	FUN040589_RPS10	FUN003288_FUN003288
2912	FUN017043_NOD1	FUN018505_MATN2	FUN026659_FUN026659	FUN003594_FUN003594	FUN022206_ITGA11	FUN013987_FHOD3	FUN032329_FUN032329	FUN006220_DNTTIP1	FUN012627_IRF1	FUN000179_SORL1	FUN020562_FUN020562	FUN003305_adt-2
2913	FUN003752_ODA	FUN043100_FUN043100	FUN026671_FUN026671	FUN003638_ADAM8	FUN012879_FUN012879	FUN001703_TAF6	FUN019343_FUN019343	FUN029423_LEKR1	FUN015309_IL1RAPL2	FUN009594_FUN009594	FUN026135_FUN026135	FUN003317_FUN003317
2914	FUN030448_FUN030448	FUN021510_DUS1L	FUN027371_FUN027371	FUN003683_FUN003683	FUN014021_FUN014021	FUN012812_FUN012812	FUN018328_TFIP11	FUN038845_SELO	FUN035375_PCDH12	FUN035798_COMT	FUN015715_FUN015715	FUN003318_adt-1
2915	FUN006462_NAGPA	FUN000717_FUN000717	FUN026672_FUN026672	FUN003690_FET3	FUN013831_FUN013831	FUN003192_NSRP1	FUN023745_DSCC1	FUN016100_FUN016100	FUN012678_RPS6KA3	FUN021219_FUN021219	FUN018176_YIPF1	FUN003326_THSD7A
2916	FUN035443_FUN035443	FUN024291_PTPRA	FUN027204_FUN027204	FUN003700_DACH1	FUN032043_FUN032043	FUN031187_SCAP	FUN000659_DKK3	FUN003384_FUN003384	FUN028128_HDLBP	FUN013273_FUN013273	FUN020260_SURF2	FUN003339_FUN003339
2917	FUN022504_INPP4A	FUN002456_CYP2R1	FUN027368_FUN027368	FUN003488_FUN003488	FUN022687_ASB2	FUN018157_CSPG4	FUN018238_TNPO1	FUN007706_FUN007706	FUN018700_TIMM10B	FUN037301_ERCC3	FUN014112_TRAP1	FUN003340_ABCB6
2918	FUN028105_FUN028105	FUN009805_FUN009805	FUN004143_FUN004143	FUN003461_FUN003461	FUN010301_FUN010301	FUN005790_HECTD2	FUN031668_PMS1	FUN018364_FUN018364	FUN007816_GMPR2	FUN033779_SENP6	FUN016546_SF3B2	FUN003347_FUN003347
2919	FUN004893_NID1	FUN021591_FUN021591	FUN026403_FUN026403	FUN003716_FUN003716	FUN006615_FUN006615	FUN026143_FUN026143	FUN029718_FUN029718	FUN029503_FUN029503	FUN021200_FUN021200	FUN021240_TMTC2	FUN010132_TALPID3	FUN003352_FUN003352
2920	FUN015085_FUN015085	FUN026567_GPR84	FUN032036_FUN032036	FUN003453_FUN003453	FUN008225_FUN008225	FUN004577_FURIN	FUN002043_AASS	FUN025086_FUN025086	FUN011585_RARB	FUN017410_TTC8	FUN007827_SUGT1	FUN003356_FUN003356
2921	FUN004847_FUN004847	FUN006171_PITPNB	FUN025679_FUN025679	FUN003240_FUN003240	FUN001302_FUN001302	FUN021107_FUN021107	FUN011554_FUN011554	FUN007651_PPM1D	FUN004990_FUN004990	FUN019505_GOLPH3	FUN004955_KLC1	FUN003360_FUN003360
2922	FUN001025_FUN001025	FUN001493_NABP2	FUN024103_LRP5L	FUN003261_TMEM26	FUN015713_BCL2	FUN032397_ELONGATION	FUN013483_SELENOI	FUN039834_FUN039834	FUN026369_FUN026369	FUN028807_FUN028807	FUN004560_LCA5	FUN003391_C4A
2923	FUN040113_BAG6	FUN036117_EFNB2	FUN024115_FUN024115	FUN003262_TMEM26	FUN020732_FUN020732	FUN002247_SFT2D2	FUN038162_SELP	FUN030422_FUN030422	FUN020847_PI4K2B	FUN034196_FUN034196	FUN034184_TNIP2	FUN003415_FUN003415
2924	FUN040706_FUN040706	FUN016887_FUN016887	FUN024117_FUN024117	FUN003264_TMEM26	FUN040808_FUN040808	FUN026609_SIRT2	FUN001725_CASK	FUN030752_FUN030752	FUN010351_DCAF8	FUN018397_FUN018397	FUN012228_PAK1	FUN003416_GAL3ST1
2925	FUN015098_FUN015098	FUN033505_SH3BGRL3	FUN024128_ITLN1	FUN003267_FUN003267	FUN009879_FUN009879	FUN014597_FUN014597	FUN026524_GFUS	FUN015572_GLP2R	FUN034061_PTX4	FUN005415_FUN005415	FUN013346_AMT	FUN003419_FUN003419
2926	FUN019542_FUN019542	FUN036200_TRAF3	FUN024133_CYR61	FUN003281_FUN003281	FUN028975_CHST9	FUN016355_STK3	FUN024037_FUN024037	FUN002610_FUN002610	FUN000780_FUN000780	FUN033044_ATL2	FUN016102_TTC36	FUN003690_FET3
2927	FUN037361_DHFR	FUN001915_FUN001915	FUN024136_CRIM1	FUN003288_FUN003288	FUN031861_FUN031861	FUN003275_FUN003275	FUN016432_TMEM94	FUN008304_FABP7	FUN018248_MAF1	FUN031520_FUN031520	FUN038552_FUN038552	FUN003716_FUN003716
2928	FUN014282_NRF6	FUN013627_LRP1B	FUN024138_FUN024138	FUN003305_adt-2	FUN043593_THAP9	FUN032737_ARPC5C	FUN028686_TXNDC5	FUN007070_PDCD4	FUN015206_CPOX	FUN001132_CNBD1	FUN035094_FUN035094	FUN004310_FUN004310
2929	FUN027338_FUN027338	FUN024180_PIM3	FUN005477_FUN005477	FUN003317_FUN003317	FUN015901_FUN015901	FUN018343_FUN018343	FUN021356_FUN021356	FUN025803_SUCO	FUN031672_FRYL	FUN007968_ETHE1	FUN030901_CDC45	FUN004041_FUN004041
2930	FUN009364_CTSB	FUN003512_FUN003512	FUN024158_FUN024158	FUN003318_adt-1	FUN008057_FUN008057	FUN001893_PTPDC1	FUN014287_FUN014287	FUN018277_ADGRD1	FUN038819_FBLN2	FUN019243_CSNK1A1	FUN040898_FUN040898	FUN004086_FUN004086
2931	FUN005165_nkb-3	FUN013301_FUN013301	FUN024165_FUN024165	FUN003326_THSD7A	FUN005781_ALDH1A2	FUN009926_SNZERR	FUN014830_PPAPDC2	FUN010153_ABCG2	FUN002644_CCDC97	FUN005740_FUN005740	FUN016757_TIPIN	FUN004099_FUN004099
2932	FUN017272_VAMP3	FUN018120_ORCT	FUN024191_HS6ST2	FUN003339_FUN003339	FUN044431_KEAP1A	FUN003581_BIRC2	FUN036954_FUN036954	FUN030407_KCNH5	FUN025034_FUN025034	FUN024773_FUN024773	FUN032820_FUN032820	FUN004100_FUN004100
2933	FUN004774_FUN004774	FUN024093_FUN024093	FUN024195_FUN024195	FUN003340_ABCB6	FUN014537_FUN014537	FUN000539_FUN000539	FUN015872_ZER1	FUN007217_LAMA5	FUN014293_ANTXR1	FUN036253_FUN036253	FUN029504_CHRAC1	FUN004103_FUN004103
2934	FUN015252_FUN015252	FUN015238_TERT	FUN005458_CNFNB	FUN003347_FUN003347	FUN003505_FUN003505	FUN001756_SSR3	FUN013865_RFC2	FUN003655_SUPEROXIDE	FUN018149_FUN018149	FUN018147_FUN018147	FUN002864_SCAPER	FUN004107_FUN004107
2935	FUN009930_SEC31A	FUN036783_FUN036783	FUN024201_AEBP1	FUN003181_FUN003181	FUN007621_FUN007621	FUN002099_ANAPC11	FUN012094_FUN012094	FUN028355_FUN028355	FUN040589_RPS10	FUN002857_FUN002857	FUN013104_SPART	FUN004119_FUN004119
2936	FUN016500_FUN016500	FUN040059_FUN040059	FUN005457_FUN005457	FUN003352_FUN003352	FUN040497_FUN040497	FUN008868_ETNPPL	FUN005058_GAPDH	FUN001873_FUN001873	FUN007771_ABCA3	FUN006452_FBXL12	FUN015419_FUN015419	FUN004120_FUN004120
2937	FUN019132_FUN019132	FUN006720_FUN006720	FUN024203_NRF6	FUN003356_FUN003356	FUN018919_FUN018919	FUN026381_FUN026381	FUN003374_FUN003374	FUN023774_SUCLG1	FUN001318_NOM1	FUN003679_ADCY9	FUN026745_FUN026745	FUN004142_FUN004142
2938	FUN014478_FUN014478	FUN019600_SCARB2	FUN005456_FUN005456	FUN003360_FUN003360	FUN021744_FUN021744	FUN028164_LRP6	FUN010798_TARDBP	FUN010713_FUN010713	FUN013398_CDK5R1	FUN007171_PAN3	FUN015180_DNA2	FUN004143_FUN004143
2939	FUN043552_FUN043552	FUN014861_FUN014861	FUN024208_FUN024208	FUN003391_C4A	FUN017790_FUN017790	FUN007798_CDC37	FUN010483_SRPRB	FUN030510_FCN1	FUN015275_TRET1	FUN004562_GLS	FUN008110_ANKRD45	FUN004157_FUN004157
2940	FUN011406_SLC5A9	FUN003862_PDCL3	FUN024214_FUN024214	FUN003415_FUN003415	FUN018957_FUN018957	FUN030649_NIPSNAP1	FUN008239_FEM1B	FUN029308_PARG	FUN025741_FUN025741	FUN039010_MMP2	FUN009311_PMVK	FUN004175_FUN004175
2941	FUN001167_PEPD	FUN001172_FUN001172	FUN024216_FUN024216	FUN003416_GAL3ST1	FUN026873_FUN026873	FUN004917_FUN004917	FUN004798_FUN004798	FUN034152_DEPDC7	FUN001355_DCHS1	FUN012325_MYLK	FUN034717_RPS23	FUN004190_FUN004190
2942	FUN000460_FUN000460	FUN002882_ARIH1	FUN024220_FUN024220	FUN003419_FUN003419	FUN019419_COLEC11	FUN040316_FUN040316	FUN006207_UNC93A	FUN016130_DDI2	FUN004552_CCNT2	FUN027505_FUN027505	FUN002340_CFAP77	FUN004203_ABCG2
2943	FUN007984_CLCA1	FUN025590_FUN025590	FUN024222_FUN024222	FUN003426_FUN003426	FUN015564_MS4A4A	FUN013054_ST5	FUN003075_FUN003075	FUN035214_FUN035214	FUN023641_FUN023641	FUN019821_FUN019821	FUN008008_ARHGAP19	FUN004212_FUN004212
2944	FUN008165_FLII	FUN019068_GSTM1	FUN005482_FUN005482	FUN003427_FUN003427	FUN036864_FUN036864	FUN028704_HMGCR	FUN043579_CCDC43	FUN026155_GFPT2	FUN018396_FUN018396	FUN006897_PTK2	FUN030904_FCSK	FUN004214_FUN004214
2945	FUN020558_FUN020558	FUN013158_FUN013158	FUN024102_FUN024102	FUN003442_FUN003442	FUN021218_FUN021218	FUN005972_FUN005972	FUN019579_POLA2	FUN028682_FUN028682	FUN028946_RAC1	FUN016725_OTUD5	FUN017587_MSANTD3	FUN004237_FUN004237
2946	FUN004672_ATF2	FUN016978_GALNT6	FUN024009_FUN024009	FUN003149_FUN003149	FUN030833_FUN030833	FUN000624_GOLGA4	FUN011686_NECAP1	FUN010004_RDH12	FUN009462_THOC1	FUN010795_YPEL5	FUN016592_KAT5	FUN004250_FUN004250
2947	FUN019664_FUT9	FUN008062_GMPS	FUN024101_ITGA2	FUN003723_FUN003723	FUN013688_SLC6A9	FUN011089_FUN011089	FUN013419_ANO7	FUN025077_FUN025077	FUN010822_RPS10	FUN038270_SSTR5	FUN022833_TMEM67	FUN004253_FUN004253
2948	FUN016944_FUN016944	FUN019039_NLGN4Y	FUN024013_FUN024013	FUN004292_FUN004292	FUN004878_FUN004878	FUN024241_CCNL1	FUN020158_DLL4	FUN001552_COL4A6	FUN024322_RPL9	FUN022606_BMP7	FUN003618_RTTN	FUN004257_FUN004257
2949	FUN029306_ADAT1	FUN008090_COG8	FUN024018_FUN024018	FUN004034_FUN004034	FUN019032_FUN019032	FUN002331_CHD7	FUN017041_CMC1	FUN009553_KANK1	FUN042443_SMUG1	FUN036031_FUN036031	FUN016176_RBCK1	FUN004263_FUN004263
2950	FUN008301_FUN008301	FUN019899_HMCN1	FUN024025_FUN024025	FUN004083_FUN004083	FUN040315_DCD	FUN038427_CCNL1	FUN012598_SAP30L	FUN005311_CCDC88A	FUN007023_FUN007023	FUN039011_MMP2	FUN007810_ATP1A3	FUN004264_FUN004264
2951	FUN008155_FCN1	FUN043481_FUN043481	FUN005514_FUN005514	FUN004086_FUN004086	FUN040008_ARCN1	FUN038539_YPEL3	FUN011644_FUN011644	FUN004540_FUN004540	FUN038858_CECR2	FUN002930_AP3B2	FUN038634_FUN038634	FUN004272_FUN004272
2952	FUN007571_DMBT1	FUN024775_FUN024775	FUN024033_RAD50	FUN004099_FUN004099	FUN009466_FUN009466	FUN013200_FUN013200	FUN019726_CNOT6	FUN031492_COLEC10	FUN006238_STT3B	FUN042095_FUN042095	FUN025698_PPP5C	FUN004288_FUN004288
2953	FUN028759_ATE1	FUN032923_FUN032923	FUN024044_FUN024044	FUN004100_FUN004100	FUN033777_GNL1	FUN040013_FUN040013	FUN000712_FUN000712	FUN004566_FUN004566	FUN013716_TLR1	FUN002240_OTUB1	FUN027468_ANKZF1	FUN004292_FUN004292
2954	FUN004619_TUBULIN	FUN006239_FUN006239	FUN024050_FUN024050	FUN004103_FUN004103	FUN003136_FUN003136	FUN022766_FUN022766	FUN007123_DNAJC2	FUN016079_ASTE1	FUN018203_DAZAP2	FUN009018_EARS2	FUN001101_NLRP12	FUN004302_FUN004302
2955	FUN001139_FUN001139	FUN038891_FUN038891	FUN005500_MAP3K2	FUN004107_FUN004107	FUN011216_EPHX2	FUN040706_FUN040706	FUN028692_FUN028692	FUN025417_GTPBP2	FUN002212_KAT6B	FUN000585_ABCA1	FUN032067_MRPL32	FUN004083_FUN004083
2956	FUN028495_FUN028495	FUN007153_LPCAT2	FUN024063_BRS3	FUN004119_FUN004119	FUN030519_FUN030519	FUN014838_MYO5A	FUN022296_FMC1	FUN007480_PNPLA6	FUN006929_HTK16	FUN013799_GPR97	FUN033513_PHAX	FUN004034_FUN004034
2957	FUN028703_NAA80	FUN008971_PXDN	FUN024065_FUN024065	FUN004120_FUN004120	FUN009755_FUN009755	FUN025678_ZBTB18	FUN013927_LIN9	FUN011643_STK38L	FUN007351_FUN007351	FUN002869_ISL1	FUN004232_FUN004232	FUN003723_FUN003723
2958	FUN040251_BUAE	FUN021716_FUN021716	FUN024066_FUN024066	FUN004142_FUN004142	FUN026043_FUN026043	FUN030938_YDAF	FUN010811_FLI1	FUN039804_FUN039804	FUN030823_IST1	FUN038995_ZFPL1	FUN013480_FUN013480	FUN004021_FUN004021
2959	FUN024848_FUN024848	FUN025474_MAP4K3	FUN024067_FUN024067	FUN004143_FUN004143	FUN015347_FUN015347	FUN035460_FUN035460	FUN021024_DCP1B	FUN003601_SMG7	FUN012377_ARRB1	FUN020776_ASIC2	FUN015496_FUN015496	FUN003724_FUN003724
2960	FUN012979_FUN012979	FUN035293_ANKS6	FUN024072_FUN024072	FUN004157_FUN004157	FUN018172_FUN018172	FUN027047_FUN027047	FUN006969_ALDOC	FUN027424_FUN027424	FUN019082_NDUFS4	FUN002350_FUN002350	FUN003058_HNRNPK	FUN003738_FUN003738
2961	FUN002620_FAU	FUN029347_CDK14	FUN024073_FUN024073	FUN004175_FUN004175	FUN003620_pim3	FUN024442_VPS35L	FUN005951_FUN005951	FUN026211_DHX58	FUN000525_ADAMTS18	FUN012411_FUN012411	FUN004411_DNAJC27	FUN003803_FUN003803
2962	FUN043715_FUN043715	FUN002958_FUN002958	FUN024075_SULT1C1	FUN004190_FUN004190	FUN009781_FUN009781	FUN025434_CMTM4	FUN034183_DRAP1	FUN015411_FUN015411	FUN029138_FUN029138	FUN039732_ASTE1	FUN033101_NLRP12	FUN003827_FUN003827
2963	FUN033641_FUN033641	FUN012900_NKPD1	FUN024077_FUN024077	FUN004203_ABCG2	FUN018393_FUN018393	FUN031460_FUN031460	FUN002766_FUN002766	FUN019394_ENTPD7	FUN013856_MTNR1B	FUN019224_FUN019224	FUN030913_KIF14	FUN003829_FUN003829
2964	FUN030407_KCNH5	FUN026561_FUN026561	FUN005498_FUN005498	FUN004212_FUN004212	FUN001024_FUN001024	FUN031220_GRIPAP1	FUN022094_FUN022094	FUN037766_POMT2	FUN001515_RPL13	FUN029180_FUN029180	FUN024038_FUN024038	FUN003831_FUN003831
2965	FUN005060_FUN005060	FUN004293_FUN004293	FUN024083_FUN024083	FUN004214_FUN004214	FUN010582_FUN010582	FUN033535_ZCCHC3	FUN004644_UQCRFS1	FUN004506_CUL1	FUN002765_CCT3	FUN006925_FUN006925	FUN017210_SNAPC5	FUN003846_FUN003846
2966	FUN038182_BCL7A	FUN004896_FUN004896	FUN005493_FUN005493	FUN004237_FUN004237	FUN034703_FCN1	FUN004040_4CL1	FUN040316_FUN040316	FUN035004_PTPRA	FUN016693_CAMSAP1	FUN036762_ALG13	FUN041877_FUN041877	FUN003857_FUN003857
2967	FUN002901_ITGA11	FUN001324_DIAPH2	FUN024095_FKBP6	FUN003128_FUN003128	FUN011384_CALCIUMACTIVATED	FUN018899_FUN018899	FUN007073_TTC4	FUN015782_VANGL1	FUN005167_FUN005167	FUN034741_FUN034741	FUN013020_GEMIN6	FUN003865_FUN003865
2968	FUN029313_IRF8	FUN012366_FUN012366	FUN005484_FUN005484	FUN004250_FUN004250	FUN004534_ST14	FUN003384_FUN003384	FUN028343_UQCC1	FUN019572_FUN019572	FUN003918_NKPD1	FUN013109_FUN013109	FUN031685_EEF5	FUN003866_FUN003866
2969	FUN002118_ORC5	FUN024366_WASF1	FUN005451_FUN005451	FUN004253_FUN004253	FUN020473_FUN020473	FUN020117_ZAP70	FUN021295_NXPE3	FUN035108_USP7	FUN022926_LAMP1	FUN015609_GLYCTK	FUN014786_NUP85	FUN003870_FUN003870
2970	FUN035832_FUN035832	FUN000763_MYOSIN	FUN005446_FUN005446	FUN004257_FUN004257	FUN002356_ABL1	FUN023696_FUN023696	FUN023091_SUPT5H	FUN016629_FUN016629	FUN024476_FUN024476	FUN028704_HMGCR	FUN015670_PIAS3	FUN003875_FUN003875
2971	FUN002435_GDPD1	FUN009538_FUN009538	FUN024237_FUN024237	FUN004263_FUN004263	FUN005021_FUN005021	FUN000214_FUN000214	FUN010443_TBPL1	FUN001554_COL4A1	FUN019251_PRR12	FUN015199_AQP1	FUN018029_FUN018029	FUN003878_KIRREL3
2972	FUN000548_YIF1BB	FUN002247_SFT2D2	FUN005431_SEMA3C	FUN004264_FUN004264	FUN041424_MRC1	FUN005529_FUN005529	FUN033782_TMEM43	FUN029052_FUN029052	FUN005056_UNCHARACTERIZED	FUN020172_PCK1	FUN013934_Mzt2b	FUN003896_FUN003896
2973	FUN006331_MED26	FUN006332_AP3D1	FUN024448_FUN024448	FUN004272_FUN004272	FUN004082_FUN004082	FUN017871_HIVEP1	FUN003023_GTF2E2	FUN020848_FUN020848	FUN024497_BMS1	FUN015284_SNTB1	FUN036842_NLRP14	FUN003917_FUN003917
2974	FUN007865_FUN007865	FUN030970_CNIH1	FUN024453_FUN024453	FUN004288_FUN004288	FUN032310_TFB1M	FUN014772_DIP2C	FUN033499_SNAP25	FUN009524_FUN009524	FUN018995_FUN018995	FUN025263_PRRT1	FUN026178_SRA1	FUN003922_FUN003922
2975	FUN006725_IRF2	FUN012698_CUBN	FUN005316_FUN005316	FUN004041_FUN004041	FUN008999_FUN008999	FUN014881_GDPD6	FUN022533_DPM1	FUN020347_CYP2C3	FUN028648_FUN028648	FUN027242_FUN027242	FUN002931_AP3B1	FUN003934_FUN003934
2976	FUN001660_FUN001660	FUN018054_COL6A6	FUN005315_FUN005315	FUN003137_FUN003137	FUN027100_SELP	FUN005030_DYNC1H1	FUN027230_TAF10	FUN003087_FUN003087	FUN004069_ITLN	FUN014665_FUN014665	FUN006011_DCTN3	FUN003939_FUN003939
2977	FUN014869_RPL31	FUN026433_CA4	FUN005301_FUN005301	FUN003724_FUN003724	FUN009368_GPS2	FUN000149_OSBPL6	FUN027753_FUN027753	FUN030545_CEP41	FUN007386_NLRC5	FUN006005_FUN006005	FUN038954_DDX1	FUN003984_FUN003984
2978	FUN005905_GJB1	FUN020229_GPROTEIN	FUN024504_FUN024504	FUN004021_FUN004021	FUN007710_XIAP	FUN013237_ESRRG	FUN021044_POLR2F	FUN019179_PARP9	FUN037203_COG5	FUN009116_FUN009116	FUN023043_TVP23B	FUN003988_ALOX12B
2979	FUN014071_FUN014071	FUN016601_FUN016601	FUN024511_FUN024511	FUN003146_FUN003146	FUN017893_FUN017893	FUN044747_ATRR	FUN026857_HSPA5	FUN011169_FUN011169	FUN030475_KIF21A	FUN022699_ATXN7L1	FUN009369_FUN009369	FUN003989_ALLENE
2980	FUN028841_FUN028841	FUN007512_FUN007512	FUN024525_FUN024525	FUN003738_FUN003738	FUN041661_UBE2H	FUN003274_FUN003274	FUN000780_FUN000780	FUN023888_CNKSR2	FUN028279_TMED7	FUN024690_B3GNT5	FUN013781_ZNHIT2	FUN003998_FUN003998
2981	FUN003650_TTPAL	FUN000647_PLD3	FUN024527_FUN024527	FUN003803_FUN003803	FUN000686_CHM	FUN020566_RABGGTA	FUN021045_FUN021045	FUN008221_USP32	FUN006049_NUP43	FUN035863_FUN035863	FUN013971_VSRC	FUN004009_FUN004009
2982	FUN021023_GUCY1B1	FUN029947_FUN029947	FUN033149_FUN033149	FUN003827_FUN003827	FUN028192_FUN028192	FUN019809_FUN019809	FUN018067_FUN018067	FUN019505_GOLPH3	FUN011746_MYO1E	FUN037485_PCDH18	FUN021707_FUN021707	FUN004010_FUN004010
2983	FUN034575_MED11	FUN023743_FUN023743	FUN024529_HMCN1	FUN003829_FUN003829	FUN002290_MINPP1	FUN015147_ACHE	FUN001185_MRPS18A	FUN026030_FUN026030	FUN022008_CASP9	FUN037563_FUN037563	FUN040381_STT3A	FUN004018_FUN004018
2984	FUN001469_ILKAP	FUN011948_FCN2	FUN005300_FUN005300	FUN003831_FUN003831	FUN039832_GEN1	FUN015774_AGPAT1	FUN016148_FUN016148	FUN019220_FUN019220	FUN016732_CHD1	FUN015727_RTN4IP1	FUN025642_FUN025642	FUN010255_FUN010255
2985	FUN029229_FUN029229	FUN022608_FUN022608	FUN024541_MSANTD3	FUN003846_FUN003846	FUN010058_FUN010058	FUN029060_AGRN	FUN009301_MIB1	FUN000729_FUN000729	FUN026700_FUN026700	FUN021701_FUN021701	FUN017899_nstp-6	FUN010263_FUN010263
2986	FUN000731_FUN000731	FUN023336_FUN023336	FUN024546_MSANTD3	FUN003857_FUN003857	FUN002601_ADAM12	FUN013296_PTP4A1	FUN034331_FUN034331	FUN012097_FUN012097	FUN038929_ABHD17B	FUN037149_INTS2	FUN002286_TADA2A	FUN019733_FUN019733
2987	FUN002456_CYP2R1	FUN014729_PIGV	FUN024551_FUN024551	FUN003865_FUN003865	FUN039260_FUN039260	FUN024690_B3GNT5	FUN040832_FMN2	FUN007834_CDYL2	FUN019431_FUN019431	FUN003655_SUPEROXIDE	FUN026453_GMD	FUN016882_FUN016882
2988	FUN028378_CRYM	FUN025949_FUN025949	FUN024563_FUN024563	FUN003866_FUN003866	FUN032070_FUN032070	FUN022447_RFWD3	FUN019996_FUN019996	FUN035463_HK2	FUN006986_DCAF4	FUN033510_KATNAL1	FUN000021_ARMC1	FUN016823_FUN016823
2989	FUN032836_FUN032836	FUN000044_FRZB	FUN033145_FUN033145	FUN003870_FUN003870	FUN043610_FUN043610	FUN017640_FUN017640	FUN032608_H1F0	FUN010785_COX16	FUN028605_HIP1	FUN030293_RASGRP1	FUN019751_EPG5	FUN016825_FUN016825
2990	FUN037313_TSPEAR	FUN003431_PRSS12	FUN024564_FUN024564	FUN003875_FUN003875	FUN028145_FUN028145	FUN001556_FUN001556	FUN011358_MAGI2	FUN004872_FUN004872	FUN002120_RELN	FUN037857_CNDP2	FUN011930_FAP	FUN016830_FUN016830
2991	FUN023723_BRN	FUN027977_FUN027977	FUN024566_FUT11	FUN003878_KIRREL3	FUN005938_FUN005938	FUN029435_CRAMP1L	FUN028118_ACO2	FUN013918_PRODH	FUN003523_FUN003523	FUN000003_FUN000003	FUN010632_FUN010632	FUN016839_FUN016839
2992	FUN023709_COL7A1	FUN003441_FUN003441	FUN024569_FUN024569	FUN003896_FUN003896	FUN002551_FUN002551	FUN017322_FUN017322	FUN025674_PXMP4	FUN035520_FUN035520	FUN011768_RBMS1	FUN018878_OXSR1	FUN038991_G2E3	FUN016842_FUN016842
2993	FUN034978_FUN034978	FUN022678_ARPC3	FUN024572_FUN024572	FUN003917_FUN003917	FUN035771_FUN035771	FUN007977_PNCA	FUN044583_HMGCLL1	FUN001340_INTS12	FUN003051_MAX	FUN024245_DYRK2	FUN027431_DBP2	FUN016845_FUN016845
2994	FUN027597_FUN027597	FUN034106_FUN034106	FUN032276_FUN032276	FUN003922_FUN003922	FUN013155_FUN013155	FUN009913_FUN009913	FUN016586_FUN016586	FUN044803_FUN044803	FUN015662_FUN015662	FUN029784_FUN029784	FUN022947_FUN022947	FUN016847_FUN016847
2995	FUN023742_SVEP1	FUN008999_FUN008999	FUN005319_FUN005319	FUN003934_FUN003934	FUN039901_FUN039901	FUN032129_FUN032129	FUN004622_MTRES1	FUN030546_RTF2	FUN029395_FUN029395	FUN008803_FUN008803	FUN030831_RPL24	FUN016848_FUN016848
2996	FUN014554_RBM28	FUN003225_PRKN	FUN024433_FUN024433	FUN003939_FUN003939	FUN022736_FUN022736	FUN019730_FIBRONECTIN	FUN021266_Mrpl30	FUN001848_PPARGC1A	FUN009053_FAM73B	FUN013790_FUN013790	FUN026925_GTF2H1	FUN016860_FUN016860
2997	FUN041911_HEPATIC	FUN004885_VPS60	FUN024359_FUN024359	FUN003984_FUN003984	FUN003522_FUN003522	FUN005135_IQGAP2	FUN016548_ABHD18	FUN027147_INF2	FUN043609_KLHL13	FUN037268_FUN037268	FUN003686_FUN003686	FUN016861_FUN016861
2998	FUN012144_FUN012144	FUN035141_FUN035141	FUN024246_FUN024246	FUN003988_ALOX12B	FUN000687_FUN000687	FUN014473_FUN014473	FUN017340_NXF1	FUN012505_PPP1R9A	FUN003661_FUN003661	FUN021903_FUN021903	FUN023698_PLPBP	FUN016864_FUN016864
2999	FUN012741_FUN012741	FUN034232_HHIPL1	FUN024250_DAT	FUN003989_ALLENE	FUN013621_FUN013621	FUN030408_PPARG	FUN029692_KLHL20	FUN017893_FUN017893	FUN001510_FUN001510	FUN031031_FUN031031	FUN016120_CYTOCHROME	FUN016870_ACTBC
3000	FUN010457_FUN010457	FUN021007_SU(H)	FUN024260_FUN024260	FUN003998_FUN003998	FUN012959_FIBRINOGENLIKE	FUN002111_RDH14	FUN006875_YTHDF2	FUN026750_FUN026750	FUN002362_LRP1	FUN033445_FUN033445	FUN009094_SMD3	FUN016884_FUN016884
3001	FUN022922_ZYG11	FUN030416_STK11	FUN024263_FUN024263	FUN004009_FUN004009	FUN011286_FUN011286	FUN028223_CUX1	FUN027628_AP1B1	FUN002339_SGMS1	FUN039426_RPS9	FUN004461_MFSD7	FUN014050_FUN014050	FUN010271_HSPG2
3002	FUN007532_FUN007532	FUN023980_RBFOX2	FUN024294_DIO3	FUN004010_FUN004010	FUN032455_FIBCD1	FUN011695_FUN011695	FUN013487_FUN013487	FUN024500_EXT2	FUN008217_CHID1	FUN025516_FUN025516	FUN037343_CCL1	FUN016893_FUN016893
3003	FUN028412_FUN028412	FUN010083_NOS1	FUN024296_FUN024296	FUN004018_FUN004018	FUN009941_NOL6	FUN009013_FUN009013	FUN009217_PQBP1	FUN027098_HGD	FUN004279_FUN004279	FUN019999_METTL21A	FUN012351_FUN012351	FUN016901_FUN016901
3004	FUN009939_UQCC2	FUN000623_RAB3GAP2	FUN024299_FUN024299	FUN005482_FUN005482	FUN002885_MYBBP1A	FUN001975_SREBF1	FUN001673_MED23	FUN002297_COG8	FUN026823_FUN026823	FUN018674_SLC8A1	FUN013045_FUN013045	FUN016957_MSANTD3
3005	FUN044090_FUN044090	FUN017450_FUN017450	FUN005401_TWIST2	FUN005493_FUN005493	FUN032293_BIRC7A	FUN003155_FUN003155	FUN009029_ERLIN2	FUN010024_PDHA1	FUN025181_FUN025181	FUN010082_BRI3	FUN038054_FUN038054	FUN016973_FUN016973
3006	FUN027850_FUN027850	FUN006081_CHST11	FUN005388_KCNA1	FUN007927_FUN007927	FUN014134_FUN014134	FUN000819_SEC23A	FUN003854_ATP5PD	FUN010725_FUN010725	FUN003094_FUN003094	FUN016278_GSR	FUN028759_ATE1	FUN016987_CLEC11A
3007	FUN039925_FUN039925	FUN021483_FUN021483	FUN024385_GRM4	FUN007273_FUN007273	FUN013445_OVCH1	FUN000544_F11	FUN016765_HOMER2	FUN006491_GALNT7	FUN040329_ELONGATION	FUN013420_FUN013420	FUN023526_FUN023526	FUN016988_GALE
3008	FUN025688_FUN025688	FUN010396_FUN010396	FUN005332_FUN005332	FUN007182_PDX1	FUN034617_FUN034617	FUN030308_MRC1	FUN006881_SETD1B	FUN023897_HMCN1	FUN025728_BSG	FUN012664_ACSL4	FUN022645_FUN022645	FUN016990_CYP2U1
3009	FUN022225_FUN022225	FUN002981_PTDSS1	FUN024390_MGLUR	FUN007215_FAXDC2	FUN011338_FUN011338	FUN020776_ASIC2	FUN032237_BORCS6	FUN029141_FUN029141	FUN030748_ME1	FUN008728_BROX	FUN009182_SDHB	FUN016995_FUN016995
3010	FUN005320_FUN005320	FUN009010_DDAH1	FUN024402_FUN024402	FUN007216_ANKFN1	FUN029717_FUN029717	FUN008092_SMAD4	FUN023042_FUN023042	FUN022054_ACAA2	FUN024734_FUN024734	FUN038155_FUN038155	FUN037386_FUN037386	FUN017001_FUN017001
3011	FUN027776_FUN027776	FUN009121_FUN009121	FUN005382_FUN005382	FUN007222_MASP2	FUN018092_FUN018092	FUN020614_TMBIM4	FUN039418_CAPN7	FUN034528_ZNFX1	FUN008140_GBA1	FUN005234_DNM1	FUN022979_FUN022979	FUN017010_FUN017010
3012	FUN028539_FUN028539	FUN013015_CAT	FUN024409_FUN024409	FUN007235_FUN007235	FUN038982_MEP1A	FUN034157_NAGK	FUN019802_SNRNP48	FUN012648_FUN012648	FUN029732_KLHL5	FUN012356_FUN012356	FUN013285_FUN013285	FUN017012_FUN017012
3013	FUN032345_NOL10	FUN035379_SPR	FUN000080_FUN000080	FUN007239_FUN007239	FUN018228_CAV1	FUN001654_FUN001654	FUN029515_FUN029515	FUN006991_BTBD3	FUN038651_BMPR1A	FUN016498_SPATA7	FUN022249_DDX39B	FUN017021_FUN017021
3014	FUN030309_MRC1	FUN006114_FUN006114	FUN024421_FUN024421	FUN007249_FUN007249	FUN034302_FUN034302	FUN031815_HIP1	FUN044626_RDH13	FUN013784_GREB1L	FUN023936_FUN023936	FUN023042_FUN023042	FUN025976_ARMC9	FUN016806_FUN016806
3015	FUN008279_SAMD3	FUN015094_ROST	FUN024427_PBX1	FUN007250_FUN007250	FUN036290_FCN2	FUN024356_SCAF8	FUN012854_DCTN1	FUN004824_CTBS	FUN000011_FUN000011	FUN013987_FHOD3	FUN029930_SEC11A	FUN016805_FUN016805
3016	FUN023856_FUN023856	FUN006901_PTK2	FUN005349_FUN005349	FUN007263_AEBP1	FUN005110_OPRK1	FUN026261_MYOSIN	FUN014721_FUN014721	FUN028227_FUN028227	FUN037034_KCNK16	FUN024384_GRM8	FUN028459_MRPL24	FUN016791_BOLL
3017	FUN017982_FUN017982	FUN001900_ACTIN,	FUN033156_RYNCOLIN1	FUN007264_FUN007264	FUN005923_PARP2	FUN028126_FUN028126	FUN001173_ALKBH5	FUN010599_HSPA8	FUN025710_FUN025710	FUN038388_FUN038388	FUN007920_NDUFA10	FUN016789_HPS4
3018	FUN035373_FUN035373	FUN040707_RGS12	FUN024010_FUN024010	FUN007266_DCBLD1	FUN008926_FUN008926	FUN026241_PDIA5	FUN009514_FUN009514	FUN026158_TCF7L2	FUN022869_FUN022869	FUN010084_NOS1	FUN000777_MIA3	FUN016520_FUN016520
3019	FUN007835_LDHD	FUN036777_FUN036777	FUN024006_FUN024006	FUN007267_FUN007267	FUN015423_ENPP5	FUN023007_RALGAPB	FUN007199_FUN007199	FUN011323_CWC22	FUN017931_HMBS	FUN004446_FUN004446	FUN000575_ATG4B	FUN016541_SDSA
3020	FUN009258_FUN009258	FUN003534_FUN003534	FUN025665_FUN025665	FUN007276_FUN007276	FUN017441_LACC1	FUN004553_FAIM2	FUN014058_CDK10	FUN022612_CUGBP1A	FUN002054_FUN002054	FUN010732_FUN010732	FUN028522_OFD1	FUN016560_SLC5A7
3021	FUN003743_FUN003743	FUN033029_ADGRB1	FUN005991_FUN005991	FUN005498_FUN005498	FUN004196_ITGA11	FUN042290_FUN042290	FUN008904_CDC73	FUN023847_SRC42A	FUN041629_TBC1D5	FUN010764_FUN010764	FUN018184_KCMF1	FUN016578_FUN016578
3022	FUN042164_FUN042164	FUN027355_LGALS4	FUN023554_FUN023554	FUN007280_FUN007280	FUN015585_IP6K1	FUN015722_TBP	FUN030919_FUN030919	FUN019565_FUN019565	FUN019998_FUN019998	FUN003609_GCLM	FUN016944_FUN016944	FUN016595_WFDC8
3023	FUN035367_FUN035367	FUN008119_FUN008119	FUN023559_FUN023559	FUN007293_FUN007293	FUN039330_FUN039330	FUN025379_FUN025379	FUN016078_FUN016078	FUN003853_FUN003853	FUN026842_FUN026842	FUN006136_PCBP3	FUN013456_col6a6	FUN016596_FUN016596
3024	FUN037083_BRE4	FUN007667_FUN007667	FUN023560_FUN023560	FUN007295_FUN007295	FUN009576_FUN009576	FUN008886_FUN008886	FUN004974_POLDIP2	FUN022314_HDHD2	FUN024393_GRM4	FUN025747_CSK	FUN014842_FUN014842	FUN016600_FUN016600
3025	FUN032469_FUN032469	FUN039795_SAMHD1	FUN023563_FUN023563	FUN007299_FUN007299	FUN024853_CNGA3	FUN029929_IP6K1	FUN036426_DYH1B	FUN018523_LMF2	FUN009940_NOL6	FUN038365_KDM5A	FUN027546_FUN027546	FUN016606_FUN016606
3026	FUN021399_FUN021399	FUN035535_TUT4	FUN005908_FUN005908	FUN007317_FUN007317	FUN004046_FUN004046	FUN008778_KPNA5	FUN026369_FUN026369	FUN033672_RAB43	FUN019329_GHSR	FUN020167_FUN020167	FUN023722_ENO1	FUN016610_FUN016610
3027	FUN015156_FUN015156	FUN024804_FUN024804	FUN033177_FUN033177	FUN007325_FUN007325	FUN033111_FUN033111	FUN033445_FUN033445	FUN014972_FOXRED1	FUN007754_PRDX6	FUN014351_FUN014351	FUN010584_FUN010584	FUN003995_FUN003995	FUN016617_FUN016617
3028	FUN008047_FUN008047	FUN037994_SSTR5	FUN005883_FUN005883	FUN007331_FUN007331	FUN010216_MMEL1	FUN025335_PRTG	FUN019801_TDP1	FUN034151_NUMB	FUN013208_RPL18A	FUN006726_FUN006726	FUN008266_FUN008266	FUN016653_FUN016653
3029	FUN010527_SLC5A8	FUN008466_GCNT2	FUN005880_FUN005880	FUN007336_FUN007336	FUN000458_KYNB	FUN013318_FUN013318	FUN010322_PPOX	FUN011577_ACVR1	FUN007899_BLZF1	FUN034221_FUN034221	FUN020566_RABGGTA	FUN016655_FUN016655
3030	FUN001849_FUN001849	FUN002468_BCAS3	FUN005878_FUN005878	FUN007341_FUN007341	FUN016095_FCN2	FUN017814_XPO1	FUN023045_SMYD4	FUN008416_FUN008416	FUN040720_BAG6	FUN009356_FUN009356	FUN032245_HCFC1	FUN016656_MLLT3
3031	FUN025419_FUN025419	FUN038282_ARPC2	FUN005859_FUN005859	FUN007348_FUN007348	FUN041523_FUN041523	FUN003798_FUN003798	FUN002594_GIGYF1	FUN001638_EPHA4A	FUN001656_PIK3CB	FUN015074_APMAP	FUN024746_FUN024746	FUN016657_FUN016657
3032	FUN002913_HMCN1	FUN016133_FUN016133	FUN023583_FUN023583	FUN007349_MSANTD3	FUN036489_FUN036489	FUN023743_FUN023743	FUN012572_BDH2	FUN015402_ANKRD7	FUN017263_CCNB3	FUN032998_FUN032998	FUN027856_CDK19	FUN016659_FUN016659
3033	FUN044885_FUN044885	FUN035474_FUN035474	FUN023589_FUN023589	FUN007364_FUN007364	FUN015464_FUN015464	FUN017192_FUN017192	FUN030560_CHMP6	FUN016326_LETMD1	FUN027667_GSR	FUN016265_FUN016265	FUN007950_IMPDH2	FUN016660_YAF9
3034	FUN035455_KLHDC2	FUN006667_FUN006667	FUN023594_NPHP4	FUN007148_MYH16	FUN005512_FUN005512	FUN011652_AP3M1	FUN006921_FUN006921	FUN015199_AQP1	FUN025473_CNFN	FUN021970_FUN021970	FUN032811_FUN032811	FUN016671_THAP6
3035	FUN036836_FUN036836	FUN027238_MVD	FUN023606_FUN023606	FUN007141_FUN007141	FUN015157_adt-1	FUN007146_ARPC1A	FUN017944_PYGB	FUN027250_DHX58	FUN024825_FUN024825	FUN036391_FUN036391	FUN035902_FUN035902	FUN016707_FUN016707
3036	FUN025135_FUN025135	FUN020869_FUN020869	FUN023611_FUN023611	FUN007113_FUN007113	FUN012649_FUN012649	FUN008994_UAP1	FUN024487_FUN024487	FUN025858_TTLL1	FUN030588_FUCTA	FUN000527_SLCO4A1	FUN021642_FUN021642	FUN016724_FUN016724
3037	FUN027361_FUN027361	FUN000541_ADAM10	FUN023624_FUN023624	FUN007108_FUN007108	FUN013146_FUN013146	FUN005444_MRPL37	FUN016495_OSBPL9	FUN016050_FUN016050	FUN041143_FUN041143	FUN001664_PNPLA6	FUN006142_FUN006142	FUN016726_FUN016726
3038	FUN018997_FUN018997	FUN016732_CHD1	FUN032289_FUN032289	FUN006790_FUN006790	FUN037608_FUN037608	FUN037824_FUN037824	FUN033197_WASHC4	FUN002187_WDTC1	FUN003622_TLL1	FUN006412_SF3A2	FUN012235_KIF9	FUN016727_FUN016727
3039	FUN010235_FUN010235	FUN017272_VAMP3	FUN023628_FUN023628	FUN006792_DEPDC1B	FUN027954_FUN027954	FUN039732_ASTE1	FUN027464_CKAP2	FUN001173_ALKBH5	FUN009801_HELQ	FUN002579_SLC2A5	FUN039613_MCM9	FUN016759_FUN016759
3040	FUN014424_FUN014424	FUN021364_FUN021364	FUN005858_FUN005858	FUN006797_FUN006797	FUN038900_FUN038900	FUN007760_FUN007760	FUN014833_POLR3GL	FUN027248_IFIH1	FUN003580_BIRC2	FUN009590_FUN009590	FUN022344_SASS6	FUN016761_TBX1
3041	FUN020709_FUN020709	FUN012439_FUN012439	FUN005837_FUN005837	FUN006801_FUN006801	FUN033618_IGSF9	FUN001788_CASD1	FUN028748_GON4L	FUN023873_TAB2	FUN026246_RPN2	FUN002937_ASH1L	FUN015555_CTNNBL1	FUN016777_THBS1
3042	FUN003642_FUN003642	FUN034168_RPP30	FUN005831_FUN005831	FUN006817_FUN006817	FUN009411_TLR7	FUN028471_PLA2G4A	FUN039424_FUN039424	FUN006365_SSX2IP	FUN020191_FUN020191	FUN016517_lat-2	FUN024325_FUN024325	FUN016779_CILP2
3043	FUN024391_GRM8	FUN009086_SSTR2	FUN033183_FUN033183	FUN006819_FUN006819	FUN013624_FUN013624	FUN011921_FUN011921	FUN012902_LRPAP1	FUN024190_HS6ST2	FUN027202_RPUSD4	FUN028136_NDFIP2	FUN032709_CCDC42	FUN017039_FUN017039
3044	FUN021523_FUN021523	FUN034247_FUN034247	FUN006016_FUN006016	FUN006825_FUN006825	FUN027893_FUN027893	FUN020825_FUN020825	FUN014589_FUN014589	FUN005297_ATP5MF	FUN010270_HMCN1	FUN043576_HK1	FUN022409_WDR35	FUN017049_FUN017049
3045	FUN030968_THAP5	FUN037584_FUN037584	FUN024001_NCAM2	FUN006844_FUN006844	FUN004550_FUN004550	FUN025079_FKBP70	FUN007968_ETHE1	FUN019759_ZSWIM7	FUN004299_ELOVL4	FUN004595_MAPK1	FUN028877_RPS15	FUN017051_FUN017051
3046	FUN006483_KLF5	FUN019736_KLHL32	FUN006030_FUN006030	FUN002870_CHST10	FUN008164_FUN008164	FUN022076_DUS4L	FUN035692_PRMT1B	FUN009218_FUN009218	FUN036124_NLRP12	FUN004517_FUN004517	FUN016762_CCNA2	FUN017279_ASIC1C
3047	FUN030708_FUN030708	FUN033822_FUN033822	FUN006175_FUN006175	FUN006851_FUN006851	FUN010319_RGS3	FUN034188_FUN034188	FUN019000_ACTN1	FUN009822_C2CD2	FUN038167_FUN038167	FUN001402_FUN001402	FUN004234_CAP1	FUN017333_CYP4V2
3048	FUN035695_FUN035695	FUN004249_FUN004249	FUN023416_FUN023416	FUN006857_ITA	FUN003583_BIRC2	FUN012556_NHP10	FUN018280_RAB3GAP1	FUN010006_RDH12	FUN007612_FUN007612	FUN015560_FUN015560	FUN029089_RSPH9	FUN017342_ADGRV1
3049	FUN014315_GP2	FUN019962_FUN019962	FUN023417_FUN023417	FUN006858_XIAP	FUN026253_MBOAT7	FUN002415_FUN002415	FUN025130_FUN025130	FUN008881_FUN008881	FUN044866_PIF1	FUN010567_FUN010567	FUN022938_NPHP4	FUN017351_FUN017351
3050	FUN029364_FUN029364	FUN034610_FUN034610	FUN023480_FUN023480	FUN006910_FUN006910	FUN001496_GABARAP	FUN013376_adt-1	FUN032127_KBTBD12	FUN012541_FUN012541	FUN008564_TSPAN8	FUN015416_HPGDS	FUN000597_SRP19	FUN017356_FUN017356
3051	FUN027991_FUN027991	FUN014275_NAALAD2	FUN023489_FUN023489	FUN002815_FUN002815	FUN043505_FUN043505	FUN027628_AP1B1	FUN028522_OFD1	FUN027151_UBALD2	FUN011438_FUN011438	FUN013699_FUN013699	FUN005979_ANKRD42	FUN017361_FUN017361
3052	FUN030311_ECHDC3	FUN034340_GAP	FUN023494_FUN023494	FUN006930_FUN006930	FUN027310_FUN027310	FUN023888_CNKSR2	FUN029567_ENOSF1	FUN034458_FUN034458	FUN014650_B3GALT5	FUN027814_GDPD1	FUN023032_FUN023032	FUN017380_ANGPTL7
3053	FUN011554_FUN011554	FUN010512_FUN010512	FUN006154_FUN006154	FUN006944_FUN006944	FUN030387_TRIM63	FUN000560_DD33	FUN010024_PDHA1	FUN012758_FUN012758	FUN031798_RDX	FUN018233_MOCOS	FUN025741_FUN025741	FUN017395_FUN017395
3054	FUN007790_ATP5F1A	FUN033830_FUN033830	FUN000007_FUN000007	FUN006977_FUN006977	FUN002599_FUN002599	FUN025343_MET	FUN000568_JMJD6	FUN004567_FUN004567	FUN013861_HSDL2	FUN024479_MYH11	FUN015240_PINK1	FUN017399_FUN017399
3055	FUN003621_SYNCRIP	FUN044603_FUN044603	FUN033203_FUN033203	FUN006978_FUN006978	FUN010291_FUN010291	FUN010211_ORCT	FUN042026_DLGAP5	FUN006450_FUN006450	FUN008213_RAB24	FUN028435_MIB1	FUN006120_RBX1	FUN017405_FUN017405
3056	FUN013946_FUN013946	FUN003236_FUN003236	FUN023501_DIO3	FUN006980_FUN006980	FUN002593_COL6A2	FUN011447_NEDD4L	FUN013547_FUN013547	FUN030733_SAMM50	FUN014029_SMYD5	FUN004829_LPA	FUN021510_DUS1L	FUN017464_FUN017464
3057	FUN010439_KCR1	FUN011564_foxh1	FUN033201_FUN033201	FUN007009_FUN007009	FUN004102_FUN004102	FUN013015_CAT	FUN005820_FCN2	FUN040114_FIBCD1	FUN003812_CNPPD1	FUN011733_RAB18	FUN007092_CCDC39	FUN017466_FUN017466
3058	FUN025972_U2SURP	FUN034479_FUN034479	FUN006138_FUN006138	FUN007014_MUL1	FUN003872_FUN003872	FUN007172_NRM	FUN007973_PRMT6	FUN012238_FUN012238	FUN022103_GLIPR2	FUN013480_FUN013480	FUN041442_FUN041442	FUN017471_KLHL23
3059	FUN019243_CSNK1A1	FUN004372_FUN004372	FUN006128_FUN006128	FUN007026_FUN007026	FUN035070_wht-7	FUN028734_PPT1	FUN013833_FUN013833	FUN020612_BIN3	FUN018397_FUN018397	FUN007853_FUN007853	FUN019556_AXDND1	FUN017472_FUN017472
3060	FUN035228_FUN035228	FUN014329_CMBL	FUN006122_CHRNA3	FUN007027_FUN007027	FUN009579_RXFP1	FUN009234_FLCN	FUN020725_ERCC2	FUN035961_FUN035961	FUN028910_IAH1	FUN012367_BALAT	FUN027705_GSK3B	FUN017473_FUN017473
3061	FUN024970_FUN024970	FUN011207_FUN011207	FUN023509_FUN023509	FUN007040_FUN007040	FUN027567_RPS27	FUN016351_UBE2J2	FUN006019_DDX20	FUN018658_PRSS42	FUN027045_FUN027045	FUN037859_FUN037859	FUN013990_PTGES3	FUN017483_KBTBD3
3062	FUN043918_FUN043918	FUN005767_CYP3A4	FUN033191_FUN033191	FUN007100_FUN007100	FUN018309_FUN018309	FUN016330_TWSG1	FUN024096_ILRUN	FUN015780_ETFB	FUN004233_AIRC	FUN022458_SH3PXD2B	FUN016527_FUN016527	FUN017487_FUN017487
3063	FUN003758_FUN003758	FUN011208_FUN011208	FUN023510_FUN023510	FUN007383_FUN007383	FUN038797_GATD1	FUN010004_RDH12	FUN040574_ABCF2	FUN008807_CCDC14	FUN004281_FUN004281	FUN025232_TNS3	FUN014061_TAF15	FUN017488_FUN017488
3064	FUN031936_FUN031936	FUN018127_FUN018127	FUN000016_FUN000016	FUN007387_BIRC3	FUN025509_GCN1L1	FUN018879_RREB1	FUN002074_PPP2R2D	FUN009890_FUN009890	FUN006406_CYP2F5	FUN028231_FUN028231	FUN006109_FUN006109	FUN017498_FUN017498
3065	FUN040081_FCN2	FUN037679_FUN037679	FUN023522_FUN023522	FUN007391_FUN007391	FUN014280_NRF6	FUN002212_KAT6B	FUN006619_FUN006619	FUN001684_HSPA12A	FUN005325_FUN005325	FUN001135_TAF4	FUN009099_EXOSC2	FUN017505_FUN017505
3066	FUN025265_FUN025265	FUN010946_FUN010946	FUN023523_FUN023523	FUN007607_FUN007607	FUN001824_FUN001824	FUN025431_SLC4A1AP	FUN035707_TUSC3	FUN013605_FUN013605	FUN007660_ADCY10	FUN002566_FUN002566	FUN004907_PELO	FUN017509_FUN017509
3067	FUN039889_SEL1L3	FUN044453_RTASE	FUN000736_FUN000736	FUN007637_FUN007637	FUN043626_FUN043626	FUN009360_FBN2	FUN028760_ASAP1	FUN004231_SLC51A	FUN025239_FUN025239	FUN023846_NFAT5	FUN016701_SUPT6H	FUN017511_FUN017511
3068	FUN038432_FUN038432	FUN012018_FUN012018	FUN005825_FUN005825	FUN007638_FUN007638	FUN022985_FUN022985	FUN040663_AMFR	FUN007057_ZCCHC14	FUN007157_FUN007157	FUN018921_FUT9	FUN029311_TCAIM	FUN013783_NOXRED1	FUN017516_FUN017516
3069	FUN023928_MEKK1	FUN021465_FUN021465	FUN023673_FUN023673	FUN007641_FUN007641	FUN024419_KLHL3	FUN021308_HIKESHI	FUN000421_EIPR1	FUN018279_DIXDC1	FUN018858_MYO6	FUN030547_KTI12	FUN008895_TCERG1	FUN017535_FUN017535
3070	FUN004366_FUN004366	FUN041885_FUN041885	FUN023675_FUN023675	FUN007649_Cuzd1	FUN038975_FIBCD1	FUN023551_WSB1	FUN015525_CDC25A	FUN029709_FUN029709	FUN002900_ITGA2	FUN007941_ADORA2A	FUN041227_TOR1B	FUN017537_FUN017537
3071	FUN008447_CBR1	FUN011942_FUN011942	FUN005796_FUN005796	FUN007668_FUN007668	FUN005759_FUN005759	FUN026819_FUN026819	FUN010673_ACO1	FUN013160_APMAP	FUN028450_SCARB2	FUN014592_KCNMB2	FUN008560_SMCHD1	FUN017552_ITLN1
3072	FUN022227_KLHL23	FUN005690_FUN005690	FUN023865_FUN023865	FUN007681_FUN007681	FUN027474_FUN027474	FUN021786_FUN021786	FUN011514_FUN011514	FUN024189_HS6ST1A	FUN025404_RPL3	FUN003274_FUN003274	FUN044844_FUN044844	FUN017288_CNGB3
3073	FUN009450_SLC6A7	FUN011756_ATC	FUN005605_FUN005605	FUN007684_FUN007684	FUN003547_FUN003547	FUN003656_NCKAP1	FUN011916_TRPC4AP	FUN004627_FUN004627	FUN027747_FUN027747	FUN041273_FUN041273	FUN037670_FUN037670	FUN017252_FUN017252
3074	FUN018911_FUT3	FUN021086_FUN021086	FUN023866_CELD	FUN007685_FUN007685	FUN003919_FUN003919	FUN004229_RAB33B	FUN006734_FUN006734	FUN009464_FUN009464	FUN005525_NTAN1	FUN006407_FUN006407	FUN023997_FAF1	FUN017058_FUN017058
3075	FUN026670_FUN026670	FUN024562_FUN024562	FUN005600_FUN005600	FUN007721_FUN007721	FUN043824_FUN043824	FUN027844_HEXIM2	FUN024415_RNF7	FUN010321_ARMC7	FUN007752_FUN007752	FUN019866_FUN019866	FUN016545_NAA50	FUN017235_PDIL2-3
3076	FUN009669_NXPE3	FUN044428_FUN044428	FUN023872_FUN023872	FUN007727_FUN007727	FUN008058_FUN008058	FUN008409_FUN008409	FUN035733_CD2BP2	FUN000497_CHRM3	FUN030500_NPHP3	FUN002249_PKMYT1	FUN013163_TCF25	FUN017066_STK36
3077	FUN009686_FUN009686	FUN011289_FUN011289	FUN000069_FUN000069	FUN007730_FUN007730	FUN021628_FUN021628	FUN021048_WNT2B	FUN012857_FUN012857	FUN016316_FUN016316	FUN043813_CHRNA10	FUN013779_FUN013779	FUN014703_FUN014703	FUN017070_FUN017070
3078	FUN014147_FUN014147	FUN034716_FUN034716	FUN023902_FUN023902	FUN007740_NOS1	FUN014193_FUN014193	FUN018996_NAS13	FUN025678_ZBTB18	FUN036500_NT5C2	FUN013200_FUN013200	FUN010529_SLC5A8	FUN000761_UNC80	FUN017081_FUN017081
3079	FUN005527_FUN005527	FUN033651_FUN033651	FUN005592_FUN005592	FUN007742_NOS1	FUN004836_FUN004836	FUN012636_KPC1	FUN035616_SFI1	FUN016583_HSPG2	FUN031496_ARPC2	FUN008746_CYBB	FUN021284_SYCP3	FUN017085_NLRP12
3080	FUN018513_FUN018513	FUN010874_FUN010874	FUN000075_SMUG1	FUN007743_NOS1	FUN028466_FUN028466	FUN043726_FUN043726	FUN009314_GTF2H5	FUN017815_FUN017815	FUN007475_FUN007475	FUN012320_BRSK2	FUN013786_FUN013786	FUN017089_FUN017089
3081	FUN008478_FUN008478	FUN003458_MS4A4A	FUN023929_ACP2	FUN007746_FUN007746	FUN023898_SELP	FUN032195_FUN032195	FUN020061_SLC6A6	FUN034154_PTP4A1	FUN013105_YAE1D1	FUN016336_FUN016336	FUN014044_FUN014044	FUN017093_FUN017093
3082	FUN022155_FUN022155	FUN011302_FUN011302	FUN023933_FUN023933	FUN007758_FUN007758	FUN015893_B3GALT5	FUN012530_FUN012530	FUN029686_MAGR	FUN002196_NLRC5	FUN001890_CRBN	FUN034742_BAF1	FUN031361_FUN031361	FUN017105_FUN017105
3083	FUN015178_FUN015178	FUN037641_DNAJB11	FUN023937_TBX6	FUN007767_FUN007767	FUN003130_FUN003130	FUN024528_FUN024528	FUN020085_AGPAT3	FUN042251_FUN042251	FUN003445_FIBRINOGENLIKE	FUN009005_QSOX1	FUN001071_FUN001071	FUN017119_CDH23
3084	FUN001836_FUN001836	FUN044826_FUN044826	FUN005557_FUN005557	FUN007851_FUN007851	FUN036442_FUN036442	FUN028489_FUN028489	FUN031672_FRYL	FUN025410_GFER	FUN033205_FUN033205	FUN010683_FUN010683	FUN037135_FUN037135	FUN017120_FUN017120
3085	FUN005888_FUN005888	FUN034968_FUN034968	FUN000077_FUN000077	FUN007864_FUN007864	FUN033167_ARFGAP3	FUN007611_FUN007611	FUN014813_FUN014813	FUN000899_FUN000899	FUN018964_KLHL3	FUN020461_ITLN1	FUN030784_FUN030784	FUN017122_FUN017122
3086	FUN022075_FUN022075	FUN004045_FUN004045	FUN005543_FUN005543	FUN007866_FUN007866	FUN031201_AIFM2	FUN005307_FUN005307	FUN000413_BOLA1	FUN003380_FUN003380	FUN018693_FUN018693	FUN014881_GDPD6	FUN044797_FUN044797	FUN017128_NLGN4X
3087	FUN022065_FUN022065	FUN041778_FUN041778	FUN023952_FUN023952	FUN007869_FUN007869	FUN025641_FUN025641	FUN032601_FUN032601	FUN009223_CAP2	FUN000918_FUN000918	FUN009187_ANGPTL6	FUN022966_LLGL1	FUN044608_FUN044608	FUN017129_FUN017129
3088	FUN002938_PSME3	FUN041853_FUN041853	FUN005519_FUN005519	FUN007884_SIX3	FUN003145_FUN003145	FUN043438_HSPG2	FUN038513_PPP6R3	FUN037215_FUN037215	FUN002248_GAPVD1	FUN004592_PHYHD1	FUN012515_FUN012515	FUN017130_LRP5L
3089	FUN011683_PTGS2	FUN037655_FUN037655	FUN033164_FUN033164	FUN007906_FUN007906	FUN006061_CSMD3	FUN000968_FUN000968	FUN025738_AP2A2	FUN014145_PLBD1	FUN014718_RNF20	FUN007756_FUN007756	FUN019965_CCNYL1	FUN017132_FUN017132
3090	FUN032303_FCN2	FUN026437_FUN026437	FUN023975_FUN023975	FUN007908_FUN007908	FUN022709_LGALS6	FUN023537_FUN023537	FUN026605_XPC	FUN017813_FUN017813	FUN027456_FUN027456	FUN013275_FUN013275	FUN019313_FUN019313	FUN017133_FUN017133
3091	FUN006937_FUN006937	FUN022405_FUN022405	FUN032283_FUN032283	FUN007914_FUN007914	FUN004199_HMCN1	FUN031829_SDK1	FUN018879_RREB1	FUN000816_IFRD2	FUN016370_FUN016370	FUN021343_MRC1	FUN008921_KLH2	FUN017135_FUN017135
3092	FUN035511_FUN035511	FUN041748_FUN041748	FUN023981_kek2	FUN007623_FUN007623	FUN000650_FUN000650	FUN003256_TMEM26	FUN038617_SLC2A5	FUN000531_FUN000531	FUN002624_PIBF1	FUN027056_FUN027056	FUN036992_FUN036992	FUN017139_FUN017139
3093	FUN031967_BIRC2	FUN001905_FUN001905	FUN023864_FUN023864	FUN007591_FUN007591	FUN001227_FUN001227	FUN029798_FUN029798	FUN020414_PGGHG	FUN043656_FUN043656	FUN019790_ARHGEF11	FUN005789_HECTD2	FUN027092_FUN027092	FUN017140_FUN017140
3094	FUN015101_FUN015101	FUN000707_CFAP74	FUN005621_FUN005621	FUN007396_FUN007396	FUN030093_PLK1	FUN044370_FUN044370	FUN010348_MASTL	FUN025812_FUN025812	FUN002158_NPR1	FUN023152_rgs-4	FUN022415_FUN022415	FUN017144_FUN017144
3095	FUN024152_RAP1B	FUN014428_FUN014428	FUN005622_FUN005622	FUN007589_FUT6	FUN008551_UBE2J2	FUN010855_FUN010855	FUN024327_FUN024327	FUN033761_STXBP5	FUN028471_PLA2G4A	FUN013488_FUN013488	FUN040948_FUN040948	FUN017172_FUN017172
3096	FUN002348_GFM2	FUN011656_FUN011656	FUN005711_FUN005711	FUN007398_FUN007398	FUN009286_FUN009286	FUN028727_FUN028727	FUN016591_FUN016591	FUN033563_SLC5A8	FUN032415_FUN032415	FUN006164_CES2	FUN033312_FUN033312	FUN017173_FIBRINOGENLIKE
3097	FUN034347_FUN034347	FUN008479_FUN008479	FUN005785_FUN005785	FUN007400_FUN007400	FUN024380_GNAQ	FUN028204_PLA2G4A	FUN001219_SMG1	FUN010745_CUL9	FUN028617_LRP5L	FUN022561_CHRNA7	FUN006659_FUN006659	FUN017183_FUN017183
3098	FUN015241_PINK1	FUN044837_FUN044837	FUN023707_FUN023707	FUN007409_FUN007409	FUN018199_FUN018199	FUN008909_MED12L	FUN013864_MED17	FUN027086_HMCN1	FUN028433_FUN028433	FUN007854_FUN007854	FUN026932_FUN026932	FUN017199_FUN017199
3099	FUN021076_MDH2	FUN021927_FUN021927	FUN005780_ALDH1A1	FUN007425_LUCIFERIN	FUN016346_FUN016346	FUN041606_FUN041606	FUN007261_ACTN1	FUN020875_ABCB8	FUN021685_FUN021685	FUN041391_FUN041391	FUN043771_POL	FUN017204_FUN017204
3100	FUN014935_DNAJC3	FUN004307_FUN004307	FUN005766_TPM3	FUN007427_4CL1	FUN016516_ALLENE	FUN007909_FUN007909	FUN030420_GPCPD1	FUN016129_GABPB2	FUN000696_KLHL36	FUN029126_FUT7	FUN010134_FUN010134	FUN017223_FUN017223
3101	FUN006064_NID1	FUN034193_FUN034193	FUN033175_NLRP12	FUN007428_FUN007428	FUN039556_FUN039556	FUN029049_FUN029049	FUN009803_FUN009803	FUN001128_ATP10A	FUN011299_FUN011299	FUN003661_FUN003661	FUN000811_TPM1	FUN016511_FAP
3102	FUN020659_FUN020659	FUN011907_FUN011907	FUN005746_MCL1	FUN007438_FUN007438	FUN009892_FUT3	FUN024349_ABTB1	FUN005998_FUCA2	FUN002008_FUN002008	FUN025445_SDE2	FUN002325_FUN002325	FUN027465_FAAP24	FUN016490_FUN016490
3103	FUN036764_FUN036764	FUN018262_FUN018262	FUN005734_FUN005734	FUN007439_FUN007439	FUN006508_CNTNAP1	FUN044658_RALGAPA1	FUN027238_MVD	FUN016613_FUN016613	FUN008974_KLF11	FUN037875_COPS7A	FUN041096_FUN041096	FUN016464_FUN016464
3104	FUN014860_FUN014860	FUN005254_FUN005254	FUN023718_FUN023718	FUN007442_SSTR2	FUN007729_FUN007729	FUN025809_PYROXD2	FUN034325_PRELID1	FUN002375_DRAM2	FUN026231_FBXL20	FUN028120_FZD7A	FUN015846_FUN015846	FUN015540_FUN015540
3105	FUN029475_FUN029475	FUN035203_TECTA	FUN005732_FUN005732	FUN007467_FUN007467	FUN034912_FUN034912	FUN021311_PTPN23	FUN038632_GOT2	FUN026513_FUN026513	FUN034529_ZNFX1	FUN021317_NMRK1	FUN000054_FUN000054	FUN015593_FUN015593
3106	FUN040031_FUN040031	FUN003343_FLNB	FUN023750_GTO2	FUN007469_FUN007469	FUN022852_MSANTD3	FUN012457_FUN012457	FUN034355_EMC7	FUN010795_YPEL5	FUN028767_YWRD	FUN007705_FUN007705	FUN029828_FUN029828	FUN015599_FUN015599
3107	FUN006512_CNTNAP4	FUN005318_FUN005318	FUN005628_FUN005628	FUN007470_FUN007470	FUN002507_CEP44	FUN006359_FUN006359	FUN021937_EPP	FUN006989_BRF1	FUN013047_MADD	FUN002173_FUN002173	FUN044725_FUN044725	FUN015602_XIAP
3108	FUN028625_GRM3	FUN013400_FIBCD1	FUN005701_GST1	FUN007499_CYP4V2	FUN027664_CFH	FUN001690_FUN001690	FUN037758_USP19	FUN010438_TRAF7	FUN034351_ATX1	FUN016119_KIF5A	FUN007406_FUN007406	FUN015605_FUN015605
3109	FUN026310_NAS13	FUN031850_FUN031850	FUN000040_LET70	FUN007504_NLRC5	FUN024692_B3GNT5	FUN005384_FUN005384	FUN006342_ECHS1	FUN014655_MOV10	FUN024331_FUN024331	FUN027696_FUN027696	FUN037293_FIBRINOGENLIKE	FUN015615_NLGN4X
3110	FUN041531_FUN041531	FUN031262_FUN031262	FUN023764_XPNPEP2	FUN007507_FUN007507	FUN030191_FABG	FUN035245_FUN035245	FUN003747_FUN003747	FUN022640_BIRC2	FUN018885_SMC6	FUN027856_CDK19	FUN030568_FUN030568	FUN015616_FUN015616
3111	FUN007136_FUN007136	FUN036362_FUN036362	FUN023765_FUN023765	FUN007509_FUN007509	FUN018457_FUN018457	FUN029116_FUN029116	FUN043792_FUN043792	FUN013533_FUN013533	FUN012629_FUN012629	FUN026112_CR2	FUN014633_FUN014633	FUN015621_FUN015621
3112	FUN013587_FUN013587	FUN022358_FUN022358	FUN000043_FUN000043	FUN007513_FUN007513	FUN041013_FUN041013	FUN038000_GALR1	FUN004995_FUN004995	FUN035875_FUN035875	FUN007903_CBS	FUN016342_FUN016342	FUN036560_FUN036560	FUN015622_FUN015622
3113	FUN002462_FUN002462	FUN043600_FUN043600	FUN005695_FUN005695	FUN007514_FUN007514	FUN035230_FUN035230	FUN028093_LUCIFERIN	FUN033483_NCOR2	FUN009931_FUN009931	FUN041568_EGT2	FUN038017_FUN038017	FUN032188_FUN032188	FUN015629_FUN015629
3114	FUN040032_FUN040032	FUN036352_FUN036352	FUN023783_FUN023783	FUN007533_FUN007533	FUN040934_FUN040934	FUN008333_FUN008333	FUN041371_CHPT1	FUN025296_TRIM7	FUN001796_FUN001796	FUN033488_SWAP70	FUN028313_FUN028313	FUN015634_FUN015634
3115	FUN003248_FUN003248	FUN043616_POL	FUN023818_FUN023818	FUN007534_TPST1	FUN044406_FUN044406	FUN034387_FUN034387	FUN005997_FUCA1	FUN024540_CARD14	FUN018898_PRKAG2	FUN027845_FUN027845	FUN017800_FUN017800	FUN015641_GTDC1
3116	FUN006337_FUN006337	FUN003344_FUN003344	FUN005632_FIBCD1	FUN007545_FUN007545	FUN044405_XELEMENT\ORF2	FUN010640_FUN010640	FUN021510_DUS1L	FUN036649_UBE4B	FUN002549_FUN002549	FUN027249_IFIH1	FUN034371_FUN034371	FUN015652_FUN015652
3117	FUN009577_FCN2	FUN018924_FUN018924	FUN024582_FUN024582	FUN007546_FUN007546	FUN008010_FUN008010	FUN011760_FUN011760	FUN030549_FUN030549	FUN022566_KCNQ1	FUN002623_MORF4L1	FUN014264_SULT1B1	FUN021498_FUN021498	FUN015655_FUN015655
3118	FUN023892_FUN023892	FUN042459_FUN042459	FUN024583_FIBRINOGENLIKE	FUN007559_FUN007559	FUN011821_FUN011821	FUN018605_FUN018605	FUN002595_GIGYF1	FUN023988_AKAP9	FUN012963_FLO1	FUN002464_GNAI2	FUN013876_FUN013876	FUN015661_FUN015661
3119	FUN029274_FUN029274	FUN030810_FUN030810	FUN005272_FUN005272	FUN007563_FUN007563	FUN006456_HCCS	FUN005548_FUN005548	FUN022526_MSL3	FUN002176_PURA	FUN016545_NAA50	FUN016667_foxh1	FUN010170_FUN010170	FUN015665_MCL1
3120	FUN039663_FUN039663	FUN031191_FUN031191	FUN025230_FUN025230	FUN007569_FUN007569	FUN007525_FUN007525	FUN038953_FUN038953	FUN026523_PEX13	FUN012323_TTN	FUN031661_GHSR	FUN019248_EIF2AK3	FUN014530_FUN014530	FUN015666_FUN015666
3121	FUN008104_FUN008104	FUN025602_FUN025602	FUN025240_FUN025240	FUN006788_FUN006788	FUN017126_GRIA4	FUN041055_CHSY3	FUN030858_NDUFB9	FUN000401_ELL	FUN017318_FUN017318	FUN037271_FUN037271	FUN018862_MYO6	FUN015687_FUN015687
3122	FUN036351_CUBN	FUN013243_FUN013243	FUN004919_LIMK1	FUN006780_FUN006780	FUN015139_NFKB1	FUN016862_B3GALT5	FUN039331_FUN039331	FUN026249_TGFBR2	FUN041776_RBFOX2	FUN018537_ERGIC1	FUN002076_FUN002076	FUN015691_FUN015691
3123	FUN011883_FUN011883	FUN031129_FUN031129	FUN025242_ZBTB16	FUN006777_SAMD3	FUN032742_FUN032742	FUN022218_ITGAX	FUN007814_USO1	FUN027871_CCDC33	FUN006011_DCTN3	FUN034570_FUN034570	FUN013885_ADGRB2	FUN015698_FUN015698
3124	FUN036394_FUN036394	FUN009608_KLHL23	FUN025243_FUN025243	FUN005796_FUN005796	FUN016800_MFSD6LB	FUN000217_FUN000217	FUN020651_FUN020651	FUN002996_FUN002996	FUN005998_FUCA2	FUN019059_FUN019059	FUN034164_SVEP1	FUN015699_PIAP
3125	FUN006893_FUN006893	FUN018395_FUN018395	FUN025258_FUN025258	FUN005831_FUN005831	FUN021341_CLEC4D	FUN038496_FUN038496	FUN029919_FUN029919	FUN024796_BIRC3	FUN043455_ATG14	FUN000621_FUN000621	FUN002824_FUN002824	FUN015700_BIRC3
3126	FUN004024_WSCD2	FUN042247_FUN042247	FUN025264_FUN025264	FUN005837_FUN005837	FUN028187_KCNA5	FUN033415_FUN033415	FUN010326_RAD50	FUN003093_FUN003093	FUN011368_ZC3HC1	FUN035214_FUN035214	FUN015314_FUN015314	FUN015709_FUN015709
3127	FUN018881_MRPS25	FUN018392_FCN2	FUN025267_FUN025267	FUN005858_FUN005858	FUN035756_FUN035756	FUN018752_FUN018752	FUN009916_ARYLAMINE	FUN031424_CYP3A2	FUN013183_NUFIP1	FUN028804_ORCT	FUN006311_KLHL8	FUN015729_FUN015729
3128	FUN040105_RALGPS2	FUN043764_FUN043764	FUN025269_FUN025269	FUN005859_FUN005859	FUN003406_ADARB1	FUN013903_FUN013903	FUN025945_FUN025945	FUN008136_ABCC1	FUN008212_RNA	FUN026022_FUN026022	FUN012903_FUN012903	FUN015739_SLCO4A1
3129	FUN004942_FUN004942	FUN037111_FUN037111	FUN033051_FUN033051	FUN005875_FUN005875	FUN013792_DCP2	FUN013180_PUDP	FUN001161_FUN001161	FUN041081_CNEP1R1	FUN007138_CHEK1	FUN019322_FUN019322	FUN027400_FUN027400	FUN015747_FUN015747
3130	FUN021364_FUN021364	FUN000781_FUN000781	FUN025289_FUN025289	FUN005878_FUN005878	FUN036196_TRAF3	FUN014298_RHBGA	FUN025675_TRNT1	FUN003225_PRKN	FUN024434_FUN024434	FUN037206_ZFPL1	FUN023252_FUN023252	FUN015542_FUN015542
3131	FUN025675_TRNT1	FUN042619_FAT3	FUN025294_FUN025294	FUN005880_FUN005880	FUN003224_FUN003224	FUN004805_FUN004805	FUN022520_GTF2B	FUN003920_FUN003920	FUN019409_FUN019409	FUN019684_TMPRSS6	FUN044089_FUN044089	FUN015511_FUN015511
3132	FUN022249_DDX39B	FUN031781_FUN031781	FUN025298_FUN025298	FUN005883_FUN005883	FUN029656_UBLCP1	FUN017217_HTATSF1	FUN014618_MEPCE	FUN009787_FUN009787	FUN019950_FUN019950	FUN039572_FUN039572	FUN009917_FUN009917	FUN015762_ENGASE
3133	FUN032557_FUN032557	FUN003354_FUN003354	FUN025300_FUN025300	FUN005884_SLC5A9	FUN015575_ARL16	FUN025966_MGAT5	FUN006728_TEX9	FUN005383_FUN005383	FUN007131_FOXQ1	FUN007283_FOXA2	FUN006033_CES2	FUN015500_FUN015500
3134	FUN022223_ITGAX	FUN000829_MMP21	FUN025306_FUN025306	FUN005908_FUN005908	FUN007063_CYP1B1	FUN029016_FUN029016	FUN000818_MARF1	FUN021014_FUN021014	FUN009561_NDUFA7	FUN026037_FUN026037	FUN035365_FUN035365	FUN015162_ADAMTS9
3135	FUN023536_FUN023536	FUN009185_FUN009185	FUN004911_FUN004911	FUN005990_FUN005990	FUN018504_FUN018504	FUN032541_FUN032541	FUN029409_FBF1	FUN000760_UNC80	FUN011611_FUN011611	FUN007024_FUN007024	FUN021662_FUN021662	FUN015184_FUN015184
3136	FUN040472_FEM1B	FUN043218_FUN043218	FUN004900_FUN004900	FUN005991_FUN005991	FUN029341_FUN029341	FUN006601_FUN006601	FUN024814_NDUFA12	FUN013293_FUN013293	FUN010377_SBF1	FUN018057_Sult5a1	FUN007989_FUN007989	FUN015224_MGAM
3137	FUN015811_NDUFB2	FUN031559_FUN031559	FUN025315_FUN025315	FUN006016_FUN006016	FUN010167_SNX11	FUN010885_FUN010885	FUN018526_ARF1	FUN002429_SIPA1L1	FUN031257_STRN3	FUN026266_GHSR	FUN032480_FUN032480	FUN015292_IL1RAPL2
3138	FUN035854_TRA2B	FUN036693_FUN036693	FUN025324_FUN025324	FUN006030_FUN006030	FUN035002_SNRNP35	FUN007457_FUN007457	FUN027704_FUN027704	FUN022520_GTF2B	FUN026681_FUN026681	FUN040843_MS4A4A	FUN019856_FUN019856	FUN015327_FUN015327
3139	FUN042290_FUN042290	FUN036795_FUN036795	FUN032240_FUN032240	FUN006122_CHRNA3	FUN034524_FUN034524	FUN013945_FUN013945	FUN034676_DHX9	FUN030328_FUN030328	FUN014776_POLD1	FUN005369_ACP3	FUN024920_FUN024920	FUN015329_FUN015329
3140	FUN003170_DDX4	FUN005153_FUN005153	FUN025326_FUN025326	FUN006128_FUN006128	FUN033238_CNTN3	FUN035160_FUN035160	FUN027227_FUN027227	FUN009457_PCTP	FUN029086_VIPAS39	FUN028733_RHO1	FUN006252_XPNPEP2	FUN015336_FUN015336
3141	FUN018075_SULT1C4	FUN031570_FUN031570	FUN025346_FUN025346	FUN006138_FUN006138	FUN021361_FUN021361	FUN019529_ACR	FUN041566_GMFB	FUN036842_NLRP14	FUN025468_CNFN	FUN009244_ATOSA	FUN031777_FUN031777	FUN015338_FUN015338
3142	FUN031923_REG4	FUN009260_FUN009260	FUN025235_FUN025235	FUN006154_FUN006154	FUN002419_SELU	FUN002280_FUN002280	FUN040049_FUN040049	FUN025406_CHP1	FUN012094_FUN012094	FUN021274_ARID4B	FUN029330_FUN029330	FUN015341_FUN015341
3143	FUN026776_FUN026776	FUN005144_FUN005144	FUN025206_XKR6	FUN006175_FUN006175	FUN000029_UBE2D4	FUN027835_HOXA2	FUN016348_GRF3	FUN029538_P3H2	FUN015302_FUN015302	FUN009024_DRAM2	FUN034014_FUN034014	FUN015374_FUN015374
3144	FUN023484_FUN023484	FUN036620_FUN036620	FUN005252_FUN005252	FUN006184_GHSR	FUN001792_FUN001792	FUN015536_TSTD3	FUN004053_MOV10	FUN010339_FUN010339	FUN031341_ARPP19A	FUN003956_FUN003956	FUN013883_FUN013883	FUN015377_FUN015377
3145	FUN010001_FUN010001	FUN005288_FUN005288	FUN025204_FUN025204	FUN006189_FUN006189	FUN008481_VPS28	FUN010163_CHYMOTRYPSINOGEN	FUN036427_FUN036427	FUN031958_ANXA13	FUN027612_FUN027612	FUN013705_FUN013705	FUN023380_FUN023380	FUN015400_FUN015400
3146	FUN024022_FUN024022	FUN031383_FUN031383	FUN005011_FUN005011	FUN006192_FUN006192	FUN002066_FUN002066	FUN040457_FUN040457	FUN024812_ABHD12	FUN039429_FUN039429	FUN005946_GPN2	FUN007568_FUN007568	FUN000170_FUN000170	FUN015403_FUN015403
3147	FUN003688_FUN003688	FUN005129_FUN005129	FUN025068_FUN025068	FUN006205_ABCB1	FUN024991_FUN024991	FUN033562_FUN033562	FUN022206_ITGA11	FUN015406_MGST1	FUN009486_FUN009486	FUN022621_KCNA1	FUN024952_FUN024952	FUN015442_FUN015442
3148	FUN006507_ANGPTL1	FUN005128_FUN005128	FUN025073_PDZD3	FUN006208_FUN006208	FUN012029_FUN012029	FUN021896_FIBCD1	FUN004576_SYNRG	FUN016549_MTBP	FUN034169_TAF12	FUN030029_AMACR	FUN014269_FUN014269	FUN015461_FUN015461
3149	FUN039212_GSTM1	FUN005123_FUN005123	FUN025087_FUN025087	FUN002964_CTRB1	FUN022472_FUN022472	FUN010005_FUN010005	FUN028032_EDRF1	FUN009233_FUN009233	FUN034917_PRODH2	FUN037281_FUN037281	FUN011159_SLC7A9	FUN015465_FUN015465
3150	FUN010812_FUN010812	FUN021992_FUN021992	FUN025090_FUN025090	FUN005825_FUN005825	FUN005902_GJA1	FUN030681_FUN030681	FUN002533_EXOSC7	FUN031526_CYP10	FUN028868_ASAH2	FUN021256_FBXO48	FUN008851_FUN008851	FUN015466_FUN015466
3151	FUN015083_FUN015083	FUN036865_FUN036865	FUN025091_FUN025091	FUN005785_FUN005785	FUN014957_FUN014957	FUN023146_FUN023146	FUN017449_FUN017449	FUN004594_LIAS	FUN023061_PRSS8	FUN005399_FUN005399	FUN018162_FUN018162	FUN015472_RS1
3152	FUN040570_FUN040570	FUN025789_FUN025789	FUN004982_FUN004982	FUN006264_FUN006264	FUN030256_SH2B1	FUN028268_FUN028268	FUN016730_FUN016730	FUN030211_FUN030211	FUN023743_FUN023743	FUN037217_PRKCD	FUN013219_FUN013219	FUN015478_MFGE8
3153	FUN004011_UNC93A	FUN036578_FUN036578	FUN025097_FUN025097	FUN005780_ALDH1A1	FUN035692_PRMT1B	FUN037196_FUN037196	FUN005027_CDK7	FUN009025_LMX1B	FUN016546_SF3B2	FUN001140_AUP1	FUN019123_FUN019123	FUN015481_FUN015481
3154	FUN039458_FUN039458	FUN043451_FUN043451	FUN033086_FUN033086	FUN005500_MAP3K2	FUN001507_FUN001507	FUN037197_TNR	FUN025645_MED9	FUN023862_CC2D2A	FUN025697_LRCH3	FUN025643_FUN025643	FUN021404_FUN021404	FUN015485_FUN015485
3155	FUN000702_PLEK2	FUN031665_FUN031665	FUN033083_FUN033083	FUN005502_ATL2	FUN012994_TTN	FUN025403_FUN025403	FUN019417_RETSAT	FUN011196_FUN011196	FUN027542_MYO10	FUN007029_FUN007029	FUN006450_FUN006450	FUN015486_CALHM6
3156	FUN041084_FUN041084	FUN036543_FUN036543	FUN025119_MARVELD1	FUN005514_FUN005514	FUN030023_FUN030023	FUN008504_FUN008504	FUN022994_UNC93A	FUN039329_FUN039329	FUN035121_FUN035121	FUN002677_ID3	FUN000477_FUN000477	FUN015491_FUN015491
3157	FUN034470_FUN034470	FUN001950_FUN001950	FUN004977_FUN004977	FUN005519_FUN005519	FUN026584_FUN026584	FUN008434_CHST10	FUN004598_FUN004598	FUN006773_FUN006773	FUN024098_CRLF3	FUN028502_FUN028502	FUN040896_DCTN4	FUN015492_FUN015492
3158	FUN034738_FUN034738	FUN021319_TMPRSS9	FUN004971_FCN3	FUN005543_FUN005543	FUN035897_ALPL	FUN043742_FUN043742	FUN019773_KCNK16	FUN036120_FUN036120	FUN037378_PRKDC	FUN012222_FUN012222	FUN027435_MTFR2	FUN015498_FUN015498
3159	FUN005276_sulp-6	FUN013976_FUN013976	FUN004961_FUN004961	FUN005556_FUN005556	FUN009409_FUN009409	FUN038756_FUN038756	FUN039119_CUL4B	FUN008350_TECHYLECTIN5B	FUN001712_FUN001712	FUN015145_FUN015145	FUN013190_PPM1A	FUN015752_FUN015752
3160	FUN004049_4CL1	FUN042208_FUN042208	FUN025149_FUN025149	FUN003026_FUN003026	FUN042506_FUN042506	FUN036059_FUN036059	FUN001130_CLPTM1L	FUN004113_FUN004113	FUN028118_ACO2	FUN013921_FUN013921	FUN013262_CBLL1	FUN015769_FUN015769
3161	FUN017745_NPTX2	FUN010002_FUN010002	FUN033074_ITLN1	FUN005557_FUN005557	FUN026187_RS1	FUN038741_FUN038741	FUN012596_FUT11	FUN003940_FUN003940	FUN028944_CED10	FUN026156_FUN026156	FUN013277_PCNA	FUN016457_FUN016457
3162	FUN002144_SHCBP1L	FUN019371_FUN019371	FUN004953_FUN004953	FUN003024_FUN003024	FUN016652_FUN016652	FUN003350_ZDHHC17	FUN023896_GPT2	FUN013057_PHAF1	FUN028163_NDUFB10	FUN011546_FUN011546	FUN016271_CFH	FUN016113_FUN016113
3163	FUN023844_EUKARYOTIC	FUN035571_FUN035571	FUN004944_FUN004944	FUN002986_MYH3	FUN002187_WDTC1	FUN033655_PCSK7	FUN026074_ZNHIT6	FUN000278_FUN000278	FUN016697_LLPH	FUN026614_RDH12	FUN003023_GTF2E2	FUN016131_FUN016131
3164	FUN006129_ZEB2	FUN035544_ASTE1	FUN025166_MAT2A	FUN002984_FUN002984	FUN003701_DACH1	FUN031206_MGAT2	FUN003376_ELF2	FUN007069_FUN007069	FUN024206_RPL35A	FUN011188_FUN011188	FUN016177_TTC29	FUN016140_SFRP2
3165	FUN018119_FUN018119	FUN012538_LRP2	FUN025174_FUN025174	FUN005592_FUN005592	FUN003063_MBTPS1	FUN037952_SUDS3	FUN001545_VPS37B	FUN029013_FUN029013	FUN017441_LACC1	FUN023666_FUN023666	FUN035769_ZC3H3	FUN016146_FUN016146
3166	FUN005314_FUN005314	FUN003279_FUN003279	FUN033062_FUN033062	FUN005600_FUN005600	FUN015235_FUN015235	FUN010657_FUN010657	FUN007995_SDS	FUN040981_FUN040981	FUN015566_SUMO2B	FUN031052_FUN031052	FUN009801_HELQ	FUN016202_FUN016202
3167	FUN022298_PKC1	FUN004556_PLSCR1	FUN025349_FUN025349	FUN005605_FUN005605	FUN005986_FUN005986	FUN038175_FUN038175	FUN012553_FCF1	FUN014408_FUN014408	FUN009330_NAA60	FUN032519_FUN032519	FUN015526_MRPS33	FUN016210_FUN016210
3168	FUN025995_FUN025995	FUN032936_FUN032936	FUN033049_FUN033049	FUN005621_FUN005621	FUN038833_ENDOD1	FUN023011_BCHE	FUN033263_PPP4R2A	FUN019574_AXDND1	FUN025047_HCRTR2	FUN027621_BHMT	FUN034482_DBI	FUN016234_FUN016234
3169	FUN006845_GAL3ST3	FUN005532_IGSF10	FUN004889_FAT3	FUN005622_FUN005622	FUN002482_BIRC3	FUN008763_FUN008763	FUN007817_KLHDC8B	FUN029902_FUN029902	FUN027033_FUN027033	FUN011979_TDR1	FUN011260_FUN011260	FUN016235_FUN016235
3170	FUN006594_FUN006594	FUN032941_SLC5A5	FUN004851_FUN004851	FUN005628_FUN005628	FUN006578_FUN006578	FUN022601_FUN022601	FUN044529_HARBI1	FUN021643_FUN021643	FUN027440_USP14	FUN018685_EHBP1	FUN033519_FOXK2	FUN016253_FUN016253
3171	FUN041522_FUN041522	FUN035432_FUN035432	FUN025563_FUN025563	FUN005632_FIBCD1	FUN005322_FUN005322	FUN037444_FUN037444	FUN018636_MPHOSPH6	FUN033690_FUN033690	FUN022523_ARAP1	FUN005358_FUN005358	FUN002497_FUN002497	FUN016254_FUN016254
3172	FUN030073_FUN030073	FUN019491_S1PR2	FUN004778_FUN004778	FUN005695_FUN005695	FUN006888_KCTD3	FUN012205_MSANTD3	FUN029283_FUN029283	FUN013690_SLC6A9	FUN013620_FUN013620	FUN013054_ST5	FUN013637_FUN013637	FUN016256_FUN016256
3173	FUN017287_FUN017287	FUN004542_FUN004542	FUN025568_EMR2	FUN005701_GST1	FUN009088_SSTR2	FUN012824_NLRC5	FUN016958_FUN016958	FUN039789_IFT74	FUN006273_GALK1	FUN014352_DMBT1	FUN038909_SAMD3	FUN016258_FUN016258
3174	FUN004777_MFSD4B	FUN012423_FUN012423	FUN025570_FUN025570	FUN005711_FUN005711	FUN030028_CMC1	FUN011257_FUN011257	FUN008141_CCDC15	FUN003651_CDK9	FUN001170_CERS6	FUN013039_FUN013039	FUN001597_FUN001597	FUN016260_FUN016260
3175	FUN004868_FUN004868	FUN019494_FUN019494	FUN033031_FUN033031	FUN005732_FUN005732	FUN023007_RALGAPB	FUN000464_FUN000464	FUN015522_MFSD13A	FUN006966_UBR4	FUN033686_FUN033686	FUN029592_PIK3R1	FUN006681_FUN006681	FUN016266_FUN016266
3176	FUN001281_TEF	FUN012391_FUN012391	FUN025573_FUN025573	FUN005734_FUN005734	FUN026149_GLE1	FUN036830_FUN036830	FUN003020_FUN003020	FUN005074_SSTR2	FUN001139_FUN001139	FUN012565_SPSB4	FUN027335_FUN027335	FUN016288_FUN016288
3177	FUN013442_KIF1A	FUN010274_FUN010274	FUN025574_FUN025574	FUN005746_MCL1	FUN035084_FUN035084	FUN036868_FUN036868	FUN028379_POP4	FUN007951_FUN007951	FUN038395_ALG8	FUN020576_ADAMTS16	FUN015841_FUN015841	FUN016297_FUN016297
3178	FUN014065_FUN014065	FUN005564_FUN005564	FUN025578_GPR64	FUN005766_TPM3	FUN005027_CDK7	FUN041482_NUDT9	FUN022708_LGALS9	FUN000513_SHHB	FUN020117_ZAP70	FUN025885_FUN025885	FUN029228_FUN029228	FUN016307_FUN016307
3179	FUN004969_FUN004969	FUN010302_FUN010302	FUN025586_FUN025586	FUN006244_FUN006244	FUN037221_STX4	FUN006490_FABP7	FUN016422_NCOA5	FUN014539_FUN014539	FUN011650_EPC1	FUN016120_CYTOCHROME	FUN002014_FUN002014	FUN016338_FUN016338
3180	FUN002818_FUN002818	FUN044330_XELEMENT\ORF2	FUN025589_FUN025589	FUN006281_FIBCD1	FUN013718_FUN013718	FUN040724_RALGPS2	FUN032869_FUN032869	FUN027005_FUN027005	FUN029166_FUN029166	FUN000451_NKPD1	FUN034653_DPH3	FUN016354_OLFM2
3181	FUN006509_FUN006509	FUN041951_FUN041951	FUN025591_FUN025591	FUN006772_FUN006772	FUN008184_FUN008184	FUN042095_FUN042095	FUN040838_FUN040838	FUN026051_FUN026051	FUN018599_FUN018599	FUN024606_PRDM16	FUN013194_AMT1	FUN016380_ALOX12B
3182	FUN032808_FUN032808	FUN010357_FUN010357	FUN025596_FUN025596	FUN006616_FUN006616	FUN030915_PTPN7	FUN022057_DCTN2	FUN016068_PLK2	FUN023579_FUN023579	FUN035754_unc-93	FUN021906_ORCT	FUN019710_FUN019710	FUN016419_FUN016419
3183	FUN002075_LIX1L	FUN012234_FUN012234	FUN004773_MFSD4B	FUN006618_FUN006618	FUN006074_SUPEROXIDE	FUN019038_MVP	FUN013522_PKHD1L1	FUN002506_PCDHB15	FUN020096_MAP4K3	FUN000622_FUN000622	FUN043677_FUN043677	FUN016426_FUN016426
3184	FUN006091_PRRC1	FUN012221_FUN012221	FUN025613_CYP2U1	FUN006634_FUN006634	FUN007518_FUN007518	FUN025727_PIGL	FUN031025_ASPSCR1	FUN040499_MIPP1	FUN001934_FUN001934	FUN014879_MFSD6	FUN005794_FCN2	FUN016438_FUN016438
3185	FUN034059_GATM	FUN035647_KIF9	FUN025618_FUN025618	FUN006637_SLC5A8	FUN017216_RRN3	FUN030754_FUN030754	FUN018560_FUN018560	FUN026406_FUN026406	FUN031736_FUN031736	FUN008721_FUN008721	FUN016105_MFGE8	FUN016446_FUN016446
3186	FUN026921_CPN2	FUN036761_FUN036761	FUN025621_CHST12	FUN006642_MOXD1	FUN022581_SHANK3	FUN023236_BIRC2	FUN027461_FUN027461	FUN033076_ITLN2	FUN015932_FUN015932	FUN025777_PINOPSIN	FUN034766_FUN034766	FUN016447_FUN016447
3187	FUN034608_MMP28	FUN009745_FUN009745	FUN004759_FUN004759	FUN006647_FUN006647	FUN029394_FUN029394	FUN032438_FUN032438	FUN007939_PLCB3	FUN000791_TIGAR	FUN016664_MYEF2	FUN022210_ITGA11	FUN027990_FUN027990	FUN016449_FUN016449
3188	FUN023187_FUN023187	FUN032633_FUN032633	FUN004754_FUN004754	FUN006656_FUN006656	FUN017417_AADAT	FUN006915_FUN006915	FUN025486_DHPS	FUN026630_FUN026630	FUN025639_FUN025639	FUN009074_FUN009074	FUN010542_FUN010542	FUN016122_HEBP2
3189	FUN010225_FUN010225	FUN035981_FUN035981	FUN025650_FUN025650	FUN006660_MOXD1	FUN020348_CYP2D6	FUN001686_PNRC1	FUN037149_INTS2	FUN029897_FUN029897	FUN013796_XKR4	FUN015300_FUN015300	FUN025501_FUN025501	FUN016110_TBR1
3190	FUN015992_FUN015992	FUN032284_FUN032284	FUN004748_FUN004748	FUN006662_FUN006662	FUN005165_nkb-3	FUN013842_NRF6	FUN002887_CPT2	FUN025892_FUT9	FUN030552_LNX2	FUN022518_FUN022518	FUN023323_FUN023323	FUN015822_FUN015822
3191	FUN032391_CPA4	FUN037136_FUN037136	FUN025654_FUN025654	FUN006663_FUN006663	FUN003809_FUN003809	FUN042125_EIF2B5	FUN008015_TAF1A	FUN032226_HELZ2	FUN014775_SNW1	FUN013397_MAP2K3	FUN037093_FUN037093	FUN016106_FUN016106
3192	FUN034457_FUN034457	FUN005442_FUN005442	FUN033033_FUN033033	FUN006684_FUN006684	FUN028207_PLA2G4A	FUN010564_PUTATIVE	FUN041304_GALK1	FUN031953_DLGAP5	FUN016638_FUN016638	FUN031821_PLCG1	FUN018849_FUN018849	FUN015917_ITGA11
3193	FUN011542_NID1	FUN025365_FUN025365	FUN004801_FUN004801	FUN002917_QRFPR	FUN003562_CYP2J2	FUN001439_PPP1CB	FUN026099_FUN026099	FUN010799_TRPC4	FUN027247_ANO4	FUN001045_ANXA7	FUN021561_FUN021561	FUN015934_FUN015934
3194	FUN006934_FUN006934	FUN035909_FUT9	FUN025541_FUN025541	FUN006707_SNAPC5	FUN027147_INF2	FUN018412_FUN018412	FUN017414_GTF2A2	FUN044062_KEAP1	FUN021442_KIF9	FUN035669_SEC61B	FUN021868_CACHD1	FUN015939_ITGAD
3195	FUN035610_SHOC2	FUN032376_NPTXR	FUN025459_SYCE2	FUN006715_FUN006715	FUN006571_4CL1	FUN035277_NID1	FUN017290_PTK7	FUN008176_CDK5	FUN003952_RNPS1	FUN015563_GPKOW	FUN042090_FUN042090	FUN015952_FUN015952
3196	FUN006028_B4GALT1	FUN043879_FUN043879	FUN025373_FUN025373	FUN006717_FUN006717	FUN001503_FUN001503	FUN027594_SRC	FUN006074_SUPEROXIDE	FUN015193_FUN015193	FUN032256_AGTRAP	FUN015862_NDUFA8	FUN021663_FUN021663	FUN015954_FUN015954
3197	FUN011194_CNN2	FUN043883_XELEMENT\ORF2	FUN033048_FUN033048	FUN006718_FUN006718	FUN032822_FUN032822	FUN000248_FUN000248	FUN029085_FBXO30	FUN012938_DMBT1	FUN015589_NPM1	FUN024431_PBX1	FUN014237_FUN014237	FUN015960_FUN015960
3198	FUN013430_PTPRK	FUN018353_FUN018353	FUN025374_FUN025374	FUN006739_FUN006739	FUN022011_FUN022011	FUN014020_TSPEAR	FUN026038_FUN026038	FUN033717_FUN033717	FUN003680_ADCY9	FUN009026_FUN009026	FUN007373_FUN007373	FUN015965_FUN015965
3199	FUN032551_FUN032551	FUN005452_FUN005452	FUN025375_FUN025375	FUN006741_FUN006741	FUN015159_FUN015159	FUN000978_FUN000978	FUN016434_IRX4	FUN026763_FUN026763	FUN025747_CSK	FUN025252_PIP5KL1	FUN033338_FCN1	FUN015976_FUN015976
3200	FUN002254_FAM78B	FUN037159_TRMT44	FUN004850_FUN004850	FUN006744_FUN006744	FUN003959_FUN003959	FUN034763_FABG	FUN015393_FUN015393	FUN025285_AQP8	FUN009532_ROS1	FUN014137_FUN014137	FUN043926_FUN043926	FUN015978_FUN015978
3201	FUN020871_FUN020871	FUN026170_FUN026170	FUN033045_FUN033045	FUN006747_FUN006747	FUN023089_DEPDC5	FUN036511_FUN036511	FUN036528_FUN036528	FUN001308_DNAAF6	FUN036211_FUN036211	FUN001509_MCM7A	FUN036088_FUN036088	FUN015981_FUN015981
3202	FUN027637_PI4KB	FUN012876_FUN012876	FUN025399_FUN025399	FUN006759_FUN006759	FUN014774_DIP2C	FUN009557_FUN009557	FUN027636_HIPK1	FUN034667_KLHL3	FUN002331_CHD7	FUN029350_FUN029350	FUN040679_FUN040679	FUN015989_FUN015989
3203	FUN034913_AKT1	FUN032520_FUN032520	FUN004848_FUN004848	FUN006762_ALDH5A1	FUN038162_SELP	FUN005609_FUN005609	FUN027233_FUT6	FUN027308_FUN027308	FUN008487_MLXIP	FUN030722_TMBIM4	FUN009425_FUN009425	FUN016003_SCPEP1
3204	FUN043652_FUN043652	FUN032536_FUN032536	FUN004846_FUN004846	FUN006767_FUN006767	FUN024176_STIP1	FUN036704_FUN036704	FUN021339_FUN021339	FUN018637_YXIE	FUN004515_DDX27	FUN029935_RAB3	FUN028575_FUT11	FUN016008_FUN016008
3205	FUN003947_GPX4	FUN032543_FUN032543	FUN025464_FUN025464	FUN006768_FUN006768	FUN016045_RBM28	FUN013584_FUN013584	FUN029306_ADAT1	FUN022570_FUN022570	FUN008514_SPECC1L	FUN014764_CSRNP2	FUN009754_FUN009754	FUN016009_PLK1
3206	FUN025335_PRTG	FUN004776_MFSD4B1	FUN025529_FUN025529	FUN006769_FUN006769	FUN003882_RPS2	FUN014262_STRAP	FUN005026_TSSC4	FUN008512_FUN008512	FUN012881_FUN012881	FUN025723_fam84b	FUN019756_FUN019756	FUN016015_FUN016015
3207	FUN008112_PRDM7	FUN009882_PTGS2	FUN025471_FUN025471	FUN006770_FUN006770	FUN030248_NOL6	FUN001630_SUOX	FUN014694_ACTR10	FUN028753_OTOP1	FUN044666_FUN044666	FUN008566_FUN008566	FUN021564_FUN021564	FUN016016_FUN016016
3208	FUN022029_REV3	FUN004769_FUN004769	FUN025472_FUN025472	FUN006617_FUN006617	FUN022534_PSME3IP1	FUN017323_VIM	FUN014760_RAD51D	FUN019415_FUN019415	FUN024760_OGA	FUN019049_PDZD3	FUN037590_FUN037590	FUN016019_FUN016019
3209	FUN000862_FUN000862	FUN009905_FUN009905	FUN032162_FUN032162	FUN006596_FLVCR1	FUN019155_FUN019155	FUN016951_DUOX1	FUN006843_FUN006843	FUN023008_B9D1	FUN035617_ATP6V1H	FUN031919_CLEC4D	FUN017179_FUN017179	FUN016020_PLK1
3210	FUN031425_col6a6	FUN032596_FBXL18	FUN004835_FUN004835	FUN006291_FUN006291	FUN007270_FUN007270	FUN001209_ADAM17	FUN035765_AMD1	FUN029259_ARHGAP20	FUN034619_DERL1	FUN038996_PNPO	FUN011635_FUN011635	FUN016029_FUN016029
3211	FUN016529_GPR64	FUN035673_FUN035673	FUN025488_FUN025488	FUN006589_STARD6	FUN015441_XLRS1	FUN009763_FUN009763	FUN017949_ASPA	FUN010431_IPO13	FUN008682_FUN008682	FUN007034_FUN007034	FUN041373_FUN041373	FUN016030_FUN016030
3212	FUN020457_ABCC1	FUN035650_FUN035650	FUN025502_SP8	FUN006292_FUN006292	FUN039136_FUN039136	FUN016767_FUN016767	FUN003715_SMAD1	FUN025778_PINOPSIN	FUN035012_FUN035012	FUN028722_FUN028722	FUN000237_HSPG2	FUN016047_FUN016047
3213	FUN039426_RPS9	FUN040238_ORCT	FUN025522_FUN025522	FUN006297_FUN006297	FUN015549_SH3PXD2B	FUN016314_FUN016314	FUN006367_ZPR1	FUN006649_FUN006649	FUN001736_FUN001736	FUN030743_SNRK	FUN000070_FUN000070	FUN016062_FUN016062
3214	FUN001779_PROM1A	FUN022572_FUN022572	FUN025526_FUN025526	FUN006298_FUN006298	FUN022502_AP4M1	FUN010522_FUN010522	FUN036170_ASTE1	FUN015310_FUN015310	FUN004789_CLEC4G	FUN033269_ITPR1	FUN008571_FUN008571	FUN016086_FUN016086
3215	FUN018040_FUN018040	FUN015588_SPINK5	FUN033034_ANGPTL6	FUN006305_FUN006305	FUN018119_FUN018119	FUN032887_FUN032887	FUN038947_ZBED4	FUN002251_FUN002251	FUN014597_FUN014597	FUN023996_OTOF	FUN000658_NKX3-2	FUN016088_SAMD3
3216	FUN014138_PDLIM7	FUN017457_FUN017457	FUN025063_FUN025063	FUN006308_CDH2	FUN031643_FUT8	FUN018112_FUN018112	FUN031722_PIPOX	FUN024757_ATP5F1C	FUN036197_TRAF3	FUN031271_FUN031271	FUN004635_FUN004635	FUN016093_FUN016093
3217	FUN001825_FUN001825	FUN007592_TMPRSS11F	FUN025060_FUN025060	FUN006310_KLHL3	FUN014474_FUN014474	FUN022485_RPN1	FUN027866_FUN027866	FUN018184_KCMF1	FUN029140_FUT4	FUN010742_MLF1	FUN037935_FUN037935	FUN017574_FUN017574
3218	FUN037078_SAMD3	FUN038861_OPN1LW	FUN025057_DICER1	FUN006313_FUN006313	FUN016865_FUN016865	FUN001356_FUN001356	FUN011577_ACVR1	FUN007258_MIPOL1	FUN001117_FUN001117	FUN026200_FUN026200	FUN036584_CYP2R1	FUN017575_FUN017575
3219	FUN036939_FUN036939	FUN023690_FUN023690	FUN000084_FUN000084	FUN006314_FUN006314	FUN014272_NAALAD2	FUN008406_FUN008406	FUN001042_FOXK1	FUN020363_CYP2U1	FUN010782_FUN010782	FUN019912_FUN019912	FUN019780_FUN019780	FUN017580_FUN017580
3220	FUN033512_FUN033512	FUN028895_FUN028895	FUN024715_FUN024715	FUN006319_FUN006319	FUN016243_FUN016243	FUN040995_FUN040995	FUN025478_RDH14	FUN011747_FUN011747	FUN017952_PYROXD1	FUN017508_FUN017508	FUN037707_FUN037707	FUN019063_FUN019063
3221	FUN016470_GPX3	FUN017027_FUN017027	FUN005205_FUN005205	FUN006354_FUN006354	FUN033165_TMT1	FUN029948_FUN029948	FUN000770_INTS9	FUN002130_FUN002130	FUN034991_FUN034991	FUN001741_MED15	FUN011177_FUN011177	FUN019093_SCD5
3222	FUN001846_FUN001846	FUN029771_FUN029771	FUN024716_FUN024716	FUN006364_FUN006364	FUN034045_FUN034045	FUN041250_YIHQ	FUN033003_DCLRE1B	FUN015765_ATP5F1D	FUN020190_FUN020190	FUN020540_CRTC1	FUN044384_FUN044384	FUN019095_FUN019095
3223	FUN035243_FUN035243	FUN037829_FUN037829	FUN024717_FUN024717	FUN002955_FUN002955	FUN005026_TSSC4	FUN038164_ATF5	FUN016138_WDR55	FUN041307_FUN041307	FUN032811_FUN032811	FUN009165_FUN009165	FUN036916_FUN036916	FUN019101_FUN019101
3224	FUN025131_BLOC1S2	FUN016277_FUN016277	FUN024721_FUN024721	FUN006383_FUN006383	FUN030304_FUN030304	FUN018203_DAZAP2	FUN009302_MIB2	FUN031577_HYDIN	FUN018854_ITSN2	FUN040013_FUN040013	FUN007944_FUN007944	FUN019108_adt-1
3225	FUN023909_FUN023909	FUN020532_ECHINOIDIN	FUN024728_CES4A	FUN006404_FUN006404	FUN026631_TSR3	FUN001983_ALG14	FUN023712_RC3H1	FUN018327_FUN018327	FUN014807_NAV3	FUN027801_A1M	FUN022900_FUN022900	FUN019125_ARRDC2
3226	FUN009188_FUN009188	FUN038822_FUN038822	FUN033131_UNC93A	FUN002954_FUN002954	FUN022948_GGCT	FUN014040_CHSY1	FUN027846_STRADA	FUN014299_RHBG	FUN033218_FUN033218	FUN007099_FUN007099	FUN004897_CLASP2	FUN019130_FUN019130
3227	FUN002011_FUN002011	FUN029234_FUN029234	FUN024729_FUN024729	FUN006410_SULT3A1	FUN030543_PI16	FUN017416_JMJD6	FUN031813_FUN031813	FUN021461_FUN021461	FUN000690_FUN000690	FUN002236_FUN002236	FUN034915_PPP2R5A	FUN019131_SLC5A8
3228	FUN020489_GSS	FUN037931_FUN037931	FUN005194_BIRC3	FUN006427_TMED6	FUN023499_KLHL25	FUN014771_GALNT3	FUN021255_ALMS1	FUN034410_FUN034410	FUN020144_NOTCH1	FUN010608_RDH11	FUN007655_DUSP23	FUN019138_FUN019138
3229	FUN007570_FUN007570	FUN041028_FUN041028	FUN005181_FUN005181	FUN006510_FUN006510	FUN009524_FUN009524	FUN005083_SLC5A5	FUN004518_kmt2c	FUN000649_NDUFV2	FUN009166_FUN009166	FUN035307_FUN035307	FUN002804_HELLS	FUN019157_FUN019157
3230	FUN040989_FUN040989	FUN016034_FUN016034	FUN024771_FUN024771	FUN006515_FUN006515	FUN001039_FUN001039	FUN021936_RABAC1	FUN002361_DYNLL2	FUN025513_ORMDL2	FUN021028_LIPZ	FUN006962_FUN006962	FUN027633_RIPK2	FUN019158_FUN019158
3231	FUN016730_FUN016730	FUN020340_MEP1B	FUN024774_FUN024774	FUN006519_FUN006519	FUN043990_FUN043990	FUN009062_SERPINB9	FUN031713_TGM4	FUN002677_ID3	FUN035293_ANKS6	FUN012161_FUN012161	FUN002166_FUN002166	FUN019159_FUN019159
3232	FUN015304_IL1RAPL1	FUN015155_FUN015155	FUN024776_FUN024776	FUN006522_FIBCD1B	FUN023856_FUN023856	FUN006339_DIRAS2	FUN044505_FUN044505	FUN021039_Atpif1	FUN013841_NRF6	FUN005098_MAP4K4	FUN012397_EIF4A1	FUN019167_ARMH1
3233	FUN018096_FUN018096	FUN024123_FUN024123	FUN024778_FUN024778	FUN006526_FUN006526	FUN014977_STARD6	FUN005453_FUN005453	FUN013469_TAF5L	FUN034005_PSMB6	FUN011906_FUN011906	FUN026146_FTH1B	FUN021299_GPS1	FUN019183_FUN019183
3234	FUN028342_RB1CC1	FUN028788_FUN028788	FUN024780_FUN024780	FUN006543_FUN006543	FUN014238_FUN014238	FUN037926_FUN037926	FUN013784_GREB1L	FUN017872_UBE2H	FUN010367_FUN010367	FUN012321_CUEDC1	FUN022525_RPAINA	FUN019194_FUN019194
3235	FUN008028_FUN008028	FUN016781_FUN016781	FUN005161_FUN005161	FUN002945_PAX7	FUN001421_ENPP1	FUN009781_FUN009781	FUN030202_FABG	FUN002991_SYT1	FUN009673_NXPE3	FUN002166_FUN002166	FUN005956_DYNLT1	FUN019196_FUN019196
3236	FUN012546_UFSP2	FUN006193_LRP2	FUN033124_KIF14	FUN006559_FUN006559	FUN008155_FCN1	FUN003677_PCF11	FUN018243_XRCC1	FUN027489_FUN027489	FUN016720_IFIH1	FUN044438_FUN044438	FUN023732_FUN023732	FUN019197_FUN019197
3237	FUN001871_HPCAL4	FUN039677_FUN039677	FUN024789_FUN024789	FUN011487_FUN011487	FUN000460_FUN000460	FUN010530_FUN010530	FUN022270_FUN022270	FUN035454_FUN035454	FUN018224_FUN018224	FUN009953_ZDHHC12B	FUN008163_FUN008163	FUN019203_FUN019203
3238	FUN028938_CRYS	FUN029244_FUN029244	FUN024808_FUN024808	FUN011499_CPAMD8	FUN000660_FUN000660	FUN015755_UBE2A	FUN001300_SQOR	FUN020100_FUN020100	FUN031687_TRAPPC10	FUN015399_FUN015399	FUN023087_DEPDC5	FUN019205_FUN019205
3239	FUN028271_ALPL	FUN030348_FUN030348	FUN024815_FUN024815	FUN020383_FUN020383	FUN021399_FUN021399	FUN022435_UGDH	FUN041684_DHRS11	FUN014727_DYNC2LI1	FUN027854_FUN027854	FUN024456_FUN024456	FUN025274_FUN025274	FUN019208_FUN019208
3240	FUN024759_OGA	FUN023688_FUN023688	FUN005143_FUN005143	FUN017737_FUN017737	FUN005905_GJB1	FUN018897_FUN018897	FUN031051_FUN031051	FUN020356_GCLM	FUN032344_MYOSIN	FUN023945_SLC5A8	FUN021022_YEY2	FUN019216_FUN019216
3241	FUN015373_FUN015373	FUN038784_FUN038784	FUN024709_FUN024709	FUN017678_NPTX1	FUN003650_TTPAL	FUN031947_FUN031947	FUN002902_PITRM1	FUN027815_SPEF1	FUN001495_FUN001495	FUN033370_SSTR3	FUN007420_FUN007420	FUN019219_NEK4
3242	FUN016555_KIF11	FUN041650_FUN041650	FUN024705_FUN024705	FUN017681_PTX3	FUN006057_FUN006057	FUN003284_FUN003284	FUN018216_LEMD3	FUN015907_FUN015907	FUN010091_GHSR	FUN014616_FUN014616	FUN024576_FUN024576	FUN019222_FUN019222
3243	FUN017053_FUN017053	FUN016513_VENOM	FUN005208_FUN005208	FUN017699_FUN017699	FUN026704_FUN026704	FUN024493_TTLL15	FUN000582_PAT15	FUN021155_FUN021155	FUN018334_TKT	FUN013994_SSBP3	FUN009726_FUN009726	FUN019226_FUN019226
3244	FUN027505_FUN027505	FUN029922_FUN029922	FUN024651_FUN024651	FUN017706_FUN017706	FUN024175_VHA14	FUN019111_WDR44	FUN044057_NAPG	FUN008711_FUN008711	FUN014138_PDLIM7	FUN041629_TBC1D5	FUN040506_FUN040506	FUN019235_NKX62
3245	FUN019933_FUN019933	FUN018017_BIRC2	FUN024601_FUN024601	FUN017708_FUN017708	FUN031135_ALDH9A1B	FUN030833_FUN030833	FUN030227_FUN030227	FUN020957_FUN020957	FUN024447_RBM39	FUN002024_RRBP1	FUN016970_FUN016970	FUN019239_FUN019239
3246	FUN023881_GF14D	FUN038014_FUN038014	FUN024604_FUN024604	FUN017709_FUN017709	FUN007824_FUN007824	FUN007316_ANOS1	FUN033839_FUN033839	FUN000860_FUN000860	FUN030918_FUN030918	FUN022007_NUDT16	FUN043697_FUN043697	FUN019090_FUN019090
3247	FUN026820_FUN026820	FUN038911_KLHL23	FUN024605_FUN024605	FUN017715_FUN017715	FUN003824_FUN003824	FUN036799_FUN036799	FUN023962_RABEP1	FUN028274_LRRC74A	FUN008467_FUN008467	FUN041169_PIK3C2A	FUN034181_TM7SF2	FUN019052_GRK7
3248	FUN011686_NECAP1	FUN029035_FUN029035	FUN005251_FUN005251	FUN017718_FUN017718	FUN030140_HSPD1	FUN016786_FUN016786	FUN015256_CYB5RL	FUN044482_FUN044482	FUN021314_FUN021314	FUN005546_NLRP12	FUN035015_FUN035015	FUN019275_TTN
3249	FUN003058_HNRNPK	FUN006631_SLC5A8	FUN024618_FUN024618	FUN017719_FUN017719	FUN025438_CSTF3	FUN022590_FUN022590	FUN005679_FUN005679	FUN031863_FUN031863	FUN010692_DHDH	FUN018711_FUN018711	FUN019806_UST	FUN019044_FUN019044
3250	FUN030293_RASGRP1	FUN029032_FUN029032	FUN024635_FUN024635	FUN017720_FUN017720	FUN029185_FUN029185	FUN030027_STK36	FUN038023_FUN038023	FUN031535_FUN031535	FUN031889_FUN031889	FUN000920_FUN000920	FUN042122_FUN042122	FUN018741_PPAT
3251	FUN031340_TNXB	FUN037863_FUN037863	FUN024638_FUN024638	FUN017722_FUN017722	FUN008868_ETNPPL	FUN014885_FUN014885	FUN031819_MCAT	FUN013562_FUN013562	FUN041169_PIK3C2A	FUN009871_FUN009871	FUN019211_FUN019211	FUN018748_NRP1
3252	FUN000015_FUN000015	FUN007679_FUN007679	FUN024647_FUN024647	FUN017736_FUN017736	FUN044912_FUN044912	FUN009030_DUSP12	FUN007179_KDELR2	FUN029273_FUN029273	FUN015322_LGR6	FUN015453_FUN015453	FUN013670_FUN013670	FUN018829_FUN018829
3253	FUN010174_ACTMAP	FUN007680_FUN007680	FUN005241_FUN005241	FUN017740_FUN017740	FUN011625_GUK1	FUN021036_ABCB1	FUN007954_GLY3	FUN007160_FUN007160	FUN043835_FUN043835	FUN010395_CR2	FUN044000_FUN044000	FUN018832_FUN018832
3254	FUN014316_ITFG1	FUN039645_FUN039645	FUN024656_FUN024656	FUN017395_FUN017395	FUN037219_GMPPAB	FUN035961_FUN035961	FUN001317_METTL18	FUN033040_FIBCD1	FUN012854_DCTN1	FUN034043_FUN034043	FUN024443_FUN024443	FUN018838_FUN018838
3255	FUN007191_UBE3A	FUN020596_FUN020596	FUN033139_PDH1	FUN017744_FUN017744	FUN026122_RPL7	FUN015081_PAQR8	FUN004930_DPYS	FUN032288_PI16	FUN034231_FUN034231	FUN001226_LIM2	FUN031005_ENPEP	FUN018851_FUN018851
3256	FUN026251_FUN026251	FUN040424_FUN040424	FUN024660_FUN024660	FUN017752_FUN017752	FUN022944_FUN022944	FUN014223_NLRP12	FUN004571_APEH	FUN037727_FUN037727	FUN012324_FUN012324	FUN037876_SMG5	FUN021405_FUN021405	FUN018860_FUN018860
3257	FUN028967_MICU3	FUN038317_FUN038317	FUN000083_FUN000083	FUN017759_FUN017759	FUN043934_FUN043934	FUN005322_FUN005322	FUN036786_FUN036786	FUN031069_FUN031069	FUN018895_TRAF3IP2	FUN000401_ELL	FUN008248_FUN008248	FUN018869_KLHL38
3258	FUN027584_JMJD6	FUN027852_FUN027852	FUN024687_MSANTD3	FUN017768_SVEP1	FUN036288_FUN036288	FUN011979_TDR1	FUN002691_FUN002691	FUN030384_FUN030384	FUN011775_GMCL1	FUN023880_ARTA	FUN013046_FUN013046	FUN018907_FUT4
3259	FUN028907_LAS1L	FUN040957_FUN040957	FUN024693_FUN024693	FUN017784_FUN017784	FUN016359_FUN016359	FUN008235_TUBE1	FUN000418_CNOT9	FUN041560_FUN041560	FUN017838_PREX2	FUN022456_FUN022456	FUN031162_FUN031162	FUN018909_FUN018909
3260	FUN039399_FUN039399	FUN008049_FUN008049	FUN024694_FUN024694	FUN017785_FUN017785	FUN004187_FUN004187	FUN028028_FUN028028	FUN025131_BLOC1S2	FUN024792_FUN024792	FUN010433_OSBPL11	FUN022524_MAP3K7	FUN022288_FUN022288	FUN018915_FUN018915
3261	FUN027814_GDPD1	FUN020597_FUN020597	FUN000762_FUN000762	FUN017786_FUN017786	FUN044804_FUN044804	FUN003889_FUN003889	FUN001815_MRPL21	FUN026364_FUN026364	FUN028982_SPOPLA	FUN021956_FUN021956	FUN023350_SPTAN1	FUN018920_FUN018920
3262	FUN027573_FUN027573	FUN016999_FUN016999	FUN024701_FUN024701	FUN017787_FUN017787	FUN022420_MRPL27	FUN000777_MIA3	FUN002534_PEX11B	FUN017134_NOD2	FUN016689_PHF10	FUN018678_MPND	FUN006738_FUN006738	FUN018922_FUN018922
3263	FUN009027_FUN009027	FUN001753_FUN001753	FUN005239_FUN005239	FUN017791_FUN017791	FUN031275_FUN031275	FUN003095_FUN003095	FUN014051_SEC24C	FUN041475_FUN041475	FUN000729_FUN000729	FUN013305_FKTN	FUN015288_IL1RAPL2	FUN018923_FUN018923
3264	FUN024617_RBBP9	FUN027315_HEPATIC	FUN033142_BETA	FUN017802_FUN017802	FUN030965_KIF25	FUN001824_FUN001824	FUN002298_VPS25	FUN023362_FUT8	FUN016628_FUN016628	FUN012067_DOT1L	FUN037904_FUN037904	FUN018935_FUN018935
3265	FUN006778_FUN006778	FUN028209_FUN028209	FUN005133_FUN005133	FUN017810_FUN017810	FUN003250_FUN003250	FUN026075_UNC51	FUN010797_CCDC9	FUN030884_KLHL21	FUN013709_FUN013709	FUN013551_FBXO36	FUN009544_FUN009544	FUN018939_FUN018939
3266	FUN006920_CIB1	FUN029983_FUN029983	FUN024838_SAMD3	FUN017811_FUN017811	FUN021537_FUN021537	FUN024987_APPL1	FUN041461_PSMG2	FUN003306_MORN5	FUN012871_VPS26C	FUN040319_SLC9B2	FUN001947_TDRD1	FUN018942_FUN018942
3267	FUN002796_RPH3A	FUN030260_FUN030260	FUN033098_FUN033098	FUN017675_NPTX2	FUN036549_FUN036549	FUN025558_RNF4	FUN034005_PSMB6	FUN025260_FUN025260	FUN004645_DDX11	FUN038810_TTC17	FUN020008_FUN020008	FUN018968_FUN018968
3268	FUN029976_FUN029976	FUN039318_FUN039318	FUN024850_FUN024850	FUN017649_FUN017649	FUN037418_FUN037418	FUN018517_RAI14	FUN002336_MED27	FUN004833_LYVE1	FUN001708_BAAT	FUN000545_TCTN2	FUN010400_FUN010400	FUN036428_FUN036428
3269	FUN028932_MGAT5	FUN003510_FUN003510	FUN024951_FUN024951	FUN017639_FUN017639	FUN019739_FUN019739	FUN023873_TAB2	FUN034872_FUN034872	FUN007477_TUBULIN	FUN003732_FUN003732	FUN012962_URB1	FUN007080_FUN007080	FUN018973_MSANTD3
3270	FUN017366_FUN017366	FUN016442_FUN016442	FUN024959_FUN024959	FUN017619_FUN017619	FUN027079_FUN027079	FUN007799_FUN007799	FUN031133_FUN031133	FUN025559_FUN025559	FUN043443_FUN043443	FUN000573_LEPROT	FUN012131_FUN012131	FUN018977_FUN018977
3271	FUN020891_FUN020891	FUN014671_FUN014671	FUN024961_FUN024961	FUN017405_FUN017405	FUN001119_SLC7A4	FUN022536_CUL2	FUN043450_PGAP3	FUN024751_LOXL3A	FUN035769_ZC3H3	FUN023108_PIPOX	FUN022552_FUN022552	FUN018978_FUN018978
3272	FUN014748_FUN014748	FUN006381_FUN006381	FUN024972_MSANTD3	FUN017464_FUN017464	FUN022361_PPARD	FUN038540_FUN038540	FUN002474_RWDD4	FUN040868_PPT2A	FUN034714_ZDHHC24	FUN015190_FUN015190	FUN022843_TMEM67	FUN018981_FUN018981
3273	FUN002603_ADAM12	FUN003783_FUN003783	FUN024973_FUN024973	FUN017466_FUN017466	FUN041864_FUN041864	FUN022581_SHANK3	FUN003604_G2/MITOTICSPECIFIC	FUN010034_FUN010034	FUN004581_TRIT1	FUN018742_CHRM3	FUN043664_FUN043664	FUN018986_FUN018986
3274	FUN024743_DNAJC12	FUN017544_FUN017544	FUN024975_FUN024975	FUN017471_KLHL23	FUN010771_ABCB10	FUN004910_CHST1	FUN039799_KLF15	FUN001275_COLEC11	FUN005233_DNM1	FUN000066_SMUG1	FUN016040_FUN016040	FUN019006_FUN019006
3275	FUN029558_RNASEH2A	FUN038207_FUN038207	FUN024977_FUN024977	FUN017472_FUN017472	FUN015321_COLEC12	FUN020096_MAP4K3	FUN018508_FUN018508	FUN010644_FUN010644	FUN024326_SH3BGR	FUN010530_FUN010530	FUN016948_FUN016948	FUN019274_TTN
3276	FUN032305_FUN032305	FUN038656_FUN038656	FUN024978_FUN024978	FUN017473_FUN017473	FUN023317_FUN023317	FUN027871_CCDC33	FUN041220_FUN041220	FUN026445_FUN026445	FUN017426_AIP	FUN015895_FUN015895	FUN026421_FUN026421	FUN019277_TTN
3277	FUN008250_PAQR9	FUN028070_FUN028070	FUN024980_FUN024980	FUN017483_KBTBD3	FUN011451_UBA3	FUN027612_FUN027612	FUN002080_FUN002080	FUN020737_AGTR1A	FUN017779_SVEP1	FUN009521_FN1	FUN029273_FUN029273	FUN018717_FUN018717
3278	FUN017838_PREX2	FUN016164_SPON1	FUN024992_FUN024992	FUN017487_FUN017487	FUN021006_FUN021006	FUN025906_FUT5	FUN030581_FUN030581	FUN026462_FUN026462	FUN004517_FUN004517	FUN022021_S1PR5	FUN023677_FUN023677	FUN019516_FUN019516
3279	FUN022657_SOX5	FUN030216_FUN030216	FUN033110_FUN033110	FUN017488_FUN017488	FUN019484_FUN019484	FUN013203_ALDH7A1	FUN003695_FUN003695	FUN014598_FUN014598	FUN013169_AASDH	FUN013880_FUN013880	FUN037279_FUN037279	FUN019519_FUN019519
3280	FUN027844_HEXIM2	FUN018048_BCHE	FUN005066_FUN005066	FUN017498_FUN017498	FUN027600_FYN	FUN018307_FUN018307	FUN024358_NUS1	FUN030063_LRP1	FUN040034_CRHR2	FUN030863_CYP7A1	FUN022571_FUN022571	FUN019525_FUN019525
3281	FUN011623_RBM48	FUN041547_FUN041547	FUN025000_FUN025000	FUN017505_FUN017505	FUN020727_FUN020727	FUN006947_NMRK1	FUN036242_PSMG1	FUN016247_FUN016247	FUN026821_FUN026821	FUN023999_FUN023999	FUN041699_4CLL7	FUN019526_FUN019526
3282	FUN025531_IQGAP2	FUN027423_NXN	FUN000100_SMUG1	FUN017509_FUN017509	FUN033324_FUN033324	FUN023761_PDIK1L	FUN008137_DNAJC9	FUN010526_SLC5A8	FUN040698_FUN040698	FUN011632_FUN011632	FUN016543_SDSA	FUN019557_FUN019557
3283	FUN022070_FUN022070	FUN002650_SULT6B1	FUN025005_FUN025005	FUN017511_FUN017511	FUN001104_FUN001104	FUN022637_FUN022637	FUN027058_FUN027058	FUN029938_TOR1B	FUN021935_FUN021935	FUN012551_FUN012551	FUN031355_FUN031355	FUN019564_FUN019564
3284	FUN002567_SGK3	FUN007885_FUN007885	FUN025007_FUN025007	FUN017516_FUN017516	FUN038835_GLB1L2	FUN000573_LEPROT	FUN012280_SCP2	FUN027188_HERC1	FUN036391_FUN036391	FUN043844_ADGRL3	FUN022413_FUT11	FUN019589_NLRP12
3285	FUN019000_ACTN1	FUN029631_FUN029631	FUN005029_FUN005029	FUN017535_FUN017535	FUN041907_FUN041907	FUN019984_RAB5B	FUN027903_NUDCD3	FUN032676_CES2E	FUN021970_FUN021970	FUN037215_FUN037215	FUN001360_SLC7A9	FUN019591_FUN019591
3286	FUN004595_MAPK1	FUN022421_FUN022421	FUN005024_FUN005024	FUN017537_FUN017537	FUN000883_FUN000883	FUN006823_DNAJC25	FUN043835_FUN043835	FUN004997_MARK3	FUN007565_FUN007565	FUN007695_ZP4	FUN035718_FUN035718	FUN019596_SCARB2
3287	FUN018367_ATP6V0B	FUN018077_FUN018077	FUN025019_DNAJB11	FUN017552_ITLN1	FUN022665_FUN022665	FUN021250_CYP3A7	FUN010107_FUN010107	FUN033461_FUN033461	FUN029950_FUN029950	FUN021977_FBXO22	FUN020492_FUN020492	FUN019615_FUN019615
3288	FUN002937_ASH1L	FUN006798_FUN006798	FUN025023_FUN025023	FUN000969_FUN000969	FUN001979_FUN001979	FUN009957_TMC7	FUN013648_GBE1	FUN004505_FUN004505	FUN040994_FUN040994	FUN017237_SPR	FUN009847_FUN009847	FUN019622_DCAF1
3289	FUN017165_VPS26B	FUN022721_FUN022721	FUN025036_NLRC3	FUN000967_FUN000967	FUN022547_FUN022547	FUN014655_MOV10	FUN016340_FUN016340	FUN004810_FUN004810	FUN025637_PEX5L	FUN024340_FUN024340	FUN014709_LRP2	FUN019628_FUN019628
3290	FUN001122_DYNEIN	FUN041180_FUN041180	FUN024949_FUN024949	FUN017574_FUN017574	FUN001025_FUN001025	FUN033563_SLC5A8	FUN011142_DDX51	FUN002503_FAT4	FUN026635_RXYLT1	FUN013252_FUN013252	FUN025721_NAA25	FUN019636_FUN019636
3291	FUN017814_XPO1	FUN027662_SVEP1	FUN024940_FUN024940	FUN017575_FUN017575	FUN028141_LAT2	FUN024439_FUN024439	FUN032129_FUN032129	FUN004978_CHPF	FUN028686_TXNDC5	FUN007708_XIAP	FUN007203_FUN007203	FUN019645_FUN019645
3292	FUN030419_EIF1AX	FUN017716_FUN017716	FUN024933_FUN024933	FUN017580_FUN017580	FUN037361_DHFR	FUN004897_CLASP2	FUN000640_DTD1	FUN038747_FUN038747	FUN020061_SLC6A6	FUN036502_WDR11	FUN022294_FUN022294	FUN019655_FUN019655
3293	FUN029165_AK2	FUN007244_FUN007244	FUN033117_FUN033117	FUN017585_FUN017585	FUN014667_FUN014667	FUN029339_MTHFD2	FUN024070_FUN024070	FUN044491_FUN044491	FUN012829_FUN012829	FUN002682_FUN002682	FUN026607_EME1	FUN019658_FUT9
3294	FUN015321_COLEC12	FUN021710_FUN021710	FUN032265_FUN032265	FUN017588_FUN017588	FUN034284_FUN034284	FUN003805_PUM2	FUN020394_GTF2E1	FUN007728_FUN007728	FUN044291_ADAP2	FUN004025_RAB37	FUN003821_DNAH1	FUN019667_FUN019667
3295	FUN020091_CNFN	FUN021748_FUN021748	FUN024854_ITLN1	FUN017605_FUN017605	FUN013946_FUN013946	FUN044517_KLHL28	FUN022469_BPHL	FUN037093_FUN037093	FUN029026_FUN029026	FUN016421_TM9SF3	FUN008490_FUN008490	FUN019671_FUN019671
3296	FUN027688_CHRM3	FUN027666_USP19	FUN024858_FUN024858	FUN017823_FUN017823	FUN015451_FUN015451	FUN012392_FUN012392	FUN018523_LMF2	FUN036725_FUN036725	FUN027637_PI4KB	FUN001603_VTI1A	FUN029701_KLHL2	FUN019685_FUN019685
3297	FUN033506_TAT	FUN038494_CRG1	FUN005127_FUN005127	FUN017840_FUN017840	FUN035719_FUN035719	FUN034620_DERL1	FUN019975_ACAD11	FUN034147_FUN034147	FUN015754_FUN015754	FUN001409_FUN001409	FUN013551_FBXO36	FUN019704_FUN019704
3298	FUN010654_CHST10	FUN001100_FUN001100	FUN005115_FUN005115	FUN017850_FUN017850	FUN016394_FUN016394	FUN021077_SRGAP1	FUN028374_GALNT6	FUN002600_ADAM12	FUN015931_COL6A5	FUN018024_FUN018024	FUN022095_RBMX2	FUN019705_FUN019705
3299	FUN004182_ATCAY	FUN020542_CD82	FUN024862_FUN024862	FUN018102_FUN018102	FUN000503_ACTR2	FUN004631_ACNAT2	FUN008221_USP32	FUN005792_FUN005792	FUN022046_RPS8	FUN006004_FUN006004	FUN011691_TP73	FUN019709_FUN019709
3300	FUN023768_VCPKMT	FUN002465_FUN002465	FUN024869_FUN024869	FUN018137_GPR19	FUN034607_RIN2	FUN014218_FUN014218	FUN013993_MINDY4B	FUN004708_FUN004708	FUN041220_FUN041220	FUN021145_FUN021145	FUN024495_MGAT4A	FUN019713_FUN019713
3301	FUN009928_FUN009928	FUN015435_MFGE8	FUN005112_FUN005112	FUN018164_FUN018164	FUN005317_FUN005317	FUN001117_FUN001117	FUN022960_SPAG1	FUN014311_FUN014311	FUN021255_ALMS1	FUN017458_FUN017458	FUN021938_UBASH3B	FUN019717_FUN019717
3302	FUN001042_FOXK1	FUN002708_CRYS	FUN024881_FUN024881	FUN018166_FUN018166	FUN032409_BCHE	FUN007454_LFNG	FUN018399_FUN018399	FUN026908_FUN026908	FUN028061_FUN028061	FUN007800_FUN007800	FUN019398_MMUT	FUN019718_FUN019718
3303	FUN008549_ARHGAP5	FUN040066_SSTR5	FUN005093_NPTX1	FUN018198_FUN018198	FUN032669_FUN032669	FUN037004_TTPAL	FUN016463_FUN016463	FUN005589_FUN005589	FUN025101_CCNF	FUN040817_FUN040817	FUN018231_ZRANB1	FUN019727_FUN019727
3304	FUN027260_NACA	FUN027570_FUN027570	FUN024929_FUN024929	FUN000962_FUN000962	FUN041524_PEROXIREDOXIN	FUN029937_WDFY1	FUN027447_POLR1D	FUN027970_FUN027970	FUN010671_NPLOC4	FUN003078_FUN003078	FUN026759_RHOT1	FUN019518_FUN019518
3305	FUN000051_GALNT6	FUN003567_FUN003567	FUN033116_FUN033116	FUN018270_WBSCR27	FUN002464_GNAI2	FUN012200_FCN2	FUN042751_FUN042751	FUN044299_FUN044299	FUN013871_ANAPC7	FUN026271_FUN026271	FUN021370_GET4A	FUN019498_CAHZ
3306	FUN008299_FUN008299	FUN016403_FUN016403	FUN005089_LOXHD1	FUN018272_FUN018272	FUN035633_FUN035633	FUN032113_GMPPB	FUN002300_MAP2K7	FUN013917_TMEM53	FUN038818_SFC2	FUN013690_SLC6A9	FUN019816_FUN019816	FUN019278_TTN
3307	FUN024298_MGST3	FUN030007_FUN030007	FUN005078_SLC5A8	FUN018273_FUN018273	FUN030819_FUN030819	FUN019350_RABEPK	FUN028275_SLC3A2	FUN019532_FUN019532	FUN005370_ACP3	FUN020114_KIF3A	FUN003677_PCF11	FUN019496_FUN019496
3308	FUN044414_KLHL5	FUN015539_GLP2R	FUN005070_FUN005070	FUN000960_FUN000960	FUN020671_FUN020671	FUN028733_RHO1	FUN007171_PAN3	FUN015777_FUN015777	FUN036174_SMG8	FUN014766_NVDCI2	FUN029491_EMC2A	FUN019294_FUN019294
3309	FUN007818_MACROD2	FUN006732_FUN006732	FUN024917_FUN024917	FUN000956_FUN000956	FUN005534_MAEL	FUN007202_PDZD11	FUN002360_COQ5	FUN037235_CALCIUMACTIVATED	FUN006888_KCTD3	FUN019813_SGPP1	FUN014736_FUN014736	FUN019296_FUN019296
3310	FUN014972_FOXRED1	FUN016052_FUN016052	FUN024919_FUN024919	FUN018303_FUN018303	FUN019542_FUN019542	FUN006473_PLGRKT	FUN002808_SH3BP5L	FUN019206_FUN019206	FUN010103_CAPN3	FUN002778_FUN002778	FUN040201_CPSF4	FUN019298_FUN019298
3311	FUN034184_TNIP2	FUN027792_FUN027792	FUN024925_FUN024925	FUN000949_FUN000949	FUN004055_FUN004055	FUN034566_FUN034566	FUN021075_SAMD11	FUN034596_BRAT	FUN004225_TUBGCP2	FUN012331_BIRC2	FUN006970_MKRN1	FUN019303_FUN019303
3312	FUN022031_AHDC1	FUN026680_FUN026680	FUN024928_FUN024928	FUN018344_FUN018344	FUN041420_PTPRC	FUN005582_FUN005582	FUN001703_TAF6	FUN025595_FUN025595	FUN027899_MRPL45	FUN027934_PDK3	FUN019343_FUN019343	FUN019314_FUN019314
3313	FUN004062_NOP56	FUN001970_FUN001970	FUN000089_FUN000089	FUN018347_FUN018347	FUN026506_clec-41	FUN010022_tnfsf10l	FUN004796_SS18	FUN020962_FUN020962	FUN010736_STIP1	FUN000161_LRP1	FUN016945_LRP1	FUN019332_FUN019332
3314	FUN025164_DHCR24	FUN006521_EGF	FUN033039_FUN033039	FUN000947_FUN000947	FUN021579_FUN021579	FUN009301_MIB1	FUN017181_BOLA3	FUN007015_PLEKHA8	FUN006177_SMIM14	FUN008186_PDE6D	FUN027933_GPD1	FUN019346_FUN019346
3315	FUN012295_PFKM	FUN007560_FUN007560	FUN027756_FUN027756	FUN018358_PRKG1	FUN031819_MCAT	FUN035522_FOXJ2	FUN007087_TTI1	FUN032011_NLRC5	FUN022706_FUN022706	FUN003824_FUN003824	FUN014198_FUN014198	FUN019382_FUN019382
3316	FUN033483_NCOR2	FUN029320_PVRL3	FUN027463_COL6A6	FUN018363_FUN018363	FUN022929_TLX1	FUN008558_TMEM86A	FUN000754_THG1L	FUN044094_FUN044094	FUN028425_ACOT1	FUN014655_MOV10	FUN027464_CKAP2	FUN019411_C1GALT1
3317	FUN001545_VPS37B	FUN039069_AGRN	FUN001833_FUN001833	FUN018390_FUN018390	FUN036594_FUN036594	FUN038647_PDLIM3	FUN015732_WDHD1	FUN021868_CACHD1	FUN016937_FUN016937	FUN025382_ARFGAP2	FUN033785_LSM7	FUN019416_FUN019416
3318	FUN005904_GJB6	FUN007204_FUN007204	FUN032433_FUN032433	FUN018415_FUN018415	FUN007303_FUN007303	FUN024989_FUN024989	FUN012381_ERI1	FUN033405_FUN033405	FUN035510_FUN035510	FUN006034_FUN006034	FUN023394_FUN023394	FUN019420_FUN019420
3319	FUN012594_KANSL1	FUN017523_FUN017523	FUN030566_FUN030566	FUN018437_FUN018437	FUN034850_FUN034850	FUN011765_FUN011765	FUN024047_PLCB1	FUN039994_FUN039994	FUN024856_FUN024856	FUN040262_CYP10	FUN020631_FUN020631	FUN019426_BIRC3
3320	FUN009367_KPNA4	FUN039240_FUN039240	FUN001813_FUN001813	FUN018446_FUN018446	FUN035011_FUN035011	FUN022244_FUN022244	FUN010144_FUN010144	FUN024915_FUN024915	FUN003565_FUN003565	FUN012628_FUN012628	FUN037288_FUN037288	FUN019433_FUN019433
3321	FUN015240_PINK1	FUN027793_FUN027793	FUN001801_BIRC2	FUN018454_FUN018454	FUN000150_FUN000150	FUN018857_MYO6	FUN035539_FUN035539	FUN026434_FUN026434	FUN044820_FUN044820	FUN027918_FUN027918	FUN001515_RPL13	FUN019438_FUN019438
3322	FUN020176_FUN020176	FUN003570_FUN003570	FUN030578_FUN030578	FUN018458_FUT11	FUN019830_FUN019830	FUN015828_FUN015828	FUN016542_FUN016542	FUN031078_FUN031078	FUN004750_FUN004750	FUN023641_FUN023641	FUN003068_PARL	FUN019441_FUN019441
3323	FUN000025_UBE2D2B	FUN027957_FUN027957	FUN001793_FUN001793	FUN018461_FUN018461	FUN002629_FUN002629	FUN038179_HEXA	FUN008976_FUN008976	FUN023221_FUN023221	FUN023064_CEP85L	FUN007662_ADCY10	FUN015834_FUN015834	FUN019442_FUN019442
3324	FUN030417_LDLRAP1	FUN028939_CHST9	FUN001776_FUN001776	FUN018462_FUN018462	FUN030312_ERAL1	FUN019312_REV3L	FUN020442_FUN020442	FUN013083_FUN013083	FUN033561_CHAC1	FUN008969_PXDNL	FUN029651_FUN029651	FUN019443_FUN019443
3325	FUN028755_HCLS1	FUN029297_FUN029297	FUN001775_FCN2	FUN018131_FUN018131	FUN000492_SLC5A7	FUN004551_FUN004551	FUN019758_FUN019758	FUN023681_FUN023681	FUN038414_AMMECR1L	FUN015671_FUN015671	FUN033004_FUN033004	FUN019452_FUN019452
3326	FUN016026_FUN016026	FUN023642_FUN023642	FUN001758_FUN001758	FUN018094_FUN018094	FUN013852_NF1	FUN028017_SGSM3	FUN033291_FUN033291	FUN035904_FUT3	FUN013108_SCD5	FUN035151_FUN035151	FUN014402_FUN014402	FUN019454_NPTXR
3327	FUN044897_CHPT1	FUN031320_A1CF	FUN001751_FUN001751	FUN017876_FUN017876	FUN010704_CAAP1	FUN009698_FUN009698	FUN043566_KMT2C	FUN007320_FUN007320	FUN015811_NDUFB2	FUN003906_ATXN10	FUN014476_FUN014476	FUN019457_FUN019457
3328	FUN002105_ARL1	FUN027894_DCAKD	FUN001721_MCL1	FUN018086_FUN018086	FUN013630_DENND11	FUN007762_FUN007762	FUN002366_RNFT2	FUN005694_FUN005694	FUN007830_LDHD	FUN033512_FUN033512	FUN012829_FUN012829	FUN019470_FUN019470
3329	FUN029513_IDH1	FUN025745_DERL2	FUN001720_MCL1	FUN017878_FUN017878	FUN009335_TMEFF2	FUN002464_GNAI2	FUN017330_SUCLA2	FUN026185_NLRC5	FUN000597_SRP19	FUN009833_FUN009833	FUN000770_INTS9	FUN019477_NPTX2
3330	FUN019866_FUN019866	FUN033662_MAP1LC3B	FUN030605_FUN030605	FUN017883_FUN017883	FUN043862_FUN043862	FUN026826_MROH1	FUN013177_STEEP1	FUN008147_FUN008147	FUN025156_FUN025156	FUN001355_DCHS1	FUN024873_FUN024873	FUN019480_VSX2
3331	FUN013264_DRAP1	FUN022754_FUN022754	FUN030607_FUN030607	FUN017904_FUN017904	FUN032938_SLC5A8	FUN003273_ATL2	FUN030421_CSNK2A1	FUN018889_FUN018889	FUN006027_FUN006027	FUN002505_CED3	FUN009310_PIN4	FUN019483_JMJD7
3332	FUN022041_FUN022041	FUN003748_ATP2C1	FUN030610_FUN030610	FUN017909_FUN017909	FUN043534_XELEMENT\ORF2	FUN006967_TUBB4B	FUN014541_NLRP12	FUN039873_ARYLSULFATASE	FUN007134_ATP8A2	FUN003768_FUN003768	FUN044536_KLHL10	FUN019495_ALPL
3333	FUN040436_FUN040436	FUN025558_RNF4	FUN001715_FUN001715	FUN017918_FUN017918	FUN004053_MOV10	FUN021985_FUN021985	FUN002428_CNPY4	FUN024894_CASPL2	FUN005573_PI16	FUN002541_HELZ2	FUN005974_FXR1B	FUN018730_FUN018730
3334	FUN004574_APH1A	FUN015778_AGPS	FUN001701_FUN001701	FUN017919_FUN017919	FUN003077_FUN003077	FUN003434_FUN003434	FUN027893_FUN027893	FUN000586_ABCA1	FUN002807_UTP18	FUN025532_HRH2	FUN041130_CPSF4	FUN018715_FUN018715
3335	FUN030292_RASGRP1	FUN010811_FLI1	FUN030616_FUN030616	FUN017922_FUN017922	FUN012240_FUN012240	FUN000802_FUN000802	FUN022970_IGBP1	FUN000538_FUN000538	FUN013583_GPROTEIN	FUN031220_GRIPAP1	FUN035274_FUN035274	FUN017585_FUN017585
3336	FUN002719_HMCN1	FUN007246_DGALACTOSIDESPECIFIC	FUN030620_FUN030620	FUN017933_FUN017933	FUN034744_ZMYND10	FUN001219_SMG1	FUN021368_ERCC6	FUN003869_RPS6KA5	FUN020672_MSANTD3	FUN004220_FUCA1	FUN016142_ACOT9	FUN017787_FUN017787
3337	FUN043959_FUN043959	FUN026079_TPSP	FUN001700_UST	FUN017966_ITGA6	FUN019448_FUN019448	FUN036833_VYES	FUN015170_FUN015170	FUN022911_PIH1D1	FUN044524_FUN044524	FUN024298_MGST3	FUN014220_FUN014220	FUN017802_FUN017802
3338	FUN002313_RABGAP1	FUN008136_ABCC1	FUN030636_FUN030636	FUN017969_FUN017969	FUN002152_FUN002152	FUN014847_FLRT3	FUN009018_EARS2	FUN020885_NDUFB5	FUN014665_FUN014665	FUN011906_FUN011906	FUN016699_C1D	FUN017810_FUN017810
3339	FUN009182_SDHB	FUN025728_BSG	FUN030562_FUN030562	FUN017970_CHST9	FUN027199_FUN027199	FUN011626_GINS2	FUN007754_PRDX6	FUN016557_FUN016557	FUN031824_FUN031824	FUN028471_PLA2G4A	FUN013696_RPL32	FUN017811_FUN017811
3340	FUN024737_VCL	FUN016344_LRRC31	FUN001834_FUN001834	FUN017972_FUN017972	FUN008905_NCSTN	FUN004804_FUN004804	FUN024021_AQP12B	FUN007792_NADSYN1	FUN031729_KCNT1	FUN003863_LDHA	FUN034749_ZC3H4	FUN017823_FUN017823
3341	FUN015195_FUN015195	FUN029966_BET1	FUN029817_FUN029817	FUN000965_FUN000965	FUN014223_NLRP12	FUN020457_ABCC1	FUN020561_MRPS17	FUN036661_NSF	FUN015902_NR6A1	FUN003304_FUN003304	FUN043503_FUN043503	FUN017840_FUN017840
3342	FUN035898_FUN035898	FUN035564_FUN035564	FUN030517_FUN030517	FUN017980_FUN017980	FUN024849_PTEN	FUN029577_FUN029577	FUN015717_CLPB	FUN030415_MAU2	FUN020545_GOLGA7	FUN015206_CPOX	FUN036658_RWDD1	FUN017850_FUN017850
3343	FUN035824_DNASE1	FUN017108_klf17	FUN030341_FUN030341	FUN017988_CHST3	FUN035375_PCDH12	FUN022903_SCYL2	FUN027457_FUN027457	FUN014589_FUN014589	FUN008128_SRRTB	FUN005934_MED20	FUN020883_FUN020883	FUN017876_FUN017876
3344	FUN015938_ITGAD	FUN017984_FUN017984	FUN030352_FUN030352	FUN017991_FUN017991	FUN006873_FUN006873	FUN013901_TTC39B	FUN040693_FUN040693	FUN036618_DNAJB11	FUN041078_ZCCHC9	FUN029676_HPDL	FUN031582_FUN031582	FUN017878_FUN017878
3345	FUN032745_SDE2	FUN012438_CTRB1	FUN030375_FUN030375	FUN017993_FUN017993	FUN044008_FUN044008	FUN011198_FUN011198	FUN010147_GANAB	FUN004792_FUN004792	FUN032267_BIRC6	FUN013288_FUN013288	FUN038019_GET4A	FUN017883_FUN017883
3346	FUN018857_MYO6	FUN025027_FUN025027	FUN001980_FUN001980	FUN018032_FUN018032	FUN030202_FABG	FUN013921_FUN013921	FUN003606_FUN003606	FUN003272_OLFML3	FUN038277_KISS1R	FUN039399_FUN039399	FUN015571_FUN015571	FUN017904_FUN017904
3347	FUN017824_TJAP1	FUN003065_C3AR1	FUN001971_FUN001971	FUN018045_KAZALD1	FUN039331_FUN039331	FUN001819_RBPJK	FUN023880_ARTA	FUN014313_FUN014313	FUN034594_AMDHD2	FUN004813_FUN004813	FUN005740_FUN005740	FUN017909_FUN017909
3348	FUN002933_DEGS2	FUN039249_SLC5A7	FUN001962_FUN001962	FUN018052_CPB1	FUN033063_FUN033063	FUN012394_FUN012394	FUN002805_PRC1	FUN003270_FUN003270	FUN005753_IL17C	FUN020515_DUS2	FUN019950_FUN019950	FUN017918_FUN017918
3349	FUN036068_FUN036068	FUN044275_FUN044275	FUN030401_SLC5A8	FUN018063_FUN018063	FUN009545_FUN009545	FUN000665_RTKN	FUN003001_USP22	FUN008635_FUN008635	FUN044002_NLRP12	FUN000064_SMUG1	FUN009773_FUN009773	FUN017919_FUN017919
3350	FUN020387_BCAR1	FUN014915_FUN014915	FUN032068_B3GNT6	FUN018066_FUN018066	FUN043552_FUN043552	FUN028747_CHMP1A	FUN024080_CYC1	FUN026847_FUN026847	FUN043450_PGAP3	FUN002156_HMCN1	FUN028617_LRP5L	FUN017922_FUN017922
3351	FUN030332_FUN030332	FUN004675_FUN004675	FUN032440_FUN032440	FUN018068_SULT1C4	FUN037544_FUN037544	FUN010715_THBS1	FUN003171_MYO18A	FUN008816_KLK7	FUN004280_GPR20	FUN010366_YES1	FUN038810_TTC17	FUN017933_FUN017933
3352	FUN010484_SRP54	FUN017101_FUN017101	FUN030409_FUN030409	FUN018069_FUN018069	FUN018285_FUN018285	FUN019934_SLC4A2	FUN006107_ACY1	FUN014239_FUN014239	FUN001045_ANXA7	FUN034019_FUN034019	FUN026208_MRPL52	FUN017966_ITGA6
3353	FUN024460_TRA2B	FUN004555_FUN004555	FUN001933_FUN001933	FUN018080_SULT1C4	FUN020018_GPR64	FUN023740_RASRELATED	FUN015042_FUN015042	FUN002956_FUN002956	FUN015586_ROST	FUN000563_RYR2	FUN005784_MGAM	FUN017969_FUN017969
3354	FUN001011_ITLN1B	FUN023306_FUN023306	FUN001919_FCN1	FUN017399_FUN017399	FUN029478_MEP1B	FUN016554_TGFB2	FUN006605_FUN006605	FUN026836_FUN026836	FUN027101_PIK3CG	FUN022818_COASY	FUN001745_DEAF1	FUN017970_CHST9
3355	FUN004216_PARVB	FUN018413_FUN018413	FUN001913_FUN001913	FUN017380_ANGPTL7	FUN017043_NOD1	FUN008793_FUN008793	FUN017167_TRAPPC5	FUN028138_CEACAM1	FUN007145_LGALDH	FUN038456_USP1	FUN029989_FUN029989	FUN017972_FUN017972
3356	FUN037359_DHFR	FUN012368_ORCT	FUN032060_TTN	FUN011502_FUN011502	FUN033593_FUN033593	FUN029168_FUN029168	FUN034798_LRRC40	FUN002951_FUN002951	FUN001876_GRK5	FUN041464_HHIPL1	FUN044422_FUN044422	FUN017980_FUN017980
3357	FUN003389_FUN003389	FUN040626_FUN040626	FUN000484_FUN000484	FUN016789_HPS4	FUN034487_FUN034487	FUN013697_FUN013697	FUN035022_FUN035022	FUN037664_FUN037664	FUN023546_IPPK	FUN039121_SCARB2	FUN024177_GPALPP1	FUN017988_CHST3
3358	FUN017416_JMJD6	FUN019316_FUN019316	FUN001904_XBP1	FUN016659_FUN016659	FUN015156_FUN015156	FUN031280_FUN031280	FUN029500_USP47	FUN040264_FUN040264	FUN006117_MRPL12	FUN035460_FUN035460	FUN028159_EHMT2	FUN017991_FUN017991
3359	FUN015529_VDAC2	FUN010299_FUN010299	FUN030445_FUN030445	FUN016660_YAF9	FUN004815_MER	FUN006220_DNTTIP1	FUN043834_HARBI1	FUN007265_FUN007265	FUN002459_VPS33A	FUN033661_MAP1LC3B	FUN033245_TAF7	FUN017993_FUN017993
3360	FUN019906_FUN019906	FUN014048_FUN014048	FUN001888_FUN001888	FUN016671_THAP6	FUN040096_FUN040096	FUN024311_BET1	FUN027287_FUN027287	FUN016597_FUN016597	FUN005967_WAS	FUN026632_HDDC3	FUN005806_FUN005806	FUN018032_FUN018032
3361	FUN027039_FUN027039	FUN026078_FUN026078	FUN030466_FUN030466	FUN016707_FUN016707	FUN042027_FUT6	FUN036212_FUN036212	FUN001809_FUN001809	FUN014512_FUN014512	FUN007068_WDR83OS	FUN008219_TSPAN3	FUN010393_FUN010393	FUN018045_KAZALD1
3362	FUN012332_TESK2	FUN010009_FCN1	FUN030469_FUN030469	FUN016724_FUN016724	FUN011878_FUN011878	FUN002654_ROCK1	FUN010185_STX18	FUN035958_FUN035958	FUN041059_FUN041059	FUN004842_FUN004842	FUN027635_HIPK2	FUN017791_FUN017791
3363	FUN014038_KDELR2	FUN038501_FUN038501	FUN030488_ALPL	FUN016726_FUN016726	FUN002534_PEX11B	FUN035562_SUCO	FUN038682_POLR1A	FUN017755_NPTXR	FUN008536_FUN008536	FUN030475_KIF21A	FUN009235_PPIL2	FUN017786_FUN017786
3364	FUN002400_ACP2	FUN012613_FUN012613	FUN030637_FUN030637	FUN016727_FUN016727	FUN012332_TESK2	FUN017171_DPF2	FUN010082_BRI3	FUN016729_FUN016729	FUN032925_SRPRA	FUN035499_BANF2	FUN012066_ACAC	FUN018063_FUN018063
3365	FUN044615_FUN044615	FUN000125_FUN000125	FUN001665_FUN001665	FUN016759_FUN016759	FUN003765_FUN003765	FUN040786_RGS12	FUN010350_COX5B	FUN044404_XELEMENT\ORF2	FUN021407_FUN021407	FUN002362_LRP1	FUN008167_NAXE	FUN017785_FUN017785
3366	FUN004932_RBM42	FUN035532_FUN035532	FUN030662_FUN030662	FUN016761_TBX1	FUN004877_FUN004877	FUN033264_ZBTB41	FUN024365_FUN024365	FUN003593_HMCN1	FUN003945_BRAT	FUN025337_MAD2L1	FUN020471_MORN3	FUN017588_FUN017588
3367	FUN024602_FUN024602	FUN039354_FUN039354	FUN030665_FUN030665	FUN016777_THBS1	FUN029688_FUN029688	FUN026630_FUN026630	FUN023767_FNBP4	FUN044349_FUN044349	FUN028592_FUN028592	FUN021991_XIAP	FUN031883_PARAPINOPSIN	FUN017605_FUN017605
3368	FUN003882_RPS2	FUN003092_FUN003092	FUN001579_FUN001579	FUN016779_CILP2	FUN019328_FUN019328	FUN031257_STRN3	FUN030467_COQ8B	FUN025794_FUN025794	FUN027158_FUN027158	FUN028393_FUN028393	FUN008075_FUN008075	FUN017619_FUN017619
3369	FUN024775_FUN024775	FUN039328_FUN039328	FUN032429_TMEM53	FUN001021_FUN001021	FUN014233_FUN014233	FUN003135_OAF	FUN000522_AFG3L2	FUN028567_FUN028567	FUN019381_FOXO3	FUN032728_FUN032728	FUN022194_WDR60	FUN017639_FUN017639
3370	FUN009072_FUN009072	FUN027488_FUN027488	FUN001548_FUN001548	FUN016791_BOLL	FUN029283_FUN029283	FUN024228_USP9X	FUN000073_DNAJC13	FUN037592_FUN037592	FUN028693_SRSF3	FUN026634_FUN026634	FUN015313_FUN015313	FUN017649_FUN017649
3371	FUN022116_FUN022116	FUN042246_FUN042246	FUN030772_FUN030772	FUN017361_FUN017361	FUN008009_ELAC2	FUN033673_FUN033673	FUN004586_FUN004586	FUN035479_FUN035479	FUN028225_CUX1	FUN034039_ATOH8	FUN013970_SRC	FUN017675_NPTX2
3372	FUN019251_PRR12	FUN019423_CTYPE	FUN001533_CLDN8	FUN016805_FUN016805	FUN034637_FUN034637	FUN003799_FUN003799	FUN002873_FUN002873	FUN004531_BTBD19	FUN003778_FUN003778	FUN018659_CLIPD6	FUN030335_FUN030335	FUN017678_NPTX1
3373	FUN009852_FUN009852	FUN028706_FUN028706	FUN001528_FUN001528	FUN016806_FUN016806	FUN029885_FUN029885	FUN003283_FUN003283	FUN018186_NR2C2	FUN009426_FUN009426	FUN015757_GAR1	FUN002818_FUN002818	FUN025731_STIP1	FUN017681_PTX3
3374	FUN024179_FUN024179	FUN031062_FUN031062	FUN030782_VWA2	FUN016823_FUN016823	FUN002605_FUN002605	FUN004552_CCNT2	FUN028981_COMMD10	FUN021498_FUN021498	FUN025124_CAMK2D	FUN016352_FUN016352	FUN003864_CBR3	FUN017699_FUN017699
3375	FUN015914_ITGA1	FUN006386_FUN006386	FUN001527_FUN001527	FUN016825_FUN016825	FUN009167_FUN009167	FUN006153_ASIC1A	FUN007066_RCL1	FUN006421_FUN006421	FUN034469_FUN034469	FUN029796_FUN029796	FUN000814_MTO1	FUN017706_FUN017706
3376	FUN024868_FUN024868	FUN007407_FUN007407	FUN000889_FUN000889	FUN016830_FUN016830	FUN034065_FUN034065	FUN002041_NAT2	FUN009220_FUN009220	FUN036992_FUN036992	FUN015187_FUN015187	FUN044012_HARBI1	FUN003854_ATP5PD	FUN017708_FUN017708
3377	FUN031006_FUN031006	FUN044100_FUN044100	FUN030786_FUN030786	FUN016839_FUN016839	FUN006529_FIBCD1	FUN014767_FUN014767	FUN010603_EDC4	FUN039844_FUN039844	FUN005951_FUN005951	FUN004271_FUN004271	FUN002624_PIBF1	FUN017709_FUN017709
3378	FUN029705_LYSOZYME	FUN035491_CASP2	FUN030787_FUN030787	FUN016842_FUN016842	FUN007812_AKR1B1	FUN040832_FMN2	FUN007181_UBE2K	FUN016343_FUN016343	FUN024753_SERBP1	FUN010599_HSPA8	FUN015202_NSUN4	FUN017715_FUN017715
3379	FUN016748_FUN016748	FUN037142_TRPA1	FUN030797_TROPINONE	FUN016845_FUN016845	FUN036977_CRYBA1	FUN025417_GTPBP2	FUN036776_PARP14	FUN022868_NLRC5	FUN010465_FUN010465	FUN014716_NPTXR	FUN024773_FUN024773	FUN017718_FUN017718
3380	FUN015984_FUN015984	FUN038135_FUN038135	FUN030799_FUN030799	FUN016847_FUN016847	FUN028045_SSTR2	FUN031716_PIPOX	FUN031800_RIOX1	FUN032295_FUN032295	FUN003070_PPIL4	FUN005259_CALU	FUN024755_DNAAF4	FUN017719_FUN017719
3381	FUN033754_DCD	FUN020552_FUN020552	FUN001521_FUN001521	FUN016848_FUN016848	FUN009772_TBXAS1	FUN019297_MST1	FUN004593_FUN004593	FUN006419_FUN006419	FUN027610_UCP2	FUN000603_CRB1	FUN025049_PUM3	FUN017720_FUN017720
3382	FUN020085_AGPAT3	FUN006422_FUN006422	FUN030809_FUN030809	FUN016860_FUN016860	FUN013984_FUN013984	FUN008186_PDE6D	FUN023722_ENO1	FUN015955_FUN015955	FUN023423_FUN023423	FUN029959_FUN029959	FUN002027_ANKRD49	FUN017722_FUN017722
3383	FUN001777_INPPL1	FUN040233_FUN040233	FUN030812_FUN030812	FUN016861_FUN016861	FUN034913_AKT1	FUN018367_ATP6V0B	FUN017170_FUN017170	FUN000897_FUN000897	FUN017335_FUN017335	FUN002837_FUN002837	FUN019914_FUN019914	FUN017736_FUN017736
3384	FUN007445_FUN007445	FUN007311_FUN007311	FUN030827_COL6A5	FUN016657_FUN016657	FUN017531_FUN017531	FUN026913_FUN026913	FUN017216_RRN3	FUN009703_FIBRINOGENLIKE	FUN010739_FUN010739	FUN039992_COTL1	FUN043836_ACBD3	FUN017737_FUN017737
3385	FUN001837_WNT5	FUN022630_MAM	FUN030829_FUN030829	FUN016656_MLLT3	FUN009438_FUN009438	FUN023368_PIN1	FUN024082_FUN024082	FUN038170_FUN038170	FUN039520_FUN039520	FUN016395_FUN016395	FUN002840_FUN002840	FUN017740_FUN017740
3386	FUN027671_NLRP12	FUN018472_SMUG1	FUN030830_FUN030830	FUN016655_FUN016655	FUN019377_FUN019377	FUN012339_IAP3	FUN022016_INTU	FUN030741_MCL1	FUN022417_FUN022417	FUN000511_PLPPR2	FUN007972_STT3A	FUN017744_FUN017744
3387	FUN020620_TNC	FUN005265_FUN005265	FUN030834_SLC5A8	FUN016653_FUN016653	FUN001167_PEPD	FUN001711_DOCK9	FUN025187_METTL13	FUN021902_FIBRINOGENLIKE	FUN041632_LPAR1A	FUN000918_FUN000918	FUN022272_ARPIN	FUN017752_FUN017752
3388	FUN024387_FUN024387	FUN002969_MAM	FUN001512_FUN001512	FUN016307_FUN016307	FUN004809_FUN004809	FUN008126_ANKS3	FUN029343_ICE2	FUN028600_FUN028600	FUN023044_FUN023044	FUN040525_FUN040525	FUN018756_CFDP1	FUN017759_FUN017759
3389	FUN031015_HIGD2A	FUN041291_FUN041291	FUN030768_FUN030768	FUN016338_FUN016338	FUN031114_FUN031114	FUN015670_PIAS3	FUN019866_FUN019866	FUN018589_FUN018589	FUN001480_FUN001480	FUN005788_FUN005788	FUN013101_ANKRD28	FUN017768_SVEP1
3390	FUN011415_TOP2A	FUN027165_FUN027165	FUN030766_FUN030766	FUN016354_OLFM2	FUN036737_MOV10	FUN006920_CIB1	FUN010174_ACTMAP	FUN017978_FUN017978	FUN032164_CNR7	FUN044786_USP9X	FUN010348_MASTL	FUN017784_FUN017784
3391	FUN033759_FUN033759	FUN029697_TRPT1	FUN001583_FUN001583	FUN016380_ALOX12B	FUN043439_POL	FUN005997_FUCA1	FUN027448_FUN027448	FUN036560_FUN036560	FUN035376_TFF1	FUN010060_FUN010060	FUN032255_MSRA	FUN018052_CPB1
3392	FUN027208_MYBPC1	FUN013295_CALHM6	FUN030710_FUN030710	FUN016419_FUN016419	FUN008568_FUN008568	FUN017042_STK36	FUN019779_ARF6	FUN021153_FUN021153	FUN037252_FUN037252	FUN022503_INPP4A	FUN015008_YEATS2	FUN018066_FUN018066
3393	FUN008246_CLUH	FUN017528_FUN017528	FUN030667_FUN030667	FUN016426_FUN016426	FUN032879_FUN032879	FUN040307_SMPD5	FUN004552_CCNT2	FUN027652_FUN027652	FUN001222_FUN001222	FUN030718_BIN3	FUN016181_NDUFA9	FUN018669_FUN018669
3394	FUN026772_FUN026772	FUN025594_FUN025594	FUN001657_FCN1	FUN016438_FUN016438	FUN016153_FUN016153	FUN031953_DLGAP5	FUN002334_SEH1L	FUN029828_FUN029828	FUN009684_FUN009684	FUN006315_HK2	FUN002806_COMTA	FUN018462_FUN018462
3395	FUN023632_FUN023632	FUN038779_FUN038779	FUN001652_FUN001652	FUN016446_FUN016446	FUN019050_FUN019050	FUN014787_RAB9A	FUN014619_ZCWPW1	FUN006604_FUN006604	FUN024254_FUN024254	FUN033120_FUN033120	FUN023122_PIPOX	FUN018483_FUN018483
3396	FUN017858_FUN017858	FUN038795_FUN038795	FUN030677_FUN030677	FUN016447_FUN016447	FUN019894_FUN019894	FUN021531_ARL8BA	FUN038740_FUN038740	FUN022642_FUN022642	FUN001565_KLKB1	FUN031216_TSC2	FUN035248_ATL2	FUN018487_FUN018487
3397	FUN038418_ITFG2	FUN038864_CHAT	FUN030695_KLHL23	FUN016449_FUN016449	FUN013640_FUN013640	FUN015537_MGLL	FUN001340_INTS12	FUN041577_FUN041577	FUN007350_FUN007350	FUN044493_MYLIP	FUN027624_FUN027624	FUN018488_SMUG1
3398	FUN031855_FUN031855	FUN029241_FUN029241	FUN030703_FUN030703	FUN016457_FUN016457	FUN006995_ANKEF1	FUN029546_ITIH3	FUN008211_AGGF1	FUN031649_FUN031649	FUN027342_FUN027342	FUN027667_GSR	FUN034648_FUN034648	FUN018490_FUN018490
3399	FUN030433_TLCD4A	FUN029238_FUN029238	FUN030705_FUN030705	FUN016464_FUN016464	FUN009646_FUN009646	FUN018235_CACNA2D1	FUN030550_FUN030550	FUN043771_POL	FUN013084_FUN013084	FUN005967_WAS	FUN007999_ATL2	FUN018511_FUN018511
3400	FUN015962_FUN015962	FUN001359_SLC7A9	FUN000878_FUN000878	FUN016490_FUN016490	FUN010690_DDX24	FUN010102_FUN010102	FUN011557_IUNH	FUN029369_FUN029369	FUN023369_FUN023369	FUN023514_FUN023514	FUN029730_IWS1A	FUN018512_FUN018512
3401	FUN006841_PTH2R	FUN002246_IL17C	FUN030707_BIRC3	FUN016511_FAP	FUN004514_FUN004514	FUN006700_HTATSF1	FUN038054_FUN038054	FUN022679_FUN022679	FUN016219_FUN016219	FUN015750_FUN015750	FUN030279_FUN030279	FUN018536_FUN018536
3402	FUN002143_NDUFAF6	FUN018559_FUN018559	FUN030713_TNC	FUN016520_FUN016520	FUN016400_FUN016400	FUN030412_FUN030412	FUN022981_MRPS18B	FUN015455_FUN015455	FUN008093_CACNA1A	FUN023695_FUN023695	FUN027426_ACP1	FUN018539_CYP4
3403	FUN020009_SPPL2B	FUN036169_FUN036169	FUN032431_PHOSPHOLIPASE	FUN016541_SDSA	FUN022796_FUN022796	FUN009795_ABHD2A	FUN018037_SDHA	FUN031873_FUN031873	FUN016252_FUN016252	FUN003799_FUN003799	FUN010731_AIFM3	FUN018564_PLK1
3404	FUN034313_FUN034313	FUN036159_FUN036159	FUN001644_DMRTA2	FUN016560_SLC5A7	FUN004893_NID1	FUN021392_TTC22	FUN029103_PECR	FUN008399_FUN008399	FUN010280_FUN010280	FUN001506_FUN001506	FUN014650_B3GALT5	FUN018569_PLK1
3405	FUN004002_FUN004002	FUN022287_FUN022287	FUN001624_FUN001624	FUN016578_FUN016578	FUN028644_FUN028644	FUN012904_EIF4G3	FUN001983_ALG14	FUN043728_ZSWIM1	FUN017194_FUN017194	FUN006476_FUN006476	FUN017226_FUN017226	FUN018570_FUN018570
3406	FUN002414_FUN002414	FUN027160_FUN027160	FUN030731_FUN030731	FUN016595_WFDC8	FUN024064_FUN024064	FUN021984_SLC1A2	FUN002424_COPS3	FUN018085_FUN018085	FUN041029_FUN041029	FUN040871_FUN040871	FUN019431_FUN019431	FUN018577_FUN018577
3407	FUN015682_SLC2A1	FUN024213_COTL1	FUN001623_FUN001623	FUN016596_FUN016596	FUN036316_FBXL18	FUN035799_FUN035799	FUN016183_FUN016183	FUN022522_LIVER	FUN036431_UNG	FUN011784_DDA1	FUN002112_RDH12	FUN018584_FUN018584
3408	FUN022236_BRD4	FUN015479_FUN015479	FUN001610_FUN001610	FUN016600_FUN016600	FUN029716_FUN029716	FUN034918_RALGAPA1	FUN006878_FUN006878	FUN024335_F2RL1	FUN007405_FUN007405	FUN032927_APP	FUN005149_WDR4	FUN018587_FUN018587
3409	FUN007748_ABCC5	FUN006068_FUN006068	FUN001608_FUN001608	FUN016606_FUN016606	FUN024110_FUN024110	FUN002105_ARL1	FUN020647_FUN020647	FUN005407_KLHDC9	FUN022635_PROS1	FUN020360_CYP2J4	FUN007126_COQ7	FUN018588_FUN018588
3410	FUN007900_SF1	FUN017729_FUN017729	FUN032432_FUN032432	FUN016610_FUN016610	FUN028689_TXNDC5	FUN014031_FUN014031	FUN034574_CSN8	FUN027075_FUN027075	FUN007547_FUN007547	FUN005752_ZFAND2B	FUN041226_UCHL5	FUN018593_FUN018593
3411	FUN009244_ATOSA	FUN029542_FUN029542	FUN001607_FUT3	FUN016617_FUN016617	FUN031016_FUN031016	FUN008022_LRRC58	FUN040749_GBF1	FUN034255_FUN034255	FUN036830_FUN036830	FUN001675_PLXNB1	FUN001125_LRRC56	FUN018595_FUN018595
3412	FUN015340_PTPRE	FUN018716_B3GNT5B	FUN001585_BAI3	FUN001030_KLHL12	FUN011406_SLC5A9	FUN044593_FUN044593	FUN035085_HOLN1	FUN008869_FUN008869	FUN012824_NLRC5	FUN015926_FUN015926	FUN011056_FUN011056	FUN018602_FUN018602
3413	FUN025515_FUN025515	FUN025774_FUN025774	FUN001981_FUN001981	FUN016864_FUN016864	FUN028783_BAI2	FUN023568_FUN023568	FUN012593_FUN012593	FUN002073_WFS1	FUN000243_FUN000243	FUN026951_FUN026951	FUN008012_PPP2R5D	FUN018614_FUN018614
3414	FUN014712_NPTX1	FUN027035_FUN027035	FUN032441_FUN032441	FUN016870_ACTBC	FUN011889_FAF1	FUN000583_AP1M1	FUN015716_BRD8	FUN002974_MTCH2	FUN001095_FUN001095	FUN035183_FUN035183	FUN038508_FUN038508	FUN018635_CCDC33
3415	FUN031608_FUN031608	FUN017707_FUN017707	FUN030314_FUN030314	FUN016882_FUN016882	FUN016017_FUN016017	FUN006969_ALDOC	FUN002348_GFM2	FUN023869_NDUFA5	FUN023779_FUN023779	FUN012554_FUN012554	FUN014761_USP5	FUN018644_FUN018644
3416	FUN006505_PAQR9	FUN024076_SULT1B1	FUN002229_FUN002229	FUN017122_FUN017122	FUN037141_FUN037141	FUN020019_FUN020019	FUN022297_RBM22	FUN007058_MCUR1	FUN024847_FUN024847	FUN036892_TMC6	FUN026779_SLC7A6	FUN018648_ITGA6
3417	FUN017995_FUN017995	FUN009365_SMPD1	FUN029946_FUN029946	FUN017129_FUN017129	FUN043899_FUN043899	FUN013690_SLC6A9	FUN002137_FUN002137	FUN037382_PDS5BA	FUN004937_SLC5A8	FUN013158_FUN013158	FUN005697_FUN005697	FUN018655_FUN018655
3418	FUN010083_NOS1	FUN041173_FUN041173	FUN002344_FUN002344	FUN017130_LRP5L	FUN017040_AMACR	FUN018886_SYM1	FUN038991_G2E3	FUN012984_FUN012984	FUN027950_FUN027950	FUN035977_ELMOD2	FUN021413_GLIPR1L1	FUN018660_FUN018660
3419	FUN016698_FRG1	FUN001539_SLC5A9	FUN029951_FUN029951	FUN017132_FUN017132	FUN001093_FUN001093	FUN001903_ADRB1	FUN020261_POT1	FUN015943_FUN015943	FUN020580_FUN020580	FUN027709_CXXC1	FUN013808_FUN013808	FUN018661_FUN018661
3420	FUN021937_EPP	FUN013423_FUN013423	FUN029955_FUN029955	FUN017133_FUN017133	FUN020615_WNK2	FUN017067_FUN017067	FUN003779_FUN003779	FUN013765_GBA1	FUN036573_FUN036573	FUN037939_FUN037939	FUN019251_PRR12	FUN018476_DNAJC13
3421	FUN036208_FUN036208	FUN015389_FUN015389	FUN002301_FUN002301	FUN017135_FUN017135	FUN007714_FUN007714	FUN025132_SYT15	FUN009373_FUN009373	FUN007132_MCRIP2	FUN006630_UNC93A	FUN017475_FUN017475	FUN004669_CNPY1	FUN018461_FUN018461
3422	FUN019754_LYST	FUN043553_FUN043553	FUN029971_RAD50	FUN017139_FUN017139	FUN005335_FUN005335	FUN021446_ASXL1	FUN029363_TET3	FUN006176_RUSF1	FUN025699_FIBCD1	FUN017440_FUN017440	FUN014989_FUN014989	FUN018068_SULT1C4
3423	FUN001682_CACNA2D3	FUN018873_MSANTD3	FUN029978_FUN029978	FUN017140_FUN017140	FUN014962_HNRNPH2	FUN021251_CYP3A4	FUN001899_IDS	FUN006870_FUN006870	FUN000448_METAP1D	FUN011235_FUN011235	FUN018361_SNRPB	FUN018458_FUT11
3424	FUN007432_4CL1	FUN002253_SERPINC1	FUN029996_GLD	FUN017144_FUN017144	FUN024994_FUN024994	FUN038955_SPTAN1	FUN034190_UBE2Z	FUN023828_GPATCH3	FUN011720_FUN011720	FUN021951_FUN021951	FUN008063_FUN008063	FUN018069_FUN018069
3425	FUN011688_FUN011688	FUN025666_FUN025666	FUN030001_FUN030001	FUN017172_FUN017172	FUN038617_SLC2A5	FUN000451_NKPD1	FUN004976_ANKRD16	FUN010144_FUN010144	FUN021321_PRSS8	FUN034759_FUN034759	FUN015223_GFM1	FUN018080_SULT1C4
3426	FUN011579_FUN011579	FUN029370_FUN029370	FUN030002_FUN030002	FUN017173_FIBRINOGENLIKE	FUN010824_TRAPPC11	FUN029682_EPHA4B	FUN023708_FUN023708	FUN007359_STAT5A	FUN022118_FUN022118	FUN025696_FUN025696	FUN041895_PSMC3A	FUN018086_FUN018086
3427	FUN034177_PNP	FUN008026_FUN008026	FUN000456_FUN000456	FUN017183_FUN017183	FUN032687_FUN032687	FUN017257_EGFR	FUN003893_ARFGAP3	FUN030748_ME1	FUN029381_FUN029381	FUN001142_CCNI	FUN017262_MPP7	FUN018094_FUN018094
3428	FUN035951_FUN035951	FUN025463_FUN025463	FUN002271_FUN002271	FUN017199_FUN017199	FUN022078_FUN022078	FUN025745_DERL2	FUN020834_B3GNT5	FUN004595_MAPK1	FUN037306_RMI1	FUN009438_FUN009438	FUN001337_ATRX	FUN018102_FUN018102
3429	FUN014325_DGALACTOSIDESPECIFIC	FUN037029_FUN037029	FUN032470_FUN032470	FUN017204_FUN017204	FUN000051_GALNT6	FUN003375_FUN003375	FUN001123_CLYBL	FUN007970_ALCAM	FUN043743_FUN043743	FUN026822_FUN026822	FUN008337_LEO1	FUN018131_FUN018131
3430	FUN027496_FUN027496	FUN024257_FUN024257	FUN002270_FUN002270	FUN017223_FUN017223	FUN013641_TDO2	FUN015415_BUAE	FUN007191_UBE3A	FUN030412_FUN030412	FUN034647_FUN034647	FUN014816_FUN014816	FUN016423_FUN016423	FUN018137_GPR19
3431	FUN036777_FUN036777	FUN038988_FUN038988	FUN000457_FUN000457	FUN000982_FUN000982	FUN026239_FUN026239	FUN016033_FUN016033	FUN013718_FUN013718	FUN012622_FUN012622	FUN005253_FUN005253	FUN006952_FUN006952	FUN000401_ELL	FUN018164_FUN018164
3432	FUN041771_GPR20	FUN026756_FUN026756	FUN030004_FUN030004	FUN000981_FUN000981	FUN037807_BEST3	FUN027182_FUN027182	FUN002047_FUN002047	FUN000131_SMUG1	FUN029101_PECR	FUN002583_SORT1	FUN000800_SNF	FUN018166_FUN018166
3433	FUN013483_SELENOI	FUN003025_FUN003025	FUN030011_FUN030011	FUN017252_FUN017252	FUN015695_FUN015695	FUN028271_ALPL	FUN017854_CHPT1	FUN043857_XKR6	FUN015494_FUN015494	FUN010706_TREH	FUN014790_TCEB1	FUN018198_FUN018198
3434	FUN027555_HAPSTR1	FUN027367_FUN027367	FUN032104_FUN032104	FUN017279_ASIC1C	FUN023227_FUN023227	FUN034482_DBI	FUN018292_FUN018292	FUN007067_VCPIP1	FUN020988_FUN020988	FUN034567_NAE1	FUN004908_TMUB1	FUN018259_FUN018259
3435	FUN013866_FUN013866	FUN003874_FUN003874	FUN002269_FUN002269	FUN000975_XIAP	FUN024098_CRLF3	FUN007173_ATG12	FUN017411_DOK1	FUN010730_PANX1	FUN021285_SYCP3	FUN009098_SARAF	FUN014873_MOSPD2	FUN018270_WBSCR27
3436	FUN008910_MED12	FUN015034_FUN015034	FUN030016_FUN030016	FUN017288_CNGB3	FUN013199_ACTIN,	FUN003244_FUN003244	FUN035141_FUN035141	FUN027613_FUN027613	FUN003529_FUN003529	FUN020740_FUN020740	FUN005963_PRPF4B	FUN018272_FUN018272
3437	FUN015940_NUCB2	FUN027369_FUN027369	FUN002235_FUN002235	FUN000973_FUN000973	FUN024048_ADORA2B	FUN017079_NLRC5	FUN008131_SNRNP40	FUN003649_NLRP8	FUN040380_TNXB	FUN031604_SSTR5	FUN038631_MRPL54	FUN018273_FUN018273
3438	FUN022677_FUN022677	FUN027370_FUN027370	FUN029944_LRRC71	FUN017333_CYP4V2	FUN006593_FUN006593	FUN025077_FUN025077	FUN028699_COPE	FUN014789_FUN014789	FUN006746_FUN006746	FUN013198_ACTIN,	FUN003755_YIPF5	FUN018303_FUN018303
3439	FUN003753_FUN003753	FUN012872_FUN012872	FUN002346_FUN002346	FUN017342_ADGRV1	FUN013631_CISD2	FUN039484_CERS1	FUN044731_ZSWIM1	FUN004501_CUBN	FUN026456_FUN026456	FUN001876_GRK5	FUN027565_MRPL47	FUN018340_FUN018340
3440	FUN036618_DNAJB11	FUN036845_FUN036845	FUN029932_FUN029932	FUN017351_FUN017351	FUN011692_BCL3	FUN001056_FUN001056	FUN016636_HOGA1	FUN007045_FUN007045	FUN034616_SLC3A1	FUN037949_FUN037949	FUN012998_HAUS7	FUN018344_FUN018344
3441	FUN019009_LRHAMNOSEBINDING	FUN027372_FUN027372	FUN029863_FUN029863	FUN017356_FUN017356	FUN007012_KIF25	FUN014316_ITFG1	FUN009328_FUN009328	FUN003341_SPTBN1	FUN029328_FUN029328	FUN008016_PLPP5	FUN041232_DYH1B	FUN018347_FUN018347
3442	FUN024348_SIRT7	FUN032531_FUN032531	FUN029830_FUN029830	FUN017128_NLGN4X	FUN025840_FUN025840	FUN005032_PLSCR1	FUN025553_EEDA	FUN004733_FUN004733	FUN016038_FUN016038	FUN022311_NPFFR2	FUN003782_FTSJ3	FUN018358_PRKG1
3443	FUN023887_FUN023887	FUN032537_FUN032537	FUN029835_KLHL23	FUN017120_FUN017120	FUN013672_FUN013672	FUN032130_DHRS13	FUN029182_RPA3	FUN025053_TTC23	FUN010038_SYAP1	FUN032912_SGPP1	FUN017034_EMC6	FUN018363_FUN018363
3444	FUN027355_LGALS4	FUN002866_FUN002866	FUN000453_NKPD1	FUN016884_FUN016884	FUN004942_FUN004942	FUN006945_CYP2U1	FUN029489_ARID2	FUN018267_METTL27	FUN019034_FUN019034	FUN033522_FUN033522	FUN016495_OSBPL9	FUN018390_FUN018390
3445	FUN031444_GPN2	FUN017349_FUN017349	FUN029844_RYNCOLIN4	FUN017119_CDH23	FUN016186_MFSD4B	FUN017329_ODF2	FUN008092_SMAD4	FUN035799_FUN035799	FUN038737_EGTB	FUN027062_FUN027062	FUN000788_PSENEN	FUN018415_FUN018415
3446	FUN020329_FUN020329	FUN023386_FUN023386	FUN029848_FUN029848	FUN001018_XIAP	FUN025121_CHUK	FUN014532_FUN014532	FUN011598_FUN011598	FUN029700_KLHL2	FUN010135_IRF2BPLB	FUN033697_FUN033697	FUN003685_NPEPL1	FUN018437_FUN018437
3447	FUN016247_FUN016247	FUN018474_FUN018474	FUN002430_FUN002430	FUN016893_FUN016893	FUN005054_NELFB	FUN033793_FUN033793	FUN020408_FUN020408	FUN008547_ARHGAP5	FUN028495_FUN028495	FUN030461_FUN030461	FUN022529_CEP89	FUN018446_FUN018446
3448	FUN011534_FUN011534	FUN043988_KLHL38	FUN029849_FUN029849	FUN016901_FUN016901	FUN014803_FUN014803	FUN001318_NOM1	FUN024169_BBS4	FUN000803_FEX1	FUN014007_FUN014007	FUN004023_FUN004023	FUN039424_FUN039424	FUN018454_FUN018454
3449	FUN006230_WSCD1	FUN017403_FUN017403	FUN032481_FUN032481	FUN016957_MSANTD3	FUN004592_PHYHD1	FUN003367_SNX8	FUN000004_FUN000004	FUN026119_ATAD5	FUN003058_HNRNPK	FUN020589_TPMT	FUN006025_DDX56	FUN015134_SPDYA
3450	FUN043735_FUN043735	FUN013843_FUN013843	FUN029856_FUN029856	FUN016973_FUN016973	FUN012200_FCN2	FUN040104_SURF4	FUN016950_FUN016950	FUN019373_FOXO1	FUN020570_NAA35	FUN037954_TRAF3IP2	FUN014008_BBS5	FUN015123_FUN015123
3451	FUN012991_FUN012991	FUN035876_FUN035876	FUN029871_FUN029871	FUN016987_CLEC11A	FUN034798_LRRC40	FUN023773_RYK	FUN012555_FUN012555	FUN020010_NICN1	FUN026244_FUN026244	FUN038644_FOXE3	FUN012593_FUN012593	FUN015121_FUN015121
3452	FUN037994_SSTR5	FUN031253_FUN031253	FUN029924_FUN029924	FUN016988_GALE	FUN023703_FMO3	FUN043704_FUN043704	FUN023025_NDUFS2	FUN004917_FUN004917	FUN001621_PPP2CB	FUN009796_BLOC1S6	FUN016386_CWC15	FUN011664_FUN011664
3453	FUN033522_FUN033522	FUN032215_KLK1B1	FUN002403_FUN002403	FUN016990_CYP2U1	FUN035222_FUN035222	FUN014238_FUN014238	FUN028104_FUN028104	FUN033266_FUN033266	FUN030411_FBXL4	FUN009587_WIPI2	FUN016194_CA6	FUN011732_NRF6
3454	FUN000652_PWP1	FUN009676_FUN009676	FUN002402_FUN002402	FUN016995_FUN016995	FUN005242_DPP10	FUN039792_MMS22L	FUN001335_TRDMT1	FUN003820_HTR3A	FUN036964_FUN036964	FUN026913_FUN026913	FUN005460_TPGS1	FUN011737_FUN011737
3455	FUN008353_FIBCD1	FUN036118_FUN036118	FUN029888_FUN029888	FUN017001_FUN017001	FUN003555_MS4A4A	FUN032604_GAK	FUN013164_RPGRIP1L	FUN001882_SUPV3L1	FUN020736_TPRG1	FUN005204_FUN005204	FUN034345_FUN034345	FUN011757_FUN011757
3456	FUN039596_PCD	FUN020657_FUN020657	FUN002386_PSMD3	FUN001016_FUN001016	FUN026711_RPS14	FUN012880_TBL1X	FUN044240_KLHL3	FUN030798_FUN030798	FUN006151_FUN006151	FUN008097_FUN008097	FUN033364_RIBC2	FUN011759_BETA
3457	FUN044022_TRANSLATIONALLYCONTROLLED	FUN024234_SLCO1C1	FUN002376_FUN002376	FUN017010_FUN017010	FUN025116_SORBS3	FUN042118_FUN042118	FUN021391_HTT	FUN003142_CASZ1	FUN006136_PCBP3	FUN000722_FUN000722	FUN000825_AACS	FUN011761_FUN011761
3458	FUN012067_DOT1L	FUN029781_FUN029781	FUN029901_FUN029901	FUN017012_FUN017012	FUN023168_FUN023168	FUN029432_UNC13D	FUN013274_SMEK1	FUN036179_MLX	FUN012328_RANBP9	FUN042121_TMCO3	FUN032914_gzf1	FUN011769_CLCD
3459	FUN018504_FUN018504	FUN043800_FUN043800	FUN029909_FUN029909	FUN017021_FUN017021	FUN018286_FUN018286	FUN003802_FUN003802	FUN028687_SYF2	FUN017454_PRXL2B	FUN035863_FUN035863	FUN002205_PDE9A	FUN023049_STOML1	FUN011787_FUN011787
3460	FUN042051_FUN042051	FUN007687_FUN007687	FUN032473_FUN032473	FUN017039_FUN017039	FUN014967_UBA6	FUN021079_FUN021079	FUN034715_TTC19	FUN035129_ZNFX1	FUN013157_CYBB	FUN008886_FUN008886	FUN016534_PPP2R1B	FUN011797_ANGPTL4
3461	FUN005305_GOSR1	FUN015692_FUN015692	FUN032105_FUN032105	FUN017049_FUN017049	FUN020539_GUK1	FUN018664_FUN018664	FUN028057_HSPBAP1	FUN013795_INPP5E	FUN021774_FUN021774	FUN031947_FUN031947	FUN028906_ERMP1	FUN011799_FUN011799
3462	FUN009685_FUN009685	FUN009744_TBXAS1	FUN030020_FUN030020	FUN017051_FUN017051	FUN018884_SMC6	FUN031920_FUN031920	FUN032894_INTS15	FUN003750_TYSND1	FUN032840_FUN032840	FUN011644_FUN011644	FUN007236_YQJG	FUN011817_FUN011817
3463	FUN027139_FUN027139	FUN003751_NPTX2	FUN030037_FUN030037	FUN017058_FUN017058	FUN004802_FUN004802	FUN028966_FGF9	FUN003694_FUN003694	FUN020385_UGCG	FUN029339_MTHFD2	FUN043466_ARHGAP6	FUN004643_RBM17	FUN011825_FUN011825
3464	FUN018382_MFAP4	FUN026784_THA2	FUN001991_FUN001991	FUN017066_STK36	FUN028722_FUN028722	FUN034797_XRCC5	FUN038684_FBXL18	FUN036898_DDX1	FUN038647_PDLIM3	FUN023882_GRF3	FUN005791_FUN005791	FUN011827_FUN011827
3465	FUN003210_PAFAH2	FUN002597_FUN002597	FUN032103_FUN032103	FUN017070_FUN017070	FUN021879_FUN021879	FUN032841_FUN032841	FUN009863_MIF2	FUN037859_FUN037859	FUN013895_CWC25	FUN036242_PSMG1	FUN002711_TMEM17	FUN011831_FUN011831
3466	FUN014699_FUN014699	FUN038935_FUN038935	FUN000481_FUN000481	FUN017081_FUN017081	FUN017353_ZNRF3	FUN024469_TMX1	FUN043646_FUN043646	FUN004935_FUN004935	FUN013064_FUN013064	FUN023720_FUN023720	FUN001313_LHFPL2	FUN011837_FUN011837
3467	FUN044520_ORCT	FUN001945_FUN001945	FUN030162_NLRC5	FUN017085_NLRP12	FUN032857_KIF3B	FUN018825_IL1RAPL2	FUN018895_TRAF3IP2	FUN036168_ASTE1	FUN010267_FUN010267	FUN036109_FUN036109	FUN000799_FBXO42	FUN011841_FUN011841
3468	FUN005789_HECTD2	FUN004838_KCNA1	FUN002050_FUN002050	FUN017089_FUN017089	FUN016525_FN1	FUN003063_MBTPS1	FUN031814_FUN031814	FUN041314_FUN041314	FUN031652_FUN031652	FUN026466_OFD1	FUN020537_TFAM	FUN011861_FCN1
3469	FUN030436_ABCD2	FUN017421_FUN017421	FUN000875_FUN000875	FUN017093_FUN017093	FUN026515_FUN026515	FUN030937_MAP2K1	FUN029936_CABLES1	FUN028292_ABHD4	FUN008712_FUN008712	FUN035383_TBCCD1	FUN004192_FUN004192	FUN011874_FUN011874
3470	FUN002363_CDLC2	FUN006494_ANXA13	FUN030164_NPTX1	FUN017105_FUN017105	FUN038350_NLRP12	FUN029854_CELSR2	FUN017268_AXIN1	FUN039661_FUN039661	FUN011278_FUN011278	FUN021483_FUN021483	FUN030416_STK11	FUN011884_FUN011884
3471	FUN028946_RAC1	FUN027015_LRP5L	FUN030165_FUN030165	FUN018476_DNAJC13	FUN021191_OPRK1	FUN037124_FUN037124	FUN015842_PGM1	FUN026064_OPSIN,	FUN005563_FUN005563	FUN014140_POLR3A	FUN015527_FUN015527	FUN011909_FUN011909
3472	FUN007720_JAK2	FUN030962_EXOSC5	FUN030169_FUN030169	FUN018483_FUN018483	FUN012888_FUN012888	FUN023883_FUN023883	FUN006059_OGG1	FUN034295_FUN034295	FUN020225_MSANTD3	FUN001915_FUN001915	FUN030553_LPCAT3	FUN011911_FUN011911
3473	FUN030516_PRKCD	FUN011265_FUN011265	FUN030172_FUN030172	FUN018487_FUN018487	FUN013561_FUN013561	FUN022666_FUN022666	FUN014324_FUN014324	FUN002125_HERPUD2	FUN024261_FUN024261	FUN035978_ABHD3	FUN011775_GMCL1	FUN011917_FUN011917
3474	FUN037979_FUN037979	FUN011283_FUN011283	FUN030178_FUN030178	FUN019838_SLC5A8	FUN027220_DRG1	FUN037953_ARMC1	FUN010605_RDH11	FUN029363_TET3	FUN031072_FUN031072	FUN023903_FUN023903	FUN002633_PGM3	FUN011932_FUN011932
3475	FUN008013_CACNG3	FUN040496_FUN040496	FUN030186_FUN030186	FUN019718_FUN019718	FUN007856_FUN007856	FUN030411_FBXL4	FUN015617_STRN3	FUN013098_DYNEIN	FUN015344_FUN015344	FUN015813_ZDHHC3	FUN009512_PEROXIREDOXIN	FUN011933_DPP4
3476	FUN009145_APRA	FUN024788_FUN024788	FUN030199_FUN030199	FUN019727_FUN019727	FUN014593_FUN014593	FUN028312_IGSF9	FUN017034_EMC6	FUN001726_FUN001726	FUN017680_NPTX1	FUN017767_NPTXR	FUN023913_UTP3	FUN011939_PLSCR1
3477	FUN013380_NLRC5	FUN004294_FUN004294	FUN030203_FUN030203	FUN019733_FUN019733	FUN014627_Wfdc18	FUN031047_FUN031047	FUN040585_FUN040585	FUN006871_FUN006871	FUN027243_FUN027243	FUN023994_FUN023994	FUN022485_RPN1	FUN011943_FUN011943
3478	FUN012535_NBEAL1	FUN024121_ITLN1B	FUN032448_FUN032448	FUN019742_FUN019742	FUN021245_PHF20	FUN025340_MASP1	FUN043836_ACBD3	FUN022516_HDAC8	FUN023861_FUN023861	FUN009317_FUN009317	FUN016673_SBDS	FUN011682_PTGS2
3479	FUN029148_FUN029148	FUN016418_FUN016418	FUN030223_FUN030223	FUN019746_FUN019746	FUN011107_LSM8	FUN022303_INE	FUN018097_FUN018097	FUN027721_FGGY	FUN038697_ARYLSULFATASE	FUN029123_SLC5A9	FUN006007_AHCTF1	FUN011663_FUN011663
3480	FUN028285_FUN028285	FUN016895_FUN016895	FUN030224_FUN030224	FUN019747_FUN019747	FUN031486_GJB6	FUN016424_FUN016424	FUN014744_CCDC61	FUN004925_AGO2	FUN034997_FUN034997	FUN022972_NEUR	FUN024320_CCDC65	FUN011959_FUN011959
3481	FUN007777_TAGLN3	FUN010866_FUN010866	FUN030240_FUN030240	FUN019748_HMGCL	FUN001876_GRK5	FUN035302_HSF1	FUN022514_AP2M1	FUN000477_FUN000477	FUN040854_FUN040854	FUN014615_FUN014615	FUN037825_FBXW9	FUN011662_FUN011662
3482	FUN003405_MED29	FUN019763_FUN019763	FUN030250_FUN030250	FUN019762_FUN019762	FUN005273_WBP11	FUN001489_MAOA	FUN018087_SULT1C4	FUN043840_RECQL5	FUN025862_FUN025862	FUN014982_HDLBP	FUN013280_TAF12	FUN011485_FUN011485
3483	FUN016766_FUN016766	FUN027948_FUN027948	FUN030274_FUN030274	FUN019768_CLDN19	FUN015087_SEMA5A	FUN005414_FUN005414	FUN030457_TATDN3	FUN014729_PIGV	FUN026003_MRC2	FUN037236_RBM28	FUN000819_SEC23A	FUN011487_FUN011487
3484	FUN000683_PBDC1	FUN027943_FUN027943	FUN030278_FUN030278	FUN019812_FUN019812	FUN025770_CHAT	FUN034045_FUN034045	FUN006368_FUN006368	FUN011680_SDF4	FUN018226_ANKRD2	FUN032882_FUN032882	FUN000915_FUN000915	FUN011488_ERN1
3485	FUN026370_PIGQ	FUN011800_FUN011800	FUN030282_FUN030282	FUN019836_SLC5A8	FUN038628_FUN038628	FUN035437_FUN035437	FUN015885_VDRB	FUN021881_FUN021881	FUN002879_CLCA2	FUN014551_FUN014551	FUN005835_FUN005835	FUN011499_CPAMD8
3486	FUN034624_GTF3C1	FUN030355_FUN030355	FUN001992_FUN001992	FUN003189_FUN003189	FUN016989_CYP2U1	FUN008576_MUC5AC	FUN022013_FUN022013	FUN036303_ETFDH	FUN014475_FUN014475	FUN033306_UBR5	FUN023751_FUN023751	FUN011502_FUN011502
3487	FUN034769_PIDD1	FUN021934_FUN021934	FUN002062_FUN002062	FUN000873_FUN000873	FUN032242_FUN032242	FUN030543_PI16	FUN032463_UBE2V2	FUN044267_FUN044267	FUN017914_FUN017914	FUN014295_MSANTD3	FUN031047_FUN031047	FUN011508_FUN011508
3488	FUN013872_YME1L1	FUN004267_CALML3	FUN002069_SRR	FUN018488_SMUG1	FUN029564_TDRD6	FUN014272_NAALAD2	FUN015166_CRT	FUN020557_FUN020557	FUN020200_FUN020200	FUN021716_FUN021716	FUN018878_OXSR1	FUN011510_FUN011510
3489	FUN011584_SYNTAXIN	FUN028072_FUN028072	FUN002082_FUN002082	FUN019843_FUN019843	FUN007588_FUT6	FUN024330_GJA5	FUN015211_SNRNP25	FUN004871_CEP76	FUN027119_UNC93A	FUN022670_ADIPOR2	FUN002659_HDAC1	FUN011518_FUN011518
3490	FUN032925_SRPRA	FUN022693_FUN022693	FUN030112_FUN030112	FUN019851_SELP	FUN020575_FUN020575	FUN001102_FUN001102	FUN023398_KLHL38	FUN037370_NFXL1	FUN033415_FUN033415	FUN029318_IRF5	FUN024483_PRFA	FUN011521_FUN011521
3491	FUN004735_CIAO1	FUN034178_RHO	FUN002228_FUN002228	FUN019860_FUN019860	FUN006600_FUN006600	FUN017273_FUN017273	FUN044717_FUN044717	FUN029489_ARID2	FUN027049_FUN027049	FUN013375_KLF14	FUN003819_DNAH1	FUN011523_FUN011523
3492	FUN015874_FUN015874	FUN035048_FUN035048	FUN030055_FUN030055	FUN000868_FUN000868	FUN017167_TRAPPC5	FUN002158_NPR1	FUN033409_FUN033409	FUN039802_LAMB1	FUN044604_FUN044604	FUN028108_FUN028108	FUN025724_SDF4	FUN011537_FUN011537
3493	FUN023531_YARS1	FUN020259_FUN020259	FUN030056_FUN030056	FUN019864_FUN019864	FUN016637_THADA	FUN010377_SBF1	FUN022969_FUN022969	FUN030319_BABAM2	FUN016894_FUN016894	FUN002068_FUN002068	FUN032129_FUN032129	FUN011544_FUN011544
3494	FUN036661_NSF	FUN037938_FUN037938	FUN030075_FUN030075	FUN019871_FUN019871	FUN009929_FUN009929	FUN015753_FUN015753	FUN005526_TTC17	FUN010331_PMM2	FUN022879_FUN022879	FUN006449_SMG6	FUN007982_RBM26	FUN011548_FUN011548
3495	FUN001536_PIGS	FUN040145_FUN040145	FUN000461_FUN000461	FUN019883_FUN019883	FUN006091_PRRC1	FUN009494_UBC2	FUN028663_FUN028663	FUN029490_WASHC3	FUN011760_FUN011760	FUN029135_FUN029135	FUN019256_FUN019256	FUN011560_FUN011560
3496	FUN026268_GHSR	FUN003260_FUN003260	FUN030082_FUN030082	FUN019893_FUN019893	FUN023886_GALE	FUN032745_SDE2	FUN032744_DNAJC5G	FUN035481_SLC8A1	FUN043736_FUN043736	FUN004629_RAB35	FUN005297_ATP5MF	FUN011561_ASIC5
3497	FUN008372_ASTE1	FUN037329_FUN037329	FUN002225_FUN002225	FUN019910_FUN019910	FUN035560_EML1	FUN014874_GDPD6	FUN037202_G2E3	FUN021317_NMRK1	FUN032243_FUN032243	FUN019944_B4GALT4	FUN015525_CDC25A	FUN011574_FUN011574
3498	FUN008236_KIF22	FUN024834_DAPP1	FUN030085_FUN030085	FUN019917_B3GALT5	FUN028296_FUN028296	FUN028430_CTSH	FUN011457_NMD3	FUN030858_NDUFB9	FUN017869_FUN017869	FUN042164_FUN042164	FUN002712_CTSD	FUN011580_FUN011580
3499	FUN015559_PLAA	FUN003259_FUN003259	FUN030101_FUN030101	FUN019924_DLX5	FUN036104_FUN036104	FUN005365_FUN005365	FUN014932_SGF29	FUN013018_GGNBP2	FUN025960_FUN025960	FUN026251_FUN026251	FUN007771_ABCA3	FUN011590_FUN011590
3500	FUN026535_MCL1	FUN019722_FUN019722	FUN000873_FUN000873	FUN019946_FUN019946	FUN007783_FUN007783	FUN002916_FUN002916	FUN040720_BAG6	FUN006725_IRF2	FUN000823_DUOX1	FUN003748_ATP2C1	FUN037545_FUT6	FUN011592_FUN011592
3501	FUN024317_FUN024317	FUN040142_FUN040142	FUN002094_FUN002094	FUN019717_FUN019717	FUN001404_FUN001404	FUN003664_SLC5A3	FUN012914_BCKDK	FUN027186_KATNB1	FUN024445_MIB2	FUN016982_DENND3	FUN032863_FUN032863	FUN011600_FUN011600
3502	FUN004025_RAB37	FUN020465_FUN020465	FUN002201_FUN002201	FUN019713_FUN019713	FUN005419_SYNE1	FUN034060_FUN034060	FUN001485_TBCA	FUN028497_FUN028497	FUN035574_FUN035574	FUN003669_NHERF1	FUN020398_FUN020398	FUN011603_hmr-1
3503	FUN016790_DOCK7	FUN024436_FUN024436	FUN002178_THSD1	FUN019709_FUN019709	FUN015144_FAM20B	FUN004363_FUN004363	FUN005763_SERINC5	FUN028022_FUN028022	FUN013584_FUN013584	FUN017835_AMDHD2	FUN041220_FUN041220	FUN011606_FUN011606
3504	FUN036211_FUN036211	FUN026472_FUN026472	FUN030116_FUN030116	FUN019705_FUN019705	FUN028805_ZCCHC9	FUN030435_FAM57A	FUN020996_FUN020996	FUN027062_FUN027062	FUN001202_LIM2	FUN015305_FUN015305	FUN015560_FUN015560	FUN011615_VIM
3505	FUN002140_SLIT2	FUN005876_FUN005876	FUN030127_FUN030127	FUN019483_JMJD7	FUN030227_FUN030227	FUN012047_FUN012047	FUN020142_FUN020142	FUN021242_TMTC2	FUN013512_FUN013512	FUN023065_FUN023065	FUN015731_FUN015731	FUN011628_FUN011628
3506	FUN012210_ANOS1	FUN012003_FUN012003	FUN030137_FUN030137	FUN019495_ALPL	FUN039783_ARIH2	FUN001141_XYLT2	FUN003868_FUN003868	FUN019931_PRUNE2	FUN022173_FUN022173	FUN039114_KDELR2	FUN037644_FUN037644	FUN011655_APMAP
3507	FUN022672_FUN022672	FUN011980_FUN011980	FUN002167_FUN002167	FUN019496_FUN019496	FUN002467_GUANINE	FUN044912_FUN044912	FUN019938_SETD2	FUN020212_FUN020212	FUN010575_PPAN	FUN003853_FUN003853	FUN044152_NLRP12	FUN011945_TMPRSS2
3508	FUN022545_FUN022545	FUN005745_SLC5A8	FUN032454_FUN032454	FUN019498_CAHZ	FUN018076_SULT1C4	FUN019997_FUN019997	FUN009315_FAM32AL	FUN027205_RASSF9	FUN017343_ADGRV1	FUN013091_FUN013091	FUN029024_FUN029024	FUN011969_FUN011969
3509	FUN007702_FUN007702	FUN033664_FUN033664	FUN002121_FUN002121	FUN019516_FUN019516	FUN030168_FUN030168	FUN026631_TSR3	FUN038051_NLRP14	FUN001620_TM9SF2	FUN032568_FUN032568	FUN008108_KPTN	FUN015520_ERICH3	FUN011460_FUN011460
3510	FUN001393_FUN001393	FUN001424_FUN001424	FUN032079_FUN032079	FUN019518_FUN019518	FUN014240_NLRP12	FUN012108_FUN012108	FUN013568_FUN013568	FUN038479_F12	FUN018875_FCN2	FUN003811_RRAS2	FUN013132_ANP32A	FUN012198_FUN012198
3511	FUN000557_FUN000557	FUN044702_FUN044702	FUN030840_FUN030840	FUN019519_FUN019519	FUN020234_FUN020234	FUN005152_FUN005152	FUN000819_SEC23A	FUN010308_TM9SF4	FUN000046_FUN000046	FUN044812_WDY	FUN008849_FUN008849	FUN012245_FUN012245
3512	FUN009223_CAP2	FUN033797_FUN033797	FUN032046_FUN032046	FUN019525_FUN019525	FUN041572_YJU2B	FUN035765_AMD1	FUN005687_FUN005687	FUN015734_PDHB	FUN037245_FUN037245	FUN010707_TREH	FUN005809_FUN005809	FUN012266_MEP1B
3513	FUN005347_FUN005347	FUN030675_FUN030675	FUN032426_FUN032426	FUN019526_FUN019526	FUN037670_FUN037670	FUN010066_COPA	FUN012277_SCP2	FUN013542_CUL3	FUN022475_FUN022475	FUN001189_FUN001189	FUN031059_BPTF	FUN012292_FUN012292
3514	FUN001842_FUN001842	FUN022186_FUN022186	FUN031793_ANGPTL2	FUN019557_FUN019557	FUN015984_FUN015984	FUN026341_FUN026341	FUN008710_FUN008710	FUN040310_FUN040310	FUN012259_MEP1A	FUN006060_MYO1B	FUN031588_PARP1	FUN012293_FUN012293
3515	FUN037316_SEC24B	FUN039900_FUN039900	FUN032390_CPO	FUN019564_FUN019564	FUN018989_FUN018989	FUN008563_FUN008563	FUN024498_FUN024498	FUN018346_FUN018346	FUN038758_FUN038758	FUN022361_PPARD	FUN016496_ZUP1	FUN012302_FUN012302
3516	FUN015824_RPL11	FUN030306_FUN030306	FUN001030_KLHL12	FUN019589_NLRP12	FUN018173_FUN018173	FUN001621_PPP2CB	FUN030064_FUN030064	FUN006609_FUN006609	FUN018372_FIBCD1	FUN019394_ENTPD7	FUN026510_FUN026510	FUN012305_FUN012305
3517	FUN023997_FAF1	FUN028206_FUN028206	FUN031645_FUN031645	FUN019591_FUN019591	FUN004828_FUN004828	FUN017795_FERMT2	FUN017795_FERMT2	FUN006375_FUN006375	FUN016603_FLVCR2	FUN026213_MSI1	FUN021353_PROTEIN	FUN012327_MBL2
3518	FUN016721_ERN2	FUN003648_FUN003648	FUN031648_FUN031648	FUN019596_SCARB2	FUN026215_4CL	FUN029992_THAP10	FUN024606_PRDM16	FUN020578_MSANTD3	FUN020711_FUN020711	FUN004984_MTERF4	FUN014758_KPNB1	FUN012357_FUN012357
3519	FUN024804_FUN024804	FUN028196_FUN028196	FUN032386_FUN032386	FUN019615_FUN019615	FUN008689_FUN008689	FUN013163_TCF25	FUN037876_SMG5	FUN013839_RUVBL2	FUN044010_HARBI1	FUN033479_MKS1	FUN015484_ENTPD5	FUN012364_FUN012364
3520	FUN013132_ANP32A	FUN030653_FUN030653	FUN001021_FUN001021	FUN019622_DCAF1	FUN031608_FUN031608	FUN002295_SMAD4	FUN002712_CTSD	FUN010105_CASP7	FUN036946_FUN036946	FUN031051_FUN031051	FUN033246_NLRP14	FUN012365_SAXO4
3521	FUN013596_FUN013596	FUN016523_FUN016523	FUN031709_C3AR1	FUN019628_FUN019628	FUN020351_PLA2G2C	FUN006942_FUN006942	FUN028193_LARP6	FUN011424_POC5	FUN007223_MASP2	FUN018541_RHOQ	FUN031323_NUP54	FUN012369_OCT1
3522	FUN036886_FUN036886	FUN014364_FUN014364	FUN031710_FUN031710	FUN019636_FUN019636	FUN036886_FUN036886	FUN003895_FUN003895	FUN028772_FUN028772	FUN020837_PTGES2	FUN000605_FUN000605	FUN022677_FUN022677	FUN007256_INTS6	FUN012371_FUN012371
3523	FUN001135_TAF4	FUN044673_FUN044673	FUN031711_FUN031711	FUN019645_FUN019645	FUN036389_FUN036389	FUN019665_FUT9	FUN006439_LSM10	FUN020396_HMGCS1	FUN039628_TECHYLECTIN5B	FUN028007_CYP3A4	FUN033806_ABHD16A	FUN012386_FUN012386
3524	FUN031734_KCTD5	FUN006688_BHMT	FUN001018_XIAP	FUN019655_FUN019655	FUN020882_PDE2A	FUN002779_OAT	FUN034950_FUN034950	FUN032255_MSRA	FUN038970_FUN038970	FUN039780_TRMU	FUN019372_PACRG	FUN012406_FUN012406
3525	FUN020400_ECPAS	FUN030325_FUN030325	FUN031718_GBA2	FUN019658_FUT9	FUN006621_FUN006621	FUN014903_BRI3	FUN005700_FUN005700	FUN030347_PGAP1	FUN042185_FUN042185	FUN038778_FUN038778	FUN038781_FUN038781	FUN012410_FUN012410
3526	FUN020137_ZNFX1	FUN037528_FUN037528	FUN031719_FUN031719	FUN019667_FUN019667	FUN022378_FCN1	FUN012645_ATP6AP1	FUN022975_FUN022975	FUN020360_CYP2J4	FUN001907_BARX2	FUN001837_WNT5	FUN016557_FUN016557	FUN012418_FUN012418
3527	FUN025727_PIGL	FUN023175_FUN023175	FUN031720_FUN031720	FUN019671_FUN019671	FUN031931_FUN031931	FUN005311_CCDC88A	FUN004494_SIAE	FUN023846_NFAT5	FUN021348_NPTX2	FUN021424_CYSLTR1	FUN001283_TRAPPC9	FUN012419_MFSD7
3528	FUN002317_SLCO4A1	FUN000198_LRP5L	FUN031728_CD36	FUN019685_FUN019685	FUN013668_FUN013668	FUN032899_TMPRSS9	FUN002508_NLK	FUN005147_SDHAF2	FUN014242_FUN014242	FUN010730_PANX1	FUN006823_DNAJC25	FUN012427_FUN012427
3529	FUN043884_FUN043884	FUN034909_PTPRS	FUN032374_FUN032374	FUN019704_FUN019704	FUN020100_FUN020100	FUN002298_VPS25	FUN013493_FUN013493	FUN017897_MAP2K5	FUN018143_FUN018143	FUN025377_FUN025377	FUN027880_PPP3R1	FUN012450_UMODL1
3530	FUN030310_DEPDC1B	FUN026563_FUN026563	FUN031740_ORCT	FUN019958_FUN019958	FUN019135_SSTR2	FUN039801_FUN039801	FUN006464_CARM1	FUN029169_AEBP2	FUN024864_FUN024864	FUN016705_ROST	FUN021414_ADGB	FUN012453_ACP3
3531	FUN015487_CALHM6	FUN006730_SLC1A1	FUN031741_FUN031741	FUN019963_NLRC5	FUN016748_FUN016748	FUN023894_MSL1	FUN002422_FUN002422	FUN027693_DSEL	FUN039620_FUN039620	FUN023970_FUN023970	FUN014284_PWP2	FUN012458_FUN012458
3532	FUN012581_MPHOSPH10	FUN026575_FUN026575	FUN031762_FUN031762	FUN000857_FUN000857	FUN014279_FUN014279	FUN004826_TSPAN31	FUN041484_H3B	FUN017426_AIP	FUN014274_FUN014274	FUN023508_FUN023508	FUN027242_FUN027242	FUN012465_ATL3
3533	FUN034664_ATP5E	FUN020484_FUN020484	FUN031767_FUN031767	FUN020213_FUN020213	FUN027977_FUN027977	FUN018525_UNCHARACTERIZED	FUN018557_PLK1	FUN018191_FUN018191	FUN025907_FUN025907	FUN022711_SERPINB1	FUN017887_KATNBL1	FUN012469_FUN012469
3534	FUN027744_FUN027744	FUN004254_FUN004254	FUN031775_FUN031775	FUN020218_FUN020218	FUN022956_SOCS2	FUN040317_FUN040317	FUN021976_FUN021976	FUN010350_COX5B	FUN031716_PIPOX	FUN012704_PTH2R	FUN013408_RIBOFLAVINBINDING	FUN012475_FUN012475
3535	FUN005233_DNM1	FUN002457_LBX1	FUN001016_FUN001016	FUN020220_BIRC3	FUN036117_EFNB2	FUN030623_NLRP14	FUN020445_FUN020445	FUN010936_FUN010936	FUN002450_VKORC1	FUN032080_FUN032080	FUN009858_FRMD6	FUN012481_FUN012481
3536	FUN006869_VPS50	FUN008636_FUN008636	FUN001059_FUN001059	FUN020221_FUN020221	FUN016703_FUN016703	FUN038201_UGP2	FUN030473_CES5A	FUN020606_MFSD10	FUN011739_GRB2	FUN026819_FUN026819	FUN012411_FUN012411	FUN012213_FUN012213
3537	FUN004232_FUN004232	FUN018255_FUN018255	FUN032393_CPA4	FUN044923_HIST3H3	FUN014579_FUN014579	FUN014921_FUN014921	FUN003110_NSMCE2	FUN012402_FUN012402	FUN021575_DCUN1D1	FUN027859_COL6A6	FUN021255_ALMS1	FUN012197_FCN1
3538	FUN018706_FUN018706	FUN034665_FUN034665	FUN031611_FUN031611	FUN020230_FUN020230	FUN033101_NLRP12	FUN014768_FUN014768	FUN002200_PRDM7	FUN017889_TNK2	FUN029655_AAGAB	FUN015999_FUN015999	FUN012594_KANSL1	FUN011974_FUN011974
3539	FUN039125_FUN039125	FUN041675_FUN041675	FUN001084_FUN001084	FUN020233_LRP5L	FUN036777_FUN036777	FUN002946_SVOP	FUN005869_LONP1	FUN018067_FUN018067	FUN034332_FUN034332	FUN015393_FUN015393	FUN033978_GAB1	FUN012196_FCN1
3540	FUN027258_ABI1	FUN019960_FUN019960	FUN001159_FUN001159	FUN020235_FUN020235	FUN035140_MDGA1	FUN029359_PKN2	FUN023230_FUN023230	FUN009177_SF3B6	FUN034450_MYD88	FUN013015_CAT	FUN035734_ELMOD3	FUN012004_FUN012004
3541	FUN032840_FUN032840	FUN004106_FUN004106	FUN001143_FUN001143	FUN020236_LHCGR	FUN029147_MOSPD2	FUN009565_FUN009565	FUN014725_BLVRB	FUN029811_FUN029811	FUN034656_DOCK7	FUN036659_MYO10	FUN007656_PHF3	FUN012005_FUN012005
3542	FUN013511_RIMS1	FUN033724_ubiE9	FUN031499_FUN031499	FUN020247_FUN020247	FUN015876_KCNMA1	FUN002108_FUN002108	FUN020818_GALT	FUN008004_ALKBH1	FUN016339_POFUT1	FUN022067_FUN022067	FUN027637_PI4KB	FUN012009_FUN012009
3543	FUN004878_FUN004878	FUN008320_sap49	FUN031502_FUN031502	FUN020252_FUN020252	FUN006970_MKRN1	FUN029939_POLDIP3	FUN001510_FUN001510	FUN023565_FUN023565	FUN002718_FUN002718	FUN031593_FUN031593	FUN015195_FUN015195	FUN012021_FUN012021
3544	FUN015589_NPM1	FUN040426_PTPRA	FUN031504_FUN031504	FUN020254_FUN020254	FUN004943_FUN004943	FUN020565_FUN020565	FUN029312_FUN029312	FUN030824_FUN030824	FUN015271_FUN015271	FUN034917_PRODH2	FUN029463_NEK2	FUN012025_PHF8
3545	FUN018297_FUN018297	FUN004124_FUN004124	FUN031505_FUN031505	FUN020257_FUN020257	FUN009311_PMVK	FUN002929_FUN002929	FUN008855_NDUFA2	FUN017742_FUN017742	FUN022001_TMTC3	FUN005322_FUN005322	FUN005895_MLF2	FUN012026_FUN012026
3546	FUN031584_FUN031584	FUN001241_FUN001241	FUN031506_FUN031506	FUN020268_CHST11	FUN039416_CA12	FUN007658_STK17B	FUN003373_UBE4A	FUN024472_NID2	FUN019815_gzf1	FUN019575_RPL13A	FUN000060_DNAJC13	FUN012030_FUN012030
3547	FUN032880_FUN032880	FUN023107_FUN023107	FUN031523_ANKUB1	FUN020270_CHST12	FUN035951_FUN035951	FUN015732_WDHD1	FUN007895_GYAR	FUN037661_FUN037661	FUN034401_FUN034401	FUN014294_FUN014294	FUN023410_SCML2	FUN012031_FUN012031
3548	FUN037314_RRP12	FUN010759_FUN010759	FUN001103_FUN001103	FUN020286_FUN020286	FUN014017_FUN014017	FUN017368_FUN017368	FUN007190_AKR1B1	FUN032293_BIRC7A	FUN028928_LPHN2	FUN039593_FUN039593	FUN029712_SMNDC1	FUN012033_FUN012033
3549	FUN025468_CNFN	FUN033252_FUN033252	FUN001077_FUN001077	FUN020293_FUN020293	FUN015340_PTPRE	FUN003103_FUN003103	FUN034976_KLHL24A	FUN015504_FUN015504	FUN020804_FUN020804	FUN023229_USP7	FUN028687_SYF2	FUN012042_FUN012042
3550	FUN001194_MMD2	FUN035231_FUN035231	FUN031597_ITIH4	FUN020304_MSANTD3	FUN008348_FUN008348	FUN003002_CYB5A	FUN032607_HIST1H3D	FUN006207_UNC93A	FUN016866_PREP	FUN008484_FUN008484	FUN015559_PLAA	FUN012059_FUN012059
3551	FUN016814_FUN016814	FUN000927_FUN000927	FUN031545_FUN031545	FUN020310_FUN020310	FUN020525_ET3	FUN024005_BCL9	FUN035738_FUN035738	FUN007703_XIAP	FUN006178_ASPHD2	FUN040310_FUN040310	FUN011985_FUN011985	FUN012065_FUN012065
3552	FUN044250_RTASE	FUN040241_FUT11	FUN031552_ORCT	FUN020320_FUN020320	FUN008343_ITLN1	FUN003078_FUN003078	FUN022918_XRCC4	FUN039376_FUN039376	FUN008069_FUN008069	FUN034005_PSMB6	FUN011090_DNAJC17	FUN012088_FUN012088
3553	FUN018541_RHOQ	FUN044387_FUN044387	FUN031553_ORCT2	FUN020333_FUN020333	FUN037028_LBP7	FUN022975_FUN022975	FUN027431_DBP2	FUN027844_HEXIM2	FUN026419_FUN026419	FUN003276_FUN003276	FUN036205_FUN036205	FUN012089_PPAT
3554	FUN025747_CSK	FUN044879_XELEMENT\ORF2	FUN001074_FUN001074	FUN020336_FUN020336	FUN032229_CNTN2	FUN041573_FUN041573	FUN029585_GLD	FUN012931_FUN012931	FUN016947_FUN016947	FUN006901_PTK2	FUN028160_COQ4	FUN012117_FUN012117
3555	FUN035483_TDRD3	FUN024909_SEMA6A	FUN031572_FUN031572	FUN020343_FUN020343	FUN004293_FUN004293	FUN034625_GTF3C1	FUN020587_EXOSC4	FUN026637_PATL1	FUN021038_FUN021038	FUN013947_PIK3R5	FUN029086_VIPAS39	FUN012120_FIBRINOGENLIKE
3556	FUN002480_RRP9	FUN023240_FUN023240	FUN001067_FUN001067	FUN020345_FUN020345	FUN019408_FUN019408	FUN006277_FAXC	FUN003398_FUN003398	FUN014790_TCEB1	FUN012562_CALMODULIN	FUN014892_FUN014892	FUN003349_IFT20	FUN012124_FUN012124
3557	FUN018612_FUN018612	FUN040263_FUN040263	FUN032045_FUN032045	FUN020346_ANGPTL6	FUN031444_GPN2	FUN016675_SLC9A3	FUN014974_FAF2	FUN031966_FUN031966	FUN028077_DLL4	FUN006428_UBE3C	FUN002536_KATNAL2	FUN012130_FUN012130
3558	FUN018974_FUN018974	FUN008228_ITLN1	FUN001065_FUN001065	FUN020382_DMRTA1	FUN018382_MFAP4	FUN001868_CSNK1A1	FUN006001_AHCTF1	FUN044918_WDR19	FUN036896_FUN036896	FUN010468_ARHGEF28	FUN016149_PARP14	FUN012136_FUN012136
3559	FUN003600_MAN1B1	FUN019668_FUN019668	FUN031596_FAT3	FUN020217_FUN020217	FUN013370_RGS5	FUN028438_AADAC	FUN006557_SPARC	FUN019932_RHBDL2	FUN004768_FUN004768	FUN022091_TRAPPC2	FUN014837_POLR1C	FUN012139_FUN012139
3560	FUN004803_FUN004803	FUN012149_FUN012149	FUN031790_FUN031790	FUN020211_FUN020211	FUN027375_FUN027375	FUN030552_LNX2	FUN030436_ABCD2	FUN002880_STOML2	FUN033532_FUN033532	FUN036738_FUN036738	FUN039420_FMN2	FUN012162_FUN012162
3561	FUN023091_SUPT5H	FUN033303_SLC9A3	FUN000982_FUN000982	FUN020005_FUN020005	FUN022672_FUN022672	FUN023686_ADGRG7	FUN017587_MSANTD3	FUN001042_FOXK1	FUN016213_FUN016213	FUN030798_FUN030798	FUN043525_ADARB1	FUN012180_FUN012180
3562	FUN041856_FUN041856	FUN022140_FUN022140	FUN031481_FUN031481	FUN020210_FUN020210	FUN033972_FUN033972	FUN000073_DNAJC13	FUN023363_NPDC1	FUN027454_OSER1	FUN025006_FUN025006	FUN008584_FUN008584	FUN022888_FUN022888	FUN012181_FUN012181
3563	FUN003408_FUN003408	FUN006839_PTH1R	FUN000981_FUN000981	FUN020007_FUN020007	FUN026257_FUN026257	FUN014805_SDCBP	FUN001283_TRAPPC9	FUN012452_FUN012452	FUN031469_PARP2	FUN041117_FUN041117	FUN032048_DNAJB6	FUN012190_FUN012190
3564	FUN036658_RWDD1	FUN033377_FUN033377	FUN031916_FUN031916	FUN020013_COL6A6	FUN008466_GCNT2	FUN002297_COG8	FUN038565_DCUN1D3	FUN036726_FUN036726	FUN017772_FIBRINOGENLIKE	FUN003750_TYSND1	FUN032889_UNCHARACTERIZED	FUN012192_FCN1
3565	FUN009846_FUN009846	FUN035137_PTCH2	FUN032333_CHRNB1	FUN020020_FUN020020	FUN002988_FARS2	FUN014774_DIP2C	FUN032676_CES2E	FUN037158_APPL1	FUN003308_CPNE5	FUN022307_INE	FUN026118_YIPF3	FUN011480_FUN011480
3566	FUN029557_TIMM17B	FUN028545_FUN028545	FUN031918_BIRC3	FUN020024_FUN020024	FUN034459_FUN034459	FUN024327_FUN024327	FUN032126_ALDH1L2	FUN008492_CYP2U1	FUN030656_FUN030656	FUN024345_CD2AP	FUN014035_ZSWIM8	FUN011450_FUN011450
3567	FUN019032_FUN019032	FUN011110_FUN011110	FUN031922_FUN031922	FUN000856_FUN000856	FUN001101_NLRP12	FUN031768_FUN031768	FUN030456_GOPC	FUN001251_FUN001251	FUN021169_FUN021169	FUN028457_CYP4V2	FUN025713_RCN2	FUN012489_FUN012489
3568	FUN041314_FUN041314	FUN011210_FUN011210	FUN000965_FUN000965	FUN020035_FUN020035	FUN007069_FUN007069	FUN023231_CREG2	FUN000433_MRPL42	FUN030087_FUN030087	FUN017146_FUN017146	FUN008480_GALNT11	FUN010434_RAD54L	FUN010583_FUN010583
3569	FUN000027_UBE2D2	FUN008815_FUN008815	FUN000962_FUN000962	FUN020056_TROPINONE	FUN013158_FUN013158	FUN003386_FUN003386	FUN027602_FUN027602	FUN042414_MEP1B	FUN036497_FUN036497	FUN007144_VAC14	FUN036391_FUN036391	FUN010596_FUN010596
3570	FUN001286_GNRHR	FUN039586_FUN039586	FUN000960_FUN000960	FUN000851_FUN000851	FUN010461_SDSA	FUN025372_LRRFIP2	FUN034650_LIPL1	FUN002933_DEGS2	FUN038687_FBXL18	FUN001761_IGSF10	FUN032074_NPHS1	FUN010625_FUN010625
3571	FUN029518_SELENOS	FUN018142_FUN018142	FUN000956_FUN000956	FUN020069_FUN020069	FUN030448_FUN030448	FUN012393_GCC2	FUN004061_UNCHARACTERIZED	FUN018116_TRIM37	FUN003579_PNLIPRP2	FUN027438_ISCA2	FUN031025_ASPSCR1	FUN010631_FUN010631
3572	FUN019034_FUN019034	FUN022392_FUN022392	FUN000949_FUN000949	FUN000837_ITLN1	FUN018055_FUN018055	FUN011910_CCNYL1	FUN019550_POLA2	FUN011751_RAB34	FUN027798_FUN027798	FUN014308_UBE2D2	FUN028278_FUN028278	FUN010651_CHST9
3573	FUN024047_PLCB1	FUN005909_FUN005909	FUN000947_FUN000947	FUN020074_FUN020074	FUN030732_GPR20	FUN002370_PGGT1B	FUN003082_GIGYF1	FUN012385_FUN012385	FUN043649_FUN043649	FUN023655_SCN4A	FUN043886_RSF1	FUN010655_CHST8
3574	FUN021830_FUN021830	FUN005910_FUN005910	FUN031968_FUN031968	FUN020081_FUN020081	FUN023699_TRIQK	FUN030413_RETREG3	FUN030310_DEPDC1B	FUN021040_LTN1	FUN013593_RXFP1	FUN003013_CACHD1	FUN004729_LIPT2	FUN010664_FUN010664
3575	FUN021677_SSUH2	FUN004493_FUN004493	FUN032318_FUN032318	FUN020088_PLAC8	FUN037980_FUN037980	FUN032047_OTUD1	FUN002971_FUN002971	FUN040954_CYP2U1	FUN016760_TBX1	FUN008583_FUN008583	FUN001188_MAN1A2	FUN010666_FUN010666
3576	FUN002416_FUN002416	FUN039553_FUN039553	FUN000930_FUN000930	FUN020104_DES	FUN012621_FUN012621	FUN015010_TRPC4	FUN018537_ERGIC1	FUN027701_EFNB2	FUN000968_FUN000968	FUN015545_FUN015545	FUN024816_SAR1	FUN010676_MGST1
3577	FUN021802_FUN021802	FUN041529_MSANTD3	FUN000911_FUN000911	FUN020109_SPATA22	FUN036783_FUN036783	FUN035864_HDAC4	FUN041234_POLR1B	FUN003622_TLL1	FUN041230_FUN041230	FUN034335_COLGALT1B	FUN025720_SREK1IP1	FUN010680_FUN010680
3578	FUN030337_FUN030337	FUN038005_FUN038005	FUN000905_FUN000905	FUN020110_FUN020110	FUN001113_NLRC5	FUN036235_EXOC4	FUN002863_FUN002863	FUN015746_ETS2	FUN039555_ADGRG6	FUN001240_AOX1	FUN020387_BCAR1	FUN010685_FUN010685
3579	FUN040626_FUN040626	FUN033151_LMAN2	FUN032003_FUN032003	FUN020118_WDR85	FUN017717_FUN017717	FUN016962_FUN016962	FUN030719_FUN030719	FUN011143_GSS	FUN015712_FUN015712	FUN038403_TAF6L	FUN016622_DAAM1	FUN010700_FUN010700
3580	FUN031253_FUN031253	FUN034820_CMPK	FUN032005_KUNITZTYPE	FUN020159_FUN020159	FUN029397_FUN029397	FUN033682_STK26	FUN029232_KYAT3	FUN020566_RABGGTA	FUN003993_SVEP1	FUN015809_FUN015809	FUN026099_FUN026099	FUN010716_FUN010716
3581	FUN030094_PLK1	FUN008060_AREL1	FUN032017_FUN032017	FUN020183_FUN020183	FUN010401_FUN010401	FUN039373_PCID2	FUN013133_UVRAG	FUN007057_ZCCHC14	FUN020572_PHYHD1	FUN027039_FUN027039	FUN027870_NARS	FUN010723_FUN010723
3582	FUN033769_TNXB	FUN007094_WDR45B	FUN000904_FUN000904	FUN020196_MSANTD3	FUN012500_FUN012500	FUN040319_SLC9B2	FUN030031_athp-2	FUN007942_FUN007942	FUN001038_FUN001038	FUN007692_FUN007692	FUN002772_FUN002772	FUN010726_FUN010726
3583	FUN009881_PTGS2	FUN014261_FUN014261	FUN000903_FUN000903	FUN020197_FUN020197	FUN026533_FUN026533	FUN011463_EFCAB7	FUN022437_FUN022437	FUN031943_OTOA	FUN011473_FUN011473	FUN038466_SLCO2A1	FUN022980_FUN022980	FUN010740_FUN010740
3584	FUN022346_FUN022346	FUN010067_COPA	FUN032029_FUN032029	FUN020199_FUN020199	FUN004404_PPME1	FUN010038_SYAP1	FUN022724_FUN022724	FUN023574_TSPAN18	FUN039305_FUN039305	FUN041387_STK11	FUN026371_OTUD6B	FUN010814_FUN010814
3585	FUN014971_FUN014971	FUN003280_FUN003280	FUN000967_FUN000967	FUN020201_FUN020201	FUN011930_FAP	FUN012226_CLCN6	FUN007093_BACH1	FUN024177_GPALPP1	FUN023758_FUN023758	FUN011295_ITLN2	FUN002634_USP39	FUN010825_FUN010825
3586	FUN004497_FUN004497	FUN021005_FUN021005	FUN031899_ATL1	FUN020205_LRP5L	FUN004039_4CL1	FUN022232_RAB14	FUN011205_UNC13B	FUN014559_FUN014559	FUN015203_HTR3A	FUN025085_BOC	FUN013839_RUVBL2	FUN010835_FUN010835
3587	FUN004474_FUN004474	FUN013784_GREB1L	FUN031893_FUN031893	FUN020208_FUN020208	FUN040481_NUDT15	FUN001328_FUN001328	FUN001853_COPS6	FUN015557_ERI3	FUN034058_FUN034058	FUN035820_ELMSAN1	FUN007565_FUN007565	FUN010839_FUN010839
3588	FUN038677_FUN038677	FUN032737_ARPC5C	FUN031841_FUN031841	FUN019480_VSX2	FUN008209_MPPED2	FUN006377_FUN006377	FUN044751_PRKDC	FUN018607_FUN018607	FUN038502_FUN038502	FUN014789_FUN014789	FUN032862_SAMD3	FUN010843_LRP5L
3589	FUN033534_FUN033534	FUN021420_FUN021420	FUN000975_XIAP	FUN019477_NPTX2	FUN013569_GPROTEIN	FUN002073_WFS1	FUN029587_adt-1	FUN002490_NUCB2	FUN010477_BIRC2	FUN033212_FUN033212	FUN000554_OLA1	FUN010851_PTPRS
3590	FUN026565_NOX4	FUN034184_TNIP2	FUN031811_FUN031811	FUN019470_FUN019470	FUN010601_ADPRIBOSYLATION	FUN029177_DGKZ	FUN022092_FUN022092	FUN030646_TREH	FUN028570_FUN028570	FUN000564_RYR2	FUN022401_HDGFL3	FUN010859_FUN010859
3591	FUN026575_FUN026575	FUN003867_FUN003867	FUN031812_FUN031812	FUN018730_FUN018730	FUN013838_NLRP12	FUN024602_FUN024602	FUN037488_FUN037488	FUN006090_VPS11	FUN041664_FUN041664	FUN024418_FUN024418	FUN006368_FUN006368	FUN010877_FUN010877
3592	FUN034557_FUN034557	FUN025059_CELF2	FUN032363_FUN032363	FUN018748_NRP1	FUN038629_FUN038629	FUN029358_PKN2	FUN029681_HPDL	FUN037573_FUN037573	FUN025123_FUN025123	FUN027829_HOXA4	FUN013263_TNIP2	FUN010884_FUN010884
3593	FUN007311_FUN007311	FUN014843_FUN014843	FUN031828_FUN031828	FUN018829_FUN018829	FUN001989_FUN001989	FUN001661_NEK11	FUN027843_CRYZL1	FUN032301_FUN032301	FUN033497_FUN033497	FUN014521_FUN014521	FUN003228_SPTY2D1	FUN010886_FUN010886
3594	FUN022392_FUN022392	FUN018402_FUN018402	FUN000973_FUN000973	FUN018832_FUN018832	FUN003534_FUN003534	FUN043466_ARHGAP6	FUN036301_FUN036301	FUN025929_FUN025929	FUN033758_FUN033758	FUN009300_FUN009300	FUN037144_RBM48	FUN010588_FUN010588
3595	FUN004770_FUN004770	FUN003083_FUN003083	FUN031832_FUN031832	FUN018838_FUN018838	FUN041473_FUN041473	FUN019237_FUN019237	FUN018525_UNCHARACTERIZED	FUN044884_FUN044884	FUN010294_FUN010294	FUN005754_FUN005754	FUN015104_DENND4A	FUN010573_FUN010573
3596	FUN035135_DLL4	FUN016790_DOCK7	FUN031837_FUN031837	FUN018851_FUN018851	FUN019822_IRF9	FUN002084_SYNJ1	FUN012283_FUT5	FUN037072_FUN037072	FUN030150_HSDL1	FUN009329_WDR25	FUN037876_SMG5	FUN010892_FUN010892
3597	FUN016267_MFSD4B1	FUN004920_FUN004920	FUN031838_FUN031838	FUN018860_FUN018860	FUN032142_FUN032142	FUN043836_ACBD3	FUN024743_DNAJC12	FUN014909_FUN014909	FUN016101_FUN016101	FUN003246_DNAH3	FUN020399_FUN020399	FUN010553_FUN010553
3598	FUN016264_FUN016264	FUN013829_FUN013829	FUN031847_FUN031847	FUN018869_KLHL38	FUN030711_NLRP12	FUN002935_ACAD10	FUN009452_TBCK	FUN037217_PRKCD	FUN013280_TAF12	FUN002697_RAB12	FUN027544_NSF	FUN010298_FUN010298
3599	FUN030163_FUN030163	FUN016971_svep1	FUN031892_FUN031892	FUN018907_FUT4	FUN030246_FUN030246	FUN036495_FUN036495	FUN035104_NAA30	FUN017832_FUN017832	FUN009041_FUN009041	FUN011583_TTN	FUN002876_MRPS34	FUN010303_FUN010303
3600	FUN033797_FUN033797	FUN002787_SSU1	FUN000969_FUN000969	FUN018909_FUN018909	FUN013318_FUN013318	FUN000131_SMUG1	FUN003727_TICAM2	FUN019026_CFAP20DC	FUN020140_FUN020140	FUN002435_GDPD1	FUN001516_FUN001516	FUN010337_FUN010337
3601	FUN044060_FUN044060	FUN029914_FUN029914	FUN031870_ENPEP	FUN018915_FUN018915	FUN028691_KIF13A	FUN006648_FUN006648	FUN034559_RBFA	FUN006259_FUN006259	FUN024652_FUN024652	FUN021395_FUN021395	FUN015154_USP15	FUN010338_FUN010338
3602	FUN030198_FUN030198	FUN003235_LASPARAGINASE	FUN031872_ENPEP	FUN018920_FUN018920	FUN016801_KLHL3	FUN016229_FUN016229	FUN027222_CHAF1AB	FUN044600_FUN044600	FUN032056_TTN	FUN028032_EDRF1	FUN003004_SEPSECS	FUN010344_RYNCOLIN1
3603	FUN003444_FUN003444	FUN029310_NDUFA4	FUN032354_NPTX2	FUN018922_FUN018922	FUN019797_FUN019797	FUN017443_FUN017443	FUN003792_FUN003792	FUN013751_CRHR1	FUN038540_FUN038540	FUN009797_FUN009797	FUN040518_SEC61B	FUN010356_ACP5
3604	FUN026121_CAMK2A	FUN012503_PPP1R9A	FUN031875_ANPEP	FUN018923_FUN018923	FUN002037_UFL1	FUN014982_HDLBP	FUN002279_FUN002279	FUN002180_VAMP7	FUN005353_FUN005353	FUN038745_FUN038745	FUN016764_FUN016764	FUN010363_FIBCD1
3605	FUN038761_FUN038761	FUN000025_UBE2D2B	FUN031878_FUN031878	FUN018935_FUN018935	FUN035537_IFI30	FUN012894_FUN012894	FUN041192_CWC22	FUN002563_FUN002563	FUN023778_SYCP1	FUN013835_FUN013835	FUN002188_CDC27	FUN010398_FUN010398
3606	FUN010048_FUN010048	FUN002288_PICALM	FUN031884_FUN031884	FUN018939_FUN018939	FUN017449_FUN017449	FUN010425_FUN010425	FUN012910_FUN012910	FUN034960_TMCO1	FUN001514_IPO5	FUN009328_FUN009328	FUN013403_BOP1A	FUN010404_FUN010404
3607	FUN007247_FUN007247	FUN006473_PLGRKT	FUN032342_FUN032342	FUN018942_FUN018942	FUN016092_GNAT2	FUN022574_FUN022574	FUN001705_TUBGCP5	FUN009777_FUN009777	FUN005962_SPCS2	FUN012354_FUN012354	FUN009326_HUS1	FUN010408_FUN010408
3608	FUN022499_FUN022499	FUN013618_FUN013618	FUN032317_FUN032317	FUN018968_FUN018968	FUN007359_STAT5A	FUN022251_CSNK1E	FUN016022_FUN016022	FUN023025_NDUFS2	FUN015734_PDHB	FUN014986_FUN014986	FUN037886_CSN2	FUN010444_FUN010444
3609	FUN026137_FUN026137	FUN012069_FUN012069	FUN001162_FUN001162	FUN018971_FUN018971	FUN007052_FUN007052	FUN033779_SENP6	FUN001784_SUN1	FUN003595_FUN003595	FUN002552_HUWE1	FUN035505_TMEM42	FUN004974_POLDIP2	FUN010453_FUN010453
3610	FUN021329_FUN021329	FUN035260_FUN035260	FUN001200_FUN001200	FUN018973_MSANTD3	FUN006110_JMJ30	FUN010796_FUN010796	FUN029175_FUN029175	FUN037369_NFXL1	FUN015304_IL1RAPL1	FUN032829_FUN032829	FUN020192_FUN020192	FUN010460_FUN010460
3611	FUN003501_FUN003501	FUN003630_WAPL	FUN030868_FUN030868	FUN018977_FUN018977	FUN006073_FUN006073	FUN016026_FUN016026	FUN013749_PIKFYVE	FUN031520_FUN031520	FUN013018_GGNBP2	FUN015905_ROST	FUN013505_FOXM1	FUN010462_MCHR1
3612	FUN026564_NOX4	FUN029313_IRF8	FUN031106_MCL1	FUN018978_FUN018978	FUN036315_FBXL18	FUN018346_FUN018346	FUN031619_ALPHAENOLASE	FUN008075_FUN008075	FUN016787_FUN016787	FUN023685_FUN023685	FUN032231_CNTN5	FUN010466_FUN010466
3613	FUN015050_FUN015050	FUN003918_NKPD1	FUN001422_FUN001422	FUN018981_FUN018981	FUN030775_MFSD4B1	FUN014666_ACTR10	FUN025809_PYROXD2	FUN001216_CREBBP	FUN018293_FUN018293	FUN007335_PAOX	FUN005812_FUN005812	FUN010469_FUN010469
3614	FUN007564_FUN007564	FUN011686_NECAP1	FUN031027_FUN031027	FUN018986_FUN018986	FUN024689_FUN024689	FUN003311_CPNE8	FUN002026_NUBP1	FUN034359_F8A1	FUN040555_FUN040555	FUN031733_FBXO25	FUN011643_STK38L	FUN010475_FUN010475
3615	FUN038443_FUN038443	FUN005967_WAS	FUN031030_FUN031030	FUN019006_FUN019006	FUN033029_ADGRB1	FUN014535_RBM28	FUN034814_TRAF3	FUN001685_GPR20	FUN006962_FUN006962	FUN030446_TIGARB	FUN006086_MEPCE	FUN010488_FUN010488
3616	FUN007561_DMBT1	FUN001795_FUN001795	FUN001412_FUN001412	FUN019044_FUN019044	FUN040015_FUN040015	FUN026921_CPN2	FUN016470_GPX3	FUN036792_FBN2	FUN036791_FUN036791	FUN002139_VAV2	FUN000160_FUN000160	FUN010492_XIAP
3617	FUN026448_UST	FUN028512_FUN028512	FUN031033_FUN031033	FUN018741_PPAT	FUN002526_RASL11A	FUN004056_FUN004056	FUN010324_TMEM65	FUN004003_MRPL2	FUN040043_FUN040043	FUN009815_FUN009815	FUN019041_IQCA1	FUN010502_FUN010502
3618	FUN015694_FUN015694	FUN016165_FUN016165	FUN031034_FAT3	FUN018717_FUN018717	FUN000034_UBE2D4	FUN023958_FUN023958	FUN033006_CKAP2	FUN030849_FUN030849	FUN010945_FUN010945	FUN023993_FUN023993	FUN020795_ABCD3	FUN010504_adt-1
3619	FUN022022_FUN022022	FUN020581_FUN020581	FUN001391_FUN001391	FUN019063_FUN019063	FUN037924_MAM	FUN040272_MFGE8	FUN034762_PSMB4	FUN022869_FUN022869	FUN004472_FUN004472	FUN022650_HSPA14	FUN011650_EPC1	FUN010509_FUN010509
3620	FUN030966_FUN030966	FUN012058_FUN012058	FUN031037_FUN031037	FUN018715_FUN018715	FUN000591_SLC5A7	FUN038553_FUN038553	FUN006409_VHA55	FUN020563_FUN020563	FUN036731_FUN036731	FUN004815_MER	FUN011446_HSBP1	FUN010510_FUN010510
3621	FUN021644_FUN021644	FUN005886_FUN005886	FUN001385_FUN001385	FUN018490_FUN018490	FUN016891_B3GNT5	FUN005547_FUN005547	FUN028158_RP9	FUN001050_FUN001050	FUN004390_FUN004390	FUN011612_MRC1	FUN025121_CHUK	FUN010517_SLC5A5
3622	FUN026277_FUN026277	FUN034282_FUN034282	FUN031038_FAT3	FUN018511_FUN018511	FUN004879_FUN004879	FUN012710_FUN012710	FUN016505_FUN016505	FUN001902_TRIM2	FUN016381_ALOX12B	FUN011556_FUN011556	FUN034182_GOLGA5	FUN010528_FUN010528
3623	FUN030725_FUN030725	FUN025823_FUN025823	FUN031055_FUN031055	FUN018512_FUN018512	FUN019754_LYST	FUN029624_ITLN1	FUN021444_PLK1	FUN028118_ACO2	FUN007434_FUN007434	FUN003342_SPTBN1	FUN005152_FUN005152	FUN010890_FUN010890
3624	FUN021667_FUN021667	FUN035133_DNAH5	FUN001383_FUN001383	FUN018536_FUN018536	FUN002255_FAM78A	FUN038480_FUN038480	FUN014687_ACTR10	FUN008723_FUN008723	FUN022798_FUN022798	FUN007784_BIRC2	FUN026609_SIRT2	FUN010895_HSPG2
3625	FUN015333_FUN015333	FUN025293_FUN025293	FUN031061_FUN031061	FUN018539_CYP4	FUN003434_FUN003434	FUN020522_FUN020522	FUN030168_FUN030168	FUN030316_LPIN2	FUN009017_EARS2	FUN013237_ESRRG	FUN002922_AGL	FUN011432_FUN011432
3626	FUN021934_FUN021934	FUN023969_FUN023969	FUN001373_FUN001373	FUN018564_PLK1	FUN040317_FUN040317	FUN005549_FUN005549	FUN038809_NTAN1	FUN011194_CNN2	FUN024528_FUN024528	FUN025508_FUN025508	FUN024356_SCAF8	FUN011192_FUT3
3627	FUN043988_KLHL38	FUN015244_RAB6A	FUN031074_FUN031074	FUN018569_PLK1	FUN015496_FUN015496	FUN015140_FUN015140	FUN027621_BHMT	FUN009173_SNX13	FUN028020_FUN028020	FUN011361_SLC2A1	FUN033265_GZF1	FUN011214_FUN011214
3628	FUN026422_GPROTEIN	FUN032880_FUN032880	FUN031075_FUN031075	FUN018570_FUN018570	FUN032255_MSRA	FUN020541_CD82	FUN016054_FUN016054	FUN030210_FUN030210	FUN030678_FUN030678	FUN023541_FUN023541	FUN022959_FUN022959	FUN011223_FUN011223
3629	FUN015501_FUN015501	FUN013827_FUN013827	FUN031089_FUN031089	FUN018577_FUN018577	FUN037849_FUN037849	FUN001007_FUN001007	FUN003087_FUN003087	FUN005235_ADA	FUN019079_FUN019079	FUN017911_FGF5	FUN040299_FUN040299	FUN011233_FUN011233
3630	FUN026305_POL	FUN018309_FUN018309	FUN031091_FUN031091	FUN018584_FUN018584	FUN018449_FUN018449	FUN018676_SLC8A3	FUN014923_CROT	FUN010062_RTCA	FUN041183_MSANTD3	FUN037990_SSTR5	FUN015205_CSTF2	FUN011239_FUN011239
3631	FUN038501_FUN038501	FUN003277_ATL3	FUN031100_FUN031100	FUN018587_FUN018587	FUN042028_FUT6	FUN006276_DHRS12	FUN013397_MAP2K3	FUN010396_FUN010396	FUN030103_FUN030103	FUN000819_SEC23A	FUN007718_PTGER4	FUN011240_FUN011240
3632	FUN021770_FUN021770	FUN022942_FUN022942	FUN031104_FUN031104	FUN018588_FUN018588	FUN027671_NLRP12	FUN000161_LRP1	FUN015834_FUN015834	FUN006294_FUN006294	FUN006898_FUN006898	FUN016383_CERS5	FUN007099_FUN007099	FUN011244_FUN011244
3633	FUN009644_FUN009644	FUN008506_CACHD1	FUN001369_FUN001369	FUN018593_FUN018593	FUN023356_FUN023356	FUN012899_NKPD1	FUN006046_SEMA6C	FUN000500_FUN000500	FUN005434_FUN005434	FUN006029_FUN006029	FUN023052_MAP10	FUN011247_FUN011247
3634	FUN015476_ITLN1	FUN003760_FUN003760	FUN031021_FBL1	FUN018595_FUN018595	FUN008153_FUN008153	FUN015843_APRT	FUN000683_PBDC1	FUN005398_FUN005398	FUN025045_SSTR5	FUN034754_CFAP91	FUN013274_SMEK1	FUN011254_FUN011254
3635	FUN043753_FUN043753	FUN035237_FUN035237	FUN031013_FUN031013	FUN018602_FUN018602	FUN030074_FUN030074	FUN017859_PAH	FUN007018_EXOSC5	FUN038599_FUN038599	FUN018987_FUN018987	FUN011636_PRSS16	FUN024624_LACTB	FUN011258_FUN011258
3636	FUN009676_FUN009676	FUN043622_FUN043622	FUN001472_FUN001472	FUN018614_FUN018614	FUN003441_FUN003441	FUN029518_SELENOS	FUN026640_ACOT12	FUN010786_EIF1	FUN036192_FBXL17	FUN006895_FUN006895	FUN003941_ENDOD1	FUN011268_FUN011268
3637	FUN043799_RTASE	FUN041206_IL1RAPL2	FUN001498_FUN001498	FUN000930_FUN000930	FUN005296_FUN005296	FUN006923_KCNB1	FUN015940_NUCB2	FUN034672_FUN034672	FUN010195_FUN010195	FUN017794_FERMT2	FUN028760_ASAP1	FUN011271_FUN011271
3638	FUN003712_FUN003712	FUN005080_SLC5A5	FUN030881_FUN030881	FUN018635_CCDC33	FUN023074_FUN023074	FUN015566_SUMO2B	FUN004935_FUN004935	FUN015872_ZER1	FUN013758_FUN013758	FUN003204_FUN003204	FUN025729_ATXN7L3	FUN011275_FUN011275
3639	FUN030675_FUN030675	FUN034645_FUN034645	FUN030886_FUN030886	FUN018644_FUN018644	FUN038520_RHOQ	FUN013096_IFT56	FUN041914_FUN041914	FUN003805_PUM2	FUN020146_FUN020146	FUN023564_MEF2C	FUN038834_GLB1	FUN011281_FUN011281
3640	FUN003707_LMOD1	FUN009485_PEBP1	FUN030891_FUN030891	FUN018648_ITGA6	FUN009758_CYP3A4	FUN007412_FUN007412	FUN002668_ZBTB46	FUN003445_FIBRINOGENLIKE	FUN008346_FUN008346	FUN019040_MXD1	FUN023041_PVRL3	FUN011292_FUN011292
3641	FUN009752_FUN009752	FUN043919_FUN043919	FUN030907_FUN030907	FUN018655_FUN018655	FUN003003_FUN003003	FUN033180_SAMD3	FUN010335_ARFGAP1	FUN030507_FUN030507	FUN020712_FUN020712	FUN013060_ALDH7A1	FUN000412_SCRT2	FUN011298_FUN011298
3642	FUN004267_CALML3	FUN022762_PLA2G4A	FUN001499_FUN001499	FUN018660_FUN018660	FUN039273_UPP2	FUN019985_FUN019985	FUN024891_PPP1R8	FUN028910_IAH1	FUN025109_SSNA1	FUN007017_CABIN1	FUN002429_SIPA1L1	FUN011303_FUN011303
3643	FUN009678_FUN009678	FUN003234_SOCS6	FUN030934_FUN030934	FUN018661_FUN018661	FUN006560_FUN006560	FUN009323_FUN009323	FUN030246_FUN030246	FUN012341_BIRC7	FUN005343_FUN005343	FUN039857_FUN039857	FUN003363_PUS10	FUN011306_FUN011306
3644	FUN030482_FUN030482	FUN037362_CUTICULAR	FUN030944_FUN030944	FUN018669_FUN018669	FUN027717_GRX2	FUN042037_FUN042037	FUN004416_FUN004416	FUN020025_MIB2	FUN012840_FUN012840	FUN001619_FUN001619	FUN044539_FUN044539	FUN011313_FUN011313
3645	FUN043970_XELEMENT\ORF2	FUN022069_FUN022069	FUN030947_FUN030947	FUN035945_FUN035945	FUN027556_VAPA	FUN026124_GRID1	FUN029523_FUN029523	FUN005088_SLC5A8	FUN014235_NLRC5	FUN024812_ABHD12	FUN002353_FUN002353	FUN011342_FUN011342
3646	FUN033724_ubiE9	FUN023002_UNC93A	FUN030963_INPPL1	FUN019052_GRK7	FUN015149_SV2C	FUN027702_FUN027702	FUN005893_NABP2	FUN033358_ORC4	FUN022085_CHST9	FUN000765_foxi2	FUN023408_KLHDC1	FUN011348_FUN011348
3647	FUN022203_FUN022203	FUN016674_FUN016674	FUN000504_BARHL1	FUN000911_FUN000911	FUN002314_SLCO4C1	FUN014438_FUN014438	FUN005803_IFT43	FUN014490_FUN014490	FUN006680_FUN006680	FUN043896_PTPRA	FUN027188_HERC1	FUN011349_FUN011349
3648	FUN031062_FUN031062	FUN035202_ITFG1	FUN000507_FUN000507	FUN019457_FUN019457	FUN003297_FUN003297	FUN020568_FUN020568	FUN003911_TCTE1	FUN026100_FUN026100	FUN024632_FUN024632	FUN033417_FUN033417	FUN015866_PAPSS2	FUN011362_CUBN1
3649	FUN033571_FUN033571	FUN008217_CHID1	FUN030978_FUN030978	FUN000903_FUN000903	FUN017041_CMC1	FUN014507_FUN014507	FUN004828_FUN004828	FUN032073_FTCD	FUN001486_FUN001486	FUN039381_ARF1	FUN034347_FUN034347	FUN011380_FUN011380
3650	FUN003648_FUN003648	FUN027407_DYM	FUN030980_FUN030980	FUN019275_TTN	FUN006246_ENPP7	FUN012046_ARRDC3	FUN013081_Wfdc18	FUN019352_CNOT1	FUN017254_MOXD1	FUN019501_FUN019501	FUN035822_XRRA1	FUN011381_FUN011381
3651	FUN004246_FUN004246	FUN016710_M6PR	FUN032423_FUN032423	FUN019277_TTN	FUN034770_FUN034770	FUN004191_FUN004191	FUN015410_MGST1	FUN038315_HDAC3	FUN037197_TNR	FUN044203_KLHL7	FUN020400_ECPAS	FUN011411_FUN011411
3652	FUN033714_HEPATIC	FUN005324_FUN005324	FUN001476_HES2	FUN019278_TTN	FUN042660_FUN042660	FUN032002_FUN032002	FUN016757_TIPIN	FUN008680_PARP14	FUN005476_FUN005476	FUN044296_frm-1	FUN018651_OVCH2	FUN011213_SAMD3
3653	FUN022140_FUN022140	FUN007390_FUN007390	FUN001473_MFSD4B	FUN019294_FUN019294	FUN002787_SSU1	FUN022478_FUN022478	FUN003657_MFSD4B	FUN019853_FUN019853	FUN034730_FUN034730	FUN022615_KCNJ6	FUN012954_PLA2G7	FUN011191_FUN011191
3654	FUN038391_FUN038391	FUN041208_IL1RAPL2	FUN030990_FUN030990	FUN019296_FUN019296	FUN019680_TAF9	FUN028604_FUN028604	FUN039635_LSG1	FUN034326_CBY1	FUN001420_FUN001420	FUN004215_CNR1A	FUN002667_FUN002667	FUN010909_FUN010909
3655	FUN007453_FUN007453	FUN031607_FUN031607	FUN030991_FUN030991	FUN019298_FUN019298	FUN030379_AZIN2	FUN005899_GJA4	FUN015583_FUN015583	FUN028687_SYF2	FUN014683_FUN014683	FUN022093_GNA12	FUN036793_ANKFY1	FUN011187_SAMD3
3656	FUN027724_FUN027724	FUN044111_FUN044111	FUN031000_FUN031000	FUN019303_FUN019303	FUN006720_FUN006720	FUN003609_GCLM	FUN006073_FUN006073	FUN024627_FRS2	FUN007323_FUN007323	FUN040278_DYNC1LI2	FUN042060_FUN042060	FUN010915_FUN010915
3657	FUN015798_FUN015798	FUN021515_FUN021515	FUN031003_FUN031003	FUN019314_FUN019314	FUN030774_FUN030774	FUN001257_FUN001257	FUN029362_FUN029362	FUN000661_FUN000661	FUN009231_TMC3	FUN016764_FUN016764	FUN019301_ARYLAMINE	FUN010918_FUN010918
3658	FUN043718_FUN043718	FUN020653_FUN020653	FUN001351_RGN	FUN019332_FUN019332	FUN026625_RAD1	FUN002711_TMEM17	FUN013901_TTC39B	FUN007930_BMP2	FUN005844_FCN2	FUN039100_FN1	FUN008060_AREL1	FUN010920_FUN010920
3659	FUN026473_FUN026473	FUN016646_FUN016646	FUN031125_FUN031125	FUN019346_FUN019346	FUN009144_APRA	FUN005531_FUN005531	FUN003942_GLB1	FUN012329_FUT6	FUN001951_CLCA1	FUN020544_RAB23	FUN028914_SEC62	FUN010923_FUN010923
3660	FUN000198_LRP5L	FUN020649_FUN020649	FUN031476_ZBTB24	FUN000889_FUN000889	FUN033754_DCD	FUN014047_RETSAT	FUN000173_FUN000173	FUN040581_FUN040581	FUN026031_MRC2	FUN008000_PITHD1	FUN018647_FUN018647	FUN010927_FUN010927
3661	FUN031024_USP13	FUN012152_SELP	FUN031130_FUN031130	FUN000878_FUN000878	FUN006230_WSCD1	FUN008480_GALNT11	FUN040890_FUN040890	FUN002407_FUN002407	FUN000914_FUN000914	FUN013918_PRODH	FUN028698_RBBP6	FUN010938_FUN010938
3662	FUN030653_FUN030653	FUN034136_FUN034136	FUN031292_FUN031292	FUN000875_FUN000875	FUN020014_FUN020014	FUN004518_kmt2c	FUN002636_LSM2	FUN036302_FUN036302	FUN017150_FUN017150	FUN024406_CATSPER2	FUN029431_SRSF5	FUN010941_FUN010941
3663	FUN034750_HS3ST1	FUN028099_LUCIFERIN	FUN031296_FUN031296	FUN019382_FUN019382	FUN026418_SAMD3	FUN018477_DNAJC13	FUN008176_CDK5	FUN007043_ZNFX1	FUN007544_CHST10	FUN021114_FUN021114	FUN010633_NLRP12	FUN011011_FUN011011
3664	FUN025791_LRHAMNOSEBINDING	FUN003915_FUN003915	FUN001230_FUN001230	FUN019411_C1GALT1	FUN017816_RSPRY1	FUN028607_NOTCH1	FUN006453_NDUFS7	FUN014725_BLVRB	FUN000817_FUN000817	FUN023316_SVEP1	FUN003135_OAF	FUN011073_FIBCD1
3665	FUN022594_GPROTEIN	FUN018960_FUN018960	FUN000521_GPX3	FUN019416_FUN019416	FUN034717_RPS23	FUN015947_FUN015947	FUN012351_FUN012351	FUN022919_RUNDC1	FUN043689_FUN043689	FUN019730_FIBRONECTIN	FUN030142_FUN030142	FUN011074_FUN011074
3666	FUN025142_FUN025142	FUN013444_BHMT	FUN031351_FUN031351	FUN019420_FUN019420	FUN031771_DCAF1	FUN036645_FUN036645	FUN040036_FUN040036	FUN025975_GLMN	FUN007759_FUN007759	FUN001764_MBNL2	FUN037129_FUN037129	FUN011081_FUN011081
3667	FUN041685_FUN041685	FUN029323_FUN029323	FUN031359_FUN031359	FUN019426_BIRC3	FUN006884_smp-2	FUN004951_FUN004951	FUN032795_FUN032795	FUN026779_SLC7A6	FUN030888_FUN030888	FUN002212_KAT6B	FUN017117_CDH23	FUN011087_ASIC1A
3668	FUN028344_FUN028344	FUN025102_PIK3AP1	FUN031374_FUN031374	FUN019433_FUN019433	FUN028690_FUN028690	FUN023237_PIM3	FUN014746_OPA3	FUN028929_HHATL	FUN044302_FUN044302	FUN019240_KLF15	FUN026180_NOS1AP	FUN011092_FUN011092
3669	FUN012438_CTRB1	FUN002720_GLIPR1L2	FUN031387_FUN031387	FUN019438_FUN019438	FUN032309_TUBULIN	FUN035019_FUN035019	FUN012079_RNF11	FUN026172_FUN026172	FUN019360_FCN1	FUN042051_FUN042051	FUN028909_ATG2B	FUN011094_FUN011094
3670	FUN024436_FUN024436	FUN000153_FUN000153	FUN031390_FUN031390	FUN019441_FUN019441	FUN009806_CPEB2	FUN026770_DLEC1	FUN001746_ARGLU1	FUN033543_CC2D2A	FUN001206_FUN001206	FUN007658_STK17B	FUN039404_PPTC7	FUN011098_FUN011098
3671	FUN035564_FUN035564	FUN027225_BCR	FUN000526_FUN000526	FUN019442_FUN019442	FUN008889_PCCA	FUN011375_FUN011375	FUN038311_ZMIZ1	FUN007839_ALDH6A1	FUN021771_FUN021771	FUN014777_ARMC3	FUN021531_ARL8BA	FUN011111_FUN011111
3672	FUN006839_PTH1R	FUN030267_NLRC5	FUN031399_FUN031399	FUN019443_FUN019443	FUN027496_FUN027496	FUN036122_FUN036122	FUN038112_SMG9	FUN001048_FUN001048	FUN031594_FUN031594	FUN016874_FUN016874	FUN038410_IQCG	FUN011113_FUN011113
3673	FUN012337_FUN012337	FUN010818_TANGO2	FUN031401_CHRNB1	FUN019452_FUN019452	FUN010539_FUN010539	FUN010310_FUN010310	FUN015169_ATG3	FUN001922_WDR17	FUN028884_FUN028884	FUN027297_FUN027297	FUN027862_EFCAB10	FUN011127_FUN011127
3674	FUN000187_LRP5L	FUN033368_SSTR2	FUN001228_FUN001228	FUN019454_NPTXR	FUN002838_FUN002838	FUN020549_FUN020549	FUN008232_FUN008232	FUN024228_USP9X	FUN004051_4CL1	FUN029936_CABLES1	FUN016526_TNN	FUN011129_FUN011129
3675	FUN039713_FUN039713	FUN027213_SPO11	FUN000540_FUN000540	FUN019274_TTN	FUN032923_FUN032923	FUN021866_FUN021866	FUN024097_TNKS2	FUN016838_FUN016838	FUN009403_MFSD4B	FUN031029_FUN031029	FUN005906_FUN005906	FUN011130_FUN011130
3676	FUN011210_FUN011210	FUN004309_FUN004309	FUN031410_FUN031410	FUN019239_FUN019239	FUN004492_FUN004492	FUN000916_FUN000916	FUN022236_BRD4	FUN010854_FUN010854	FUN007078_FUN007078	FUN027328_ALPL	FUN022437_FUN022437	FUN011139_FUN011139
3677	FUN011250_FUN011250	FUN015986_FUN015986	FUN031412_CCBE1	FUN019090_FUN019090	FUN011403_NXPE3	FUN040366_FCN1	FUN010020_RDH13	FUN008219_TSPAN3	FUN038950_FUN038950	FUN008419_TNS1	FUN001782_TOR1AIP2	FUN011146_FUN011146
3678	FUN012208_SMOX	FUN044821_FUN044821	FUN031414_BRD8	FUN019235_NKX62	FUN027489_FUN027489	FUN011581_FUN011581	FUN005936_FUN005936	FUN038698_ARYLSULFATASE	FUN010686_OPA1	FUN031601_SSTR5	FUN022269_EMC3	FUN011158_FUN011158
3679	FUN006361_FUN006361	FUN019083_LINGO3	FUN031429_FUN031429	FUN019093_SCD5	FUN031274_NKPD1	FUN026407_FUN026407	FUN014788_TOLLIPB	FUN033638_FUN033638	FUN043438_HSPG2	FUN030477_ZMAT2	FUN003891_FUN003891	FUN011166_FUN011166
3680	FUN012202_FCN1	FUN026298_FUN026298	FUN031430_FUN031430	FUN019095_FUN019095	FUN024619_H2AZ2	FUN044605_FUN044605	FUN017434_FUN017434	FUN040725_LRRIQ1	FUN023155_FUN023155	FUN004885_VPS60	FUN007076_EEF1B	FUN011182_FUN011182
3681	FUN011132_FUN011132	FUN001022_FUN001022	FUN031470_PARP2	FUN000905_FUN000905	FUN007609_TTC27	FUN000737_FUN000737	FUN005358_FUN005358	FUN013830_FUN013830	FUN010643_FUN010643	FUN038200_KALRN	FUN022652_AMDHD2	FUN012485_FUN012485
3682	FUN028886_PRG4	FUN021327_FUN021327	FUN031475_FUN031475	FUN019101_FUN019101	FUN023851_INPP5B	FUN011971_FUN011971	FUN015722_TBP	FUN011814_FUN011814	FUN036416_RUFY1	FUN018192_FUN018192	FUN022993_KLHL3	FUN012494_FUN012494
3683	FUN034222_FUN034222	FUN008468_FUN008468	FUN031291_MIF2	FUN019108_adt-1	FUN034232_HHIPL1	FUN011709_FUN011709	FUN015281_MRPS11	FUN027753_FUN027753	FUN003443_MCL1	FUN030960_FUN030960	FUN001335_TRDMT1	FUN015120_FUN015120
3684	FUN025226_FUN025226	FUN036999_FUN036999	FUN032418_FUN032418	FUN019125_ARRDC2	FUN044641_BACH2	FUN035244_FUN035244	FUN044517_KLHL28	FUN003706_ATG7	FUN015069_FUN015069	FUN023760_FUN023760	FUN036776_PARP14	FUN014128_ANPEP
3685	FUN039619_FUN039619	FUN040400_FUN040400	FUN032419_FUN032419	FUN019130_FUN019130	FUN020606_MFSD10	FUN037954_TRAF3IP2	FUN029433_B3GALT6	FUN024494_ITPK1	FUN013247_FUN013247	FUN033235_MYO7A	FUN014746_OPA3	FUN014157_BIRC3
3686	FUN010919_FUN010919	FUN020055_ZRC1	FUN031227_FUN031227	FUN019131_SLC5A8	FUN034846_MFSD6	FUN007717_ZSWIM5	FUN030957_ZMAT5	FUN016959_PHF21A	FUN039838_FUN039838	FUN003630_WAPL	FUN011714_TMEM39A	FUN014162_FUN014162
3687	FUN012613_FUN012613	FUN010503_CAPA	FUN001348_FUN001348	FUN019138_FUN019138	FUN008751_SOX7	FUN002836_DCLRE1C	FUN043468_RETROVIRUSRELATED	FUN012403_MUC4	FUN024122_FUN024122	FUN013651_MTNR1B	FUN030750_ME2	FUN014167_FUN014167
3688	FUN010878_FUN010878	FUN032268_FUN032268	FUN031136_FUN031136	FUN019157_FUN019157	FUN015483_FUN015483	FUN019323_ADGRL2	FUN032461_ARMC7	FUN021921_COLEC10	FUN011147_BIRC3	FUN020466_FUN020466	FUN032607_HIST1H3D	FUN014175_CAMK2D1
3689	FUN035304_FUN035304	FUN036966_GSTK1	FUN031144_FUN031144	FUN019158_FUN019158	FUN012452_FUN012452	FUN005294_FUN005294	FUN025253_FUN025253	FUN003221_RASL10B	FUN003603_FUN003603	FUN017871_HIVEP1	FUN034661_XBP1	FUN014177_CAMKII
3690	FUN012726_FUN012726	FUN019540_FUN019540	FUN031174_FUN031174	FUN019159_FUN019159	FUN027219_FUN027219	FUN020095_CNFN	FUN007751_DNAJC11	FUN015971_FUN015971	FUN037991_FUN037991	FUN005062_FUN005062	FUN004899_CLASP1B	FUN014194_FUN014194
3691	FUN012813_FUN012813	FUN006807_FUN006807	FUN031194_MFGE8	FUN019167_ARMH1	FUN024351_FUN024351	FUN039746_ASTE1	FUN044448_KLHL25	FUN025735_STIP1	FUN003813_CHST1	FUN019904_FUN019904	FUN015186_TTLL6	FUN014195_FUN014195
3692	FUN028283_HS3ST6	FUN022692_FUN022692	FUN001311_FUN001311	FUN019183_FUN019183	FUN014325_DGALACTOSIDESPECIFIC	FUN036238_GATD1	FUN004460_MFSD7	FUN024318_NIPA2	FUN036979_FUN036979	FUN005374_TMEM45B	FUN011578_FUN011578	FUN014202_FUN014202
3693	FUN024213_COTL1	FUN015306_FUN015306	FUN001292_CLEC18A	FUN019194_FUN019194	FUN024648_C2CD3	FUN022236_BRD4	FUN028438_AADAC	FUN001857_FUN001857	FUN010601_ADPRIBOSYLATION	FUN019238_NRF1	FUN038398_BAIAP2	FUN014203_FUN014203
3694	FUN042108_FUN042108	FUN008739_GATM	FUN031222_FUN031222	FUN019196_FUN019196	FUN020634_FUN020634	FUN022006_RINT1	FUN034773_FKBP9	FUN006254_SUSD1	FUN019043_SSTR5	FUN032130_DHRS13	FUN035307_FUN035307	FUN014213_FUN014213
3695	FUN006068_FUN006068	FUN041722_FUN041722	FUN001273_BETA1,3GLUCANBINDING	FUN019197_FUN019197	FUN011397_ADPRS	FUN000470_TMED10	FUN026372_YJU2	FUN005577_GCNT2	FUN005885_FUN005885	FUN023915_CDC42	FUN042445_METTL14	FUN014219_FUN014219
3696	FUN006063_C4BPA	FUN026012_FUN026012	FUN001239_FUN001239	FUN019203_FUN019203	FUN022121_ASPC	FUN044537_BACH1	FUN038946_GGA1	FUN006099_FUN006099	FUN001344_LARS1	FUN030511_FUN030511	FUN012609_FUN012609	FUN014228_FUN014228
3697	FUN041666_FUN041666	FUN039403_FUN039403	FUN001231_CLEC4M	FUN019205_FUN019205	FUN028346_CALCIUMACTIVATED	FUN042062_WDR19	FUN001287_KDM1B	FUN027808_BAAT	FUN018747_TLL2	FUN016484_FUN016484	FUN036418_DDX55	FUN014234_FUN014234
3698	FUN035532_FUN035532	FUN012288_ABCA5	FUN031243_FUN031243	FUN019208_FUN019208	FUN035309_FUN035309	FUN035782_SLC2A5	FUN004840_FUN004840	FUN002463_BCAS3	FUN018024_FUN018024	FUN001886_FUN001886	FUN008483_MED13L	FUN014253_FUN014253
3699	FUN024538_FUN024538	FUN029033_FUN029033	FUN031244_FUN031244	FUN019216_FUN019216	FUN043537_FUN043537	FUN040234_FUN040234	FUN005987_FUN005987	FUN016713_ATG13	FUN021076_MDH2	FUN021251_CYP3A4	FUN008126_ANKS3	FUN014267_FUN014267
3700	FUN022597_FUN022597	FUN035707_TUSC3	FUN031250_FUN031250	FUN000904_FUN000904	FUN016528_FUN016528	FUN006598_FUN006598	FUN035332_FUN035332	FUN030750_ME2	FUN034620_DERL1	FUN033806_ABHD16A	FUN025732_LRRC23	FUN014314_NPTX2
3701	FUN028545_FUN028545	FUN005987_FUN005987	FUN031254_MBL2	FUN019219_NEK4	FUN044250_RTASE	FUN009140_FUN009140	FUN041574_SMARCD1	FUN029464_FUN029464	FUN002479_PPIB	FUN000729_FUN000729	FUN027220_DRG1	FUN014317_FUN014317
3702	FUN024788_FUN024788	FUN001897_FUN001897	FUN031258_FUN031258	FUN019222_FUN019222	FUN007313_FUN007313	FUN015636_FUN015636	FUN014283_VHA26	FUN012550_SUSD1	FUN011105_LRP2	FUN022915_ACAP2	FUN021199_PDSS2	FUN014355_MCL1
3703	FUN011373_FUN011373	FUN007047_EEFSEC	FUN031259_FUN031259	FUN019226_FUN019226	FUN023577_TSPAN18	FUN022106_FUN022106	FUN016137_FUN016137	FUN030854_RHBDL3	FUN007904_CBS	FUN017626_FUN017626	FUN001322_SUPT20H	FUN014365_MCL1
3704	FUN035386_FUN035386	FUN003784_TES	FUN001238_FUN001238	FUN016297_FUN016297	FUN025943_FUN025943	FUN021933_FUN021933	FUN011726_FUN011726	FUN011898_FUN011898	FUN027866_FUN027866	FUN039647_FLRT1	FUN016965_FUN016965	FUN014374_GAL3ST2
3705	FUN024829_FUN024829	FUN024176_STIP1	FUN001237_FUN001237	FUN016288_FUN016288	FUN014542_FUN014542	FUN002147_FUN002147	FUN044103_FUN044103	FUN028782_KCNQ1	FUN040951_MPC2	FUN017872_UBE2H	FUN031600_FUN031600	FUN014377_GAL3ST3
3706	FUN006758_LRP1B	FUN038971_LAR	FUN031278_FUN031278	FUN016266_FUN016266	FUN024038_FUN024038	FUN000130_FUN000130	FUN018025_CORO1C	FUN026001_FUN026001	FUN028521_RPL18	FUN003070_PPIL4	FUN039644_AIFM1	FUN014378_FUN014378
3707	FUN028547_FUN028547	FUN007618_Cuzd1	FUN029827_FUN029827	FUN012920_FUN012920	FUN035254_TMEM26	FUN013536_FUN013536	FUN004735_CIAO1	FUN008882_EXOSC3	FUN024749_GABARAPL2	FUN034701_LRSAM1	FUN004746_SRP72	FUN014382_FUN014382
3708	FUN011501_OVOS	FUN016448_FUN016448	FUN029804_FUN029804	FUN012773_FUN012773	FUN038655_KCNMA1	FUN014519_FUN014519	FUN035892_KHK	FUN031942_RIPK2	FUN010371_ATRAID	FUN007221_MASP1	FUN003752_ODA	FUN014387_FUN014387
3709	FUN024547_FUN024547	FUN014742_CR2	FUN003724_FUN003724	FUN012777_FUN012777	FUN020190_FUN020190	FUN022938_NPHP4	FUN040511_FUN040511	FUN034525_FUN034525	FUN029701_KLHL2	FUN014889_HAO1	FUN000625_NUDCD2	FUN014395_FUN014395
3710	FUN024888_APMAP	FUN020695_FUN020695	FUN028266_JAK2	FUN012782_FUN012782	FUN002834_SNAPC3	FUN013504_MOCS1	FUN012670_IQCB1	FUN029107_PARD6G	FUN011170_FUN011170	FUN027444_FUN027444	FUN031221_RABL3	FUN014132_FUN014132
3711	FUN011476_MFAP4	FUN005847_FUN005847	FUN028270_FUN028270	FUN012784_FUN012784	FUN006396_FUN006396	FUN023708_FUN023708	FUN017217_HTATSF1	FUN012354_FUN012354	FUN034575_MED11	FUN025749_FUN025749	FUN015415_BUAE	FUN014127_FUN014127
3712	FUN024909_SEMA6A	FUN040504_MINPP1	FUN032667_FUN032667	FUN012786_FUN012786	FUN040337_FUN040337	FUN004733_FUN004733	FUN010602_RAB11E	FUN039641_FUN039641	FUN013649_NDUFAF3	FUN035474_FUN035474	FUN016125_FIGNL1	FUN014401_FUN014401
3713	FUN006730_SLC1A1	FUN000872_FUN000872	FUN003427_FUN003427	FUN012790_FUN012790	FUN005377_FUN005377	FUN010067_COPA	FUN003372_HACL1	FUN017311_PCYT1A	FUN021746_FUN021746	FUN010767_FUN010767	FUN024634_FUN024634	FUN014125_FUN014125
3714	FUN006644_MOXD1	FUN010600_FUN010600	FUN028290_CED3	FUN012808_NLRP14	FUN012155_FUN012155	FUN014974_FAF2	FUN002498_PNPLA8	FUN036975_ANGPTL1	FUN005019_MEX3C	FUN013135_IRF8	FUN015262_XPNPEP1	FUN013851_FBXO39
3715	FUN041812_FUN041812	FUN008472_FUN008472	FUN028297_CMIP	FUN012809_FUN012809	FUN027997_FUN027997	FUN018878_OXSR1	FUN006375_FUN006375	FUN029927_TUBULIN	FUN008236_KIF22	FUN029286_CCT7	FUN010109_SPICE1	FUN013878_PRSS48
3716	FUN025100_RYNCOLIN1	FUN042348_FUN042348	FUN032661_FUN032661	FUN012817_FUN012817	FUN031484_FUN031484	FUN031447_LMBR1	FUN001748_FUN001748	FUN007226_MASP2	FUN001144_P4HB	FUN013097_PRKAR1B	FUN040718_BAG6	FUN013890_FUN013890
3717	FUN006805_FUN006805	FUN029770_FUN029770	FUN028303_FUN028303	FUN012836_CHYMOTRYPSINOGEN	FUN008113_PRDM9	FUN006591_HSPB9	FUN017957_DECR2	FUN013789_FUN013789	FUN001154_TFCP2	FUN013856_MTNR1B	FUN019072_DNHD1	FUN013904_FUN013904
3718	FUN039842_IAH1	FUN008350_TECHYLECTIN5B	FUN028311_FUN028311	FUN012839_FUN012839	FUN016505_FUN016505	FUN014250_FUN014250	FUN019482_FUN019482	FUN019846_FUN019846	FUN014309_UBE2D2	FUN011447_NEDD4L	FUN002886_HPRT1	FUN013930_FUN013930
3719	FUN024742_FUN024742	FUN028395_SVEP1	FUN028317_FUN028317	FUN012917_FUN012917	FUN018338_FUN018338	FUN015305_FUN015305	FUN040834_CAPN7	FUN011161_SLC7A9	FUN015908_PDPK1	FUN001184_MLST8	FUN027241_THUMPD3	FUN013937_NPR3
3720	FUN011750_FUN011750	FUN018403_FUN018403	FUN000265_FUN000265	FUN012921_BRI3	FUN008266_FUN008266	FUN009090_DUSP11	FUN005840_TTC19	FUN025072_SHANK2	FUN024186_FUN024186	FUN002631_EHHADH	FUN040262_CYP10	FUN013938_GEM
3721	FUN011792_FUN011792	FUN002928_FUN002928	FUN032659_FUN032659	FUN013676_FUN013676	FUN013820_NRF6	FUN025138_FUN025138	FUN013372_USP24	FUN015927_FUN015927	FUN001507_FUN001507	FUN020987_ABCB7	FUN014573_NUP50	FUN013939_FUN013939
3722	FUN006486_FUN006486	FUN005896_MAOA	FUN028330_FUN028330	FUN012934_FUN012934	FUN002170_RNF31	FUN029583_DDX58	FUN029551_MED1	FUN000776_AIDA	FUN034713_PRRC2C	FUN029291_FUN029291	FUN035802_GBA3	FUN013959_FUN013959
3723	FUN011843_FUN011843	FUN017501_FUN017501	FUN028332_FUN028332	FUN012946_FUN012946	FUN031287_FUN031287	FUN017230_FUN017230	FUN017934_FUN017934	FUN010430_PTTG1IP	FUN031448_UST	FUN032670_FUN032670	FUN038990_KIF28P	FUN013964_FUN013964
3724	FUN011934_FAP	FUN001401_FUN001401	FUN032656_FUN032656	FUN012951_FUN012951	FUN036409_FUN036409	FUN008143_CCKAR	FUN030120_FUN030120	FUN022605_BMP1	FUN034559_RBFA	FUN010568_FUN010568	FUN000546_FUN000546	FUN013980_FUN013980
3725	FUN000205_FUN000205	FUN030305_MRC1	FUN028347_CLCA3A1	FUN012974_FUN012974	FUN017946_FUN017946	FUN044046_ZMYM1	FUN013862_HSDL2	FUN015235_FUN015235	FUN027232_FUN027232	FUN013176_DRN1	FUN039792_MMS22L	FUN014057_FUN014057
3726	FUN035502_PAPOLB	FUN015799_FUN015799	FUN032640_FUN032640	FUN012977_FUN012977	FUN017886_L2HGDH	FUN017825_TRIM5	FUN009875_FUN009875	FUN013537_FUN013537	FUN007926_LCMT1	FUN035806_FUN035806	FUN018243_XRCC1	FUN014060_FUN014060
3727	FUN006438_FUN006438	FUN038563_FUN038563	FUN028348_FUN028348	FUN013000_FUN013000	FUN009685_FUN009685	FUN008455_RAD50	FUN021559_FUN021559	FUN000782_FUN000782	FUN010706_TREH	FUN010390_FUN010390	FUN003927_UBTF	FUN014066_FUN014066
3728	FUN041930_FUN041930	FUN040295_FUN040295	FUN028349_FUN028349	FUN013011_FUN013011	FUN017995_FUN017995	FUN034470_FUN034470	FUN016691_TBL2	FUN013835_FUN013835	FUN009085_VPS53	FUN035521_UTP6	FUN005907_FUN005907	FUN014074_FUN014074
3729	FUN006430_FUN006430	FUN002154_CASP2	FUN028352_FUN028352	FUN013016_FCN2	FUN019002_INTS6	FUN016932_FUN016932	FUN020450_TAOK1	FUN010142_DDX6	FUN017788_CECR2	FUN041298_SMC5	FUN008721_FUN008721	FUN014083_FUN014083
3730	FUN012132_FUN012132	FUN024567_FUN024567	FUN028359_FUN028359	FUN013031_FUN013031	FUN013921_FUN013921	FUN039532_FUN039532	FUN005805_GPSM2	FUN021025_FUN021025	FUN036419_FUBP1	FUN029285_FUN029285	FUN030467_COQ8B	FUN014086_SLCO4C1
3731	FUN012149_FUN012149	FUN009380_FUN009380	FUN028363_CLCA3A1	FUN013032_HIST1H3D	FUN007937_PLCB3	FUN026330_FUN026330	FUN026626_TYRRSM	FUN027624_FUN027624	FUN027704_FUN027704	FUN028755_HCLS1	FUN015780_ETFB	FUN014092_FUN014092
3732	FUN006384_FUN006384	FUN030405_FUN030405	FUN032150_FUN032150	FUN001237_FUN001237	FUN029515_FUN029515	FUN041800_FUN041800	FUN035423_FUN035423	FUN001893_PTPDC1	FUN025094_FUN025094	FUN011405_FUN011405	FUN004825_CTBS	FUN014095_FUN014095
3733	FUN035671_FUN035671	FUN018506_FUN018506	FUN028265_FUN028265	FUN013035_FUN013035	FUN038533_MRPS30	FUN038555_FUN038555	FUN013125_nmgp-1	FUN025927_FUCTA	FUN015032_XLRS1	FUN034411_FUN034411	FUN022573_BET1L	FUN014096_FUN014096
3734	FUN034178_RHO	FUN017266_UBR2	FUN029788_FUN029788	FUN012772_FUN012772	FUN011097_CYP2D3	FUN031980_FUN031980	FUN031324_FUN031324	FUN002012_FUN002012	FUN031919_CLEC4D	FUN029275_NPAS4	FUN008072_AREL1	FUN014097_FUN014097
3735	FUN000459_FUN000459	FUN003557_FUN003557	FUN003442_FUN003442	FUN012771_FUN012771	FUN033931_FUN033931	FUN035364_FUN035364	FUN004194_FUN004194	FUN022860_FUN022860	FUN023985_PAX3	FUN019069_PLEKHO1	FUN028127_UBA1	FUN014100_FUN014100
3736	FUN023293_FUN023293	FUN027807_RAB35	FUN028172_FUN028172	FUN012768_FUN012768	FUN040612_KCNQ5	FUN041170_FUN041170	FUN035243_FUN035243	FUN031507_KIF1	FUN010315_LEV9	FUN028291_FUN028291	FUN002979_SLC2A5	FUN014113_FUN014113
3737	FUN013978_FUN013978	FUN006574_AVL9	FUN028175_NLRP12	FUN012764_FUN012764	FUN018149_FUN018149	FUN019974_BICC1	FUN010349_MFSD13A	FUN034134_FUN034134	FUN033199_SNX6	FUN033833_FUN033833	FUN006271_MON1A	FUN014114_FUN014114
3738	FUN023107_FUN023107	FUN006402_FUN006402	FUN028177_FUN028177	FUN012497_REELD1	FUN030867_FUN030867	FUN016874_FUN016874	FUN014997_ACO2	FUN023600_FUN023600	FUN029327_FUN029327	FUN035588_TTC9C	FUN014948_NDUFB10	FUN014119_FUN014119
3739	FUN013977_FUN013977	FUN040842_MS4A4A	FUN000628_FUN000628	FUN012509_FUN012509	FUN025532_HRH2	FUN006388_CTSV	FUN003730_WDR61	FUN038004_FUN038004	FUN012363_YBX2	FUN017902_CRIPT	FUN023880_ARTA	FUN014399_FUN014399
3740	FUN005295_CNTD1	FUN015977_FUN015977	FUN003492_FUN003492	FUN012534_FUN012534	FUN027815_SPEF1	FUN033403_TNFRSF1B	FUN023869_NDUFA5	FUN026423_FUN026423	FUN003162_NCK1	FUN020026_CCDC47	FUN037394_KIF1	FUN014404_FUN014404
3741	FUN023182_FUN023182	FUN014774_DIP2C	FUN028181_FUN028181	FUN012536_TMPRSS6	FUN029050_FUN029050	FUN018903_REPS1	FUN021234_NR1H3	FUN018896_RNF10	FUN006171_PITPNB	FUN008031_GMPS	FUN022020_PLD6	FUN013768_PXN
3742	FUN023240_FUN023240	FUN005331_FUN005331	FUN028197_FUN028197	FUN012537_LRP5L	FUN026105_TPK1	FUN008481_VPS28	FUN020457_ABCC1	FUN034664_ATP5E	FUN001867_DROSHA	FUN021599_FUN021599	FUN002875_FUN002875	FUN014717_FUN014717
3743	FUN023305_FUN023305	FUN033413_ANGPTL7	FUN028201_FUN028201	FUN012542_FUN012542	FUN003811_RRAS2	FUN009085_VPS53	FUN010066_COPA	FUN038211_FLOT2	FUN036782_FUN036782	FUN010355_FUN010355	FUN015533_ALKBH4	FUN014827_FUN014827
3744	FUN000434_FUN000434	FUN021315_FUN021315	FUN028202_FUN028202	FUN012570_FUN012570	FUN015419_FUN015419	FUN010069_COPA	FUN001591_FUN001591	FUN011749_FUN011749	FUN015213_FUN015213	FUN028479_STX7	FUN030459_CCSAP	FUN014829_NEMATOCYST
3745	FUN023313_FUN023313	FUN008099_FUN008099	FUN003490_CRYBG1	FUN012619_FUN012619	FUN032668_FUN032668	FUN010549_PRDM10	FUN016557_FUN016557	FUN037796_HAGH	FUN027801_A1M	FUN002557_MIOX	FUN007954_GLY3	FUN014849_DAPK3
3746	FUN028072_FUN028072	FUN032277_FUN032277	FUN003488_FUN003488	FUN012623_FUN012623	FUN005940_PDCD10	FUN018059_SULT1C4	FUN031716_PIPOX	FUN030747_FUN030747	FUN008484_FUN008484	FUN006868_FUN006868	FUN008168_NLE1	FUN014865_FUN014865
3747	FUN005342_FUN005342	FUN026610_PSME3	FUN000241_FUN000241	FUN012634_ATP5F1C	FUN009436_DGKB	FUN015592_FUN015592	FUN008135_FUN008135	FUN041353_GAB1	FUN033782_TMEM43	FUN024366_WASF1	FUN022530_GPMA1	FUN014866_ORCT
3748	FUN025774_FUN025774	FUN008157_FUN008157	FUN028213_FUN028213	FUN012635_FUN012635	FUN014570_FUN014570	FUN027777_JAK2	FUN034660_FUN034660	FUN013201_EIF4ENIF1	FUN039125_FUN039125	FUN003203_FUN003203	FUN004915_FHIP2A	FUN014882_FUN014882
3749	FUN007101_FUN007101	FUN018121_FUN018121	FUN000244_FUN000244	FUN012638_FUN012638	FUN009801_HELQ	FUN040254_NLRP12	FUN031891_FUN031891	FUN008233_MINPP1	FUN020900_ESF1	FUN039203_FUN039203	FUN022252_TBCD	FUN014884_FUN014884
3750	FUN023396_FUN023396	FUN004150_FGFR4	FUN028219_FUN028219	FUN012643_FUN012643	FUN004817_FUN004817	FUN001966_FUN001966	FUN000752_C2CD5	FUN026409_FUN026409	FUN003022_RADIL	FUN041259_IFIH1	FUN027861_DDRGK1	FUN014900_FUN014900
3751	FUN029670_FUN029670	FUN036970_FUN036970	FUN003485_FUN003485	FUN012651_FUN012651	FUN044918_WDR19	FUN043863_ZMYM1	FUN028976_MSANTD3	FUN019847_FUN019847	FUN019038_MVP	FUN011423_ERN1	FUN025445_SDE2	FUN014916_KMO
3752	FUN005263_FUN005263	FUN014846_FUN014846	FUN003461_FUN003461	FUN012663_FUN012663	FUN026050_SCAF8	FUN019936_SLC4A3	FUN025901_Them7	FUN043515_FUN043515	FUN009225_PCS1	FUN005902_GJA1	FUN035811_FANCM	FUN014922_FUN014922
3753	FUN040340_ANGPT1	FUN009827_FUN009827	FUN003453_FUN003453	FUN012672_FUN012672	FUN016751_CEP78	FUN002563_FUN002563	FUN026414_FUN026414	FUN018100_FUN018100	FUN008884_ARPC4	FUN018136_GSTO1	FUN008566_FUN008566	FUN014939_ACP5
3754	FUN005246_FUN005246	FUN007593_HMCN1	FUN000253_LRP5L	FUN012723_FUN012723	FUN038428_FUN038428	FUN009367_KPNA4	FUN024947_FUN024947	FUN002032_FUN002032	FUN013781_ZNHIT2	FUN003372_HACL1	FUN030719_FUN030719	FUN014941_FUN014941
3755	FUN040341_FUN040341	FUN016607_FUN016607	FUN028243_FUN028243	FUN012728_FUT11	FUN033120_FUN033120	FUN027208_MYBPC1	FUN032488_FUN032488	FUN028908_nmgp-1	FUN002382_LPP	FUN040740_SARM1	FUN014027_FUN014027	FUN014960_DMBX1
3756	FUN007152_FUN007152	FUN031017_FUN031017	FUN028248_SELE	FUN012739_FUN012739	FUN019482_FUN019482	FUN029681_HPDL	FUN035805_FUN035805	FUN002470_FUN002470	FUN012902_LRPAP1	FUN004887_FUN004887	FUN013347_FUN013347	FUN014983_FUN014983
3757	FUN025897_FUN025897	FUN031737_MFSD14B	FUN028364_FUN028364	FUN012744_FUN012744	FUN001146_FANK1	FUN010336_CYR1	FUN017826_ZFYVE19	FUN022888_FUN022888	FUN019076_TBC1D2B	FUN040511_FUN040511	FUN005928_ASH1L	FUN015028_FUN015028
3758	FUN038908_FUN038908	FUN028995_FUN028995	FUN028366_FUN028366	FUN012746_FUN012746	FUN028398_SVEP1	FUN009458_SNX33	FUN018026_FUN018026	FUN021215_FUN021215	FUN005297_ATP5MF	FUN019133_AP4B1	FUN015043_DDX46	FUN015030_FUN015030
3759	FUN014121_FUN014121	FUN015649_UQCRH	FUN003426_FUN003426	FUN012750_FUN012750	FUN029898_FUN029898	FUN012417_FUN012417	FUN016587_PRKCSH	FUN011371_FUN011371	FUN006472_FKBP5	FUN010151_ATP23	FUN027858_WDR46	FUN015048_FUN015048
3760	FUN014148_mchr2	FUN011671_FUN011671	FUN028382_FUN028382	FUN012755_FUN012755	FUN025053_TTC23	FUN015916_FUN015916	FUN009792_MGAT4A	FUN013120_FUN013120	FUN024382_GNAQ	FUN024822_FUN024822	FUN002895_INO80E	FUN015056_FUN015056
3761	FUN038874_FUN038874	FUN035144_FUN035144	FUN003340_ABCB6	FUN012761_FUN012761	FUN028340_OSGEPL1	FUN012461_FUN012461	FUN003670_FUN003670	FUN022763_PLA2G4A	FUN000078_PSMB7	FUN010148_FUN010148	FUN012665_MBD5	FUN015058_FUN015058
3762	FUN038864_CHAT	FUN023582_FUN023582	FUN028485_FUN028485	FUN012762_FUN012762	FUN029340_GELSOLIN,	FUN010203_FUN010203	FUN026467_FUN026467	FUN023358_SEMA3B	FUN041234_POLR1B	FUN005998_FUCA2	FUN041224_FUBP1	FUN015061_FUN015061
3763	FUN010228_FUN010228	FUN001185_MRPS18A	FUN028500_FUN028500	FUN013049_FUN013049	FUN025392_ARRDC3	FUN006840_FUN006840	FUN036614_FUN036614	FUN044161_XELEMENT\ORF2	FUN019829_SRPRA	FUN022445_ACOX3	FUN031753_FUN031753	FUN015063_FUN015063
3764	FUN014459_FUN014459	FUN000614_ERO1B	FUN028508_SRC	FUN013059_FUN013059	FUN022380_FUN022380	FUN022678_ARPC3	FUN012147_FUN012147	FUN026015_FUN026015	FUN012389_FUN012389	FUN022092_FUN022092	FUN038695_FUN038695	FUN015064_FUN015064
3765	FUN030003_FUN030003	FUN012644_FUN012644	FUN028520_DCAF1	FUN013065_FUN013065	FUN031112_POT1	FUN024342_JAGN1	FUN027723_RHO	FUN030287_NLRP12	FUN012274_FUN012274	FUN021242_TMTC2	FUN039309_FUN039309	FUN015066_FUN015066
3766	FUN030054_FUN030054	FUN031349_FUN031349	FUN000604_FOLH1	FUN013377_FUN013377	FUN026839_PLA2G4A	FUN022249_DDX39B	FUN001513_IPO5	FUN032224_HELZ2	FUN005918_NQO2	FUN026176_FUN026176	FUN009186_FUN009186	FUN015112_FUN015112
3767	FUN030092_FUN030092	FUN023005_QTRT1	FUN000569_FUN000569	FUN013399_FIBCD1	FUN026826_MROH1	FUN005147_SDHAF2	FUN030582_XRN1	FUN018830_FUN018830	FUN025536_FUN025536	FUN001441_FUN001441	FUN020361_CYP2J4	FUN015115_FUN015115
3768	FUN023486_FUN023486	FUN007887_FUN007887	FUN028528_FUN028528	FUN013407_RIBOFLAVINBINDING	FUN044288_RTASE	FUN038646_LUC7L2	FUN042660_FUN042660	FUN002777_RGMA	FUN014799_FUN014799	FUN019984_RAB5B	FUN030681_FUN030681	FUN014770_GALNT6
3769	FUN005473_FCN2	FUN007763_CASQ2	FUN028529_FUN028529	FUN013425_DCAF1	FUN034327_FUN034327	FUN015754_FUN015754	FUN027556_VAPA	FUN011319_GGT1	FUN030732_GPR20	FUN007375_NLRP12	FUN013351_FUN013351	FUN014710_FUN014710
3770	FUN023506_FUN023506	FUN030579_FUN030579	FUN028532_FUN028532	FUN013440_FUN013440	FUN005924_PARP2	FUN011584_SYNTAXIN	FUN037207_PNPO	FUN019907_FUN019907	FUN012396_PLEKHM2	FUN012993_FUN012993	FUN040854_FUN040854	FUN014407_FUN014407
3771	FUN029299_FUN029299	FUN014691_ACTR10	FUN028533_FUN028533	FUN013449_FUN013449	FUN033688_FUN033688	FUN006699_PRKCI	FUN006333_AP3D1	FUN033350_FUN033350	FUN016548_ABHD18	FUN031557_ORCT	FUN020080_FUN020080	FUN014692_FUN014692
3772	FUN006940_FUN006940	FUN028462_FUN028462	FUN028538_FUN028538	FUN013463_FUN013463	FUN039795_SAMHD1	FUN006887_FUN006887	FUN030105_FUN030105	FUN036199_FUN036199	FUN004802_FUN004802	FUN009063_FUN009063	FUN009097_ORC4	FUN014416_FUN014416
3773	FUN029088_FUN029088	FUN039865_HMCN1	FUN028540_FUN028540	FUN013466_FUN013466	FUN028050_BTBD8	FUN035897_ALPL	FUN031216_TSC2	FUN039368_FUT11	FUN011692_BCL3	FUN014788_TOLLIPB	FUN039620_FUN039620	FUN014421_FUN014421
3774	FUN039412_DHRS1	FUN033974_FUN033974	FUN028542_FUN028542	FUN013471_FUN013471	FUN029529_PITPNC1	FUN000899_FUN000899	FUN007828_GID4	FUN007919_FUN007919	FUN035463_HK2	FUN029169_AEBP2	FUN015847_SERPINB1	FUN014422_FUN014422
3775	FUN042246_FUN042246	FUN037450_ORCT	FUN028548_FUN028548	FUN013499_MYH13	FUN015214_KIF27	FUN011183_FUN011183	FUN010755_EIF5	FUN023772_FUN023772	FUN031052_FUN031052	FUN008548_FUN008548	FUN030678_FUN030678	FUN014427_MSANTD3
3776	FUN035745_FUN035745	FUN037153_prss16	FUN028550_FUN028550	FUN013502_FUN013502	FUN044112_FUN044112	FUN011333_NOSIP	FUN009743_ALG1	FUN000681_LAP3	FUN000920_FUN000920	FUN027810_ACNAT2	FUN001582_FUN001582	FUN014430_FUN014430
3777	FUN040136_FUN040136	FUN034227_FUT5	FUN028554_FUN028554	FUN013519_FUN013519	FUN036519_TMED9	FUN000479_GLCE	FUN001754_DZIP1L	FUN000666_FUN000666	FUN004631_ACNAT2	FUN024901_FUN024901	FUN041382_FUN041382	FUN014437_FUN014437
3778	FUN013140_FUN013140	FUN040472_FEM1B	FUN028556_FUN028556	FUN013520_FUN013520	FUN040749_GBF1	FUN001281_TEF	FUN007464_FUN007464	FUN025900_DCTN4	FUN010608_RDH11	FUN027482_FUN027482	FUN018836_FUN018836	FUN014439_FUN014439
3779	FUN005917_FUN005917	FUN023419_YTRP	FUN028558_FUN028558	FUN013530_FUN013530	FUN015228_PTPN11	FUN016411_FUN016411	FUN034821_OGFOD2	FUN018089_SULT1B1	FUN009535_FUN009535	FUN015219_GFM1	FUN033959_FUN033959	FUN014447_FUN014447
3780	FUN010800_FUN010800	FUN034962_NUDT12	FUN028560_FUN028560	FUN001231_CLEC4M	FUN010099_GPATCH11	FUN006038_FUN006038	FUN043475_FUN043475	FUN018675_FUN018675	FUN001046_FUN001046	FUN038404_RELCH	FUN044509_XELEMENT\ORF2	FUN014460_FUN014460
3781	FUN005910_FUN005910	FUN024492_ACSL1	FUN028562_FUN028562	FUN013565_FUN013565	FUN040013_FUN040013	FUN000693_FUN000693	FUN025612_FUN025612	FUN032747_CUBN	FUN035757_FUN035757	FUN005687_FUN005687	FUN028884_FUN028884	FUN014466_FUN014466
3782	FUN013295_CALHM6	FUN042064_ORCT	FUN028468_PLB1	FUN013586_FUN013586	FUN035680_FUN035680	FUN002630_EHHADH	FUN008085_TOP3A	FUN005865_FUN005865	FUN006904_PTK2	FUN009572_FUN009572	FUN004161_FUN004161	FUN014468_CYP3A8
3783	FUN028196_FUN028196	FUN015749_IL17RA	FUN003347_FUN003347	FUN013591_FUN013591	FUN030279_FUN030279	FUN005107_MINK1	FUN005802_FIBCD1	FUN005364_CASP1	FUN001746_ARGLU1	FUN022851_FUN022851	FUN029325_FUN029325	FUN014469_CYP3A8
3784	FUN025569_FUN025569	FUN021219_FUN021219	FUN003352_FUN003352	FUN001230_FUN001230	FUN040837_FUN040837	FUN022926_LAMP1	FUN024542_FUN024542	FUN013474_METALLOENDOPROTEINASE	FUN013600_PTPRA	FUN007093_BACH1	FUN010197_FUN010197	FUN014492_FUN014492
3785	FUN034116_PRKAA2	FUN030960_FUN030960	FUN028417_FUN028417	FUN013610_CD46	FUN040585_FUN040585	FUN027308_FUN027308	FUN026521_MGST3	FUN020312_FUN020312	FUN004220_FUCA1	FUN020845_PPP1CA	FUN037740_FUN037740	FUN014493_FUN014493
3786	FUN039254_FUN039254	FUN035798_COMT	FUN003419_FUN003419	FUN013628_FUN013628	FUN040895_U2AF1	FUN005019_MEX3C	FUN007462_MRPS7	FUN001677_MFSD8	FUN008538_SUR1	FUN020843_TAF5	FUN027362_FUN027362	FUN014514_FUN014514
3787	FUN028107_FUN028107	FUN042072_FUN042072	FUN032639_FUN032639	FUN013633_ANGEL1	FUN029655_AAGAB	FUN015815_TRMT10A	FUN004990_FUN004990	FUN031218_FUN031218	FUN019358_SRRM1	FUN035003_PEF1	FUN027349_FUN027349	FUN014516_FUN014516
3788	FUN029301_FUN029301	FUN003684_FUN003684	FUN003416_GAL3ST1	FUN013635_FUN013635	FUN019505_GOLPH3	FUN009699_FUN009699	FUN023917_MAD2L2	FUN004822_CTBS	FUN029267_HECTD1	FUN033506_TAT	FUN031316_FUN031316	FUN014520_FUN014520
3789	FUN000068_FUN000068	FUN041342_FUN041342	FUN003415_FUN003415	FUN013650_SPMIP1	FUN014602_FUN014602	FUN034622_FUN034622	FUN036311_FBXL18	FUN007817_KLHDC8B	FUN017382_RNASEH2C	FUN033478_ABHD5	FUN021169_FUN021169	FUN014548_FUN014548
3790	FUN040217_FUN040217	FUN031300_FUT3	FUN032635_FUN032635	FUN013656_CPA1	FUN004112_FUN004112	FUN003117_FUN003117	FUN023667_FUN023667	FUN007905_IDHA	FUN028152_HNRNPH2	FUN002539_FUN002539	FUN004785_MFSD4B1	FUN014603_FUN014603
3791	FUN010639_FUN010639	FUN036679_WSCD1	FUN032624_FUN032624	FUN013665_FUN013665	FUN003287_CAPZB	FUN004554_FAIM2	FUN003746_AASDHPPT	FUN001618_SOX14	FUN004756_AIMP2	FUN021892_FUN021892	FUN020225_MSANTD3	FUN014623_FUN014623
3792	FUN023651_FUN023651	FUN003535_FUN003535	FUN023376_FUN023376	FUN013389_FUN013389	FUN007898_LYSMD1	FUN019933_FUN019933	FUN018388_FUN018388	FUN025913_FUN025913	FUN009363_FUN009363	FUN031132_FUN031132	FUN035295_ONECUT2	FUN014648_FUN014648
3793	FUN010581_FCN1	FUN005723_FUN005723	FUN032618_ADCY8	FUN013359_FUN013359	FUN002306_RNF41	FUN004798_FUN004798	FUN020424_FUN020424	FUN016706_ROST	FUN008482_DISP1	FUN013201_EIF4ENIF1	FUN028570_FUN028570	FUN014664_FUN014664
3794	FUN023633_FUN023633	FUN039381_ARF1	FUN003391_C4A	FUN013066_FUN013066	FUN005028_CDK7	FUN020061_SLC6A6	FUN041750_FUN041750	FUN019081_ARL15	FUN039776_FUN039776	FUN011533_FUN011533	FUN000172_FUN000172	FUN014670_FUN014670
3795	FUN023614_FUN023614	FUN021419_MED21	FUN028418_FCN1	FUN013357_AMDHD2	FUN001734_FCN2	FUN028116_PALLD	FUN013480_FUN013480	FUN010313_COPS5	FUN021956_FUN021956	FUN035263_FUT3	FUN029278_FUN029278	FUN014676_FUN014676
3796	FUN013599_FUN013599	FUN014067_NLRC5	FUN003356_FUN003356	FUN013076_FUN013076	FUN006379_AKIRIN2	FUN032897_SUSD4	FUN027708_FUN027708	FUN002557_MIOX	FUN015667_FUN015667	FUN032951_FUN032951	FUN030252_FUN030252	FUN014686_FUN014686
3797	FUN029370_FUN029370	FUN027556_VAPA	FUN028420_FUN028420	FUN013088_FUN013088	FUN037648_TRAF3	FUN033214_FCSK	FUN009008_REV1	FUN004914_FUN004914	FUN018651_OVCH2	FUN031445_POLR2A	FUN006155_HMCN1	FUN013821_FUN013821
3798	FUN023570_FUN023570	FUN003856_FUN003856	FUN032610_FUN032610	FUN013113_FUN013113	FUN040252_HTYE	FUN037949_FUN037949	FUN044611_FUN044611	FUN004829_LPA	FUN018697_DCAF5	FUN009736_FUN009736	FUN027583_IPO4	FUN013767_PXN
3799	FUN035876_FUN035876	FUN022276_USH2A	FUN028424_FUN028424	FUN013114_FUN013114	FUN021713_FUN021713	FUN006445_SNX30	FUN027201_FUN027201	FUN001845_FUN001845	FUN031354_GRK3	FUN007605_FUN007605	FUN016968_FUN016968	FUN012497_REELD1
3800	FUN023552_FUN023552	FUN024393_GRM4	FUN028426_FUN028426	FUN013136_FUN013136	FUN013627_LRP1B	FUN021773_FUN021773	FUN027681_CLCN3	FUN032951_FUN032951	FUN004930_DPYS	FUN020865_KDSR	FUN038122_FUN038122	FUN012772_FUN012772
3801	FUN010499_GAL3ST1	FUN018397_FUN018397	FUN028436_MYOSIN	FUN013137_FUN013137	FUN004281_FUN004281	FUN001324_DIAPH2	FUN006109_FUN006109	FUN035301_YEATS4	FUN035520_FUN035520	FUN015385_SCARB2	FUN041346_FUN041346	FUN012777_FUN012777
3802	FUN003260_FUN003260	FUN005313_FUN005313	FUN032602_FUN032602	FUN013138_FUN013138	FUN003158_FUN003158	FUN019982_TMBIM6	FUN016458_FUN016458	FUN005777_FUN005777	FUN034188_FUN034188	FUN024492_ACSL1	FUN029555_KIZ	FUN012782_FUN012782
3803	FUN024966_FUN024966	FUN016055_FUN016055	FUN028440_AADACL3	FUN013139_FUN013139	FUN002704_FUN002704	FUN017170_FUN017170	FUN031890_FUN031890	FUN022096_FUN022096	FUN002846_FUN002846	FUN010028_FUN010028	FUN022911_PIH1D1	FUN012784_FUN012784
3804	FUN001399_FUN001399	FUN039580_GALR1	FUN000399_FUN000399	FUN013150_FUN013150	FUN013808_FUN013808	FUN006901_PTK2	FUN025321_FUN025321	FUN034862_NLRC5	FUN005314_FUN005314	FUN008506_CACHD1	FUN022408_TSEN34	FUN012786_FUN012786
3805	FUN019124_FCN1	FUN000242_FUN000242	FUN003360_FUN003360	FUN013165_FUN013165	FUN039396_SSTR5	FUN006318_SAT2	FUN000169_FUN000169	FUN024066_FUN024066	FUN031458_MED20	FUN006643_SAMD3	FUN001620_TM9SF2	FUN012790_FUN012790
3806	FUN032834_FUN032834	FUN027745_FUN027745	FUN028165_LRP6	FUN013172_FUN013172	FUN002584_FUN002584	FUN002367_ADAM9	FUN024649_C2CD3	FUN011488_ERN1	FUN008581_FUN008581	FUN027577_FUN027577	FUN017953_PFDN2	FUN012808_NLRP14
3807	FUN027488_FUN027488	FUN007650_Cuzd1	FUN032694_FUN032694	FUN013191_CPAMD8	FUN007377_FUN007377	FUN044520_ORCT	FUN021273_WDR76	FUN024102_FUN024102	FUN011620_LARP4	FUN018222_PRICKLE2	FUN006017_SH2D4A	FUN012809_FUN012809
3808	FUN027160_FUN027160	FUN035948_PRSS45	FUN028154_DMBX1	FUN013204_FUN013204	FUN001956_FUN001956	FUN028241_FUN028241	FUN010273_FUN010273	FUN034642_CILP2	FUN003607_HINT1	FUN002417_STAU2	FUN004826_TSPAN31	FUN012817_FUN012817
3809	FUN002597_FUN002597	FUN026703_FUN026703	FUN027831_FUN027831	FUN013205_FIBRINOGENLIKE	FUN026588_FUN026588	FUN035769_ZC3H3	FUN009903_FUT3	FUN025488_FUN025488	FUN032148_BDH1	FUN017633_FUN017633	FUN002935_ACAD10	FUN012836_CHYMOTRYPSINOGEN
3810	FUN016954_FUN016954	FUN025950_FUN025950	FUN000201_FUN000201	FUN013213_RNF14	FUN025272_FUN025272	FUN012321_CUEDC1	FUN000103_FUN000103	FUN011487_FUN011487	FUN036442_FUN036442	FUN032186_FUN032186	FUN035738_FUN035738	FUN012839_FUN012839
3811	FUN032424_FUN032424	FUN003530_FUN003530	FUN032806_FUN032806	FUN013231_FUN013231	FUN018921_FUT9	FUN020845_PPP1CA	FUN030847_SLC2A1	FUN011485_FUN011485	FUN022081_MESD	FUN022704_FUN022704	FUN030752_FUN030752	FUN012917_FUN012917
3812	FUN027364_FUN027364	FUN001181_FUN001181	FUN027660_CFH	FUN013235_FOXA1	FUN041881_FUN041881	FUN008207_CYP3A2	FUN016985_CLEC11A	FUN011480_FUN011480	FUN042060_FUN042060	FUN020387_BCAR1	FUN014818_TRIP4	FUN012920_FUN012920
3813	FUN008228_ITLN1	FUN016613_FUN016613	FUN032805_FUN032805	FUN013244_FUN013244	FUN019329_GHSR	FUN040354_FUN040354	FUN011308_FUN011308	FUN025349_FUN025349	FUN027228_MNAT1	FUN026991_FUN026991	FUN010659_NDEL1	FUN012921_BRI3
3814	FUN036733_FUN036733	FUN014042_TMEM41B	FUN027672_FUN027672	FUN013253_FUN013253	FUN015930_FUN015930	FUN010142_DDX6	FUN000176_FUN000176	FUN024077_FUN024077	FUN003839_FUN003839	FUN044307_ANGPTL6	FUN002887_CPT2	FUN012934_FUN012934
3815	FUN040858_FUN040858	FUN026870_FUN026870	FUN003638_ADAM8	FUN013276_FUN013276	FUN034934_GFAP	FUN013563_PIGN	FUN006214_FUN006214	FUN005482_FUN005482	FUN013919_FUN013919	FUN004802_FUN004802	FUN002033_FUN002033	FUN012946_FUN012946
3816	FUN037335_FUN037335	FUN009187_ANGPTL6	FUN032792_FUN032792	FUN013298_DEPDC7	FUN021631_LGR4	FUN013614_FUN013614	FUN022531_PRKAA2	FUN024013_FUN024013	FUN023412_FUN023412	FUN013306_PHLDB1	FUN001130_CLPTM1L	FUN012951_FUN012951
3817	FUN044830_FUN044830	FUN013125_nmgp-1	FUN027694_FUN027694	FUN013316_FUN013316	FUN029890_FUN029890	FUN003069_RHBDD1	FUN016710_M6PR	FUN025459_SYCE2	FUN012161_FUN012161	FUN021883_BTAF1	FUN036214_TCHP	FUN012974_FUN012974
3818	FUN001212_FUN001212	FUN013259_PABPC1L	FUN003594_FUN003594	FUN013321_FAT3	FUN019950_FUN019950	FUN043735_FUN043735	FUN005522_FUN005522	FUN025204_FUN025204	FUN029160_GMEB1	FUN028909_ATG2B	FUN006393_ACBP1	FUN012977_FUN012977
3819	FUN016523_FUN016523	FUN025697_LRCH3	FUN027703_FUN027703	FUN013324_ITIH4	FUN014476_FUN014476	FUN022648_SRSF1B	FUN012871_VPS26C	FUN024006_FUN024006	FUN010755_EIF5	FUN013618_FUN013618	FUN004813_FUN004813	FUN013000_FUN013000
3820	FUN041103_FUN041103	FUN015551_FUN015551	FUN003591_MRC1	FUN013334_FUN013334	FUN036927_FUN036927	FUN007836_FUN007836	FUN022059_ARHGAP17	FUN015056_FUN015056	FUN029947_FUN029947	FUN010810_PRSS12	FUN010163_CHYMOTRYPSINOGEN	FUN013011_FUN013011
3821	FUN008202_FUN008202	FUN032404_FMNL3	FUN003590_FUN003590	FUN012494_FUN012494	FUN022992_FUN022992	FUN027145_RNF2	FUN034333_CDC23	FUN034818_FUN034818	FUN030421_CSNK2A1	FUN006226_FUN006226	FUN031151_FUN031151	FUN013016_FCN2
3822	FUN017975_WSCD2	FUN038270_SSTR5	FUN027725_FUN027725	FUN012489_FUN012489	FUN021423_THAP9	FUN012244_FUN012244	FUN014261_FUN014261	FUN011313_FUN011313	FUN017938_MTA3	FUN027309_DNAJB11	FUN004591_BP10	FUN013031_FUN013031
3823	FUN017404_FUN017404	FUN008980_LUCIFERIN	FUN027731_ITIH4	FUN012485_FUN012485	FUN003445_FIBRINOGENLIKE	FUN038781_FUN038781	FUN002798_CNOT10	FUN012357_FUN012357	FUN013469_TAF5L	FUN028049_CCR5	FUN025109_SSNA1	FUN013032_HIST1H3D
3824	FUN002123_FUN002123	FUN003767_MRAS	FUN032032_FUN032032	FUN011759_BETA	FUN005005_FUN005005	FUN033261_UBXN7	FUN008977_FUN008977	FUN018094_FUN018094	FUN018932_FUN018932	FUN041661_UBE2H	FUN019770_CLDN7	FUN013035_FUN013035
3825	FUN026697_FUN026697	FUN009698_FUN009698	FUN032158_PCR3	FUN011769_CLCD	FUN020031_NLRC5	FUN024480_ACIN1	FUN002934_ERGIC2	FUN015978_FUN015978	FUN024084_FUN024084	FUN018106_FUN018106	FUN036930_FUN036930	FUN013049_FUN013049
3826	FUN003091_FUN003091	FUN022913_BRCC3	FUN027759_FUN027759	FUN011787_FUN011787	FUN020739_FUN020739	FUN009284_FUN009284	FUN005145_EEDA	FUN005451_FUN005451	FUN000254_HSPG2	FUN024634_FUN024634	FUN006301_FUN006301	FUN012773_FUN012773
3827	FUN020459_FUN020459	FUN018615_FUN018615	FUN027768_FUN027768	FUN011797_ANGPTL4	FUN025181_FUN025181	FUN026130_DKK1	FUN002327_MCU	FUN025206_XKR6	FUN005961_TRAPPC1	FUN004171_FGFRL1	FUN000217_FUN000217	FUN012771_FUN012771
3828	FUN027165_FUN027165	FUN006326_PEX7	FUN003587_ADGRG7	FUN011799_FUN011799	FUN031219_PCGF1	FUN002975_TCP11	FUN025391_ARPC5C	FUN025230_FUN025230	FUN011686_NECAP1	FUN029493_FUN029493	FUN001841_FUN001841	FUN013065_FUN013065
3829	FUN016991_FUN016991	FUN015159_FUN015159	FUN000857_FUN000857	FUN011817_FUN011817	FUN033044_ATL2	FUN016339_POFUT1	FUN033403_TNFRSF1B	FUN034838_FUN034838	FUN013642_TDO2	FUN041769_TTPAL	FUN042063_FUN042063	FUN012768_FUN012768
3830	FUN018716_B3GNT5B	FUN009436_DGKB	FUN027797_CCDC70	FUN011825_FUN011825	FUN008402_FUN008402	FUN011397_ADPRS	FUN018034_TERF2	FUN019667_FUN019667	FUN044517_KLHL28	FUN038058_FEM1C	FUN027016_FUN027016	FUN012509_FUN012509
3831	FUN019506_FUN019506	FUN020858_ASTE1	FUN027646_FUN027646	FUN011827_FUN011827	FUN030588_FUCTA	FUN040920_FUN040920	FUN009079_ANXA7	FUN019596_SCARB2	FUN039707_FUN039707	FUN013531_FUN013531	FUN008720_FUN008720	FUN012534_FUN012534
3832	FUN027370_FUN027370	FUN025530_IQGAP1	FUN027614_FUN027614	FUN011831_FUN011831	FUN000179_SORL1	FUN013406_TMEM18	FUN024754_FBXO15	FUN024605_FUN024605	FUN005834_FUN005834	FUN022440_LRP12	FUN014020_TSPEAR	FUN012536_TMPRSS6
3833	FUN001727_FUN001727	FUN019376_FUN019376	FUN027609_UCP2	FUN011837_FUN011837	FUN012329_FUT6	FUN003881_SSR4	FUN023071_MEIS1	FUN024103_LRP5L	FUN034650_LIPL1	FUN026536_FUN026536	FUN001604_HMCN2	FUN012537_LRP5L
3834	FUN017863_FUN017863	FUN004105_FUN004105	FUN027538_FUN027538	FUN011841_FUN011841	FUN001745_DEAF1	FUN012678_RPS6KA3	FUN014890_PIGU	FUN024728_CES4A	FUN009096_adt-1	FUN017640_FUN017640	FUN014464_FUN014464	FUN012542_FUN012542
3835	FUN034972_FUN034972	FUN017903_FUN017903	FUN027481_FUN027481	FUN001351_RGN	FUN028450_SCARB2	FUN005374_TMEM45B	FUN010748_MLH3	FUN011757_FUN011757	FUN007153_LPCAT2	FUN024509_FUN024509	FUN020580_FUN020580	FUN012570_FUN012570
3836	FUN003017_TRAF4	FUN002444_SH3BP4	FUN003723_FUN003723	FUN011861_FCN1	FUN004168_FUN004168	FUN006621_FUN006621	FUN041327_FUN041327	FUN005382_FUN005382	FUN018399_FUN018399	FUN008909_MED12L	FUN028913_LRRC45	FUN012619_FUN012619
3837	FUN044702_FUN044702	FUN009165_FUN009165	FUN032847_NLRP12	FUN011874_FUN011874	FUN001953_MATN2	FUN001987_FUN001987	FUN000455_LRPAP1	FUN024780_FUN024780	FUN028494_FUN028494	FUN021904_FUN021904	FUN023143_FUN023143	FUN012623_FUN012623
3838	FUN018413_FUN018413	FUN005806_FUN005806	FUN027500_FUN027500	FUN011884_FUN011884	FUN024983_FUN024983	FUN008090_COG8	FUN005846_SMS	FUN011787_FUN011787	FUN002373_FUN002373	FUN041303_CHORDC1	FUN043523_FUN043523	FUN012634_ATP5F1C
3839	FUN027383_FUN027383	FUN015875_FUN015875	FUN027502_FUN027502	FUN001348_FUN001348	FUN031929_FUN031929	FUN009201_SNX14	FUN031328_FUN031328	FUN024448_FUN024448	FUN013133_UVRAG	FUN022523_ARAP1	FUN024106_UMOD	FUN012635_FUN012635
3840	FUN002496_FUN002496	FUN013888_KLK4	FUN032845_FUN032845	FUN011909_FUN011909	FUN038167_FUN038167	FUN036851_GBF1	FUN013275_FUN013275	FUN024453_FUN024453	FUN031066_FUN031066	FUN016077_FUN016077	FUN034387_FUN034387	FUN012638_FUN012638
3841	FUN036789_FUN036789	FUN006957_FUN006957	FUN000188_FUN000188	FUN011911_FUN011911	FUN014911_HECW2	FUN040512_FUN040512	FUN038993_SAMD10	FUN012025_PHF8	FUN010650_TTPAL	FUN002292_FUN002292	FUN018998_FUN018998	FUN012643_FUN012643
3842	FUN020160_FUN020160	FUN007042_ZNFX1	FUN003716_FUN003716	FUN011917_FUN011917	FUN025418_FUN025418	FUN036166_ASTE1	FUN002126_COX4I1	FUN005388_KCNA1	FUN019413_FUN019413	FUN015864_PDLIM3	FUN006683_moxd1	FUN012651_FUN012651
3843	FUN032801_FUN032801	FUN018756_CFDP1	FUN027514_FUN027514	FUN001339_FUN001339	FUN025620_FUN025620	FUN026725_FUN026725	FUN019510_PCGF3	FUN034740_FUN034740	FUN029509_FUN029509	FUN037265_FUN037265	FUN002413_FUN002413	FUN012663_FUN012663
3844	FUN008987_FUN008987	FUN000900_FUN000900	FUN027541_RWDD1	FUN001311_FUN001311	FUN018896_RNF10	FUN017788_CECR2	FUN003406_ADARB1	FUN034910_FUN034910	FUN005697_FUN005697	FUN004170_FGFR	FUN008109_TLR10	FUN012672_FUN012672
3845	FUN019357_FUN019357	FUN009199_GALNT6	FUN027606_FUN027606	FUN011932_FUN011932	FUN012189_FUN012189	FUN027626_NFI1	FUN003883_PPP2R3B	FUN011523_FUN011523	FUN032064_EMC4	FUN021341_CLEC4D	FUN019660_FUN019660	FUN012723_FUN012723
3846	FUN031742_FUN031742	FUN031407_MYOSIN	FUN027549_FUN027549	FUN011933_DPP4	FUN019990_QPCT	FUN001876_GRK5	FUN026757_EIF2AK4	FUN011837_FUN011837	FUN028342_RB1CC1	FUN001638_EPHA4A	FUN004937_SLC5A8	FUN012728_FUT11
3847	FUN001044_FUN001044	FUN037413_TRPM2	FUN000190_FUN000190	FUN001239_FUN001239	FUN000025_UBE2D2B	FUN000477_FUN000477	FUN026073_OSGEP	FUN011974_FUN011974	FUN001031_FUN001031	FUN028437_MIB1	FUN011388_FUN011388	FUN012739_FUN012739
3848	FUN017349_FUN017349	FUN006094_ORAI1	FUN027589_FUN027589	FUN011939_PLSCR1	FUN006338_RPS18	FUN014212_FUN014212	FUN004165_LRRC31	FUN011959_FUN011959	FUN027431_DBP2	FUN002032_FUN002032	FUN014217_FUN014217	FUN012744_FUN012744
3849	FUN044387_FUN044387	FUN012994_TTN	FUN027603_FUN027603	FUN011943_FUN011943	FUN004891_FUN004891	FUN027555_HAPSTR1	FUN037285_FUN037285	FUN019762_FUN019762	FUN003953_GNAQ	FUN029897_FUN029897	FUN033971_FUN033971	FUN012746_FUN012746
3850	FUN026837_PLA2G4A	FUN030937_MAP2K1	FUN003700_DACH1	FUN011761_FUN011761	FUN023077_FUN023077	FUN026757_EIF2AK4	FUN003407_FUN003407	FUN024660_FUN024660	FUN013763_ARFRP1	FUN011767_DD33	FUN011908_FUN011908	FUN012750_FUN012750
3851	FUN002095_LIVER	FUN016484_FUN016484	FUN003690_FET3	FUN011757_FUN011757	FUN000790_ETFRF1	FUN005800_FUN005800	FUN014803_FUN014803	FUN011874_FUN011874	FUN025427_SYM1	FUN028757_EXTL3	FUN022854_FUN022854	FUN012755_FUN012755
3852	FUN002585_FUN002585	FUN010817_NUBP2	FUN032818_FUN032818	FUN011959_FUN011959	FUN024700_FUN024700	FUN020933_FUN020933	FUN014723_DYNC2LI1	FUN034748_FUN034748	FUN018760_ELAVL4	FUN029907_FUN029907	FUN039905_FUN039905	FUN012761_FUN012761
3853	FUN019423_CTYPE	FUN030372_FUN030372	FUN003683_FUN003683	FUN011737_FUN011737	FUN009187_ANGPTL6	FUN003222_FUN003222	FUN026529_SURF1	FUN034752_FUN034752	FUN029491_EMC2A	FUN022746_FUN022746	FUN038026_FUN038026	FUN012762_FUN012762
3854	FUN001588_EGLA	FUN026417_FUN026417	FUN032817_FIBCD1	FUN011508_FUN011508	FUN005100_FUN005100	FUN014722_DPCD	FUN030905_FCSK	FUN011939_PLSCR1	FUN041130_CPSF4	FUN005840_TTC19	FUN017631_FUN017631	FUN012764_FUN012764
3855	FUN041280_FUN041280	FUN019545_NKX2-1	FUN003577_FUN003577	FUN011510_FUN011510	FUN023625_FUN023625	FUN009825_FUN009825	FUN008877_PSME4	FUN024850_FUN024850	FUN000585_ABCA1	FUN036660_MYO10	FUN040005_FUN040005	FUN013059_FUN013059
3856	FUN016654_MLLT3	FUN026047_FUN026047	FUN027832_FUN027832	FUN011518_FUN011518	FUN015971_FUN015971	FUN010083_NOS1	FUN013928_PIEZO1	FUN024862_FUN024862	FUN008563_FUN008563	FUN008485_CAMKMT	FUN020988_FUN020988	FUN013066_FUN013066
3857	FUN020657_FUN020657	FUN038526_ABHD3	FUN003495_FUN003495	FUN011521_FUN011521	FUN003578_FUN003578	FUN015244_RAB6A	FUN008884_ARPC4	FUN024928_FUN024928	FUN016579_ABCG4	FUN006650_ALKBH6	FUN036724_PTX4	FUN013759_FUN013759
3858	FUN026756_FUN026756	FUN009828_FUN009828	FUN003575_FUN003575	FUN011523_FUN011523	FUN008201_FUN008201	FUN006450_FUN006450	FUN009326_HUS1	FUN024951_FUN024951	FUN027909_PSMC6	FUN033927_CNNM2	FUN044410_FUN044410	FUN013389_FUN013389
3859	FUN001584_HMCN1	FUN006190_ALDH3B1	FUN028039_FUN028039	FUN011537_FUN011537	FUN032398_NCDN	FUN021424_CYSLTR1	FUN036197_TRAF3	FUN024128_ITLN1	FUN007024_FUN007024	FUN024019_CHMP4B	FUN028122_IRS1	FUN013407_RIBOFLAVINBINDING
3860	FUN036765_FUN036765	FUN019111_WDR44	FUN028041_FUN028041	FUN011544_FUN011544	FUN007981_LIMBIC	FUN009667_B4GALT3	FUN014868_WASHC1	FUN024158_FUN024158	FUN014082_FIBCD1A	FUN027542_MYO10	FUN031035_FUN031035	FUN013425_DCAF1
3861	FUN002967_MAM	FUN003552_FUN003552	FUN028052_FUN028052	FUN001369_FUN001369	FUN031071_FUN031071	FUN003800_FUN003800	FUN016141_PGM2	FUN024220_FUN024220	FUN044789_FUN044789	FUN003959_FUN003959	FUN036713_FUN036713	FUN013440_FUN013440
3862	FUN002969_MAM	FUN008527_SELP	FUN032151_NRF6	FUN011560_FUN011560	FUN027045_FUN027045	FUN011681_SDF4	FUN027000_FUN027000	FUN012192_FCN1	FUN006091_PRRC1	FUN032033_SCARB2	FUN013447_UBAP2	FUN013449_FUN013449
3863	FUN016630_FUN016630	FUN037298_FUN037298	FUN032713_FUN032713	FUN011561_ASIC5	FUN024773_FUN024773	FUN002888_FUN002888	FUN037181_FUN037181	FUN019812_FUN019812	FUN010745_CUL9	FUN018753_INPP5A	FUN035937_VBP1	FUN013463_FUN013463
3864	FUN037528_FUN037528	FUN026629_FUN026629	FUN032701_FUN032701	FUN011574_FUN011574	FUN009950_FUN009950	FUN015962_FUN015962	FUN016440_FUN016440	FUN034800_SSNA1	FUN010544_FUN010544	FUN035463_HK2	FUN002304_UBR3	FUN013466_FUN013466
3865	FUN019732_FUN019732	FUN028449_GAA	FUN003531_FUN003531	FUN011580_FUN011580	FUN044202_FUN044202	FUN009081_CD40	FUN000983_FUN000983	FUN019685_FUN019685	FUN002451_FUN002451	FUN029933_ZBTB14	FUN032233_MYO7A	FUN013471_FUN013471
3866	FUN032031_FUN032031	FUN015808_FUN015808	FUN028075_FCN1	FUN011590_FUN011590	FUN013709_FUN013709	FUN038541_FLRT3	FUN030664_FUN030664	FUN024618_FUN024618	FUN031209_FUN031209	FUN006147_HOXA1	FUN014532_FUN014532	FUN013499_MYH13
3867	FUN009172_FUN009172	FUN017461_LUCIFERIN	FUN028076_FUN028076	FUN011592_FUN011592	FUN010482_FAHD2A	FUN027809_ACNAT2	FUN011249_FUN011249	FUN011574_FUN011574	FUN029440_FUN029440	FUN039607_TMPRSS7	FUN001920_SPATA18	FUN013502_FUN013502
3868	FUN032489_FUN032489	FUN036726_FUN036726	FUN028078_FUN028078	FUN011600_FUN011600	FUN022205_FUN022205	FUN018359_PDE5A	FUN017712_FUN017712	FUN024237_FUN024237	FUN020891_FUN020891	FUN013200_FUN013200	FUN003166_COP1	FUN013519_FUN013519
3869	FUN036813_FUN036813	FUN014214_FUN014214	FUN028092_4CLL5	FUN011603_hmr-1	FUN018477_DNAJC13	FUN027845_FUN027845	FUN004783_MFSD4B	FUN024263_FUN024263	FUN006169_VPS41	FUN034151_NUMB	FUN043603_HADH	FUN013520_FUN013520
3870	FUN027369_FUN027369	FUN010701_SIK2	FUN000225_LRP5L	FUN011606_FUN011606	FUN003663_SLC9B2	FUN022939_ACTR1A	FUN035105_FUN035105	FUN024296_FUN024296	FUN003779_FUN003779	FUN020092_CNFN	FUN021269_WDR76	FUN013530_FUN013530
3871	FUN017486_KLHL20	FUN000668_FUN000668	FUN028097_4CL1	FUN011615_VIM	FUN025643_FUN025643	FUN024348_SIRT7	FUN004308_FUN004308	FUN012139_FUN012139	FUN041315_FUN041315	FUN025116_SORBS3	FUN000733_FUN000733	FUN013565_FUN013565
3872	FUN027069_FUN027069	FUN018227_DESA	FUN003528_FUN003528	FUN011628_FUN011628	FUN018292_FUN018292	FUN010176_CYB5D2	FUN044726_FUN044726	FUN011590_FUN011590	FUN026050_SCAF8	FUN027693_DSEL	FUN020890_FUN020890	FUN013586_FUN013586
3873	FUN008046_FUN008046	FUN000480_RPS25	FUN028109_FUN028109	FUN011655_APMAP	FUN017338_FUN017338	FUN031733_FBXO25	FUN023404_FUN023404	FUN012117_FUN012117	FUN023917_MAD2L2	FUN025249_FUN025249	FUN008003_SRP14	FUN013591_FUN013591
3874	FUN020371_FUN020371	FUN003549_FUN003549	FUN003516_FUN003516	FUN011662_FUN011662	FUN013612_PKD1L1	FUN026858_DOLPP1	FUN015742_HSPG2	FUN015976_FUN015976	FUN008247_FUN008247	FUN025906_FUT5	FUN031389_FUN031389	FUN013602_ORCT
3875	FUN037297_FUN037297	FUN025009_SLC5A8	FUN028129_FUN028129	FUN011663_FUN011663	FUN013916_TMEM53	FUN018865_LYSMD3	FUN023119_FUN023119	FUN024359_FUN024359	FUN016010_FUN016010	FUN025378_NUDT6	FUN014475_FUN014475	FUN013610_CD46
3876	FUN002809_FUN002809	FUN030182_MSANTD3	FUN003509_FUN003509	FUN011664_FUN011664	FUN000681_LAP3	FUN009077_IDI1	FUN039308_FUN039308	FUN019704_FUN019704	FUN019772_TTF2	FUN026825_FUN026825	FUN004923_FUN004923	FUN013628_FUN013628
3877	FUN001375_FUN001375	FUN021261_DICER1	FUN000233_FUN000233	FUN011682_PTGS2	FUN017033_athp-2	FUN005526_TTC17	FUN000171_FUN000171	FUN025005_FUN025005	FUN029512_PLCG1	FUN032218_FUN032218	FUN034426_FUN034426	FUN013633_ANGEL1
3878	FUN017496_FUN017496	FUN015454_XLRS1	FUN003500_FUN003500	FUN011732_NRF6	FUN003549_FUN003549	FUN029397_FUN029397	FUN030828_FUN030828	FUN034907_FUN034907	FUN024002_AP3S1	FUN003066_ARNT	FUN038450_FUN038450	FUN013635_FUN013635
3879	FUN034704_LRSAM1	FUN024700_FUN024700	FUN028148_UBA6	FUN011945_TMPRSS2	FUN026237_FUN026237	FUN017508_FUN017508	FUN018555_FUN018555	FUN023131_FUN023131	FUN013478_ITGB1BP1	FUN016508_SIX2	FUN037444_FUN037444	FUN013650_SPMIP1
3880	FUN040690_HMCN1	FUN028450_SCARB2	FUN000216_FUN000216	FUN011969_FUN011969	FUN033373_OPRL1	FUN022913_BRCC3	FUN025628_FUN025628	FUN012364_FUN012364	FUN026152_OGDH	FUN037286_FUN037286	FUN015510_FUN015510	FUN013665_FUN013665
3881	FUN008654_FUN008654	FUN022436_GSTK1	FUN003553_FUN003553	FUN012481_FUN012481	FUN037085_FUN037085	FUN020546_COQ10B	FUN000162_FUN000162	FUN014119_FUN014119	FUN027807_RAB35	FUN012049_FUN012049	FUN039825_FUN039825	FUN013669_FUN013669
3882	FUN019621_FUN019621	FUN006951_AGTPBP1	FUN032719_FUN032719	FUN012198_FUN012198	FUN019853_FUN019853	FUN010754_FUN010754	FUN020997_FUN020997	FUN021736_FUN021736	FUN015821_FUN015821	FUN036482_LONRF3	FUN001055_FUN001055	FUN013676_FUN013676
3883	FUN044480_FUN044480	FUN034154_PTP4A1	FUN027955_FUN027955	FUN012213_FUN012213	FUN020664_FUN020664	FUN020123_FUN020123	FUN015637_FUN015637	FUN021719_FUN021719	FUN011317_SLC5A7	FUN003232_MON2	FUN006833_FUN006833	FUN013715_FUN013715
3884	FUN032285_FUN032285	FUN037766_POMT2	FUN003574_FUN003574	FUN012245_FUN012245	FUN022436_GSTK1	FUN041007_FUN041007	FUN033005_FAAP24	FUN013759_FUN013759	FUN007568_FUN007568	FUN017641_FUN017641	FUN033495_FUN033495	FUN013399_FIBCD1
3885	FUN027035_FUN027035	FUN030111_IL1RAPL2	FUN027868_FUN027868	FUN012266_MEP1B	FUN030255_UBA5	FUN023229_USP7	FUN011060_FUN011060	FUN013767_PXN	FUN007471_FUN007471	FUN027088_HMCN1	FUN025626_FUN025626	FUN013377_FUN013377
3886	FUN020297_FUN020297	FUN039126_FUN039126	FUN027911_FUN027911	FUN012292_FUN012292	FUN014968_FUN014968	FUN002352_EPN2	FUN027195_FUN027195	FUN021616_FUN021616	FUN007099_FUN007099	FUN036809_FUN036809	FUN012824_NLRC5	FUN013076_FUN013076
3887	FUN008636_FUN008636	FUN001099_FUN001099	FUN003573_FUN003573	FUN012293_FUN012293	FUN029322_FUN029322	FUN004026_ZFC3H1	FUN015835_NPHS1	FUN013851_FBXO39	FUN022424_FUN022424	FUN043555_FUN043555	FUN000178_MSANTD3	FUN013359_FUN013359
3888	FUN016418_FUN016418	FUN037857_CNDP2	FUN003571_FUN003571	FUN012302_FUN012302	FUN003094_FUN003094	FUN002142_EDEM3	FUN032416_FUN032416	FUN013904_FUN013904	FUN014999_PALLD	FUN025342_FUN025342	FUN021785_FUN021785	FUN013088_FUN013088
3889	FUN032947_FUN032947	FUN001680_FUN001680	FUN027919_FUN027919	FUN012305_FUN012305	FUN001166_PEPD	FUN001643_HEPHAESTINLIKE	FUN030091_FUN030091	FUN021451_FUN021451	FUN016517_lat-2	FUN016330_TWSG1	FUN038758_FUN038758	FUN013113_FUN013113
3890	FUN019960_FUN019960	FUN017526_FUN017526	FUN027923_FUN027923	FUN012327_MBL2	FUN037262_FUN037262	FUN033831_FUN033831	FUN027252_FUN027252	FUN013939_FUN013939	FUN017843_FUN017843	FUN005939_FUN005939	FUN008633_FUN008633	FUN013114_FUN013114
3891	FUN008630_FUN008630	FUN027045_FUN027045	FUN027926_PTRHD1	FUN012357_FUN012357	FUN014730_FUN014730	FUN024028_CERK	FUN027253_FUN027253	FUN021330_FUN021330	FUN031047_FUN031047	FUN013388_FUN013388	FUN016522_FN1	FUN013136_FUN013136
3892	FUN031512_DNAL4	FUN004743_FUN004743	FUN027945_FUN027945	FUN012364_FUN012364	FUN017833_FUN017833	FUN005706_AMN1	FUN013127_FUN013127	FUN035487_FUN035487	FUN009005_QSOX1	FUN028983_PTRHD1	FUN043606_FUN043606	FUN013137_FUN013137
3893	FUN003249_FUN003249	FUN009300_FUN009300	FUN003561_FUN003561	FUN012365_SAXO4	FUN024089_FUN024089	FUN014913_PLEKHB1	FUN035166_FUN035166	FUN021237_IRF1	FUN015163_BICD1	FUN021340_FUN021340	FUN025503_FUN025503	FUN013138_FUN013138
3894	FUN044085_FUN044085	FUN028800_ERMARD	FUN028011_FUN028011	FUN012369_OCT1	FUN011689_FUN011689	FUN005718_FUN005718	FUN044058_FUN044058	FUN021208_FUN021208	FUN006954_FUN006954	FUN020915_FUN020915	FUN021908_MMEL1	FUN013139_FUN013139
3895	FUN008026_FUN008026	FUN031015_HIGD2A	FUN032772_FUN032772	FUN012371_FUN012371	FUN028995_FUN028995	FUN006177_SMIM14	FUN008644_FUN008644	FUN020247_FUN020247	FUN009240_SCGN	FUN037204_SAMD10	FUN007925_FUN007925	FUN013150_FUN013150
3896	FUN002716_FUN002716	FUN007386_NLRC5	FUN027966_FUN027966	FUN012386_FUN012386	FUN011421_ERN1	FUN019302_ARYLAMINE	FUN028514_FUN028514	FUN021181_FUN021181	FUN016350_FUN016350	FUN033932_SAMD3	FUN024108_FUN024108	FUN013165_FUN013165
3897	FUN032294_FUN032294	FUN030588_FUCTA	FUN027976_FUN027976	FUN012406_FUN012406	FUN015433_MFGE8	FUN007950_IMPDH2	FUN019611_SAMD3	FUN021740_FUN021740	FUN006901_PTK2	FUN021593_CRISP3	FUN018768_SVEP1	FUN013172_FUN013172
3898	FUN019670_FUN019670	FUN016035_FUN016035	FUN003559_FUN003559	FUN012410_FUN012410	FUN042282_FUN042282	FUN015716_BRD8	FUN006108_HAUS7	FUN004953_FUN004953	FUN004042_LUCIFERIN	FUN028164_LRP6	FUN044211_FUN044211	FUN013191_CPAMD8
3899	FUN020325_FUN020325	FUN034652_FUN034652	FUN000654_FUN000654	FUN012418_FUN012418	FUN029718_FUN029718	FUN034628_NIT2	FUN010891_PKD1L2	FUN021782_FUN021782	FUN008150_DNPEP	FUN039804_FUN039804	FUN019339_NANP	FUN013204_FUN013204
3900	FUN027340_FUN027340	FUN004618_CPAMD8	FUN000207_LRP5L	FUN012419_MFSD7	FUN031063_FUN031063	FUN033558_ATP6AP2	FUN015830_FUN015830	FUN013530_FUN013530	FUN009234_FLCN	FUN029038_FUN029038	FUN026329_FUN026329	FUN013205_FIBRINOGENLIKE
3901	FUN017711_FUN017711	FUN012300_FUN012300	FUN027986_FUN027986	FUN012427_FUN012427	FUN008564_TSPAN8	FUN033417_FUN033417	FUN020530_FUN020530	FUN022192_FUN022192	FUN032914_gzf1	FUN006876_FUN006876	FUN036573_FUN036573	FUN013213_RNF14
3902	FUN044921_FUN044921	FUN025052_ANKRD6	FUN027998_FUN027998	FUN012450_UMODL1	FUN032329_FUN032329	FUN034167_ARF4	FUN003897_FUN003897	FUN005024_FUN005024	FUN030751_ME2	FUN030425_STK40	FUN043865_HARBI1	FUN013231_FUN013231
3903	FUN027084_CIPK22	FUN002168_FUN002168	FUN028001_FUN028001	FUN012453_ACP3	FUN001289_PLCG1	FUN022242_KIFAP3	FUN029253_FUN029253	FUN022152_FUN022152	FUN035900_PTPRF	FUN029160_GMEB1	FUN036270_FUN036270	FUN013235_FOXA1
3904	FUN032332_FUN032332	FUN004595_MAPK1	FUN003326_THSD7A	FUN012458_FUN012458	FUN007130_FUN007130	FUN017937_MTA1	FUN027561_TCTEX1D2	FUN013502_FUN013502	FUN030394_FUN030394	FUN029270_HECTD1	FUN013909_FUN013909	FUN013244_FUN013244
3905	FUN019602_FUN019602	FUN015864_PDLIM3	FUN032598_FUN032598	FUN012465_ATL3	FUN021685_FUN021685	FUN009878_FUN009878	FUN005801_FUN005801	FUN022110_FUN022110	FUN023152_rgs-4	FUN037762_HERC4	FUN038842_FUN038842	FUN013253_FUN013253
3906	FUN027316_BIRC3	FUN000027_UBE2D2	FUN028564_FUN028564	FUN012469_FUN012469	FUN026390_FUN026390	FUN002022_GNPTAB	FUN010289_FUN010289	FUN022086_FUN022086	FUN010483_SRPRB	FUN034673_FUN034673	FUN006224_FUN006224	FUN013276_FUN013276
3907	FUN019536_FUN019536	FUN002238_FUN002238	FUN002681_FUN002681	FUN012475_FUN012475	FUN020677_FUN020677	FUN002446_FUN002446	FUN001263_FUN001263	FUN022034_FUN022034	FUN006352_FUN006352	FUN008493_FUN008493	FUN003603_FUN003603	FUN013298_DEPDC7
3908	FUN027372_FUN027372	FUN036721_FUN036721	FUN002785_FUN002785	FUN001238_FUN001238	FUN022518_FUN022518	FUN023685_FUN023685	FUN035161_FUN035161	FUN013650_SPMIP1	FUN019783_DNAAF8	FUN026134_CLDN1	FUN019735_FUN019735	FUN013316_FUN013316
3909	FUN041173_FUN041173	FUN029890_FUN029890	FUN002783_FUN002783	FUN012197_FCN1	FUN025889_SLX4	FUN021971_SVEP1	FUN027251_GATA5	FUN035389_FUN035389	FUN039425_SRSF2	FUN033278_BCHE	FUN005958_FUN005958	FUN013321_FAT3
3910	FUN031897_FUN031897	FUN018681_FUN018681	FUN029295_FUN029295	FUN011974_FUN011974	FUN030258_LRCH3	FUN031982_PPS	FUN035155_FUN035155	FUN004977_FUN004977	FUN018520_FLRT2	FUN020165_MRPS27	FUN024772_FUN024772	FUN013324_ITIH4
3911	FUN044298_FUN044298	FUN004081_FUN004081	FUN029300_FUN029300	FUN012196_FCN1	FUN023770_COX5B	FUN015154_USP15	FUN007209_FUN007209	FUN035410_FUN035410	FUN008857_FUN008857	FUN038833_ENDOD1	FUN018114_FUN018114	FUN013334_FUN013334
3912	FUN036696_MASP1	FUN008800_OSBPL1A	FUN029331_FUN029331	FUN012004_FUN012004	FUN021011_FUN021011	FUN015037_FBLN2	FUN018274_GLMU	FUN035418_FUN035418	FUN034663_MFSD6LB	FUN024014_FUN024014	FUN034165_FUN034165	FUN013357_AMDHD2
3913	FUN020071_FUN020071	FUN010196_FIBCD1	FUN002775_FUN002775	FUN012005_FUN012005	FUN035526_MFSD12	FUN014724_FUN014724	FUN000168_FUN000168	FUN035419_FUN035419	FUN017944_PYGB	FUN041690_GPR56	FUN031800_RIOX1	FUN036408_TDRD7A
3914	FUN027212_FUN027212	FUN036975_ANGPTL1	FUN029342_GPX3	FUN012009_FUN012009	FUN021063_FUN021063	FUN019234_EXOC6B	FUN028612_FUN028612	FUN013628_FUN013628	FUN008905_NCSTN	FUN002706_HPGDS	FUN005121_GDPD1	FUN020226_FUN020226
3915	FUN002227_FUN002227	FUN001789_AMBRA1	FUN029357_THAP2	FUN012021_FUN012021	FUN024614_FUN024614	FUN015408_MGST1	FUN025345_FUN025345	FUN021180_FUN021180	FUN019510_PCGF3	FUN002210_TSPAN18	FUN011733_RAB18	FUN044500_FUN044500
3916	FUN032193_FUN032193	FUN016982_DENND3	FUN029374_adt-1	FUN012025_PHF8	FUN010823_SNU13	FUN010171_AP1S2	FUN016940_DDR2	FUN021157_FUN021157	FUN019684_TMPRSS6	FUN027689_FUN027689	FUN039594_ILVBL	FUN044488_FUN044488
3917	FUN044424_THAP9	FUN005718_FUN005718	FUN029380_FUN029380	FUN012026_FUN012026	FUN000411_FUN000411	FUN030474_LIN7C	FUN037607_FUN037607	FUN012365_SAXO4	FUN018391_ELOVL4	FUN028362_SDSA	FUN006200_PFDN6	FUN036824_FUN036824
3918	FUN017101_FUN017101	FUN004509_FUN004509	FUN002760_FUN002760	FUN012030_FUN012030	FUN015007_STARD6	FUN003235_LASPARAGINASE	FUN033119_FUN033119	FUN021146_CED3	FUN015842_PGM1	FUN003798_FUN003798	FUN004634_TRAPPC4	FUN039359_FUN039359
3919	FUN027015_LRP5L	FUN030753_FUN030753	FUN029383_FUN029383	FUN012031_FUN012031	FUN036402_FUN036402	FUN032132_WDR37	FUN035158_FUN035158	FUN020382_DMRTA1	FUN021297_FSD1L	FUN011365_RAE1	FUN003605_FUN003605	FUN039362_FUN039362
3920	FUN032929_FUN032929	FUN044442_MYOF	FUN029385_KLHL5	FUN012033_FUN012033	FUN014538_NLRP12	FUN010612_RALGAPB	FUN020106_WDR75	FUN020383_FUN020383	FUN005311_CCDC88A	FUN018322_EAF1	FUN014931_ND23	FUN037553_NAT8L
3921	FUN031620_BRN	FUN008680_PARP14	FUN032530_FUN032530	FUN012042_FUN012042	FUN004975_GLUTAREDOXINLIKE	FUN002444_SH3BP4	FUN034580_FUN034580	FUN035584_MCL1	FUN034210_FUN034210	FUN004765_FUN004765	FUN010108_CASPASE1	FUN036819_MCL1
3922	FUN006178_ASPHD2	FUN030824_FUN030824	FUN002759_SSU1	FUN012059_FUN012059	FUN029028_FUN029028	FUN002184_FUN002184	FUN022709_LGALS6	FUN020720_TSSK1B	FUN016691_TBL2	FUN032404_FMNL3	FUN036237_FUN036237	FUN041653_FUN041653
3923	FUN024180_PIM3	FUN018995_FUN018995	FUN029398_FUN029398	FUN012065_FUN012065	FUN019493_ALPL	FUN009804_FUN009804	FUN019916_NAB2	FUN020702_FUN020702	FUN009495_GTF3A	FUN024872_YIHQ	FUN003351_FUN003351	FUN036814_FUN036814
3924	FUN000713_KANSL3	FUN035636_FUN035636	FUN029400_FUN029400	FUN012088_FUN012088	FUN002643_FUN002643	FUN039372_MARCHF5	FUN001942_DHRS7B	FUN020678_FUN020678	FUN003009_FUN003009	FUN038584_FUN038584	FUN012083_FUN012083	FUN036812_FUN036812
3925	FUN018179_DONSON	FUN020143_DNAH5	FUN002722_FUN002722	FUN012089_PPAT	FUN015298_CNTN2	FUN008871_TSEN54	FUN006320_SAT2	FUN014460_FUN014460	FUN005921_NAXD	FUN022430_WWC2	FUN018447_FUN018447	FUN039356_FUN039356
3926	FUN012095_EXT1	FUN017935_RPAP1	FUN029404_FUN029404	FUN012117_FUN012117	FUN004179_FUN004179	FUN009040_TADA1	FUN002240_OTUB1	FUN020624_B4GALT3	FUN006125_PGAM5	FUN006409_VHA55	FUN005151_FUN005151	FUN044489_FUN044489
3927	FUN025433_CMTM7	FUN001550_FUN001550	FUN002686_FUN002686	FUN012120_FIBRINOGENLIKE	FUN028224_CUX1	FUN024449_TRIM9	FUN020769_GSTM2	FUN020526_FUN020526	FUN007063_CYP1B1	FUN023573_FUN023573	FUN040825_RPS9	FUN039365_FUN039365
3928	FUN013008_FUN013008	FUN002171_NIBAN2	FUN029469_FUN029469	FUN012124_FUN012124	FUN036287_FUN036287	FUN038877_KRR1	FUN003371_HACL1	FUN020477_FUN020477	FUN032519_FUN032519	FUN040423_FUN040423	FUN027477_FUN027477	FUN040462_FUN040462
3929	FUN025687_ANKS1B	FUN019552_FUN019552	FUN002788_SSU1	FUN012130_FUN012130	FUN001594_TEX36	FUN030241_SNZERR	FUN013923_MLLT10	FUN020475_FUN020475	FUN043793_XELEMENT\ORF2	FUN016143_HEMOCYANIN	FUN026069_FUN026069	FUN041656_FUN041656
3930	FUN015198_IGF1R	FUN039396_SSTR5	FUN032532_FUN032532	FUN012136_FUN012136	FUN004522_REEP5	FUN005310_CCDC88C	FUN025637_PEX5L	FUN020410_STOM	FUN034724_FUN034724	FUN012944_FUN012944	FUN006390_CTSL	FUN039366_THAP6
3931	FUN030932_RPL17	FUN024983_FUN024983	FUN002815_FUN002815	FUN012139_FUN012139	FUN015078_ECE2	FUN025371_KRR1	FUN011776_FUN011776	FUN035657_FUN035657	FUN013764_FUN013764	FUN024365_FUN024365	FUN033446_CDK2	FUN043794_FUN043794
3932	FUN027406_UBE4B	FUN034229_FUN034229	FUN029183_ACADM	FUN012162_FUN012162	FUN005354_FUN005354	FUN006991_BTBD3	FUN005540_FUN005540	FUN014603_FUN014603	FUN018195_LUC7L3	FUN010377_SBF1	FUN044253_FUN044253	FUN038436_NLRP12
3933	FUN016732_CHD1	FUN017742_FUN017742	FUN029133_FUN029133	FUN012180_FUN012180	FUN008560_SMCHD1	FUN038946_GGA1	FUN024160_MRPS22	FUN020418_FUN020418	FUN014753_GNRHR	FUN028444_KDELR2	FUN038502_FUN038502	FUN040464_FUN040464
3934	FUN014497_FUN014497	FUN037661_FUN037661	FUN029143_CASZ1	FUN012181_FUN012181	FUN026640_ACOT12	FUN017960_MEW	FUN003071_AUH	FUN014404_FUN014404	FUN022980_FUN022980	FUN003867_FUN003867	FUN029334_CHST10	FUN036829_FUN036829
3935	FUN010815_FUN010815	FUN041524_PEROXIREDOXIN	FUN029146_FUN029146	FUN012190_FUN012190	FUN024027_FUN024027	FUN033696_FUN033696	FUN015219_GFM1	FUN020781_FUN020781	FUN024364_FUN024364	FUN026196_ENPP5	FUN025329_FUN025329	FUN040408_FUN040408
3936	FUN028198_FUN028198	FUN005954_FUN005954	FUN002954_FUN002954	FUN012192_FCN1	FUN016053_FUN016053	FUN020025_MIB2	FUN037154_SGSH	FUN014623_FUN014623	FUN040278_DYNC1LI2	FUN022671_HPCA	FUN042147_qua-1	FUN038475_FGL2
3937	FUN010864_FUN010864	FUN023781_SEPT2B	FUN029152_FUN029152	FUN013669_FUN013669	FUN033236_MYO7A	FUN043894_FUN043894	FUN023698_PLPBP	FUN021052_FUN021052	FUN019134_MED19	FUN026521_MGST3	FUN044358_FUN044358	FUN043815_FUN043815
3938	FUN022405_FUN022405	FUN024825_FUN024825	FUN002945_PAX7	FUN013715_FUN013715	FUN002040_NAT2	FUN026751_FUN026751	FUN029333_WWOX	FUN021141_FUN021141	FUN024757_ATP5F1C	FUN018676_SLC8A3	FUN042093_FUN042093	FUN040495_FUN040495
3939	FUN004542_FUN004542	FUN028200_FUN028200	FUN002917_QRFPR	FUN016260_FUN016260	FUN040035_FUN040035	FUN001278_SPHK2	FUN005463_ACTR8	FUN021115_FUN021115	FUN024899_FUN024899	FUN028715_NCOA7	FUN033125_FUN033125	FUN044473_THAP9
3940	FUN007186_FGL1	FUN026377_ECI1	FUN032539_FUN032539	FUN015540_FUN015540	FUN011685_DPP9	FUN005687_FUN005687	FUN033511_YME1L1	FUN021081_FUN021081	FUN007189_GRHPR	FUN007905_IDHA	FUN017557_FUN017557	FUN041635_SEMA5A
3941	FUN004769_FUN004769	FUN023625_FUN023625	FUN002870_CHST10	FUN015465_FUN015465	FUN014330_FUN014330	FUN012826_FUN012826	FUN035094_FUN035094	FUN014194_FUN014194	FUN025390_ARPC5C	FUN016187_MFGE8	FUN020098_IMPACT	FUN039347_FUN039347
3942	FUN040424_FUN040424	FUN020063_FUN020063	FUN029190_FUN029190	FUN015466_FUN015466	FUN007219_C1S	FUN032224_HELZ2	FUN002881_ASL	FUN017991_FUN017991	FUN039307_CTSH	FUN029512_PLCG1	FUN001202_LIM2	FUN041638_FUN041638
3943	FUN032564_FUN032564	FUN035358_AIFM2	FUN029264_GGT1	FUN015472_RS1	FUN020775_FUN020775	FUN039415_KCNJ2	FUN005001_OPA1	FUN021054_FUN021054	FUN013087_FUN013087	FUN016319_FUN016319	FUN027342_FUN027342	FUN037531_FUN037531
3944	FUN043616_POL	FUN002531_MFSD8	FUN029204_FUN029204	FUN015478_MFGE8	FUN017818_ZDHHC8	FUN025354_HK2	FUN011725_KDM4C	FUN021050_FUN021050	FUN003869_RPS6KA5	FUN004732_FUN004732	FUN033155_TCTE1	FUN037532_FUN037532
3945	FUN022508_FUN022508	FUN017307_SLCO4A1	FUN029235_FUN029235	FUN015481_FUN015481	FUN022235_FUN022235	FUN021221_LRRC57	FUN001295_INTS10	FUN020854_ASAH2	FUN042625_FUN042625	FUN007114_EFNA1	FUN038687_FBXL18	FUN037542_FUN037542
3946	FUN040129_FUN040129	FUN026084_ALPG	FUN029237_FUN029237	FUN015485_FUN015485	FUN027247_ANO4	FUN009554_FUN009554	FUN023361_FNBP1	FUN021029_IDH3B	FUN018558_PLK1	FUN013376_adt-1	FUN029018_FUN029018	FUN043807_THAP9
3947	FUN032671_FUN032671	FUN020775_FUN020775	FUN029239_FUN029239	FUN015486_CALHM6	FUN020847_PI4K2B	FUN017897_MAP2K5	FUN041629_TBC1D5	FUN017988_CHST3	FUN038537_MTPAP	FUN035017_ACSL1	FUN014560_FUN014560	FUN044474_FUN044474
3948	FUN040452_FUN040452	FUN032401_PPP1R3B	FUN029240_FUN029240	FUN015491_FUN015491	FUN024161_ZHX1	FUN025116_SORBS3	FUN028457_CYP4V2	FUN020320_FUN020320	FUN005934_MED20	FUN016071_FUN016071	FUN008518_FUN008518	FUN039349_FUN039349
3949	FUN022486_FUN022486	FUN020261_POT1	FUN029249_FUN029249	FUN015492_FUN015492	FUN002718_FUN002718	FUN002080_FUN002080	FUN028967_MICU3	FUN020994_FUN020994	FUN006509_FUN006509	FUN035452_FUN035452	FUN004101_FUN004101	FUN044479_FUN044479
3950	FUN005992_FUN005992	FUN012546_UFSP2	FUN029254_FUN029254	FUN015498_FUN015498	FUN037355_FUN037355	FUN020097_CDKL1	FUN038476_NDUFS3	FUN020941_FUN020941	FUN015923_COL6A6	FUN027100_SELP	FUN034170_TOPBP1	FUN041644_FUN041644
3951	FUN041246_NPTX2	FUN040307_SMPD5	FUN029258_FUN029258	FUN015500_FUN015500	FUN044128_KCNK3	FUN023316_SVEP1	FUN019789_PDCL	FUN017980_FUN017980	FUN027548_WWP1	FUN015725_ABHD12	FUN013051_XPOT	FUN041645_IRE1
3952	FUN001901_FUN001901	FUN014984_UBA1	FUN032534_FUN032534	FUN015511_FUN015511	FUN035119_MRPS18B	FUN028739_FUN028739	FUN009317_FUN009317	FUN022215_FUN022215	FUN026122_RPL7	FUN013840_RAPGEF1	FUN029852_BBS9	FUN037534_FUN037534
3953	FUN007292_FUN007292	FUN031667_VPS45	FUN029471_FUN029471	FUN015542_FUN015542	FUN017490_FUN017490	FUN034041_MANBA	FUN010169_FUN010169	FUN022300_FUN022300	FUN019246_OGT	FUN004078_FUN004078	FUN030950_FUN030950	FUN038430_FUN038430
3954	FUN010002_FUN010002	FUN002150_FUN002150	FUN002670_FATTY	FUN013759_FUN013759	FUN018397_FUN018397	FUN011753_PTPN4	FUN026058_SIRT7	FUN022328_foxd3	FUN006023_SEC63	FUN027147_INF2	FUN031199_ARL5A	FUN040456_FUN040456
3955	FUN025358_FUN025358	FUN014068_FUN014068	FUN029127_FUN029127	FUN015593_FUN015593	FUN006899_IGSF10	FUN008079_DYRK1A	FUN011650_EPC1	FUN022367_FUN022367	FUN018532_FUN018532	FUN028423_FUN028423	FUN018175_MFF	FUN037576_FUN037576
3956	FUN001950_FUN001950	FUN003893_ARFGAP3	FUN029496_FIBCD1	FUN015599_FUN015599	FUN033638_FUN033638	FUN010707_TREH	FUN024175_VHA14	FUN023522_FUN023522	FUN037251_FUN037251	FUN005716_CERS5	FUN003602_KDM1A	FUN039397_FUN039397
3957	FUN028209_FUN028209	FUN001628_AQP8	FUN032499_FUN032499	FUN015602_XIAP	FUN034196_FUN034196	FUN018538_ERGIC1	FUN039378_YOD1	FUN014884_FUN014884	FUN003433_FUN003433	FUN029688_FUN029688	FUN002100_ECSIT	FUN040422_FUN040422
3958	FUN036867_FUN036867	FUN012504_FUN012504	FUN002559_IRF4	FUN015605_FUN015605	FUN023129_SLCO4A1	FUN014788_TOLLIPB	FUN012584_FUN012584	FUN023416_FUN023416	FUN012578_FUN012578	FUN001788_CASD1	FUN027842_SRRD	FUN037613_FUN037613
3959	FUN007196_CD97	FUN014817_CAPN15	FUN002542_FUN002542	FUN015615_NLGN4X	FUN017645_FUN017645	FUN011690_FUN011690	FUN025379_FUN025379	FUN023355_CYP4V2	FUN015535_SUCLG2	FUN018571_FUN018571	FUN037977_ACAT1	FUN040418_FUN040418
3960	FUN014640_MRC1	FUN024446_GEMIN7	FUN029650_SULT1ST2	FUN015616_FUN015616	FUN033671_RPS7	FUN017215_PPP6C	FUN002864_SCAPER	FUN023354_FUN023354	FUN020384_FUN020384	FUN038508_FUN038508	FUN008211_AGGF1	FUN038390_FUN038390
3961	FUN039473_PLA2G2A	FUN020089_FUN020089	FUN029664_FUN029664	FUN015621_FUN015621	FUN025424_CNR7	FUN024365_FUN024365	FUN003682_SERHL	FUN005208_FUN005208	FUN034821_OGFOD2	FUN039782_NDUFA6	FUN007948_API5	FUN039389_FUN039389
3962	FUN034035_FUN034035	FUN034196_FUN034196	FUN002518_FUN002518	FUN015622_FUN015622	FUN035519_CSE4	FUN003059_WRNIP1	FUN039798_ABHD11	FUN023347_FUN023347	FUN006188_PHM	FUN042052_CR2	FUN002211_ZKSCAN7	FUN039390_YIPF5
3963	FUN038861_OPN1LW	FUN021631_LGR4	FUN002512_FUN002512	FUN015629_FUN015629	FUN018830_FUN018830	FUN005849_CHS2	FUN021198_IVD	FUN012728_FUT11	FUN023025_NDUFS2	FUN027971_TMBIM6	FUN043979_KLHL26	FUN039395_FUN039395
3964	FUN001955_FUN001955	FUN005359_CASP14	FUN029677_FUN029677	FUN015634_FUN015634	FUN036975_ANGPTL1	FUN000044_FRZB	FUN017913_DHAA	FUN012746_FUN012746	FUN004933_XRN2	FUN009995_AFDN	FUN013123_POLR2J	FUN037620_FUN037620
3965	FUN035981_FUN035981	FUN028295_FUN028295	FUN029680_FUN029680	FUN015641_GTDC1	FUN019345_BRF2	FUN011747_FUN011747	FUN008006_TRAPPC13	FUN012764_FUN012764	FUN038946_GGA1	FUN010657_FUN010657	FUN009245_ENY2	FUN037577_FUN037577
3966	FUN000561_DD33	FUN012393_GCC2	FUN029684_FUN029684	FUN015652_FUN015652	FUN021026_IGHMBP2	FUN038653_FUN038653	FUN031946_REE1	FUN035069_FUN035069	FUN044114_FUN044114	FUN033238_CNTN3	FUN020360_CYP2J4	FUN038371_FUN038371
3967	FUN005742_FUN005742	FUN031732_WDFY3	FUN029691_KLHL3	FUN015461_FUN015461	FUN019253_POLR1B	FUN016376_ALLENE	FUN016123_TONSL	FUN018066_FUN018066	FUN021387_PLEKHF2	FUN024501_FUN024501	FUN006069_CPPED1	FUN043772_FUN043772
3968	FUN008479_FUN008479	FUN004638_XDH	FUN000450_B4GAT1	FUN015442_FUN015442	FUN012964_FUN012964	FUN041347_FUN041347	FUN014139_SSH3	FUN023243_FUN023243	FUN002921_EEF2	FUN019149_UNC93A	FUN026769_DLEC1	FUN039400_CALCIUMACTIVATED
3969	FUN010580_FIBRINOGENLIKE	FUN031946_REE1	FUN029734_FUN029734	FUN015403_FUN015403	FUN025616_CHST9	FUN024819_CDK17	FUN022000_ALAD	FUN012808_NLRP14	FUN027197_FUN027197	FUN026580_4CL1	FUN005338_FUN005338	FUN041697_FUN041697
3970	FUN032376_NPTXR	FUN013312_FUN013312	FUN029750_FUN029750	FUN015400_FUN015400	FUN022706_FUN022706	FUN013678_SYN3	FUN022119_SEL1L	FUN012817_FUN012817	FUN005261_NDUFAF4	FUN012111_INPP5A	FUN042252_UNC93A	FUN036781_FUN036781
3971	FUN032170_FUN032170	FUN000494_FUN000494	FUN029753_FUN029753	FUN015058_FUN015058	FUN005571_FUN005571	FUN033199_SNX6	FUN017833_FUN017833	FUN023611_FUN023611	FUN022419_NTF2	FUN038512_FUN038512	FUN027616_FSIP1	FUN041701_FUN041701
3972	FUN013976_FUN013976	FUN038058_FEM1C	FUN029766_FUN029766	FUN015061_FUN015061	FUN009215_FUN009215	FUN002211_ZKSCAN7	FUN034575_MED11	FUN023624_FUN023624	FUN006498_FABP3	FUN002151_ELAPOR2	FUN010346_FUN010346	FUN044527_FUN044527
3973	FUN037621_FUN037621	FUN019396_CHCHD6	FUN029777_FUN029777	FUN015063_FUN015063	FUN019386_FUN019386	FUN022657_SOX5	FUN017788_CECR2	FUN012542_FUN012542	FUN006957_FUN006957	FUN013469_TAF5L	FUN013865_RFC2	FUN037610_FUN037610
3974	FUN034092_FUN034092	FUN039594_ILVBL	FUN029778_FUN029778	FUN015064_FUN015064	FUN017895_MRPS26	FUN025636_PEX5L	FUN003397_FUN003397	FUN005300_FUN005300	FUN025104_PIK3AP1	FUN016499_PELI2	FUN024163_FIP1L1	FUN037609_FUN037609
3975	FUN028133_FUN028133	FUN019809_FUN019809	FUN029779_FUN029779	FUN015066_FUN015066	FUN030087_FUN030087	FUN027230_TAF10	FUN028459_MRPL24	FUN012371_FUN012371	FUN007790_ATP5F1A	FUN002452_SZT2	FUN023780_MTMR9	FUN041682_ITGA7
3976	FUN010512_FUN010512	FUN011676_XRCC6BP1	FUN029787_FUN029787	FUN001074_FUN001074	FUN022550_FUN022550	FUN007065_ZDHHC11	FUN008747_ACSS2	FUN023929_ACP2	FUN025913_FUN025913	FUN013689_FUN013689	FUN032836_FUN032836	FUN044512_HARBI1
3977	FUN005318_FUN005318	FUN002849_ULK3	FUN002494_FUN002494	FUN001067_FUN001067	FUN024570_FUN024570	FUN017269_KLF12	FUN023122_PIPOX	FUN012386_FUN012386	FUN038367_RGS7	FUN027338_FUN027338	FUN014618_MEPCE	FUN036796_BODY
3978	FUN041180_FUN041180	FUN000157_FUN000157	FUN032500_FUN032500	FUN015112_FUN015112	FUN036957_FUN036957	FUN022001_TMTC3	FUN006993_NATD1	FUN019851_SELP	FUN002320_PPP3CA	FUN030450_PLCB4	FUN018116_TRIM37	FUN040447_FUN040447
3979	FUN002239_C1QL3	FUN005312_FUN005312	FUN029633_HMCN1	FUN015115_FUN015115	FUN024393_GRM4	FUN024797_BIRC7A	FUN040008_ARCN1	FUN018080_SULT1C4	FUN022691_FUN022691	FUN002438_FUN002438	FUN019345_BRF2	FUN044502_FUN044502
3980	FUN005713_FUN005713	FUN024508_FUN024508	FUN002581_FUN002581	FUN015120_FUN015120	FUN031026_EIF3B	FUN001279_FAM3C	FUN006176_RUSF1	FUN023902_FUN023902	FUN029354_FUN029354	FUN034329_FUN034329	FUN009495_GTF3A	FUN037587_FUN037587
3981	FUN039388_FUN039388	FUN041843_FUN041843	FUN002651_SULT1C3	FUN015121_FUN015121	FUN023578_TSPAN18	FUN031666_R3HDM1	FUN031409_CYRIB	FUN023866_CELD	FUN012999_FUN012999	FUN004199_HMCN1	FUN014305_KRI1	FUN038424_FUN038424
3982	FUN023209_FUN023209	FUN018336_PLBD2	FUN029497_FUN029497	FUN015123_FUN015123	FUN004996_MARK3	FUN003212_PLA2G7	FUN038745_FUN038745	FUN019883_FUN019883	FUN029698_MRPL43	FUN004805_FUN004805	FUN003118_DDX52	FUN038423_FUN038423
3983	FUN005566_FUN005566	FUN028906_ERMP1	FUN029499_TNR	FUN015134_SPDYA	FUN007382_NLRP12	FUN035062_ABCG4	FUN030459_CCSAP	FUN012418_FUN012418	FUN018883_FUN018883	FUN035539_FUN035539	FUN012668_TRMT11	FUN044506_XELEMENT\ORF2
3984	FUN002392_BCSA	FUN028055_FUN028055	FUN029501_FUN029501	FUN015162_ADAMTS9	FUN026118_YIPF3	FUN032768_FUN032768	FUN032233_MYO7A	FUN023818_FUN023818	FUN016976_GPN3	FUN017430_GAS7	FUN034519_FUN034519	FUN040434_FUN040434
3985	FUN023226_FUN023226	FUN001973_SYVN1A	FUN032115_FUN032115	FUN001065_FUN001065	FUN005309_POLR2B	FUN014867_WDR19	FUN002331_CHD7	FUN015981_FUN015981	FUN001506_FUN001506	FUN010038_SYAP1	FUN002818_FUN002818	FUN037588_FUN037588
3986	FUN032284_FUN032284	FUN002546_HELZ	FUN029514_FUN029514	FUN015184_FUN015184	FUN029732_KLHL5	FUN004144_FUN004144	FUN003950_GTPBP10	FUN012450_UMODL1	FUN017795_FERMT2	FUN038516_FUN038516	FUN025696_FUN025696	FUN040430_FUN040430
3987	FUN028071_FUN028071	FUN037860_ERCC8	FUN002664_FUN002664	FUN015224_MGAM	FUN033720_FUN033720	FUN011783_PIGB	FUN021046_FUN021046	FUN019871_FUN019871	FUN004522_REEP5	FUN036236_OS9	FUN012852_EPHX1	FUN037589_FUN037589
3988	FUN017625_FUN017625	FUN020373_FUN020373	FUN032518_FUN032518	FUN015292_IL1RAPL2	FUN030329_FUN030329	FUN026521_MGST3	FUN023703_FMO3	FUN012469_FUN012469	FUN025161_DBT	FUN013547_FUN013547	FUN033198_EIF3D	FUN039375_NME5
3989	FUN008653_FUN008653	FUN038200_KALRN	FUN029524_FUN029524	FUN015327_FUN015327	FUN026245_ZSWIM1	FUN037869_FUN037869	FUN004114_FUN004114	FUN019963_NLRC5	FUN030388_FUN030388	FUN007770_NKIRAS2	FUN002926_CCT8	FUN041676_FUN041676
3990	FUN005452_FUN005452	FUN028733_RHO1	FUN002653_ROCK1	FUN015329_FUN015329	FUN031488_GJA4	FUN024319_TMEM87A	FUN015517_BPHL	FUN023193_FUN023193	FUN020885_NDUFB5	FUN035832_FUN035832	FUN010282_B4GALT3	FUN037596_FUN037596
3991	FUN035941_FUN035941	FUN027247_ANO4	FUN029556_FUN029556	FUN015336_FUN015336	FUN003018_CAT4	FUN021879_FUN021879	FUN013457_UTP23	FUN011240_FUN011240	FUN013542_CUL3	FUN024227_SIBB	FUN009489_FUN009489	FUN037600_BIRC3
3992	FUN035203_TECTA	FUN026174_RASSF2	FUN029618_FUN029618	FUN015338_FUN015338	FUN009210_OXNAD1	FUN038157_FUN038157	FUN003083_FUN003083	FUN035224_FUN035224	FUN025059_CELF2	FUN031225_FKBP5	FUN019400_ROR2	FUN043816_FUN043816
3993	FUN013712_FUN013712	FUN030722_TMBIM4	FUN002590_FUN002590	FUN015341_FUN015341	FUN003523_FUN003523	FUN034749_ZC3H4	FUN003618_RTTN	FUN022624_FUN022624	FUN031462_FOXP4	FUN011736_CTN	FUN004042_LUCIFERIN	FUN043822_FUN043822
3994	FUN005395_ADH	FUN012615_FUN012615	FUN029574_FUN029574	FUN015374_FUN015374	FUN024252_FUN024252	FUN024479_MYH11	FUN011641_STAT5B	FUN035211_FUN035211	FUN005981_VSKI	FUN001737_EPHA4A	FUN002204_ANKRD45	FUN041631_FUN041631
3995	FUN041564_FUN041564	FUN010319_RGS3	FUN029596_FUN029596	FUN015377_FUN015377	FUN001186_FUN001186	FUN002327_MCU	FUN005934_MED20	FUN013213_RNF14	FUN034768_EXOC2	FUN026750_FUN026750	FUN012569_CTH	FUN040558_FUN040558
3996	FUN010594_TUBB2B	FUN018100_FUN018100	FUN029600_NLRC5	FUN015655_FUN015655	FUN000500_FUN000500	FUN011649_FUN011649	FUN018710_FUN018710	FUN013235_FOXA1	FUN002571_EIF3H	FUN009218_FUN009218	FUN003599_SSRP1	FUN040586_FUN040586
3997	FUN037768_FUN037768	FUN019043_SSTR5	FUN029608_FUN029608	FUN015661_FUN015661	FUN007319_FUN007319	FUN016800_MFSD6LB	FUN025412_FUN025412	FUN005070_FUN005070	FUN009364_CTSB	FUN012306_FUN012306	FUN019813_SGPP1	FUN037471_FUN037471
3998	FUN041547_FUN041547	FUN016357_POLR2H	FUN002588_FUN002588	FUN015665_MCL1	FUN035442_FUN035442	FUN030316_LPIN2	FUN034519_FUN034519	FUN022556_FUN022556	FUN023878_PRR14	FUN034913_AKT1	FUN004114_FUN004114	FUN037476_FUN037476
3999	FUN005767_CYP3A4	FUN040127_SAMD3	FUN029614_FUN029614	FUN016009_PLK1	FUN009854_DXO	FUN010427_FUN010427	FUN017165_VPS26B	FUN022422_FUN022422	FUN004968_FUN004968	FUN010737_FUN010737	FUN006539_FUN006539	FUN039288_FUN039288
4000	FUN027507_ITGB2	FUN022666_FUN022666	FUN029617_FUN029617	FUN016016_FUN016016	FUN038819_FBLN2	FUN013811_TAF2	FUN019912_FUN019912	FUN013172_FUN013172	FUN018972_FUN018972	FUN030316_LPIN2	FUN017181_BOLA3	FUN040577_FUN040577
4001	FUN032520_FUN032520	FUN013467_TAX1BP1	FUN032511_FUN032511	FUN016019_FUN016019	FUN035097_FUN035097	FUN036387_FUN036387	FUN025530_IQGAP1	FUN013357_AMDHD2	FUN026427_ADPRS	FUN026074_ZNHIT6	FUN009014_NSMCE4A	FUN041509_FUN041509
4002	FUN018077_FUN018077	FUN004790_FUN004790	FUN029132_FUN029132	FUN016020_PLK1	FUN030468_SETD4	FUN008723_FUN008723	FUN007801_ADPGK	FUN013359_FUN013359	FUN024037_FUN024037	FUN019141_SSTR2	FUN016787_FUN016787	FUN040569_FUN040569
4003	FUN029234_FUN029234	FUN013273_FUN013273	FUN002955_FUN002955	FUN016029_FUN016029	FUN020089_FUN020089	FUN017386_APLF	FUN033420_FUN033420	FUN016030_FUN016030	FUN002360_COQ5	FUN014825_PCYOX1	FUN029174_MRPL53	FUN039294_FUN039294
4004	FUN033822_FUN033822	FUN009682_FUN009682	FUN028568_FUN028568	FUN016030_FUN016030	FUN017742_FUN017742	FUN002541_HELZ2	FUN022448_PGAM5	FUN035251_FUN035251	FUN008184_FUN008184	FUN025739_ZGRF1	FUN039878_AKAP9	FUN037494_FUN037494
4005	FUN029244_FUN029244	FUN003679_ADCY9	FUN028842_FUN028842	FUN016047_FUN016047	FUN034348_TDP2	FUN015610_TMEM19	FUN011643_STK38L	FUN022383_FCN2	FUN006180_SART3	FUN021297_FSD1L	FUN030320_DDX3X	FUN043860_FUN043860
4006	FUN043513_FUN043513	FUN017932_SYT16	FUN003288_FUN003288	FUN016062_FUN016062	FUN017332_PKHD1L1	FUN034963_FUN034963	FUN021884_BTAF1	FUN020088_PLAC8	FUN008245_SCRIB	FUN020981_FUN020981	FUN015906_FBXW10	FUN040557_FUN040557
4007	FUN044389_FUN044389	FUN023770_COX5B	FUN003281_FUN003281	FUN016086_FUN016086	FUN013373_DNAJC28	FUN042006_FUN042006	FUN002638_POLQ	FUN022628_FUN022628	FUN032242_FUN032242	FUN036212_FUN036212	FUN014797_FUN014797	FUN044435_FUN044435
4008	FUN025602_FUN025602	FUN006699_PRKCI	FUN032558_FUN032558	FUN016088_SAMD3	FUN002120_RELN	FUN016499_PELI2	FUN028750_FUN028750	FUN005078_SLC5A8	FUN033500_SNAP25	FUN029558_RNASEH2A	FUN012844_POLR3F	FUN044439_FUN044439
4009	FUN000498_FUN000498	FUN026154_FNIP2	FUN028717_FUN028717	FUN016093_FUN016093	FUN041568_EGT2	FUN031736_FUN031736	FUN029560_SNX15	FUN023116_GBA2	FUN015516_BDP1	FUN021886_BTAF1	FUN018993_FUN018993	FUN044440_FUN044440
4010	FUN029297_FUN029297	FUN038617_SLC2A5	FUN003267_FUN003267	FUN016106_FUN016106	FUN040723_RPL28	FUN006922_FUN006922	FUN033243_OXSM	FUN022924_FUN022924	FUN002656_HPCAL4	FUN035582_RNF20	FUN015642_POLR2E	FUN044447_XELEMENT\ORF2
4011	FUN036138_USP30	FUN009029_ERLIN2	FUN028763_FUN028763	FUN016110_TBR1	FUN022379_KLHL25	FUN031881_PSMC4	FUN033663_FUN033663	FUN012917_FUN012917	FUN017364_FUN017364	FUN026382_IGSF9B	FUN034961_EFR3A	FUN041548_FUN041548
4012	FUN028025_FUN028025	FUN010430_PTTG1IP	FUN028776_CAMKII	FUN016113_FUN016113	FUN002364_BECN1	FUN031830_FUN031830	FUN006983_GPATCH4	FUN012920_FUN012920	FUN005526_TTC17	FUN009309_CHST4	FUN013275_FUN013275	FUN037462_FUN037462
4013	FUN033944_Nlrp10	FUN012611_CHKA	FUN003262_TMEM26	FUN016122_HEBP2	FUN017168_LSM5	FUN022045_CYB5R4	FUN030243_FUN030243	FUN035100_FUN035100	FUN024181_FUN024181	FUN031280_FUN031280	FUN029985_GLUD2	FUN041507_FUN041507
4014	FUN013464_FUN013464	FUN022706_FUN022706	FUN003261_TMEM26	FUN016131_FUN016131	FUN003204_FUN003204	FUN010799_TRPC4	FUN030449_BTBD7	FUN023106_FUN023106	FUN010550_EFF	FUN027691_FUN027691	FUN013920_KIF2A	FUN041499_FUN041499
4015	FUN017398_FUT3	FUN025156_FUN025156	FUN003240_FUN003240	FUN016140_SFRP2	FUN002053_ADISSP	FUN004561_ESYT2B	FUN001249_PKM	FUN023073_FUN023073	FUN012844_POLR3F	FUN016587_PRKCSH	FUN003913_SDC2	FUN039271_FUN039271
4016	FUN007000_FUN007000	FUN006477_FUN006477	FUN000429_FUN000429	FUN016146_FUN016146	FUN012647_FUN012647	FUN012553_FCF1	FUN004745_PTBP1	FUN035123_FUN035123	FUN019601_CCNQ	FUN029529_PITPNC1	FUN022537_KIF15	FUN039256_FUN039256
4017	FUN010274_FUN010274	FUN029724_FUN029724	FUN032542_recD2	FUN016202_FUN016202	FUN028104_FUN028104	FUN013837_TBC1D7	FUN002173_FUN002173	FUN022880_FUN022880	FUN013553_NR1D1	FUN028754_RNASEH2B	FUN017931_HMBS	FUN036907_FUN036907
4018	FUN018047_GAL3ST3	FUN019940_HHAT	FUN003189_FUN003189	FUN016210_FUN016210	FUN013486_FUN013486	FUN044203_KLHL7	FUN019144_DYNC1H1	FUN013165_FUN013165	FUN011404_FUN011404	FUN038174_RGLG5	FUN011526_SPAG17	FUN040610_KHK
4019	FUN032459_RGS3	FUN034152_DEPDC7	FUN028812_FUN028812	FUN016234_FUN016234	FUN041574_SMARCD1	FUN022399_ARL2BP	FUN003765_FUN003765	FUN013114_FUN013114	FUN024507_FUN024507	FUN003525_FUN003525	FUN022493_RTF1	FUN039259_FUN039259
4020	FUN029812_FUN029812	FUN013533_FUN013533	FUN028814_FUN028814	FUN016235_FUN016235	FUN022088_INPP1	FUN008482_DISP1	FUN008899_INTS14	FUN016009_PLK1	FUN032557_FUN032557	FUN011734_FUN011734	FUN001357_DCHS1	FUN040608_KBTB1
4021	FUN014166_CAMK2D1	FUN022581_SHANK3	FUN003184_FUN003184	FUN016253_FUN016253	FUN028910_IAH1	FUN000259_LRP5L	FUN003853_FUN003853	FUN035167_FUN035167	FUN008071_FUN008071	FUN019078_KCNN2	FUN043840_RECQL5	FUN036906_FUN036906
4022	FUN026985_KLHL33	FUN028471_PLA2G4A	FUN028815_FUN028815	FUN016254_FUN016254	FUN042231_FUN042231	FUN000056_FUN000056	FUN027580_GTF2A2	FUN035168_TSSK1B	FUN038404_RELCH	FUN001762_FUN001762	FUN029714_STK19	FUN040596_FUN040596
4023	FUN018002_FUN018002	FUN001622_REEP1	FUN028817_FUN028817	FUN016256_FUN016256	FUN024177_GPALPP1	FUN006076_ILK	FUN003745_PIP4K2B	FUN013136_FUN013136	FUN030970_CNIH1	FUN040741_FUN040741	FUN003375_FUN003375	FUN039261_BIRC3
4024	FUN040361_FUN040361	FUN039019_CRHR2	FUN028820_FUN028820	FUN016258_FUN016258	FUN004167_FUN004167	FUN012239_UBE3D	FUN019977_ACAD11	FUN022685_FUN022685	FUN024492_ACSL1	FUN019476_NPTX2	FUN007653_TRIP12	FUN041487_FUN041487
4025	FUN013538_FUN013538	FUN036738_FUN036738	FUN028822_FUN028822	FUN016015_FUN016015	FUN008989_PBX1	FUN026126_OSTC	FUN006455_NDUFB7	FUN005493_FUN005493	FUN034171_PCNA	FUN008905_NCSTN	FUN007177_CCDC22	FUN037452_FUN037452
4026	FUN005140_FUN005140	FUN027229_XPR1	FUN028825_ADGRG6	FUN016008_FUN016008	FUN043834_HARBI1	FUN026618_ARHGEF7	FUN019782_FUN019782	FUN032874_FUN032874	FUN015816_RHBDD1	FUN017820_RIN2	FUN020679_LRRC9	FUN041488_FUN041488
4027	FUN027423_NXN	FUN040618_FUN040618	FUN028675_FUN028675	FUN015666_FUN015666	FUN022666_FUN022666	FUN005353_FUN005353	FUN025410_GFER	FUN025522_FUN025522	FUN006094_ORAI1	FUN042661_FUN042661	FUN010743_NFO	FUN037453_ORCT
4028	FUN039240_FUN039240	FUN004165_LRRC31	FUN028672_FUN028672	FUN016003_SCPEP1	FUN040316_FUN040316	FUN011776_FUN011776	FUN010346_FUN010346	FUN030352_FUN030352	FUN028430_CTSH	FUN017053_FUN017053	FUN043681_RE1	FUN041489_FUN041489
4029	FUN025327_FUN025327	FUN012505_PPP1R9A	FUN028667_KLHL35	FUN015687_FUN015687	FUN010174_ACTMAP	FUN024030_OSTF1	FUN018558_PLK1	FUN033421_FUN033421	FUN032604_GAK	FUN005159_FUN005159	FUN043844_ADGRL3	FUN041490_FUN041490
4030	FUN015113_FUN015113	FUN015273_ERBB4	FUN028631_FUN028631	FUN015691_FUN015691	FUN005955_FGD3	FUN001313_LHFPL2	FUN019386_FUN019386	FUN030282_FUN030282	FUN013858_GSTO1	FUN002372_FUN002372	FUN020114_KIF3A	FUN037459_RAD50
4031	FUN040957_FUN040957	FUN017414_GTF2A2	FUN003318_adt-1	FUN015698_FUN015698	FUN030642_PMPCA	FUN031678_CHD	FUN037301_ERCC3	FUN008035_FUN008035	FUN031733_FBXO25	FUN025106_FUN025106	FUN023953_FUN023953	FUN043852_FUN043852
4032	FUN021640_FUN021640	FUN013803_PPP2R3A	FUN028587_FUN028587	FUN015699_PIAP	FUN014728_LPGAT1	FUN001937_PTPRB	FUN000009_ADPRS	FUN018715_FUN018715	FUN013941_MYLK	FUN004668_FUN004668	FUN010778_FUN010778	FUN036883_FUN036883
4033	FUN011503_FUN011503	FUN016875_FUN016875	FUN028599_FUN028599	FUN015700_BIRC3	FUN013934_Mzt2b	FUN003710_SPAM1	FUN040897_Them7	FUN030224_FUN030224	FUN004278_GPR20	FUN010659_NDEL1	FUN035708_MKLN1	FUN043823_FUN043823
4034	FUN011834_FUN011834	FUN024636_DGKI	FUN028613_GPROTEIN	FUN015709_FUN015709	FUN025047_HCRTR2	FUN000102_SMUG1	FUN020706_SAP30BP	FUN033468_FUN033468	FUN015642_POLR2E	FUN017368_FUN017368	FUN015169_ATG3	FUN044460_FUN044460
4035	FUN016514_MUC4	FUN027151_UBALD2	FUN028614_CATSPER2	FUN015729_FUN015729	FUN015537_MGLL	FUN015775_AGPAT1	FUN010703_FBXO31	FUN008086_FUN008086	FUN010448_FUN010448	FUN025343_MET	FUN028681_RPS15A	FUN037515_NLRP12
4036	FUN036712_FUN036712	FUN044182_FUN044182	FUN028615_FUN028615	FUN015739_SLCO4A1	FUN008890_FUN008890	FUN025141_GLUD2	FUN040110_BAG6A	FUN030178_FUN030178	FUN042058_RPL35A	FUN016651_FUN016651	FUN024341_SDF2	FUN037516_FUN037516
4037	FUN026678_4CL1	FUN018855_ITSN1	FUN028616_CATSPER2	FUN015747_FUN015747	FUN009694_FUN009694	FUN003070_PPIL4	FUN028229_NMT1	FUN033477_ABHD4	FUN017822_HYLS1	FUN000773_PHTF2	FUN006284_RPS16	FUN040532_FUN040532
4038	FUN011302_FUN011302	FUN004826_TSPAN31	FUN032594_FUN032594	FUN015752_FUN015752	FUN015454_XLRS1	FUN013373_DNAJC28	FUN010171_AP1S2	FUN030172_FUN030172	FUN002139_VAV2	FUN005868_ZCCHC7	FUN007098_AS3MT	FUN041570_FUN041570
4039	FUN021428_FUN021428	FUN015081_PAQR8	FUN028622_FUN028622	FUN015762_ENGASE	FUN030182_MSANTD3	FUN020509_FUN020509	FUN009199_GALNT6	FUN030116_FUN030116	FUN035802_GBA3	FUN032004_KUNITZTYPE	FUN005810_MVB12B	FUN040531_PRKG1
4040	FUN028629_GPRMGL5	FUN015617_STRN3	FUN028632_FUN028632	FUN015769_FUN015769	FUN026843_FUN026843	FUN038409_FUN038409	FUN006129_ZEB2	FUN008146_FUN008146	FUN037795_FUN037795	FUN010081_PRDX6	FUN003034_FUN003034	FUN040520_FUN040520
4041	FUN001272_FUN001272	FUN019719_MFGE8	FUN032140_AGTRAP	FUN015822_FUN015822	FUN023727_FUN023727	FUN002180_VAMP7	FUN036191_OGFOD2	FUN030075_FUN030075	FUN013543_CUL3A	FUN021861_FUN021861	FUN030643_DHDH	FUN044456_HARBI1
4042	FUN021465_FUN021465	FUN012395_TSTD3	FUN028635_KLHL41	FUN001059_FUN001059	FUN000056_FUN000056	FUN025332_CLDN1	FUN018374_PAFAH1B1	FUN030056_FUN030056	FUN007865_FUN007865	FUN022502_AP4M1	FUN016809_DDX41	FUN040513_FUN040513
4043	FUN034610_FUN034610	FUN019115_CLTB	FUN028641_HPX5	FUN015917_ITGA11	FUN037158_APPL1	FUN009483_EPS8	FUN014007_FUN014007	FUN030001_FUN030001	FUN025670_HSPA9	FUN017353_ZNRF3	FUN003761_ARMC2	FUN036882_FUN036882
4044	FUN028658_FUN028658	FUN012660_SCYL1	FUN003317_FUN003317	FUN015934_FUN015934	FUN034229_FUN034229	FUN002612_RAB15	FUN017814_XPO1	FUN030341_FUN030341	FUN010461_SDSA	FUN038198_TRIO	FUN010173_PGK1	FUN041575_FUN041575
4045	FUN011289_FUN011289	FUN032051_STX17	FUN000404_GSTM3	FUN015939_ITGAD	FUN014198_FUN014198	FUN029989_FUN029989	FUN039486_CYC1	FUN030517_FUN030517	FUN004986_ZCCHC4	FUN028494_FUN028494	FUN020540_CRTC1	FUN038481_FUN038481
4046	FUN041742_FUN041742	FUN023551_WSB1	FUN028647_FUN028647	FUN015952_FUN015952	FUN029271_TRMT61A	FUN012329_FUT6	FUN022501_G2/MITOTICSPECIFIC	FUN008242_FUN008242	FUN021531_ARL8BA	FUN036213_CLPTM1	FUN021945_FNTB	FUN041581_FUN041581
4047	FUN041361_GPROTEIN	FUN004577_FURIN	FUN003305_adt-2	FUN015954_FUN015954	FUN027914_FUN027914	FUN037525_FUN037525	FUN017901_GTF3C6	FUN007908_FUN007908	FUN013699_FUN013699	FUN012665_MBD5	FUN001748_FUN001748	FUN040502_FUN040502
4048	FUN000893_FUN000893	FUN008215_RAB24	FUN028659_FUN028659	FUN015960_FUN015960	FUN016619_FUN016619	FUN042168_FUN042168	FUN034003_PSMB7	FUN007730_FUN007730	FUN015384_FUN015384	FUN029358_PKN2	FUN004830_OVCH1	FUN043832_FUN043832
4049	FUN040649_FCN2	FUN006126_POLR3K	FUN028665_FUN028665	FUN015965_FUN015965	FUN015495_RTEL1	FUN020615_WNK2	FUN003009_FUN003009	FUN007742_NOS1	FUN015760_PXYLP1	FUN010670_TXNDC11	FUN021042_ALDH5A1	FUN040501_FUN040501
4050	FUN011273_FUN011273	FUN002905_NPR1	FUN028666_FUN028666	FUN015976_FUN015976	FUN003731_FUN003731	FUN010742_MLF1	FUN022521_GTF2B	FUN030881_FUN030881	FUN021032_SPATA24	FUN009253_FUN009253	FUN037369_NFXL1	FUN041610_MCL1
4051	FUN030940_DHRS1	FUN000789_FUN000789	FUN028838_FUN028838	FUN015978_FUN015978	FUN006148_CROT	FUN020587_EXOSC4	FUN015195_FUN015195	FUN033349_FUN033349	FUN002638_POLQ	FUN022945_ZCCHC8	FUN033496_TOP3B	FUN040537_FUN040537
4052	FUN015635_FUN015635	FUN027984_FUN027984	FUN003181_FUN003181	FUN015981_FUN015981	FUN025117_SKAP2	FUN024463_FUN024463	FUN041877_FUN041877	FUN007758_FUN007758	FUN009367_KPNA4	FUN018974_FUN018974	FUN033661_MAP1LC3B	FUN037514_MCL1
4053	FUN007363_FUN007363	FUN004513_MTX2	FUN029119_FUN029119	FUN015989_FUN015989	FUN010707_TREH	FUN030823_IST1	FUN004407_AEN	FUN030782_VWA2	FUN023746_METTL16	FUN009562_FUN009562	FUN001164_FUN001164	FUN043847_FUN043847
4054	FUN032823_FUN032823	FUN012553_FCF1	FUN000868_FUN000868	FUN015056_FUN015056	FUN005783_FUN005783	FUN015617_STRN3	FUN038416_ANAPC10	FUN033371_FUN033371	FUN010082_BRI3	FUN003273_ATL2	FUN023739_EIF2S2	FUN040541_FUN040541
4055	FUN012203_FUN012203	FUN038507_PTPRA	FUN029009_FUN029009	FUN015048_FUN015048	FUN016309_WDR45	FUN023314_FUN023314	FUN013803_PPP2R3A	FUN030713_TNC	FUN009472_FUN009472	FUN038552_FUN038552	FUN003070_PPIL4	FUN037496_FUN037496
4056	FUN026436_FUN026436	FUN002711_TMEM17	FUN003076_FUN003076	FUN015030_FUN015030	FUN019809_FUN019809	FUN044494_FUN044494	FUN009027_FUN009027	FUN030662_FUN030662	FUN003743_FUN003743	FUN027991_FUN027991	FUN000618_NME6	FUN036874_FUN036874
4057	FUN031697_ZNFX1	FUN030462_SEIPIN	FUN029010_FUN029010	FUN014097_FUN014097	FUN008171_PPFIA4	FUN028149_TUBD1	FUN002623_MORF4L1	FUN030637_FUN030637	FUN035379_SPR	FUN035140_MDGA1	FUN021977_FBXO22	FUN037497_FUN037497
4058	FUN025125_FUN025125	FUN008563_FUN008563	FUN029012_FUN029012	FUN014113_FUN014113	FUN027800_TUBULIN	FUN010535_ARSJ	FUN012999_FUN012999	FUN030636_FUN030636	FUN039215_FUN039215	FUN034715_TTC19	FUN011576_FUN011576	FUN040550_FUN040550
4059	FUN001569_FUN001569	FUN007035_FUN007035	FUN029014_FUN029014	FUN014114_FUN014114	FUN004299_ELOVL4	FUN002307_FUN002307	FUN029818_FUN029818	FUN030620_FUN030620	FUN043579_CCDC43	FUN015941_FUN015941	FUN017274_DENND5A	FUN038492_FUN038492
4060	FUN011468_FUN011468	FUN016651_FUN016651	FUN029031_FUN029031	FUN014119_FUN014119	FUN022574_FUN022574	FUN002676_FUN002676	FUN030994_FUN030994	FUN006189_FUN006189	FUN026706_FUN026706	FUN014596_CDC40	FUN028981_COMMD10	FUN037504_FUN037504
4061	FUN028584_FUN028584	FUN027101_PIK3CG	FUN003026_FUN003026	FUN014125_FUN014125	FUN028974_MYOF	FUN018753_INPP5A	FUN006888_KCTD3	FUN015599_FUN015599	FUN024796_BIRC3	FUN015275_TRET1	FUN030149_DDX18	FUN039320_FUN039320
4062	FUN030845_FUN030845	FUN000638_FUN000638	FUN029051_FUN029051	FUN014127_FUN014127	FUN002345_RAPGEF2	FUN026673_FUN026673	FUN009712_FUN009712	FUN007906_FUN007906	FUN018510_PHF14	FUN039368_FUT11	FUN024346_FUN024346	FUN043850_lon-1
4063	FUN043930_FUN043930	FUN026200_FUN026200	FUN032120_FUN032120	FUN014128_ANPEP	FUN012661_B4GALT7	FUN044451_FUN044451	FUN006159_AIFM3	FUN008231_FUN008231	FUN022651_GNB5	FUN024891_PPP1R8	FUN037356_HSPA4L	FUN040546_FUN040546
4064	FUN031067_FUN031067	FUN004921_FUN004921	FUN029068_FUN029068	FUN014132_FUN014132	FUN002863_FUN002863	FUN000525_ADAMTS18	FUN013018_GGNBP2	FUN029944_LRRC71	FUN023881_GF14D	FUN001714_FUN001714	FUN010439_KCR1	FUN037505_FUN037505
4065	FUN035548_FUN035548	FUN033660_TEX2	FUN029092_GLIPR1L2	FUN014157_BIRC3	FUN020804_FUN020804	FUN018153_UST	FUN000697_FUN000697	FUN025568_EMR2	FUN009466_FUN009466	FUN004870_INPP5K	FUN004990_FUN004990	FUN037507_FUN037507
4066	FUN011656_FUN011656	FUN000786_SOCS7	FUN029093_FUN029093	FUN014162_FUN014162	FUN009421_FUN009421	FUN001739_FUN001739	FUN035151_FUN035151	FUN029691_KLHL3	FUN030451_MCM6	FUN027548_WWP1	FUN044071_FUN044071	FUN039325_FUN039325
4067	FUN036578_FUN036578	FUN026584_FUN026584	FUN029094_GLIPR1	FUN001143_FUN001143	FUN016527_FUN016527	FUN034572_CAPS2	FUN021043_YWHAE	FUN029664_FUN029664	FUN013185_TSPAN5	FUN003145_FUN003145	FUN015316_NCAM2	FUN040545_FUN040545
4068	FUN003458_MS4A4A	FUN023895_IDH3A	FUN029095_GLIPR1L1	FUN014167_FUN014167	FUN008211_AGGF1	FUN016183_FUN016183	FUN031799_FUN031799	FUN029618_FUN029618	FUN025426_CNR7	FUN029382_ST14	FUN019112_NTMT1	FUN038491_SPMIP10
4069	FUN009465_FUN009465	FUN022757_ATL2	FUN029097_FSD1	FUN014175_CAMK2D1	FUN027744_FUN027744	FUN010485_FUN010485	FUN030911_FUN030911	FUN029608_FUN029608	FUN000618_NME6	FUN014145_PLBD1	FUN028807_FUN028807	FUN043849_FUN043849
4070	FUN003513_FUN003513	FUN028023_FUN028023	FUN029099_FUN029099	FUN014177_CAMKII	FUN005573_PI16	FUN040740_SARM1	FUN037316_SEC24B	FUN029596_FUN029596	FUN000479_GLCE	FUN026250_FBXO4	FUN011203_RSPH10B	FUN043760_FUN043760
4071	FUN021188_BIRC3	FUN004887_FUN004887	FUN003024_FUN003024	FUN001103_FUN001103	FUN027932_HSPA8	FUN024822_FUN024822	FUN009930_SEC31A	FUN015542_FUN015542	FUN023048_VPS18	FUN022581_SHANK3	FUN035122_WDR59	FUN043758_FUN043758
4072	FUN032936_FUN032936	FUN006161_FUN006161	FUN029109_FUN029109	FUN014194_FUN014194	FUN028948_FUN028948	FUN020163_DLL4	FUN005918_NQO2	FUN008587_FUN008587	FUN003660_LONRF3	FUN006388_CTSV	FUN031672_FRYL	FUN036913_FUN036913
4073	FUN006732_FUN006732	FUN012678_RPS6KA3	FUN002986_MYH3	FUN014195_FUN014195	FUN000814_MTO1	FUN002366_RNFT2	FUN018281_TRUB2	FUN008588_FUN008588	FUN013193_FUN013193	FUN009994_RNH1	FUN025701_ZBED4	FUN041863_FUN041863
4074	FUN008192_FUN008192	FUN001894_EPHX4	FUN002984_FUN002984	FUN014202_FUN014202	FUN014912_FUN014912	FUN001247_FUN001247	FUN017632_FUN017632	FUN033650_ADGRE2	FUN014294_FUN014294	FUN040114_FIBCD1	FUN004412_TIMM29	FUN036707_FUN036707
4075	FUN007680_FUN007680	FUN005972_FUN005972	FUN002964_CTRB1	FUN014203_FUN014203	FUN021202_SPRED2	FUN041190_CSNK1G2	FUN037950_FUN037950	FUN008669_FUN008669	FUN025110_FUN025110	FUN013561_FUN013561	FUN012582_POLE4	FUN039501_FUN039501
4076	FUN031262_FUN031262	FUN006280_FUN006280	FUN003079_SPTAN1	FUN014213_FUN014213	FUN021301_TGM3	FUN004405_CDYL2	FUN016053_FUN016053	FUN015498_FUN015498	FUN002769_MCM3	FUN005317_FUN005317	FUN013288_FUN013288	FUN039503_FUN039503
4077	FUN036554_FUN036554	FUN023930_FUN023930	FUN028987_FUN028987	FUN014219_FUN014219	FUN041683_TMOD1	FUN038200_KALRN	FUN010576_HADH	FUN015492_FUN015492	FUN024611_SND1	FUN033359_adt-1	FUN031954_ARHGAP45	FUN038240_BIRC7B
4078	FUN011591_MEP1B	FUN027278_KCNK2	FUN028986_FUN028986	FUN014228_FUN014228	FUN026049_WASF3	FUN044016_UBA3	FUN039332_FUN039332	FUN008834_FUN008834	FUN029992_THAP10	FUN029463_NEK2	FUN038018_ERCC6	FUN039507_FUN039507
4079	FUN007592_TMPRSS11F	FUN008169_EIF4E	FUN003146_FUN003146	FUN014234_FUN014234	FUN026773_NVDCI1	FUN003027_FUN003027	FUN025889_SLX4	FUN008848_FUN008848	FUN015705_PPIP5K2	FUN007062_FUN007062	FUN017259_HTR2C	FUN039515_FUN039515
4080	FUN036544_FUN036544	FUN002158_NPR1	FUN028864_FUN028864	FUN014253_FUN014253	FUN016393_FUN016393	FUN041752_FUN041752	FUN006169_VPS41	FUN029190_FUN029190	FUN013017_PGPEP1	FUN011714_TMEM39A	FUN019110_ACOX3	FUN040280_FUN040280
4081	FUN006786_FUN006786	FUN014245_FUN014245	FUN028865_FUN028865	FUN014267_FUN014267	FUN009789_FUN009789	FUN020915_FUN020915	FUN020899_GATAD1	FUN029146_FUN029146	FUN003698_FUN003698	FUN006010_CERT1	FUN026522_NIP7	FUN038232_FUN038232
4082	FUN024707_FUN024707	FUN029167_RAB3IL1	FUN028867_FUN028867	FUN014314_NPTX2	FUN012569_CTH	FUN039039_NUP98	FUN028950_SARM1	FUN029684_FUN029684	FUN026196_ENPP5	FUN019155_FUN019155	FUN013989_CCNE1	FUN043670_FUN043670
4083	FUN015987_FUN015987	FUN009843_FUN009843	FUN028871_FUN028871	FUN014100_FUN014100	FUN005946_GPN2	FUN015849_OVCH1	FUN031286_FUN031286	FUN008470_FUN008470	FUN022221_ITGAX	FUN040989_FUN040989	FUN024349_ABTB1	FUN043662_FUN043662
4084	FUN019048_FUN019048	FUN007048_FUN007048	FUN028879_FUN028879	FUN014096_FUN014096	FUN010341_HVCN1	FUN030070_FUN030070	FUN003063_MBTPS1	FUN029924_FUN029924	FUN007980_VPS29	FUN008582_MUC5AC	FUN009242_EMC10	FUN039518_FUN039518
4085	FUN028403_FCN1	FUN014303_ZRSR2	FUN003178_FUN003178	FUN014355_MCL1	FUN009237_FUN009237	FUN019252_FUN019252	FUN006236_COMMD5	FUN029734_FUN029734	FUN010080_FUN010080	FUN034914_FUN034914	FUN001546_PRPF18	FUN043659_UBE2D2B
4086	FUN015959_UMODL1	FUN003202_FUN003202	FUN003149_FUN003149	FUN014095_FUN014095	FUN023071_MEIS1	FUN002120_RELN	FUN027842_SRRD	FUN033546_FUN033546	FUN013282_ARF4	FUN013103_FUN013103	FUN014823_NDUFB8	FUN037678_SLC5A8
4087	FUN003236_FUN003236	FUN025843_EFCAB6	FUN028887_FUN028887	FUN013767_PXN	FUN016097_FUN016097	FUN039595_CCDC74B	FUN030917_FUN030917	FUN008296_FUN008296	FUN003810_TRIB2	FUN011692_BCL3	FUN032812_FUN032812	FUN044656_FUN044656
4088	FUN020867_TAFA3	FUN009452_TBCK	FUN028889_FUN028889	FUN013768_PXN	FUN005280_sulp-6	FUN030569_GLIPR1L1	FUN003905_PRKAB2	FUN008302_FUN008302	FUN005930_FOXP4	FUN010429_FUN010429	FUN027859_COL6A6	FUN038220_FUN038220
4089	FUN016460_FUN016460	FUN015876_KCNMA1	FUN003137_FUN003137	FUN001228_FUN001228	FUN040589_RPS10	FUN043711_KLHL18	FUN006173_FUN006173	FUN018838_FUN018838	FUN002603_ADAM12	FUN003580_BIRC2	FUN015108_FUN015108	FUN039523_FUN039523
4090	FUN026553_FUN026553	FUN043676_FUN043676	FUN003090_FUN003090	FUN013821_FUN013821	FUN014793_BRK1A	FUN001620_TM9SF2	FUN032870_FPRA	FUN008339_FUN008339	FUN003674_UBXN1	FUN016340_FUN016340	FUN013710_LAMTOR4	FUN039500_FUN039500
4091	FUN021347_FUN021347	FUN002946_SVOP	FUN028912_SLC5A8	FUN013851_FBXO39	FUN017284_FUN017284	FUN029059_AGRN	FUN026242_PDIA5	FUN029849_FUN029849	FUN017901_GTF3C6	FUN023643_FUN023643	FUN034451_FUN034451	FUN039496_FUN039496
4092	FUN031642_FUN031642	FUN016488_FRRS1	FUN028917_FUN028917	FUN013878_PRSS48	FUN030644_TREH	FUN020540_CRTC1	FUN023403_ENC1	FUN029844_RYNCOLIN4	FUN018295_FUN018295	FUN013532_FUN013532	FUN013811_TAF2	FUN041706_FUN041706
4093	FUN003428_FUN003428	FUN002932_FUN002932	FUN028925_FUN028925	FUN001200_FUN001200	FUN011743_ALDH2	FUN018339_FUN018339	FUN020176_FUN020176	FUN033581_FUN033581	FUN004941_TUBA1D	FUN007570_FUN007570	FUN010694_EDC3	FUN044644_ALP1
4094	FUN034996_FUN034996	FUN000691_SAMHD1	FUN003128_FUN003128	FUN001162_FUN001162	FUN016731_FUN016731	FUN029028_FUN029028	FUN039877_PARS2	FUN008437_FUN008437	FUN002422_FUN002422	FUN005582_FUN005582	FUN016421_TM9SF3	FUN043680_FUN043680
4095	FUN027650_FUN027650	FUN006377_FUN006377	FUN028943_FUN028943	FUN013890_FUN013890	FUN007458_RFNG	FUN043902_FUN043902	FUN010757_TAF1B	FUN008440_CHST14	FUN002153_FUN002153	FUN004839_FUN004839	FUN024037_FUN024037	FUN037653_FUN037653
4096	FUN006521_EGF	FUN023363_NPDC1	FUN003106_IL17C	FUN013904_FUN013904	FUN007120_ECD	FUN025961_FUN025961	FUN043793_XELEMENT\ORF2	FUN008442_CHST14	FUN011986_STEFINC	FUN017042_STK36	FUN032839_ETFDH	FUN041836_FUN041836
4097	FUN030810_FUN030810	FUN014040_CHSY1	FUN003099_FUN003099	FUN013930_FUN013930	FUN002039_NAT2	FUN010426_FUN010426	FUN032552_ASF1B	FUN029753_FUN029753	FUN034316_DCTD	FUN011201_ASCC2	FUN024497_BMS1	FUN039482_FUN039482
4098	FUN035544_ASTE1	FUN001796_FUN001796	FUN028968_FUN028968	FUN013937_NPR3	FUN021386_FUN021386	FUN043421_FUN043421	FUN016945_LRP1	FUN008444_CHST14	FUN032563_FUN032563	FUN019698_HPD	FUN028455_TCEA1	FUN041838_CR2
4099	FUN040802_CD36	FUN026118_YIPF3	FUN028978_ASIC1C	FUN013938_GEM	FUN018516_RAI14	FUN013694_VPS4B	FUN002033_FUN002033	FUN033613_FUN033613	FUN015800_FUN015800	FUN028517_GMDS	FUN020745_4CL1	FUN041842_FUN041842
4100	FUN019491_S1PR2	FUN034174_FUN034174	FUN023387_FUN023387	FUN013939_FUN013939	FUN014559_FUN014559	FUN017938_MTA3	FUN020798_ABHD13	FUN029750_FUN029750	FUN002818_FUN002818	FUN041856_FUN041856	FUN014953_EHMT2	FUN043679_POL
4101	FUN023418_FUN023418	FUN024845_FUN024845	FUN012570_FUN012570	FUN013959_FUN013959	FUN031356_CIAO2A	FUN016425_FUN016425	FUN023888_CNKSR2	FUN007727_FUN007727	FUN039020_FUN039020	FUN012002_FUN012002	FUN026466_OFD1	FUN044645_FUN044645
4102	FUN036305_FUN036305	FUN025406_CHP1	FUN023375_FUN023375	FUN013964_FUN013964	FUN032605_FUN032605	FUN001899_IDS	FUN014599_FUN014599	FUN007649_Cuzd1	FUN018530_SERINC1	FUN005972_FUN005972	FUN027930_ACE	FUN038252_FUN038252
4103	FUN015129_FUN015129	FUN027988_FUN027988	FUN016256_FUN016256	FUN013980_FUN013980	FUN000121_FUN000121	FUN010617_SELP	FUN030649_NIPSNAP1	FUN031021_FBL1	FUN020726_ZFYVE21	FUN009256_ZC3H7A	FUN042753_FUN042753	FUN036715_FUN036715
4104	FUN011066_FUN011066	FUN012886_FUN012886	FUN016260_FUN016260	FUN014057_FUN014057	FUN020903_FBXW2	FUN032052_SPG21	FUN001318_NOM1	FUN006817_FUN006817	FUN005960_ACER3	FUN015706_STON2	FUN003880_FUN003880	FUN044646_FUN044646
4105	FUN015155_FUN015155	FUN002482_BIRC3	FUN010158_FUN010158	FUN014060_FUN014060	FUN035429_FUN035429	FUN006778_FUN006778	FUN035462_B4GALT1	FUN032283_FUN032283	FUN034154_PTP4A1	FUN024849_PTEN	FUN016666_EIF2AK1	FUN041844_FUN041844
4106	FUN034573_FUN034573	FUN025913_FUN025913	FUN016266_FUN016266	FUN001159_FUN001159	FUN027382_LRP5L	FUN005122_TRAF4	FUN014745_CCDC61	FUN032219_MFSD8	FUN008887_PTPN12	FUN022282_AK7	FUN002552_HUWE1	FUN040290_FUN040290
4107	FUN030594_FUN030594	FUN010169_FUN010169	FUN010156_HMCN1	FUN014066_FUN014066	FUN004567_FUN004567	FUN025272_FUN025272	FUN021232_FUT8	FUN006930_FUN006930	FUN012911_PPP1R3B	FUN002307_FUN002307	FUN005980_TTC21B	FUN039488_FUN039488
4108	FUN039636_FUN039636	FUN020810_UBE2G2	FUN016288_FUN016288	FUN014074_FUN014074	FUN009074_FUN009074	FUN024570_FUN024570	FUN010441_FUN010441	FUN032158_PCR3	FUN026693_FUN026693	FUN014139_SSH3	FUN023229_USP7	FUN038259_COTA
4109	FUN009776_FUN009776	FUN013017_PGPEP1	FUN010149_FUN010149	FUN014083_FUN014083	FUN003192_NSRP1	FUN009855_ANAPC4	FUN037884_FUN037884	FUN018415_FUN018415	FUN034354_SEC13	FUN002031_FUN002031	FUN036420_CYPA	FUN039495_FUN039495
4110	FUN007413_FUN007413	FUN025124_CAMK2D	FUN016297_FUN016297	FUN014086_SLCO4C1	FUN009584_TMX2	FUN010727_FUN010727	FUN015883_SEC16A	FUN032105_FUN032105	FUN015587_PABPC1	FUN001835_WNT5	FUN016559_FUN016559	FUN041878_FUN041878
4111	FUN007489_FUN007489	FUN003278_FUN003278	FUN016307_FUN016307	FUN014092_FUN014092	FUN039979_FUN039979	FUN044712_FUN044712	FUN017789_FUN017789	FUN032104_FUN032104	FUN007128_FUN007128	FUN015840_FUN015840	FUN031879_ADK	FUN038215_FUN038215
4112	FUN019481_FUN019481	FUN013177_STEEP1	FUN010127_FUN010127	FUN014317_FUN014317	FUN002030_TMEM60	FUN012157_FUN012157	FUN030862_DYNLT5	FUN018446_FUN018446	FUN030316_LPIN2	FUN020565_FUN020565	FUN044661_JOCKEY\POL	FUN041884_SDSA
4113	FUN034737_FUN034737	FUN007230_MASP2	FUN016338_FUN016338	FUN014365_MCL1	FUN026374_FUN026374	FUN012665_MBD5	FUN006876_FUN006876	FUN007009_FUN007009	FUN015205_CSTF2	FUN004585_GSTM1	FUN003115_TUT1	FUN041910_FUN041910
4114	FUN030622_FUN030622	FUN010125_FUN010125	FUN010112_FUN010112	FUN015028_FUN015028	FUN012224_MOCS21	FUN006876_FUN006876	FUN009093_SCAI	FUN007014_MUL1	FUN024737_VCL	FUN025177_FUN025177	FUN032677_ATP5MG	FUN040269_FUN040269
4115	FUN044911_FUN044911	FUN040611_FUN040611	FUN016354_OLFM2	FUN001084_FUN001084	FUN022270_FUN022270	FUN005588_FUN005588	FUN037608_FUN037608	FUN015769_FUN015769	FUN016736_POLD4	FUN008353_FIBCD1	FUN013019_FUN013019	FUN037710_FUN037710
4116	FUN004247_FUN004247	FUN026423_FUN026423	FUN010095_FUN010095	FUN014623_FUN014623	FUN023297_FUN023297	FUN022992_FUN022992	FUN035119_MRPS18B	FUN033028_FUN033028	FUN019430_FUN019430	FUN013299_NUMB	FUN000166_FUN000166	FUN037711_FUN037711
4117	FUN018924_FUN018924	FUN010775_FUN010775	FUN010085_FUN010085	FUN014648_FUN014648	FUN044467_FUN044467	FUN010611_RDH12	FUN024755_DNAAF4	FUN033033_FUN033033	FUN030247_UQCC2	FUN028240_TTLL2	FUN027617_VWA3B	FUN044668_FUN044668
4118	FUN034193_FUN034193	FUN010062_RTCA	FUN016380_ALOX12B	FUN014664_FUN014664	FUN015584_HEMK1	FUN003854_ATP5PD	FUN028279_TMED7	FUN033039_FUN033039	FUN014289_FUN014289	FUN032952_FUN032952	FUN016348_GRF3	FUN044672_RTASE
4119	FUN012873_FUN012873	FUN033658_FUN033658	FUN010061_FUN010061	FUN014670_FUN014670	FUN013488_FUN013488	FUN003861_FUN003861	FUN008019_DHX34	FUN031916_FUN031916	FUN028047_MCHR1	FUN027753_FUN027753	FUN005337_FUN005337	FUN044674_FUN044674
4120	FUN004372_FUN004372	FUN032181_HGS	FUN010041_FUN010041	FUN014676_FUN014676	FUN036969_FUN036969	FUN007044_PABPC1A	FUN004520_FUN004520	FUN032289_FUN032289	FUN012081_PACS2	FUN021107_FUN021107	FUN024185_FUN024185	FUN041908_FUN041908
4121	FUN000252_RXFP2	FUN018857_MYO6	FUN010036_FUN010036	FUN014686_FUN014686	FUN016902_FUN016902	FUN013534_FUN013534	FUN006428_UBE3C	FUN032955_FUN032955	FUN019192_PMPCA	FUN037964_FUN037964	FUN040850_POLR1E	FUN040259_FUN040259
4122	FUN033756_FUN033756	FUN036658_RWDD1	FUN016419_FUN016419	FUN014692_FUN014692	FUN028065_AVT1J	FUN001719_ATRN	FUN000777_MIA3	FUN007637_FUN007637	FUN026600_BCAP31	FUN005102_RNF13	FUN017438_GBA2	FUN037680_SLC5A5
4123	FUN028963_UNC93A	FUN013404_LFNG	FUN016426_FUN016426	FUN014710_FUN014710	FUN007941_ADORA2A	FUN003731_FUN003731	FUN017302_PLXNA2	FUN018363_FUN018363	FUN005971_FUN005971	FUN039425_SRSF2	FUN017282_ZMYND12	FUN038199_FUN038199
4124	FUN038686_FBXL18	FUN010609_DHRS13	FUN016438_FUN016438	FUN014717_FUN014717	FUN021371_DMC1	FUN019026_CFAP20DC	FUN014296_FUN014296	FUN006526_FUN006526	FUN036965_DMBT1	FUN016784_PNPLA2	FUN025945_FUN025945	FUN041926_FUN041926
4125	FUN036249_FUN036249	FUN041370_VTA1	FUN016446_FUN016446	FUN001077_FUN001077	FUN021970_FUN021970	FUN026752_FUN026752	FUN028682_FUN028682	FUN032772_FUN032772	FUN010000_FUN010000	FUN024795_BIRC2	FUN014930_U2AF2	FUN043634_ZBTB9
4126	FUN007885_FUN007885	FUN014570_FUN014570	FUN016447_FUN016447	FUN014770_GALNT6	FUN022717_FUN022717	FUN003229_LCLAT1	FUN003435_FUN003435	FUN032618_ADCY8	FUN003023_GTF2E2	FUN023026_RPAP2	FUN029655_AAGAB	FUN043633_FUN043633
4127	FUN041024_FUN041024	FUN018504_FUN018504	FUN016258_FUN016258	FUN014827_FUN014827	FUN013152_FYCO1	FUN026051_FUN026051	FUN002242_SCO1	FUN006616_FUN006616	FUN015864_PDLIM3	FUN021984_SLC1A2	FUN001011_ITLN1B	FUN043632_FUN043632
4128	FUN030348_FUN030348	FUN024441_TTBK2	FUN016254_FUN016254	FUN014829_NEMATOCYST	FUN018224_FUN018224	FUN040288_FUN040288	FUN040951_MPC2	FUN006634_FUN006634	FUN003583_BIRC2	FUN028800_ERMARD	FUN040958_DNAH2	FUN038197_FUN038197
4129	FUN020340_MEP1B	FUN016784_PNPLA2	FUN016805_FUN016805	FUN014849_DAPK3	FUN030308_MRC1	FUN023056_EPPK1	FUN014935_DNAJC3	FUN032558_FUN032558	FUN005751_SUB1	FUN003850_TSHZ1	FUN020363_CYP2U1	FUN044675_POL
4130	FUN029035_FUN029035	FUN044851_FUN044851	FUN016253_FUN016253	FUN014865_FUN014865	FUN035550_FUN035550	FUN035580_NPTX1	FUN001711_DOCK9	FUN032534_FUN032534	FUN015751_IL17RA	FUN024943_FUN024943	FUN024608_CPSF2	FUN037697_FUN037697
4131	FUN038709_FUN038709	FUN017442_FUN017442	FUN016086_FUN016086	FUN014866_ORCT	FUN008410_FUN008410	FUN035783_FUN035783	FUN006136_PCBP3	FUN032500_FUN032500	FUN006335_NFKB1	FUN011511_RCHY1	FUN024460_TRA2B	FUN039583_FUN039583
4132	FUN011208_FUN011208	FUN019907_FUN019907	FUN016088_SAMD3	FUN014882_FUN014882	FUN041936_FUN041936	FUN036681_FUN036681	FUN010702_AKR1B1	FUN032499_FUN032499	FUN040768_FUN040768	FUN006560_FUN006560	FUN020026_CCDC47	FUN039582_FUN039582
4133	FUN028895_FUN028895	FUN022704_FUN022704	FUN016093_FUN016093	FUN014884_FUN014884	FUN012822_FUN012822	FUN014808_RSPO3	FUN035369_LIN37	FUN006715_FUN006715	FUN037911_FUN037911	FUN016092_GNAT2	FUN004579_POLE2	FUN037694_FUN037694
4134	FUN036574_FUN036574	FUN018524_FUN018524	FUN016106_FUN016106	FUN014900_FUN014900	FUN032430_TMEM53	FUN030197_FUN030197	FUN028808_COPZ1	FUN006717_FUN006717	FUN002525_CMD1	FUN031456_FUN031456	FUN022615_KCNJ6	FUN036695_FUN036695
4135	FUN027793_FUN027793	FUN028293_TMPRSS15	FUN010222_hlh-13	FUN014916_KMO	FUN005139_FUN005139	FUN005998_FUCA2	FUN001416_FUN001416	FUN032473_FUN032473	FUN027566_HBS1L	FUN010438_TRAF7	FUN021571_GUF1	FUN039536_FUN039536
4136	FUN033492_CLEC17A	FUN019752_FUN019752	FUN010219_MMEL1	FUN014922_FUN014922	FUN004287_GPR20	FUN022312_COQ6	FUN042231_FUN042231	FUN006718_FUN006718	FUN004879_FUN004879	FUN013274_SMEK1	FUN002479_PPIB	FUN040273_MFGE8
4137	FUN018380_FUN018380	FUN019729_FUN019729	FUN010212_FUN010212	FUN014939_ACP5	FUN030682_KIF2A	FUN008728_BROX	FUN021261_DICER1	FUN006739_FUN006739	FUN021256_FBXO48	FUN029682_EPHA4B	FUN016139_GSTCD	FUN037683_ERN1
4138	FUN025150_PIM1	FUN016937_FUN016937	FUN016110_TBR1	FUN014941_FUN014941	FUN020046_FUN020046	FUN003022_RADIL	FUN035230_FUN035230	FUN006767_FUN006767	FUN035733_CD2BP2	FUN014785_TENM3	FUN025730_LOXHD1	FUN041890_FUN041890
4139	FUN021950_CHITIN	FUN002587_FUN002587	FUN016113_FUN016113	FUN014960_DMBX1	FUN010394_SRC	FUN022185_NIM1K	FUN022853_FUN022853	FUN033048_FUN033048	FUN016784_PNPLA2	FUN002820_FUN002820	FUN006028_B4GALT1	FUN043650_FUN043650
4140	FUN027792_FUN027792	FUN022185_NIM1K	FUN016122_HEBP2	FUN014983_FUN014983	FUN007124_TBL3	FUN025397_ARRDC3	FUN004854_FUN004854	FUN031838_FUN031838	FUN026618_ARHGEF7	FUN030377_FUN030377	FUN022092_FUN022092	FUN044664_FUN044664
4141	FUN021927_FUN021927	FUN006413_PXMP2	FUN010207_FUN010207	FUN014603_FUN014603	FUN000102_SMUG1	FUN020528_SLC7A9	FUN005963_PRPF4B	FUN033049_FUN033049	FUN001936_GSPT1	FUN015670_PIAS3	FUN009561_NDUFA7	FUN039559_FUN039559
4142	FUN020543_H2BK1	FUN014838_MYO5A	FUN016131_FUN016131	FUN014548_FUN014548	FUN004984_MTERF4	FUN030014_NLRP12	FUN034539_PIPOX	FUN033051_FUN033051	FUN003798_FUN003798	FUN013177_STEEP1	FUN038624_FUN038624	FUN041896_FUN041896
4143	FUN020532_ECHINOIDIN	FUN019905_SH3GL3	FUN016140_SFRP2	FUN014374_GAL3ST2	FUN013057_PHAF1	FUN044171_FUN044171	FUN018826_UPRT	FUN033175_NLRP12	FUN035039_RNLS	FUN029853_CELSR2	FUN032808_FUN032808	FUN036680_WSCD2
4144	FUN004091_ITLN1B	FUN033264_ZBTB41	FUN010187_FUN010187	FUN014520_FUN014520	FUN005753_IL17C	FUN022627_TOGARAM1	FUN011405_FUN011405	FUN015699_PIAP	FUN035368_RBM4	FUN015075_PPP1R8	FUN003884_PKNOX2	FUN043643_FUN043643
4145	FUN006894_FUN006894	FUN035633_FUN035633	FUN010180_FUN010180	FUN014377_GAL3ST3	FUN040555_FUN040555	FUN024731_FUN024731	FUN000787_NAGA	FUN007400_FUN007400	FUN006395_PSPC1	FUN035976_DBNL	FUN020892_FUN020892	FUN039568_FUN039568
4146	FUN012525_FUN012525	FUN041080_ZSCAN2	FUN016146_FUN016146	FUN014378_FUN014378	FUN005964_FUN005964	FUN010628_FUN010628	FUN032252_DPAGT1	FUN018569_PLK1	FUN003671_NUBPL	FUN002988_FARS2	FUN041370_VTA1	FUN039570_SELP
4147	FUN036352_FUN036352	FUN008269_FIBCD1	FUN010165_FUN010165	FUN014382_FUN014382	FUN007945_FUN007945	FUN016863_FUN016863	FUN016695_GCC1	FUN031258_FUN031258	FUN003020_FUN003020	FUN019255_INTS8	FUN018174_FUN018174	FUN039571_FUN039571
4148	FUN035432_FUN035432	FUN000724_ABCC4	FUN016202_FUN016202	FUN014387_FUN014387	FUN038737_EGTB	FUN018639_FUN018639	FUN013134_DUSP22	FUN031250_FUN031250	FUN002330_ANK2	FUN018079_sult1a4	FUN031577_HYDIN	FUN040271_MFGE8
4149	FUN016262_FUN016262	FUN032684_FUN032684	FUN016210_FUN016210	FUN014395_FUN014395	FUN004040_4CL1	FUN016058_FUN016058	FUN022883_NT5C1A	FUN006292_FUN006292	FUN004544_PSMB2	FUN038275_CCR9	FUN002171_NIBAN2	FUN041827_FUN041827
4150	FUN030698_FUN030698	FUN034336_FA2H	FUN010164_FUN010164	FUN014399_FUN014399	FUN034221_FUN034221	FUN021643_FUN021643	FUN017406_FUN017406	FUN031244_FUN031244	FUN036482_LONRF3	FUN020090_CNFN	FUN024316_FUN024316	FUN044634_FUN044634
4151	FUN030689_FUN030689	FUN011464_PCMTD1	FUN016235_FUN016235	FUN014401_FUN014401	FUN009324_FUN009324	FUN021338_SUPT3H	FUN032345_NOL10	FUN031243_FUN031243	FUN013616_PHF12	FUN009928_FUN009928	FUN035084_FUN035084	FUN044631_THAP9
4152	FUN035581_FUN035581	FUN016554_TGFB2	FUN010162_FUN010162	FUN014404_FUN014404	FUN016028_FUN016028	FUN038126_FUN038126	FUN044422_FUN044422	FUN007470_FUN007470	FUN034341_FUN034341	FUN003497_FUN003497	FUN022771_FUN022771	FUN040347_NLRP12
4153	FUN024378_GNAQ	FUN028457_CYP4V2	FUN010161_FUN010161	FUN014407_FUN014407	FUN036060_FUN036060	FUN001510_FUN001510	FUN013292_NAGK	FUN031194_MFGE8	FUN039596_PCD	FUN028034_UBE3D	FUN028275_SLC3A2	FUN040357_CDC7
4154	FUN018395_FUN018395	FUN021407_FUN021407	FUN010031_TATDN1	FUN014416_FUN014416	FUN039016_HNF4A	FUN031969_RASRELATED	FUN029726_LIN54	FUN007509_FUN007509	FUN013257_CRIP1	FUN005278_FUN005278	FUN007154_SCN4A	FUN044561_RAD50
4155	FUN030683_FUN030683	FUN016506_FUN016506	FUN016457_FUN016457	FUN014421_FUN014421	FUN014013_CAPSL	FUN015808_FUN015808	FUN001054_FUN001054	FUN006264_FUN006264	FUN008176_CDK5	FUN038858_CECR2	FUN039007_SLC9A8	FUN036771_FUN036771
4156	FUN011207_FUN011207	FUN012334_FUN012334	FUN010014_FUN010014	FUN014422_FUN014422	FUN009756_FUN009756	FUN001526_ADAMTS20	FUN022805_FUN022805	FUN007623_FUN007623	FUN015383_LCK	FUN009792_MGAT4A	FUN010561_TXLNB	FUN040355_B4GALT3
4157	FUN035049_FUN035049	FUN009173_SNX13	FUN016464_FUN016464	FUN014427_MSANTD3	FUN037147_GUK1	FUN017033_athp-2	FUN000545_TCTN2	FUN031030_FUN031030	FUN027298_FUN027298	FUN033563_SLC5A8	FUN016504_ARMT1	FUN040353_FUN040353
4158	FUN024965_FUN024965	FUN012853_EPHX1	FUN016659_FUN016659	FUN014430_FUN014430	FUN018653_CELA3B	FUN019879_FUN019879	FUN011220_GLDC	FUN007396_FUN007396	FUN025372_LRRFIP2	FUN018542_RPL26	FUN021716_FUN021716	FUN040352_FUN040352
4159	FUN004076_FUN004076	FUN019051_NIPAL2	FUN016660_YAF9	FUN014437_FUN014437	FUN006455_NDUFB7	FUN011557_IUNH	FUN028432_FUN028432	FUN015709_FUN015709	FUN014932_SGF29	FUN002659_HDAC1	FUN013307_USF1	FUN041746_FUN041746
4160	FUN037947_FUN037947	FUN030750_ME2	FUN016671_THAP6	FUN014439_FUN014439	FUN019246_OGT	FUN012254_ZFP42	FUN025102_PIK3AP1	FUN031399_FUN031399	FUN019348_NVL	FUN007258_MIPOL1	FUN017412_FUN017412	FUN036759_FUN036759
4161	FUN006633_FUN006633	FUN033833_FUN033833	FUN016707_FUN016707	FUN014447_FUN014447	FUN003103_FUN003103	FUN009807_FUN009807	FUN033496_TOP3B	FUN007216_ANKFN1	FUN002592_UBE2D2B	FUN030398_TNRC6B	FUN033662_MAP1LC3B	FUN039413_DHRS1
4162	FUN006355_MYADML2	FUN003027_FUN003027	FUN016724_FUN016724	FUN014460_FUN014460	FUN013645_CHCHD4B	FUN007167_TOX4	FUN003705_CDK5RAP1	FUN031741_FUN031741	FUN038265_SSTR2	FUN014014_CBFB	FUN002086_EIF4B	FUN044569_FUN044569
4163	FUN022011_FUN022011	FUN022026_PLA2G6	FUN016726_FUN016726	FUN014466_FUN014466	FUN029707_LYSOZYME	FUN041370_VTA1	FUN035888_ELOVL4	FUN031645_FUN031645	FUN027248_IFIH1	FUN038533_MRPS30	FUN006881_SETD1B	FUN044572_KLHL28
4164	FUN005960_ACER3	FUN020672_MSANTD3	FUN016727_FUN016727	FUN014468_CYP3A8	FUN022699_ATXN7L1	FUN015193_FUN015193	FUN029695_FUN029695	FUN031611_FUN031611	FUN012356_FUN012356	FUN001493_NABP2	FUN025843_EFCAB6	FUN041747_FUN041747
4165	FUN017413_SH3BP5L	FUN024998_FUN024998	FUN009873_HAUS3	FUN014469_CYP3A8	FUN014592_KCNMB2	FUN014251_FUN014251	FUN003158_FUN003158	FUN006364_FUN006364	FUN020843_TAF5	FUN002085_FUN002085	FUN009368_GPS2	FUN041751_FUN041751
4166	FUN003895_FUN003895	FUN029402_FUN029402	FUN009850_FUN009850	FUN014492_FUN014492	FUN040698_FUN040698	FUN000674_FUN000674	FUN028648_FUN028648	FUN033086_FUN033086	FUN020667_FUN020667	FUN014583_DUOX1	FUN013895_CWC25	FUN041756_FUN041756
4167	FUN011749_FUN011749	FUN006583_4CL1	FUN009844_FUN009844	FUN014493_FUN014493	FUN003385_FIBRINOGENLIKE	FUN023311_FUN023311	FUN007981_LIMBIC	FUN031597_ITIH4	FUN013674_TIMP2	FUN029134_FUT3	FUN012661_B4GALT7	FUN041761_FUN041761
4168	FUN008138_FUN008138	FUN004824_CTBS	FUN009840_FUN009840	FUN014514_FUN014514	FUN022583_FUN022583	FUN012938_DMBT1	FUN014402_FUN014402	FUN031523_ANKUB1	FUN031186_SCAP	FUN005930_FOXP4	FUN033784_CEP83	FUN041762_FUN041762
4169	FUN041877_FUN041877	FUN005168_FUN005168	FUN016759_FUN016759	FUN014516_FUN014516	FUN000915_FUN000915	FUN008539_FUN008539	FUN004962_FUN004962	FUN031410_FUN031410	FUN021043_YWHAE	FUN027103_DCUN1D3	FUN028163_NDUFB10	FUN040359_FUN040359
4170	FUN034398_FUN034398	FUN037676_adt-2	FUN016761_TBX1	FUN035928_FUN035928	FUN021282_FUN021282	FUN041593_FUN041593	FUN032310_TFB1M	FUN007267_FUN007267	FUN006086_MEPCE	FUN000497_CHRM3	FUN020489_GSS	FUN043740_FUN043740
4171	FUN032832_FUN032832	FUN009313_CAPZA1	FUN009835_SLC5A7	FUN020226_FUN020226	FUN038995_ZFPL1	FUN011891_RGS3	FUN002637_FUN002637	FUN033145_FUN033145	FUN032862_SAMD3	FUN013716_TLR1	FUN014719_FUN014719	FUN041738_FUN041738
4172	FUN030453_DCLK2	FUN024181_FUN024181	FUN009830_FUN009830	FUN040182_FUN040182	FUN006971_FUN006971	FUN005042_PLSCR1	FUN030561_FABG	FUN015729_FUN015729	FUN003784_TES	FUN013784_GREB1L	FUN002702_FUN002702	FUN041724_FUN041724
4173	FUN016752_FUN016752	FUN025378_NUDT6	FUN016777_THBS1	FUN040143_FUN040143	FUN027059_FUN027059	FUN041412_FUN041412	FUN021708_FUN021708	FUN007317_FUN007317	FUN029443_EDEM2	FUN010505_SLC5A8	FUN003387_MSANTD3	FUN044532_FUN044532
4174	FUN033558_ATP6AP2	FUN028918_NIPAL2	FUN016779_CILP2	FUN040098_FUN040098	FUN021289_SELENBP1	FUN028460_FUN028460	FUN025969_ELK3	FUN007336_FUN007336	FUN025721_NAA25	FUN027435_MTFR2	FUN007998_SLC5A5	FUN040396_FUN040396
4175	FUN020735_FUN020735	FUN008250_PAQR9	FUN009826_FUN009826	FUN038604_GPROTEIN	FUN014778_CD97	FUN017929_NOSTRIN	FUN031362_MSANTD3	FUN033164_FUN033164	FUN025343_MET	FUN030586_KDM2A	FUN007053_TOM1L2	FUN041709_MCL1
4176	FUN038404_RELCH	FUN041460_NCDN	FUN009811_FUN009811	FUN044365_FUN044365	FUN033637_EHMT1	FUN003801_FUN003801	FUN020406_FUN020406	FUN029127_FUN029127	FUN009199_GALNT6	FUN024087_4CL1	FUN001299_ISOC2	FUN040395_FUN040395
4177	FUN042751_FUN042751	FUN008550_SORD	FUN016789_HPS4	FUN038603_FUN038603	FUN031603_SSTR2	FUN035017_ACSL1	FUN013811_TAF2	FUN029109_FUN029109	FUN014236_FUN014236	FUN015496_FUN015496	FUN007179_KDELR2	FUN043752_FUN043752
4178	FUN025731_STIP1	FUN001216_CREBBP	FUN016791_BOLL	FUN038594_FUN038594	FUN025958_DGKD	FUN025695_SMURF2	FUN006941_FUN006941	FUN029014_FUN029014	FUN010599_HSPA8	FUN026150_CENPS	FUN006648_FUN006648	FUN038360_FUN038360
4179	FUN011730_FUN011730	FUN039203_FUN039203	FUN009810_FUN009810	FUN041451_BIRC7B	FUN008318_FUN008318	FUN003586_FUN003586	FUN030999_FUN030999	FUN005734_FUN005734	FUN034056_NPTX2	FUN021220_SMPDL3B	FUN032912_SGPP1	FUN038356_ACOT4
4180	FUN006132_NHLRC3	FUN022568_FUN022568	FUN009794_DIISOPROPYLFLUOROPHOSPHATASE	FUN038590_FUN038590	FUN009037_FUN009037	FUN034462_DSEL	FUN030723_FUN030723	FUN026500_FUN026500	FUN023346_SEMA4E	FUN043417_ATP6	FUN032868_FUN032868	FUN037623_FUN037623
4181	FUN016773_FUN016773	FUN028742_FUN028742	FUN016657_FUN016657	FUN038588_FUN038588	FUN016265_FUN016265	FUN026823_FUN026823	FUN043605_FUN043605	FUN010625_FUN010625	FUN010278_FUN010278	FUN003755_YIPF5	FUN033180_SAMD3	FUN040376_FUN040376
4182	FUN003117_FUN003117	FUN027755_FUN027755	FUN016656_MLLT3	FUN040125_FUN040125	FUN010567_FUN010567	FUN002181_ERN1	FUN014111_HYKK	FUN026408_FUN026408	FUN014953_EHMT2	FUN016721_ERN2	FUN022446_EIF5B	FUN038342_FUN038342
4183	FUN033949_FUN033949	FUN020788_FUN020788	FUN016655_FUN016655	FUN038587_FUN038587	FUN036778_RNH1	FUN038205_BMP1	FUN043647_FUN043647	FUN026403_FUN026403	FUN027151_UBALD2	FUN030646_TREH	FUN029719_NAPA	FUN040374_FUN040374
4184	FUN041128_NTAQ1	FUN022763_PLA2G4A	FUN016595_WFDC8	FUN038586_FUN038586	FUN024011_FUN024011	FUN001066_NLRP12	FUN001655_EDEM1	FUN010666_FUN010666	FUN028234_FUN028234	FUN030909_FUN030909	FUN025644_XPO6A	FUN038341_FUN038341
4185	FUN027721_FGGY	FUN001443_FUN001443	FUN010011_FUN010011	FUN038580_FUN038580	FUN036797_FUT11	FUN026587_FUN026587	FUN005045_MAGED2	FUN026375_FUN026375	FUN026133_FUN026133	FUN030938_YDAF	FUN009211_TACO1	FUN038339_FUN038339
4186	FUN002787_SSU1	FUN029783_FUN029783	FUN016490_FUN016490	FUN038571_FUN038571	FUN024616_RBBP9	FUN001078_FUN001078	FUN008890_FUN008890	FUN015184_FUN015184	FUN024446_GEMIN7	FUN030971_proser3	FUN016278_GSR	FUN040365_FUN040365
4187	FUN025533_IQGAP2	FUN008101_FUN008101	FUN009988_FUN009988	FUN040131_FUN040131	FUN024987_APPL1	FUN016911_FUN016911	FUN024170_VHA14	FUN010680_FUN010680	FUN000776_AIDA	FUN029185_FUN029185	FUN013428_PCIF1	FUN044542_HARBI1
4188	FUN023868_CELD	FUN028397_SVEP1	FUN009961_FUN009961	FUN040135_FUN040135	FUN016162_NRBP1	FUN014779_ATRR	FUN041082_COG6	FUN026352_FUN026352	FUN001595_LAMTOR5	FUN033770_PELP1	FUN001845_FUN001845	FUN037636_FUN037636
4189	FUN022067_FUN022067	FUN015016_GPRMTH6	FUN016511_FAP	FUN043604_FUN043604	FUN005299_FUN005299	FUN008076_FUN008076	FUN009400_HS3ST6	FUN019438_FUN019438	FUN001686_PNRC1	FUN007500_FUN007500	FUN026393_FUN026393	FUN041773_FUN041773
4190	FUN018529_MAPK8IP3	FUN027277_FUN027277	FUN016520_FUN016520	FUN038548_FUN038548	FUN022982_FUN022982	FUN036092_FUN036092	FUN026615_RSBN1	FUN034422_FUN034422	FUN026913_FUN026913	FUN019327_NMUR2	FUN003695_FUN003695	FUN040296_FUN040296
4191	FUN022096_FUN022096	FUN001820_LRP11	FUN016541_SDSA	FUN036405_FUN036405	FUN007938_PLCB1	FUN013143_PLA2G4A	FUN028192_FUN028192	FUN026318_FUN026318	FUN030890_GPAA1	FUN021795_FUN021795	FUN000685_IFT74	FUN040298_FUN040298
4192	FUN004960_LMBRD2	FUN014145_PLBD1	FUN016560_SLC5A7	FUN036407_TDRD7	FUN032055_TTN	FUN006333_AP3D1	FUN035027_FUN035027	FUN026281_FUN026281	FUN028463_B4GALT3	FUN020411_FUN020411	FUN038466_SLCO2A1	FUN038302_FUN038302
4193	FUN007172_NRM	FUN035003_PEF1	FUN009935_FUN009935	FUN036408_TDRD7A	FUN041391_FUN041391	FUN031967_BIRC2	FUN001633_FUN001633	FUN034440_FUN034440	FUN024804_FUN024804	FUN013807_FUN013807	FUN040583_EFCAB2	FUN043690_ZBED5
4194	FUN013861_HSDL2	FUN009312_COMMD2	FUN016578_FUN016578	FUN040062_FUN040062	FUN034112_IMP3	FUN040318_FUN040318	FUN007905_IDHA	FUN026279_FUN026279	FUN033314_FUN033314	FUN024610_WDY	FUN013707_PIK3C3	FUN036730_FUN036730
4195	FUN007852_GPROTEIN	FUN018394_FUN018394	FUN016596_FUN016596	FUN043560_ZBED4	FUN009116_FUN009116	FUN013920_KIF2A	FUN016045_RBM28	FUN026502_FUN026502	FUN013840_RAPGEF1	FUN021221_LRRC57	FUN034754_CFAP91	FUN039435_HABP2
4196	FUN009213_FUN009213	FUN025015_CCNQ	FUN016653_FUN016653	FUN044369_FUN044369	FUN039843_FUN039843	FUN034626_FUN034626	FUN030979_ARCN1	FUN010588_FUN010588	FUN012879_FUN012879	FUN030120_FUN030120	FUN009018_EARS2	FUN039444_FUN039444
4197	FUN001702_FUN001702	FUN033516_NRDE2	FUN009933_FUN009933	FUN043567_FUN043567	FUN043478_FUN043478	FUN003655_SUPEROXIDE	FUN018504_FUN018504	FUN027071_MCL1	FUN030994_FUN030994	FUN005587_FUN005587	FUN006052_AHSA1	FUN041802_FUN041802
4198	FUN035459_FUN035459	FUN040834_CAPN7	FUN016600_FUN016600	FUN041470_FUN041470	FUN004280_GPR20	FUN012099_FUN012099	FUN013478_ITGB1BP1	FUN010488_FUN010488	FUN036253_FUN036253	FUN012200_FCN2	FUN024164_JKAMP	FUN039451_FUN039451
4199	FUN007016_FUN007016	FUN002278_SMAD3	FUN009927_FUN009927	FUN044368_FUN044368	FUN015570_FUN015570	FUN003753_FUN003753	FUN013118_FUN013118	FUN034234_PSME3	FUN008883_TXNRD3	FUN033408_FUN033408	FUN007651_PPM1D	FUN039455_FUN039455
4200	FUN005983_FUN005983	FUN035510_FUN035510	FUN009918_MCL1	FUN037177_FUN037177	FUN011897_SAMD3	FUN040722_TMED1	FUN012396_PLEKHM2	FUN005780_ALDH1A1	FUN000757_TAPT1	FUN009580_CCL1	FUN019821_FUN019821	FUN040335_FUN040335
4201	FUN025290_FUN025290	FUN043478_FUN043478	FUN016606_FUN016606	FUN038643_FUN038643	FUN029950_FUN029950	FUN021849_FUN021849	FUN028771_FUN028771	FUN027028_FUN027028	FUN001496_GABARAP	FUN031373_FUN031373	FUN004519_RBBP4	FUN044621_FUN044621
4202	FUN040904_TRPM2	FUN036969_FUN036969	FUN016610_FUN016610	FUN043569_FUN043569	FUN008527_SELP	FUN044867_FUN044867	FUN008057_FUN008057	FUN027027_FUN027027	FUN001853_COPS6	FUN029709_FUN029709	FUN022031_AHDC1	FUN037647_FUN037647
4203	FUN015042_FUN015042	FUN043460_KBTBD12	FUN016617_FUN016617	FUN040079_FUN040079	FUN006352_FUN006352	FUN016303_FUN016303	FUN000672_TRMU	FUN027026_FUN027026	FUN011089_FUN011089	FUN002929_FUN002929	FUN030478_TRMO	FUN036723_NPTX2
4204	FUN006058_PACSIN2	FUN025116_SORBS3	FUN009908_FUN009908	FUN044646_FUN044646	FUN004224_FUCA1	FUN021302_FUN021302	FUN002044_SDH	FUN034248_FUN034248	FUN039121_SCARB2	FUN024890_APMAP	FUN002566_FUN002566	FUN043685_FUN043685
4205	FUN013857_FUN013857	FUN006315_HK2	FUN009898_FUN009898	FUN044656_FUN044656	FUN041128_NTAQ1	FUN020932_RXFP3	FUN027914_FUN027914	FUN010337_FUN010337	FUN003235_LASPARAGINASE	FUN001265_GGT7	FUN023946_FUN023946	FUN043684_ZBED5
4206	FUN039425_SRSF2	FUN014970_FUN014970	FUN009883_FUN009883	FUN038625_FUN038625	FUN008212_RNA	FUN013128_FUN013128	FUN032398_NCDN	FUN010338_FUN010338	FUN044529_HARBI1	FUN005276_sulp-6	FUN022101_FUN022101	FUN041818_FUN041818
4207	FUN037296_NFIL3	FUN035825_FUN035825	FUN016062_FUN016062	FUN040065_FUN040065	FUN024182_PIM1	FUN011811_FUN011811	FUN014214_FUN014214	FUN026914_FUN026914	FUN028063_AVT1B	FUN011953_FUN011953	FUN022079_FUN022079	FUN044630_FUN044630
4208	FUN007089_FUN007089	FUN007021_FUN007021	FUN016047_FUN016047	FUN038621_FUN038621	FUN017410_TTC8	FUN023716_PXN	FUN014920_SIAH1	FUN026856_FUN026856	FUN014978_HGH1	FUN012394_FUN012394	FUN033340_SAMD3	FUN038307_FUN038307
4209	FUN010754_FUN010754	FUN022543_FUN022543	FUN010230_CLEC19A	FUN038620_FUN038620	FUN044188_PGLS	FUN040662_FUN040662	FUN015167_CYP3A4	FUN034292_FUN034292	FUN024366_WASF1	FUN044162_FUN044162	FUN002911_BXL5	FUN038309_FUN038309
4210	FUN034770_FUN034770	FUN009758_CYP3A4	FUN010510_FUN010510	FUN043588_FUN043588	FUN029310_NDUFA4	FUN001679_FUN001679	FUN017847_GET1	FUN010398_FUN010398	FUN003721_FBXW7	FUN028284_FDPS	FUN002987_CCDC25	FUN044618_FUN044618
4211	FUN023749_BTK	FUN010300_FUN010300	FUN010596_FUN010596	FUN043611_FUN043611	FUN028592_FUN028592	FUN011621_TRPA1	FUN005336_FUN005336	FUN034315_FUN034315	FUN001099_FUN001099	FUN044577_FUN044577	FUN028797_RTN4IP1	FUN038310_FUN038310
4212	FUN028050_BTBD8	FUN035924_FUN035924	FUN010588_FUN010588	FUN043620_THAP9	FUN008849_FUN008849	FUN026792_NLRC5	FUN003096_FUN003096	FUN026732_UHMK1	FUN005419_SYNE1	FUN008678_PARP14	FUN031771_DCAF1	FUN040331_FUN040331
4213	FUN010191_CYP1A1	FUN034134_FUN034134	FUN010583_FUN010583	FUN043547_FUN043547	FUN035065_FUN035065	FUN004201_TBX20	FUN013542_CUL3	FUN010469_FUN010469	FUN003222_FUN003222	FUN018961_FUN018961	FUN033927_CNNM2	FUN043708_RTASE
4214	FUN004122_FUN004122	FUN038268_SSTR3	FUN015616_FUN015616	FUN040150_FUN040150	FUN007838_FUN007838	FUN009182_SDHB	FUN035046_HID1	FUN005701_GST1	FUN033659_LRRC4C	FUN013020_GEMIN6	FUN013995_FUN013995	FUN044589_FUN044589
4215	FUN012967_FUN012967	FUN044338_TRANSPOSON	FUN015621_FUN015621	FUN040200_FDXR	FUN010797_CCDC9	FUN002117_SNAPIN	FUN019381_FOXO3	FUN019452_FUN019452	FUN040268_FUN040268	FUN026249_TGFBR2	FUN013663_SAMD3	FUN043706_FUN043706
4216	FUN033538_FUN033538	FUN018155_FUN018155	FUN015622_FUN015622	FUN037228_FUN037228	FUN013208_RPL18A	FUN005845_LRSAM1	FUN029989_FUN029989	FUN026217_C2CD4A	FUN009255_FUN009255	FUN026174_RASSF2	FUN021419_MED21	FUN038326_FUN038326
4217	FUN037450_ORCT	FUN016744_FLT1	FUN015629_FUN015629	FUN037229_FUN037229	FUN009417_FUN009417	FUN000697_FUN000697	FUN000008_FUN000008	FUN026194_FUN026194	FUN003224_FUN003224	FUN004878_FUN004878	FUN025510_GCN1	FUN044590_FUN044590
4218	FUN015799_FUN015799	FUN000102_SMUG1	FUN015634_FUN015634	FUN038492_FUN038492	FUN013701_GEMIN2	FUN032181_HGS	FUN026200_FUN026200	FUN011074_FUN011074	FUN015404_FUN015404	FUN009106_DNAJC1	FUN025636_PEX5L	FUN037638_DCAF1
4219	FUN036679_WSCD1	FUN012597_ATP	FUN015641_GTDC1	FUN044664_FUN044664	FUN024096_ILRUN	FUN023137_FUN023137	FUN029467_CREB3L2	FUN019516_FUN019516	FUN022759_FUN022759	FUN004999_FUN004999	FUN014490_FUN014490	FUN041783_PPT2A
4220	FUN017095_FUN017095	FUN001495_FUN001495	FUN015652_FUN015652	FUN044351_FUN044351	FUN022452_B4GALT1	FUN002304_UBR3	FUN002579_SLC2A5	FUN019518_FUN019518	FUN023695_FUN023695	FUN035149_WDR20	FUN035022_FUN035022	FUN041789_BIRC2
4221	FUN017520_FUN017520	FUN018367_ATP6V0B	FUN015655_FUN015655	FUN040205_FUN040205	FUN016584_GPR20	FUN000609_FUN000609	FUN033265_GZF1	FUN019525_FUN019525	FUN005539_FUN005539	FUN024160_MRPS22	FUN022892_ACADVL	FUN037639_FUN037639
4222	FUN008717_FUN008717	FUN001402_FUN001402	FUN015661_FUN015661	FUN038491_SPMIP10	FUN035630_FUN035630	FUN029900_FUN029900	FUN026487_FUN026487	FUN019526_FUN019526	FUN013202_SMPD1	FUN002370_PGGT1B	FUN024481_PRFA	FUN038320_FUN038320
4223	FUN043631_FUN043631	FUN038562_MYOPHILIN	FUN015665_MCL1	FUN037232_FUN037232	FUN001595_LAMTOR5	FUN004122_FUN004122	FUN003015_YLPM1	FUN011113_FUN011113	FUN018654_Prss32	FUN022968_TRMT1	FUN019312_REV3L	FUN038319_FUN038319
4224	FUN024567_FUN024567	FUN034948_RNF17	FUN015666_FUN015666	FUN044350_FUN044350	FUN030118_FUN030118	FUN029407_NAIF1	FUN001141_XYLT2	FUN011129_FUN011129	FUN032712_UNC13B	FUN002535_PARK7	FUN027556_VAPA	FUN040312_THAP6
4225	FUN016607_FUN016607	FUN023181_FUN023181	FUN010573_FUN010573	FUN038481_FUN038481	FUN040318_FUN040318	FUN037996_FUN037996	FUN020509_FUN020509	FUN018131_FUN018131	FUN026269_FUN026269	FUN007762_FUN007762	FUN007022_MPC1	FUN043696_FUN043696
4226	FUN009316_MED4	FUN038260_FUN038260	FUN010553_FUN010553	FUN040209_FUN040209	FUN026838_PLA2G4A	FUN044201_KLHL21	FUN039273_UPP2	FUN011130_FUN011130	FUN020865_KDSR	FUN007359_STAT5A	FUN003059_WRNIP1	FUN044610_FUN044610
4227	FUN013874_MSANTD3	FUN004084_FUN004084	FUN015687_FUN015687	FUN043670_FUN043670	FUN021935_FUN021935	FUN020011_FUN020011	FUN039792_MMS22L	FUN011182_FUN011182	FUN018339_FUN018339	FUN004651_IL17C	FUN004742_FUN004742	FUN041483_FUN041483
4228	FUN041459_FUN041459	FUN010862_PTPRJ	FUN010528_FUN010528	FUN036357_FUN036357	FUN022959_FUN022959	FUN018649_TMOD1	FUN003687_PYCR1	FUN025613_CYP2U1	FUN035765_AMD1	FUN039783_ARIH2	FUN036528_FUN036528	FUN041481_TRPM2
4229	FUN021646_FUN021646	FUN003584_BIRC2	FUN015691_FUN015691	FUN038475_FGL2	FUN025461_AGPAT3	FUN003342_SPTBN1	FUN011338_FUN011338	FUN005519_FUN005519	FUN013596_FUN013596	FUN014883_NBEA	FUN015876_KCNMA1	FUN037730_FUN037730
4230	FUN027781_PTGER4	FUN029858_CLEC17A	FUN015698_FUN015698	FUN040229_FUN040229	FUN035656_FUN035656	FUN014896_ZYG11B	FUN029488_APMAP	FUN011192_FUT3	FUN036214_TCHP	FUN003686_FUN003686	FUN008029_PKD1	FUN037106_FUN037106
4231	FUN024099_CHRNA1	FUN038201_UGP2	FUN010517_SLC5A5	FUN041402_FUN041402	FUN014862_WDR19	FUN006538_FUN006538	FUN005703_ATJ2	FUN005500_MAP3K2	FUN018321_CHRNB2	FUN007930_BMP2	FUN013996_IGF2BP1	FUN044247_FUN044247
4232	FUN031017_FUN031017	FUN009712_FUN009712	FUN015699_PIAP	FUN043662_FUN043662	FUN008803_FUN008803	FUN028395_SVEP1	FUN018583_FUN018583	FUN025578_GPR64	FUN006432_FUN006432	FUN017547_ITLN1	FUN022960_SPAG1	FUN044255_FUN044255
4233	FUN007538_FUN007538	FUN015887_B3GNT5A	FUN015700_BIRC3	FUN036377_FUN036377	FUN004461_MFSD7	FUN044566_FUN044566	FUN002888_FUN002888	FUN025762_FUN025762	FUN030110_IL1RAPL1	FUN041574_SMARCD1	FUN040588_SNU13	FUN037276_FUN037276
4234	FUN026298_FUN026298	FUN013397_MAP2K3	FUN015605_FUN015605	FUN036379_FUN036379	FUN040034_CRHR2	FUN020354_FUN020354	FUN019082_NDUFS4	FUN011073_FIBCD1	FUN027628_AP1B1	FUN007112_EFNA5	FUN030850_MLLT4	FUN038738_FUN038738
4235	FUN027745_FUN027745	FUN010468_ARHGEF28	FUN010625_FUN010625	FUN043634_ZBTB9	FUN036437_FUN036437	FUN018591_PLK1	FUN016130_DDI2	FUN011011_FUN011011	FUN002070_FUN002070	FUN018629_HISTONE	FUN028057_HSPBAP1	FUN037116_FUN037116
4236	FUN015896_FUN015896	FUN040498_ITLN1	FUN015602_XIAP	FUN041449_FUN041449	FUN032074_NPHS1	FUN007722_FUN007722	FUN007030_FUN007030	FUN025928_FUN025928	FUN010175_FUN010175	FUN004817_FUN004817	FUN029939_POLDIP3	FUN037114_SSTR5
4237	FUN018652_CUBN	FUN036396_FUN036396	FUN010685_FUN010685	FUN044356_FUN044356	FUN024232_ITFG2	FUN004113_FUN004113	FUN002563_FUN002563	FUN032845_FUN032845	FUN012631_FUN012631	FUN013369_FUN013369	FUN041315_FUN041315	FUN044256_FUN044256
4238	FUN018095_FUN018095	FUN021397_GLRA4	FUN015466_FUN015466	FUN040159_GPR64	FUN004571_APEH	FUN009146_DIPK2B	FUN002880_STOML2	FUN034456_FUN034456	FUN029184_FUN029184	FUN016875_FUN016875	FUN002329_TIMM23	FUN044061_HARBI1
4239	FUN008227_FUN008227	FUN005725_FUN005725	FUN015472_RS1	FUN044353_FUN044353	FUN041306_MON1A	FUN003159_FUN003159	FUN031605_SSTR5	FUN026116_FUN026116	FUN029720_FUN029720	FUN014034_GNAS	FUN000022_TRAF3IP2	FUN038748_FUN038748
4240	FUN018689_FUN018689	FUN038472_FUN038472	FUN015478_MFGE8	FUN040161_LAT2	FUN002023_FUN002023	FUN016997_CKB	FUN005025_AUG4	FUN026110_FUN026110	FUN016978_GALNT6	FUN031882_ATR	FUN016832_FUN016832	FUN041133_FUN041133
4241	FUN019900_FUN019900	FUN030792_POFUT2	FUN015481_FUN015481	FUN043632_FUN043632	FUN015425_ALAS1	FUN024337_ACTR3	FUN019528_FBXO28	FUN026092_FUN026092	FUN029326_FUN029326	FUN020349_FUN020349	FUN015990_FUN015990	FUN037102_FUN037102
4242	FUN039674_FCN2	FUN013159_FUN013159	FUN010716_FUN010716	FUN043633_FUN043633	FUN003768_FUN003768	FUN010147_GANAB	FUN010132_TALPID3	FUN010825_FUN010825	FUN035756_FUN035756	FUN030823_IST1	FUN018147_FUN018147	FUN040873_FUN040873
4243	FUN004093_FUN004093	FUN038528_FUN038528	FUN015485_FUN015485	FUN040169_FUN040169	FUN015322_LGR6	FUN013681_ACAD9	FUN002034_FUN002034	FUN010859_FUN010859	FUN007972_STT3A	FUN013998_FUN013998	FUN028808_COPZ1	FUN041139_HBS1L
4244	FUN044867_FUN044867	FUN037131_FUN037131	FUN015486_CALHM6	FUN043659_UBE2D2B	FUN009333_MRPL44	FUN005357_FUN005357	FUN022744_FUN022744	FUN010941_FUN010941	FUN011949_MPP2	FUN011698_TMEM27	FUN035533_STARD7	FUN044260_FUN044260
4245	FUN035873_FUN035873	FUN007857_FUN007857	FUN010700_FUN010700	FUN040174_FUN040174	FUN020125_TMEM68	FUN019900_FUN019900	FUN001329_NDOR1	FUN025874_FUN025874	FUN003905_PRKAB2	FUN028419_FUN028419	FUN040824_IQCK	FUN037098_FUN037098
4246	FUN011575_FUN011575	FUN037220_FUN037220	FUN015491_FUN015491	FUN040187_FUN040187	FUN001887_SMO	FUN044036_FUN044036	FUN000673_FUN000673	FUN010892_FUN010892	FUN013996_IGF2BP1	FUN012919_FUN012919	FUN020840_FMOGSOX4	FUN038732_NCEH1
4247	FUN011167_ECHINOIDIN	FUN008829_FUN008829	FUN015492_FUN015492	FUN040188_FUN040188	FUN033786_FUN033786	FUN005256_TRIM2	FUN004198_FUN004198	FUN025848_FUN025848	FUN025642_FUN025642	FUN010188_FUN010188	FUN029173_FECH	FUN044245_FUN044245
4248	FUN030652_FUN030652	FUN011123_FUN011123	FUN015498_FUN015498	FUN040191_FUN040191	FUN028431_FUN028431	FUN023003_FUN023003	FUN031232_FUN031232	FUN025817_FUN025817	FUN006935_PTS	FUN028233_GALK2	FUN002936_FUN002936	FUN044070_FUN044070
4249	FUN020096_MAP4K3	FUN009419_FUN009419	FUN010631_FUN010631	FUN043643_FUN043643	FUN037545_FUT6	FUN015526_MRPS33	FUN001820_LRP11	FUN025810_FUN025810	FUN044346_FUN044346	FUN042066_ORCT	FUN028480_FUN028480	FUN044295_FUN044295
4250	FUN003784_TES	FUN038640_FUN038640	FUN015500_FUN015500	FUN041441_FUN041441	FUN002578_FLAD1	FUN035374_SLC5A8	FUN019723_NSFL1C	FUN025795_LRHAMNOSEBINDING	FUN018954_FUN018954	FUN012564_CTDNEP1A	FUN000431_FUN000431	FUN037261_FUN037261
4251	FUN009561_NDUFA7	FUN003098_FUN003098	FUN010680_FUN010680	FUN043650_FUN043650	FUN014807_NAV3	FUN019816_FUN019816	FUN029170_AEBP2	FUN027054_FUN027054	FUN030234_FUN030234	FUN001591_FUN001591	FUN021267_FGFR1OP	FUN038770_FUN038770
4252	FUN031298_PTGS2	FUN033072_SLC5A8	FUN010676_MGST1	FUN044371_FUN044371	FUN028160_COQ4	FUN005953_FUN005953	FUN010323_UBE2V2	FUN027128_FUN027128	FUN036071_FUN036071	FUN008553_MED30	FUN033777_GNL1	FUN037132_FUN037132
4253	FUN000277_FUN000277	FUN013862_HSDL2	FUN010666_FUN010666	FUN044645_FUN044645	FUN014204_FUN014204	FUN001974_FUN001974	FUN005357_FUN005357	FUN008942_FUN008942	FUN035573_FUN035573	FUN018615_FUN018615	FUN020172_PCK1	FUN044084_FUN044084
4254	FUN006226_FUN006226	FUN000443_ARRDC2	FUN010664_FUN010664	FUN038766_FUN038766	FUN018253_FUN018253	FUN019358_SRRM1	FUN008555_URB2	FUN028614_CATSPER2	FUN040274_MFGE8	FUN044288_RTASE	FUN002802_FUN002802	FUN038766_FUN038766
4255	FUN009856_FUN009856	FUN010757_TAF1B	FUN015540_FUN015540	FUN038685_FBXL18	FUN028464_FUN028464	FUN012283_FUT5	FUN024259_FUN024259	FUN028348_FUN028348	FUN028272_FUN028272	FUN028522_OFD1	FUN025672_CMTR2	FUN038764_FUN038764
4256	FUN028018_RPL35	FUN006000_FUCA1	FUN015542_FUN015542	FUN038719_FUN038719	FUN009816_SAMHD1	FUN002921_EEF2	FUN003614_FUN003614	FUN028317_FUN028317	FUN026954_FUN026954	FUN001144_P4HB	FUN035383_TBCCD1	FUN038763_FUN038763
4257	FUN035598_MFAP1A	FUN039006_SODIUM/HYDROGEN	FUN010655_CHST8	FUN038716_FUN038716	FUN043676_FUN043676	FUN043830_FUN043830	FUN023121_PIPOX	FUN033926_KCNJ5	FUN031534_FUN031534	FUN001853_COPS6	FUN031043_FUN031043	FUN038762_FUN038762
4258	FUN027890_CALPA	FUN014592_KCNMB2	FUN010651_CHST9	FUN038715_FUN038715	FUN020883_FUN020883	FUN006217_ATXN2	FUN024810_FUN024810	FUN028266_JAK2	FUN002543_FUN002543	FUN012443_FUN012443	FUN029140_FUT4	FUN044074_FUN044074
4259	FUN019398_MMUT	FUN039031_FUN039031	FUN015599_FUN015599	FUN038706_FUN038706	FUN038469_FUN038469	FUN002456_CYP2R1	FUN022407_LENG8	FUN005991_FUN005991	FUN025689_FUN025689	FUN025676_SGPP2	FUN017277_CYB5D1	FUN040883_XIAP
4260	FUN024968_FUN024968	FUN003656_NCKAP1	FUN015709_FUN015709	FUN037150_FUN037150	FUN007025_FUN007025	FUN006111_PPP1R2	FUN038427_CCNL1	FUN019125_ARRDC2	FUN011393_FUN011393	FUN001124_CYBC1	FUN017894_XAB2	FUN041107_FUN041107
4261	FUN023555_FUN023555	FUN037859_FUN037859	FUN015729_FUN015729	FUN038703_STS	FUN002537_MAPK7	FUN028137_FAF2	FUN007719_JAK3	FUN009431_FUN009431	FUN010865_FUN010865	FUN036240_RNF25	FUN016489_FUN016489	FUN038759_FUN038759
4262	FUN013119_FUN013119	FUN009797_FUN009797	FUN010243_FUN010243	FUN040003_FUN040003	FUN010143_FUN010143	FUN037985_IBTK	FUN003925_CNOT4	FUN009488_FUN009488	FUN023618_FUN023618	FUN027464_CKAP2	FUN039280_NSD2	FUN038757_FUN038757
4263	FUN005911_FUN005911	FUN002706_HPGDS	FUN015739_SLCO4A1	FUN041548_FUN041548	FUN007074_CLEC16A	FUN008471_FUN008471	FUN025966_MGAT5	FUN009511_FUN009511	FUN027427_FUN027427	FUN038994_SETMAR	FUN022313_CIAPIN1	FUN044243_FUN044243
4264	FUN013110_ADPRIBOSYLATION	FUN001712_FUN001712	FUN015952_FUN015952	FUN038699_ARYLSULFATASE	FUN025131_BLOC1S2	FUN024372_KLHL23	FUN011558_URH1	FUN015341_FUN015341	FUN033778_FUN033778	FUN017393_VHL	FUN011086_HN1L	FUN038755_FUN038755
4265	FUN028211_FUN028211	FUN021089_GONADOTROPINRELEASING	FUN015954_FUN015954	FUN044621_FUN044621	FUN010775_FUN010775	FUN028512_FUN028512	FUN002501_FUN002501	FUN009537_TMPRSS12	FUN025632_PEX5L	FUN019805_WDR31	FUN001195_ARL6IP1	FUN038962_FUN038962
4266	FUN018121_FUN018121	FUN028880_FUN028880	FUN015960_FUN015960	FUN038696_FUN038696	FUN024230_ANAPC10	FUN035855_NAALADL1	FUN023545_FOXRED2	FUN009556_BIRC3	FUN035364_FUN035364	FUN014822_MRPS24	FUN021043_YWHAE	FUN037123_FUN037123
4267	FUN018099_FUN018099	FUN035752_GATM	FUN015965_FUN015965	FUN044393_RAD50	FUN035643_COADHESIN	FUN037867_FUN037867	FUN003000_LAP2	FUN015336_FUN015336	FUN028073_ANGPTL7	FUN017443_FUN017443	FUN020984_ATG4C	FUN037090_FUN037090
4268	FUN022517_FUN022517	FUN015933_FUN015933	FUN015976_FUN015976	FUN044630_FUN044630	FUN040146_FUN040146	FUN012600_PCSK7	FUN008992_PBX1	FUN015329_FUN015329	FUN013078_FUN013078	FUN018897_FUN018897	FUN019223_FUN019223	FUN037089_NTAN1
4269	FUN036758_FUN036758	FUN034903_FUN034903	FUN015978_FUN015978	FUN040010_FUN040010	FUN024483_PRFA	FUN018520_FLRT2	FUN003720_UBN1	FUN028011_FUN028011	FUN024200_NRF6	FUN031737_MFSD14B	FUN004349_GST1	FUN041145_FUN041145
4270	FUN026633_FUN026633	FUN004656_FUN004656	FUN010303_FUN010303	FUN043498_FUN043498	FUN025556_PTPMT1	FUN034701_LRSAM1	FUN001747_FUN001747	FUN009307_CHST3	FUN016640_FUN016640	FUN013178_HGV2	FUN027555_HAPSTR1	FUN044024_FUN044024
4271	FUN044321_FUN044321	FUN038567_EDIL3	FUN015981_FUN015981	FUN036480_FUN036480	FUN040420_FUN040420	FUN006447_SMARCA4	FUN020011_FUN020011	FUN028616_CATSPER2	FUN020228_LRP5L	FUN017931_HMBS	FUN015558_SF3B1	FUN037071_FUN037071
4272	FUN022349_FUN022349	FUN023600_FUN023600	FUN015989_FUN015989	FUN040012_FUN040012	FUN037017_CELSR2	FUN022403_RDH13	FUN004963_CHCHD2	FUN027142_FUN027142	FUN006750_FUN006750	FUN020436_PTGR1	FUN034353_COG7	FUN044035_FUN044035
4273	FUN000186_FUN000186	FUN014188_FUN014188	FUN010298_FUN010298	FUN043485_FUN043485	FUN040325_FUN040325	FUN028972_MICU3	FUN026256_ATPSCKMT	FUN033802_FUN033802	FUN035303_FUN035303	FUN019725_SURF6	FUN002155_HMCN1	FUN037070_FUN037070
4274	FUN006773_FUN006773	FUN013625_FUN013625	FUN010271_HSPG2	FUN038726_FUN038726	FUN012340_BIRC2	FUN038794_RNF25	FUN004839_FUN004839	FUN028925_FUN028925	FUN005109_SSTR5	FUN006031_NKPD1	FUN023294_FUN023294	FUN044031_FUN044031
4275	FUN022755_FUN022755	FUN008129_HNF1B	FUN016003_SCPEP1	FUN041570_FUN041570	FUN021943_FUN021943	FUN003832_NPC1	FUN002698_GEMIN4	FUN033735_CALCIUMACTIVATED	FUN020305_FUN020305	FUN018529_MAPK8IP3	FUN024488_HNRNPL	FUN037061_STK11
4276	FUN020523_SLC7A9	FUN028598_NLRP3	FUN016008_FUN016008	FUN038748_FUN038748	FUN014581_FUN014581	FUN022458_SH3PXD2B	FUN005155_PGD	FUN028889_FUN028889	FUN001560_ADAMTS9	FUN013934_Mzt2b	FUN015721_RAB4B	FUN037060_FUN037060
4277	FUN044111_FUN044111	FUN012338_BIRC2	FUN016009_PLK1	FUN039988_FUN039988	FUN041006_CRYZL2	FUN000645_CALY	FUN014001_FUN014001	FUN006016_FUN006016	FUN015437_FUN015437	FUN019321_ADGRL2	FUN013339_FUN013339	FUN038685_FBXL18
4278	FUN020787_ASIC2	FUN002124_FUN002124	FUN010263_FUN010263	FUN041610_MCL1	FUN014053_FUN014053	FUN029175_FUN029175	FUN008212_RNA	FUN028838_FUN028838	FUN041084_FUN041084	FUN007890_F11R	FUN040260_FUN040260	FUN038683_FBXL18
4279	FUN025500_FUN025500	FUN025821_FUN025821	FUN016015_FUN016015	FUN038763_FUN038763	FUN000544_F11	FUN003884_PKNOX2	FUN019396_CHCHD6	FUN028825_ADGRG6	FUN035473_FUN035473	FUN002250_ARHGAP26	FUN015236_FUN015236	FUN037086_FUN037086
4280	FUN024255_FUN024255	FUN005989_FUN005989	FUN016016_FUN016016	FUN038762_FUN038762	FUN012411_FUN012411	FUN021027_COA5	FUN018219_FAM50AA	FUN028814_FUN028814	FUN020215_LRP1	FUN003810_TRIB2	FUN003815_EIF2B2	FUN040831_FUN040831
4281	FUN028620_GRM7	FUN002113_FUN002113	FUN016019_FUN016019	FUN038759_FUN038759	FUN044183_LINE1	FUN001249_PKM	FUN024894_CASPL2	FUN009071_PC3LIKE	FUN014457_NLRP14	FUN007609_TTC27	FUN015724_NPRL3	FUN041181_FUN041181
4282	FUN040223_FUN040223	FUN043668_FUN043668	FUN016020_PLK1	FUN038757_FUN038757	FUN029338_SERPINB4	FUN039998_FUN039998	FUN015255_FUN015255	FUN019044_FUN019044	FUN037218_PRKG1	FUN030279_FUN030279	FUN020725_ERCC2	FUN040818_FUN040818
4283	FUN031472_NAXD	FUN032745_SDE2	FUN016029_FUN016029	FUN038755_FUN038755	FUN015279_FUN015279	FUN028621_FUN028621	FUN035535_TUT4	FUN009110_FUN009110	FUN018041_FUN018041	FUN038541_FLRT3	FUN012868_FAAH	FUN040816_FUN040816
4284	FUN033132_FUN033132	FUN032182_IDUA	FUN016030_FUN016030	FUN044618_FUN044618	FUN020834_B3GNT5	FUN021776_FUN021776	FUN040155_FUN040155	FUN009117_FUN009117	FUN036048_CRB2	FUN003622_TLL1	FUN015024_CLINT1	FUN044285_FUN044285
4285	FUN011498_FUN011498	FUN038367_RGS7	FUN010262_FUN010262	FUN043482_THAP9	FUN014921_FUN014921	FUN009126_FUN009126	FUN016356_MOB4	FUN028665_FUN028665	FUN022226_NR2E1	FUN013266_GOLGA5	FUN029926_TFB1M	FUN038670_FUN038670
4286	FUN013444_BHMT	FUN028425_ACOT1	FUN010255_FUN010255	FUN041581_FUN041581	FUN011674_MED16	FUN044465_XELEMENT\ORF2	FUN008682_FUN008682	FUN019052_GRK7	FUN029274_FUN029274	FUN030516_PRKCD	FUN006325_TMEM69	FUN040809_FUN040809
4287	FUN037794_UBE2N	FUN003274_FUN003274	FUN015939_ITGAD	FUN038738_FUN038738	FUN013814_NSA2	FUN032873_FUN032873	FUN008847_WAPL	FUN009143_FUN009143	FUN009460_FUN009460	FUN013545_FUN013545	FUN000545_TCTN2	FUN041174_FUN041174
4288	FUN021114_FUN021114	FUN013949_FUN013949	FUN010337_FUN010337	FUN038732_NCEH1	FUN019340_FUN019340	FUN022810_FUN022810	FUN020626_FUN020626	FUN028622_FUN028622	FUN012461_FUN012461	FUN025954_FUN025954	FUN033771_LTA4H	FUN038696_FUN038696
4289	FUN044114_FUN044114	FUN022092_FUN022092	FUN015934_FUN015934	FUN044408_FUN044408	FUN038536_LMF2	FUN003666_FUN003666	FUN000696_KLHL36	FUN009591_FUN009591	FUN026488_FUN026488	FUN035222_FUN035222	FUN027586_AADAT	FUN038699_ARYLSULFATASE
4290	FUN025966_MGAT5	FUN002463_BCAS3	FUN010469_FUN010469	FUN041575_FUN041575	FUN044505_FUN044505	FUN026472_FUN026472	FUN018196_TRIP13	FUN019196_FUN019196	FUN029548_NAALADL1	FUN028808_COPZ1	FUN031266_TEX11	FUN040845_FUN040845
4291	FUN017313_FUN017313	FUN029111_WDR70	FUN010509_FUN010509	FUN038730_FUN038730	FUN015731_FUN015731	FUN039263_FUN039263	FUN027910_FUN027910	FUN027998_FUN027998	FUN001718_FCN2	FUN015909_ITGA9	FUN003601_SMG7	FUN041154_FUN041154
4292	FUN032915_FUN032915	FUN004764_NFE2L1	FUN015747_FUN015747	FUN038729_FUN038729	FUN020419_FUN020419	FUN039265_FUN039265	FUN003010_TPI1	FUN009606_FUN009606	FUN028537_FUN028537	FUN006991_BTBD3	FUN029343_ICE2	FUN041159_FUN041159
4293	FUN004502_PLCL2	FUN030894_FUN030894	FUN010504_adt-1	FUN036457_FUN036457	FUN011195_DCST2	FUN017015_FUN017015	FUN015251_FUN015251	FUN009844_FUN009844	FUN010310_FUN010310	FUN019353_TJP1	FUN000411_FUN000411	FUN038730_FUN038730
4294	FUN002106_PSMD6	FUN033766_FUN033766	FUN015752_FUN015752	FUN036450_FUN036450	FUN040843_MS4A4A	FUN043930_FUN043930	FUN020733_GALM	FUN027538_FUN027538	FUN021398_GLRA1	FUN015409_MGST1	FUN005930_FOXP4	FUN038729_FUN038729
4295	FUN016946_LRP1	FUN031009_ENPEP	FUN015762_ENGASE	FUN037172_FUN037172	FUN010732_FUN010732	FUN010883_FUN010883	FUN035476_CNOT2	FUN005825_FUN005825	FUN003601_SMG7	FUN006045_GMPPAA	FUN008506_CACHD1	FUN040857_FUN040857
4296	FUN017292_LMAN1	FUN037048_NLRP12	FUN015769_FUN015769	FUN040017_FUN040017	FUN010764_FUN010764	FUN005728_FUN005728	FUN004670_HIBADH	FUN009933_FUN009933	FUN026524_GFUS	FUN033403_TNFRSF1B	FUN020809_CPNE3	FUN038726_FUN038726
4297	FUN026590_S1PR3	FUN018062_TINAG	FUN010502_FUN010502	FUN044644_ALP1	FUN020672_MSANTD3	FUN011834_FUN011834	FUN004978_CHPF	FUN010011_FUN010011	FUN002106_PSMD6	FUN016176_RBCK1	FUN029642_SRPK2	FUN041166_FUN041166
4298	FUN006096_UNG	FUN015319_PTPRA	FUN010492_XIAP	FUN040046_FUN040046	FUN033740_FUN033740	FUN038554_FUN038554	FUN018958_FUN018958	FUN027381_FUN027381	FUN034953_MICALL1	FUN024631_PLOD3	FUN018238_TNPO1	FUN041167_SLCO4A1
4299	FUN028368_LMAN1	FUN010516_SLC5A8	FUN010488_FUN010488	FUN041483_FUN041483	FUN003545_FUN003545	FUN014604_FUN014604	FUN021830_FUN021830	FUN010014_FUN010014	FUN014729_PIGV	FUN017805_FUN017805	FUN022233_WDR5	FUN038719_FUN038719
4300	FUN022456_FUN022456	FUN033540_FUN033540	FUN010475_FUN010475	FUN036432_FUN036432	FUN036215_AKT2	FUN020954_ATL3	FUN028789_FUN028789	FUN034199_FUN034199	FUN014247_FUN014247	FUN018396_FUN018396	FUN022978_WDR59	FUN038716_FUN038716
4301	FUN000165_FUN000165	FUN015580_MTNR1AA	FUN010466_FUN010466	FUN041481_TRPM2	FUN007802_GOLGA1	FUN014557_FUN014557	FUN013546_FUN013546	FUN034205_LUCIFERIN	FUN022289_HS3ST4	FUN010035_PRSS23	FUN009777_FUN009777	FUN038715_FUN038715
4302	FUN024641_FUN024641	FUN038879_NEK8	FUN010338_FUN010338	FUN038668_FUN038668	FUN001746_ARGLU1	FUN004737_FUN004737	FUN013763_ARFRP1	FUN010156_HMCN1	FUN003093_FUN003093	FUN014833_POLR3GL	FUN002010_FUN002010	FUN038706_FUN038706
4303	FUN019771_CLDN19	FUN037185_FUN037185	FUN010462_MCHR1	FUN043542_XELEMENT\ORF2	FUN025134_FUN025134	FUN021313_FUN021313	FUN044331_ZSWIM1	FUN010158_FUN010158	FUN003000_LAP2	FUN007852_GPROTEIN	FUN028131_NAA20	FUN038703_STS
4304	FUN023893_FUN023893	FUN001182_FUN001182	FUN010460_FUN010460	FUN037166_FUN037166	FUN023829_FUN023829	FUN040814_FUN040814	FUN015908_PDPK1	FUN010161_FUN010161	FUN014893_FUN014893	FUN002630_EHHADH	FUN022237_CDK5RAP2	FUN044048_FUN044048
4305	FUN004384_FUN004384	FUN018754_FUN018754	FUN010453_FUN010453	FUN036430_FUN036430	FUN036253_FUN036253	FUN040527_FUN040527	FUN015181_USE1	FUN027204_FUN027204	FUN015230_DHX38	FUN024161_ZHX1	FUN038632_GOT2	FUN040848_FUN040848
4306	FUN000238_GPROTEIN	FUN040279_FUN040279	FUN010444_FUN010444	FUN036428_FUN036428	FUN043417_ATP6	FUN027601_FUN027601	FUN017456_MINDY3	FUN027180_FUN027180	FUN025733_EIF4G2	FUN000426_CBR1	FUN010671_NPLOC4	FUN037133_FUN037133
4307	FUN023214_AZIN2	FUN026573_FUN026573	FUN010404_FUN010404	FUN041478_FUN041478	FUN043460_KBTBD12	FUN040175_FUN040175	FUN011183_FUN011183	FUN027164_FUN027164	FUN005943_LMBR1	FUN013600_PTPRA	FUN018028_ELP1	FUN044232_FUN044232
4308	FUN002810_FUN002810	FUN006963_FUN006963	FUN010398_FUN010398	FUN041476_FUN041476	FUN039430_FUN039430	FUN028634_KLHL3	FUN041081_CNEP1R1	FUN009840_FUN009840	FUN005071_BCAT1	FUN029544_YAF2	FUN015163_BICD1	FUN038937_FUN038937
4309	FUN027356_FUN027356	FUN039787_PBDC1	FUN010363_FIBCD1	FUN038666_FUN038666	FUN016937_FUN016937	FUN036383_FUN036383	FUN022890_FUN022890	FUN027609_UCP2	FUN024480_ACIN1	FUN011464_PCMTD1	FUN022890_FUN022890	FUN044179_FUN044179
4310	FUN014033_FUN014033	FUN011351_FUN011351	FUN015917_ITGA11	FUN038662_FUN038662	FUN010695_TYW5	FUN031806_FUN031806	FUN029435_CRAMP1L	FUN009830_FUN009830	FUN003411_FUN003411	FUN018218_FUN018218	FUN040493_TLCD4B	FUN040975_FUN040975
4311	FUN034394_FUN034394	FUN007941_ADORA2A	FUN010356_ACP5	FUN040055_FUN040055	FUN033973_FUN033973	FUN016817_FUN016817	FUN027546_FUN027546	FUN009753_FUN009753	FUN010744_CUL9	FUN032706_FUN032706	FUN000176_FUN000176	FUN040969_FUN040969
4312	FUN018901_SULT1B1	FUN001350_RGN	FUN010344_RYNCOLIN1	FUN040058_BIRC3	FUN025331_RHCG	FUN024360_FUN024360	FUN013620_FUN013620	FUN009645_FUN009645	FUN034677_DHX9	FUN030422_FUN030422	FUN009857_FUN009857	FUN040968_TDRD7
4313	FUN002506_PCDHB15	FUN008849_FUN008849	FUN009785_FUN009785	FUN041474_FUN041474	FUN006368_FUN006368	FUN028643_LMOD1	FUN028236_TRAF6	FUN027945_FUN027945	FUN002393_SSTR3	FUN001899_IDS	FUN012971_FUN012971	FUN038843_FUN038843
4314	FUN008696_FUN008696	FUN041119_HTR1D	FUN016806_FUN016806	FUN041487_FUN041487	FUN025701_ZBED4	FUN009283_FUN009283	FUN038649_PAPSS2	FUN009656_FUN009656	FUN027742_RAPGEF4	FUN003616_MCTP1	FUN014000_FN1	FUN041020_FUN041020
4315	FUN019716_APCS	FUN004461_MFSD7	FUN009297_APLNRB	FUN041488_FUN041488	FUN035635_GRAMD1B	FUN016867_FUN016867	FUN019075_CYFIP2	FUN009664_FUN009664	FUN022519_RBM12B	FUN004881_TRX2	FUN016501_FUN016501	FUN044174_FUN044174
4316	FUN008567_FUN008567	FUN020450_TAOK1	FUN017706_FUN017706	FUN037162_ADF1	FUN015023_SPEN	FUN009160_FUN009160	FUN011368_ZC3HC1	FUN019226_FUN019226	FUN031761_FUN031761	FUN013825_RASA1	FUN005937_FUN005937	FUN038825_FUN038825
4317	FUN032891_MAN2A2	FUN006571_4CL1	FUN017709_FUN017709	FUN043524_FUN043524	FUN026537_EXO1	FUN041564_FUN041564	FUN013713_MED28	FUN034064_FUN034064	FUN043943_A1M	FUN018680_FUN018680	FUN025420_FUN025420	FUN037150_FUN037150
4318	FUN014248_FUN014248	FUN007049_UBL3	FUN017715_FUN017715	FUN036444_FUN036444	FUN019935_SLC4A2	FUN024336_FUN024336	FUN025440_CSTF3	FUN027768_FUN027768	FUN040904_TRPM2	FUN012377_ARRB1	FUN039703_FUN039703	FUN041034_FUN041034
4319	FUN016484_FUN016484	FUN020461_ITLN1	FUN009527_FUN009527	FUN040018_FUN040018	FUN026821_FUN026821	FUN014855_FUN014855	FUN029537_DLST	FUN027660_CFH	FUN025760_FUN025760	FUN001682_CACNA2D3	FUN023399_KLHL23	FUN040960_FUN040960
4320	FUN006992_BRF1	FUN032343_FUN032343	FUN009525_FUN009525	FUN038683_FBXL18	FUN014099_FUN014099	FUN012873_FUN012873	FUN001154_TFCP2	FUN027759_FUN027759	FUN038200_KALRN	FUN022266_RMND5A	FUN009277_FUN009277	FUN044127_FUN044127
4321	FUN003212_PLA2G7	FUN015234_LIMS1	FUN017718_FUN017718	FUN036440_TDRD7	FUN010831_ARYLSULFATASE	FUN014859_FUN014859	FUN008016_PLPP5	FUN009769_FUN009769	FUN015912_ITGA11	FUN038019_GET4A	FUN035030_FUN035030	FUN044123_FUN044123
4322	FUN022294_FUN022294	FUN030551_FUN030551	FUN017719_FUN017719	FUN044631_THAP9	FUN015147_ACHE	FUN010773_FUN010773	FUN031456_FUN031456	FUN034104_FUN034104	FUN023912_BLOC1S1	FUN021143_FUN021143	FUN009158_FUN009158	FUN038820_FUN038820
4323	FUN000697_FUN000697	FUN019897_TMPRSS6	FUN017720_FUN017720	FUN041509_FUN041509	FUN021255_ALMS1	FUN039249_SLC5A7	FUN023518_GLTP	FUN005883_FUN005883	FUN032453_CARD11	FUN008867_PHYKPL	FUN031763_FUN031763	FUN040959_FUN040959
4324	FUN027607_PIWIL1	FUN015493_UMOD	FUN017722_FUN017722	FUN041507_FUN041507	FUN000423_FUN000423	FUN040649_FCN2	FUN005071_BCAT1	FUN009780_FUN009780	FUN010684_SEPTIN3	FUN018893_ARHGAP21	FUN017581_FUN017581	FUN044122_FUN044122
4325	FUN020909_FUN020909	FUN025915_CLTC	FUN009519_FUN009519	FUN040027_FUN040027	FUN006925_FUN006925	FUN032932_SLC5A8	FUN015111_DENND4C	FUN005878_FUN005878	FUN035633_FUN035633	FUN035018_ACSL5	FUN040524_FUN040524	FUN044121_ALP1
4326	FUN009240_SCGN	FUN001857_FUN001857	FUN017736_FUN017736	FUN041489_FUN041489	FUN003945_BRAT	FUN005412_adt-1	FUN000567_FUN000567	FUN016823_FUN016823	FUN032132_WDR37	FUN007791_PUS7	FUN005076_AP4B1	FUN044158_FUN044158
4327	FUN017445_PCGF6	FUN017305_MASP1	FUN017737_FUN017737	FUN038670_FUN038670	FUN028247_FUN028247	FUN022122_FUN022122	FUN006302_GUCY1A2	FUN031003_FUN031003	FUN018616_FUN018616	FUN001639_FUN001639	FUN039252_CHT	FUN041012_FUN041012
4328	FUN008472_FUN008472	FUN036485_FUN036485	FUN017740_FUN017740	FUN044385_JOCKEY\POL	FUN016068_PLK2	FUN006611_FUN006611	FUN003202_FUN003202	FUN036906_FUN036906	FUN016371_ALLENE	FUN022706_FUN022706	FUN042021_FUN042021	FUN040982_FUN040982
4329	FUN023700_FUN023700	FUN005290_col6a6	FUN017744_FUN017744	FUN044634_FUN044634	FUN015919_FUN015919	FUN041368_FUN041368	FUN022999_FUN022999	FUN040674_FUN040674	FUN041800_FUN041800	FUN022102_FUN022102	FUN044304_FUN044304	FUN044157_FUN044157
4330	FUN013220_FUN013220	FUN041622_FUN041622	FUN009511_FUN009511	FUN040038_KCNH5	FUN033712_MSANTD3	FUN004294_FUN004294	FUN025981_IDE	FUN042022_FUN042022	FUN029673_THAP4	FUN017312_CCDC63	FUN008455_RAD50	FUN041001_FUN041001
4331	FUN040412_KLHL32	FUN002947_FUN002947	FUN009503_FUN009503	FUN041499_FUN041499	FUN039762_PAOX	FUN041340_FUN041340	FUN028176_KRIT1	FUN017585_FUN017585	FUN006891_RIDA	FUN017685_FUN017685	FUN026924_FUN026924	FUN038866_FUN038866
4332	FUN005287_FUN005287	FUN017244_FUN017244	FUN017752_FUN017752	FUN041490_FUN041490	FUN027242_FUN027242	FUN035257_TMEM26	FUN010245_SAMD3	FUN040418_FUN040418	FUN010889_PTPRJ	FUN042660_FUN042660	FUN043583_FUT11	FUN041002_FUN041002
4333	FUN013572_FUN013572	FUN035812_CASP2	FUN017759_FUN017759	FUN043530_FUN043530	FUN031447_LMBR1	FUN032537_FUN032537	FUN027626_NFI1	FUN036173_PRM1	FUN036514_FUN036514	FUN032182_IDUA	FUN026931_FUN026931	FUN037177_FUN037177
4334	FUN021008_SU(H)	FUN025792_FUN025792	FUN017768_SVEP1	FUN037246_NPTX2	FUN035476_CNOT2	FUN035270_FUN035270	FUN031794_FUN031794	FUN044179_FUN044179	FUN044433_XELEMENT\ORF2	FUN002414_FUN002414	FUN037328_FUN037328	FUN044143_FUN044143
4335	FUN030501_ANGPTL1	FUN038765_FUN038765	FUN009501_FUN009501	FUN043679_POL	FUN004729_LIPT2	FUN017398_FUT3	FUN008872_CDC20	FUN041946_FUN041946	FUN032420_FUN032420	FUN019554_RPL13A	FUN012103_SLC2A5	FUN044138_FUN044138
4336	FUN031300_FUT3	FUN018665_FUN018665	FUN009488_FUN009488	FUN044347_FUN044347	FUN022757_ATL2	FUN008835_SVEP1	FUN003664_SLC5A3	FUN040675_ATL2	FUN026964_FUN026964	FUN023734_TLN2	FUN013950_SLC9B2	FUN038859_BIRC3
4337	FUN018890_FUN018890	FUN017506_FUN017506	FUN017784_FUN017784	FUN036248_HHIPL2	FUN011906_FUN011906	FUN008827_CLIPD7	FUN041117_FUN041117	FUN001351_RGN	FUN002462_FUN002462	FUN015166_CRT	FUN034428_FUN034428	FUN037172_FUN037172
4338	FUN004632_BAAT	FUN032828_FUN032828	FUN009470_FUN009470	FUN044260_FUN044260	FUN021256_FBXO48	FUN036118_FUN036118	FUN028284_FDPS	FUN038050_NLRP14	FUN014423_FUN014423	FUN035481_SLC8A1	FUN021273_WDR76	FUN040992_FUN040992
4339	FUN026709_FUN026709	FUN039094_FUN039094	FUN017785_FUN017785	FUN044256_FUN044256	FUN020546_COQ10B	FUN031932_FUN031932	FUN008918_KDM3B	FUN040331_FUN040331	FUN019959_FUN019959	FUN023701_RHPN2	FUN043710_FUN043710	FUN044147_NMUR1
4340	FUN003627_FUN003627	FUN004620_PZP	FUN017708_FUN017708	FUN044255_FUN044255	FUN029726_LIN54	FUN029279_FUN029279	FUN021576_RMC1	FUN037680_SLC5A5	FUN024397_FUN024397	FUN010427_FUN010427	FUN027524_FUN027524	FUN044148_FUN044148
4341	FUN028044_FUN028044	FUN004144_FUN004144	FUN017699_FUN017699	FUN036273_FUN036273	FUN022987_UNC93A	FUN032459_RGS3	FUN022655_NUDT19	FUN037780_FUN037780	FUN026124_GRID1	FUN008808_FUN008808	FUN017341_ADGRV1	FUN037166_FUN037166
4342	FUN020156_FUN020156	FUN009438_FUN009438	FUN009780_FUN009780	FUN036262_FUN036262	FUN026332_DGALACTOSIDESPECIFIC	FUN043868_FUN043868	FUN038366_FUN038366	FUN003984_FUN003984	FUN010842_FUN010842	FUN001685_GPR20	FUN010273_FUN010273	FUN037162_ADF1
4343	FUN034646_PNPLA2	FUN024476_FUN024476	FUN017681_PTX3	FUN043772_FUN043772	FUN001504_FUN001504	FUN041291_FUN041291	FUN012571_D2HGDH	FUN001348_FUN001348	FUN005524_FUN005524	FUN009828_FUN009828	FUN016518_FUN016518	FUN044151_FUN044151
4344	FUN011172_FUN011172	FUN039204_FUN039204	FUN017552_ITLN1	FUN040408_FUN040408	FUN013087_FUN013087	FUN039328_FUN039328	FUN002427_PRPF38B	FUN043611_FUN043611	FUN037530_FUT8	FUN026108_FUN026108	FUN024613_MSANTD3	FUN040983_FUN040983
4345	FUN025397_ARRDC3	FUN021027_COA5	FUN009591_FUN009591	FUN044727_FUN044727	FUN031605_SSTR5	FUN020550_FUN020550	FUN026179_NT5DC3	FUN004655_FUN004655	FUN027288_FUN027288	FUN002314_SLCO4C1	FUN009452_TBCK	FUN044120_FUN044120
4346	FUN019083_LINGO3	FUN024442_VPS35L	FUN009573_FIBCD1A	FUN040418_FUN040418	FUN005372_STAB2	FUN025638_FUN025638	FUN035300_FUN035300	FUN003318_adt-1	FUN005076_AP4B1	FUN006332_AP3D1	FUN020933_FUN020933	FUN044190_FUN044190
4347	FUN038541_FLRT3	FUN025296_TRIM7	FUN009564_FUN009564	FUN038199_FUN038199	FUN041186_FUN041186	FUN037768_FUN037768	FUN044022_TRANSLATIONALLYCONTROLLED	FUN001143_FUN001143	FUN006537_FUN006537	FUN023344_FUN023344	FUN001244_GLYR1	FUN038780_FUN038780
4348	FUN008973_KLF11	FUN002293_SIRT1	FUN017574_FUN017574	FUN038197_FUN038197	FUN004146_FUN004146	FUN011440_FUN011440	FUN014587_PEX16	FUN044147_NMUR1	FUN021836_FUN021836	FUN006710_FUN006710	FUN004002_FUN004002	FUN041100_PTCH1
4349	FUN003054_ATP6V1D	FUN021042_ALDH5A1	FUN009558_FCN2	FUN043794_FUN043794	FUN016124_ZMAT3	FUN017518_FUN017518	FUN012227_XPO4	FUN040645_FUN040645	FUN035385_FUN035385	FUN037672_FUN037672	FUN006409_VHA55	FUN037246_NPTX2
4350	FUN039116_FUN039116	FUN025362_BIRC2	FUN017575_FUN017575	FUN041254_FUN041254	FUN014771_GALNT3	FUN040300_FUN040300	FUN018892_GALE	FUN044121_ALP1	FUN043777_FUN043777	FUN038180_RNF24	FUN016331_MAFK	FUN040933_FUN040933
4351	FUN022982_FUN022982	FUN013280_TAF12	FUN009556_BIRC3	FUN040422_FUN040422	FUN030309_MRC1	FUN043553_FUN043553	FUN008167_NAXE	FUN037981_FUN037981	FUN024391_GRM8	FUN006190_ALDH3B1	FUN031716_PIPOX	FUN038799_FUN038799
4352	FUN029651_FUN029651	FUN001410_FUN001410	FUN017580_FUN017580	FUN037341_FUN037341	FUN009118_AVPR1A	FUN035066_FUN035066	FUN018700_TIMM10B	FUN044117_THAP9	FUN011833_FUN011833	FUN017958_RAB27A	FUN015811_NDUFB2	FUN037140_FUN037140
4353	FUN010122_FUN010122	FUN015982_FUN015982	FUN017585_FUN017585	FUN038193_FUN038193	FUN002394_AVT1	FUN035192_FUN035192	FUN029594_AFAP1L1	FUN016088_SAMD3	FUN018708_ECI2	FUN026082_YXIE	FUN014722_DPCD	FUN038910_KLHL23
4354	FUN026144_FUN026144	FUN022717_FUN022717	FUN017588_FUN017588	FUN038189_NAT8	FUN034958_HSPBP1	FUN041616_FUN041616	FUN032064_EMC4	FUN038729_FUN038729	FUN017517_FUN017517	FUN014039_GIPC1	FUN001304_CDKL5	FUN040929_FUN040929
4355	FUN000863_PPWD1	FUN010537_FUN010537	FUN017605_FUN017605	FUN041266_ZNFX1	FUN018158_MALRD1	FUN035078_FUN035078	FUN000610_FAM8A1	FUN017001_FUN017001	FUN036861_FUN036861	FUN037147_GUK1	FUN007910_ANAPC5	FUN038914_FUN038914
4356	FUN008902_FUN008902	FUN032908_FUN032908	FUN009550_CYP1A1	FUN038215_FUN038215	FUN024845_FUN024845	FUN032759_FUN032759	FUN034467_SPTAN1	FUN003591_MRC1	FUN004832_FUN004832	FUN027610_UCP2	FUN002841_ARL6IP6	FUN044098_FUN044098
4357	FUN033411_fibcd1	FUN009100_FUN009100	FUN009542_FUN009542	FUN044722_FUN044722	FUN015503_FUN015503	FUN014500_FUN014500	FUN021936_RABAC1	FUN037974_FUN037974	FUN021062_FUN021062	FUN040618_FUN040618	FUN030259_PPP5C	FUN044117_THAP9
4358	FUN034282_FUN034282	FUN029654_MINOS1	FUN017619_FUN017619	FUN040395_FUN040395	FUN015227_PLS3	FUN032752_FUN032752	FUN031879_ADK	FUN037317_FUN037317	FUN035064_FUN035064	FUN000638_FUN000638	FUN027564_ATP5PB	FUN038786_UBE2R2
4359	FUN023411_FUN023411	FUN040951_MPC2	FUN009537_TMPRSS12	FUN044709_FUN044709	FUN010772_TXNDC16	FUN022139_FUN022139	FUN012580_FUN012580	FUN042160_FUN042160	FUN023667_FUN023667	FUN009215_FUN009215	FUN013487_FUN013487	FUN038933_FUN038933
4360	FUN034052_FUN034052	FUN013554_ACSS3	FUN017639_FUN017639	FUN043752_FUN043752	FUN003075_FUN003075	FUN025941_FUN025941	FUN000608_FUN000608	FUN042169_FUN042169	FUN013940_FUN013940	FUN013022_FAM26E	FUN012601_FUN012601	FUN044096_FUN044096
4361	FUN031995_FUN031995	FUN022957_FUN022957	FUN009536_FUN009536	FUN041295_FUN041295	FUN001470_PPA1	FUN018582_FUN018582	FUN025747_CSK	FUN003590_FUN003590	FUN031906_FUN031906	FUN001328_FUN001328	FUN014442_FUN014442	FUN044095_ZMYM1
4362	FUN005750_SLC5A8	FUN027486_FUN027486	FUN009533_FUN009533	FUN043758_FUN043758	FUN006103_RPL34	FUN031295_FUN031295	FUN022234_BRD2	FUN035966_FUN035966	FUN028074_ANGPT1	FUN028777_NLRP12	FUN016640_FUN016640	FUN037255_GLIPR1
4363	FUN029711_MFSD4B	FUN009291_FUN009291	FUN017649_FUN017649	FUN036286_FUN036286	FUN015649_UQCRH	FUN035137_PTCH2	FUN001503_FUN001503	FUN036812_FUN036812	FUN010397_GPROTEIN	FUN002813_FUN002813	FUN024554_ORCT	FUN038934_FUN038934
4364	FUN025293_FUN025293	FUN022500_MIB1	FUN017675_NPTX2	FUN041289_FUN041289	FUN027699_VAMP7	FUN011808_FUN011808	FUN007098_AS3MT	FUN039022_MYLK3	FUN013773_FUN013773	FUN005022_FUN005022	FUN018767_FUN018767	FUN044091_FUN044091
4365	FUN023923_FUN023923	FUN019166_PGAP2	FUN009529_FUN009529	FUN038259_COTA	FUN035322_FUN035322	FUN018563_FUN018563	FUN015022_FUN015022	FUN044333_TY3BI	FUN023139_FUN023139	FUN032895_FUN032895	FUN004191_FUN004191	FUN038907_FUN038907
4366	FUN010304_FUN010304	FUN001048_FUN001048	FUN017678_NPTX1	FUN040396_FUN040396	FUN015887_B3GNT5A	FUN014426_FUN014426	FUN031323_NUP54	FUN001962_FUN001962	FUN036993_CHST1	FUN009806_CPEB2	FUN019715_TMPRSS6	FUN038901_FUN038901
4367	FUN013804_FUN013804	FUN016293_FUN016293	FUN009456_FCN2	FUN038220_FUN038220	FUN014696_NDUFB3	FUN020929_FUN020929	FUN019070_FUN019070	FUN017498_FUN017498	FUN001107_FUN001107	FUN004146_FUN004146	FUN035464_SVEP1	FUN040936_FUN040936
4368	FUN012982_DNTT	FUN024571_FOXK2	FUN017786_FUN017786	FUN037317_FUN037317	FUN036738_FUN036738	FUN036169_FUN036169	FUN023125_ADCK5	FUN017333_CYP4V2	FUN028162_FUN028162	FUN016551_AIFM2	FUN035511_FUN035511	FUN038895_FUN038895
4369	FUN014909_FUN014909	FUN034384_MCL1	FUN017787_FUN017787	FUN037321_FIBCD1	FUN012600_PCSK7	FUN006219_FUN006219	FUN028708_GCLC	FUN001933_FUN001933	FUN042037_FUN042037	FUN010065_PKD2	FUN031306_FUN031306	FUN041036_FUN041036
4370	FUN015886_ESPL1	FUN003487_FUN003487	FUN017791_FUN017791	FUN038252_FUN038252	FUN031421_MPPED2	FUN041384_FUN041384	FUN002972_FUN002972	FUN038730_FUN038730	FUN018455_FUN018455	FUN032344_MYOSIN	FUN033585_SVEP1	FUN041045_FUN041045
4371	FUN008876_MCEE	FUN043526_FUN043526	FUN017972_FUN017972	FUN043760_FUN043760	FUN011516_MRC1	FUN006628_FUN006628	FUN003677_PCF11	FUN044351_FUN044351	FUN023484_FUN023484	FUN013296_PTP4A1	FUN025032_FUN025032	FUN041046_FUN041046
4372	FUN023229_USP7	FUN009324_FUN009324	FUN017980_FUN017980	FUN038240_BIRC7B	FUN029712_SMNDC1	FUN037621_FUN037621	FUN016810_DHX9	FUN039649_FUN039649	FUN021100_FUN021100	FUN004626_SPTLC1	FUN032002_FUN032002	FUN044115_HOXA2
4373	FUN024171_KLHL25	FUN024219_NRF6	FUN009396_CSMD2	FUN038232_FUN038232	FUN019410_RGS4	FUN017294_MEGF8	FUN016466_ACOX1	FUN037515_NLRP12	FUN015290_FUN015290	FUN013709_FUN013709	FUN015946_PRSS21	FUN041047_FUN041047
4374	FUN012454_ACP3	FUN002299_FUN002299	FUN017988_CHST3	FUN044721_FUN044721	FUN008102_FUN008102	FUN044719_ALP1	FUN026374_FUN026374	FUN036224_FUN036224	FUN026514_FUN026514	FUN030500_NPHP3	FUN013040_FUN013040	FUN041057_FUN041057
4375	FUN024523_FUN024523	FUN024041_ABCC4	FUN009394_SVEP1	FUN044741_COCH	FUN026535_MCL1	FUN004811_FUN004811	FUN003295_FUN003295	FUN041738_FUN041738	FUN013834_FUN013834	FUN034918_RALGAPA1	FUN010241_MBL2	FUN037228_FUN037228
4376	FUN018369_RPL38	FUN011780_FBXO22	FUN017991_FUN017991	FUN041244_FUN041244	FUN012975_TRE1	FUN012380_FUN012380	FUN022650_HSPA14	FUN041701_FUN041701	FUN028493_FUN028493	FUN009801_HELQ	FUN035455_KLHDC2	FUN037229_FUN037229
4377	FUN026149_GLE1	FUN019097_SCD5	FUN017993_FUN017993	FUN043680_FUN043680	FUN011364_NCA	FUN028488_FUN028488	FUN035068_FUN035068	FUN001528_FUN001528	FUN024970_FUN024970	FUN034991_FUN034991	FUN043854_FUN043854	FUN038808_FUN038808
4378	FUN017332_PKHD1L1	FUN035001_FUN035001	FUN018032_FUN018032	FUN041237_FUN041237	FUN003918_NKPD1	FUN023306_FUN023306	FUN012594_KANSL1	FUN039501_FUN039501	FUN036158_FUN036158	FUN031059_BPTF	FUN011193_FUN011193	FUN040953_WSCD2
4379	FUN008558_TMEM86A	FUN035975_ARPC3	FUN009392_SELE	FUN038149_FUN038149	FUN031044_SUZ12	FUN005897_FUN005897	FUN023046_NDUFAF1	FUN040758_FUN040758	FUN008473_FUN008473	FUN002105_ARL1	FUN015245_ANKMY1	FUN037232_FUN037232
4380	FUN027257_FUN027257	FUN038654_FUN038654	FUN018045_KAZALD1	FUN037353_DHFR	FUN010109_SPICE1	FUN039059_FUN039059	FUN001177_ANKRD10	FUN040746_FUCT6	FUN017746_FUN017746	FUN017308_CAMK1	FUN015270_FUN015270	FUN040950_FUN040950
4381	FUN026012_FUN026012	FUN035540_ASTE1	FUN018052_CPB1	FUN036230_FUN036230	FUN021003_RBPJ	FUN019819_FUN019819	FUN024174_KLHL12	FUN016202_FUN016202	FUN041750_FUN041750	FUN001546_PRPF18	FUN036764_FUN036764	FUN038806_FUN038806
4382	FUN040288_FUN040288	FUN028791_FUN028791	FUN009390_SVEP1	FUN040462_FUN040462	FUN005098_MAP4K4	FUN019365_TLL2	FUN024185_FUN024185	FUN041783_PPT2A	FUN020395_MATN2	FUN037299_RAC1	FUN027581_IPO4	FUN040940_RAD50
4383	FUN026716_FUN026716	FUN013652_CPA1	FUN018063_FUN018063	FUN038146_ITLN1	FUN006296_FUN006296	FUN015959_UMODL1	FUN035582_RNF20	FUN041818_FUN041818	FUN032529_FUN032529	FUN016158_PARP14	FUN044220_HARBI1	FUN044215_FUN044215
4384	FUN007763_CASQ2	FUN039604_FUN039604	FUN018066_FUN018066	FUN038145_FUN038145	FUN007568_FUN007568	FUN005566_FUN005566	FUN012080_PACS2	FUN017085_NLRP12	FUN008368_ASTE1	FUN003816_SF3B4	FUN031696_FUN031696	FUN044007_FUN044007
4385	FUN024055_PRSS48	FUN035969_FUN035969	FUN009379_FUN009379	FUN040464_FUN040464	FUN003914_FUN003914	FUN015979_FUN015979	FUN004730_AK6	FUN044285_FUN044285	FUN000263_FUN000263	FUN016415_FUN016415	FUN003489_FUN003489	FUN041202_FUN041202
4386	FUN003915_FUN003915	FUN000695_ABHD11	FUN018068_SULT1C4	FUN036224_FUN036224	FUN030751_ME2	FUN007413_FUN007413	FUN034799_VPS39	FUN038115_FUN038115	FUN003746_AASDHPPT	FUN006088_PLIN2	FUN028651_KLHL40	FUN041478_FUN041478
4387	FUN014808_RSPO3	FUN018401_LRHAMNOSEBINDING	FUN009357_FUN009357	FUN041181_FUN041181	FUN012091_FUN012091	FUN015987_FUN015987	FUN017387_ASNSD1	FUN017279_ASIC1C	FUN003774_LRRC7	FUN017338_FUN017338	FUN025790_LRHAMNOSEBINDING	FUN040681_FUN040681
4388	FUN035783_FUN035783	FUN010380_TSHR	FUN009353_FUN009353	FUN038134_FUN038134	FUN038736_FUN038736	FUN027885_FUN027885	FUN010080_FUN010080	FUN037851_FUN037851	FUN017581_FUN017581	FUN031955_FUN031955	FUN020305_FUN020305	FUN041374_FUN041374
4389	FUN000250_FUN000250	FUN028357_FUN028357	FUN018080_SULT1C4	FUN043832_FUN043832	FUN019033_DDX47	FUN042163_CLCA1	FUN006330_ACSF3	FUN003288_FUN003288	FUN035228_FUN035228	FUN028116_PALLD	FUN021979_FUN021979	FUN043910_FUN043910
4390	FUN041060_LRRC28	FUN011322_FUN011322	FUN009319_FUN009319	FUN036222_FUN036222	FUN018247_ARL2	FUN000929_FUN000929	FUN001303_FUN001303	FUN041884_SDSA	FUN030073_FUN030073	FUN025590_FUN025590	FUN006757_FUN006757	FUN043906_FUN043906
4391	FUN001679_FUN001679	FUN035833_TLDC2	FUN018086_FUN018086	FUN036221_FUN036221	FUN021201_FUN021201	FUN009784_FUN009784	FUN010531_CLIP1	FUN037246_NPTX2	FUN020638_FUN020638	FUN022451_DD33	FUN000227_FUN000227	FUN037388_FUN037388
4392	FUN022840_FUN022840	FUN041059_FUN041059	FUN009307_CHST3	FUN041174_FUN041174	FUN005438_IFT27	FUN030333_FUN030333	FUN025811_ALG9	FUN017883_FUN017883	FUN038164_ATF5	FUN026079_TPSP	FUN028272_FUN028272	FUN040683_FUN040683
4393	FUN009485_PEBP1	FUN022232_RAB14	FUN018094_FUN018094	FUN043847_FUN043847	FUN032308_IP6K1	FUN019316_FUN019316	FUN017171_DPF2	FUN003427_FUN003427	FUN004192_FUN004192	FUN006098_DYRK4	FUN035768_FUN035768	FUN041380_FUN041380
4394	FUN038037_FUN038037	FUN012325_MYLK	FUN017970_CHST9	FUN041167_SLCO4A1	FUN020796_HTR1AB	FUN010229_FUN010229	FUN020091_CNFN	FUN040681_FUN040681	FUN003916_NKPD1	FUN004594_LIAS	FUN030095_FUN030095	FUN043905_HARBI1
4395	FUN035259_FUN035259	FUN025391_ARPC5C	FUN017969_FUN017969	FUN041166_FUN041166	FUN007956_DGLUCY	FUN016048_FUN016048	FUN023852_MRM3	FUN043524_FUN043524	FUN015009_FUN015009	FUN020893_FUN020893	FUN017964_FUN017964	FUN043904_FUN043904
4396	FUN033013_FUN033013	FUN012806_CYP3A4	FUN017966_ITGA6	FUN041202_FUN041202	FUN015002_FUN015002	FUN027948_FUN027948	FUN008091_FUN008091	FUN044095_ZMYM1	FUN008481_VPS28	FUN029167_RAB3IL1	FUN014571_GPD2	FUN036960_FUN036960
4397	FUN005328_FUN005328	FUN023544_ECH1	FUN017876_FUN017876	FUN038151_FUN038151	FUN017954_DTLA	FUN002193_FUN002193	FUN015276_ERP44	FUN002403_FUN002403	FUN031274_NKPD1	FUN004225_TUBGCP2	FUN014997_ACO2	FUN044393_RAD50
4398	FUN032217_CMD1	FUN038647_PDLIM3	FUN017802_FUN017802	FUN043823_FUN043823	FUN007018_EXOSC5	FUN019270_FUN019270	FUN006150_CROT	FUN004641_ENDOUA	FUN016321_PTGS2	FUN024873_FUN024873	FUN031619_ALPHAENOLASE	FUN041381_FUN041381
4399	FUN044017_FUN044017	FUN009027_FUN009027	FUN017810_FUN017810	FUN040434_FUN040434	FUN031052_FUN031052	FUN034293_FUN034293	FUN005365_FUN005365	FUN004292_FUN004292	FUN002702_FUN002702	FUN012629_FUN012629	FUN030931_KHDC4	FUN036953_FUN036953
4400	FUN015783_ALYREF	FUN035753_UNC93A	FUN017811_FUN017811	FUN044247_FUN044247	FUN011979_TDR1	FUN027211_MYBPC3	FUN034167_ARF4	FUN017128_NLGN4X	FUN006920_CIB1	FUN024508_FUN024508	FUN029060_AGRN	FUN036952_FUN036952
4401	FUN029490_WASHC3	FUN040994_FUN040994	FUN017823_FUN017823	FUN044245_FUN044245	FUN033687_FUN033687	FUN000002_NLRC5	FUN003211_PLA2G7	FUN001162_FUN001162	FUN014144_ATP2A2	FUN018185_TBK1	FUN013600_PTPRA	FUN037396_FUN037396
4402	FUN025811_ALG9	FUN020209_GPROTEIN	FUN009445_FUN009445	FUN041221_DDX55	FUN000832_nas-15	FUN023386_FUN023386	FUN022524_MAP3K7	FUN040012_FUN040012	FUN034519_FUN034519	FUN036323_EGT2	FUN027557_TENT4B	FUN037397_FUN037397
4403	FUN007382_NLRP12	FUN014540_FUN014540	FUN017840_FUN017840	FUN044745_FUN044745	FUN012866_STRIP1	FUN034100_FUN034100	FUN025415_UCHL3	FUN040010_FUN040010	FUN006144_CREM	FUN015007_STARD6	FUN010661_SNAPC1	FUN037401_FUN037401
4404	FUN014753_GNRHR	FUN031933_CLEC19A	FUN017850_FUN017850	FUN044243_FUN044243	FUN011673_RPL27	FUN007360_FUN007360	FUN033306_UBR5	FUN003917_FUN003917	FUN006228_GUCD1	FUN018666_PRSS45	FUN013833_FUN013833	FUN039197_WDR20
4405	FUN020984_ATG4C	FUN039665_FUN039665	FUN009433_SLC5A9	FUN037349_FUN037349	FUN030569_GLIPR1L1	FUN023635_EFCAB9	FUN028008_MRPS31	FUN038586_FUN038586	FUN002410_SMIM7	FUN020385_UGCG	FUN024871_XKR6	FUN040686_FUN040686
4406	FUN002800_PARP10	FUN018224_FUN018224	FUN009431_FUN009431	FUN040430_FUN040430	FUN000177_PLG	FUN007288_FUN007288	FUN029952_FUN029952	FUN038786_UBE2R2	FUN034767_PSME3	FUN035070_wht-7	FUN006213_ABCB1	FUN044004_FUN044004
4407	FUN023896_GPT2	FUN006091_PRRC1	FUN009424_FUN009424	FUN041213_FUN041213	FUN017433_SCOCA	FUN007292_FUN007292	FUN007124_TBL3	FUN039810_FUN039810	FUN014571_GPD2	FUN003601_SMG7	FUN002863_FUN002863	FUN044371_FUN044371
4408	FUN015813_ZDHHC3	FUN014708_FUN014708	FUN017878_FUN017878	FUN040456_FUN040456	FUN020861_SFTPA1	FUN027574_SAMD3	FUN027187_HERC1	FUN002069_SRR	FUN038535_UNCHARACTERIZED	FUN014135_FUN014135	FUN025495_RRP12	FUN038604_GPROTEIN
4409	FUN029033_FUN029033	FUN031451_BOKA	FUN009397_SVEP1	FUN041212_FUN041212	FUN039010_MMP2	FUN010009_FCN1	FUN028588_FUN028588	FUN036960_FUN036960	FUN038051_NLRP14	FUN026475_PLEKHM1	FUN033261_UBXN7	FUN038603_FUN038603
4410	FUN033543_CC2D2A	FUN004336_FUN004336	FUN017883_FUN017883	FUN043807_THAP9	FUN014612_FUN014612	FUN019533_FUN019533	FUN024028_CERK	FUN017876_FUN017876	FUN003772_SMC1A	FUN000420_FUN000420	FUN022461_MRPS9	FUN036974_FUN036974
4411	FUN003148_FUN003148	FUN025136_FUN025136	FUN017904_FUN017904	FUN043815_FUN043815	FUN009990_FUN009990	FUN042038_FUN042038	FUN015248_UROD	FUN040352_FUN040352	FUN013618_FUN013618	FUN013612_PKD1L1	FUN015241_PINK1	FUN038594_FUN038594
4412	FUN018248_MAF1	FUN001433_FUN001433	FUN017909_FUN017909	FUN040447_FUN040447	FUN024606_PRDM16	FUN021950_CHITIN	FUN007959_AP1AR	FUN040347_NLRP12	FUN006126_POLR3K	FUN033786_FUN033786	FUN034799_VPS39	FUN037373_FUN037373
4413	FUN021309_OPLAH	FUN031653_FUN031653	FUN009415_AEBP1	FUN038152_FUN038152	FUN026037_FUN026037	FUN044272_FUN044272	FUN034157_NAGK	FUN004391_FUN004391	FUN022182_SERPINB1	FUN043621_DYTN	FUN014019_FUN014019	FUN037374_FUN037374
4414	FUN010358_HAO1	FUN002992_MDH	FUN009406_FUN009406	FUN043816_FUN043816	FUN034650_LIPL1	FUN023672_DNAJB11	FUN035459_FUN035459	FUN003490_CRYBG1	FUN029169_AEBP2	FUN015886_ESPL1	FUN037313_TSPEAR	FUN037377_FUN037377
4415	FUN021370_GET4A	FUN028143_FLVCR2	FUN017918_FUN017918	FUN043822_FUN043822	FUN018024_FUN018024	FUN019576_ACP6	FUN000060_DNAJC13	FUN016610_FUN016610	FUN035070_wht-7	FUN030936_FUN030936	FUN015948_OVCH	FUN043920_FUN043920
4416	FUN028605_HIP1	FUN004732_FUN004732	FUN017919_FUN017919	FUN040376_FUN040376	FUN019911_FUN019911	FUN019668_FUN019668	FUN020397_SLC7A1	FUN035884_FUN035884	FUN014823_NDUFB8	FUN021025_FUN021025	FUN012719_FUN012719	FUN044385_JOCKEY\POL
4417	FUN007959_AP1AR	FUN006061_CSMD3	FUN017922_FUN017922	FUN040374_FUN040374	FUN010395_CR2	FUN041954_IL1RAPL2	FUN023980_RBFOX2	FUN017122_FUN017122	FUN023720_FUN023720	FUN040715_FUN040715	FUN006687_MOXD1	FUN038590_FUN038590
4418	FUN013441_ODC1	FUN017884_FUN017884	FUN009405_NHLRC4	FUN040365_FUN040365	FUN034762_PSMB4	FUN009901_FUN009901	FUN027709_CXXC1	FUN016724_FUN016724	FUN037979_FUN037979	FUN005951_FUN005951	FUN019859_FUN019859	FUN038588_FUN038588
4419	FUN002871_C4BPA	FUN036201_FUN036201	FUN017933_FUN017933	FUN043740_FUN043740	FUN031919_CLEC4D	FUN036985_CHST1	FUN014989_FUN014989	FUN038770_FUN038770	FUN022545_FUN022545	FUN001672_VPS13D	FUN015654_LHX1	FUN038587_FUN038587
4420	FUN015349_FUN015349	FUN037960_UBE2D2B	FUN017537_FUN017537	FUN044333_TY3BI	FUN018364_FUN018364	FUN010111_FUN010111	FUN000624_GOLGA4	FUN037861_CHST10	FUN019686_FUN019686	FUN006177_SMIM14	FUN039925_FUN039925	FUN038586_FUN038586
4421	FUN031805_PITPNC1	FUN014545_FUN014545	FUN017535_FUN017535	FUN044672_RTASE	FUN039572_FUN039572	FUN000656_FUN000656	FUN008494_FUN008494	FUN038590_FUN038590	FUN007702_FUN007702	FUN018197_GATA2	FUN024017_FUN024017	FUN038580_FUN038580
4422	FUN038427_CCNL1	FUN011505_FUN011505	FUN017516_FUN017516	FUN043696_FUN043696	FUN013943_BIRC7B	FUN034083_FUN034083	FUN017936_SDCCAG8	FUN002082_FUN002082	FUN032912_SGPP1	FUN026231_FBXL20	FUN015509_FUN015509	FUN038571_FUN038571
4423	FUN041366_ODC1	FUN008994_UAP1	FUN017128_NLGN4X	FUN040259_FUN040259	FUN038630_CIT	FUN033752_ADGRL3	FUN020134_ZNFX1	FUN040355_B4GALT3	FUN010312_FUN010312	FUN018830_FUN018830	FUN005379_FUN005379	FUN040688_FUN040688
4424	FUN023685_FUN023685	FUN013640_FUN013640	FUN016988_GALE	FUN036326_SLC5A4	FUN012767_CYP3A4	FUN000125_FUN000125	FUN023515_PHNX	FUN036457_FUN036457	FUN001393_FUN001393	FUN013789_FUN013789	FUN014519_FUN014519	FUN040676_MCL1
4425	FUN006523_NRXIV	FUN044537_BACH1	FUN016990_CYP2U1	FUN037276_FUN037276	FUN022533_DPM1	FUN015858_FUN015858	FUN032267_BIRC6	FUN037434_FUN037434	FUN005836_RPS23	FUN037298_FUN037298	FUN007306_UNC93A	FUN040675_ATL2
4426	FUN025745_DERL2	FUN034742_BAF1	FUN016995_FUN016995	FUN036325_EGT2	FUN019331_GHSR	FUN023241_FUN023241	FUN022502_AP4M1	FUN037443_FUN037443	FUN031407_MYOSIN	FUN028374_GALNT6	FUN018950_PRKACB	FUN040674_FUN040674
4427	FUN027220_DRG1	FUN039039_NUP98	FUN017001_FUN017001	FUN044327_FUN044327	FUN014787_RAB9A	FUN023232_FUN023232	FUN029710_ADI1	FUN043679_POL	FUN028687_SYF2	FUN020935_HACE1	FUN008085_TOP3A	FUN037443_FUN037443
4428	FUN022313_CIAPIN1	FUN024599_MAM	FUN017010_FUN017010	FUN040269_FUN040269	FUN004947_RPS26	FUN003394_FUN003394	FUN018752_FUN018752	FUN003683_FUN003683	FUN008059_FUN008059	FUN028282_HS3ST1	FUN010898_FUN010898	FUN041451_BIRC7B
4429	FUN027225_BCR	FUN000024_UBE2D2B	FUN017012_FUN017012	FUN040271_MFGE8	FUN025720_SREK1IP1	FUN041719_FUN041719	FUN002129_CIR1	FUN038620_FUN038620	FUN008283_CNTNAP1	FUN034532_ZNFX1	FUN038480_FUN038480	FUN040646_FUN040646
4430	FUN027711_RIC1	FUN002240_OTUB1	FUN017021_FUN017021	FUN036320_FBXL18	FUN008881_FUN008881	FUN041702_FUN041702	FUN011751_RAB34	FUN038755_FUN038755	FUN040849_adt-1	FUN020350_FUN020350	FUN013410_TCK1	FUN037434_FUN037434
4431	FUN035594_FUN035594	FUN014028_FUN014028	FUN017039_FUN017039	FUN040273_MFGE8	FUN006920_CIB1	FUN033259_FUN033259	FUN010663_YIPF4	FUN035908_B4GALT3	FUN017028_FUN017028	FUN037356_HSPA4L	FUN006218_FUN006218	FUN040645_FUN040645
4432	FUN017257_EGFR	FUN009182_SDHB	FUN009702_SLC2A5	FUN040280_FUN040280	FUN016629_FUN016629	FUN012342_FUN012342	FUN020443_PTGR1	FUN017144_FUN017144	FUN010689_TRPC5	FUN005525_NTAN1	FUN018455_FUN018455	FUN043873_FUN043873
4433	FUN024031_HMCES	FUN038535_UNCHARACTERIZED	FUN017049_FUN017049	FUN044674_FUN044674	FUN030961_RPS19	FUN030689_FUN030689	FUN044475_FUN044475	FUN043965_FUN043965	FUN025612_FUN025612	FUN010089_DGAT1	FUN037751_FUN037751	FUN036926_FUN036926
4434	FUN008564_TSPAN8	FUN024616_RBBP9	FUN017051_FUN017051	FUN040290_FUN040290	FUN027864_CASP7	FUN015034_FUN015034	FUN027093_PDXK	FUN044031_FUN044031	FUN028539_FUN028539	FUN020564_AMIGO1	FUN014860_FUN014860	FUN040638_FUN040638
4435	FUN026047_FUN026047	FUN012301_FUN012301	FUN017058_FUN017058	FUN038390_FUN038390	FUN001322_SUPT20H	FUN020003_FUN020003	FUN018705_MBTPS2	FUN043752_FUN043752	FUN036743_FUN036743	FUN008536_FUN008536	FUN027427_FUN027427	FUN039241_FUN039241
4436	FUN010345_HM13	FUN013874_MSANTD3	FUN017066_STK36	FUN038371_FUN038371	FUN005416_FUN005416	FUN016509_DPP4	FUN027687_CHRM3	FUN037341_FUN037341	FUN007136_FUN007136	FUN029696_MRPL43	FUN020034_FUN020034	FUN040672_FUN040672
4437	FUN020932_RXFP3	FUN010607_RDH11	FUN017070_FUN017070	FUN037261_FUN037261	FUN037271_FUN037271	FUN028360_FUN028360	FUN031965_SMARCAD1	FUN044084_FUN044084	FUN001772_B3GALT1	FUN003595_FUN003595	FUN036140_PTPRA	FUN041470_FUN041470
4438	FUN016285_CD97	FUN027059_FUN027059	FUN017081_FUN017081	FUN036327_SLC5A9	FUN039707_FUN039707	FUN009389_FUN009389	FUN032176_SAMD3	FUN044074_FUN044074	FUN003689_LCC4	FUN020825_FUN020825	FUN044801_FUN044801	FUN043871_FUN043871
4439	FUN001766_FIBCD1	FUN019505_GOLPH3	FUN009697_FUN009697	FUN036332_FUN036332	FUN016233_NLRC5	FUN022073_LACTBL1	FUN008079_DYRK1A	FUN043760_FUN043760	FUN006831_PTH1R	FUN016132_FUN016132	FUN005677_MYH6	FUN037447_FUN037447
4440	FUN021968_FUN021968	FUN003365_SNX8	FUN017085_NLRP12	FUN040244_FUN040244	FUN031853_FUN031853	FUN000993_FUN000993	FUN005861_FUN005861	FUN036405_FUN036405	FUN041531_FUN041531	FUN012978_FUN012978	FUN015083_FUN015083	FUN041474_FUN041474
4441	FUN034739_FUN034739	FUN029940_AFMID	FUN017089_FUN017089	FUN040231_FUN040231	FUN026723_PIPOX	FUN018936_FUN018936	FUN002771_RNMT	FUN044070_FUN044070	FUN032902_FUN032902	FUN038412_ARHGEF26	FUN037968_MGME1	FUN044420_FUN044420
4442	FUN029110_FUN029110	FUN013438_PTK2	FUN017093_FUN017093	FUN041381_FUN041381	FUN007707_FUN007707	FUN021800_FUN021800	FUN009912_FUN009912	FUN036932_FUN036932	FUN020911_FUN020911	FUN036506_FUN036506	FUN021565_FUN021565	FUN041476_FUN041476
4443	FUN024160_MRPS22	FUN012277_SCP2	FUN017105_FUN017105	FUN043684_ZBED5	FUN013785_FUN013785	FUN005499_FUN005499	FUN015138_TRAK1	FUN000628_FUN000628	FUN043475_FUN043475	FUN025977_PUF60	FUN014303_ZRSR2	FUN039253_FUN039253
4444	FUN043837_PDIA3	FUN018156_DAZAP1	FUN009675_FUN009675	FUN041380_FUN041380	FUN033514_HINT3	FUN031776_FUN031776	FUN003069_RHBDD1	FUN016973_FUN016973	FUN022695_GPROTEIN	FUN016716_DDX58	FUN002925_CCT4	FUN043880_FUN043880
4445	FUN024329_FUN024329	FUN042506_FUN042506	FUN017119_CDH23	FUN043685_FUN043685	FUN003398_FUN003398	FUN012368_ORCT	FUN014953_EHMT2	FUN039824_KLHL13	FUN000130_FUN000130	FUN026242_PDIA5	FUN005283_WEE1	FUN041449_FUN041449
4446	FUN023876_CAMPDEPENDENT	FUN035225_FUN035225	FUN017120_FUN017120	FUN041374_FUN041374	FUN032914_gzf1	FUN003046_SAMD3	FUN029991_FUN029991	FUN042172_FUN042172	FUN020549_FUN020549	FUN025431_SLC4A1AP	FUN027709_CXXC1	FUN036931_FUN036931
4447	FUN005777_FUN005777	FUN010317_SFXN2	FUN009739_FUN009739	FUN038436_NLRP12	FUN004744_FUN004744	FUN037278_FUN037278	FUN002322_PEX2	FUN016140_SFRP2	FUN015636_FUN015636	FUN006113_FUN006113	FUN013810_SPAG8	FUN037419_TRPM4
4448	FUN022612_CUGBP1A	FUN015507_FKBP2	FUN016987_CLEC11A	FUN038430_FUN038430	FUN020001_FUN020001	FUN026550_FUN026550	FUN031945_FUN031945	FUN042218_FUN042218	FUN011766_FUN011766	FUN020650_FUN020650	FUN035018_ACSL5	FUN043897_RAD50
4449	FUN018749_CSMD2	FUN021299_GPS1	FUN016973_FUN016973	FUN036340_FUN036340	FUN006315_HK2	FUN024770_FUN024770	FUN006778_FUN006778	FUN040586_FUN040586	FUN025712_FUN025712	FUN029653_LOXL3A	FUN021245_PHF20	FUN036951_FUN036951
4450	FUN033044_ATL2	FUN011919_FUN011919	FUN016861_FUN016861	FUN043690_ZBED5	FUN012392_FUN012392	FUN014915_FUN014915	FUN014047_RETSAT	FUN040187_FUN040187	FUN008104_FUN008104	FUN034237_RDH14	FUN032463_UBE2V2	FUN041402_FUN041402
4451	FUN016850_FUN016850	FUN036801_NEMP1	FUN016823_FUN016823	FUN038424_FUN038424	FUN023091_SUPT5H	FUN019970_FUN019970	FUN005525_NTAN1	FUN017919_FUN017919	FUN034428_FUN034428	FUN005019_MEX3C	FUN040008_ARCN1	FUN039225_MCL1
4452	FUN020416_FUN020416	FUN010482_FAHD2A	FUN016825_FUN016825	FUN036344_FUN036344	FUN000675_NDUFA6	FUN015114_FUN015114	FUN030147_PFKFB3	FUN004748_FUN004748	FUN032391_CPA4	FUN015679_MSH5	FUN027723_RHO	FUN038548_FUN038548
4453	FUN005292_ILF2	FUN010442_COX6C	FUN016830_FUN016830	FUN044335_FUN044335	FUN035264_FUT9	FUN039785_FUN039785	FUN011623_RBM48	FUN042288_FUN042288	FUN003847_FUN003847	FUN002801_TCP1	FUN025812_FUN025812	FUN036940_FUN036940
4454	FUN017456_MINDY3	FUN009049_SERPINI1	FUN016839_FUN016839	FUN037255_GLIPR1	FUN018444_UBE2D4	FUN019048_FUN019048	FUN016184_FUN016184	FUN003492_FUN003492	FUN024846_FUN024846	FUN029338_SERPINB4	FUN030485_PRADC1	FUN036935_FUN036935
4455	FUN015194_FUN015194	FUN038834_GLB1	FUN016842_FUN016842	FUN044668_FUN044668	FUN006498_FABP3	FUN038958_FUN038958	FUN020586_PEF1	FUN040422_FUN040422	FUN027776_FUN027776	FUN025953_KAZN	FUN014820_GPATCH1	FUN036934_MSANTD3
4456	FUN040709_MATN1	FUN004973_MTHFS	FUN009769_FUN009769	FUN038423_FUN038423	FUN005906_FUN005906	FUN015278_FUN015278	FUN011451_UBA3	FUN002050_FUN002050	FUN043775_POL	FUN021664_FUN021664	FUN003001_USP22	FUN044408_FUN044408
