## Supplementary Tables for "Germline stem cell isolation, lineage tracing, and aging in a protochordate": Supplementary Table 5 - Cell types across Leidens in Cell Islands.xlsx (part 2 of 3)

### Sheet: CI_New_marker_genes150 (continued)
Leiden	0	1	2	3	4	5	6	7	8	9	10	11
4457	FUN016279_F13B	FUN006159_AIFM3	FUN016845_FUN016845	FUN044675_POL	FUN030752_FUN030752	FUN015267_FUN015267	FUN026508_FUN026508	FUN038621_FUN038621	FUN022225_FUN022225	FUN013280_TAF12	FUN016561_GGCX	FUN039235_FUN039235
4458	FUN029090_FUN029090	FUN000624_GOLGA4	FUN016847_FUN016847	FUN043706_FUN043706	FUN005546_NLRP12	FUN016215_FUN016215	FUN037144_RBM48	FUN016578_FUN016578	FUN032077_FUN032077	FUN012703_PTH1R	FUN004992_UBE2L3	FUN041441_FUN041441
4459	FUN028948_FUN028948	FUN013428_PCIF1	FUN016848_FUN016848	FUN040296_FUN040296	FUN023085_DCST1	FUN016231_FUN016231	FUN021370_GET4A	FUN044003_RTASE	FUN004379_FUN004379	FUN001303_FUN001303	FUN037062_FCN2	FUN040658_FUN040658
4460	FUN015009_FUN015009	FUN001620_TM9SF2	FUN016860_FUN016860	FUN044295_FUN044295	FUN031358_FUN031358	FUN021864_MSANTD3	FUN012321_CUEDC1	FUN037596_FUN037596	FUN002172_FUN002172	FUN009220_FUN009220	FUN036993_CHST1	FUN040654_RXFP1
4461	FUN005531_FUN005531	FUN026704_FUN026704	FUN016864_FUN016864	FUN038309_FUN038309	FUN039321_MFSD6	FUN030577_FUN030577	FUN034628_NIT2	FUN039984_FUN039984	FUN014554_RBM28	FUN024845_FUN024845	FUN041095_FUN041095	FUN040650_FUN040650
4462	FUN022060_MIIP	FUN027136_JOSD1	FUN009740_FUN009740	FUN040353_FUN040353	FUN015968_FUN015968	FUN005067_MCL1	FUN019069_PLEKHO1	FUN042434_FUN042434	FUN012965_FUN012965	FUN008182_AGBL2	FUN026596_TDRD9	FUN036932_FUN036932
4463	FUN008890_FUN008890	FUN025444_DNAJC5	FUN016870_ACTBC	FUN038307_FUN038307	FUN016687_FUN016687	FUN026992_CR2	FUN038652_ZER1	FUN043982_FUN043982	FUN026123_GRID1	FUN009046_ABCG2	FUN014685_FUN014685	FUN043923_FUN043923
4464	FUN000179_SORL1	FUN002930_AP3B2	FUN016882_FUN016882	FUN040355_B4GALT3	FUN020890_FUN020890	FUN033436_FUN033436	FUN014102_FUN014102	FUN042481_FUN042481	FUN021587_RXFP1	FUN013289_FUN013289	FUN030676_FUN030676	FUN044369_FUN044369
4465	FUN041660_FUN041660	FUN021043_YWHAE	FUN016884_FUN016884	FUN038302_FUN038302	FUN006132_NHLRC3	FUN001901_FUN001901	FUN025705_FUN025705	FUN038436_NLRP12	FUN006064_NID1	FUN039404_PPTC7	FUN027777_JAK2	FUN044368_FUN044368
4466	FUN000592_WASHC5	FUN026244_FUN026244	FUN009768_FUN009768	FUN036307_FUN036307	FUN027236_LRRC49	FUN007629_FUN007629	FUN031518_DHRS4	FUN043740_FUN043740	FUN024722_CDH23	FUN010365_YES1	FUN015947_FUN015947	FUN041254_FUN041254
4467	FUN033478_ABHD5	FUN007701_FUN007701	FUN016893_FUN016893	FUN036306_FUN036306	FUN031668_PMS1	FUN007632_FUN007632	FUN016584_GPR20	FUN000973_FUN000973	FUN034289_FUN034289	FUN016586_FUN016586	FUN036614_FUN036614	FUN040779_FUN040779
4468	FUN007518_FUN007518	FUN002419_SELU	FUN016901_FUN016901	FUN044707_FUN044707	FUN004925_AGO2	FUN012014_FUN012014	FUN021245_PHF20	FUN004476_FUN004476	FUN029624_ITLN1	FUN016620_DAAM2	FUN036900_FUN036900	FUN040773_FUN040773
4469	FUN005045_MAGED2	FUN012002_FUN012002	FUN009753_FUN009753	FUN040347_NLRP12	FUN026925_GTF2H1	FUN004160_FUN004160	FUN010097_MPI	FUN039197_WDR20	FUN024022_FUN024022	FUN015072_FUN015072	FUN024391_GRM8	FUN037030_FUN037030
4470	FUN014787_RAB9A	FUN004996_MARK3	FUN009751_FUN009751	FUN040357_CDC7	FUN020917_FUN020917	FUN001658_FUN001658	FUN032821_RUFY1	FUN041057_FUN041057	FUN036351_CUBN	FUN008238_FUN008238	FUN035215_FUN035215	FUN043982_FUN043982
4471	FUN009325_MOB2	FUN032403_FMNL3	FUN009741_FUN009741	FUN040359_FUN040359	FUN005324_FUN005324	FUN023175_FUN023175	FUN031687_TRAPPC10	FUN044672_RTASE	FUN017783_CRP	FUN037786_ACSL1	FUN010889_PTPRJ	FUN041237_FUN041237
4472	FUN019493_ALPL	FUN005103_RABGEF1	FUN016957_MSANTD3	FUN044285_FUN044285	FUN022437_FUN022437	FUN004862_FUN004862	FUN038314_SHQ1	FUN044675_POL	FUN000702_PLEK2	FUN028594_FUN028594	FUN001005_FUN001005	FUN037027_FUN037027
4473	FUN021631_LGR4	FUN003315_FUN003315	FUN017122_FUN017122	FUN041310_FUN041310	FUN042445_METTL14	FUN001424_FUN001424	FUN025438_CSTF3	FUN004543_FUN004543	FUN025690_SSR2	FUN024832_PNP	FUN001007_FUN001007	FUN041244_FUN041244
4474	FUN015971_FUN015971	FUN002130_FUN002130	FUN017129_FUN017129	FUN041309_FUN041309	FUN005569_FUN005569	FUN019061_FUN019061	FUN030447_GPANK1	FUN004142_FUN004142	FUN016400_FUN016400	FUN015921_ITGA11	FUN007643_FUN007643	FUN044318_FUN044318
4475	FUN017508_FUN017508	FUN020124_PHACTR4	FUN017511_FUN017511	FUN036294_FUN036294	FUN034726_FUN034726	FUN036554_FUN036554	FUN022545_FUN022545	FUN004479_FUN004479	FUN019804_CDT1	FUN019680_TAF9	FUN026964_FUN026964	FUN043976_FUN043976
4476	FUN009083_CD40	FUN007151_Myh6	FUN017130_LRP5L	FUN036291_FUN036291	FUN000622_FUN000622	FUN025594_FUN025594	FUN026174_RASSF2	FUN044762_FUN044762	FUN019153_FUN019153	FUN012899_NKPD1	FUN005441_FUN005441	FUN040771_FUN040771
4477	FUN019071_EIF2S3	FUN016374_ALLENE	FUN017351_FUN017351	FUN040352_FUN040352	FUN031343_FUN031343	FUN007268_FUN007268	FUN024994_FUN024994	FUN038696_FUN038696	FUN025590_FUN025590	FUN003008_STK33	FUN018708_ECI2	FUN039022_MYLK3
4478	FUN000028_UBE2D4	FUN003653_GNAQ	FUN017356_FUN017356	FUN038310_FUN038310	FUN002546_HELZ	FUN011491_FUN011491	FUN015863_LUC7L2	FUN035712_FUN035712	FUN003669_NHERF1	FUN021236_USP6NL	FUN026978_FUN026978	FUN041266_ZNFX1
4479	FUN041007_FUN041007	FUN034569_MRPL23	FUN017361_FUN017361	FUN040298_FUN040298	FUN011429_FUN011429	FUN008237_FUN008237	FUN015746_ETS2	FUN044722_FUN044722	FUN013984_FUN013984	FUN003229_LCLAT1	FUN011971_FUN011971	FUN037341_FUN037341
4480	FUN030021_FUN030021	FUN026630_FUN026630	FUN017380_ANGPTL7	FUN038341_FUN038341	FUN026394_MTREX	FUN043642_FUN043642	FUN017444_FUN017444	FUN038320_FUN038320	FUN025731_STIP1	FUN037985_IBTK	FUN018911_FUT3	FUN039027_GONADOTROPINRELEASING
4481	FUN035819_ST6GALNAC4	FUN007260_ACTN1	FUN017395_FUN017395	FUN043708_RTASE	FUN035451_TNFRSF1B	FUN022427_FUN022427	FUN011781_FUN011781	FUN017361_FUN017361	FUN037281_FUN037281	FUN016638_FUN016638	FUN014535_RBM28	FUN038643_FUN038643
4482	FUN032677_ATP5MG	FUN013568_FUN013568	FUN017399_FUN017399	FUN038360_FUN038360	FUN015187_FUN015187	FUN018255_FUN018255	FUN006206_ABCB4	FUN004535_DCLK3	FUN031208_SOD2	FUN016500_FUN016500	FUN037120_FUN037120	FUN037019_RDH11
4483	FUN014102_FUN014102	FUN041566_GMFB	FUN009614_BIRC3	FUN038356_ACOT4	FUN002310_FUN002310	FUN039388_FUN039388	FUN022527_TBRG1	FUN040359_FUN040359	FUN011010_FUN011010	FUN020447_FUN020447	FUN018150_NUP88	FUN044312_FUN044312
4484	FUN028055_FUN028055	FUN005352_SLC6A8	FUN009611_FUN009611	FUN044318_FUN044318	FUN020697_FUN020697	FUN006481_FUN006481	FUN003656_NCKAP1	FUN044664_FUN044664	FUN024317_FUN024317	FUN015586_ROST	FUN028682_FUN028682	FUN044309_FUN044309
4485	FUN037970_FUN037970	FUN015262_XPNPEP1	FUN017405_FUN017405	FUN041352_FUN041352	FUN016965_FUN016965	FUN011475_FUN011475	FUN003142_CASZ1	FUN002686_FUN002686	FUN027687_CHRM3	FUN019256_FUN019256	FUN024609_HYOU1	FUN040782_FUN040782
4486	FUN021103_FAHD2	FUN004146_FUN004146	FUN009606_FUN009606	FUN038342_FUN038342	FUN033113_FUN033113	FUN025327_FUN025327	FUN001587_CDC6	FUN001077_FUN001077	FUN025517_NFIL3	FUN030118_FUN030118	FUN028458_SPAST	FUN037038_FUN037038
4487	FUN040008_ARCN1	FUN014302_NAGLU	FUN009599_FUN009599	FUN040312_THAP6	FUN034570_FUN034570	FUN029662_FUN029662	FUN018360_FUN018360	FUN041034_FUN041034	FUN000644_EMG1	FUN032176_SAMD3	FUN039039_NUP98	FUN038668_FUN038668
4488	FUN029395_FUN029395	FUN002451_FUN002451	FUN017464_FUN017464	FUN038339_FUN038339	FUN002844_RPS20	FUN001085_FUN001085	FUN020912_RTP4	FUN002681_FUN002681	FUN019810_FUN019810	FUN018331_FUN018331	FUN034627_LRRC63	FUN041212_FUN041212
4489	FUN024784_BIRC3	FUN023202_FUN023202	FUN017466_FUN017466	FUN038319_FUN038319	FUN027576_DOK1	FUN008586_FUN008586	FUN038281_KIF4A	FUN038232_FUN038232	FUN004965_PCM1	FUN006302_GUCY1A2	FUN040482_MTOR	FUN041213_FUN041213
4490	FUN035890_GNPTG	FUN031514_FBXL21	FUN017471_KLHL23	FUN044312_FUN044312	FUN005895_MLF2	FUN011594_FUN011594	FUN025106_FUN025106	FUN039259_FUN039259	FUN039407_RPL17	FUN015139_NFKB1	FUN013719_FUN013719	FUN044003_RTASE
4491	FUN026673_FUN026673	FUN028432_FUN028432	FUN017472_FUN017472	FUN044683_FUN044683	FUN022544_ADRB3	FUN029669_FUN029669	FUN018855_ITSN1	FUN037166_FUN037166	FUN001133_LSM14A	FUN007939_PLCB3	FUN015497_RBBP8	FUN039012_DBX1
4492	FUN018921_FUT9	FUN007529_FUN007529	FUN017473_FUN017473	FUN038326_FUN038326	FUN012049_FUN012049	FUN044690_FUN044690	FUN003855_OXCT1	FUN002653_ROCK1	FUN027150_ADAP1	FUN002985_TULP3	FUN012607_FUN012607	FUN040801_FUN040801
4493	FUN033236_MYO7A	FUN001819_RBPJK	FUN017483_KBTBD3	FUN044309_FUN044309	FUN015317_HMCN1	FUN008639_THAP6	FUN007095_WDR45B	FUN044621_FUN044621	FUN002417_STAU2	FUN036124_NLRP12	FUN027823_RBBP4B	FUN037317_FUN037317
4494	FUN029890_FUN029890	FUN021297_FSD1L	FUN017487_FUN017487	FUN040331_FUN040331	FUN031448_UST	FUN008205_FUN008205	FUN028224_CUX1	FUN001644_DMRTA2	FUN010066_COPA	FUN000488_PRKCBB	FUN022712_DPP3	FUN040800_FUN040800
4495	FUN038740_FUN038740	FUN019906_FUN019906	FUN017488_FUN017488	FUN040335_FUN040335	FUN002357_ABL	FUN024798_FUN024798	FUN012306_FUN012306	FUN037133_FUN037133	FUN033736_FUN033736	FUN004925_AGO2	FUN020545_GOLGA7	FUN040797_FUN040797
4496	FUN012555_FUN012555	FUN015139_NFKB1	FUN017498_FUN017498	FUN038320_FUN038320	FUN036798_FUN036798	FUN002598_GUCY2F	FUN003702_TMEM33	FUN041012_FUN041012	FUN020393_FUN020393	FUN019751_EPG5	FUN005273_WBP11	FUN037321_FIBCD1
4497	FUN027829_HOXA4	FUN001310_GATB	FUN009592_FUN009592	FUN038764_FUN038764	FUN027136_JOSD1	FUN025027_FUN025027	FUN031515_MED14	FUN038199_FUN038199	FUN000710_FUN000710	FUN013903_FUN013903	FUN026359_FUN026359	FUN040787_FUN040787
4498	FUN019895_COX6A1	FUN041659_TECPR2	FUN017505_FUN017505	FUN044610_FUN044610	FUN030479_CHMP2A	FUN037940_FUN037940	FUN030586_KDM2A	FUN044590_FUN044590	FUN007606_FUN007606	FUN002061_PIAP	FUN002557_MIOX	FUN041221_DDX55
4499	FUN034460_PSMA3	FUN033173_FUN033173	FUN017509_FUN017509	FUN043849_FUN043849	FUN007800_FUN007800	FUN032320_FUN032320	FUN028128_HDLBP	FUN036627_FUN036627	FUN024141_FUN024141	FUN003752_ODA	FUN002796_RPH3A	FUN038666_FUN038666
4500	FUN027898_P65B	FUN029318_IRF5	FUN017342_ADGRV1	FUN039131_FUN039131	FUN003728_FUN003728	FUN044911_FUN044911	FUN008485_CAMKMT	FUN016848_FUN016848	FUN020256_FUN020256	FUN012935_FUN012935	FUN000263_FUN000263	FUN037039_FUN037039
4501	FUN008162_FUN008162	FUN019976_FUN019976	FUN017333_CYP4V2	FUN039570_SELP	FUN020009_SPPL2B	FUN018142_FUN018142	FUN007819_DDO	FUN044765_FUN044765	FUN008447_CBR1	FUN009757_CYP3A4	FUN041826_FUN041826	FUN038662_FUN038662
4502	FUN026804_FUN026804	FUN022971_TM2D2	FUN009645_FUN009645	FUN039571_FUN039571	FUN008182_AGBL2	FUN012610_JHD1	FUN006089_CLTC	FUN035737_FUN035737	FUN030708_FUN030708	FUN003715_SMAD1	FUN009196_GALNT6	FUN037349_FUN037349
4503	FUN027824_TIMELESS	FUN016579_ABCG4	FUN017199_FUN017199	FUN039582_FUN039582	FUN010712_METTL27	FUN000258_LRP5L	FUN010693_FUN010693	FUN017039_FUN017039	FUN025688_FUN025688	FUN004506_CUL1	FUN028264_FUN028264	FUN044327_FUN044327
4504	FUN004570_FUN004570	FUN042443_SMUG1	FUN017132_FUN017132	FUN039583_FUN039583	FUN042322_HISTONE	FUN014024_FUN014024	FUN033267_FUN033267	FUN044864_FUN044864	FUN036836_FUN036836	FUN006191_FUN006191	FUN014554_RBM28	FUN044365_FUN044365
4505	FUN012078_SGTB	FUN033370_SSTR3	FUN017133_FUN017133	FUN041884_SDSA	FUN000621_FUN000621	FUN044586_FUN044586	FUN016491_RCC1L	FUN040374_FUN040374	FUN006299_FUN006299	FUN001872_IQSEC1	FUN028226_FUN028226	FUN041310_FUN041310
4506	FUN000011_FUN000011	FUN044087_JOCKEY\POL	FUN017135_FUN017135	FUN041878_FUN041878	FUN019684_TMPRSS6	FUN000755_FUN000755	FUN010534_ARSJ	FUN040169_FUN040169	FUN005900_GRIK2	FUN006011_DCTN3	FUN024141_FUN024141	FUN039079_FUN039079
4507	FUN005072_SSTR2	FUN002339_SGMS1	FUN017139_FUN017139	FUN039197_WDR20	FUN001046_FUN001046	FUN022489_FUN022489	FUN032840_FUN032840	FUN041266_ZNFX1	FUN009508_FUN009508	FUN017371_FUN017371	FUN004832_FUN004832	FUN038625_FUN038625
4508	FUN015109_DENND4B	FUN020385_UGCG	FUN017140_FUN017140	FUN036759_FUN036759	FUN003858_GJA8	FUN035491_CASP2	FUN004406_CMC2	FUN038319_FUN038319	FUN021979_FUN021979	FUN030754_FUN030754	FUN010921_FUN010921	FUN044351_FUN044351
4509	FUN034348_TDP2	FUN023483_FUN023483	FUN017144_FUN017144	FUN036940_FUN036940	FUN040460_FUN040460	FUN001264_ST3GAL1	FUN006042_ACSF2	FUN016806_FUN016806	FUN006594_FUN006594	FUN028128_HDLBP	FUN028258_AOX4	FUN044353_FUN044353
4510	FUN044128_KCNK3	FUN019022_TDH	FUN017172_FUN017172	FUN041863_FUN041863	FUN010108_CASPASE1	FUN035501_IRF8	FUN006216_CCHCR1	FUN041237_FUN041237	FUN034889_FUN034889	FUN043840_RECQL5	FUN001107_FUN001107	FUN041309_FUN041309
4511	FUN025009_SLC5A8	FUN028225_CUX1	FUN017173_FIBRINOGENLIKE	FUN036951_FUN036951	FUN000452_NKPD1	FUN008438_FUN008438	FUN005921_NAXD	FUN016847_FUN016847	FUN033366_ALKBH7	FUN005071_BCAT1	FUN026454_BMPER	FUN040733_FUN040733
4512	FUN021257_FUN021257	FUN044446_SLCO4C1	FUN017183_FUN017183	FUN042239_FUN042239	FUN020873_GATM	FUN018004_FUN018004	FUN033516_NRDE2	FUN001701_FUN001701	FUN004788_SERPINB3	FUN035108_USP7	FUN014482_FUN014482	FUN040726_FUN040726
4513	FUN012554_FUN012554	FUN022398_ANO10	FUN009671_FUN009671	FUN036952_FUN036952	FUN012978_FUN012978	FUN040428_FUN040428	FUN027568_FUN027568	FUN039061_FUN039061	FUN014860_FUN014860	FUN014768_FUN014768	FUN015290_FUN015290	FUN039105_MYO5A
4514	FUN039152_TBC1D9	FUN005522_FUN005522	FUN017204_FUN017204	FUN041844_FUN041844	FUN026602_METTL1	FUN001999_FUN001999	FUN005894_MMADHC	FUN000007_FUN000007	FUN034936_FIBRINOGENLIKE	FUN008245_SCRIB	FUN026441_FUN026441	FUN043971_FUN043971
4515	FUN015165_FUN015165	FUN009161_FUN009161	FUN009649_FUN009649	FUN042243_FUN042243	FUN018038_FUN018038	FUN032170_FUN032170	FUN035152_FUN035152	FUN039056_FUN039056	FUN001297_GPA16	FUN008176_CDK5	FUN005524_FUN005524	FUN044356_FUN044356
4516	FUN017400_ERICH6	FUN024452_FUN024452	FUN009668_FUN009668	FUN036953_FUN036953	FUN024896_ECE1	FUN041246_NPTX2	FUN002663_ECI1	FUN003865_FUN003865	FUN043571_FUN043571	FUN013830_FUN013830	FUN028539_FUN028539	FUN039110_FUN039110
4517	FUN022054_ACAA2	FUN003820_HTR3A	FUN009665_FUN009665	FUN036960_FUN036960	FUN038996_PNPO	FUN008292_FUN008292	FUN012081_PACS2	FUN037002_FUN037002	FUN009276_KLRD1	FUN029583_DDX58	FUN013221_FUN013221	FUN038621_FUN038621
4518	FUN001289_PLCG1	FUN027584_JMJD6	FUN017223_FUN017223	FUN041890_FUN041890	FUN022621_KCNA1	FUN022350_FUN022350	FUN010327_RPS6KB1	FUN041145_FUN041145	FUN002285_FUN002285	FUN041688_FUN041688	FUN040366_FCN1	FUN043935_FUN043935
4519	FUN008075_FUN008075	FUN029165_AK2	FUN017235_PDIL2-3	FUN039225_MCL1	FUN015102_CCL1	FUN029611_FUN029611	FUN032952_FUN032952	FUN016805_FUN016805	FUN040877_FUN040877	FUN039592_ITPR1	FUN036071_FUN036071	FUN038620_FUN038620
4520	FUN005051_FUN005051	FUN008912_FUN008912	FUN009664_FUN009664	FUN041896_FUN041896	FUN024382_GNAQ	FUN021019_FUN021019	FUN019025_HSDL2	FUN035702_ERN2	FUN009191_CPNE2	FUN001713_DOCK9	FUN009323_FUN009323	FUN041352_FUN041352
4521	FUN011689_FUN011689	FUN006236_COMMD5	FUN017252_FUN017252	FUN039241_FUN039241	FUN012161_FUN012161	FUN033173_FUN033173	FUN001792_FUN001792	FUN002760_FUN002760	FUN013951_FUN013951	FUN004554_FAIM2	FUN017121_FUN017121	FUN039131_FUN039131
4522	FUN026823_FUN026823	FUN027902_ACDH6	FUN017279_ASIC1C	FUN039256_FUN039256	FUN016010_FUN016010	FUN021802_FUN021802	FUN032074_NPHS1	FUN040159_GPR64	FUN007334_FUN007334	FUN024338_SOWAHC	FUN003642_FUN003642	FUN044350_FUN044350
4523	FUN037996_FUN037996	FUN013087_FUN013087	FUN009656_FUN009656	FUN036781_FUN036781	FUN019829_SRPRA	FUN030328_FUN030328	FUN028117_IOLG	FUN000040_LET70	FUN012588_LFNG	FUN027956_FUN027956	FUN002959_FUN002959	FUN041295_FUN041295
4524	FUN000259_LRP5L	FUN007959_AP1AR	FUN017288_CNGB3	FUN039253_FUN039253	FUN024725_FUN024725	FUN023748_CYLD	FUN005282_SNX17	FUN041289_FUN041289	FUN030245_FUN030245	FUN035322_FUN035322	FUN022219_ITGAX	FUN039071_FUN039071
4525	FUN014734_FUN014734	FUN002295_SMAD4	FUN009650_FUN009650	FUN041908_FUN041908	FUN002961_FUN002961	FUN019064_BIRC2	FUN011090_DNAJC17	FUN000903_FUN000903	FUN015270_FUN015270	FUN023233_ARRDC3	FUN029477_mep1b	FUN040746_FUCT6
4526	FUN038946_GGA1	FUN032065_SETD9	FUN015465_FUN015465	FUN036926_FUN036926	FUN021569_HIST3H3	FUN013017_PGPEP1	FUN024494_ITPK1	FUN000965_FUN000965	FUN018513_FUN018513	FUN017268_AXIN1	FUN013078_FUN013078	FUN037015_MSANTD3
4527	FUN029086_VIPAS39	FUN023644_B3GNT3	FUN010723_FUN010723	FUN039536_FUN039536	FUN006117_MRPL12	FUN017962_ITGA7	FUN028728_TNPO3	FUN016490_FUN016490	FUN044001_THAP9	FUN003784_TES	FUN005023_FUN005023	FUN037353_DHFR
4528	FUN027571_SYP	FUN005353_FUN005353	FUN010726_FUN010726	FUN044512_HARBI1	FUN003889_FUN003889	FUN018106_FUN018106	FUN022067_FUN022067	FUN001074_FUN001074	FUN044667_wht-7	FUN039039_NUP98	FUN023237_PIM3	FUN037010_FUN037010
4529	FUN009095_FUN009095	FUN012161_FUN012161	FUN012026_FUN012026	FUN036931_FUN036931	FUN023517_BCL2	FUN002532_RCHY1	FUN008856_PMS2	FUN004652_IL17C	FUN026664_FIBRINOGENLIKE	FUN013106_NELFA	FUN039856_FUN039856	FUN043968_FUN043968
4530	FUN000673_FUN000673	FUN006334_NFKB1	FUN013389_FUN013389	FUN039559_FUN039559	FUN005918_NQO2	FUN019238_NRF1	FUN029699_KLHL3	FUN037089_NTAN1	FUN026670_FUN026670	FUN031943_OTOA	FUN000752_C2CD5	FUN037006_FUN037006
4531	FUN004003_MRPL2	FUN008721_FUN008721	FUN012025_PHF8	FUN039235_FUN039235	FUN019449_FUN019449	FUN038174_RGLG5	FUN009313_CAPZA1	FUN041309_FUN041309	FUN040937_FUN040937	FUN032605_FUN032605	FUN024344_FUN024344	FUN043965_FUN043965
4532	FUN006012_ZNF41	FUN029523_FUN029523	FUN013399_FIBCD1	FUN036932_FUN036932	FUN002286_TADA2A	FUN004596_FUN004596	FUN034185_CBLL1	FUN041310_FUN041310	FUN041826_FUN041826	FUN011814_FUN011814	FUN044396_FUN044396	FUN040758_FUN040758
4533	FUN013782_MED18	FUN032768_FUN032768	FUN013407_RIBOFLAVINBINDING	FUN036771_FUN036771	FUN031715_FUN031715	FUN022906_GEMIN8	FUN013122_FUN013122	FUN036291_FUN036291	FUN013410_TCK1	FUN026245_ZSWIM1	FUN003873_FUN003873	FUN037002_FUN037002
4534	FUN037352_SUGCT	FUN039378_YOD1	FUN012021_FUN012021	FUN042218_FUN042218	FUN011595_KANSL2	FUN006058_PACSIN2	FUN008889_PCCA	FUN016845_FUN016845	FUN016401_FUN016401	FUN001763_FUN001763	FUN038229_FUN038229	FUN039056_FUN039056
4535	FUN006113_FUN006113	FUN029269_HECTD1	FUN013425_DCAF1	FUN042219_FUN042219	FUN035757_FUN035757	FUN028957_FUN028957	FUN012847_NPHP1	FUN041476_FUN041476	FUN005023_FUN005023	FUN019410_RGS4	FUN026378_ECI1	FUN044333_TY3BI
4536	FUN024983_FUN024983	FUN014108_ZMYM6NB	FUN013440_FUN013440	FUN036934_MSANTD3	FUN026156_FUN026156	FUN023305_FUN023305	FUN008490_FUN008490	FUN002301_FUN002301	FUN032303_FCN2	FUN025362_BIRC2	FUN017885_CRTAP	FUN039061_FUN039061
4537	FUN025975_GLMN	FUN041999_FUN041999	FUN012009_FUN012009	FUN036935_FUN036935	FUN020178_USP10	FUN013366_FUN013366	FUN006449_SMG6	FUN003571_FUN003571	FUN027487_FIBCD1	FUN022403_RDH13	FUN001247_FUN001247	FUN044335_FUN044335
4538	FUN019985_FUN019985	FUN035754_unc-93	FUN012005_FUN012005	FUN041842_FUN041842	FUN037025_XDH	FUN011070_FUN011070	FUN013169_AASDH	FUN000456_FUN000456	FUN026931_FUN026931	FUN039273_UPP2	FUN010547_LYPLA1	FUN043958_FUN043958
4539	FUN028116_PALLD	FUN021003_RBPJ	FUN012004_FUN012004	FUN041838_CR2	FUN021746_FUN021746	FUN032258_RER1	FUN003895_FUN003895	FUN038933_FUN038933	FUN011160_FUN011160	FUN027874_ETNK2	FUN011781_FUN011781	FUN044347_FUN044347
4540	FUN007458_RFNG	FUN035757_FUN035757	FUN013449_FUN013449	FUN041910_FUN041910	FUN029104_QUINONE	FUN020279_FUN020279	FUN003311_CPNE8	FUN001888_FUN001888	FUN027581_IPO4	FUN037960_UBE2D2B	FUN032702_ADPRS	FUN041289_FUN041289
4541	FUN013651_MTNR1B	FUN004780_FUN004780	FUN011974_FUN011974	FUN041836_FUN041836	FUN002875_FUN002875	FUN032259_FUN032259	FUN027250_DHX58	FUN039455_FUN039455	FUN035572_FUN035572	FUN021891_PLRG1	FUN006343_FUN006343	FUN036647_RAD50
4542	FUN027436_CBSDUF5	FUN044751_PRKDC	FUN011959_FUN011959	FUN042288_FUN042288	FUN027602_FUN027602	FUN016025_FUN016025	FUN007605_FUN007605	FUN003128_FUN003128	FUN033969_CSMD3	FUN019070_FUN019070	FUN025336_TLK1B	FUN040997_FUN040997
4543	FUN018865_LYSMD3	FUN012093_IMPA1	FUN013463_FUN013463	FUN039027_GONADOTROPINRELEASING	FUN033168_LRRC74B	FUN021336_FUN021336	FUN021773_FUN021773	FUN041581_FUN041581	FUN025282_FUN025282	FUN029108_OSBP	FUN015816_RHBDD1	FUN041931_FUN041931
4544	FUN040035_FUN040035	FUN039848_FUN039848	FUN013466_FUN013466	FUN042289_FUN042289	FUN017884_FUN017884	FUN015277_FUN015277	FUN034483_SHPK	FUN003419_FUN003419	FUN044304_FUN044304	FUN031057_FER	FUN023024_TUBULIN	FUN039697_FUN039697
4545	FUN008989_PBX1	FUN001409_FUN001409	FUN013471_FUN013471	FUN042297_FUN042297	FUN004896_FUN004896	FUN020262_FUN020262	FUN013806_MATN2	FUN035926_B4GALT3	FUN013040_FUN013040	FUN020422_FBXO34	FUN043454_SDAD1	FUN037842_FUN037842
4546	FUN035274_FUN035274	FUN005012_UNC93A	FUN011945_TMPRSS2	FUN042305_FUN042305	FUN010568_FUN010568	FUN043956_XELEMENT\ORF2	FUN018695_PFDN5	FUN040983_FUN040983	FUN012710_FUN012710	FUN014212_FUN014212	FUN023714_MRPL11	FUN036542_FUN036542
4547	FUN017461_LUCIFERIN	FUN035020_FUN035020	FUN011943_FUN011943	FUN041802_FUN041802	FUN000659_DKK3	FUN008404_FUN008404	FUN001333_MUG71	FUN036377_FUN036377	FUN016644_FUN016644	FUN025434_CMTM4	FUN041661_UBE2H	FUN040055_FUN040055
4548	FUN038526_ABHD3	FUN014609_BLTP2	FUN013499_MYH13	FUN039022_MYLK3	FUN031022_SCHIP1	FUN011078_FCN2	FUN001312_COG3	FUN041575_FUN041575	FUN039675_FUN039675	FUN018267_METTL27	FUN024901_FUN024901	FUN043530_FUN043530
4549	FUN016619_FUN016619	FUN010593_PTGR3	FUN013502_FUN013502	FUN039642_FUN039642	FUN001469_ILKAP	FUN034985_FUN034985	FUN011724_FUN011724	FUN044420_FUN044420	FUN024555_ORCT	FUN007937_PLCB3	FUN012254_ZFP42	FUN038145_FUN038145
4550	FUN006899_IGSF10	FUN020726_ZFYVE21	FUN011939_PLSCR1	FUN036695_FUN036695	FUN012377_ARRB1	FUN020214_GPROTEIN	FUN040642_MTX3	FUN041499_FUN041499	FUN035205_NTAN1	FUN025946_DCAF11	FUN004521_LMNA	FUN040058_BIRC3
4551	FUN003307_ABAT	FUN034758_FUN034758	FUN013519_FUN013519	FUN036680_WSCD2	FUN003649_NLRP8	FUN027069_FUN027069	FUN036778_RNH1	FUN044506_XELEMENT\ORF2	FUN025662_FUN025662	FUN022251_CSNK1E	FUN039904_FUN039904	FUN040062_FUN040062
4552	FUN010088_RTN4	FUN005105_CREB3L3	FUN013520_FUN013520	FUN039012_DBX1	FUN043525_ADARB1	FUN006758_LRP1B	FUN012106_FUN012106	FUN040959_FUN040959	FUN014764_CSRNP2	FUN011364_NCA	FUN007375_NLRP12	FUN044775_FUN044775
4553	FUN038476_NDUFS3	FUN023536_FUN023536	FUN013377_FUN013377	FUN041789_BIRC2	FUN022369_FUN022369	FUN039254_FUN039254	FUN000563_RYR2	FUN000453_NKPD1	FUN011840_GAK	FUN029995_ATP9B	FUN018145_FUN018145	FUN038146_ITLN1
4554	FUN013560_PIGN	FUN000452_NKPD1	FUN013359_FUN013359	FUN039649_FUN039649	FUN002451_FUN002451	FUN007453_FUN007453	FUN017794_FERMT2	FUN004317_FUN004317	FUN018438_ANXA7	FUN020844_ZBTB8OS	FUN001649_UGGT1	FUN040065_FUN040065
4555	FUN007233_LAMA5	FUN009005_QSOX1	FUN015442_FUN015442	FUN039652_FUN039652	FUN020631_FUN020631	FUN030313_SVEP1	FUN001738_PLXNA2	FUN037647_FUN037647	FUN000623_RAB3GAP2	FUN013703_ALG10	FUN002422_FUN002422	FUN044769_FUN044769
4556	FUN019782_FUN019782	FUN029338_SERPINB4	FUN013357_AMDHD2	FUN039657_FUN039657	FUN039372_MARCHF5	FUN000917_FUN000917	FUN028435_MIB1	FUN000450_B4GAT1	FUN010781_ECT2	FUN004789_CLEC4G	FUN029308_PARG	FUN038149_FUN038149
4557	FUN018397_FUN018397	FUN024326_SH3BGR	FUN012120_FIBRINOGENLIKE	FUN042343_FUN042343	FUN044087_JOCKEY\POL	FUN022745_FUN022745	FUN005022_FUN005022	FUN043632_FUN043632	FUN025344_MAPK14	FUN009362_PKHD1L1	FUN012657_PDSS1	FUN039678_FUN039678
4558	FUN017318_FUN017318	FUN013376_adt-1	FUN013204_FUN013204	FUN041783_PPT2A	FUN005907_FUN005907	FUN016044_FUN016044	FUN029335_FUN029335	FUN044447_XELEMENT\ORF2	FUN005868_ZCCHC7	FUN037676_adt-2	FUN023543_ABCB9	FUN039696_FUN039696
4559	FUN016628_FUN016628	FUN021253_FUN021253	FUN013205_FIBRINOGENLIKE	FUN036707_FUN036707	FUN013705_FUN013705	FUN016046_FUN016046	FUN034345_FUN034345	FUN043390_FUN043390	FUN004823_CTBS	FUN014013_CAPSL	FUN038946_GGA1	FUN038151_FUN038151
4560	FUN040346_FUN040346	FUN000539_FUN000539	FUN013213_RNF14	FUN042249_FUN042249	FUN039478_UBQLN1	FUN002095_LIVER	FUN010088_RTN4	FUN040929_FUN040929	FUN001281_TEF	FUN038422_FUN038422	FUN029291_FUN029291	FUN040079_FUN040079
4561	FUN042058_RPL35A	FUN041777_FUN041777	FUN012117_FUN012117	FUN042248_FUN042248	FUN030031_athp-2	FUN017109_FUN017109	FUN002421_NUDT3	FUN038423_FUN038423	FUN001338_VCP	FUN009958_TMC7	FUN013018_GGNBP2	FUN039694_FUN039694
4562	FUN014067_NLRC5	FUN030751_ME2	FUN013231_FUN013231	FUN039105_MYO5A	FUN023412_FUN023412	FUN034247_FUN034247	FUN031209_FUN031209	FUN038662_FUN038662	FUN028193_LARP6	FUN013433_BCL11A	FUN026623_MLECB	FUN039693_FUN039693
4563	FUN034951_BORCS8	FUN027505_FUN027505	FUN013235_FOXA1	FUN039601_NRXIV	FUN033336_FUN033336	FUN015435_MFGE8	FUN002627_ARSJ	FUN040395_FUN040395	FUN035122_WDR59	FUN030344_CILP2	FUN003904_COG1	FUN038152_FUN038152
4564	FUN017826_ZFYVE19	FUN035443_FUN035443	FUN013244_FUN013244	FUN039603_FUN039603	FUN033305_UBR5	FUN035042_PROM1	FUN043443_FUN043443	FUN044440_FUN044440	FUN027732_FUN027732	FUN032757_FUN032757	FUN027947_FUN027947	FUN036556_FUN036556
4565	FUN022007_NUDT16	FUN015321_COLEC12	FUN013253_FUN013253	FUN039610_FUN039610	FUN041318_CES5A	FUN009067_FUN009067	FUN025672_CMTR2	FUN041489_FUN041489	FUN014184_PODN	FUN031982_PPS	FUN008165_FLII	FUN039684_FUN039684
4566	FUN032055_TTN	FUN024152_RAP1B	FUN012089_PPAT	FUN036730_FUN036730	FUN011823_FUN011823	FUN010277_FUN010277	FUN037072_FUN037072	FUN041488_FUN041488	FUN013710_LAMTOR4	FUN035680_FUN035680	FUN014499_FUN014499	FUN042109_FUN042109
4567	FUN018240_CCDC93	FUN010389_TRAPPC12	FUN012088_FUN012088	FUN044460_FUN044460	FUN015938_ITGAD	FUN030084_FUN030084	FUN028159_EHMT2	FUN039375_NME5	FUN002934_ERGIC2	FUN036304_ETFDH	FUN023659_ccdc24	FUN036557_FUN036557
4568	FUN014293_ANTXR1	FUN007805_ABCC10	FUN013276_FUN013276	FUN041827_FUN041827	FUN038368_PSKH1	FUN007085_FUN007085	FUN039904_FUN039904	FUN041478_FUN041478	FUN034952_AIFM3	FUN033672_RAB43	FUN039423_EIF3L	FUN036558_FUN036558
4569	FUN005107_MINK1	FUN013101_ANKRD28	FUN012065_FUN012065	FUN044456_HARBI1	FUN019575_RPL13A	FUN015407_MGST1	FUN016708_FUN016708	FUN038193_FUN038193	FUN014912_FUN014912	FUN010535_ARSJ	FUN030267_NLRC5	FUN036531_FUN036531
4570	FUN026308_FUN026308	FUN027438_ISCA2	FUN012059_FUN012059	FUN036723_NPTX2	FUN041078_ZCCHC9	FUN038880_FUN038880	FUN014611_FUN014611	FUN000982_FUN000982	FUN019238_NRF1	FUN032065_SETD9	FUN005777_FUN005777	FUN040046_FUN040046
4571	FUN012553_FCF1	FUN028804_ORCT	FUN012042_FUN012042	FUN039056_FUN039056	FUN015196_TRAF3IP1	FUN017987_FUN017987	FUN011658_TMPRSS3	FUN035996_FUN035996	FUN009244_ATOSA	FUN013290_SH3PXD2B	FUN037817_GPAT4	FUN042154_FUN042154
4572	FUN014139_SSH3	FUN002236_FUN002236	FUN013298_DEPDC7	FUN039079_FUN039079	FUN002477_FUN002477	FUN009151_FUN009151	FUN013504_MOCS1	FUN041635_SEMA5A	FUN013297_SRXN1	FUN002117_SNAPIN	FUN000574_SCCPDH	FUN040038_KCNH5
4573	FUN013105_YAE1D1	FUN009777_FUN009777	FUN012033_FUN012033	FUN036715_FUN036715	FUN006188_PHM	FUN027989_SAMD3	FUN022903_SCYL2	FUN041631_FUN041631	FUN034576_FUN034576	FUN002764_ALDH1A2	FUN037762_HERC4	FUN038108_FUN038108
4574	FUN009732_ALG6	FUN009912_FUN009912	FUN013316_FUN013316	FUN036974_FUN036974	FUN008165_FLII	FUN019273_TTN	FUN004231_SLC51A	FUN001607_FUT3	FUN039663_FUN039663	FUN007090_BRD7	FUN034747_CYPA	FUN037854_FUN037854
4575	FUN018218_FUN018218	FUN016544_MAPKAP1	FUN012031_FUN012031	FUN039071_FUN039071	FUN030919_FUN030919	FUN018590_PLK1	FUN024849_PTEN	FUN041487_FUN041487	FUN014685_FUN014685	FUN028734_PPT1	FUN035199_DDOST	FUN037853_FUN037853
4576	FUN002803_WDR81	FUN041234_POLR1B	FUN013321_FAT3	FUN041818_FUN041818	FUN027232_FUN027232	FUN027212_FUN027212	FUN012255_KLHL26	FUN040098_FUN040098	FUN000251_FUN000251	FUN022544_ADRB3	FUN014144_ATP2A2	FUN037852_FUN037852
4577	FUN010798_TARDBP	FUN020743_RYNCOLIN1	FUN013324_ITIH4	FUN039061_FUN039061	FUN042625_FUN042625	FUN008125_FUN008125	FUN008549_ARHGAP5	FUN038962_FUN038962	FUN001765_FUN001765	FUN024301_FUN024301	FUN024474_FUN024474	FUN040003_FUN040003
4578	FUN034525_FUN034525	FUN025542_FUN025542	FUN012030_FUN012030	FUN039622_ADGRG2	FUN035852_FUN035852	FUN030094_PLK1	FUN010567_FUN010567	FUN038703_STS	FUN014062_CPG2	FUN025148_PIM1	FUN008011_PFAS	FUN043498_FUN043498
4579	FUN031678_CHD	FUN030394_FUN030394	FUN013334_FUN013334	FUN039259_FUN039259	FUN044539_FUN044539	FUN017002_FUN017002	FUN005754_FUN005754	FUN041610_MCL1	FUN032816_FUN032816	FUN000428_FLVCR2	FUN001265_GGT7	FUN038115_FUN038115
4580	FUN041143_FUN041143	FUN026723_PIPOX	FUN013530_FUN013530	FUN039523_FUN039523	FUN019049_PDZD3	FUN007932_FUN007932	FUN022232_RAB14	FUN037140_FUN037140	FUN028498_BHMT	FUN032402_FUN032402	FUN016435_IRX4	FUN042172_FUN042172
4581	FUN036721_FUN036721	FUN006602_MKNK2	FUN011933_DPP4	FUN038770_FUN038770	FUN003219_LIPH	FUN036187_CHST9	FUN006295_PARP14	FUN036616_FUN036616	FUN005207_FUN005207	FUN014309_UBE2D2	FUN013491_FUN013491	FUN040010_FUN040010
4582	FUN007173_ATG12	FUN030316_LPIN2	FUN011932_FUN011932	FUN041946_FUN041946	FUN015027_FUN015027	FUN001488_MAOA	FUN013355_VBP1	FUN002788_SSU1	FUN040213_FUN040213	FUN020117_ZAP70	FUN023949_LRRC43	FUN042171_FUN042171
4583	FUN002595_GIGYF1	FUN030456_GOPC	FUN011911_FUN011911	FUN041965_FUN041965	FUN022970_IGBP1	FUN025170_FUN025170	FUN007118_LAMTOR2	FUN026632_HDDC3	FUN034379_ERN1	FUN003581_BIRC2	FUN017413_SH3BP5L	FUN036527_KLK3
4584	FUN034467_SPTAN1	FUN015240_PINK1	FUN011799_FUN011799	FUN039365_FUN039365	FUN014757_RAPH1	FUN020325_FUN020325	FUN028573_COASY	FUN005359_CASP14	FUN007619_FUN007619	FUN030943_CSPP1	FUN010065_PKD2	FUN040012_FUN040012
4585	FUN004195_ITGA4	FUN021531_ARL8BA	FUN011797_ANGPTL4	FUN039362_FUN039362	FUN009757_CYP3A4	FUN004905_FUN004905	FUN039409_MAP2K1	FUN015078_ECE2	FUN006483_KLF5	FUN014591_FUN014591	FUN021559_FUN021559	FUN036529_FUN036529
4586	FUN020545_GOLGA7	FUN021077_SRGAP1	FUN011787_FUN011787	FUN039359_FUN039359	FUN024311_BET1	FUN041160_FUN041160	FUN043641_FUN043641	FUN010121_FUN010121	FUN030078_FUN030078	FUN026602_METTL1	FUN029351_CARNMT1	FUN040017_FUN040017
4587	FUN021773_FUN021773	FUN009325_MOB2	FUN013821_FUN013821	FUN041956_FUN041956	FUN003867_FUN003867	FUN038317_FUN038317	FUN002105_ARL1	FUN037146_CASC3	FUN028042_FUN028042	FUN015839_ORCT	FUN014850_FUN014850	FUN040018_FUN040018
4588	FUN018196_TRIP13	FUN027172_PDPK1	FUN011769_CLCD	FUN036819_MCL1	FUN018185_TBK1	FUN005129_FUN005129	FUN031446_HPF1	FUN008118_FUN008118	FUN022084_FUN022084	FUN021786_FUN021786	FUN013511_RIMS1	FUN037851_FUN037851
4589	FUN001726_FUN001726	FUN027933_GPD1	FUN011761_FUN011761	FUN042106_FUN042106	FUN027875_ENDOG	FUN040840_SUMO2	FUN035065_FUN035065	FUN003798_FUN003798	FUN002495_FUN002495	FUN012853_EPHX1	FUN028768_BCKDHB	FUN040027_FUN040027
4590	FUN013648_GBE1	FUN020363_CYP2U1	FUN011759_BETA	FUN042107_FUN042107	FUN015281_MRPS11	FUN019060_FUN019060	FUN034112_IMP3	FUN035452_FUN035452	FUN007532_FUN007532	FUN021393_FUN021393	FUN001741_MED15	FUN037850_FUN037850
4591	FUN006626_SLC5A8	FUN007699_BIRC7B	FUN011757_FUN011757	FUN039356_FUN039356	FUN013419_ANO7	FUN001722_FUN001722	FUN001656_PIK3CB	FUN031456_FUN031456	FUN030095_FUN030095	FUN004806_EVA1A	FUN018856_RAB7	FUN038134_FUN038134
4592	FUN035368_RBM4	FUN028588_FUN028588	FUN013851_FBXO39	FUN036814_FUN036814	FUN026635_RXYLT1	FUN005926_PARP2	FUN022503_INPP4A	FUN010720_NIPSNAP1	FUN032954_FUN032954	FUN026049_WASF3	FUN003895_FUN003895	FUN036530_FUN036530
4593	FUN015551_FUN015551	FUN024111_SMYD1	FUN013878_PRSS48	FUN039349_FUN039349	FUN038361_BHLHA15	FUN031781_FUN031781	FUN008022_LRRC58	FUN000676_ARIH2	FUN023000_UNC93A	FUN009332_GTF2F2	FUN027908_SHMT2	FUN043524_FUN043524
4594	FUN003674_UBXN1	FUN005416_FUN005416	FUN013890_FUN013890	FUN039347_FUN039347	FUN025413_KAT2B	FUN007778_FUN007778	FUN012223_MPPED1	FUN001697_PARP4	FUN006953_FUN006953	FUN011685_DPP9	FUN022480_RTEL1	FUN042160_FUN042160
4595	FUN026102_PLA2G1B	FUN007471_FUN007471	FUN013904_FUN013904	FUN036874_FUN036874	FUN032231_CNTN5	FUN033096_NLRC5	FUN001702_FUN001702	FUN017855_VTA1	FUN043532_FUN043532	FUN023124_EIF4A3	FUN004218_ACTR6	FUN042159_Clca2
4596	FUN034539_PIPOX	FUN000621_FUN000621	FUN011737_FUN011737	FUN036812_FUN036812	FUN034346_SPOUT1	FUN002433_ANGPTL6	FUN024098_CRLF3	FUN008802_UNC93A	FUN003366_DYN2	FUN016720_IFIH1	FUN023507_FUN023507	FUN039679_MFAP4
4597	FUN004673_DNAJC10	FUN004042_LUCIFERIN	FUN013930_FUN013930	FUN036882_FUN036882	FUN024652_FUN024652	FUN010422_FUN010422	FUN020400_ECPAS	FUN026681_FUN026681	FUN001007_FUN001007	FUN001661_NEK11	FUN010094_SMDT1	FUN036564_FUN036564
4598	FUN002309_HDHD5	FUN020647_FUN020647	FUN013937_NPR3	FUN036883_FUN036883	FUN007037_FUN007037	FUN000045_FUN000045	FUN035579_FUN035579	FUN038853_FUN038853	FUN035390_SAMD3	FUN032293_BIRC7A	FUN001249_PKM	FUN036520_FUN036520
4599	FUN008089_ABL1	FUN022940_FUN022940	FUN013938_GEM	FUN039413_DHRS1	FUN035307_FUN035307	FUN033090_FUN033090	FUN032263_TSPAN18	FUN030424_ARL6	FUN005527_FUN005527	FUN008397_CTNS	FUN038648_ETFA	FUN039642_FUN039642
4600	FUN029572_NRXN1	FUN040592_APMAP	FUN013939_FUN013939	FUN041995_FUN041995	FUN035900_PTPRF	FUN029878_FUN029878	FUN020809_CPNE3	FUN000255_FUN000255	FUN035695_FUN035695	FUN012598_SAP30L	FUN021013_PPIL6	FUN043569_FUN043569
4601	FUN014012_UBE2A	FUN041299_FAXC	FUN011682_PTGS2	FUN039366_THAP6	FUN030394_FUN030394	FUN028189_FUN028189	FUN008012_PPP2R5D	FUN008871_TSEN54	FUN024554_ORCT	FUN023642_FUN023642	FUN028710_CRNKL1	FUN040135_FUN040135
4602	FUN014351_FUN014351	FUN027904_HNRNPA2B1	FUN013959_FUN013959	FUN042103_FUN042103	FUN038337_PTPRB	FUN017863_FUN017863	FUN026510_FUN026510	FUN021867_TBCB	FUN029841_FUN029841	FUN023071_MEIS1	FUN038993_SAMD10	FUN039649_FUN039649
4603	FUN007076_EEF1B	FUN010535_ARSJ	FUN013964_FUN013964	FUN039397_FUN039397	FUN023342_FUN023342	FUN005123_FUN005123	FUN010069_COPA	FUN022403_RDH13	FUN018861_MYO6	FUN036254_HHIPL1	FUN024029_FUN024029	FUN044727_FUN044727
4604	FUN007071_FKTN	FUN011188_FUN011188	FUN013980_FUN013980	FUN044489_FUN044489	FUN033365_IFI30	FUN030232_MSANTD3	FUN022651_GNB5	FUN038179_HEXA	FUN009577_FCN2	FUN011056_FUN011056	FUN000617_MED6	FUN040143_FUN040143
4605	FUN004001_PFDN4	FUN007844_FUN007844	FUN011664_FUN011664	FUN042022_FUN042022	FUN006092_MPDZ	FUN007867_DAPP1	FUN044706_FUN044706	FUN027479_MATN4	FUN022599_SLC5A8	FUN010768_FUN010768	FUN021354_PPP3R2	FUN044722_FUN044722
4606	FUN014709_LRP2	FUN014762_MTMR2	FUN011663_FUN011663	FUN042044_FUN042044	FUN028259_LBP5	FUN026680_FUN026680	FUN011897_SAMD3	FUN000812_FUN000812	FUN012103_SLC2A5	FUN019772_TTF2	FUN028755_HCLS1	FUN042048_FUN042048
4607	FUN036975_ANGPTL1	FUN005317_FUN005317	FUN011817_FUN011817	FUN039389_FUN039389	FUN000562_FUN000562	FUN028304_FUN028304	FUN024998_FUN024998	FUN032080_FUN032080	FUN033228_PCYT2	FUN011694_ARHGAP39	FUN015716_BRD8	FUN042044_FUN042044
4608	FUN016071_FUN016071	FUN007012_KIF25	FUN013768_PXN	FUN039390_YIPF5	FUN040954_CYP2U1	FUN016513_VENOM	FUN016751_CEP78	FUN022042_SLCO4A1	FUN005496_FUN005496	FUN037008_MRPL46	FUN011627_INTS2	FUN044721_FUN044721
4609	FUN025518_FUN025518	FUN007714_FUN007714	FUN013767_PXN	FUN039395_FUN039395	FUN035461_CRAT	FUN018967_FUN018967	FUN005954_FUN005954	FUN038198_TRIO	FUN035266_FUN035266	FUN039935_ABHD16A	FUN015148_NCBP1	FUN042022_FUN042022
4610	FUN034673_FUN034673	FUN035140_MDGA1	FUN013635_FUN013635	FUN042048_FUN042048	FUN015252_FUN015252	FUN038495_FUN038495	FUN030477_ZMAT2	FUN013894_ACAD8	FUN014507_FUN014507	FUN021096_FUN021096	FUN007828_GID4	FUN042020_FUN042020
4611	FUN022423_BARD1	FUN018827_SVEP1	FUN011909_FUN011909	FUN042020_FUN042020	FUN003244_FUN003244	FUN041663_FUN041663	FUN030720_FUN030720	FUN001894_EPHX4	FUN024235_SLCO2A1	FUN004216_PARVB	FUN019681_NUP62	FUN037798_FUN037798
4612	FUN028210_FUN028210	FUN039650_AGXT2	FUN013586_FUN013586	FUN042100_FUN042100	FUN009214_GALC	FUN000068_FUN000068	FUN033057_FUN033057	FUN013189_IDS	FUN014902_FUN014902	FUN024539_FUN024539	FUN028699_COPE	FUN040098_FUN040098
4613	FUN013557_NOL8	FUN031386_BSDC1	FUN011884_FUN011884	FUN039400_CALCIUMACTIVATED	FUN030829_FUN030829	FUN003567_FUN003567	FUN003598_FUN003598	FUN005930_FOXP4	FUN020995_FUN020995	FUN018186_NR2C2	FUN014802_PTRH2	FUN044709_FUN044709
4614	FUN029166_FUN029166	FUN015102_CCL1	FUN013591_FUN013591	FUN042015_FUN042015	FUN017081_FUN017081	FUN034557_FUN034557	FUN019980_ADF1	FUN026690_JUB	FUN002233_FUN002233	FUN001438_WDR91	FUN002771_RNMT	FUN044707_FUN044707
4615	FUN010704_CAAP1	FUN015453_FUN015453	FUN013602_ORCT	FUN039375_NME5	FUN022152_FUN022152	FUN003570_FUN003570	FUN002578_FLAD1	FUN009006_DYNC2I2	FUN039889_SEL1L3	FUN003809_FUN003809	FUN027245_PIGA	FUN040150_FUN040150
4616	FUN010577_PIP5KL1	FUN006498_FABP3	FUN013610_CD46	FUN042013_FUN042013	FUN017058_FUN017058	FUN036543_FUN036543	FUN034350_TDP2	FUN034603_TJAP1	FUN025026_FUN025026	FUN021311_PTPN23	FUN026523_PEX13	FUN036596_FUN036596
4617	FUN013081_Wfdc18	FUN035610_SHOC2	FUN011874_FUN011874	FUN036829_FUN036829	FUN028615_FUN028615	FUN007688_FUN007688	FUN029102_PECR	FUN014008_BBS5	FUN025419_FUN025419	FUN026630_FUN026630	FUN010176_CYB5D2	FUN042015_FUN042015
4618	FUN024475_FUN024475	FUN000422_CHCHD7	FUN011861_FCN1	FUN036824_FUN036824	FUN030830_FUN030830	FUN011637_SGSH	FUN007893_GYAR	FUN016716_DDX58	FUN014863_FUN014863	FUN018367_ATP6V0B	FUN008519_TALDO1	FUN042013_FUN042013
4619	FUN016496_ZUP1	FUN000562_FUN000562	FUN013628_FUN013628	FUN042002_FUN042002	FUN023218_FUN023218	FUN012337_FUN012337	FUN004913_ATF7IP	FUN026634_FUN026634	FUN031891_FUN031891	FUN002611_KIF17	FUN023745_DSCC1	FUN043588_FUN043588
4620	FUN005718_FUN005718	FUN000622_FUN000622	FUN013633_ANGEL1	FUN042109_FUN042109	FUN022156_FUN022156	FUN033352_FUN033352	FUN037296_NFIL3	FUN009338_MEGF6	FUN011193_FUN011193	FUN027580_GTF2A2	FUN024620_PREB	FUN036602_FUN036602
4621	FUN011218_CYGB1	FUN002440_FUN002440	FUN011841_FUN011841	FUN044500_FUN044500	FUN022086_FUN022086	FUN035901_FUN035901	FUN040861_FUN040861	FUN024822_FUN024822	FUN006893_FUN006893	FUN031813_FUN031813	FUN014730_FUN014730	FUN039622_ADGRG2
4622	FUN024799_FUN024799	FUN007568_FUN007568	FUN013759_FUN013759	FUN039518_FUN039518	FUN022112_FUN022112	FUN026473_FUN026473	FUN034631_AKAP17A	FUN033490_FUN033490	FUN002063_FUN002063	FUN022690_ARHGAP39	FUN021514_FUN021514	FUN040159_GPR64
4623	FUN021559_FUN021559	FUN032262_CSMD2	FUN013650_SPMIP1	FUN044502_FUN044502	FUN028359_FUN028359	FUN022256_FUN022256	FUN019933_FUN019933	FUN020461_ITLN1	FUN034986_FUN034986	FUN034626_FUN034626	FUN014591_FUN014591	FUN040161_LAT2
4624	FUN013056_FUN013056	FUN017428_FUN017428	FUN013656_CPA1	FUN036907_FUN036907	FUN027142_FUN027142	FUN034372_CES4A	FUN018307_FUN018307	FUN034558_FUN034558	FUN039925_FUN039925	FUN003194_FUN003194	FUN017387_ASNSD1	FUN040131_FUN040131
4625	FUN044448_KLHL25	FUN002046_PICK1	FUN013665_FUN013665	FUN044473_THAP9	FUN022147_FUN022147	FUN028123_NOTCH1	FUN009648_FUN009648	FUN016506_FUN016506	FUN040847_FUN040847	FUN040641_MTARC2	FUN002158_NPR1	FUN043567_FUN043567
4626	FUN002252_PIGK	FUN009125_FUN009125	FUN013669_FUN013669	FUN039482_FUN039482	FUN028420_FUN028420	FUN044101_FUN044101	FUN017238_SPR	FUN040947_FUN040947	FUN044885_FUN044885	FUN014936_FUN014936	FUN004881_TRX2	FUN036591_FUN036591
4627	FUN009400_HS3ST6	FUN014775_SNW1	FUN013676_FUN013676	FUN039271_FUN039271	FUN001585_BAI3	FUN016306_FUN016306	FUN007052_FUN007052	FUN006008_ORC3	FUN005721_FUN005721	FUN002421_NUDT3	FUN008511_ACP5	FUN039652_FUN039652
4628	FUN018110_FUN018110	FUN009074_FUN009074	FUN011837_FUN011837	FUN036913_FUN036913	FUN022164_FUN022164	FUN014443_CYP3A4	FUN024454_ORC1	FUN013989_CCNE1	FUN007624_FUN007624	FUN002833_TRPM3	FUN018516_RAI14	FUN037834_FUN037834
4629	FUN012886_FUN012886	FUN018183_FUN018183	FUN011831_FUN011831	FUN039488_FUN039488	FUN032219_MFSD8	FUN032929_FUN032929	FUN025913_FUN025913	FUN027453_EYA1	FUN044801_FUN044801	FUN013960_FUN013960	FUN001823_RWDD2B	FUN042107_FUN042107
4630	FUN029351_CARNMT1	FUN036791_FUN036791	FUN011827_FUN011827	FUN039261_BIRC3	FUN028614_CATSPER2	FUN012040_FUN012040	FUN020125_TMEM68	FUN028444_KDELR2	FUN042152_FUN042152	FUN025415_UCHL3	FUN025234_FUN025234	FUN042106_FUN042106
4631	FUN011910_CCNYL1	FUN039776_FUN039776	FUN011825_FUN011825	FUN039495_FUN039495	FUN028599_FUN028599	FUN006434_FUN006434	FUN025693_SH2B2	FUN029029_FUN029029	FUN005839_FUN005839	FUN032755_FUN032755	FUN029929_IP6K1	FUN042103_FUN042103
4632	FUN019545_NKX2-1	FUN007956_DGLUCY	FUN013715_FUN013715	FUN039496_FUN039496	FUN028641_HPX5	FUN001211_FUN001211	FUN018709_FUN018709	FUN038311_ZMIZ1	FUN014315_GP2	FUN036782_FUN036782	FUN027866_FUN027866	FUN039672_MSANTD3
4633	FUN038794_RNF25	FUN010533_UBQLN1	FUN012124_FUN012124	FUN042169_FUN042169	FUN017333_CYP4V2	FUN016267_MFSD4B1	FUN008507_FUN008507	FUN044747_ATRR	FUN043583_FUT11	FUN006557_SPARC	FUN003230_FUN003230	FUN044765_FUN044765
4634	FUN016959_PHF21A	FUN011724_FUN011724	FUN013191_CPAMD8	FUN039500_FUN039500	FUN022127_FUN022127	FUN027032_FUN027032	FUN007945_FUN007945	FUN007804_FUN007804	FUN021075_SAMD11	FUN009421_FUN009421	FUN012375_DNAH2	FUN043542_XELEMENT\ORF2
4635	FUN036168_ASTE1	FUN007704_FUN007704	FUN012130_FUN012130	FUN039501_FUN039501	FUN028616_CATSPER2	FUN043973_FUN043973	FUN000488_PRKCBB	FUN025359_BIRC2	FUN024356_SCAF8	FUN010687_TRPC5	FUN035562_SUCO	FUN042100_FUN042100
4636	FUN027456_FUN027456	FUN023040_NDUFAF7	FUN012406_FUN012406	FUN039503_FUN039503	FUN001273_BETA1,3GLUCANBINDING	FUN031978_FUN031978	FUN026207_ANKS4B	FUN027875_ENDOG	FUN033306_UBR5	FUN027205_RASSF9	FUN001180_FUN001180	FUN036567_FUN036567
4637	FUN028045_SSTR2	FUN017368_FUN017368	FUN012761_FUN012761	FUN042171_FUN042171	FUN032199_FUN032199	FUN013968_FUN013968	FUN010564_PUTATIVE	FUN005152_FUN005152	FUN005952_TSR2	FUN014047_RETSAT	FUN021158_FUN021158	FUN044762_FUN044762
4638	FUN006335_NFKB1	FUN009050_SERPINI1	FUN012762_FUN012762	FUN039507_FUN039507	FUN028418_FCN1	FUN004888_FUN004888	FUN033013_FUN033013	FUN014764_CSRNP2	FUN005985_FUN005985	FUN024303_CLNS1A	FUN009359_ABHD14B	FUN043547_FUN043547
4639	FUN039203_FUN039203	FUN007034_FUN007034	FUN012764_FUN012764	FUN042172_FUN042172	FUN021747_FUN021747	FUN038207_FUN038207	FUN020327_FUN020327	FUN037889_TLE4	FUN007389_FUN007389	FUN014661_BMI1	FUN007199_FUN007199	FUN036570_FUN036570
4640	FUN002972_FUN002972	FUN018176_YIPF1	FUN012458_FUN012458	FUN039515_FUN039515	FUN032029_FUN032029	FUN021542_FUN021542	FUN006266_FUN006266	FUN010426_FUN010426	FUN002455_SRSF4	FUN012656_FUN012656	FUN027146_PAXIP1	FUN043560_ZBED4
4641	FUN006555_NPEPPS	FUN018040_FUN018040	FUN012453_ACP3	FUN036906_FUN036906	FUN022143_FUN022143	FUN013384_FUN013384	FUN016469_FUN016469	FUN009858_FRMD6	FUN001439_PPP1CB	FUN028719_HINT2	FUN018391_ELOVL4	FUN044745_FUN044745
4642	FUN020899_GATAD1	FUN010712_METTL27	FUN012768_FUN012768	FUN042160_FUN042160	FUN018920_FUN018920	FUN019896_FUN019896	FUN010661_SNAPC1	FUN038846_RSPRY1	FUN006445_SNX30	FUN002669_FUN002669	FUN010151_ATP23	FUN039669_FUN039669
4643	FUN026584_FUN026584	FUN021343_MRC1	FUN012771_FUN012771	FUN044474_FUN044474	FUN028632_FUN028632	FUN033430_FUN033430	FUN012393_GCC2	FUN032895_FUN032895	FUN027611_ucp1	FUN022638_RSU1	FUN027484_QTRT2	FUN036577_FUN036577
4644	FUN031460_FUN031460	FUN012336_FUN012336	FUN012772_FUN012772	FUN044506_XELEMENT\ORF2	FUN028631_FUN028631	FUN025231_FUN025231	FUN034961_EFR3A	FUN008908_FUN008908	FUN033485_RNHA	FUN025720_SREK1IP1	FUN009314_GTF2H5	FUN040125_FUN040125
4645	FUN010171_AP1S2	FUN027991_FUN027991	FUN012773_FUN012773	FUN039325_FUN039325	FUN030827_COL6A5	FUN032946_FUN032946	FUN004582_EXOC3	FUN010066_COPA	FUN028733_RHO1	FUN022052_FUN022052	FUN028594_FUN028594	FUN036582_FUN036582
4646	FUN006723_FUN006723	FUN004570_FUN004570	FUN012777_FUN012777	FUN039320_FUN039320	FUN028404_FUN028404	FUN022954_FUN022954	FUN032996_NUP98	FUN003864_CBR3	FUN007950_IMPDH2	FUN001267_FREM2	FUN005158_RNF4	FUN037812_FUN037812
4647	FUN018360_FUN018360	FUN024849_PTEN	FUN012782_FUN012782	FUN041935_FUN041935	FUN027141_CILP	FUN038014_FUN038014	FUN037885_FUN037885	FUN029686_MAGR	FUN030140_HSPD1	FUN025336_TLK1B	FUN001306_THOC2	FUN038169_FUN038169
4648	FUN042027_FUT6	FUN003523_FUN003523	FUN012784_FUN012784	FUN036796_BODY	FUN028622_FUN028622	FUN035571_FUN035571	FUN020488_DBP73D	FUN016101_FUN016101	FUN022709_LGALS6	FUN037810_FUN037810	FUN025412_FUN025412	FUN039657_FUN039657
4649	FUN002137_FUN002137	FUN008911_MED12L	FUN012450_UMODL1	FUN041934_FUN041934	FUN032005_KUNITZTYPE	FUN021286_SELENBP1	FUN025443_FUN025443	FUN033743_FUN033743	FUN018302_FUN018302	FUN040323_PELP1	FUN033268_OSCP1	FUN044741_COCH
4650	FUN017818_ZDHHC8	FUN034951_BORCS8	FUN012786_FUN012786	FUN041931_FUN041931	FUN019441_FUN019441	FUN020160_FUN020160	FUN028223_CUX1	FUN014862_WDR19	FUN011699_FUN011699	FUN001736_FUN001736	FUN028161_RIOK2	FUN037811_FUN037811
4651	FUN016637_THADA	FUN007106_SPART	FUN012790_FUN012790	FUN039435_HABP2	FUN019442_FUN019442	FUN006864_FUN006864	FUN020987_ABCB7	FUN003035_GATAD2A	FUN022361_PPARD	FUN010564_PUTATIVE	FUN002448_CCDC77	FUN042218_FUN042218
4652	FUN001896_TUBULIN	FUN010853_FUN010853	FUN012808_NLRP14	FUN044479_FUN044479	FUN028366_FUN028366	FUN040979_FUN040979	FUN012076_FUN012076	FUN018033_DOP1A	FUN035864_HDAC4	FUN011299_FUN011299	FUN035829_SAMD15	FUN042219_FUN042219
4653	FUN003653_GNAQ	FUN019827_FLVCR1	FUN012809_FUN012809	FUN042159_Clca2	FUN019346_FUN019346	FUN030794_ZRC1	FUN018326_WBSCR27	FUN020586_PEF1	FUN001244_GLYR1	FUN015402_ANKRD7	FUN041306_MON1A	FUN041995_FUN041995
4654	FUN015776_ANGPT1	FUN040582_FUN040582	FUN012817_FUN012817	FUN039294_FUN039294	FUN001834_FUN001834	FUN038473_FUN038473	FUN009471_THOC6	FUN013203_ALDH7A1	FUN023576_TSPAN18	FUN033261_UBXN7	FUN017166_SDHC	FUN039866_FUN039866
4655	FUN026687_RHOBTB1	FUN026082_YXIE	FUN012836_CHYMOTRYPSINOGEN	FUN039444_FUN039444	FUN021775_FUN021775	FUN026422_GPROTEIN	FUN014679_ACTR10	FUN029537_DLST	FUN034817_TRAF3	FUN027136_JOSD1	FUN024896_ECE1	FUN037958_LET70
4656	FUN012363_YBX2	FUN020399_FUN020399	FUN012839_FUN012839	FUN039288_FUN039288	FUN023184_FUN023184	FUN038328_STIP1	FUN028461_FUN028461	FUN024230_ANAPC10	FUN023545_FOXRED2	FUN030979_ARCN1	FUN019932_RHBDL2	FUN044891_FUN044891
4657	FUN027742_RAPGEF4	FUN027828_CHST1	FUN012427_FUN012427	FUN039451_FUN039451	FUN017085_NLRP12	FUN000266_LRP5L	FUN006471_FUN006471	FUN016112_GDF11	FUN013814_NSA2	FUN038845_SELO	FUN023202_FUN023202	FUN042739_FUN042739
4658	FUN037307_SACM1L	FUN011698_TMEM27	FUN012419_MFSD7	FUN039455_FUN039455	FUN021780_FUN021780	FUN032528_FUN032528	FUN015371_TSEN2	FUN004527_WDSUB1	FUN007750_FUN007750	FUN016926_C2CD3	FUN010342_TIAM2	FUN044888_RTASE
4659	FUN022244_FUN022244	FUN021045_FUN021045	FUN012418_FUN012418	FUN041926_FUN041926	FUN021782_FUN021782	FUN013256_FUN013256	FUN006474_NDRG3	FUN039115_PLSCR1	FUN002633_PGM3	FUN021390_AK1	FUN017123_FUN017123	FUN042678_FUN042678
4660	FUN028445_PLSCR1	FUN022638_RSU1	FUN012755_FUN012755	FUN042154_FUN042154	FUN019454_NPTXR	FUN027767_FUN027767	FUN006031_NKPD1	FUN011320_BRAP	FUN006913_TIAL1	FUN007754_PRDX6	FUN034019_FUN034019	FUN042630_FUN042630
4661	FUN000029_UBE2D4	FUN020917_FUN020917	FUN012750_FUN012750	FUN042385_FUN042385	FUN019443_FUN019443	FUN014148_mchr2	FUN005350_DERA	FUN001655_EDEM1	FUN008062_GMPS	FUN012405_NUCB2	FUN015722_TBP	FUN036450_FUN036450
4662	FUN013776_CYP2R1	FUN001223_ARL14	FUN012746_FUN012746	FUN044527_FUN044527	FUN017089_FUN017089	FUN017496_FUN017496	FUN044820_FUN044820	FUN003088_FUN003088	FUN004948_EEF1D	FUN040954_CYP2U1	FUN028683_DCDC2	FUN036457_FUN036457
4663	FUN027059_FUN027059	FUN041929_FUN041929	FUN012635_FUN012635	FUN042415_IL1RAPL2	FUN023178_FUN023178	FUN008654_FUN008654	FUN022937_FUN022937	FUN009013_FUN009013	FUN038058_FEM1C	FUN006863_FUN006863	FUN011514_FUN011514	FUN043395_FUN043395
4664	FUN037676_adt-2	FUN019245_ADAMTS3	FUN012537_LRP5L	FUN043442_FUN043442	FUN017093_FUN017093	FUN038822_FUN038822	FUN039116_FUN039116	FUN009779_NUDT18	FUN007057_ZCCHC14	FUN001235_FUN001235	FUN021798_CPSF3	FUN037914_FUN037914
4665	FUN006380_RAB39B	FUN035013_CRB2	FUN012534_FUN012534	FUN036556_FUN036556	FUN028613_GPROTEIN	FUN010003_FUN010003	FUN014822_MRPS24	FUN018331_FUN018331	FUN012251_AFG1L	FUN004222_FUCA1	FUN027667_GSR	FUN039860_FUN039860
4666	FUN015167_CYP3A4	FUN007374_FUN007374	FUN012509_FUN012509	FUN037086_FUN037086	FUN032003_FUN032003	FUN019494_FUN019494	FUN012679_FUN012679	FUN002537_MAPK7	FUN031675_GOLPH3	FUN027296_FUN027296	FUN011722_FUT11	FUN043425_FUN043425
4667	FUN003677_PCF11	FUN016948_FUN016948	FUN012619_FUN012619	FUN043395_FUN043395	FUN022110_FUN022110	FUN035195_DNAJB11	FUN022124_FANCD2	FUN005679_FUN005679	FUN010701_SIK2	FUN012274_FUN012274	FUN005262_UTP20	FUN042481_FUN042481
4668	FUN006276_DHRS12	FUN013653_CPA1	FUN012497_REELD1	FUN037089_NTAN1	FUN028364_FUN028364	FUN038814_FUN038814	FUN023300_FUN023300	FUN013408_RIBOFLAVINBINDING	FUN015008_YEATS2	FUN016549_MTBP	FUN002455_SRSF4	FUN036480_FUN036480
4669	FUN006222_FUN006222	FUN013050_FUN013050	FUN012489_FUN012489	FUN044420_FUN044420	FUN023215_FUN023215	FUN015861_FUN015861	FUN018596_FUN018596	FUN037485_PCDH18	FUN003284_FUN003284	FUN003315_FUN003315	FUN005999_AHCTF1	FUN042617_FAT3
4670	FUN013789_FUN013789	FUN044134_XELEMENT\ORF2	FUN012623_FUN012623	FUN036542_FUN036542	FUN032036_FUN032036	FUN017558_FUN017558	FUN003361_FUN003361	FUN020004_FUN020004	FUN011211_SLC51A	FUN024640_HSPG2	FUN006562_PNLIP	FUN042528_FUN042528
4671	FUN025102_PIK3AP1	FUN011219_NGB	FUN012485_FUN012485	FUN036531_FUN036531	FUN019452_FUN019452	FUN022209_ITGA11	FUN015530_FUN015530	FUN039650_AGXT2	FUN023694_FUN023694	FUN021367_FUN021367	FUN011577_ACVR1	FUN039869_FUN039869
4672	FUN015219_GFM1	FUN017534_FCN2	FUN012481_FUN012481	FUN036530_FUN036530	FUN017066_STK36	FUN027383_FUN027383	FUN024621_C1QTNF4	FUN004561_ESYT2B	FUN016534_PPP2R1B	FUN001875_EOGT	FUN032267_BIRC6	FUN043432_FUN043432
4673	FUN008548_FUN008548	FUN023141_FUN023141	FUN012634_ATP5F1C	FUN038866_FUN038866	FUN019332_FUN019332	FUN032054_MYORG	FUN012092_GTF3C3	FUN032218_FUN032218	FUN043840_RECQL5	FUN015276_ERP44	FUN006179_LMNTD1	FUN044864_FUN044864
4674	FUN016554_TGFB2	FUN018927_FUN018927	FUN012638_FUN012638	FUN039846_FUN039846	FUN021791_FUN021791	FUN039025_PPM1A	FUN002707_ARSG	FUN022241_FUN022241	FUN013932_SEC23IP	FUN038201_UGP2	FUN007478_FUN007478	FUN037908_NPTX1
4675	FUN007179_KDELR2	FUN036820_FUN036820	FUN012744_FUN012744	FUN036529_FUN036529	FUN024013_FUN024013	FUN038354_FCN1	FUN010671_NPLOC4	FUN021957_MPC1	FUN015783_ALYREF	FUN037154_SGSH	FUN007799_FUN007799	FUN037906_PTX4
4676	FUN024120_PRKACB	FUN011867_FUN011867	FUN012643_FUN012643	FUN038859_BIRC3	FUN028363_CLCA3A1	FUN017477_KLHL11	FUN034505_FUN034505	FUN015563_GPKOW	FUN010174_ACTMAP	FUN016154_PARP14	FUN005530_FUN005530	FUN042518_FUN042518
4677	FUN005845_LRSAM1	FUN000974_FUN000974	FUN012475_FUN012475	FUN037090_FUN037090	FUN032032_FUN032032	FUN035319_FUN035319	FUN032879_FUN032879	FUN000425_CBR1	FUN021205_PUM3	FUN017822_HYLS1	FUN000864_NOP9	FUN043442_FUN043442
4678	FUN014611_FUN014611	FUN019241_FUN019241	FUN012469_FUN012469	FUN036527_KLK3	FUN021784_FUN021784	FUN034116_PRKAA2	FUN033675_ATP5PF	FUN016160_ARHGEF17	FUN020866_FUN020866	FUN015828_FUN015828	FUN034796_XRCC5	FUN042482_FUN042482
4679	FUN023930_FUN023930	FUN012561_FUN012561	FUN012651_FUN012651	FUN043425_FUN043425	FUN032017_FUN032017	FUN017352_GYAR	FUN037860_ERCC8	FUN021387_PLEKHF2	FUN003082_GIGYF1	FUN031066_FUN031066	FUN015111_DENND4C	FUN042853_DNAK
4680	FUN034661_XBP1	FUN016896_B3GALT1	FUN012465_ATL3	FUN037098_FUN037098	FUN017105_FUN017105	FUN029122_TMEM26	FUN022207_FUN022207	FUN035972_GXYLT1	FUN040588_SNU13	FUN010784_FUN010784	FUN003234_SOCS6	FUN043392_FUN043392
4681	FUN019043_SSTR5	FUN013046_FUN013046	FUN012663_FUN012663	FUN043432_FUN043432	FUN017070_FUN017070	FUN025767_FUN025767	FUN032736_ARPC5C	FUN006260_MIG6	FUN022401_HDGFL3	FUN003135_OAF	FUN013863_HSDL2	FUN036444_FUN036444
4682	FUN028130_FNDC3A	FUN014741_FUN014741	FUN012672_FUN012672	FUN039840_FUT11	FUN021762_FUN021762	FUN011764_FUN011764	FUN039127_MRPL24	FUN000700_FUN000700	FUN012907_KIN14E	FUN026332_DGALACTOSIDESPECIFIC	FUN013396_DHX8	FUN042916_ACTP
4683	FUN027140_AKAP17A	FUN025663_FUN025663	FUN012723_FUN012723	FUN036557_FUN036557	FUN027694_FUN027694	FUN001970_FUN001970	FUN002295_SMAD4	FUN034481_ESS2	FUN023049_STOML1	FUN026773_NVDCI1	FUN042751_FUN042751	FUN039824_KLHL13
4684	FUN005902_GJA1	FUN030404_SLC5A8	FUN012728_FUT11	FUN036558_FUN036558	FUN030766_FUN030766	FUN017457_FUN017457	FUN015706_STON2	FUN018697_DCAF5	FUN011714_TMEM39A	FUN043957_FUN043957	FUN012660_SCYL1	FUN043256_FUN043256
4685	FUN037807_BEST3	FUN043472_FUN043472	FUN012739_FUN012739	FUN044572_KLHL28	FUN021789_FUN021789	FUN042108_FUN042108	FUN034605_HYLS1	FUN033833_FUN033833	FUN024493_TTLL15	FUN025124_CAMK2D	FUN010313_COPS5	FUN043191_FUN043191
4686	FUN034337_SIAE	FUN026746_FUN026746	FUN012410_FUN012410	FUN044569_FUN044569	FUN022108_FUN022108	FUN017750_FUN017750	FUN014966_TUBD1	FUN013815_DTWD2	FUN009862_PRMT5	FUN001410_FUN001410	FUN001216_CREBBP	FUN044920_FUN044920
4687	FUN010693_FUN010693	FUN040052_FUN040052	FUN012917_FUN012917	FUN041676_FUN041676	FUN027646_FUN027646	FUN024730_GPROTEIN	FUN032427_FUN032427	FUN004587_CLPX	FUN027930_ACE	FUN016579_ABCG4	FUN042506_FUN042506	FUN044919_FUN044919
4688	FUN018373_ACTB	FUN006391_FUN006391	FUN012136_FUN012136	FUN036591_FUN036591	FUN032046_FUN032046	FUN019602_FUN019602	FUN000165_FUN000165	FUN028065_AVT1J	FUN001915_FUN001915	FUN024642_GPROTEIN	FUN010657_FUN010657	FUN036430_FUN036430
4689	FUN005764_SERINC5	FUN029263_SCOLOPTOXIN	FUN012920_FUN012920	FUN043379_FUN043379	FUN017119_CDH23	FUN003279_FUN003279	FUN041191_FUN041191	FUN015523_NOP14	FUN015993_SFTPD	FUN010370_DD33	FUN013681_ACAD9	FUN039811_FUN039811
4690	FUN013809_ELP4	FUN003643_FUN003643	FUN012293_FUN012293	FUN036582_FUN036582	FUN028540_FUN028540	FUN035355_FUN035355	FUN035531_FUN035531	FUN027843_CRYZL1	FUN014295_MSANTD3	FUN002295_SMAD4	FUN031216_TSC2	FUN036432_FUN036432
4691	FUN010348_MASTL	FUN017806_FUN017806	FUN012292_FUN012292	FUN038910_KLHL23	FUN028548_FUN028548	FUN036811_FUN036811	FUN028103_NARS2	FUN026180_NOS1AP	FUN015545_FUN015545	FUN023574_TSPAN18	FUN023544_ECH1	FUN043189_DIND
4692	FUN004958_FUN004958	FUN015505_FUN015505	FUN012266_MEP1B	FUN038907_FUN038907	FUN030445_FUN030445	FUN033780_FUN033780	FUN020839_FUN020839	FUN013546_FUN013546	FUN012705_PTH2R	FUN013795_INPP5E	FUN002187_WDTC1	FUN043379_FUN043379
4693	FUN002250_ARHGAP26	FUN006682_FUN006682	FUN013113_FUN013113	FUN036577_FUN036577	FUN032140_AGTRAP	FUN012702_FUN012702	FUN014546_FUN014546	FUN023886_GALE	FUN021994_DNAJA1	FUN029466_CHST11	FUN006178_ASPHD2	FUN039810_FUN039810
4694	FUN003057_KAT8	FUN014313_FUN014313	FUN013114_FUN013114	FUN036564_FUN036564	FUN030812_FUN030812	FUN035246_ATL3	FUN013262_CBLL1	FUN021240_TMTC2	FUN033598_TWNK	FUN004804_FUN004804	FUN002441_ANO5	FUN039809_FUN039809
4695	FUN013568_FUN013568	FUN028212_HSD4	FUN013136_FUN013136	FUN043390_FUN043390	FUN017173_FIBRINOGENLIKE	FUN017627_SENP1	FUN030503_FUN030503	FUN000044_FRZB	FUN015815_TRMT10A	FUN000766_FOXI3	FUN032241_QDPR	FUN037948_FUN037948
4696	FUN016143_HEMOCYANIN	FUN006828_GLP2R	FUN013137_FUN013137	FUN036570_FUN036570	FUN028542_FUN028542	FUN039069_AGRN	FUN000003_FUN000003	FUN009790_SLX4	FUN002152_FUN002152	FUN000412_SCRT2	FUN002475_BRIP1	FUN039840_FUT11
4697	FUN024447_RBM39	FUN001083_FUN001083	FUN013138_FUN013138	FUN038901_FUN038901	FUN021912_FUN021912	FUN003249_FUN003249	FUN026602_METTL1	FUN031954_ARHGAP45	FUN040837_FUN040837	FUN007826_EXOC7	FUN009313_CAPZA1	FUN043106_ACTP
4698	FUN019356_FUN019356	FUN006981_FUN006981	FUN013139_FUN013139	FUN039824_KLHL13	FUN028533_FUN028533	FUN029923_FUN029923	FUN027259_ABI1	FUN004932_RBM42	FUN015179_STAC	FUN007865_FUN007865	FUN027040_FUN027040	FUN037929_FUN037929
4699	FUN021385_PLEKHD1	FUN021320_PRSS22	FUN012245_FUN012245	FUN043392_FUN043392	FUN032068_B3GNT6	FUN017404_FUN017404	FUN029949_FUN029949	FUN009570_FUN009570	FUN040480_FUN040480	FUN006954_FUN006954	FUN005790_HECTD2	FUN044903_FUN044903
4700	FUN035202_ITFG1	FUN011670_FUN011670	FUN012213_FUN012213	FUN038895_FUN038895	FUN028538_FUN028538	FUN005597_FUN005597	FUN019153_FUN019153	FUN001278_SPHK2	FUN009238_MRPS5	FUN016194_CA6	FUN007745_NOS1	FUN039846_FUN039846
4701	FUN006900_FUN006900	FUN008571_FUN008571	FUN012198_FUN012198	FUN036567_FUN036567	FUN003339_FUN003339	FUN040690_HMCN1	FUN002904_PITRM1	FUN002188_CDC27	FUN017856_NUDCD1	FUN003097_FUN003097	FUN028187_KCNA5	FUN043022_FUN043022
4702	FUN023826_CSE1L	FUN028898_MOXD1	FUN012197_FCN1	FUN039860_FUN039860	FUN017183_FUN017183	FUN002213_FUN002213	FUN031114_FUN031114	FUN028733_RHO1	FUN021433_FUN021433	FUN011515_FUN011515	FUN008130_TLCD2	FUN043390_FUN043390
4703	FUN023361_FNBP1	FUN006681_FUN006681	FUN012196_FCN1	FUN037102_FUN037102	FUN027143_PXN	FUN018065_FUN018065	FUN019087_FUN019087	FUN012703_PTH1R	FUN000712_FUN000712	FUN001268_ECM3	FUN030411_FBXL4	FUN044896_FUN044896
4704	FUN021253_FUN021253	FUN037707_FUN037707	FUN013150_FUN013150	FUN039669_FUN039669	FUN028485_FUN028485	FUN020596_FUN020596	FUN029654_MINOS1	FUN001313_LHFPL2	FUN030311_ECHDC3	FUN034652_FUN034652	FUN004164_RAD50	FUN036440_TDRD7
4705	FUN035668_ANKLE2	FUN025291_FUN025291	FUN012192_FCN1	FUN041656_FUN041656	FUN028550_FUN028550	FUN035272_FUN035272	FUN031474_NQO2	FUN040483_MTOR	FUN037962_FUN037962	FUN042060_FUN042060	FUN012353_PARD3	FUN037928_FUN037928
4706	FUN027633_RIPK2	FUN014347_FUN014347	FUN012190_FUN012190	FUN038806_FUN038806	FUN021898_FUN021898	FUN008046_FUN008046	FUN026786_SOP2	FUN030999_FUN030999	FUN019729_FUN019729	FUN025652_FUN025652	FUN001501_FARSB	FUN039775_FUN039775
4707	FUN029707_LYSOZYME	FUN019873_FUN019873	FUN012181_FUN012181	FUN038799_FUN038799	FUN021978_FUN021978	FUN032536_FUN032536	FUN014506_FUN014506	FUN029356_NEK7	FUN025382_ARFGAP2	FUN029347_CDK14	FUN030778_WBP11	FUN037965_UBE2D4
4708	FUN005055_EIF3K	FUN014707_FUN014707	FUN012180_FUN012180	FUN037132_FUN037132	FUN028554_FUN028554	FUN022597_FUN022597	FUN024437_FUN024437	FUN039653_PPM2	FUN010801_FUN010801	FUN006074_SUPEROXIDE	FUN032857_KIF3B	FUN037861_CHST10
4709	FUN025477_IMPACT	FUN030658_FUN030658	FUN012162_FUN012162	FUN039908_FUN039908	FUN021990_ORCT	FUN006533_FUN006533	FUN035229_FUN035229	FUN034231_FUN034231	FUN004830_OVCH1	FUN009326_HUS1	FUN034370_TOP3A	FUN039977_FUN039977
4710	FUN034325_PRELID1	FUN035761_FUN035761	FUN013165_FUN013165	FUN039909_FUN039909	FUN027365_FUN027365	FUN020511_FUN020511	FUN040839_FUN040839	FUN017290_PTK7	FUN014857_ELMO1	FUN013455_TNR	FUN019078_KCNN2	FUN042305_FUN042305
4711	FUN017846_FUN017846	FUN011635_FUN011635	FUN013172_FUN013172	FUN038786_UBE2R2	FUN027672_FUN027672	FUN029027_FUN029027	FUN029233_FUN029233	FUN028698_RBBP6	FUN027547_SPCS1	FUN001676_PLXNB2	FUN026605_XPC	FUN042297_FUN042297
4712	FUN016961_TIMM22	FUN020306_FUN020306	FUN012139_FUN012139	FUN039941_FUN039941	FUN030787_FUN030787	FUN015669_FUN015669	FUN039789_IFT74	FUN036504_DNAJB9	FUN006497_FUN006497	FUN010607_RDH11	FUN025726_B4GAT1	FUN039749_FUN039749
4713	FUN013836_DGCR8	FUN000491_UNC93A	FUN012302_FUN012302	FUN039942_FUN039942	FUN028556_FUN028556	FUN014570_FUN014570	FUN000564_RYR2	FUN022115_CRB2	FUN015776_ANGPT1	FUN027382_LRP5L	FUN012251_AFG1L	FUN037866_FUN037866
4714	FUN011585_RARB	FUN026940_FUN026940	FUN013088_FUN013088	FUN039943_FUN039943	FUN030786_FUN030786	FUN001732_CHTF18	FUN006467_CEP20	FUN019040_MXD1	FUN029467_CREB3L2	FUN039281_FUN039281	FUN036361_DCAF13	FUN039744_FUN039744
4715	FUN027611_ucp1	FUN034940_FUN034940	FUN012305_FUN012305	FUN037133_FUN037133	FUN018907_FUT4	FUN016429_FUN016429	FUN012654_ETV1	FUN028719_HINT2	FUN003455_FUN003455	FUN018671_OVCH	FUN031220_GRIPAP1	FUN039944_FUN039944
4716	FUN029312_FUN029312	FUN031616_FUN031616	FUN012364_FUN012364	FUN039944_FUN039944	FUN017172_FUN017172	FUN019511_FUN019511	FUN029341_FUN029341	FUN006388_CTSV	FUN010557_FUN010557	FUN035766_GPC4	FUN033244_VAMP4	FUN039733_FUN039733
4717	FUN016945_LRP1	FUN006604_FUN006604	FUN012386_FUN012386	FUN037140_FUN037140	FUN021995_FUN021995	FUN013490_DESI1	FUN006235_MBD4	FUN035821_ELMSAN1	FUN019110_ACOX3	FUN018268_METTL27	FUN000499_FUN000499	FUN039968_FUN039968
4718	FUN027100_SELP	FUN028770_FUN028770	FUN012934_FUN012934	FUN039968_FUN039968	FUN028468_PLB1	FUN006114_FUN006114	FUN001093_FUN001093	FUN014791_FUN014791	FUN016374_ALLENE	FUN007988_PCF11	FUN011107_LSM8	FUN039731_FUN039731
4719	FUN022554_FUN022554	FUN031873_FUN031873	FUN012946_FUN012946	FUN038780_FUN038780	FUN028558_FUN028558	FUN005789_HECTD2	FUN002059_FUN002059	FUN010090_CDC42BPA	FUN007233_LAMA5	FUN008977_FUN008977	FUN034758_FUN034758	FUN042289_FUN042289
4720	FUN013863_HSDL2	FUN022642_FUN022642	FUN012951_FUN012951	FUN039977_FUN039977	FUN021893_FUN021893	FUN034467_SPTAN1	FUN019990_QPCT	FUN027754_FUN027754	FUN022939_ACTR1A	FUN030309_MRC1	FUN016045_RBM28	FUN043482_THAP9
4721	FUN024506_FUN024506	FUN038231_FUN038231	FUN012371_FUN012371	FUN039984_FUN039984	FUN028560_FUN028560	FUN012939_DMBT1	FUN041122_FUN041122	FUN007712_XIAP	FUN031800_RIOX1	FUN015658_FUN015658	FUN030312_ERAL1	FUN044800_FUN044800
4722	FUN025651_NLRP10	FUN014715_DMRTA1	FUN012369_OCT1	FUN041631_FUN041631	FUN017199_FUN017199	FUN022988_FUN022988	FUN003224_FUN003224	FUN034959_FUN034959	FUN033507_EIF3EA	FUN033226_HCFC1	FUN029579_NGDN	FUN037897_FUN037897
4723	FUN011695_FUN011695	FUN009497_FUN009497	FUN012974_FUN012974	FUN038808_FUN038808	FUN021958_FUN021958	FUN029468_FUN029468	FUN022493_RTF1	FUN040325_FUN040325	FUN029520_HIP1	FUN004744_FUN004744	FUN029049_FUN029049	FUN042288_FUN042288
4724	FUN040199_NTAQ1	FUN025159_GPR20	FUN012977_FUN012977	FUN037123_FUN037123	FUN028424_FUN028424	FUN006295_PARP14	FUN033593_FUN033593	FUN000730_APC	FUN016157_FUN016157	FUN020773_SLC7A8	FUN016174_FUN016174	FUN039984_FUN039984
4725	FUN006120_RBX1	FUN027796_FUN027796	FUN012365_SAXO4	FUN043464_POL	FUN017235_PDIL2-3	FUN030104_NLRP11	FUN014230_FUN014230	FUN012255_KLHL26	FUN021108_FUN021108	FUN004573_PIGT	FUN010038_SYAP1	FUN038021_MRC1
4726	FUN003837_RHAM	FUN017852_FUN017852	FUN013000_FUN013000	FUN038843_FUN038843	FUN023193_FUN023193	FUN010670_TXNDC11	FUN027079_FUN027079	FUN007199_FUN007199	FUN026103_HDAC6	FUN026128_SMAD3	FUN003172_MYO18A	FUN042249_FUN042249
4727	FUN009518_ABCF1	FUN039844_FUN039844	FUN013011_FUN013011	FUN041653_FUN041653	FUN032105_FUN032105	FUN026063_FUN026063	FUN008009_ELAC2	FUN005733_FUN005733	FUN018557_PLK1	FUN014906_TTLL9	FUN034189_CEBPZ	FUN042248_FUN042248
4728	FUN004552_CCNT2	FUN039053_FUN039053	FUN012327_MBL2	FUN037106_FUN037106	FUN032104_FUN032104	FUN034652_FUN034652	FUN004903_PDCD6IP	FUN017900_PTPA	FUN022456_FUN022456	FUN025674_PXMP4	FUN022253_CNOT3	FUN039988_FUN039988
4729	FUN027556_VAPA	FUN018398_FUN018398	FUN013016_FCN2	FUN043445_FUT11	FUN019411_C1GALT1	FUN015783_ALYREF	FUN001728_CASK	FUN024814_NDUFA12	FUN034568_RAB21	FUN000559_EIF2D	FUN016385_TRMT13	FUN043485_FUN043485
4730	FUN032191_MCRS1	FUN023087_DEPDC5	FUN013031_FUN013031	FUN039866_FUN039866	FUN002964_CTRB1	FUN022887_FUN022887	FUN010612_RALGAPB	FUN038314_SHQ1	FUN016348_GRF3	FUN004819_FUN004819	FUN014597_FUN014597	FUN039714_FUN039714
4731	FUN013663_SAMD3	FUN036629_MSANTD3	FUN013032_HIST1H3D	FUN039869_FUN039869	FUN030799_FUN030799	FUN000776_AIDA	FUN007940_PLCB2	FUN027814_GDPD1	FUN033215_THUMPD1	FUN001315_FRMPD1	FUN001756_SSR3	FUN042243_FUN042243
4732	FUN006379_AKIRIN2	FUN023183_FUN023183	FUN013035_FUN013035	FUN037114_SSTR5	FUN021922_FUN021922	FUN009779_NUDT18	FUN004097_FUN004097	FUN014264_SULT1B1	FUN004105_FUN004105	FUN020545_GOLGA7	FUN020571_TSN	FUN038050_NLRP14
4733	FUN016697_LLPH	FUN009544_FUN009544	FUN013049_FUN013049	FUN037116_FUN037116	FUN003317_FUN003317	FUN009359_ABHD14B	FUN013278_TOPBP1	FUN018530_SERINC1	FUN019301_ARYLAMINE	FUN026239_FUN026239	FUN034369_FUN034369	FUN042239_FUN042239
4734	FUN012405_NUCB2	FUN043757_TY3BI	FUN013059_FUN013059	FUN041645_IRE1	FUN028520_DCAF1	FUN009213_FUN009213	FUN010818_TANGO2	FUN030123_FUN030123	FUN001707_ACOT1	FUN024319_TMEM87A	FUN008545_ABCF3	FUN039943_FUN039943
4735	FUN007096_AS3MT	FUN007553_BIRC3	FUN012357_FUN012357	FUN038820_FUN038820	FUN003326_THSD7A	FUN019782_FUN019782	FUN029186_HS3ST4	FUN011516_MRC1	FUN015806_FUN015806	FUN029136_CHST4	FUN010771_ABCB10	FUN039942_FUN039942
4736	FUN023517_BCL2	FUN016474_FUN016474	FUN013065_FUN013065	FUN041644_FUN041644	FUN028508_SRC	FUN020545_GOLGA7	FUN011719_FUN011719	FUN006232_FUN006232	FUN026084_ALPG	FUN022310_FUN022310	FUN025257_FUN025257	FUN039941_FUN039941
4737	FUN007834_CDYL2	FUN034400_FUN034400	FUN013066_FUN013066	FUN038825_FUN038825	FUN032079_FUN032079	FUN028292_ABHD4	FUN010558_FUN010558	FUN044851_FUN044851	FUN030416_STK11	FUN011754_ATP9B	FUN033498_FUN033498	FUN044823_FUN044823
4738	FUN013792_DCP2	FUN011153_FUN011153	FUN013076_FUN013076	FUN041638_FUN041638	FUN024010_FUN024010	FUN017824_TJAP1	FUN018480_FUN018480	FUN035104_NAA30	FUN030597_EEF1AS	FUN019940_HHAT	FUN026063_FUN026063	FUN042480_FUN042480
4739	FUN000691_SAMHD1	FUN004970_FUN004970	FUN011662_FUN011662	FUN044589_FUN044589	FUN017223_FUN017223	FUN005279_sulp-6	FUN038627_FUN038627	FUN032677_ATP5MG	FUN007154_SCN4A	FUN018307_FUN018307	FUN028907_LAS1L	FUN039771_FUN039771
4740	FUN005961_TRAPPC1	FUN034537_ANGPTL1	FUN014057_FUN014057	FUN044590_FUN044590	FUN021942_FUN021942	FUN009930_SEC31A	FUN041549_FUN041549	FUN022938_NPHP4	FUN020821_FUN020821	FUN003801_FUN003801	FUN041566_GMFB	FUN044862_FUN044862
4741	FUN001710_FUN001710	FUN016389_FUN016389	FUN014060_FUN014060	FUN041635_SEMA5A	FUN030427_MGST1	FUN009912_FUN009912	FUN044660_FUN044660	FUN008072_AREL1	FUN037296_NFIL3	FUN013949_FUN013949	FUN006117_MRPL12	FUN037893_FUN037893
4742	FUN025530_IQGAP1	FUN020492_FUN020492	FUN011092_FUN011092	FUN036520_FUN036520	FUN032115_FUN032115	FUN026839_PLA2G4A	FUN024326_SH3BGR	FUN016339_POFUT1	FUN001309_KXD1	FUN032779_FUN032779	FUN035736_FUN035736	FUN039764_FUN039764
4743	FUN006650_ALKBH6	FUN023588_FUN023588	FUN011158_FUN011158	FUN038914_FUN038914	FUN030809_FUN030809	FUN025331_RHCG	FUN010774_TAFAZZIN	FUN020902_ADAR	FUN028106_FUN028106	FUN032127_KBTBD12	FUN010822_RPS10	FUN044859_FUN044859
4744	FUN011696_FREM1	FUN022997_FUN022997	FUN014849_DAPK3	FUN036596_FUN036596	FUN028352_FUN028352	FUN002139_VAV2	FUN029327_FUN029327	FUN026609_SIRT2	FUN002127_HARS	FUN019422_FUN019422	FUN024321_RSPH3	FUN043445_FUT11
4745	FUN024365_FUN024365	FUN019956_FUN019956	FUN014865_FUN014865	FUN036602_FUN036602	FUN021918_FUN021918	FUN008300_FUN008300	FUN032113_GMPPB	FUN024308_NRP2	FUN002911_BXL5	FUN001975_SREBF1	FUN002873_FUN002873	FUN042434_FUN042434
4746	FUN006236_COMMD5	FUN014273_FOLH1	FUN014866_ORCT	FUN039811_FUN039811	FUN028500_FUN028500	FUN007974_WDR38	FUN005862_SHV	FUN033264_ZBTB41	FUN013640_FUN013640	FUN018231_ZRANB1	FUN036495_FUN036495	FUN037974_FUN037974
4747	FUN038535_UNCHARACTERIZED	FUN033375_COL6A4	FUN011146_FUN011146	FUN039694_FUN039694	FUN017252_FUN017252	FUN025427_SYM1	FUN034071_FUN034071	FUN013056_FUN013056	FUN013207_PITPNM3	FUN022764_FUN022764	FUN016038_FUN016038	FUN043464_POL
4748	FUN034952_AIFM3	FUN002530_CIB3	FUN014882_FUN014882	FUN039696_FUN039696	FUN021914_FUN021914	FUN032891_MAN2A2	FUN013595_FUN013595	FUN021274_ARID4B	FUN028743_TTC12	FUN025670_HSPA9	FUN031948_EFHB	FUN042415_IL1RAPL2
4749	FUN009916_ARYLAMINE	FUN017698_SAMD3	FUN014884_FUN014884	FUN039697_FUN039697	FUN028528_FUN028528	FUN013806_MATN2	FUN025735_STIP1	FUN016793_SHC1	FUN028688_FUN028688	FUN009957_TMC7	FUN012715_FUN012715	FUN037981_FUN037981
4750	FUN012861_SIX4	FUN016094_FUN016094	FUN014900_FUN014900	FUN037015_MSANTD3	FUN028529_FUN028529	FUN037969_HS2ST1	FUN007958_FUN007958	FUN020138_ZNFX1	FUN025676_SGPP2	FUN009775_DNMBP	FUN007016_FUN007016	FUN037987_FUN037987
4751	FUN005366_CASP2	FUN017576_FUN017576	FUN011139_FUN011139	FUN042630_FUN042630	FUN019382_FUN019382	FUN023706_GADL1	FUN021755_FUN021755	FUN011650_EPC1	FUN012381_ERI1	FUN016102_TTC36	FUN015038_EFHD2	FUN042385_FUN042385
4752	FUN009806_CPEB2	FUN032321_FUN032321	FUN014916_KMO	FUN039714_FUN039714	FUN003318_adt-1	FUN019321_ADGRL2	FUN030481_BTBD10	FUN013872_YME1L1	FUN009483_EPS8	FUN012223_MPPED1	FUN005925_PARP2	FUN042343_FUN042343
4753	FUN041006_CRYZL2	FUN010208_FUN010208	FUN011130_FUN011130	FUN037019_RDH11	FUN028532_FUN028532	FUN018158_MALRD1	FUN016271_CFH	FUN025085_BOC	FUN016463_FUN016463	FUN005314_FUN005314	FUN020909_FUN020909	FUN037877_FUN037877
4754	FUN004830_OVCH1	FUN036499_FUN036499	FUN014922_FUN014922	FUN044542_HARBI1	FUN017204_FUN017204	FUN008912_FUN008912	FUN006380_RAB39B	FUN030480_SULF1	FUN027504_ITGB1B	FUN036774_RAD5	FUN012704_PTH2R	FUN044834_FUN044834
4755	FUN010314_RAB2A	FUN023867_CELD	FUN011129_FUN011129	FUN038962_FUN038962	FUN023654_FUN023654	FUN000730_APC	FUN030485_PRADC1	FUN040718_BAG6	FUN019755_INTS7	FUN032688_PLEKHH1	FUN007897_RPF1	FUN039908_FUN039908
4756	FUN021078_PKD1L2	FUN040894_FUN040894	FUN014939_ACP5	FUN041761_FUN041761	FUN001084_FUN001084	FUN022654_NUDT19	FUN024005_BCL9	FUN020165_MRPS27	FUN006320_SAT2	FUN021195_OPRM1	FUN036179_MLX	FUN037995_FUN037995
4757	FUN001294_FUN001294	FUN007265_FUN007265	FUN014941_FUN014941	FUN041756_FUN041756	FUN032150_FUN032150	FUN028970_FUN028970	FUN016946_LRP1	FUN031201_AIFM2	FUN025052_ANKRD6	FUN039410_FUN039410	FUN003806_FUN003806	FUN039909_FUN039909
4758	FUN033505_SH3BGRL3	FUN008496_daf-9	FUN014960_DMBX1	FUN041751_FUN041751	FUN028562_FUN028562	FUN012156_FUN012156	FUN006111_PPP1R2	FUN012584_FUN012584	FUN031042_DCTD	FUN022435_UGDH	FUN038782_DDX17	FUN037998_FUN037998
4759	FUN000598_CDK11B	FUN039445_FUN039445	FUN011127_FUN011127	FUN036647_RAD50	FUN030782_VWA2	FUN038315_HDAC3	FUN031914_FBXO28	FUN016415_FUN016415	FUN022894_PDE6B	FUN014556_FUN014556	FUN007070_PDCD4	FUN039754_FUN039754
4760	FUN002529_GDI2	FUN012424_FUN012424	FUN011113_FUN011113	FUN039731_FUN039731	FUN023190_SPE1	FUN016114_RGP1	FUN015544_SARS1	FUN027088_HMCN1	FUN037652_OC90	FUN018532_FUN018532	FUN031385_MMAB	FUN038012_FCN2
4761	FUN034154_PTP4A1	FUN041026_LRP5L	FUN011111_FUN011111	FUN042678_FUN042678	FUN017133_FUN017133	FUN028703_NAA80	FUN000816_IFRD2	FUN019879_FUN019879	FUN014551_FUN014551	FUN031972_GPRFZ4	FUN023746_METTL16	FUN042002_FUN042002
4762	FUN006991_BTBD3	FUN029543_FUN029543	FUN014983_FUN014983	FUN042739_FUN042739	FUN017135_FUN017135	FUN000009_ADPRS	FUN001039_FUN001039	FUN006951_AGTPBP1	FUN035209_NTAN1	FUN014838_MYO5A	FUN034715_TTC19	FUN042169_FUN042169
4763	FUN013778_TIPD	FUN035943_FUN035943	FUN011098_FUN011098	FUN041747_FUN041747	FUN032177_FUN032177	FUN035358_AIFM2	FUN015204_GNB1L	FUN002564_FICD	FUN023655_SCN4A	FUN031496_ARPC2	FUN036421_UCHL5	FUN036627_FUN036627
4764	FUN023956_MYO19	FUN031005_ENPEP	FUN011094_FUN011094	FUN039693_FUN039693	FUN002559_IRF4	FUN010824_TRAPPC11	FUN022031_AHDC1	FUN013462_MAPRE3	FUN023769_LTV1	FUN002216_MAT1A	FUN006147_HOXA1	FUN040200_FDXR
4765	FUN001157_PSMA7	FUN022319_FUN022319	FUN015028_FUN015028	FUN039684_FUN039684	FUN023707_FUN023707	FUN024603_FUN024603	FUN027908_SHMT2	FUN031327_FUN031327	FUN023507_FUN023507	FUN028703_NAA80	FUN010757_TAF1B	FUN040229_FUN040229
4766	FUN033661_MAP1LC3B	FUN038989_FIBRINOGENLIKE	FUN011166_FUN011166	FUN042617_FAT3	FUN017139_FUN017139	FUN012106_FUN012106	FUN009106_DNAJC1	FUN007735_FUN007735	FUN018222_PRICKLE2	FUN024454_ORC1	FUN037370_NFXL1	FUN036646_FUN036646
4767	FUN006159_AIFM3	FUN003432_FUN003432	FUN011182_FUN011182	FUN039678_FUN039678	FUN028436_MYOSIN	FUN018526_ARF1	FUN024832_PNP	FUN012320_BRSK2	FUN035505_TMEM42	FUN012630_FUN012630	FUN005702_MARS1	FUN037785_FUN037785
4768	FUN026919_CPN2	FUN003593_HMCN1	FUN011187_SAMD3	FUN037002_FUN037002	FUN032151_NRF6	FUN025506_SACM1L	FUN010176_CYB5D2	FUN032065_SETD9	FUN031132_FUN031132	FUN009049_SERPINI1	FUN007753_LRRC69	FUN040174_FUN040174
4769	FUN033655_PCSK7	FUN026846_FUN026846	FUN011240_FUN011240	FUN037006_FUN037006	FUN021814_FUN021814	FUN011469_MED25	FUN033658_FUN033658	FUN010081_PRDX6	FUN004931_DPYS	FUN015808_FUN015808	FUN013177_STEEP1	FUN040169_FUN040169
4770	FUN028811_ARYLSULFATASE	FUN004077_FUN004077	FUN011268_FUN011268	FUN042434_FUN042434	FUN032045_FUN032045	FUN020891_FUN020891	FUN011696_FREM1	FUN033498_FUN033498	FUN037952_SUDS3	FUN014065_FUN014065	FUN033782_TMEM43	FUN036623_FUN036623
4771	FUN009116_FUN009116	FUN019648_FUN019648	FUN011258_FUN011258	FUN039672_MSANTD3	FUN017140_FUN017140	FUN013795_INPP5E	FUN033783_FUN033783	FUN003669_NHERF1	FUN022602_FUN022602	FUN025991_SSTR2	FUN016422_NCOA5	FUN039603_FUN039603
4772	FUN028592_FUN028592	FUN032014_FUN032014	FUN014664_FUN014664	FUN041773_FUN041773	FUN022039_FUN022039	FUN025249_FUN025249	FUN028701_CHAC2	FUN010379_NDUFS1	FUN020614_TMBIM4	FUN031739_CTNNA2	FUN004932_RBM42	FUN037780_FUN037780
4773	FUN032685_CNOT2	FUN006738_FUN006738	FUN011254_FUN011254	FUN044447_XELEMENT\ORF2	FUN017144_FUN017144	FUN013451_FUN013451	FUN003298_FUN003298	FUN016318_FUN016318	FUN006203_ABCB1A	FUN016953_DUOX	FUN029415_NUP35	FUN040209_FUN040209
4774	FUN015166_CRT	FUN040336_FUN040336	FUN011247_FUN011247	FUN042480_FUN042480	FUN030772_FUN030772	FUN009029_ERLIN2	FUN019327_NMUR2	FUN012072_ATP2B3	FUN012994_TTN	FUN015719_FUN015719	FUN003789_TMCO3	FUN044683_FUN044683
4775	FUN041224_FUBP1	FUN003270_FUN003270	FUN014670_FUN014670	FUN039679_MFAP4	FUN017132_FUN017132	FUN012834_FUN012834	FUN038731_AADACL3	FUN009554_FUN009554	FUN014821_FUN014821	FUN030921_FUN030921	FUN002075_LIX1L	FUN040231_FUN040231
4776	FUN001216_CREBBP	FUN043428_FUN043428	FUN014676_FUN014676	FUN044440_FUN044440	FUN017130_LRP5L	FUN030644_TREH	FUN031564_TMEM94	FUN003022_RADIL	FUN013274_SMEK1	FUN007072_DHX33	FUN019973_FUN019973	FUN040182_FUN040182
4777	FUN000489_FUN000489	FUN042016_FUN042016	FUN014686_FUN014686	FUN042481_FUN042481	FUN030409_FUN030409	FUN007114_EFNA1	FUN023067_FUN023067	FUN034174_FUN034174	FUN014102_FUN014102	FUN011334_ACER2	FUN020508_FIBCD1	FUN040188_FUN040188
4778	FUN043609_KLHL13	FUN019544_FUN019544	FUN011244_FUN011244	FUN042482_FUN042482	FUN017129_FUN017129	FUN023565_FUN023565	FUN005286_CA2	FUN019916_NAB2	FUN011367_LAMTOR3A	FUN023578_TSPAN18	FUN017950_ASPA	FUN036640_FUN036640
4779	FUN024338_SOWAHC	FUN004471_FUN004471	FUN014692_FUN014692	FUN042518_FUN042518	FUN017128_NLGN4X	FUN005810_MVB12B	FUN008213_RAB24	FUN003386_FUN003386	FUN031817_SELENOS	FUN029392_FUN029392	FUN018394_FUN018394	FUN043611_FUN043611
4780	FUN036196_TRAF3	FUN033112_FUN033112	FUN011239_FUN011239	FUN042528_FUN042528	FUN001583_FUN001583	FUN005145_EEDA	FUN002803_WDR81	FUN030450_PLCB4	FUN020612_BIN3	FUN017384_GFOD2	FUN017417_AADAT	FUN040205_FUN040205
4781	FUN029288_AAK1	FUN014429_FUN014429	FUN011191_FUN011191	FUN041762_FUN041762	FUN017122_FUN017122	FUN009324_FUN009324	FUN019402_FUN019402	FUN016709_FUN016709	FUN006567_CTSA	FUN011086_HN1L	FUN025633_PEX5	FUN039601_NRXIV
4782	FUN040299_FUN040299	FUN015311_FUN015311	FUN014710_FUN014710	FUN037010_FUN037010	FUN021812_FUN021812	FUN020461_ITLN1	FUN018321_CHRNB2	FUN003222_FUN003222	FUN031456_FUN031456	FUN008910_MED12	FUN007618_Cuzd1	FUN041965_FUN041965
4783	FUN014862_WDR19	FUN034211_FUN034211	FUN011233_FUN011233	FUN044532_FUN044532	FUN017120_FUN017120	FUN006477_FUN006477	FUN006125_PGAM5	FUN007044_PABPC1A	FUN032463_UBE2V2	FUN006239_FUN006239	FUN017624_FUN017624	FUN037772_FUN037772
4784	FUN038023_FUN038023	FUN044415_FUN044415	FUN014717_FUN014717	FUN036646_FUN036646	FUN019426_BIRC3	FUN003925_CNOT4	FUN032255_MSRA	FUN029520_HIP1	FUN012281_INO80	FUN010147_GANAB	FUN020173_JMJD7	FUN041946_FUN041946
4785	FUN020569_SNX2	FUN030068_FUN030068	FUN011223_FUN011223	FUN041746_FUN041746	FUN002588_FUN002588	FUN028050_BTBD8	FUN031046_FUN031046	FUN016330_TWSG1	FUN025078_CHMP3	FUN016712_SNX9	FUN014558_FUN014558	FUN037788_IRE1
4786	FUN024476_FUN024476	FUN017755_NPTXR	FUN011214_FUN011214	FUN037030_FUN037030	FUN030401_SLC5A8	FUN031297_FUN031297	FUN014961_FUN014961	FUN033268_OSCP1	FUN034622_FUN034622	FUN005921_NAXD	FUN021109_FUN021109	FUN041934_FUN041934
4787	FUN015724_NPRL3	FUN033055_FUN033055	FUN014770_GALNT6	FUN037071_FUN037071	FUN023185_FUN023185	FUN026821_FUN026821	FUN021307_FUN021307	FUN013421_FUN013421	FUN028455_TCEA1	FUN001208_PRKAG2	FUN037248_FUN037248	FUN036616_FUN036616
4788	FUN010143_FUN010143	FUN028576_FUN028576	FUN011213_SAMD3	FUN041706_FUN041706	FUN002590_FUN002590	FUN020672_MSANTD3	FUN015711_ERMARD	FUN016498_SPATA7	FUN010090_CDC42BPA	FUN035381_KMT2A	FUN030156_FUN030156	FUN040191_FUN040191
4789	FUN038203_B4GALT2	FUN037972_B3GALT1	FUN011192_FUT3	FUN043191_FUN043191	FUN028426_FUN028426	FUN000562_FUN000562	FUN009733_ELAC1	FUN006473_PLGRKT	FUN025693_SH2B2	FUN001116_FUN001116	FUN036970_FUN036970	FUN043604_FUN043604
4790	FUN033515_HINT3	FUN001408_FUN001408	FUN014827_FUN014827	FUN036623_FUN036623	FUN030768_FUN030768	FUN023776_FUN023776	FUN041769_TTPAL	FUN004996_MARK3	FUN008156_UQCRC2	FUN002848_DIISOPROPYLFLUOROPHOSPHATASE	FUN001766_FIBCD1	FUN037773_FUN037773
4791	FUN028521_RPL18	FUN036481_FUN036481	FUN014829_NEMATOCYST	FUN043256_FUN043256	FUN019438_FUN019438	FUN016721_ERN2	FUN027199_FUN027199	FUN027292_FUN027292	FUN033513_PHAX	FUN017826_ZFYVE19	FUN014846_FUN014846	FUN037746_FUN037746
4792	FUN002905_NPR1	FUN028684_FUN028684	FUN015030_FUN015030	FUN037070_FUN037070	FUN018915_FUN018915	FUN039100_FN1	FUN033199_SNX6	FUN022671_HPCA	FUN015182_ADPGK	FUN009484_FUN009484	FUN031995_FUN031995	FUN041956_FUN041956
4793	FUN012294_PFKM	FUN032410_FUN032410	FUN011087_ASIC1A	FUN041701_FUN041701	FUN032163_CNR7	FUN029702_TRPT1	FUN034797_XRCC5	FUN005121_GDPD1	FUN004577_FURIN	FUN044912_FUN044912	FUN026912_CRB1	FUN038189_NAT8
4794	FUN013583_GPROTEIN	FUN016343_FUN016343	FUN011271_FUN011271	FUN043257_FUN043257	FUN021815_FUN021815	FUN030321_FUN030321	FUN038533_MRPS30	FUN027813_PIR	FUN014930_U2AF2	FUN014209_FUN014209	FUN021574_FUN021574	FUN037759_FUN037759
4795	FUN008318_FUN008318	FUN037903_PTX4	FUN011081_FUN011081	FUN038934_FUN038934	FUN022034_FUN022034	FUN030906_FUN030906	FUN006161_FUN006161	FUN007997_FUN007997	FUN020766_PLA2G4A	FUN041082_COG6	FUN027886_ASIC1	FUN038193_FUN038193
4796	FUN000787_NAGA	FUN008399_FUN008399	FUN015162_ADAMTS9	FUN036627_FUN036627	FUN028564_FUN028564	FUN035199_DDOST	FUN002100_ECSIT	FUN012223_MPPED1	FUN028228_NMT2	FUN014362_ITLN1	FUN020839_FUN020839	FUN040244_FUN040244
4797	FUN040665_GLP4	FUN006570_FUN006570	FUN010890_FUN010890	FUN038933_FUN038933	FUN024006_FUN024006	FUN024760_OGA	FUN035708_MKLN1	FUN008032_FUN008032	FUN028048_OPRM1	FUN030243_FUN030243	FUN005847_FUN005847	FUN040187_FUN040187
4798	FUN015322_LGR6	FUN011280_FUN011280	FUN010886_FUN010886	FUN036616_FUN036616	FUN028568_FUN028568	FUN020508_FIBCD1	FUN000623_RAB3GAP2	FUN000426_CBR1	FUN002129_CIR1	FUN022991_ENC1	FUN029013_FUN029013	FUN041935_FUN041935
4799	FUN002448_CCDC77	FUN028567_FUN028567	FUN015184_FUN015184	FUN039809_FUN039809	FUN032060_TTN	FUN025160_FUN025160	FUN018267_METTL27	FUN002869_ISL1	FUN030327_FUN030327	FUN011816_FUN011816	FUN023005_QTRT1	FUN039610_FUN039610
4800	FUN041170_FUN041170	FUN032903_FUN032903	FUN010884_FUN010884	FUN044561_RAD50	FUN003340_ABCB6	FUN020588_TPMT	FUN007783_FUN007783	FUN014611_FUN014611	FUN020406_FUN020406	FUN038471_CPNE3	FUN044427_XELEMENT\ORF2	FUN043620_THAP9
4801	FUN018243_XRCC1	FUN018317_FUN018317	FUN015224_MGAM	FUN039810_FUN039810	FUN017279_ASIC1C	FUN015721_RAB4B	FUN036345_FUN036345	FUN040999_HTYE	FUN028457_CYP4V2	FUN007048_FUN007048	FUN025686_MTRR	FUN040568_NXN
4802	FUN013305_FKTN	FUN015434_XLRS1	FUN010877_FUN010877	FUN041697_FUN041697	FUN027363_FUN027363	FUN006491_GALNT7	FUN007303_FUN007303	FUN039638_FUN039638	FUN006394_PSPC1	FUN023427_MTNR1A	FUN018591_PLK1	FUN014910_HECW1
4803	FUN027743_RAPGEF4	FUN037904_FUN037904	FUN010859_FUN010859	FUN041682_ITGA7	FUN003305_adt-2	FUN004178_SIL1	FUN041740_FUN041740	FUN036067_FUN036067	FUN022977_ADPRIBOSYLATION	FUN013044_CALMODULIN1	FUN044566_FUN044566	FUN008743_NUP93
4804	FUN019358_SRRM1	FUN037592_FUN037592	FUN010851_PTPRS	FUN041709_MCL1	FUN019416_FUN019416	FUN022398_ANO10	FUN022266_RMND5A	FUN019905_SH3GL3	FUN009791_FUN009791	FUN014831_CTR9	FUN032427_FUN032427	FUN012611_CHKA
4805	FUN010683_FUN010683	FUN033484_FUN033484	FUN010843_LRP5L	FUN037061_STK11	FUN021877_FUN021877	FUN044149_KLHL3	FUN018696_NFS1	FUN008502_CCN2	FUN002470_FUN002470	FUN030213_FUN030213	FUN015232_SPAG16	FUN038632_GOT2
4806	FUN003916_NKPD1	FUN037590_FUN037590	FUN015292_IL1RAPL2	FUN039733_FUN039733	FUN019420_FUN019420	FUN009356_FUN009356	FUN013117_CDK1	FUN034483_SHPK	FUN016989_CYP2U1	FUN022244_FUN022244	FUN025443_FUN025443	FUN008216_MATR3
4807	FUN031223_SF3A1	FUN040708_FUN040708	FUN010839_FUN010839	FUN041738_FUN041738	FUN021872_FUN021872	FUN024986_TRMT44	FUN005019_MEX3C	FUN015081_PAQR8	FUN022958_SOCS2	FUN037300_ORMDL2	FUN023712_RC3H1	FUN023725_TUBA1A
4808	FUN013679_SPCS3	FUN019054_LRRC45	FUN010835_FUN010835	FUN044439_FUN044439	FUN002984_FUN002984	FUN009304_FUN009304	FUN023123_PIPOX	FUN008017_SYMPK	FUN014573_NUP50	FUN012579_FUN012579	FUN006778_FUN006778	FUN021143_FUN021143
4809	FUN019156_FUN019156	FUN006754_FUN006754	FUN015327_FUN015327	FUN036640_FUN036640	FUN017288_CNGB3	FUN031836_FUN031836	FUN022676_GXYLT1	FUN008419_TNS1	FUN031386_BSDC1	FUN023517_BCL2	FUN005802_FIBCD1	FUN037660_FUN037660
4810	FUN001404_FUN001404	FUN007933_UNIVIN	FUN015329_FUN015329	FUN039744_FUN039744	FUN001292_CLEC18A	FUN033237_USP8	FUN038566_PIK3CG	FUN027057_FUN027057	FUN036191_OGFOD2	FUN011839_FUN011839	FUN002037_UFL1	FUN013047_MADD
4811	FUN014599_FUN014599	FUN043635_FUN043635	FUN015336_FUN015336	FUN039749_FUN039749	FUN028587_FUN028587	FUN016112_GDF11	FUN007964_FUN007964	FUN012649_FUN012649	FUN033543_CC2D2A	FUN022521_GTF2B	FUN006672_SPR	FUN016728_BIRC7A
4812	FUN027382_LRP5L	FUN029693_FUN029693	FUN010825_FUN010825	FUN037038_FUN037038	FUN027660_CFH	FUN022986_FUN022986	FUN031186_SCAP	FUN011358_MAGI2	FUN005504_FUN005504	FUN028914_SEC62	FUN026508_FUN026508	FUN029038_FUN029038
4813	FUN023842_FUN023842	FUN008816_KLK7	FUN015338_FUN015338	FUN039754_FUN039754	FUN002986_MYH3	FUN000627_CFAP97	FUN024230_ANAPC10	FUN010143_FUN010143	FUN002539_FUN002539	FUN002033_FUN002033	FUN016589_KAT14	FUN005295_CNTD1
4814	FUN034743_GBA3	FUN024576_FUN024576	FUN015341_FUN015341	FUN042853_DNAK	FUN022035_FUN022035	FUN002693_KHDRBS1	FUN025808_ALG12	FUN003311_CPNE8	FUN040976_MFGE8	FUN017386_APLF	FUN002474_RWDD4	FUN038013_FIBCD1
4815	FUN002329_TIMM23	FUN044349_FUN044349	FUN010814_FUN010814	FUN044435_FUN044435	FUN024001_NCAM2	FUN020856_PSEN1	FUN009236_FUN009236	FUN015749_IL17RA	FUN019279_TTN	FUN024502_FUN024502	FUN008073_FUN008073	FUN031697_ZNFX1
4816	FUN023772_FUN023772	FUN023677_FUN023677	FUN015377_FUN015377	FUN043189_DIND	FUN018909_FUN018909	FUN038797_GATD1	FUN015165_FUN015165	FUN009244_ATOSA	FUN005054_NELFB	FUN020869_FUN020869	FUN023227_FUN023227	FUN008229_MINPP1
4817	FUN007838_FUN007838	FUN006520_FUN006520	FUN015400_FUN015400	FUN043022_FUN043022	FUN021850_FUN021850	FUN012356_FUN012356	FUN009959_KLHL7	FUN033245_TAF7	FUN031778_IRF4	FUN000502_FUN000502	FUN003722_SEL10	FUN037870_FUN037870
4818	FUN029950_FUN029950	FUN038114_CLDN18	FUN010740_FUN010740	FUN037039_FUN037039	FUN023210_FUN023210	FUN044002_NLRP12	FUN025141_GLUD2	FUN027310_FUN027310	FUN001825_FUN001825	FUN025383_FUN025383	FUN031373_FUN031373	FUN025594_FUN025594
4819	FUN044820_FUN044820	FUN004128_FUN004128	FUN010892_FUN010892	FUN039764_FUN039764	FUN023212_SMOX	FUN013273_FUN013273	FUN022069_FUN022069	FUN032519_FUN032519	FUN015139_NFKB1	FUN019148_UNC93A	FUN014962_HNRNPH2	FUN028559_FUN028559
4820	FUN028425_ACOT1	FUN036053_FUN036053	FUN010895_HSPG2	FUN041724_FUN041724	FUN028440_AADACL3	FUN003893_ARFGAP3	FUN033682_STK26	FUN037148_GINS2	FUN019774_ATG5	FUN010106_ANKRD39	FUN014041_NFX1	FUN005263_FUN005263
4821	FUN033365_IFI30	FUN006908_FUN006908	FUN010909_FUN010909	FUN039771_FUN039771	FUN021834_FUN021834	FUN015650_FUN015650	FUN019238_NRF1	FUN022448_PGAM5	FUN020048_USP16	FUN009007_SNX12	FUN001344_LARS1	FUN029251_FUN029251
4822	FUN014778_CD97	FUN026209_FCN2	FUN015064_FUN015064	FUN037060_FUN037060	FUN003288_FUN003288	FUN016766_FUN016766	FUN024478_FUN024478	FUN013749_PIKFYVE	FUN004595_MAPK1	FUN009699_FUN009699	FUN000548_YIF1BB	FUN025600_ADGRG7
4823	FUN007830_LDHD	FUN012036_MSANTD3	FUN011074_FUN011074	FUN039775_FUN039775	FUN032158_PCR3	FUN026178_SRA1	FUN007146_ARPC1A	FUN025138_FUN025138	FUN040147_Fer1HCH	FUN006919_B4GALT1	FUN043522_MYO9B	FUN025601_CR2
4824	FUN029140_FUT4	FUN002956_FUN002956	FUN011073_FIBCD1	FUN038115_FUN038115	FUN032162_FUN032162	FUN029086_VIPAS39	FUN040343_FUN040343	FUN007831_NEDD1	FUN039651_FUN039651	FUN008793_FUN008793	FUN017672_FUN017672	FUN037335_FUN037335
4825	FUN018176_YIPF1	FUN035489_SLC5A7	FUN011011_FUN011011	FUN044488_FUN044488	FUN002581_FUN002581	FUN003810_TRIB2	FUN017307_SLCO4A1	FUN002288_PICALM	FUN028343_UQCC1	FUN031773_COX11	FUN041851_SKIC3	FUN013029_FCN2
4826	FUN010350_COX5B	FUN041944_FUN041944	FUN015048_FUN015048	FUN043850_lon-1	FUN032120_FUN032120	FUN040299_FUN040299	FUN022909_FUN022909	FUN022906_GEMIN8	FUN010649_TTPAL	FUN006564_FUN006564	FUN008095_TADA2A	FUN025602_FUN025602
4827	FUN030495_BMP3	FUN029527_FUN029527	FUN010941_FUN010941	FUN040782_FUN040782	FUN018458_FUT11	FUN009570_FUN009570	FUN017524_FUN017524	FUN009302_MIB2	FUN004743_FUN004743	FUN009183_TLK2	FUN038269_CCR9	FUN013030_FUN013030
4828	FUN007853_FUN007853	FUN040685_FUN040685	FUN015056_FUN015056	FUN044888_RTASE	FUN022167_FUN022167	FUN015900_FUN015900	FUN034803_FUN034803	FUN024028_CERK	FUN015557_ERI3	FUN003950_GTPBP10	FUN025557_FUN025557	FUN031770_FUN031770
4829	FUN006164_CES2	FUN020844_ZBTB8OS	FUN015058_FUN015058	FUN037981_FUN037981	FUN030667_FUN030667	FUN009522_FUN009522	FUN002537_MAPK7	FUN029416_DIRC2	FUN018506_FUN018506	FUN013055_TAMM41	FUN001068_FUN001068	FUN028547_FUN028547
4830	FUN009648_FUN009648	FUN016770_FUN016770	FUN015061_FUN015061	FUN037772_FUN037772	FUN019101_FUN019101	FUN013007_FUN013007	FUN029931_SCYL3	FUN014571_GPD2	FUN021258_FOXN3	FUN030657_AIFM3	FUN036318_FBXL18	FUN041246_NPTX2
4831	FUN027689_FUN027689	FUN013154_RET	FUN015063_FUN015063	FUN041107_FUN041107	FUN019108_adt-1	FUN001333_MUG71	FUN002343_RAPGEF2	FUN015143_RXRGA	FUN030462_SEIPIN	FUN024332_FUN024332	FUN016911_FUN016911	FUN009126_FUN009126
4832	FUN019388_AGO1	FUN006045_GMPPAA	FUN010938_FUN010938	FUN040779_FUN040779	FUN032558_FUN032558	FUN004822_CTBS	FUN008581_FUN008581	FUN006478_DGKE	FUN007106_SPART	FUN001826_ERC2	FUN003006_FUN003006	FUN038014_FUN038014
4833	FUN026082_YXIE	FUN019984_RAB5B	FUN015066_FUN015066	FUN041012_FUN041012	FUN016726_FUN016726	FUN014527_FUN014527	FUN031042_DCTD	FUN015714_TREH	FUN036412_FUN036412	FUN038395_ALG8	FUN014691_ACTR10	FUN029244_FUN029244
4834	FUN024097_TNKS2	FUN033359_adt-1	FUN015134_SPDYA	FUN044891_FUN044891	FUN016727_FUN016727	FUN018855_ITSN1	FUN008236_KIF22	FUN008974_KLF11	FUN006491_GALNT7	FUN021442_KIF9	FUN019047_FOXL2	FUN031684_CHD
4835	FUN010741_TTC3	FUN002569_FUN002569	FUN010927_FUN010927	FUN037623_FUN037623	FUN027966_FUN027966	FUN028342_RB1CC1	FUN006274_CHORDC1	FUN014822_MRPS24	FUN006412_SF3A2	FUN004968_FUN004968	FUN035259_FUN035259	FUN005254_FUN005254
4836	FUN029156_TMEM38B	FUN004942_FUN004942	FUN010923_FUN010923	FUN044157_FUN044157	FUN022698_BIRC3	FUN014035_ZSWIM8	FUN043587_FUN043587	FUN004960_LMBRD2	FUN020152_DLL4	FUN020789_FUN020789	FUN010558_FUN010558	FUN037748_FUN037748
4837	FUN016309_WDR45	FUN039804_FUN039804	FUN010920_FUN010920	FUN043904_FUN043904	FUN022696_FUN022696	FUN001178_TELO2	FUN000804_RAD51C	FUN022897_PDE11	FUN003677_PCF11	FUN016730_FUN016730	FUN030014_NLRP12	FUN029241_FUN029241
4838	FUN006863_FUN006863	FUN039100_FN1	FUN010918_FUN010918	FUN035996_FUN035996	FUN027976_FUN027976	FUN028692_FUN028692	FUN022026_PLA2G6	FUN033744_MAGI1	FUN039409_MAP2K1	FUN017957_DECR2	FUN019949_DCAF1	FUN031683_FUN031683
4839	FUN005339_FUN005339	FUN006276_DHRS12	FUN010915_FUN010915	FUN037861_CHST10	FUN030665_FUN030665	FUN013438_PTK2	FUN001731_THSD7A	FUN026976_LIMULUS	FUN026255_HDAC11	FUN000015_FUN000015	FUN027992_FUN027992	FUN027666_USP19
4840	FUN007021_FUN007021	FUN013419_ANO7	FUN015112_FUN015112	FUN037987_FUN037987	FUN022685_FUN022685	FUN010663_YIPF4	FUN006144_CREM	FUN009411_TLR7	FUN027718_FDXACB1	FUN029852_BBS9	FUN012408_FUN012408	FUN008228_ITLN1
4841	FUN015910_FKBP15	FUN004949_AMZ2	FUN015115_FUN015115	FUN036026_FUN036026	FUN027998_FUN027998	FUN020311_FUN020311	FUN009402_TNFRSF10A	FUN000467_COA4	FUN007146_ARPC1A	FUN016145_PARP12	FUN007650_Cuzd1	FUN031776_FUN031776
4842	FUN007102_BP10	FUN016102_TTC36	FUN015120_FUN015120	FUN040959_FUN040959	FUN027986_FUN027986	FUN013639_FUN013639	FUN040512_FUN040512	FUN039556_FUN039556	FUN044615_FUN044615	FUN014947_LRP6	FUN024099_CHRNA1	FUN009151_FUN009151
4843	FUN033535_ZCCHC3	FUN007521_FUN007521	FUN015121_FUN015121	FUN044158_FUN044158	FUN027344_FUN027344	FUN007805_ABCC10	FUN021419_MED21	FUN016314_FUN016314	FUN013651_MTNR1B	FUN010609_DHRS13	FUN036857_FUN036857	FUN037688_ATL1
4844	FUN013479_CCM2	FUN035310_FUN035310	FUN015123_FUN015123	FUN044127_FUN044127	FUN032542_recD2	FUN015236_FUN015236	FUN012906_FUN012906	FUN008225_FUN008225	FUN018934_FUN018934	FUN018663_CUBN	FUN007590_CTRB1	FUN010111_FUN010111
4845	FUN035579_FUN035579	FUN025738_AP2A2	FUN014648_FUN014648	FUN037711_FUN037711	FUN016759_FUN016759	FUN024345_CD2AP	FUN021646_FUN021646	FUN018037_SDHA	FUN012388_FCN2	FUN009155_NKPD1	FUN017944_PYGB	FUN031750_FUN031750
4846	FUN021852_FUN021852	FUN033934_FUN033934	FUN014623_FUN014623	FUN044084_FUN044084	FUN019125_ARRDC2	FUN016271_CFH	FUN002211_ZKSCAN7	FUN005874_MOB1A	FUN016768_MCCB	FUN017644_FUN017644	FUN037236_RBM28	FUN025593_ADGRG2
4847	FUN031320_A1CF	FUN008495_CYP2U1	FUN014066_FUN014066	FUN040960_FUN040960	FUN027346_FUN027346	FUN030755_FUN030755	FUN001507_FUN001507	FUN003010_TPI1	FUN041845_FUN041845	FUN034173_FUN034173	FUN001664_PNPLA6	FUN043973_FUN043973
4848	FUN016590_KAT14	FUN041207_IL1RAPL2	FUN011502_FUN011502	FUN040531_PRKG1	FUN016761_TBX1	FUN019909_FUN019909	FUN022987_UNC93A	FUN024097_TNKS2	FUN010780_FUN010780	FUN034745_PDCD2L	FUN025438_CSTF3	FUN025577_ADGRG7
4849	FUN016534_PPP2R1B	FUN015132_FUN015132	FUN011590_FUN011590	FUN037866_FUN037866	FUN032539_FUN032539	FUN006201_R3HDM4	FUN007655_DUSP23	FUN006602_MKNK2	FUN015000_BLTP3B	FUN012942_FUN012942	FUN015983_FUN015983	FUN028546_FUN028546
4850	FUN016546_SF3B2	FUN022722_FUN022722	FUN011580_FUN011580	FUN036154_FUN036154	FUN022664_SERPINB4	FUN002503_FAT4	FUN043603_HADH	FUN024882_FUN024882	FUN036310_TANK1	FUN019086_PREX2	FUN001147_EFTUD2	FUN012893_FUN012893
4851	FUN038412_ARHGEF26	FUN025822_FUN025822	FUN011574_FUN011574	FUN041100_PTCH1	FUN019130_FUN019130	FUN010523_FUN010523	FUN033949_FUN033949	FUN036704_FUN036704	FUN001634_FUN001634	FUN024487_FUN024487	FUN017386_APLF	FUN029238_FUN029238
4852	FUN008238_FUN008238	FUN006918_FUN006918	FUN014194_FUN014194	FUN040541_FUN040541	FUN030662_FUN030662	FUN000915_FUN000915	FUN024617_RBBP9	FUN035052_FUN035052	FUN030560_CHMP6	FUN013479_CCM2	FUN015734_PDHB	FUN007268_FUN007268
4853	FUN023778_SYCP1	FUN000191_GPROTEIN	FUN014195_FUN014195	FUN043958_FUN043958	FUN016724_FUN016724	FUN043601_FUN043601	FUN004628_MLYCD	FUN005609_FUN005609	FUN006455_NDUFB7	FUN014980_FNDC3A	FUN013994_SSBP3	FUN028545_FUN028545
4854	FUN040994_FUN040994	FUN024443_FUN024443	FUN014202_FUN014202	FUN043965_FUN043965	FUN016707_FUN016707	FUN013798_FUN013798	FUN034353_COG7	FUN008200_FUN008200	FUN031267_FUN031267	FUN015724_NPRL3	FUN022939_ACTR1A	FUN005291_FUN005291
4855	FUN043641_FUN043641	FUN006976_FUN006976	FUN014203_FUN014203	FUN037419_TRPM4	FUN030593_FUN030593	FUN011878_FUN011878	FUN000573_LEPROT	FUN022877_FUN022877	FUN016743_FUN016743	FUN003889_FUN003889	FUN019031_FUN019031	FUN025572_FUN025572
4856	FUN004873_FUN004873	FUN009318_APLNRB	FUN011561_ASIC5	FUN040537_FUN040537	FUN027759_FUN027759	FUN028728_TNPO3	FUN011365_RAE1	FUN030131_FUN030131	FUN004853_FUN004853	FUN029967_DAPP1	FUN007127_PSMD5	FUN009141_FUN009141
4857	FUN000915_FUN000915	FUN011383_CLCA2	FUN014213_FUN014213	FUN043906_FUN043906	FUN016659_FUN016659	FUN006343_FUN006343	FUN038282_ARPC2	FUN017082_FUN017082	FUN005706_AMN1	FUN022903_SCYL2	FUN028919_CLIPC2	FUN025569_FUN025569
4858	FUN003565_FUN003565	FUN022107_FUN022107	FUN011560_FUN011560	FUN044800_FUN044800	FUN022760_HOP	FUN011781_FUN011781	FUN022530_GPMA1	FUN036742_FUN036742	FUN002184_FUN002184	FUN015907_FUN015907	FUN030501_ANGPTL1	FUN009137_FUN009137
4859	FUN005967_WAS	FUN011259_FUN011259	FUN011548_FUN011548	FUN040532_FUN040532	FUN032610_FUN032610	FUN021881_FUN021881	FUN010100_FUN010100	FUN005426_FUN005426	FUN035085_HOLN1	FUN011751_RAB34	FUN039357_RPS6KC1	FUN008237_FUN008237
4860	FUN033675_ATP5PF	FUN023640_FUN023640	FUN014219_FUN014219	FUN040758_FUN040758	FUN016660_YAF9	FUN034917_PRODH2	FUN026241_PDIA5	FUN030389_FUN030389	FUN006239_FUN006239	FUN030950_FUN030950	FUN020806_FUN020806	FUN031707_FUN031707
4861	FUN024994_FUN024994	FUN002980_FUN002980	FUN014228_FUN014228	FUN043905_HARBI1	FUN001065_FUN001065	FUN023346_SEMA4E	FUN014666_ACTR10	FUN027439_TTC39C	FUN023768_VCPKMT	FUN007703_XIAP	FUN029770_FUN029770	FUN031727_CYP4F4
4862	FUN009464_FUN009464	FUN006760_FUN006760	FUN014234_FUN014234	FUN044024_FUN044024	FUN027756_FUN027756	FUN008562_SMCHD1	FUN025436_ARHGAP1	FUN022657_SOX5	FUN025802_POLR2G	FUN023876_CAMPDEPENDENT	FUN032023_FUN032023	FUN027662_SVEP1
4863	FUN030545_CEP41	FUN041699_4CLL7	FUN014253_FUN014253	FUN043968_FUN043968	FUN016671_THAP6	FUN015842_PGM1	FUN010057_HYKK	FUN006271_MON1A	FUN039010_MMP2	FUN002244_EEIG2	FUN019574_AXDND1	FUN005288_FUN005288
4864	FUN011984_FUN011984	FUN034055_FUN034055	FUN011544_FUN011544	FUN043971_FUN043971	FUN001652_FUN001652	FUN003369_MMP14	FUN022920_FUN022920	FUN039634_SLC5A8	FUN034355_EMC7	FUN005376_FUN005376	FUN011712_FUN011712	FUN025583_CLEC19A
4865	FUN012652_SMARCA5	FUN043389_FUN043389	FUN014267_FUN014267	FUN037620_FUN037620	FUN027337_FUN027337	FUN024894_CASPL2	FUN044454_FUN044454	FUN040615_PDE3B	FUN026054_RGS21	FUN001740_TMPPE	FUN043747_FUN043747	FUN038005_FUN038005
4866	FUN024890_APMAP	FUN000197_LRP5L	FUN011537_FUN011537	FUN043976_FUN043976	FUN005451_FUN005451	FUN011698_TMEM27	FUN005435_UBE2Q1	FUN038992_COG5	FUN006450_FUN006450	FUN023130_SLCO4A1	FUN026610_PSME3	FUN030054_FUN030054
4867	FUN015420_PSTPIP1	FUN004946_ANXA13	FUN014314_NPTX2	FUN040953_WSCD2	FUN032602_FUN032602	FUN009587_WIPI2	FUN029174_MRPL53	FUN003193_BABAM1	FUN001546_PRPF18	FUN024463_FUN024463	FUN014886_GDPD6	FUN005271_FUN005271
4868	FUN036699_svep1	FUN041770_FUN041770	FUN014317_FUN014317	FUN040686_FUN040686	FUN027945_FUN027945	FUN004220_FUCA1	FUN001973_SYVN1A	FUN025447_FUN025447	FUN020829_DOCK1	FUN009466_FUN009466	FUN038338_GTSF1	FUN031742_FUN031742
4869	FUN003545_FUN003545	FUN002282_FUN002282	FUN011523_FUN011523	FUN040771_FUN040771	FUN032598_FUN032598	FUN002325_FUN002325	FUN007818_MACROD2	FUN038188_FUN038188	FUN015683_FUN015683	FUN041048_FUN041048	FUN017501_FUN017501	FUN031744_FUN031744
4870	FUN044467_FUN044467	FUN016543_SDSA	FUN011521_FUN011521	FUN040773_FUN040773	FUN024063_BRS3	FUN026145_FUN026145	FUN030475_KIF21A	FUN030364_FUN030364	FUN012935_FUN012935	FUN001871_HPCAL4	FUN023311_FUN023311	FUN043970_XELEMENT\ORF2
4871	FUN010732_FUN010732	FUN008383_FUN008383	FUN011518_FUN011518	FUN036011_FUN036011	FUN032594_FUN032594	FUN024094_FUN024094	FUN022711_SERPINB1	FUN013155_FUN013155	FUN021065_FUN021065	FUN012834_FUN012834	FUN042442_FUN042442	FUN025524_frpr-13
4872	FUN001350_RGN	FUN009180_TEX11	FUN014177_CAMKII	FUN040787_FUN040787	FUN019044_FUN019044	FUN021243_FUN021243	FUN001710_FUN001710	FUN009892_FUT3	FUN020053_POFUT2	FUN005984_FUN005984	FUN039761_FUN039761	FUN005318_FUN005318
4873	FUN002963_MAM	FUN044878_FUN044878	FUN014175_CAMK2D1	FUN037780_FUN037780	FUN003391_C4A	FUN007703_XIAP	FUN002073_WFS1	FUN023917_MAD2L2	FUN005001_OPA1	FUN036181_FUN036181	FUN032268_FUN032268	FUN005265_FUN005265
4874	FUN029702_TRPT1	FUN025587_ADGRG2	FUN011592_FUN011592	FUN040969_FUN040969	FUN027955_FUN027955	FUN010335_ARFGAP1	FUN015189_INSR	FUN001937_PTPRB	FUN027837_STAC3	FUN006450_FUN006450	FUN039654_FUN039654	FUN041811_DSEL
4875	FUN020143_DNAH5	FUN024383_FUN024383	FUN014114_FUN014114	FUN037852_FUN037852	FUN027336_FUN027336	FUN025726_B4GAT1	FUN026699_ASCC3	FUN015555_CTNNBL1	FUN035610_SHOC2	FUN039109_Adamtsl1	FUN043872_FUN043872	FUN013077_FUN013077
4876	FUN018349_FUN018349	FUN016568_CANT1	FUN011655_APMAP	FUN037494_FUN037494	FUN032571_FUN032571	FUN030320_DDX3X	FUN026753_FUN026753	FUN019315_FUN019315	FUN026615_RSBN1	FUN016059_NLRP12	FUN007390_FUN007390	FUN025483_DES
4877	FUN014988_FUN014988	FUN023151_FUN023151	FUN014074_FUN014074	FUN037851_FUN037851	FUN019131_SLC5A8	FUN039273_UPP2	FUN019757_FUN019757	FUN014533_FUN014533	FUN007939_PLCB3	FUN038311_ZMIZ1	FUN033545_FUN033545	FUN028646_FUN028646
4878	FUN019166_PGAP2	FUN021087_FUN021087	FUN014083_FUN014083	FUN041001_FUN041001	FUN028001_FUN028001	FUN025115_FUN025115	FUN035530_MUC5B	FUN013758_FUN013758	FUN013371_CTU1	FUN001937_PTPRB	FUN012982_DNTT	FUN013272_FUN013272
4879	FUN033418_FUN033418	FUN040067_SSTR2	FUN011628_FUN011628	FUN037636_FUN037636	FUN022564_SYT7	FUN020875_ABCB8	FUN004941_TUBA1D	FUN041482_NUDT9	FUN003734_GPM6B	FUN022103_GLIPR2	FUN023893_FUN023893	FUN029158_FUN029158
4880	FUN037139_FUN037139	FUN014633_FUN014633	FUN014092_FUN014092	FUN037850_FUN037850	FUN016806_FUN016806	FUN037154_SGSH	FUN002114_NCKIPSD	FUN018987_FUN018987	FUN004741_HNRNPA1	FUN022369_FUN022369	FUN032789_FUN032789	FUN025365_FUN025365
4881	FUN017637_FUN017637	FUN001012_ITLN1	FUN014095_FUN014095	FUN037995_FUN037995	FUN003356_FUN003356	FUN016720_IFIH1	FUN035036_DLG5	FUN038026_FUN038026	FUN015484_ENTPD5	FUN021611_FUN021611	FUN001078_FUN001078	FUN038671_FUN038671
4882	FUN026015_FUN026015	FUN006832_PTH1R	FUN014096_FUN014096	FUN037496_FUN037496	FUN023097_FUN023097	FUN015004_SSU72	FUN025691_SNX27	FUN009632_FUT3	FUN018709_FUN018709	FUN039681_BPNT2	FUN009341_PNLIPRP1	FUN005111_FUN005111
4883	FUN033540_FUN033540	FUN004088_ITLN1	FUN014097_FUN014097	FUN040997_FUN040997	FUN023106_FUN023106	FUN013547_FUN013547	FUN014847_FLRT3	FUN006791_FUN006791	FUN021311_PTPN23	FUN006171_PITPNB	FUN024750_CSTPP1	FUN028650_KLHL25
4884	FUN016293_FUN016293	FUN017476_ZBTB26	FUN014100_FUN014100	FUN041133_FUN041133	FUN019157_FUN019157	FUN022999_FUN022999	FUN038849_XPO1	FUN043736_FUN043736	FUN018528_RASRELATED	FUN017389_CRIM1	FUN029726_LIN54	FUN043642_FUN043642
4885	FUN016708_FUN016708	FUN023907_FAM65A	FUN014113_FUN014113	FUN040797_FUN040797	FUN022611_FUN022611	FUN003886_FUN003886	FUN030146_HSDL1	FUN006490_FABP7	FUN018330_FUN018330	FUN035957_ST14	FUN028143_FLVCR2	FUN038669_FUN038669
4886	FUN040615_PDE3B	FUN003992_SELP	FUN011615_VIM	FUN044121_ALP1	FUN024050_FUN024050	FUN013024_CALHM5	FUN018894_ARHGAP21	FUN033308_FUN033308	FUN023316_SVEP1	FUN001851_TPCN2	FUN021931_FUN021931	FUN013256_FUN013256
4887	FUN020827_FUN020827	FUN041950_FUN041950	FUN011600_FUN011600	FUN037697_FUN037697	FUN016805_FUN016805	FUN029710_ADI1	FUN028434_ARHGDIA	FUN025109_SSNA1	FUN034974_FUN034974	FUN012926_BRI3	FUN007083_FUN007083	FUN013291_FUN013291
4888	FUN002216_MAT1A	FUN022291_FUN022291	FUN011606_FUN011606	FUN037396_FUN037396	FUN022610_FUN022610	FUN011334_ACER2	FUN019350_RABEPK	FUN011926_FAP	FUN041843_FUN041843	FUN016315_PDE4B	FUN001621_PPP2CB	FUN013243_FUN013243
4889	FUN005964_FUN005964	FUN029037_PLB1	FUN014119_FUN014119	FUN037694_FUN037694	FUN022609_FUN022609	FUN009548_FUN009548	FUN007842_DENND6A	FUN037743_FUN037743	FUN035022_FUN035022	FUN001922_WDR17	FUN025432_PRPF40A	FUN028643_LMOD1
4890	FUN025105_FUN025105	FUN029632_FUN029632	FUN014125_FUN014125	FUN041139_HBS1L	FUN019158_FUN019158	FUN003011_QARS1	FUN042125_EIF2B5	FUN007238_FUN007238	FUN007968_ETHE1	FUN019027_CLPP1	FUN008236_KIF22	FUN031867_FUN031867
4891	FUN017238_SPR	FUN014348_FUN014348	FUN014127_FUN014127	FUN043880_FUN043880	FUN032481_FUN032481	FUN016161_USP46	FUN021938_UBASH3B	FUN034722_CHMP6	FUN009165_FUN009165	FUN004825_CTBS	FUN009860_SF3A3	FUN028640_HYAL1
4892	FUN037563_FUN037563	FUN013626_FUN013626	FUN014128_ANPEP	FUN040520_FUN040520	FUN032534_FUN032534	FUN033662_MAP1LC3B	FUN019760_SNX19	FUN001627_AQP8	FUN019977_ACAD11	FUN017838_PREX2	FUN001960_ENO4	FUN028634_KLHL3
4893	FUN003101_FUN003101	FUN009391_CSMD3	FUN014132_FUN014132	FUN037998_FUN037998	FUN019159_FUN019159	FUN034568_RAB21	FUN028446_FUN028446	FUN002488_POLK	FUN013092_EXOSC10	FUN000425_CBR1	FUN039427_IQCK	FUN013222_FUN013222
4894	FUN011364_NCA	FUN001474_FUN001474	FUN011603_hmr-1	FUN037497_FUN037497	FUN022595_LRP5L	FUN002772_FUN002772	FUN029732_KLHL5	FUN027352_FUN027352	FUN010285_STIL	FUN012602_FUN012602	FUN001040_FUN001040	FUN031859_FUN031859
4895	FUN023551_WSB1	FUN020913_FUN020913	FUN014157_BIRC3	FUN037853_FUN037853	FUN028052_FUN028052	FUN029355_CNDP2	FUN017329_ODF2	FUN023850_FUN023850	FUN026205_FUN026205	FUN033662_MAP1LC3B	FUN016250_FUN016250	FUN008320_sap49
4896	FUN017891_IL17B	FUN025661_FUN025661	FUN014162_FUN014162	FUN044762_FUN044762	FUN001715_FUN001715	FUN038471_CPNE3	FUN018990_CYS17	FUN010129_SLC1A1	FUN025362_BIRC2	FUN028275_SLC3A2	FUN044305_THAP9	FUN013284_FUN013284
4897	FUN028260_FUN028260	FUN027483_FUN027483	FUN014167_FUN014167	FUN044122_FUN044122	FUN032473_FUN032473	FUN038793_UNCHARACTERIZED	FUN010367_FUN010367	FUN022687_ASB2	FUN024832_PNP	FUN028747_CHMP1A	FUN030382_FUN030382	FUN013295_CALHM6
4898	FUN028013_BOD1	FUN024915_FUN024915	FUN011508_FUN011508	FUN044903_FUN044903	FUN016823_FUN016823	FUN015883_SEC16A	FUN001855_ATRNL1	FUN002122_FUN002122	FUN039005_SNX25	FUN007146_ARPC1A	FUN017445_PCGF6	FUN031779_FUN031779
4899	FUN019785_NPEPPS	FUN025143_FUN025143	FUN014355_MCL1	FUN040683_FUN040683	FUN023112_FUN023112	FUN014286_ZMYND8	FUN026102_PLA2G1B	FUN021452_LRP12	FUN044103_FUN044103	FUN022298_PKC1	FUN004122_FUN004122	FUN013366_FUN013366
4900	FUN021804_FUN021804	FUN005411_adt-1	FUN011275_FUN011275	FUN040681_FUN040681	FUN019006_FUN019006	FUN027691_FUN027691	FUN027717_GRX2	FUN000688_MMS22L	FUN034676_DHX9	FUN006144_CREM	FUN008520_FUN008520	FUN025323_FUN025323
4901	FUN037117_VIM	FUN026238_HS3ST6	FUN011499_CPAMD8	FUN040800_FUN040800	FUN032470_FUN032470	FUN008992_PBX1	FUN015528_DGCR6	FUN022464_GLP2R	FUN013405_STRAT	FUN024749_GABARAPL2	FUN036999_FUN036999	FUN008987_FUN008987
4902	FUN027099_FUN027099	FUN029860_FUN029860	FUN014460_FUN014460	FUN037773_FUN037773	FUN016825_FUN016825	FUN027557_TENT4B	FUN000412_SCRT2	FUN044696_XELEMENT\ORF2	FUN014812_WDR12	FUN026766_FUN026766	FUN028103_NARS2	FUN005067_MCL1
4903	FUN015366_FUN015366	FUN028505_FUN028505	FUN014466_FUN014466	FUN044765_FUN044765	FUN022624_FUN022624	FUN023962_RABEP1	FUN032063_POLR3C	FUN012237_FUN012237	FUN027695_SKA1	FUN034182_GOLGA5	FUN001027_KLHL35	FUN008991_FUN008991
4904	FUN009291_FUN009291	FUN029055_FUN029055	FUN014468_CYP3A8	FUN040801_FUN040801	FUN022628_FUN022628	FUN027406_UBE4B	FUN015149_SV2C	FUN001820_LRP11	FUN002974_MTCH2	FUN016240_FUN016240	FUN001440_FUN001440	FUN025327_FUN025327
4905	FUN036546_FUN036546	FUN004462_FUN004462	FUN014469_CYP3A8	FUN036139_HMGCL	FUN027348_FUN027348	FUN035026_FUN035026	FUN038994_SETMAR	FUN035820_ELMSAN1	FUN003171_MYO18A	FUN006929_HTK16	FUN034163_SVEP1	FUN031909_FUN031909
4906	FUN036199_FUN036199	FUN030908_FUN030908	FUN014492_FUN014492	FUN043897_RAD50	FUN016791_BOLL	FUN029733_EXOSC1	FUN010135_IRF2BPLB	FUN044406_FUN044406	FUN017381_LDB1	FUN036216_AKT2B	FUN009380_FUN009380	FUN031907_FUN031907
4907	FUN030212_PHEX	FUN040571_FUN040571	FUN014493_FUN014493	FUN044896_FUN044896	FUN023094_FUN023094	FUN016787_FUN016787	FUN035972_GXYLT1	FUN027983_FUN027983	FUN009193_GALNT6	FUN016409_FUN016409	FUN037305_FUN037305	FUN029145_FUN029145
4908	FUN030755_FUN030755	FUN030903_FCSK	FUN011381_FUN011381	FUN041002_FUN041002	FUN032532_FUN032532	FUN044475_FUN044475	FUN002932_FUN002932	FUN017570_FUN017570	FUN003121_FUN003121	FUN012105_SLAIN2	FUN023969_FUN023969	FUN031902_PLAU
4909	FUN032998_FUN032998	FUN037100_FUN037100	FUN011380_FUN011380	FUN040883_XIAP	FUN028011_FUN028011	FUN010755_EIF5	FUN008751_SOX7	FUN028835_FUN028835	FUN029050_FUN029050	FUN008249_WDR36	FUN040409_FUN040409	FUN028658_FUN028658
4910	FUN037268_FUN037268	FUN012112_FUN012112	FUN011362_CUBN1	FUN043982_FUN043982	FUN032530_FUN032530	FUN026196_ENPP5	FUN034742_BAF1	FUN006527_FIBCD1B	FUN017903_FUN017903	FUN003832_NPC1	FUN033533_ITGB1	FUN041180_FUN041180
4911	FUN035041_CDS2	FUN032290_FUN032290	FUN011349_FUN011349	FUN037401_FUN037401	FUN019138_FUN019138	FUN003927_UBTF	FUN022978_WDR59	FUN024441_TTBK2	FUN007940_PLCB2	FUN013489_FUN013489	FUN036681_FUN036681	FUN028669_GNAQ
4912	FUN016090_GNAI1	FUN024876_FUN024876	FUN011348_FUN011348	FUN037553_NAT8L	FUN030566_FUN030566	FUN009041_FUN009041	FUN036068_FUN036068	FUN020579_CYSLTR1	FUN009328_FUN009328	FUN024470_TMEM62	FUN023372_FUN023372	FUN031897_FUN031897
4913	FUN013371_CTU1	FUN033372_FUN033372	FUN014514_FUN014514	FUN040809_FUN040809	FUN016777_THBS1	FUN007896_TAB1	FUN015227_PLS3	FUN008434_CHST10	FUN026870_FUN026870	FUN011739_GRB2	FUN021327_FUN021327	FUN013344_FUN013344
4914	FUN013799_GPR97	FUN005542_FUN005542	FUN014516_FUN014516	FUN037854_FUN037854	FUN016779_CILP2	FUN031734_KCTD5	FUN033784_CEP83	FUN017869_FUN017869	FUN020644_FUN020644	FUN002327_MCU	FUN014622_FUN014622	FUN025348_FUN025348
4915	FUN030831_RPL24	FUN035796_FUN035796	FUN011342_FUN011342	FUN037397_FUN037397	FUN024051_KLKB1	FUN002029_REXO1	FUN006726_FUN006726	FUN036692_CHST6	FUN027912_FUN027912	FUN001707_ACOT1	FUN000623_RAB3GAP2	FUN038677_FUN038677
4916	FUN016415_FUN016415	FUN010459_FUN010459	FUN014520_FUN014520	FUN040968_TDRD7	FUN030562_FUN030562	FUN030548_METAP2	FUN006868_FUN006868	FUN035079_FUN035079	FUN006089_CLTC	FUN015235_FUN015235	FUN044039_MRPS35	FUN043451_FUN043451
4917	FUN043835_FUN043835	FUN037080_FUN037080	FUN011313_FUN011313	FUN037710_FUN037710	FUN032518_FUN032518	FUN019081_ARL15	FUN015379_HEATR5B	FUN031783_CLDN6	FUN019369_CHMP1B	FUN035828_FUN035828	FUN020170_DDO	FUN025358_FUN025358
4918	FUN004165_LRRC31	FUN031769_FUN031769	FUN014548_FUN014548	FUN040688_FUN040688	FUN032511_FUN032511	FUN030049_OSBPL6	FUN030476_KIF21A	FUN007617_FUN007617	FUN016538_POLB	FUN037435_TRPM2	FUN006989_BRF1	FUN005123_FUN005123
4919	FUN004224_FUCA1	FUN020365_SNC2	FUN011306_FUN011306	FUN040746_FUCT6	FUN022634_FUN022634	FUN025954_FUN025954	FUN015866_PAPSS2	FUN007405_FUN007405	FUN027230_TAF10	FUN016388_ERCC5	FUN012503_PPP1R9A	FUN028629_GPRMGL5
4920	FUN001191_FUN001191	FUN033130_FUN033130	FUN011303_FUN011303	FUN037613_FUN037613	FUN030677_FUN030677	FUN041776_RBFOX2	FUN022353_IBTK	FUN018501_FUN018501	FUN017433_SCOCA	FUN002481_SNAP29	FUN001213_SHROOM2	FUN031850_FUN031850
4921	FUN013234_CACHD1	FUN001411_FUN001411	FUN011298_FUN011298	FUN037452_FUN037452	FUN001644_DMRTA2	FUN026851_FUN026851	FUN007072_DHX33	FUN009186_FUN009186	FUN025108_FUN025108	FUN025740_MYO1C	FUN029310_NDUFA4	FUN029234_FUN029234
4922	FUN040034_CRHR2	FUN005447_FUN005447	FUN011292_FUN011292	FUN044859_FUN044859	FUN003360_FUN003360	FUN019942_FUN019942	FUN033486_PGP	FUN029016_FUN029016	FUN007259_MYO1D	FUN001507_FUN001507	FUN002135_KDM6A	FUN037326_FUN037326
4923	FUN033743_FUN033743	FUN028673_GRM4	FUN011281_FUN011281	FUN037893_FUN037893	FUN016789_HPS4	FUN005752_ZFAND2B	FUN023904_GRIP1	FUN016239_FUN016239	FUN040049_FUN040049	FUN027298_FUN027298	FUN037152_FUN037152	FUN031806_FUN031806
4924	FUN013666_CPA2	FUN043543_FUN043543	FUN014603_FUN014603	FUN040929_FUN040929	FUN032500_FUN032500	FUN010309_SOX11	FUN021258_FOXN3	FUN037222_PRKG1	FUN013807_FUN013807	FUN016337_TXNL1	FUN026103_HDAC6	FUN008268_FUN008268
4925	FUN021254_FUN021254	FUN009045_ABCG2	FUN014447_FUN014447	FUN037730_FUN037730	FUN032499_FUN032499	FUN021016_HMGB1	FUN022991_ENC1	FUN040141_FUN040141	FUN004062_NOP56	FUN005693_UNC13B	FUN033656_STK11IP	FUN009120_FUN009120
4926	FUN018089_SULT1B1	FUN031060_COL6A6	FUN011411_FUN011411	FUN041045_FUN041045	FUN022633_PROS1	FUN000401_ELL	FUN018972_FUN018972	FUN015590_FGF18	FUN007587_FUN007587	FUN014483_ANKK1	FUN014285_DDX31	FUN028584_FUN028584
4927	FUN031226_FUN031226	FUN023859_FUN023859	FUN011432_FUN011432	FUN044138_FUN044138	FUN022631_PROS1	FUN029663_NEK10	FUN023714_MRPL11	FUN004537_FUN004537	FUN014843_FUN014843	FUN008558_TMEM86A	FUN004406_CMC2	FUN005238_FUN005238
4928	FUN026934_FUN026934	FUN016040_FUN016040	FUN014404_FUN014404	FUN040933_FUN040933	FUN016657_FUN016657	FUN024737_VCL	FUN019998_FUN019998	FUN004591_BP10	FUN009402_TNFRSF10A	FUN013935_SVEP1	FUN003606_FUN003606	FUN043988_KLHL38
4929	FUN009960_FUN009960	FUN025909_FUN025909	FUN014365_MCL1	FUN037453_ORCT	FUN016656_MLLT3	FUN028356_FUN028356	FUN000607_ARHGAP18	FUN025819_FUN025819	FUN012301_FUN012301	FUN027683_FUN027683	FUN004647_FUN004647	FUN008265_FUN008265
4930	FUN012688_KLHL25	FUN012522_FUN012522	FUN014374_GAL3ST2	FUN037587_FUN037587	FUN032618_ADCY8	FUN014851_RBM20	FUN010108_CASPASE1	FUN028230_FUN028230	FUN007211_ASMTL	FUN027449_FUN027449	FUN001110_FUN001110	FUN013080_FUN013080
4931	FUN032498_FUN032498	FUN006316_FUN006316	FUN014377_GAL3ST3	FUN040596_FUN040596	FUN016596_FUN016596	FUN027870_NARS	FUN001198_CARS2	FUN002780_FUN002780	FUN028797_RTN4IP1	FUN002096_UROC1	FUN038512_FUN038512	FUN043458_SLC5A8
4932	FUN028942_RAC1	FUN014942_FUN014942	FUN014378_FUN014378	FUN041020_FUN041020	FUN016560_SLC5A7	FUN002074_PPP2R2D	FUN037383_DIS3L2	FUN007542_FUN007542	FUN035452_FUN035452	FUN028803_ZCRB1	FUN025165_FUN025165	FUN005246_FUN005246
4933	FUN041622_FUN041622	FUN002847_FUN002847	FUN014382_FUN014382	FUN041057_FUN041057	FUN027831_FUN027831	FUN039979_FUN039979	FUN007071_FKTN	FUN021697_FUN021697	FUN014281_NRF6	FUN002366_RNFT2	FUN002568_SMAP1	FUN038656_FUN038656
4934	FUN022756_FUN022756	FUN025096_FUN025096	FUN014387_FUN014387	FUN037588_FUN037588	FUN016578_FUN016578	FUN011733_RAB18	FUN016386_CWC15	FUN023763_FUN023763	FUN017818_ZDHHC8	FUN024085_FUN024085	FUN027123_UNC93A	FUN012876_FUN012876
4935	FUN031473_UBE2O	FUN009065_FUN009065	FUN014395_FUN014395	FUN041036_FUN041036	FUN027832_FUN027832	FUN015163_BICD1	FUN000566_SKP1	FUN031979_FUN031979	FUN030865_CD63	FUN027047_FUN027047	FUN001717_MFAP4	FUN013067_FUN013067
4936	FUN007536_FUN007536	FUN020372_FUN020372	FUN011488_ERN1	FUN037589_FUN037589	FUN002402_FUN002402	FUN031663_CASP10	FUN000957_FUN000957	FUN009987_FUN009987	FUN026359_FUN026359	FUN019907_FUN019907	FUN001704_FUN001704	FUN013063_NLRP2
4937	FUN043597_RTASE	FUN009507_FUN009507	FUN014399_FUN014399	FUN040577_FUN040577	FUN032719_FUN032719	FUN015143_RXRGA	FUN031563_STK31	FUN027353_MEP1A	FUN016832_FUN016832	FUN035689_HPD	FUN017971_FUN017971	FUN037329_FUN037329
4938	FUN028357_FUN028357	FUN007262_FUN007262	FUN014401_FUN014401	FUN040608_KBTB1	FUN032713_FUN032713	FUN006868_FUN006868	FUN003244_FUN003244	FUN005563_FUN005563	FUN017747_MBL2	FUN034649_FUN034649	FUN023310_FUN023310	FUN031782_FUN031782
4939	FUN016109_TBX21	FUN013961_FUN013961	FUN011487_FUN011487	FUN036165_SLC2A7	FUN016595_WFDC8	FUN016710_M6PR	FUN034745_PDCD2L	FUN010789_FKBP12	FUN005916_ZBTB24	FUN037795_FUN037795	FUN028153_FUN028153	FUN031781_FUN031781
4940	FUN029176_FUN029176	FUN040752_FUN040752	FUN011460_FUN011460	FUN037447_FUN037447	FUN002403_FUN002403	FUN001188_MAN1A2	FUN017448_TEX10	FUN040678_FUN040678	FUN027752_DRG2	FUN006342_ECHS1	FUN005995_TB12	FUN029227_FUN029227
4941	FUN005725_FUN005725	FUN038974_FUN038974	FUN014407_FUN014407	FUN037948_FUN037948	FUN030616_FUN030616	FUN005334_UBE2J1	FUN022020_PLD6	FUN001206_FUN001206	FUN030548_METAP2	FUN010393_FUN010393	FUN031580_FUN031580	FUN025463_FUN025463
4942	FUN027379_FUN027379	FUN029017_FUN029017	FUN011485_FUN011485	FUN044148_FUN044148	FUN024073_FUN024073	FUN003702_TMEM33	FUN004631_ACNAT2	FUN035376_TFF1	FUN022480_RTEL1	FUN027076_FUN027076	FUN020581_FUN020581	FUN042388_FUN042388
4943	FUN035752_GATM	FUN013383_FUN013383	FUN014416_FUN014416	FUN037459_RAD50	FUN016655_FUN016655	FUN019257_USP44	FUN034182_GOLGA5	FUN010752_FUN010752	FUN009088_SSTR2	FUN013931_USP42	FUN015095_FUN015095	FUN013112_FUN013112
4944	FUN043882_FUN043882	FUN012968_FUN012968	FUN014421_FUN014421	FUN037462_FUN037462	FUN016600_FUN016600	FUN016038_FUN016038	FUN026128_SMAD3	FUN037138_FUN037138	FUN019297_MST1	FUN036494_FUN036494	FUN011575_FUN011575	FUN028627_GRM8
4945	FUN032747_CUBN	FUN021662_FUN021662	FUN014422_FUN014422	FUN037746_FUN037746	FUN022953_FUN022953	FUN040314_METAP2	FUN003088_FUN003088	FUN037975_DSEL	FUN009438_FUN009438	FUN007700_BIRC3	FUN001036_FUN001036	FUN005128_FUN005128
4946	FUN001117_FUN001117	FUN031777_FUN031777	FUN014427_MSANTD3	FUN037576_FUN037576	FUN022950_PHAZCAC	FUN036381_FUN036381	FUN028768_BCKDHB	FUN021038_FUN021038	FUN015549_SH3PXD2B	FUN020698_RHOU	FUN000674_FUN000674	FUN028626_MGLUR
4947	FUN007968_ETHE1	FUN017542_FUN017542	FUN011480_FUN011480	FUN037577_FUN037577	FUN022949_PHAZCAC	FUN007449_FUN007449	FUN002532_RCHY1	FUN024062_FUN024062	FUN010786_EIF1	FUN012044_FUN012044	FUN010182_SLC7A9	FUN005129_FUN005129
4948	FUN011986_STEFINC	FUN017303_FUN017303	FUN014430_FUN014430	FUN036173_PRM1	FUN022943_FUN022943	FUN011950_DPP10	FUN017430_GAS7	FUN001779_PROM1A	FUN028446_FUN028446	FUN014609_BLTP2	FUN029886_FUN029886	FUN008292_FUN008292
4949	FUN022637_FUN022637	FUN029352_ERCC8	FUN014437_FUN014437	FUN044048_FUN044048	FUN016606_FUN016606	FUN017834_FUN017834	FUN007994_TACC3	FUN027908_SHMT2	FUN027814_GDPD1	FUN001855_ATRNL1	FUN040876_CTYPE	FUN005140_FUN005140
4950	FUN014813_FUN014813	FUN030758_FUN030758	FUN014439_FUN014439	FUN041047_FUN041047	FUN032701_FUN032701	FUN014471_FUN014471	FUN007471_FUN007471	FUN023666_FUN023666	FUN012048_MMP15	FUN016783_FUN016783	FUN033250_FUN033250	FUN010136_FUN010136
4951	FUN004506_CUL1	FUN006587_BODY	FUN018102_FUN018102	FUN044143_FUN044143	FUN030610_FUN030610	FUN022896_PDE6	FUN006296_FUN006296	FUN004780_FUN004780	FUN029103_PECR	FUN001900_ACTIN,	FUN034734_FUN034734	FUN028621_FUN028621
4952	FUN009078_FUN009078	FUN025283_FUN025283	FUN018131_FUN018131	FUN037914_FUN037914	FUN022927_FUN022927	FUN002316_FUN002316	FUN027810_ACNAT2	FUN013689_FUN013689	FUN003630_WAPL	FUN019045_DUOXA1	FUN043631_FUN043631	FUN041219_FUN041219
4953	FUN036310_TANK1	FUN014311_FUN014311	FUN006189_FUN006189	FUN037928_FUN037928	FUN022925_LAMP1	FUN027622_MYLK	FUN022492_MRPL16	FUN005526_TTC17	FUN023534_IMMT	FUN012879_FUN012879	FUN031581_FUN031581	FUN041899_FUN041899
4954	FUN012864_MEA1	FUN014269_FUN014269	FUN021589_FUN021589	FUN037908_NPTX1	FUN001700_UST	FUN021472_FUN021472	FUN012157_FUN012157	FUN004127_FUN004127	FUN019814_FUN019814	FUN012541_FUN012541	FUN035524_RCC2	FUN009067_FUN009067
4955	FUN004164_RAD50	FUN039886_ARSJ	FUN007264_FUN007264	FUN037906_PTX4	FUN001701_FUN001701	FUN000748_NKX2-3	FUN024469_TMX1	FUN029695_FUN029695	FUN015014_TRAPPC8	FUN016434_IRX4	FUN035560_EML1	FUN005144_FUN005144
4956	FUN003687_PYCR1	FUN011707_FUN011707	FUN007263_AEBP1	FUN040586_FUN040586	FUN023038_FUN023038	FUN006411_SULT3A1	FUN005541_FUN005541	FUN009366_CPTP	FUN006111_PPP1R2	FUN040549_GHSR	FUN027618_VWA3B	FUN005153_FUN005153
4957	FUN004080_IFITM3	FUN031352_FUN031352	FUN021597_FUN021597	FUN037929_FUN037929	FUN002386_PSMD3	FUN018674_SLC8A1	FUN025642_FUN025642	FUN012303_FUN012303	FUN032401_PPP1R3B	FUN001123_CLYBL	FUN025531_IQGAP2	FUN010133_FUN010133
4958	FUN009717_NAAA	FUN041261_FUN041261	FUN021606_FUN021606	FUN037476_FUN037476	FUN023022_FUN023022	FUN001968_PRCP	FUN021341_CLEC4D	FUN040714_FUN040714	FUN001672_VPS13D	FUN009076_FUN009076	FUN040278_DYNC1LI2	FUN013149_FUN013149
4959	FUN029419_SYTL1	FUN008282_FUN008282	FUN021616_FUN021616	FUN036055_FUN036055	FUN030637_FUN030637	FUN012145_FUN012145	FUN024819_CDK17	FUN017323_VIM	FUN016542_FUN016542	FUN006924_EIF4H	FUN022682_ELMOD2	FUN013140_FUN013140
4960	FUN035924_FUN035924	FUN006243_FUN006243	FUN007250_FUN007250	FUN041046_FUN041046	FUN023021_KYNU	FUN018321_CHRNB2	FUN041227_TOR1B	FUN016049_NLRC5	FUN013792_DCP2	FUN018824_UTRN	FUN002104_PRPF4	FUN013126_FUN013126
4961	FUN005290_col6a6	FUN005583_FUN005583	FUN021621_FUN021621	FUN037471_FUN037471	FUN030636_FUN030636	FUN019847_FUN019847	FUN002487_FUN002487	FUN030272_FUN030272	FUN002905_NPR1	FUN015263_UBE2R2	FUN024812_ABHD12	FUN025609_FUN025609
4962	FUN038654_FUN038654	FUN037384_FUN037384	FUN007249_FUN007249	FUN044862_FUN044862	FUN027797_CCDC70	FUN024719_FUN024719	FUN031220_GRIPAP1	FUN023852_MRM3	FUN026629_FUN026629	FUN010153_ABCG2	FUN027711_RIC1	FUN025638_FUN025638
4963	FUN017563_NLRC5	FUN004343_GSTD7	FUN021630_FUN021630	FUN044147_NMUR1	FUN024075_SULT1C1	FUN037414_FUN037414	FUN005535_MLLT3	FUN015378_FUN015378	FUN010703_FBXO31	FUN023536_FUN023536	FUN009699_FUN009699	FUN025617_FUN025617
4964	FUN027512_FUN027512	FUN023359_FUN023359	FUN007239_FUN007239	FUN037897_FUN037897	FUN023020_PROBABLE	FUN013734_FUN013734	FUN025533_IQGAP2	FUN019750_STUB1	FUN017836_CCT2	FUN027555_HAPSTR1	FUN040309_FUN040309	FUN009269_FUN009269
4965	FUN021835_FUN021835	FUN010627_CRYS	FUN021641_FUN021641	FUN044864_FUN044864	FUN003427_FUN003427	FUN028309_PIPOX	FUN027261_BAZ2B	FUN031277_FUN031277	FUN019116_FUN019116	FUN018336_PLBD2	FUN035133_DNAH5	FUN037682_FUN037682
4966	FUN011351_FUN011351	FUN032194_CRB2	FUN021647_FUN021647	FUN043923_FUN043923	FUN003426_FUN003426	FUN040019_FUN040019	FUN016963_BBS2	FUN020429_FUN020429	FUN027235_FUN027235	FUN025705_FUN025705	FUN003790_FUN003790	FUN009254_FUN009254
4967	FUN038321_FUN038321	FUN028289_CASP2	FUN021651_FUN021651	FUN044035_FUN044035	FUN027341_FIBCD1	FUN026690_JUB	FUN036519_TMED9	FUN005548_FUN005548	FUN003246_DNAH3	FUN013339_FUN013339	FUN035646_KIF9	FUN031490_GJA4
4968	FUN020017_ADGRL3	FUN016885_FUN016885	FUN007235_FUN007235	FUN040733_FUN040733	FUN003419_FUN003419	FUN035003_PEF1	FUN016125_FIGNL1	FUN020451_PRSS30	FUN016395_FUN016395	FUN026518_CPSF6	FUN005344_FUN005344	FUN025857_FUN025857
4969	FUN039113_FUN039113	FUN008674_FUN008674	FUN007222_MASP2	FUN037877_FUN037877	FUN016541_SDSA	FUN034333_CDC23	FUN016692_GOLGA2	FUN004849_FUN004849	FUN027841_LNPK	FUN018879_RREB1	FUN026298_FUN026298	FUN005532_IGSF10
4970	FUN026125_FUN026125	FUN028883_FUN028883	FUN021669_FUN021669	FUN036087_GONADOTROPINRELEASING	FUN023019_kek2	FUN017243_FUN017243	FUN032896_SVEP1	FUN004785_MFSD4B1	FUN038398_BAIAP2	FUN025724_SDF4	FUN026587_FUN026587	FUN041363_FUN041363
4971	FUN029495_FUN029495	FUN029502_FUN029502	FUN021670_FUN021670	FUN040550_FUN040550	FUN019090_FUN019090	FUN009798_CTU2A	FUN001823_RWDD2B	FUN028570_FUN028570	FUN007978_EIF3F	FUN015293_IL1RAPL2	FUN035000_FUN035000	FUN009260_FUN009260
4972	FUN038540_FUN038540	FUN005289_FUN005289	FUN021675_FUN021675	FUN037609_FUN037609	FUN019093_SCD5	FUN008072_AREL1	FUN015190_FUN015190	FUN017023_FUN017023	FUN038507_PTPRA	FUN026626_TYRRSM	FUN023353_FUN023353	FUN041365_FUN041365
4973	FUN004744_FUN004744	FUN016454_FUN016454	FUN021678_FUN021678	FUN044031_FUN044031	FUN003416_GAL3ST1	FUN032044_NAIF1	FUN014980_FNDC3A	FUN013147_STYK1	FUN024783_FUN024783	FUN023040_NDUFAF7	FUN015306_FUN015306	FUN030084_FUN030084
4974	FUN031514_FBXL21	FUN007691_FUN007691	FUN021692_FUN021692	FUN044174_FUN044174	FUN023017_B4GALT1	FUN016043_FUN016043	FUN015886_ESPL1	FUN038496_FUN038496	FUN033241_FUN033241	FUN009208_FUN009208	FUN024805_FUN024805	FUN005561_FUN005561
4975	FUN005771_AQR	FUN009003_FUN009003	FUN021699_FUT11	FUN043910_FUN043910	FUN023016_BCHE	FUN012924_FUN012924	FUN024871_XKR6	FUN007846_FUN007846	FUN005913_INO80C	FUN008857_FUN008857	FUN018899_FUN018899	FUN031479_INO80C
4976	FUN006905_MEP1B	FUN015645_FUN015645	FUN021703_BIRC2	FUN044070_FUN044070	FUN030620_FUN030620	FUN035405_FUN035405	FUN039417_CAPN7	FUN033939_FUN033939	FUN001353_RGN	FUN022080_MITD1	FUN018246_WRAP73	FUN031478_TRAPPC6B
4977	FUN017412_FUN017412	FUN030189_FUN030189	FUN021709_FUN021709	FUN044190_FUN044190	FUN019063_FUN019063	FUN019145_UNC93A	FUN014874_GDPD6	FUN005384_FUN005384	FUN015940_NUCB2	FUN023048_VPS18	FUN038427_CCNL1	FUN025871_FUN025871
4978	FUN040613_NOMO1	FUN026013_FUN026013	FUN007266_DCBLD1	FUN044769_FUN044769	FUN003415_FUN003415	FUN044705_JOCKEY\POL	FUN009363_FUN009363	FUN044211_FUN044211	FUN014929_SSPOP	FUN006551_RDH14	FUN025141_GLUD2	FUN005555_FUN005555
4979	FUN005105_CREB3L3	FUN007104_FUN007104	FUN007267_FUN007267	FUN040950_FUN040950	FUN022924_FUN022924	FUN022996_KLHL4	FUN027744_FUN027744	FUN031461_FUN031461	FUN001677_MFSD8	FUN026524_GFUS	FUN017938_MTA3	FUN012466_FUN012466
4980	FUN033265_GZF1	FUN009997_glipr2	FUN006977_FUN006977	FUN037974_FUN037974	FUN032694_FUN032694	FUN018089_SULT1B1	FUN042322_HISTONE	FUN029694_KLHL20	FUN025651_NLRP10	FUN001280_FUN001280	FUN035424_IFT81	FUN025884_FUN025884
4981	FUN032237_BORCS6	FUN044464_FUN044464	FUN021584_FUT11	FUN037434_FUN037434	FUN022921_FUN022921	FUN039003_JPH2	FUN035858_MED1	FUN015183_FUN015183	FUN029156_TMEM38B	FUN017316_FGF14	FUN021578_ESTER	FUN041368_FUN041368
4982	FUN038793_UNCHARACTERIZED	FUN004353_FUN004353	FUN021480_FUN021480	FUN044074_FUN044074	FUN023073_FUN023073	FUN000584_MBIP	FUN020835_ASAH2	FUN005275_FUN005275	FUN033227_HCFC2	FUN019760_SNX19	FUN001333_MUG71	FUN025897_FUN025897
4983	FUN013180_PUDP	FUN015348_FUN015348	FUN007299_FUN007299	FUN040546_FUN040546	FUN030605_FUN030605	FUN013478_ITGB1BP1	FUN020569_SNX2	FUN026000_FUT8	FUN044851_FUN044851	FUN005359_CASP14	FUN027194_TDRD7	FUN029878_FUN029878
4984	FUN037992_OPRL1	FUN021056_VPS13D	FUN007295_FUN007295	FUN036033_FUN036033	FUN001665_FUN001665	FUN027947_FUN027947	FUN003228_SPTY2D1	FUN023779_FUN023779	FUN015585_IP6K1	FUN004987_POR	FUN023547_AP4E1	FUN029321_FUN029321
4985	FUN024817_PNP	FUN033804_FUN033804	FUN007293_FUN007293	FUN040545_FUN040545	FUN027768_FUN027768	FUN005012_UNC93A	FUN002139_VAV2	FUN024142_FUN024142	FUN024991_FUN024991	FUN033673_FUN033673	FUN010787_TTC6	FUN043921_FUN043921
4986	FUN006075_TRAPPC3	FUN013917_TMEM53	FUN021496_FUN021496	FUN036194_CMPK	FUN022800_FUN022800	FUN013300_TTC13	FUN015483_FUN015483	FUN002968_FUN002968	FUN041302_ATP5SL	FUN006920_CIB1	FUN019384_CHERP	FUN043653_FUN043653
4987	FUN003596_USP33	FUN028935_FUN028935	FUN021497_MSANTD3	FUN037610_FUN037610	FUN032661_FUN032661	FUN002875_FUN002875	FUN032891_MAN2A2	FUN027002_FUN027002	FUN008208_PHB2	FUN021881_FUN021881	FUN027841_LNPK	FUN025826_FUN025826
4988	FUN006444_GLG1	FUN008740_GATM	FUN021506_FUN021506	FUN037600_BIRC3	FUN022799_FUN022799	FUN034601_ZFYVE19	FUN003054_ATP6V1D	FUN023758_FUN023758	FUN006873_FUN006873	FUN018857_MYO6	FUN001122_DYNEIN	FUN041354_FUN041354
4989	FUN015004_SSU72	FUN038564_FUN038564	FUN021507_FUN021507	FUN044775_FUN044775	FUN032656_FUN032656	FUN004823_CTBS	FUN004409_TGFBR1	FUN022509_FUN022509	FUN020591_ABCG9	FUN025372_LRRFIP2	FUN002556_GNPAT	FUN008192_FUN008192
4990	FUN012028_FUN012028	FUN024396_GRM7	FUN021511_FUN021511	FUN040726_FUN040726	FUN027911_FUN027911	FUN004925_AGO2	FUN034169_TAF12	FUN004226_FUN004226	FUN020004_FUN020004	FUN034355_EMC7	FUN024407_LRP5L	FUN008191_FUN008191
4991	FUN018328_TFIP11	FUN043505_FUN043505	FUN021513_FUN021513	FUN040557_FUN040557	FUN032640_FUN032640	FUN033170_PAK5	FUN012599_KICS2	FUN030317_RAB26	FUN014302_NAGLU	FUN011823_FUN011823	FUN006166_SERPINB1	FUN005499_FUN005499
4992	FUN028970_FUN028970	FUN020141_DNAH5	FUN021520_FUN021520	FUN040936_FUN040936	FUN032639_FUN032639	FUN038640_FUN038640	FUN020859_MGME1	FUN019939_HHAT	FUN006282_SMC5	FUN000278_FUN000278	FUN018698_TTC27	FUN041885_FUN041885
4993	FUN015651_FUN015651	FUN040033_ESRP2	FUN021525_FUN021525	FUN044151_FUN044151	FUN022795_FUN022795	FUN015488_FUN015488	FUN029104_QUINONE	FUN013273_FUN013273	FUN015517_BPHL	FUN036505_FUN036505	FUN010741_TTC3	FUN012487_FUN012487
4994	FUN028397_SVEP1	FUN043626_FUN043626	FUN021529_FUN021529	FUN041034_FUN041034	FUN019095_FUN019095	FUN014328_FUN014328	FUN037379_WLS	FUN015863_LUC7L2	FUN027808_BAAT	FUN005760_IDH2	FUN007463_NFATC2IP	FUN009185_FUN009185
4995	FUN022563_SYT7	FUN015006_CHDH	FUN007280_FUN007280	FUN037958_LET70	FUN032635_FUN032635	FUN012158_FUN012158	FUN012954_PLA2G7	FUN044405_XELEMENT\ORF2	FUN043493_FUN043493	FUN035897_ALPL	FUN001974_FUN001974	FUN028474_FUN028474
4996	FUN035969_FUN035969	FUN025442_POLR3D	FUN021536_FUN021536	FUN036076_BCL2	FUN022789_FUN022789	FUN012648_FUN012648	FUN014747_CACNB2	FUN031660_CNTNAP1	FUN018030_FUN018030	FUN015772_BAZ1A	FUN024326_SH3BGR	FUN027855_OXGR1
4997	FUN035592_CTSA	FUN002656_HPCAL4	FUN007276_FUN007276	FUN043920_FUN043920	FUN032624_FUN032624	FUN034672_FUN034672	FUN004225_TUBGCP2	FUN020328_FUN020328	FUN002188_CDC27	FUN018343_FUN018343	FUN024599_MAM	FUN028465_FUN028465
4998	FUN023671_FUN023671	FUN008974_KLF11	FUN021541_FUN021541	FUN037596_FUN037596	FUN027919_FUN027919	FUN037206_ZFPL1	FUN015026_METTL14	FUN005938_FUN005938	FUN022554_FUN022554	FUN039007_SLC9A8	FUN014756_ROPN1L	FUN009216_FUN009216
4999	FUN038472_FUN038472	FUN018295_FUN018295	FUN021544_FUN021544	FUN037443_FUN037443	FUN016653_FUN016653	FUN026266_GHSR	FUN013101_ANKRD28	FUN012095_EXT1	FUN019414_CTYPE	FUN013429_PTPRK	FUN001291_CFAP46	FUN041361_GPROTEIN
5000	FUN044632_FUN044632	FUN035612_ARHGEF3	FUN021553_FUN021553	FUN044061_HARBI1	FUN027923_FUN027923	FUN016629_FUN016629	FUN043627_FUN043627	FUN033508_PPM1E	FUN014957_FUN014957	FUN037387_STAMBP	FUN006330_ACSF3	FUN031512_DNAL4
5001	FUN034318_FUN034318	FUN008156_UQCRC2	FUN021554_FUN021554	FUN040940_RAD50	FUN027926_PTRHD1	FUN027683_FUN027683	FUN010442_COX6C	FUN024725_FUN024725	FUN013493_FUN013493	FUN018865_LYSMD3	FUN006206_ABCB4	FUN027615_FUN027615
5002	FUN031791_FUN031791	FUN003596_USP33	FUN021558_FUN021558	FUN043935_FUN043935	FUN024065_FUN024065	FUN016695_GCC1	FUN033245_TAF7	FUN040574_ABCF2	FUN006056_FUN006056	FUN001215_RGSL1	FUN010102_FUN010102	FUN009226_PCS2
5003	FUN007857_FUN007857	FUN015707_ZCRB1	FUN007273_FUN007273	FUN037759_FUN037759	FUN001657_FCN1	FUN010395_CR2	FUN004578_KIFBP	FUN009953_ZDHHC12B	FUN005420_SYNE1	FUN001278_SPHK2	FUN025442_POLR3D	FUN029320_PVRL3
5004	FUN035031_FUN035031	FUN010566_PEX19	FUN021570_FUN021570	FUN040610_KHK	FUN022807_FUN022807	FUN009078_FUN009078	FUN018524_FUN018524	FUN002351_CLDN18	FUN026199_CALTRACTIN	FUN016161_USP46	FUN023917_MAD2L2	FUN012447_FUN012447
5005	FUN019535_4CLL5	FUN018298_FUN018298	FUN021719_FUN021719	FUN036041_FUN036041	FUN023072_FUN023072	FUN019846_FUN019846	FUN015770_FUN015770	FUN012636_KPC1	FUN004867_CHKA	FUN018242_FUN018242	FUN032113_GMPPB	FUN005564_FUN005564
5006	FUN035732_FUN035732	FUN007301_FUN007301	FUN021721_FUN021721	FUN040569_FUN040569	FUN001059_FUN001059	FUN041962_FUN041962	FUN025717_SPPL3	FUN043717_FUN043717	FUN031514_FBXL21	FUN005378_FUN005378	FUN023368_PIN1	FUN042311_FUN042311
5007	FUN028880_FUN028880	FUN036654_FUN036654	FUN021723_FUN021723	FUN036188_CHST10	FUN022820_FUN022820	FUN034011_ANGPTL1	FUN019577_ACP6	FUN013512_FUN013512	FUN004947_RPS26	FUN024626_LRP1	FUN028983_PTRHD1	FUN008111_FUN008111
5008	FUN004084_FUN004084	FUN008058_FUN008058	FUN021726_FUN021726	FUN036163_FUN036163	FUN022899_FUN022899	FUN039094_FUN039094	FUN034570_FUN034570	FUN020506_FUN020506	FUN019915_CSNK2B	FUN000503_ACTR2	FUN040587_TRAPPC11	FUN005596_FUN005596
5009	FUN008129_HNF1B	FUN021012_NUMA1	FUN021893_FUN021893	FUN040558_FUN040558	FUN027868_FUN027868	FUN027817_FUN027817	FUN003698_FUN003698	FUN000605_FUN000605	FUN031232_FUN031232	FUN014455_CYP3A4	FUN024231_FUN024231	FUN005597_FUN005597
5010	FUN024811_USP31	FUN010788_TTC6	FUN021898_FUN021898	FUN037965_UBE2D4	FUN002430_FUN002430	FUN004052_LUCIFERIN	FUN035512_FUN035512	FUN026899_PTPRC	FUN014012_UBE2A	FUN014820_GPATCH1	FUN017814_XPO1	FUN042246_FUN042246
5011	FUN040471_ANKDD1A	FUN026140_FUN026140	FUN021912_FUN021912	FUN037842_FUN037842	FUN022891_CRYS	FUN012338_BIRC2	FUN013863_HSDL2	FUN016417_FUN016417	FUN018879_RREB1	FUN010335_ARFGAP1	FUN006428_UBE3C	FUN009293_FUN009293
5012	FUN024349_ABTB1	FUN021121_FUN021121	FUN021914_FUN021914	FUN044123_FUN044123	FUN016610_FUN016610	FUN018046_col6a6	FUN000805_EFCAB11	FUN037118_FUN037118	FUN036650_DYM	FUN021946_FUN021946	FUN008747_ACSS2	FUN010455_FUN010455
5013	FUN040420_FUN040420	FUN015152_GAL3ST1	FUN021918_FUN021918	FUN044179_FUN044179	FUN024072_FUN024072	FUN044047_FUN044047	FUN022001_TMTC3	FUN005565_ANKFY1	FUN019903_SLC2A1	FUN010754_FUN010754	FUN006336_MCM10	FUN012416_FUN012416
5014	FUN014581_FUN014581	FUN015033_FUN015033	FUN021922_FUN021922	FUN044117_THAP9	FUN016617_FUN016617	FUN040573_ODC1	FUN027872_EIF2B4	FUN007611_FUN007611	FUN015244_RAB6A	FUN024451_FUN024451	FUN000614_ERO1B	FUN041378_FUN041378
5015	FUN041371_CHPT1	FUN028930_FUN028930	FUN021942_FUN021942	FUN037680_SLC5A5	FUN022885_FUN022885	FUN038956_CDH4	FUN009054_DHODH	FUN018850_FUN018850	FUN003785_GALNT7	FUN020124_PHACTR4	FUN005778_SPATS1	FUN043489_KLHL13
5016	FUN028104_FUN028104	FUN026478_FUN026478	FUN007040_FUN007040	FUN040676_MCL1	FUN022880_FUN022880	FUN006936_NPC1L1	FUN019937_SETD2	FUN028727_FUN028727	FUN005337_FUN005337	FUN003583_BIRC2	FUN000646_XGD1	FUN012399_FUN012399
5017	FUN027439_TTC39C	FUN020227_GPROTEIN	FUN021958_FUN021958	FUN040818_FUN040818	FUN022875_FUN022875	FUN028334_FABP10A	FUN005427_NPC2	FUN042014_FUN042014	FUN028049_CCR5	FUN029895_FUN029895	FUN029991_FUN029991	FUN025917_FUN025917
5018	FUN016077_FUN016077	FUN025537_FUN025537	FUN007027_FUN007027	FUN038021_MRC1	FUN022870_FUN022870	FUN011568_VIM	FUN003680_ADCY9	FUN007275_FUN007275	FUN029165_AK2	FUN006878_FUN006878	FUN002322_PEX2	FUN012391_FUN012391
5019	FUN017052_FUN017052	FUN012709_FUN012709	FUN021978_FUN021978	FUN037683_ERN1	FUN030607_FUN030607	FUN021590_FUN021590	FUN004863_FUN004863	FUN015337_FUN015337	FUN006902_PTK2	FUN015531_NHLRC2	FUN003119_DUS3L	FUN037863_FUN037863
5020	FUN002113_FUN002113	FUN027411_FUN027411	FUN021990_ORCT	FUN040983_FUN040983	FUN024067_FUN024067	FUN017054_FUN017054	FUN029592_PIK3R1	FUN040932_FUN040932	FUN010284_FUN010284	FUN029106_FUN029106	FUN029135_FUN029135	FUN043491_FUN043491
5021	FUN015319_PTPRA	FUN034339_UNC93A	FUN021995_FUN021995	FUN043860_FUN043860	FUN027339_FUN027339	FUN011819_FUN011819	FUN018247_ARL2	FUN027476_FUN027476	FUN007957_KLHL12	FUN030645_TREH	FUN027093_PDXK	FUN029344_FUN029344
5022	FUN007031_CHITIN	FUN020894_FCN2	FUN022034_FUN022034	FUN044120_FUN044120	FUN022847_FUN022847	FUN022463_FUN022463	FUN022313_CIAPIN1	FUN004939_SLC5A8	FUN001430_FUN001430	FUN011806_FUN011806	FUN027218_FUN027218	FUN025987_ATP5F1B
5023	FUN021397_GLRA4	FUN024408_GRM7	FUN007026_FUN007026	FUN040495_FUN040495	FUN024066_FUN024066	FUN022563_SYT7	FUN002845_FUN002845	FUN016941_RHBDL3	FUN007833_FUN007833	FUN029317_FUN029317	FUN032870_FPRA	FUN009298_FUN009298
5024	FUN011322_FUN011322	FUN013897_FUN013897	FUN022039_FUN022039	FUN040501_FUN040501	FUN019052_GRK7	FUN017868_FUN017868	FUN041302_ATP5SL	FUN034997_FUN034997	FUN001769_FUN001769	FUN040116_STX6	FUN018599_FUN018599	FUN028416_FUN028416
5025	FUN044119_FUN044119	FUN017326_PKHD1L1	FUN007014_MUL1	FUN044098_FUN044098	FUN023068_FUN023068	FUN031824_FUN031824	FUN010428_FUN010428	FUN014522_FUN014522	FUN025739_ZGRF1	FUN038881_SELENBP1	FUN027260_NACA	FUN012380_FUN012380
5026	FUN038268_SSTR3	FUN002819_FUN002819	FUN007009_FUN007009	FUN037653_FUN037653	FUN032667_FUN032667	FUN015730_WDHD1	FUN027232_FUN027232	FUN001565_KLKB1	FUN006997_CNIH1	FUN014040_CHSY1	FUN024814_NDUFA12	FUN042247_FUN042247
5027	FUN031054_FUN031054	FUN018379_RYNCOLIN4	FUN022086_FUN022086	FUN037532_FUN037532	FUN022831_FUN022831	FUN032167_FUZ	FUN010109_SPICE1	FUN016248_FUN016248	FUN026702_FUN026702	FUN034571_UBL5	FUN002405_YAP1	FUN043915_PODN
5028	FUN030844_FUN030844	FUN026141_FUN026141	FUN006980_FUN006980	FUN044091_FUN044091	FUN022822_FUN022822	FUN012282_CANB2	FUN028503_FUN028503	FUN031829_SDK1	FUN027332_MEP1A	FUN002428_CNPY4	FUN036895_UTP25	FUN009283_FUN009283
5029	FUN033270_CHE1	FUN032586_FUN032586	FUN006978_FUN006978	FUN044823_FUN044823	FUN027731_ITIH4	FUN020489_GSS	FUN034661_XBP1	FUN031008_FUN031008	FUN013678_SYN3	FUN036501_GALNS	FUN009928_FUN009928	FUN025957_FUN025957
5030	FUN023771_RLME	FUN012490_FUN012490	FUN022108_FUN022108	FUN037507_FUN037507	FUN016830_FUN016830	FUN002604_LAPTM4A	FUN013852_NF1	FUN019770_CLDN7	FUN008746_CYBB	FUN015938_ITGAD	FUN029435_CRAMP1L	FUN005566_FUN005566
5031	FUN041939_CR2	FUN014703_FUN014703	FUN022110_FUN022110	FUN038108_FUN038108	FUN028349_FUN028349	FUN037766_POMT2	FUN010649_TTPAL	FUN041318_CES5A	FUN013525_OSTM1	FUN012237_FUN012237	FUN034569_MRPL23	FUN029876_FUN029876
5032	FUN043469_FUN043469	FUN024210_FUN024210	FUN007100_FUN007100	FUN037377_FUN037377	FUN032299_FUN032299	FUN015190_FUN015190	FUN002849_ULK3	FUN025542_FUN025542	FUN005840_TTC19	FUN010326_RAD50	FUN029513_IDH1	FUN005567_B4GALT2
5033	FUN022549_FUN022549	FUN020161_FUN020161	FUN021877_FUN021877	FUN037788_IRE1	FUN022300_FUN022300	FUN012609_FUN012609	FUN016335_CASP2	FUN000458_KYNB	FUN024353_RGS21	FUN022918_XRCC4	FUN022094_FUN022094	FUN012445_FUN012445
5034	FUN044047_FUN044047	FUN030889_FRRS1	FUN021872_FUN021872	FUN040848_FUN040848	FUN028243_FUN028243	FUN030650_SLC7A9	FUN004575_SEC22B	FUN023647_FUN023647	FUN003277_ATL3	FUN015099_FUN015099	FUN018824_UTRN	FUN031452_FUN031452
5035	FUN015569_FUN015569	FUN030346_FUN030346	FUN007148_MYH16	FUN044834_FUN044834	FUN028248_SELE	FUN030819_FUN030819	FUN020856_PSEN1	FUN031541_FUN031541	FUN029724_FUN029724	FUN026149_GLE1	FUN026382_IGSF9B	FUN025925_FUN025925
5036	FUN009321_FUN009321	FUN014688_FUN014688	FUN021736_FUN021736	FUN037639_FUN037639	FUN027703_FUN027703	FUN029660_FUN029660	FUN012838_FUN012838	FUN010522_FUN010522	FUN020932_RXFP3	FUN019996_FUN019996	FUN015825_PRMT3	FUN038554_FUN038554
5037	FUN026333_FUN026333	FUN003132_FUN003132	FUN021740_FUN021740	FUN040982_FUN040982	FUN002518_FUN002518	FUN002953_FUN002953	FUN013649_NDUFAF3	FUN020473_FUN020473	FUN013121_TM6SF1	FUN025084_FUN025084	FUN028693_SRSF3	FUN025934_FUN025934
5038	FUN015444_FUN015444	FUN030884_KLHL21	FUN007216_ANKFN1	FUN037534_FUN037534	FUN016973_FUN016973	FUN030071_FUN030071	FUN027103_DCUN1D3	FUN038201_UGP2	FUN040309_FUN040309	FUN034317_ANAPC5	FUN031969_RASRELATED	FUN025938_FUN025938
5039	FUN028504_FYN	FUN020491_FUN020491	FUN007215_FAXDC2	FUN044003_RTASE	FUN022284_FUN022284	FUN010930_FUN010930	FUN015609_GLYCTK	FUN011471_CSPG4	FUN023310_FUN023310	FUN029131_SLC5A1	FUN008484_FUN008484	FUN025941_FUN025941
5040	FUN038539_YPEL3	FUN018083_SULT1C4	FUN007182_PDX1	FUN036129_FUN036129	FUN022283_DCAF1	FUN022511_APCS	FUN027747_FUN027747	FUN041999_FUN041999	FUN027420_NXN	FUN029725_FUN029725	FUN023699_TRIQK	FUN030086_PLK1
5041	FUN037969_HS2ST1	FUN020737_AGTR1A	FUN021747_FUN021747	FUN038012_FCN2	FUN022281_GJA8	FUN023219_FUN023219	FUN002216_MAT1A	FUN001886_FUN001886	FUN010304_FUN010304	FUN026584_FUN026584	FUN014602_FUN014602	FUN012438_CTRB1
5042	FUN034758_FUN034758	FUN024559_FUN024559	FUN021762_FUN021762	FUN037374_FUN037374	FUN028265_FUN028265	FUN033023_RGS18	FUN038019_GET4A	FUN020164_VDAC2	FUN014622_FUN014622	FUN025441_NKAIN3	FUN003702_TMEM33	FUN025951_PI16
5043	FUN025721_NAA25	FUN017525_FUN017525	FUN021775_FUN021775	FUN044115_HOXA2	FUN028266_JAK2	FUN031286_FUN031286	FUN013919_FUN013919	FUN006672_SPR	FUN012264_FUN012264	FUN025969_ELK3	FUN041347_FUN041347	FUN008125_FUN008125
5044	FUN014817_CAPN15	FUN016983_YES1	FUN021780_FUN021780	FUN040638_FUN040638	FUN028290_CED3	FUN038740_FUN038740	FUN001046_FUN001046	FUN000496_ADSS1B	FUN031474_NQO2	FUN030961_RPS19	FUN024365_FUN024365	FUN037757_FUN037757
5045	FUN015863_LUC7L2	FUN025992_adt-1	FUN021782_FUN021782	FUN044095_ZMYM1	FUN019296_FUN019296	FUN012442_FUN012442	FUN034726_FUN034726	FUN017874_TECPR2	FUN008580_FUN008580	FUN021253_FUN021253	FUN011654_RHEB	FUN031431_FUN031431
5046	FUN004740_FUN004740	FUN018657_FUN018657	FUN021783_FUN021783	FUN041154_FUN041154	FUN028270_FUN028270	FUN024810_FUN024810	FUN020002_FUN020002	FUN031973_PROS1	FUN019711_FUN019711	FUN032241_QDPR	FUN038849_XPO1	FUN012423_FUN012423
5047	FUN027227_FUN027227	FUN015090_FUN015090	FUN007108_FUN007108	FUN044919_FUN044919	FUN022261_FUN022261	FUN000719_FUN000719	FUN025634_FUN025634	FUN022916_FUN022916	FUN016585_FUN016585	FUN000405_GSTM3	FUN003787_GALNT7	FUN043929_FUN043929
5048	FUN028760_ASAP1	FUN020521_SLC7A9	FUN007141_FUN007141	FUN044096_FUN044096	FUN016987_CLEC11A	FUN021310_FUN021310	FUN014303_ZRSR2	FUN001356_FUN001356	FUN018596_FUN018596	FUN021065_FUN021065	FUN022538_DTYMK	FUN043930_FUN043930
5049	FUN016374_ALLENE	FUN033531_FUN033531	FUN021784_FUN021784	FUN041159_FUN041159	FUN022257_CPA2	FUN044706_FUN044706	FUN019059_FUN019059	FUN027863_SEMA4D	FUN026604_FUN026604	FUN019110_ACOX3	FUN028437_MIB1	FUN031533_CYP3A4
5050	FUN002415_FUN002415	FUN024792_FUN024792	FUN007113_FUN007113	FUN044232_FUN044232	FUN019298_FUN019298	FUN026102_PLA2G1B	FUN013809_ELP4	FUN003730_WDR61	FUN006185_FUN006185	FUN032405_MTARC2	FUN025479_FUN025479	FUN008203_MATN1
5051	FUN004644_UQCRFS1	FUN015110_DENND4B	FUN021789_FUN021789	FUN040975_FUN040975	FUN016988_GALE	FUN014583_DUOX1	FUN013055_TAMM41	FUN028477_FUN028477	FUN041121_FUN041121	FUN031199_ARL5A	FUN035977_ELMOD2	FUN043956_XELEMENT\ORF2
5052	FUN019134_MED19	FUN026586_FUN026586	FUN021791_FUN021791	FUN037373_FUN037373	FUN022238_FUN022238	FUN002369_ADAMTS7	FUN018115_IP6K1	FUN004146_FUN004146	FUN028096_FUN028096	FUN036898_DDX1	FUN040514_FUN040514	FUN012781_FUN012781
5053	FUN002128_STK32B	FUN034020_FUN034020	FUN021812_FUN021812	FUN040674_FUN040674	FUN018942_FUN018942	FUN041367_FUN041367	FUN024823_SUFU	FUN016956_PHF21A	FUN018890_FUN018890	FUN013596_FUN013596	FUN010100_FUN010100	FUN037358_FUN037358
5054	FUN020721_TSSK6	FUN023145_FUN023145	FUN021814_FUN021814	FUN040654_RXFP1	FUN032289_FUN032289	FUN002761_adt-1	FUN002937_ASH1L	FUN024094_FUN024094	FUN016795_FUN016795	FUN012932_RASEF	FUN020810_UBE2G2	FUN008205_FUN008205
5055	FUN015731_FUN015731	FUN031974_PROS1	FUN021815_FUN021815	FUN040645_FUN040645	FUN019294_FUN019294	FUN021921_COLEC10	FUN011654_RHEB	FUN021310_FUN021310	FUN001666_VPS13D	FUN037291_FUN037291	FUN012877_PHC3	FUN030066_FUN030066
5056	FUN020860_HS2ST1	FUN017905_FUN017905	FUN021834_FUN021834	FUN036121_FUN036121	FUN002512_FUN002512	FUN002793_FUN002793	FUN025234_FUN025234	FUN005546_NLRP12	FUN004188_FUN004188	FUN034562_SLC1A2	FUN030454_CPLANE2	FUN005385_FUN005385
5057	FUN025788_PINOPSIN	FUN016451_FUN016451	FUN021850_FUN021850	FUN037542_FUN037542	FUN022328_foxd3	FUN007155_SCN5A	FUN013630_DENND11	FUN028980_PNLIPRP1	FUN027034_FUN027034	FUN014250_FUN014250	FUN036213_CLPTM1	FUN012763_FUN012763
5058	FUN022397_NGB	FUN024702_FUN024702	FUN021476_FUN021476	FUN043871_FUN043871	FUN022333_FUN022333	FUN044507_FUN044507	FUN025651_NLRP10	FUN037288_FUN037288	FUN014506_FUN014506	FUN010104_MVK	FUN039783_ARIH2	FUN012760_MSANTD3
5059	FUN029858_CLEC17A	FUN023154_FUN023154	FUN021474_FUN021474	FUN044920_FUN044920	FUN003352_FUN003352	FUN004829_LPA	FUN028807_FUN028807	FUN039759_FUN039759	FUN030739_FUN030739	FUN011691_TP73	FUN028171_MAP3K3	FUN031620_BRN
5060	FUN010300_FUN010300	FUN020078_FUN020078	FUN021464_FUN021464	FUN040675_ATL2	FUN032333_CHRNB1	FUN026750_FUN026750	FUN024737_VCL	FUN027569_DMBT1	FUN040243_FUN040243	FUN019985_FUN019985	FUN042347_FUN042347	FUN029302_MAT1A
5061	FUN029610_FUN029610	FUN014350_FUN014350	FUN021157_FUN021157	FUN037647_FUN037647	FUN022368_FUN022368	FUN009934_FUN009934	FUN021867_TBCB	FUN028127_UBA1	FUN021271_WDR76	FUN019051_NIPAL2	FUN006888_KCTD3	FUN012757_FUN012757
5062	FUN032611_RAD50	FUN018949_FUN018949	FUN021029_IDH3B	FUN040992_FUN040992	FUN018968_FUN018968	FUN012654_ETV1	FUN021199_PDSS2	FUN002995_CSDE1	FUN031935_FUN031935	FUN030910_FUN030910	FUN002698_GEMIN4	FUN012752_FUN012752
5063	FUN007971_MFAP4	FUN033312_FUN033312	FUN021037_FUN021037	FUN044007_FUN044007	FUN019274_TTN	FUN032739_ARRDC3	FUN000808_BAG1	FUN009781_FUN009781	FUN013021_ANGPTL1	FUN025694_SMURF1	FUN017797_MINDY4	FUN012749_FUN012749
5064	FUN003221_RASL10B	FUN000747_CUBN	FUN021050_FUN021050	FUN035966_FUN035966	FUN019275_TTN	FUN037806_BEST3	FUN016117_ORC2	FUN013206_FCN1	FUN019574_AXDND1	FUN005986_FUN005986	FUN019418_FUN019418	FUN008202_FUN008202
5065	FUN001857_FUN001857	FUN000835_HSDL1	FUN021052_FUN021052	FUN038050_NLRP14	FUN022367_FUN022367	FUN009096_adt-1	FUN016551_AIFM2	FUN031703_FUN031703	FUN031056_FUN031056	FUN021665_FUN021665	FUN022703_MINPP1	FUN009172_FUN009172
5066	FUN041079_FUN041079	FUN013219_FUN013219	FUN021053_FUN021053	FUN043873_FUN043873	FUN028219_FUN028219	FUN028782_KCNQ1	FUN004765_FUN004765	FUN008412_FUN008412	FUN035531_FUN035531	FUN010105_CASP7	FUN001868_CSNK1A1	FUN005395_ADH
5067	FUN014668_FUN014668	FUN032928_FUN032928	FUN021054_FUN021054	FUN037638_DCAF1	FUN022363_FUN022363	FUN030699_FUN030699	FUN033787_FUN033787	FUN019803_FUN019803	FUN039654_FUN039654	FUN044448_KLHL25	FUN001310_GATB	FUN010357_FUN010357
5068	FUN002519_FUN002519	FUN029228_FUN029228	FUN007534_TPST1	FUN037785_FUN037785	FUN019277_TTN	FUN040477_MINPP1	FUN033933_FUN033933	FUN006158_GOT1	FUN040409_FUN040409	FUN036419_FUBP1	FUN020733_GALM	FUN027631_FUN027631
5069	FUN017842_FUN017842	FUN002485_FUN002485	FUN021060_FUN021060	FUN044004_FUN044004	FUN024025_FUN024025	FUN017506_FUN017506	FUN014883_NBEA	FUN015275_TRET1	FUN008520_FUN008520	FUN037146_CASC3	FUN016634_TBC1D1	FUN025668_FUN025668
5070	FUN038175_FUN038175	FUN017174_FUT8	FUN021061_FUN021061	FUN037811_FUN037811	FUN001608_FUN001608	FUN041536_FUN041536	FUN023890_GLCCI1	FUN033832_FUN033832	FUN012078_SGTB	FUN003898_FUN003898	FUN018530_SERINC1	FUN025666_FUN025666
5071	FUN013777_CYP2C5	FUN032935_SLC5A8	FUN007533_FUN007533	FUN037514_MCL1	FUN022345_FUN022345	FUN018349_FUN018349	FUN008173_PPFIA3	FUN007037_FUN007037	FUN026751_FUN026751	FUN003706_ATG7	FUN002845_FUN002845	FUN038207_FUN038207
5072	FUN027800_TUBULIN	FUN031032_FUN031032	FUN007514_FUN007514	FUN037515_NLRP12	FUN027118_HAO1	FUN012879_FUN012879	FUN004512_STARD3	FUN017443_FUN017443	FUN032221_GDI1	FUN021773_FUN021773	FUN001312_COG3	FUN031639_FUN031639
5073	FUN004222_FUCA1	FUN032937_SLC5A8	FUN007509_FUN007509	FUN040873_FUN040873	FUN019278_TTN	FUN018241_PTAR1	FUN007980_VPS29	FUN036212_FUN036212	FUN031207_EXOSC6	FUN028130_FNDC3A	FUN011535_ETFBKMT	FUN029279_FUN029279
5074	FUN043525_ADARB1	FUN014628_FUN014628	FUN021068_FUN021068	FUN037834_FUN037834	FUN022336_FUN022336	FUN034337_SIAE	FUN005030_DYNC1H1	FUN026075_UNC51	FUN033741_FUN033741	FUN011840_GAK	FUN014810_CABCOCO1	FUN012873_FUN012873
5075	FUN010725_FUN010725	FUN026445_FUN026445	FUN021080_FGL1	FUN043852_FUN043852	FUN016957_MSANTD3	FUN015182_ADPGK	FUN019133_AP4B1	FUN012067_DOT1L	FUN021064_FUN021064	FUN041347_FUN041347	FUN002872_GTF2F1	FUN005342_FUN005342
5076	FUN026099_FUN026099	FUN017147_FUN017147	FUN021081_FUN021081	FUN037516_FUN037516	FUN032318_FUN032318	FUN005439_WDR54	FUN018460_DNAJC13	FUN022061_CHSY1	FUN033838_PHKB	FUN019792_KUNITZTYPE	FUN006317_CLCC1	FUN012872_FUN012872
5077	FUN008749_HIS11	FUN012432_ST14	FUN021097_FUN021097	FUN037812_FUN037812	FUN032317_FUN032317	FUN007191_UBE3A	FUN002262_ELOVL6	FUN037073_FUN037073	FUN040568_NXN	FUN034106_FUN034106	FUN006153_ASIC1A	FUN031665_FUN031665
5078	FUN017265_FUN017265	FUN017141_FUN017141	FUN007507_FUN007507	FUN040672_FUN040672	FUN003347_FUN003347	FUN006837_FUN006837	FUN013699_FUN013699	FUN032231_CNTN5	FUN015856_IPMK	FUN022965_FUN022965	FUN013766_CLK2	FUN005356_FUN005356
5079	FUN035753_UNC93A	FUN027334_FIBCD1	FUN021115_FUN021115	FUN040658_FUN040658	FUN001607_FUT3	FUN004870_INPP5K	FUN009822_C2CD2	FUN002131_PEF1	FUN030418_NSUN2	FUN040471_ANKDD1A	FUN003231_ECT2	FUN005361_FUN005361
5080	FUN036215_AKT2	FUN024912_FUN024912	FUN021126_MSANTD3	FUN040502_FUN040502	FUN016990_CYP2U1	FUN032837_FUN032837	FUN009801_HELQ	FUN016387_NADK2	FUN039116_FUN039116	FUN021190_OPRK1	FUN031225_FKBP5	FUN012830_FUN012830
5081	FUN013263_TNIP2	FUN014917_FUN014917	FUN021128_BIRC3	FUN036119_FUN036119	FUN027120_FUN027120	FUN018691_FUN018691	FUN001194_MMD2	FUN035260_FUN035260	FUN030326_DUSP16	FUN029464_FUN029464	FUN009463_TPGS2	FUN041280_FUN041280
5082	FUN008101_FUN008101	FUN026677_CCL1	FUN007499_CYP4V2	FUN041145_FUN041145	FUN016839_FUN016839	FUN026125_FUN026125	FUN007450_FUN007450	FUN004881_TRX2	FUN028502_FUN028502	FUN022011_FUN022011	FUN031669_FUN031669	FUN012813_FUN012813
5083	FUN027486_FUN027486	FUN017532_FUN017532	FUN021141_FUN021141	FUN037388_FUN037388	FUN032240_FUN032240	FUN021809_FUN021809	FUN001922_WDR17	FUN025094_FUN025094	FUN014848_CORO7	FUN022962_DDH	FUN001842_FUN001842	FUN027650_FUN027650
5084	FUN002007_FUN002007	FUN033042_FUN033042	FUN021146_CED3	FUN037505_FUN037505	FUN001077_FUN001077	FUN019030_FUN019030	FUN027841_LNPK	FUN017817_SELO	FUN011731_FUN011731	FUN006355_MYADML2	FUN008855_NDUFA2	FUN012807_CYP3A4
5085	FUN037267_PTPRA	FUN020284_LRHAMNOSEBINDING	FUN007545_FUN007545	FUN037504_FUN037504	FUN028332_FUN028332	FUN041258_ERN1	FUN010098_FUN010098	FUN014146_PALD1	FUN044221_FUN044221	FUN001820_LRP11	FUN027834_FUN027834	FUN007453_FUN007453
5086	FUN025766_LDLRAD2	FUN027114_UNC93A	FUN021021_FUN021021	FUN040857_FUN040857	FUN018935_FUN018935	FUN003433_FUN003433	FUN019282_CEP57	FUN020639_TSTD3	FUN027545_TENT2	FUN041662_HIVEP1	FUN000405_GSTM3	FUN025664_FUN025664
5087	FUN009174_FUN009174	FUN024952_FUN024952	FUN021018_FUN021018	FUN040646_FUN040646	FUN024018_FUN024018	FUN011358_MAGI2	FUN002778_FUN002778	FUN038476_NDUFS3	FUN003748_ATP2C1	FUN044062_KEAP1	FUN013053_ANKRD53	FUN031642_FUN031642
5088	FUN040573_ODC1	FUN018849_FUN018849	FUN020993_TGM2	FUN037798_FUN037798	FUN022196_FUN022196	FUN018314_FUN018314	FUN026752_FUN026752	FUN041370_VTA1	FUN006118_ALDH4A1	FUN027904_HNRNPA2B1	FUN001327_CCDC40	FUN041291_FUN041291
5089	FUN011950_DPP10	FUN024922_FUN024922	FUN020944_FUN020944	FUN040845_FUN040845	FUN017039_FUN017039	FUN018696_NFS1	FUN019338_YJU2B	FUN019361_SPATA2L	FUN006843_FUN006843	FUN013456_col6a6	FUN007714_FUN007714	FUN009160_FUN009160
5090	FUN032311_VPS72	FUN024920_FUN024920	FUN020950_FUN020950	FUN037531_FUN037531	FUN022192_FUN022192	FUN011466_ARMC8	FUN019179_PARP9	FUN005103_RABGEF1	FUN022469_BPHL	FUN033508_PPM1E	FUN005056_UNCHARACTERIZED	FUN027852_FUN027852
5091	FUN014328_FUN014328	FUN016188_MFGE8	FUN020955_FUN020955	FUN044215_FUN044215	FUN030466_FUN030466	FUN017167_TRAPPC5	FUN030478_TRMO	FUN011641_STAT5B	FUN020910_FUN020910	FUN041888_FUN041888	FUN012714_FUN012714	FUN030072_FUN030072
5092	FUN027457_FUN027457	FUN024913_FUN024913	FUN020966_FUN020966	FUN040816_FUN040816	FUN027329_FUN027329	FUN025179_FCN2	FUN036067_FUN036067	FUN023052_MAP10	FUN003756_FUN003756	FUN021232_FUT8	FUN042120_SRP68	FUN012729_FUN012729
5093	FUN031449_LZIC	FUN020066_FUN020066	FUN020968_CRIM1	FUN040831_FUN040831	FUN022187_NHL1	FUN015882_FUN015882	FUN002834_SNAPC3	FUN017353_ZNRF3	FUN016055_FUN016055	FUN013563_PIGN	FUN037009_FEM1C	FUN041340_FUN041340
5094	FUN009165_FUN009165	FUN023380_FUN023380	FUN020974_FUN020974	FUN040650_FUN040650	FUN023173_FUN023173	FUN022957_FUN022957	FUN004815_MER	FUN033167_ARFGAP3	FUN025711_FUN025711	FUN037128_FUN037128	FUN005169_ARFGEF1	FUN025767_FUN025767
5095	FUN026250_FBXO4	FUN033231_FUN033231	FUN020978_FUN020978	FUN037678_SLC5A8	FUN016995_FUN016995	FUN018665_FUN018665	FUN013874_MSANTD3	FUN019751_EPG5	FUN017030_FUN017030	FUN026757_EIF2AK4	FUN033679_FUN033679	FUN031570_FUN031570
5096	FUN032242_FUN032242	FUN036719_FUN036719	FUN007638_FUN007638	FUN040513_FUN040513	FUN002542_FUN002542	FUN009291_FUN009291	FUN006086_MEPCE	FUN017436_DNAH8	FUN026683_FUN026683	FUN036504_DNAJB9	FUN020358_CYP2U1	FUN031566_IRX4
5097	FUN000479_GLCE	FUN036897_FUN036897	FUN007637_FUN007637	FUN000957_FUN000957	FUN017049_FUN017049	FUN006590_STARD6	FUN038395_ALG8	FUN033024_FUN033024	FUN044171_FUN044171	FUN016666_EIF2AK1	FUN022271_PHR	FUN031565_MAPK15
5098	FUN012595_GLUTAREDOXIN	FUN044743_RETROVIRUSRELATED	FUN020986_FUN020986	FUN005907_FUN005907	FUN032234_FUN032234	FUN001158_CDKAL1	FUN007666_SEPHS1	FUN016334_ACAD11	FUN032622_TBCB	FUN037205_SETMAR	FUN027186_KATNB1	FUN005452_FUN005452
5099	FUN031970_RSU1	FUN041388_XIAP	FUN020994_FUN020994	FUN033305_UBR5	FUN022175_FUN022175	FUN002128_STK32B	FUN001852_TFEB	FUN017963_ITGA7	FUN026703_FUN026703	FUN015767_NCAPH	FUN034897_FUN034897	FUN025774_FUN025774
5100	FUN021391_HTT	FUN010206_FUN010206	FUN007546_FUN007546	FUN041318_CES5A	FUN018923_FUN018923	FUN001355_DCHS1	FUN022439_NPRL2	FUN029685_FUN029685	FUN004632_BAAT	FUN044546_KEL8	FUN020817_MED7	FUN031559_FUN031559
5101	FUN043496_FUN043496	FUN007160_FUN007160	FUN007623_FUN007623	FUN000254_HSPG2	FUN018922_FUN018922	FUN032049_XRCC1	FUN010611_RDH12	FUN044087_JOCKEY\POL	FUN035646_KIF9	FUN014890_PIGU	FUN008678_PARP14	FUN025789_FUN025789
5102	FUN011069_FUN011069	FUN036722_SVEP1	FUN020998_FUN020998	FUN039875_EMC8	FUN028347_CLCA3A1	FUN023666_FUN023666	FUN025493_ZAP70	FUN021308_HIKESHI	FUN026763_FUN026763	FUN001069_NLRP12	FUN009872_FUN009872	FUN025791_LRHAMNOSEBINDING
5103	FUN017868_FUN017868	FUN005969_FUN005969	FUN007607_FUN007607	FUN041059_FUN041059	FUN017051_FUN017051	FUN017817_SELO	FUN006478_DGKE	FUN026475_PLEKHM1	FUN005847_FUN005847	FUN041423_FUN041423	FUN001494_DIMT1	FUN029301_FUN029301
5104	FUN019868_FUN019868	FUN010641_FUN010641	FUN021000_FUN021000	FUN013588_FUN013588	FUN032232_FUN032232	FUN013013_PITPNM3	FUN022973_GSTK1	FUN013164_RPGRIP1L	FUN001935_ADAMTS20	FUN007789_EIF2AK4	FUN038403_TAF6L	FUN005462_FUN005462
5105	FUN006036_MMP9	FUN041475_FUN041475	FUN007591_FUN007591	FUN002236_FUN002236	FUN028348_FUN028348	FUN008915_FUN008915	FUN040615_PDE3B	FUN024782_XIAP	FUN043783_XELEMENT\ORF2	FUN006902_PTK2	FUN017280_ENKUR	FUN025796_FUN025796
5106	FUN027598_FUN027598	FUN022117_P4HB	FUN021001_FUN021001	FUN011743_ALDH2	FUN001074_FUN001074	FUN019935_SLC4A2	FUN038536_LMF2	FUN006962_FUN006962	FUN034734_FUN034734	FUN022964_CCT5	FUN038519_RPL26	FUN005468_CHRNA10
5107	FUN008180_CCT6A	FUN009679_FUN009679	FUN007589_FUT6	FUN030744_FUN030744	FUN027129_FUN027129	FUN005930_FOXP4	FUN040706_FUN040706	FUN016114_RGP1	FUN012558_SLC6A6	FUN038878_EXD2	FUN013817_TMEM64	FUN012525_FUN012525
5108	FUN002663_ECI1	FUN038887_SELENBP1	FUN007569_FUN007569	FUN012915_FUN012915	FUN028330_FUN028330	FUN021219_FUN021219	FUN009369_FUN009369	FUN003856_FUN003856	FUN035163_FUN035163	FUN003172_MYO18A	FUN000424_CBR3	FUN005473_FCN2
5109	FUN013405_STRAT	FUN044052_FUN044052	FUN007563_FUN007563	FUN025016_SCARB2	FUN022198_FUN022198	FUN024628_FUN024628	FUN001481_FUN001481	FUN023130_SLCO4A1	FUN039326_FUN039326	FUN010565_FUN010565	FUN014813_FUN014813	FUN031536_FUN031536
5110	FUN002188_CDC27	FUN038888_SELENBP1	FUN007559_FUN007559	FUN040641_MTARC2	FUN032283_FUN032283	FUN008544_NME11	FUN003375_FUN003375	FUN019872_FUN019872	FUN001555_MASP1	FUN022448_PGAM5	FUN013648_GBE1	FUN025807_FUN025807
5111	FUN004941_TUBA1D	FUN044788_HARBI1	FUN021147_SULT1B1	FUN003219_LIPH	FUN027333_FUN027333	FUN025958_DGKD	FUN035226_FUN035226	FUN008909_MED12L	FUN014408_FUN014408	FUN012985_TLCD4A	FUN015189_INSR	FUN028488_FUN028488
5112	FUN001746_ARGLU1	FUN007669_FUN007669	FUN021162_FUN021162	FUN016022_FUN016022	FUN032276_FUN032276	FUN005351_CCDC34	FUN022480_RTEL1	FUN010608_RDH11	FUN039208_FUN039208	FUN014767_FUN014767	FUN014025_CDC14A	FUN012538_LRP2
5113	FUN004966_HSDL1	FUN037935_FUN037935	FUN021463_FUN021463	FUN013349_MUS81	FUN022222_FUN022222	FUN025053_TTC23	FUN022554_FUN022554	FUN022976_DCTN6	FUN026081_FUN026081	FUN004867_CHKA	FUN002364_BECN1	FUN010406_FUN010406
5114	FUN005032_PLSCR1	FUN005828_FUN005828	FUN021165_FUN021165	FUN005834_FUN005834	FUN017001_FUN017001	FUN031325_PGRMC1	FUN020832_ZMYND10	FUN008073_FUN008073	FUN007075_FUN007075	FUN012253_KLHL13	FUN006106_FATTY	FUN025753_FUN025753
5115	FUN014305_KRI1	FUN004583_FUN004583	FUN021360_FUN021360	FUN005813_EEF1GA	FUN028303_FUN028303	FUN020866_FUN020866	FUN014753_GNRHR	FUN028233_GALK2	FUN041060_LRRC28	FUN006161_FUN006161	FUN038350_NLRP12	FUN029297_FUN029297
5116	FUN018885_SMC6	FUN039682_FUN039682	FUN007396_FUN007396	FUN015968_FUN015968	FUN022215_FUN022215	FUN030923_FUN030923	FUN002024_RRBP1	FUN001946_SORL1	FUN009471_THOC6	FUN011776_FUN011776	FUN020488_DBP73D	FUN012726_FUN012726
5117	FUN010405_MRC1	FUN003425_FUN003425	FUN021363_FUN021363	FUN028064_AVT1E	FUN023675_FUN023675	FUN021201_FUN021201	FUN029661_ATAD1	FUN024746_FUN024746	FUN022263_NKX2-1	FUN037219_GMPPAB	FUN009887_FUN009887	FUN012707_FUN012707
5118	FUN030841_ALKBH6	FUN040948_FUN040948	FUN007391_FUN007391	FUN026022_FUN026022	FUN028311_FUN028311	FUN033832_FUN033832	FUN017257_EGFR	FUN027801_A1M	FUN000238_GPROTEIN	FUN035708_MKLN1	FUN002673_TGS1	FUN012702_FUN012702
5119	FUN018692_FUN018692	FUN038158_FUN038158	FUN007387_BIRC3	FUN031853_FUN031853	FUN032265_FUN032265	FUN014309_UBE2D2	FUN009367_KPNA4	FUN015695_FUN015695	FUN035873_FUN035873	FUN012294_PFKM	FUN039246_COX17	FUN012691_KLHL38
5120	FUN011566_WNT2	FUN009980_FUN009980	FUN021377_FUN021377	FUN016054_FUN016054	FUN027124_UNC93A	FUN003797_IRAK1BP1	FUN010808_COMT	FUN022945_ZCCHC8	FUN020108_DHPS	FUN003055_MRPL14	FUN034674_VHL	FUN025708_FUN025708
5121	FUN006327_CKMT2	FUN010008_FUN010008	FUN021382_COLEC10	FUN007707_FUN007707	FUN023156_FUN023156	FUN006183_OSBP	FUN013685_PXK	FUN012670_IQCB1	FUN029770_FUN029770	FUN027559_TPPP2	FUN015231_FUN015231	FUN031595_FAT3
5122	FUN043833_SELP	FUN006433_FUN006433	FUN021384_FUN021384	FUN004226_FUN004226	FUN017010_FUN017010	FUN002594_GIGYF1	FUN008887_PTPN12	FUN036241_UNCHARACTERIZED	FUN032307_NANOS1	FUN020586_PEF1	FUN006156_BPNT1	FUN005412_adt-1
5123	FUN005577_GCNT2	FUN022202_FUN022202	FUN007383_FUN007383	FUN037648_TRAF3	FUN028317_FUN028317	FUN018537_ERGIC1	FUN031221_RABL3	FUN031862_RECK	FUN005995_TB12	FUN024607_FUN024607	FUN001822_BRPF1	FUN010422_FUN010422
5124	FUN003601_SMG7	FUN022846_FUN022846	FUN021400_GLRA3	FUN007844_FUN007844	FUN017012_FUN017012	FUN033514_HINT3	FUN004367_RSRC2	FUN005945_POLR2A	FUN016303_FUN016303	FUN001716_DOCK9	FUN018322_EAF1	FUN029299_FUN029299
5125	FUN005885_FUN005885	FUN008170_FUN008170	FUN007364_FUN007364	FUN015489_CALHM6	FUN030469_FUN030469	FUN013932_SEC23IP	FUN018117_TUSC3	FUN035062_ABCG4	FUN028460_FUN028460	FUN020423_FUN020423	FUN019336_SMARCD1	FUN031592_FUN031592
5126	FUN011612_MRC1	FUN004365_FUN004365	FUN007349_MSANTD3	FUN022018_FUN022018	FUN027125_FUN027125	FUN013443_PRDM1	FUN006325_TMEM69	FUN026133_FUN026133	FUN002812_SVEP1	FUN020168_GAL3ST1	FUN016708_FUN016708	FUN012613_FUN012613
5127	FUN033244_VAMP4	FUN006053_FUN006053	FUN007348_FUN007348	FUN029896_FUN029896	FUN017021_FUN017021	FUN000425_CBR1	FUN001709_FUN001709	FUN007072_DHX33	FUN008227_FUN008227	FUN001898_FUN001898	FUN006328_HOATZ	FUN012610_JHD1
5128	FUN021970_FUN021970	FUN010852_FUN010852	FUN007341_FUN007341	FUN025183_FUN025183	FUN023158_FUN023158	FUN030335_FUN030335	FUN006106_FATTY	FUN028167_AMOTL1	FUN016647_FUN016647	FUN011697_CDK12	FUN013266_GOLGA5	FUN005442_FUN005442
5129	FUN007474_CMIP	FUN044384_FUN044384	FUN007336_FUN007336	FUN021199_PDSS2	FUN027128_FUN027128	FUN013259_PABPC1L	FUN013008_FUN013008	FUN030027_STK36	FUN013220_FUN013220	FUN010150_PAFAH1B3	FUN025972_U2SURP	FUN012544_FUN012544
5130	FUN010308_TM9SF4	FUN008477_FUN008477	FUN007331_FUN007331	FUN028393_FUN028393	FUN022199_FUN022199	FUN021096_FUN021096	FUN001243_JADE2	FUN002874_WDR47	FUN002871_C4BPA	FUN032809_CELF4	FUN022078_FUN022078	FUN012543_FUN012543
5131	FUN030865_CD63	FUN037416_TRPM2	FUN021435_LRP2	FUN007975_TLCD5	FUN028213_FUN028213	FUN037148_GINS2	FUN001789_AMBRA1	FUN034188_FUN034188	FUN030652_FUN030652	FUN024030_OSTF1	FUN034342_WDR83	FUN031578_DLGAP5
5132	FUN014913_PLEKHB1	FUN037512_FUN037512	FUN021451_FUN021451	FUN037939_FUN037939	FUN027360_FUN027360	FUN027292_FUN027292	FUN002365_MANEAL	FUN002776_FUN002776	FUN031485_GJB1	FUN031803_FIS1	FUN023875_FUN023875	FUN025320_FUN025320
5133	FUN026573_FUN026573	FUN022983_FUN022983	FUN007325_FUN007325	FUN011694_ARHGAP39	FUN030488_ALPL	FUN018444_UBE2D4	FUN035668_ANKLE2	FUN002627_ARSJ	FUN029965_FUN029965	FUN005007_PGS1	FUN013542_CUL3	FUN031940_NAIF1
5134	FUN030651_SLC7A9	FUN036746_FUN036746	FUN021455_FUN021455	FUN001663_ACOT7	FUN016860_FUN016860	FUN025625_FUN025625	FUN038505_SELP	FUN038617_SLC2A5	FUN022838_FUN022838	FUN026725_FUN026725	FUN007889_JAM3B	FUN037297_FUN037297
5135	FUN033210_FUN033210	FUN043888_FUN043888	FUN007317_FUN007317	FUN036518_TMED9	FUN032433_FUN032433	FUN011359_UNC50A	FUN020355_PLA2G5	FUN002372_FUN002372	FUN044228_HARBI1	FUN027690_FUN027690	FUN041776_RBFOX2	FUN032328_FUN032328
5136	FUN000879_FUN000879	FUN043869_FUN043869	FUN021460_FUN021460	FUN026254_HDAC11	FUN030710_FUN030710	FUN016342_FUN016342	FUN021792_FUN021792	FUN030910_FUN030910	FUN032114_FUN032114	FUN037446_FUN037446	FUN038417_FUN038417	FUN041061_FUN041061
5137	FUN018046_col6a6	FUN021366_FUN021366	FUN021462_FUN021462	FUN035151_FUN035151	FUN019203_FUN019203	FUN035117_UNC93A	FUN024873_FUN024873	FUN029554_FUN029554	FUN024411_FUN024411	FUN040581_FUN040581	FUN030422_FUN030422	FUN004546_FUN004546
5138	FUN044116_FUN044116	FUN038942_COLEC12	FUN021345_FUN021345	FUN034706_FCN2	FUN032432_FUN032432	FUN026073_OSGEP	FUN011977_FUN011977	FUN040734_ITGB1A	FUN024056_FUN024056	FUN022206_ITGA11	FUN006214_FUN006214	FUN037231_UBC12
5139	FUN028598_NLRP3	FUN035088_FUN035088	FUN021330_FUN021330	FUN038851_LAMTOR1	FUN027725_FUN027725	FUN009354_TXNL4A	FUN033588_FUN033588	FUN018711_FUN018711	FUN014981_FUN014981	FUN000568_JMJD6	FUN030496_SRSF12	FUN032339_FUN032339
5140	FUN004992_UBE2L3	FUN042244_FUN042244	FUN021323_PRSS33	FUN001284_CALML6	FUN032431_PHOSPHOLIPASE	FUN008678_PARP14	FUN014755_FUN014755	FUN014984_UBA1	FUN010559_FUN010559	FUN034341_FUN034341	FUN026126_OSTC	FUN032334_CHRNB1
5141	FUN016429_FUN016429	FUN039070_FUN039070	FUN007428_FUN007428	FUN011285_FUN011285	FUN023116_GBA2	FUN013018_GGNBP2	FUN008518_FUN008518	FUN005688_FUN005688	FUN021338_SUPT3H	FUN008798_CFAP52	FUN000677_CTBP2	FUN010228_FUN010228
5142	FUN032894_INTS15	FUN010513_SLC5A8	FUN021170_FUN021170	FUN033686_FUN033686	FUN032429_TMEM53	FUN019697_FUN019697	FUN025317_FUN025317	FUN016154_PARP14	FUN031349_FUN031349	FUN018374_PAFAH1B1	FUN023954_FUN023954	FUN032332_FUN032332
5143	FUN040722_TMED1	FUN021663_FUN021663	FUN021180_FUN021180	FUN016809_DDX41	FUN019205_FUN019205	FUN014287_FUN014287	FUN033342_FUN033342	FUN008245_SCRIB	FUN031712_GJC2	FUN023543_ABCB9	FUN035582_RNF20	FUN024798_FUN024798
5144	FUN002171_NIBAN2	FUN008321_FUN008321	FUN021181_FUN021181	FUN023040_NDUFAF7	FUN019208_FUN019208	FUN004973_MTHFS	FUN016382_ALLENE	FUN021198_IVD	FUN004502_PLCL2	FUN001959_DTX3L	FUN022976_DCTN6	FUN014063_FUN014063
5145	FUN038877_KRR1	FUN006733_FUN006733	FUN007470_FUN007470	FUN015750_FUN015750	FUN028129_FUN028129	FUN007463_NFATC2IP	FUN043932_FUN043932	FUN003718_SMAD1	FUN013056_FUN013056	FUN010367_FUN010367	FUN008904_CDC73	FUN004542_FUN004542
5146	FUN024352_PRDX4	FUN010682_FUN010682	FUN007469_FUN007469	FUN041196_FUN041196	FUN001610_FUN001610	FUN032631_Nr1h5	FUN043991_KLHL21	FUN015852_LIG4	FUN006280_FUN006280	FUN039588_FUN039588	FUN005427_NPC2	FUN042987_FUN042987
5147	FUN002277_NIPBL	FUN003991_FUN003991	FUN007442_SSTR2	FUN015972_FUN015972	FUN016861_FUN016861	FUN003914_FUN003914	FUN030067_FUN030067	FUN018183_FUN018183	FUN011309_SLCO4A1	FUN015876_KCNMA1	FUN035523_RCC2	FUN032320_FUN032320
5148	FUN018038_FUN018038	FUN035043_PROM1	FUN021208_FUN021208	FUN037950_FUN037950	FUN023131_FUN023131	FUN013201_EIF4ENIF1	FUN035578_FUN035578	FUN037088_GPR98	FUN002770_FUN002770	FUN014821_FUN014821	FUN024734_FUN024734	FUN037234_FUN037234
5149	FUN024454_ORC1	FUN005368_FUN005368	FUN007439_FUN007439	FUN001501_FARSB	FUN001720_MCL1	FUN021447_CFAP36	FUN021771_FUN021771	FUN020706_SAP30BP	FUN009013_FUN009013	FUN010069_COPA	FUN031324_FUN031324	FUN014048_FUN014048
5150	FUN016549_MTBP	FUN036536_FUN036536	FUN007438_FUN007438	FUN042238_FUN042238	FUN030713_TNC	FUN001773_ARHGAP36	FUN040173_FUN040173	FUN030505_FIBCD1	FUN000818_MARF1	FUN021291_SELENBP1	FUN013632_FUN013632	FUN010229_FUN010229
5151	FUN015650_FUN015650	FUN022320_FUN022320	FUN021237_IRF1	FUN044012_HARBI1	FUN032423_FUN032423	FUN030718_BIN3	FUN033485_RNHA	FUN026255_HDAC11	FUN034915_PPP2R5A	FUN028295_FUN028295	FUN015040_FUN015040	FUN032315_UBC12
5152	FUN024241_CCNL1	FUN034921_FUN034921	FUN007427_4CL1	FUN032569_FUN032569	FUN022465_FUN022465	FUN004224_FUCA1	FUN016388_ERCC5	FUN003273_ATL2	FUN002028_PLK3	FUN042338_FUN042338	FUN010673_ACO1	FUN032312_FUN032312
5153	FUN044497_FUN044497	FUN037293_FIBRINOGENLIKE	FUN021318_FUN021318	FUN032233_MYO7A	FUN018986_FUN018986	FUN040482_MTOR	FUN004795_FUN004795	FUN012069_FUN012069	FUN024352_PRDX4	FUN031822_THADA	FUN008233_MINPP1	FUN024818_HSPG2
5154	FUN031794_FUN031794	FUN010644_FUN010644	FUN021263_DICER1	FUN017243_FUN017243	FUN016864_FUN016864	FUN027250_DHX58	FUN031773_COX11	FUN001243_JADE2	FUN000026_UBE2D2B	FUN021044_POLR2F	FUN001145_DNAAF10	FUN028844_GPR64
5155	FUN014545_FUN014545	FUN007477_TUBULIN	FUN021272_FUN021272	FUN003728_FUN003728	FUN032419_FUN032419	FUN038642_IPMK	FUN019690_LMF1	FUN017448_TEX10	FUN001711_DOCK9	FUN028310_IGSF9B	FUN027846_STRADA	FUN041930_FUN041930
5156	FUN016767_FUN016767	FUN009800_FUN009800	FUN021279_FUN021279	FUN001285_FUN001285	FUN032418_FUN032418	FUN009256_ZC3H7A	FUN040823_EEA1	FUN034338_ARMC6	FUN018153_UST	FUN008778_KPNA5	FUN007120_ECD	FUN004555_FUN004555
5157	FUN039420_FMN2	FUN009057_SERPINB1	FUN021281_FUN021281	FUN025359_BIRC2	FUN032440_FUN032440	FUN030031_athp-2	FUN007923_FUN007923	FUN023904_GRIP1	FUN005902_GJA1	FUN005333_UBE3B	FUN030500_NPHP3	FUN037723_FUN037723
5158	FUN006931_YTHDC2	FUN007557_BIRC2	FUN021288_SELENBP1	FUN017644_FUN017644	FUN032441_FUN032441	FUN028140_FOXRED1	FUN016555_KIF11	FUN000537_FUN000537	FUN030259_PPP5C	FUN021042_ALDH5A1	FUN031463_PBRM1	FUN014148_mchr2
5159	FUN018402_FUN018402	FUN035197_NRXN1	FUN021290_FUN021290	FUN041464_HHIPL1	FUN032448_FUN032448	FUN034757_FUN034757	FUN038470_CPNE3	FUN029181_PLOD3	FUN006599_SLCO4A1	FUN001552_COL4A6	FUN002573_FUN002573	FUN008546_PEX6
5160	FUN043830_FUN043830	FUN040255_MCL1	FUN007425_LUCIFERIN	FUN002884_FUN002884	FUN019197_FUN019197	FUN034360_DNAJC21	FUN029140_FUT4	FUN028909_ATG2B	FUN021514_FUN021514	FUN006217_ATXN2	FUN001144_P4HB	FUN008540_CEL
5161	FUN030584_FUN030584	FUN007628_FUN007628	FUN007409_FUN007409	FUN000668_FUN000668	FUN019167_ARMH1	FUN010746_CUL9	FUN034915_PPP2R5A	FUN018321_CHRNB2	FUN030551_FUN030551	FUN004985_METTL23	FUN001355_DCHS1	FUN008639_THAP6
5162	FUN040110_BAG6A	FUN037905_FUN037905	FUN021305_FUN021305	FUN010599_HSPA8	FUN016842_FUN016842	FUN020984_ATG4C	FUN017521_FUN017521	FUN023317_FUN023317	FUN008908_FUN008908	FUN003387_MSANTD3	FUN005094_ARSI	FUN004493_FUN004493
5163	FUN008909_MED12L	FUN004071_FUN004071	FUN007400_FUN007400	FUN018510_PHF14	FUN022556_FUN022556	FUN020733_GALM	FUN007925_FUN007925	FUN024797_BIRC7A	FUN028029_FUN028029	FUN036834_FUN036834	FUN028754_RNASEH2B	FUN008640_FUN008640
5164	FUN044459_PDIA6	FUN007944_FUN007944	FUN022112_FUN022112	FUN019802_SNRNP48	FUN030695_KLHL23	FUN004997_MARK3	FUN011473_FUN011473	FUN005723_FUN005723	FUN028355_FUN028355	FUN035859_OTUD1	FUN024471_FUN024471	FUN014124_FUN014124
5165	FUN020001_FUN020001	FUN003263_TMEM26	FUN006944_FUN006944	FUN029546_ITIH3	FUN019183_FUN019183	FUN028279_TMED7	FUN036630_FUN036630	FUN025054_CLUAP1	FUN003881_SSR4	FUN038990_KIF28P	FUN001340_INTS12	FUN004497_FUN004497
5166	FUN039402_RSRC1	FUN022719_FUN022719	FUN018137_GPR19	FUN028478_STX12	FUN016845_FUN016845	FUN012671_FUN012671	FUN002614_FAU	FUN005159_FUN005159	FUN031670_ABITRAM	FUN044507_FUN044507	FUN029537_DLST	FUN014121_FUN014121
5167	FUN001148_FUN001148	FUN041898_FUN041898	FUN022953_FUN022953	FUN027666_USP19	FUN016847_FUN016847	FUN023057_GINS1	FUN032892_FUN032892	FUN018113_GUANINE	FUN032836_FUN032836	FUN009363_FUN009363	FUN000474_PPP2R3C	FUN008654_FUN008654
5168	FUN006465_TUT4	FUN007585_FUN007585	FUN006519_FUN006519	FUN042491_FUN042491	FUN016848_FUN016848	FUN003365_SNX8	FUN003796_FUN003796	FUN006408_CLTB	FUN030079_PLG	FUN037661_FUN037661	FUN034237_RDH14	FUN004524_FUN004524
5169	FUN009758_CYP3A4	FUN037888_FUN037888	FUN006515_FUN006515	FUN004787_FUN004787	FUN022548_FUN022548	FUN013367_NPBWR2	FUN021308_HIKESHI	FUN015736_FUN015736	FUN013104_SPART	FUN021855_Nr1h5	FUN041371_CHPT1	FUN008528_FUN008528
5170	FUN015921_ITGA11	FUN039387_FUN039387	FUN006510_FUN006510	FUN031067_FUN031067	FUN028075_FCN1	FUN028225_CUX1	FUN043810_FUN043810	FUN010534_ARSJ	FUN030586_KDM2A	FUN002456_CYP2R1	FUN008000_PITHD1	FUN024770_FUN024770
5171	FUN034772_CANX	FUN022286_HS3ST1	FUN006427_TMED6	FUN043446_PKD1L2	FUN028076_FUN028076	FUN010324_TMEM65	FUN003133_ABCC5	FUN036788_SMPD1	FUN017448_TEX10	FUN034568_RAB21	FUN001208_PRKAG2	FUN038814_FUN038814
5172	FUN019141_SSTR2	FUN044875_FUN044875	FUN006410_SULT3A1	FUN005018_FUN005018	FUN028078_FUN028078	FUN007954_GLY3	FUN000424_CBR3	FUN004002_FUN004002	FUN029356_NEK7	FUN008514_SPECC1L	FUN020048_USP16	FUN037223_FUN037223
5173	FUN030459_CCSAP	FUN042090_FUN042090	FUN006404_FUN006404	FUN027684_FUN027684	FUN019194_FUN019194	FUN020789_FUN020789	FUN031460_FUN031460	FUN004927_FUN004927	FUN014973_CEACAM1	FUN013360_MAGOH	FUN015886_ESPL1	FUN008653_FUN008653
5174	FUN010284_FUN010284	FUN009281_FUN009281	FUN006383_FUN006383	FUN004246_FUN004246	FUN030703_FUN030703	FUN021274_ARID4B	FUN027931_YRDC	FUN005951_FUN005951	FUN039367_FUN039367	FUN027732_FUN027732	FUN003710_SPAM1	FUN032376_NPTXR
5175	FUN013283_AKR1B7	FUN037398_FUN037398	FUN023016_BCHE	FUN004718_FUN004718	FUN028092_4CLL5	FUN006650_ALKBH6	FUN002019_RFK	FUN031199_ARL5A	FUN008350_TECHYLECTIN5B	FUN028017_SGSM3	FUN038877_KRR1	FUN024788_FUN024788
5176	FUN024026_TMED4	FUN009958_TMC7	FUN023017_B4GALT1	FUN031191_FUN031191	FUN022546_FUN022546	FUN017365_FUN017365	FUN015763_FUN015763	FUN006093_MPDZ	FUN043522_MYO9B	FUN012228_PAK1	FUN016713_ATG13	FUN010237_COLEC10
5177	FUN007775_FUN007775	FUN029022_MS4A4A	FUN023019_kek2	FUN037111_FUN037111	FUN019196_FUN019196	FUN009355_PUS7L	FUN029939_POLDIP3	FUN020158_DLL4	FUN012061_FUN012061	FUN037288_FUN037288	FUN011472_CSPG4	FUN004556_PLSCR1
5178	FUN034626_FUN034626	FUN005101_LRRC29	FUN023020_PROBABLE	FUN002562_FUN002562	FUN032454_FUN032454	FUN019941_MAP3K1	FUN005693_UNC13B	FUN004796_SS18	FUN002878_CALCIUMACTIVATED	FUN032292_FUN032292	FUN001648_EMC1	FUN029983_FUN029983
5179	FUN006948_LARP7	FUN036253_FUN036253	FUN023021_KYNU	FUN008268_FUN008268	FUN028097_4CL1	FUN015527_FUN015527	FUN038211_FLOT2	FUN035144_FUN035144	FUN028395_SVEP1	FUN028449_GAA	FUN014905_AGBL5	FUN024888_APMAP
5180	FUN001938_WDR1	FUN022980_FUN022980	FUN023022_FUN023022	FUN027668_ACBD6	FUN032449_FUN032449	FUN027717_GRX2	FUN019729_FUN019729	FUN006136_PCBP3	FUN016997_CKB	FUN026147_SAMD8	FUN018234_DNAH7	FUN038795_FUN038795
5181	FUN015263_UBE2R2	FUN009225_PCS1	FUN023037_FUN023037	FUN022427_FUN022427	FUN030707_BIRC3	FUN028868_ASAH2	FUN011420_FUN011420	FUN043443_FUN043443	FUN001000_FUN001000	FUN013833_FUN013833	FUN033485_RNHA	FUN013968_FUN013968
5182	FUN007785_MTHFR	FUN002070_FUN002070	FUN023038_FUN023038	FUN002591_SELP	FUN002494_FUN002494	FUN025946_DCAF11	FUN001841_FUN001841	FUN006592_FUN006592	FUN025557_FUN025557	FUN020612_BIN3	FUN007066_RCL1	FUN029922_FUN029922
5183	FUN029343_ICE2	FUN020696_FUN020696	FUN006364_FUN006364	FUN030773_FUN030773	FUN028148_UBA6	FUN008220_FUN008220	FUN023905_FUN023905	FUN004194_FUN004194	FUN018378_WNT10A	FUN040049_FUN040049	FUN022445_ACOX3	FUN013965_FUN013965
5184	FUN013162_FUN013162	FUN001156_MAMDC4	FUN006354_FUN006354	FUN042752_FUN042752	FUN024044_FUN024044	FUN000441_SCFD1	FUN041799_EEF1B	FUN010767_FUN010767	FUN036679_WSCD1	FUN015413_DAG1	FUN009554_FUN009554	FUN004605_MYOSIN
5185	FUN039484_CERS1	FUN012303_FUN012303	FUN006319_FUN006319	FUN004245_FUN004245	FUN027106_FUN027106	FUN016757_TIPIN	FUN002413_FUN002413	FUN036102_FUN036102	FUN015221_FUN015221	FUN012495_PIGG	FUN008873_TTLL7	FUN027712_ITLN1
5186	FUN005372_STAB2	FUN025357_FUN025357	FUN006314_FUN006314	FUN022421_FUN022421	FUN028197_FUN028197	FUN013994_SSBP3	FUN010267_FUN010267	FUN009108_FUN009108	FUN031489_GRIK2	FUN002564_FICD	FUN002623_MORF4L1	FUN042752_FUN042752
5187	FUN020897_FUN020897	FUN008897_RGS18	FUN023068_FUN023068	FUN037037_FUN037037	FUN003024_FUN003024	FUN010349_MFSD13A	FUN028170_FUN028170	FUN013451_FUN013451	FUN009859_FUN009859	FUN031531_PBK	FUN041223_DDX55	FUN004610_FUN004610
5188	FUN031201_AIFM2	FUN016346_FUN016346	FUN023072_FUN023072	FUN031062_FUN031062	FUN001067_FUN001067	FUN033410_TNFRSF1B	FUN044604_FUN044604	FUN012098_FUN012098	FUN014846_FUN014846	FUN028045_SSTR2	FUN013709_FUN013709	FUN042740_FUN042740
5189	FUN010824_TRAPPC11	FUN032251_ANGPT4	FUN023073_FUN023073	FUN022441_FUN022441	FUN019239_FUN019239	FUN044641_BACH2	FUN010575_PPAN	FUN006465_TUT4	FUN023411_FUN023411	FUN001832_WNT5	FUN014932_SGF29	FUN013976_FUN013976
5190	FUN027448_FUN027448	FUN033211_FUN033211	FUN023094_FUN023094	FUN030777_FUN030777	FUN032393_CPA4	FUN018475_SMUG1	FUN031547_FUN031547	FUN025107_FUN025107	FUN044037_FUN044037	FUN022008_CASP9	FUN016494_PDCD2	FUN032259_FUN032259
5191	FUN010313_COPS5	FUN004409_TGFBR1	FUN006522_FIBCD1B	FUN022256_FUN022256	FUN022384_FUN022384	FUN012222_FUN012222	FUN023197_ODC1	FUN013300_TTC13	FUN006807_FUN006807	FUN035146_FUN035146	FUN026102_PLA2G1B	FUN032258_RER1
5192	FUN018115_IP6K1	FUN009404_CR2	FUN022950_PHAZCAC	FUN043447_FUN043447	FUN032390_CPO	FUN021299_GPS1	FUN024550_FUN024550	FUN001874_EOGT	FUN020105_frm-1	FUN002393_SSTR3	FUN009331_NSMCE1	FUN041098_FUN041098
5193	FUN000789_FUN000789	FUN026750_FUN026750	FUN022127_FUN022127	FUN007867_DAPP1	FUN032386_FUN032386	FUN015833_PROC	FUN017578_FUN017578	FUN030144_PFKFB1	FUN039386_FUN039386	FUN003890_PAK5	FUN002834_SNAPC3	FUN007413_FUN007413
5194	FUN003202_FUN003202	FUN011953_FUN011953	FUN022949_PHAZCAC	FUN008404_FUN008404	FUN016893_FUN016893	FUN009958_TMC7	FUN018554_FUN018554	FUN003698_FUN003698	FUN001406_FUN001406	FUN039408_FUN039408	FUN018239_FUN018239	FUN004640_ENDOU
5195	FUN018308_FUN018308	FUN033199_SNX6	FUN022807_FUN022807	FUN004811_FUN004811	FUN028201_FUN028201	FUN002428_CNPY4	FUN032326_FUN032326	FUN007068_WDR83OS	FUN042216_FUN042216	FUN026139_ASAH2	FUN033043_FUN033043	FUN044101_FUN044101
5196	FUN003562_CYP2J2	FUN009757_CYP3A4	FUN006618_FUN006618	FUN022416_FUN022416	FUN018973_MSANTD3	FUN030582_XRN1	FUN027202_RPUSD4	FUN005075_MED19	FUN030655_FUN030655	FUN013868_PDCD11	FUN008917_FUN008917	FUN044100_FUN044100
5197	FUN009750_CYP3A9	FUN026128_SMAD3	FUN022820_FUN022820	FUN007829_ARYLAMINE	FUN032374_FUN032374	FUN013260_DMTF1	FUN027283_CPA1	FUN000570_JMJ22	FUN012545_FUN012545	FUN015258_MRGBP	FUN018061_FUN018061	FUN032248_TNXB
5198	FUN019787_RIBONUCLEASE	FUN008855_NDUFA2	FUN022822_FUN022822	FUN031189_UBE2R2	FUN016901_FUN016901	FUN009953_ZDHHC12B	FUN036409_FUN036409	FUN005912_CCDC50	FUN001717_MFAP4	FUN023047_VPS18	FUN020134_ZNFX1	FUN013969_FUN013969
5199	FUN008746_CYBB	FUN012913_RHBDL2	FUN022831_FUN022831	FUN007757_FUN007757	FUN030731_FUN030731	FUN031664_AGMO	FUN003721_FBXW7	FUN005789_HECTD2	FUN001068_FUN001068	FUN008801_FUN008801	FUN034480_IQCD	FUN029923_FUN029923
5200	FUN022969_FUN022969	FUN026686_DPH5	FUN022847_FUN022847	FUN031150_FUN031150	FUN028647_FUN028647	FUN035264_FUT9	FUN034677_DHX9	FUN027432_PRELID3B	FUN017502_FUN017502	FUN038506_FUN038506	FUN022756_FUN022756	FUN028985_FUN028985
5201	FUN001943_RANBP2	FUN038470_CPNE3	FUN006617_FUN006617	FUN007768_FUN007768	FUN028202_FUN028202	FUN006162_RFFL	FUN024626_LRP1	FUN004934_HIBCH	FUN040429_FUN040429	FUN034188_FUN034188	FUN022860_FUN022860	FUN032294_FUN032294
5202	FUN038365_KDM5A	FUN011748_UMOD	FUN022870_FUN022870	FUN007847_FUN007847	FUN032363_FUN032363	FUN029022_MS4A4A	FUN015516_BDP1	FUN028507_FYNA	FUN013037_FUN013037	FUN005901_GJA4	FUN028801_FUN028801	FUN014032_FUN014032
5203	FUN019749_USP30	FUN015938_ITGAD	FUN022875_FUN022875	FUN007769_FUN007769	FUN022383_FCN2	FUN023066_TMEM67	FUN032405_MTARC2	FUN000692_MCM3AP	FUN026109_FUN026109	FUN025647_TMED2	FUN016690_TBL2	FUN004557_GAL3ST1
5204	FUN038618_RBM28	FUN013271_FUN013271	FUN012542_FUN012542	FUN037029_FUN037029	FUN022382_KLHL13	FUN002098_FUN002098	FUN003581_BIRC2	FUN040050_FUN040050	FUN007697_FUN007697	FUN009728_DGKQ	FUN032311_VPS72	FUN032304_FUN032304
5205	FUN022401_HDGFL3	FUN009581_FUN009581	FUN006616_FUN006616	FUN022358_FUN022358	FUN032354_NPTX2	FUN008007_APPBP2	FUN021803_FUN021803	FUN023049_STOML1	FUN031759_FUN031759	FUN012069_FUN012069	FUN044827_FUN044827	FUN014024_FUN014024
5206	FUN015187_FUN015187	FUN035623_FUN035623	FUN022891_CRYS	FUN037024_IRE1	FUN018971_FUN018971	FUN007939_PLCB3	FUN013456_col6a6	FUN010642_CLVS2	FUN033460_STK11	FUN030498_FUN030498	FUN028772_FUN028772	FUN007322_FUN007322
5207	FUN020048_USP16	FUN005021_FUN005021	FUN006596_FLVCR1	FUN042619_FAT3	FUN028181_FUN028181	FUN024358_NUS1	FUN034820_CMPK	FUN028171_MAP3K3	FUN028620_GRM7	FUN031341_ARPP19A	FUN037498_FUN037498	FUN024829_FUN024829
5208	FUN024740_FUN024740	FUN027474_FUN027474	FUN006589_STARD6	FUN027712_ITLN1	FUN024033_RAD50	FUN005943_LMBR1	FUN039848_FUN039848	FUN001145_DNAAF10	FUN016609_FUN016609	FUN000533_FUN000533	FUN003237_FUN003237	FUN024834_DAPP1
5209	FUN009054_DHODH	FUN002862_FUN002862	FUN022899_FUN022899	FUN022350_FUN022350	FUN016870_ACTBC	FUN030581_FUN030581	FUN030262_FUN030262	FUN008801_FUN008801	FUN001027_KLHL35	FUN033784_CEP83	FUN029584_FUN029584	FUN038805_FUN038805
5210	FUN002720_GLIPR1L2	FUN008044_FUN008044	FUN022921_FUN022921	FUN007778_FUN007778	FUN018977_FUN018977	FUN030498_FUN030498	FUN032465_TMEM65	FUN029509_FUN029509	FUN008206_GPROTEIN	FUN006151_FUN006151	FUN034384_MCL1	FUN024843_FUN024843
5211	FUN025647_TMED2	FUN037963_FUN037963	FUN022924_FUN022924	FUN042632_MCL1	FUN019216_FUN019216	FUN036132_FUN036132	FUN002032_FUN002032	FUN020853_ADAT3	FUN011357_CALCIUMACTIVATED	FUN025506_SACM1L	FUN002833_TRPM3	FUN032284_FUN032284
5212	FUN022104_FUN022104	FUN031703_FUN031703	FUN022925_LAMP1	FUN007779_GJA8	FUN019219_NEK4	FUN021295_NXPE3	FUN014842_FUN014842	FUN003855_OXCT1	FUN024641_FUN024641	FUN002628_ZC2HC1B	FUN015194_FUN015194	FUN024844_FUN024844
5213	FUN019943_MAP3K1	FUN035940_MYOPHILIN	FUN022927_FUN022927	FUN031129_FUN031129	FUN030517_FUN030517	FUN018061_FUN018061	FUN010720_NIPSNAP1	FUN018231_ZRANB1	FUN022806_FUN022806	FUN021468_FUN021468	FUN025271_FUN025271	FUN013978_FUN013978
5214	FUN005541_FUN005541	FUN036624_FUN036624	FUN006559_FUN006559	FUN022346_FUN022346	FUN019222_FUN019222	FUN002552_HUWE1	FUN000174_FUN000174	FUN018962_FUN018962	FUN013381_FUN013381	FUN001586_FUN001586	FUN000638_FUN000638	FUN027724_FUN027724
5215	FUN037825_FBXW9	FUN007770_NKIRAS2	FUN006543_FUN006543	FUN037748_FUN037748	FUN028154_DMBX1	FUN024341_SDF2	FUN009984_SLC2A5	FUN012988_GSTT3	FUN013039_FUN013039	FUN015154_USP15	FUN023870_NOC4L	FUN007318_FUN007318
5216	FUN021701_FUN021701	FUN018990_CYS17	FUN022943_FUN022943	FUN042650_FUN042650	FUN018981_FUN018981	FUN002453_SZT2	FUN036592_KLHL29	FUN026606_TRMT1L	FUN022056_CCDC86	FUN028716_OXR1	FUN002416_FUN002416	FUN013977_FUN013977
5217	FUN012881_FUN012881	FUN041461_PSMG2	FUN006526_FUN006526	FUN002585_FUN002585	FUN022442_FUN022442	FUN024414_FUN024414	FUN041833_FUN041833	FUN016127_FXN	FUN025290_FUN025290	FUN034699_CHS2	FUN030486_RAB5IF	FUN028830_FUN028830
5218	FUN044071_FUN044071	FUN022703_MINPP1	FUN023097_FUN023097	FUN007843_FUN007843	FUN001721_MCL1	FUN022013_FUN022013	FUN008846_FUN008846	FUN027233_FUT6	FUN020844_ZBTB8OS	FUN027799_A2M	FUN007171_PAN3	FUN032286_FUN032286
5219	FUN007826_EXOC7	FUN013779_FUN013779	FUN006313_FUN006313	FUN004769_FUN004769	FUN019226_FUN019226	FUN020128_FUN020128	FUN009684_FUN009684	FUN040120_FUN040120	FUN016229_FUN016229	FUN004964_FUN004964	FUN017854_CHPT1	FUN032285_FUN032285
5220	FUN032065_SETD9	FUN039878_AKAP9	FUN023106_FUN023106	FUN027724_FUN027724	FUN001624_FUN001624	FUN010593_PTGR3	FUN005454_NLRP12	FUN005528_FUN005528	FUN036086_FUN036086	FUN012627_IRF1	FUN007609_TTC27	FUN028963_UNC93A
5221	FUN013087_FUN013087	FUN026103_HDAC6	FUN023111_GBA2	FUN038960_FUN038960	FUN027351_FUN027351	FUN001191_FUN001191	FUN011720_FUN011720	FUN041345_FUN041345	FUN038877_KRR1	FUN003410_FUN003410	FUN023219_FUN023219	FUN032414_FUN032414
5222	FUN016379_ALLENE	FUN003745_PIP4K2B	FUN023299_FUN023299	FUN028584_FUN028584	FUN019235_NKX62	FUN014647_SLC2A8	FUN028694_UNC93A	FUN026598_UBTD2	FUN036425_E2F5	FUN037794_UBE2N	FUN008452_FUN008452	FUN008636_FUN008636
5223	FUN000818_MARF1	FUN010335_ARFGAP1	FUN023307_FUN023307	FUN031159_FUN031159	FUN003026_FUN003026	FUN003778_FUN003778	FUN031289_FUN031289	FUN015265_AGA	FUN000620_WDR64	FUN015279_FUN015279	FUN009174_FUN009174	FUN004372_FUN004372
5224	FUN012596_FUT11	FUN000780_FUN000780	FUN023308_FUN023308	FUN044145_XELEMENT\ORF2	FUN016882_FUN016882	FUN008487_MLXIP	FUN027583_IPO4	FUN009210_OXNAD1	FUN017259_HTR2C	FUN034174_FUN034174	FUN019259_GEMIN2	FUN032537_FUN032537
5225	FUN001687_FUN001687	FUN014773_DIP2A	FUN023318_FUN023318	FUN031068_FUN031068	FUN018978_FUN018978	FUN035243_FUN035243	FUN006547_FUN006547	FUN004987_POR	FUN015523_NOP14	FUN023551_WSB1	FUN037048_NLRP12	FUN032536_FUN032536
5226	FUN014912_FUN014912	FUN037368_FUN037368	FUN023320_FUN023320	FUN008320_sap49	FUN028165_LRP6	FUN025813_FUN025813	FUN032075_FUN032075	FUN010899_FUN010899	FUN026752_FUN026752	FUN002888_FUN002888	FUN018691_FUN018691	FUN032531_FUN032531
5227	FUN005834_FUN005834	FUN014327_FUN014327	FUN023322_FUN023322	FUN004786_MFSD4B	FUN022422_FUN022422	FUN008017_SYMPK	FUN026456_FUN026456	FUN038532_RASRELATED	FUN033365_IFI30	FUN000581_LENG1	FUN028782_KCNQ1	FUN032528_FUN032528
5228	FUN005906_FUN005906	FUN031861_FUN031861	FUN006292_FUN006292	FUN008382_FUN008382	FUN001623_FUN001623	FUN005586_FUN005586	FUN004266_FUN004266	FUN044577_FUN044577	FUN019242_DNM1L	FUN022797_FUN022797	FUN021645_SAMD3	FUN032526_FUN032526
5229	FUN003204_FUN003204	FUN016282_CFH	FUN023324_FUN023324	FUN008292_FUN008292	FUN028177_FUN028177	FUN035616_SFI1	FUN007935_FCN2	FUN026753_FUN026753	FUN023910_FUN023910	FUN016692_GOLGA2	FUN041962_FUN041962	FUN027771_FUN027771
5230	FUN027635_HIPK2	FUN016459_B3GALT1	FUN023327_FUN023327	FUN027771_FUN027771	FUN016884_FUN016884	FUN013267_LBR	FUN005408_PRORP	FUN004765_FUN004765	FUN009582_GLO1	FUN007837_NSUN6	FUN005959_FUN005959	FUN032520_FUN032520
5231	FUN012393_GCC2	FUN027954_FUN027954	FUN023331_FUN023331	FUN027488_FUN027488	FUN022411_FUN022411	FUN037201_KIF28P	FUN041382_FUN041382	FUN027643_FUN027643	FUN030930_WDR13	FUN028447_CUL4B	FUN018097_FUN018097	FUN044135_HARBI1
5232	FUN018895_TRAF3IP2	FUN026944_FUN026944	FUN006291_FUN006291	FUN042740_FUN042740	FUN021740_FUN021740	FUN035975_ARPC3	FUN023538_SLC2A7	FUN029676_HPDL	FUN019040_MXD1	FUN021064_FUN021064	FUN011983_DOCK1	FUN032513_FUN032513
5233	FUN017365_FUN017365	FUN024692_B3GNT5	FUN006281_FIBCD1	FUN027770_FUN027770	FUN021506_FUN021506	FUN011650_EPC1	FUN013351_FUN013351	FUN013563_PIGN	FUN039204_FUN039204	FUN027883_FUN027883	FUN005577_GCNT2	FUN007360_FUN007360
5234	FUN015032_XLRS1	FUN006950_FOXB1	FUN006264_FUN006264	FUN038958_FUN038958	FUN021736_FUN021736	FUN024820_FUN024820	FUN028191_FUN028191	FUN027873_METTL15	FUN033515_HINT3	FUN025502_SP8	FUN035134_DNAH5	FUN007355_FUN007355
5235	FUN020921_RNF38	FUN023062_FUN023062	FUN023337_FUN023337	FUN022405_FUN022405	FUN030127_FUN030127	FUN006725_IRF2	FUN025496_TSPEAR	FUN028747_CHMP1A	FUN037552_FKBP10	FUN025848_FUN025848	FUN001178_TELO2	FUN024587_FUN024587
5236	FUN006321_SLU7	FUN006339_DIRAS2	FUN023347_FUN023347	FUN004124_FUN004124	FUN019762_FUN019762	FUN036168_ASTE1	FUN006157_FUN006157	FUN027640_FUN027640	FUN023780_MTMR9	FUN028165_LRP6	FUN021936_RABAC1	FUN032510_FUN032510
5237	FUN011516_MRC1	FUN008325_FUN008325	FUN023354_FUN023354	FUN031079_FUN031079	FUN018564_PLK1	FUN008078_AREL1	FUN005758_FUN005758	FUN044786_USP9X	FUN030861_MTPN	FUN001888_FUN001888	FUN023568_FUN023568	FUN028895_FUN028895
5238	FUN021044_POLR2F	FUN013155_FUN013155	FUN023355_CYP4V2	FUN037757_FUN037757	FUN002815_FUN002815	FUN013756_G6PDX	FUN029101_PECR	FUN024744_FUN024744	FUN035238_KBTBD12	FUN025570_FUN025570	FUN034959_FUN034959	FUN027770_FUN027770
5239	FUN025639_FUN025639	FUN008158_ITLN1	FUN006244_FUN006244	FUN027475_FUN027475	FUN019768_CLDN19	FUN017531_FUN017531	FUN040627_FUN040627	FUN022670_ADIPOR2	FUN013766_CLK2	FUN025568_EMR2	FUN009877_RANBP3	FUN028890_FUN028890
5240	FUN016316_FUN016316	FUN018534_ABHD3	FUN023357_FUN023357	FUN027767_FUN027767	FUN023417_FUN023417	FUN013060_ALDH7A1	FUN030252_FUN030252	FUN034622_FUN034622	FUN038455_FUN038455	FUN009488_FUN009488	FUN020212_FUN020212	FUN014329_CMBL
5241	FUN012572_BDH2	FUN013868_PDCD11	FUN006208_FUN006208	FUN043451_FUN043451	FUN018066_FUN018066	FUN032684_FUN032684	FUN018381_FUN018381	FUN012677_COL3A1	FUN041228_TOR1B	FUN007533_FUN007533	FUN023082_FUN023082	FUN014323_FUN014323
5242	FUN038058_FEM1C	FUN025651_NLRP10	FUN006205_ABCB1	FUN022392_FUN022392	FUN027295_FUN027295	FUN011785_FUN011785	FUN014425_FUN014425	FUN016736_POLD4	FUN036319_FBXL18	FUN025573_FUN025573	FUN004217_FUN004217	FUN004360_GSTD5
5243	FUN024872_YIHQ	FUN007705_FUN007705	FUN006192_FUN006192	FUN031179_FUN031179	FUN018068_SULT1C4	FUN030108_IL1RAPL2	FUN040004_FUN040004	FUN026096_FUN026096	FUN002486_HK2	FUN005451_FUN005451	FUN025051_MDH1	FUN007363_FUN007363
5244	FUN029985_GLUD2	FUN007719_JAK3	FUN023370_TMEM45B	FUN022287_FUN022287	FUN018069_FUN018069	FUN003093_FUN003093	FUN011462_DAZAP1	FUN033166_FUN033166	FUN038606_FUN038606	FUN025847_FUN025847	FUN016387_NADK2	FUN014166_CAMK2D1
5245	FUN003952_RNPS1	FUN035520_FUN035520	FUN023296_FUN023296	FUN004776_MFSD4B1	FUN020551_FUN020551	FUN031964_RENT1	FUN021270_FUN021270	FUN007001_HCN2	FUN037701_FUN037701	FUN009751_FUN009751	FUN001774_FAM13A	FUN008604_FUN008604
5246	FUN020062_GTF2I	FUN025903_DDX54	FUN023287_BMP1	FUN031161_FUN031161	FUN030116_FUN030116	FUN015734_PDHB	FUN000172_FUN000172	FUN030311_ECHDC3	FUN039357_RPS6KC1	FUN025488_FUN025488	FUN039895_EHHADH	FUN040998_FUN040998
5247	FUN022201_FUN022201	FUN004999_FUN004999	FUN023254_FUN023254	FUN004770_FUN004770	FUN031430_FUN031430	FUN018374_PAFAH1B1	FUN003812_CNPPD1	FUN005841_ZDHHC24	FUN039858_FUN039858	FUN009645_FUN009645	FUN021415_ADGB	FUN027792_FUN027792
5248	FUN018060_FUN018060	FUN013027_FUN013027	FUN023193_FUN023193	FUN027423_NXN	FUN031429_FUN031429	FUN039272_SLC7A6	FUN003955_MAPK10	FUN017377_SCLT1	FUN008161_LRP5L	FUN009753_FUN009753	FUN032468_PMM2	FUN008603_UBC12
5249	FUN007034_FUN007034	FUN035799_FUN035799	FUN006310_KLHL3	FUN004737_FUN004737	FUN027481_FUN027481	FUN005788_FUN005788	FUN039878_AKAP9	FUN030657_AIFM3	FUN039533_ADGRG2	FUN028011_FUN028011	FUN000696_KLHL36	FUN032564_FUN032564
5250	FUN039707_FUN039707	FUN010339_FUN010339	FUN023116_GBA2	FUN007755_FUN007755	FUN031013_FUN031013	FUN016879_FUN016879	FUN002800_PARP10	FUN015755_UBE2A	FUN032406_FUN032406	FUN007514_FUN007514	FUN015732_WDHD1	FUN043218_FUN043218
5251	FUN000622_FUN000622	FUN013044_CALMODULIN1	FUN023131_FUN023131	FUN004898_FUN004898	FUN030112_FUN030112	FUN009553_KANK1	FUN023743_FUN023743	FUN007784_BIRC2	FUN022517_FUN022517	FUN025867_FUN025867	FUN014867_WDR19	FUN004340_FUN004340
5252	FUN009535_FUN009535	FUN032438_FUN032438	FUN006308_CDH2	FUN008265_FUN008265	FUN020534_FUN020534	FUN030560_CHMP6	FUN008483_MED13L	FUN022521_GTF2B	FUN001766_FIBCD1	FUN028666_FUN028666	FUN017563_NLRC5	FUN038861_OPN1LW
5253	FUN030256_SH2B1	FUN030573_SSC5D	FUN023158_FUN023158	FUN038864_CHAT	FUN020526_FUN020526	FUN022801_FUN022801	FUN038629_FUN038629	FUN038810_TTC17	FUN036157_FUN036157	FUN006154_FUN006154	FUN041939_CR2	FUN024547_FUN024547
5254	FUN018972_FUN018972	FUN000846_FUN000846	FUN023173_FUN023173	FUN022842_FUN022842	FUN001228_FUN001228	FUN028737_TRAM1	FUN017886_L2HGDH	FUN026153_FUN026153	FUN003530_FUN003530	FUN025856_FUN025856	FUN026934_FUN026934	FUN014364_FUN014364
5255	FUN037301_ERCC3	FUN035336_HISTONE	FUN023178_FUN023178	FUN027582_IPO4	FUN029556_FUN029556	FUN010110_FUN010110	FUN037028_LBP7	FUN029575_FUN029575	FUN011795_FUN011795	FUN029501_FUN029501	FUN044316_FUN044316	FUN027783_FUN027783
5256	FUN024642_GPROTEIN	FUN004102_FUN004102	FUN023184_FUN023184	FUN004862_FUN004862	FUN020518_SLC7A9	FUN018150_NUP88	FUN030913_KIF14	FUN033656_STK11IP	FUN017501_FUN017501	FUN025860_FUN025860	FUN038528_FUN038528	FUN043628_FUN043628
5257	FUN023963_CAMKK2	FUN012959_FIBRINOGENLIKE	FUN023185_FUN023185	FUN038911_KLHL23	FUN031021_FBL1	FUN000028_UBE2D4	FUN041837_GMPPB	FUN020560_ATP8B2	FUN037103_FUN037103	FUN009675_FUN009675	FUN015211_SNRNP25	FUN043301_FUN043301
5258	FUN015758_MTIF2	FUN003547_FUN003547	FUN023190_SPE1	FUN004140_FUN004140	FUN020517_FUN020517	FUN022976_DCTN6	FUN010604_STK31	FUN030049_OSBPL6	FUN044131_COLEC11	FUN028177_FUN028177	FUN015488_FUN015488	FUN024562_FUN024562
5259	FUN007957_KLHL12	FUN036239_FUN036239	FUN023210_FUN023210	FUN027575_FUN027575	FUN023416_FUN023416	FUN000639_LIN52	FUN001923_PLK4	FUN040871_FUN040871	FUN013572_FUN013572	FUN009702_SLC2A5	FUN033654_STK11IP	FUN008586_FUN008586
5260	FUN034524_FUN034524	FUN020073_FUN020073	FUN006297_FUN006297	FUN030952_FUN030952	FUN018063_FUN018063	FUN018504_FUN018504	FUN032132_WDR37	FUN014801_MCCC2	FUN005331_FUN005331	FUN007513_FUN007513	FUN010777_LACTB2	FUN032543_FUN032543
5261	FUN038642_IPMK	FUN000458_KYNB	FUN023212_SMOX	FUN022630_MAM	FUN023563_FUN023563	FUN039588_FUN039588	FUN037796_HAGH	FUN006335_NFKB1	FUN008783_CUBN	FUN028717_FUN028717	FUN026136_FUN026136	FUN027803_FUN027803
5262	FUN043574_CBX1	FUN005132_SLC5A8	FUN023215_FUN023215	FUN038908_FUN038908	FUN029514_FUN029514	FUN015980_FUN015980	FUN015239_KIFC3	FUN027056_FUN027056	FUN008572_FUN008572	FUN028197_FUN028197	FUN010756_FUN010756	FUN028926_FUN028926
5263	FUN001250_PHKA2	FUN024803_FUN024803	FUN023218_FUN023218	FUN027574_SAMD3	FUN020660_FUN020660	FUN009806_CPEB2	FUN003864_CBR3	FUN016592_KAT5	FUN040566_NXN	FUN028181_FUN028181	FUN012550_SUSD1	FUN024568_FUN024568
5264	FUN015020_FUN015020	FUN043977_FUN043977	FUN006305_FUN006305	FUN022836_FUN022836	FUN020654_FUN020654	FUN009750_CYP3A9	FUN013356_FUN013356	FUN020565_FUN020565	FUN044861_NLRC5	FUN028001_FUN028001	FUN012158_FUN012158	FUN008593_FUN008593
5265	FUN013701_GEMIN2	FUN043593_THAP9	FUN023243_FUN023243	FUN004132_FUN004132	FUN018577_FUN018577	FUN035297_FBXL6	FUN006076_ILK	FUN011949_MPP2	FUN037867_FUN037867	FUN007509_FUN007509	FUN043882_FUN043882	FUN014275_NAALAD2
5266	FUN002080_FUN002080	FUN037787_HEPATIC	FUN023244_FUN023244	FUN043388_FUN043388	FUN030137_FUN030137	FUN016698_FRG1	FUN040318_FUN040318	FUN007055_FUN007055	FUN015857_FUN015857	FUN009697_FUN009697	FUN040573_ODC1	FUN032489_FUN032489
5267	FUN006077_FUN006077	FUN027971_TMBIM6	FUN023247_FUN023247	FUN027570_FUN027570	FUN029469_FUN029469	FUN017475_FUN017475	FUN021883_BTAF1	FUN039588_FUN039588	FUN044787_FUN044787	FUN025868_FUN025868	FUN006385_IMPG1	FUN028959_FUN028959
5268	FUN035010_PPP1R3B	FUN006088_PLIN2	FUN023251_FUN023251	FUN008111_FUN008111	FUN018045_KAZALD1	FUN037215_FUN037215	FUN018315_FUN018315	FUN002415_FUN002415	FUN044218_FUN044218	FUN028667_KLHL35	FUN020209_GPROTEIN	FUN004466_BCL2L1
5269	FUN031343_FUN031343	FUN020569_SNX2	FUN023253_FUN023253	FUN030860_FUN030860	FUN029471_FUN029471	FUN003124_FUN003124	FUN001982_BRMS1LA	FUN001265_GGT7	FUN033250_FUN033250	FUN007504_NLRC5	FUN038720_FUN038720	FUN008630_FUN008630
5270	FUN008139_GBA1	FUN023024_TUBULIN	FUN006298_FUN006298	FUN038874_FUN038874	FUN019747_FUN019747	FUN028060_FUN028060	FUN007382_NLRP12	FUN028343_UQCC1	FUN030974_FUN030974	FUN025522_FUN025522	FUN002498_PNPLA8	FUN043388_FUN043388
5271	FUN009815_FUN009815	FUN017217_HTATSF1	FUN022800_FUN022800	FUN022614_FUN022614	FUN018052_CPB1	FUN029721_FUN029721	FUN012907_KIN14E	FUN013699_FUN013699	FUN015423_ENPP5	FUN025529_FUN025529	FUN000729_FUN000729	FUN037947_FUN037947
5272	FUN013672_FUN013672	FUN012935_FUN012935	FUN022799_FUN022799	FUN002650_SULT6B1	FUN002788_SSU1	FUN014725_BLVRB	FUN012698_CUBN	FUN022504_INPP4A	FUN014778_CD97	FUN025526_FUN025526	FUN006100_CCDC13	FUN028955_FUN028955
5273	FUN015849_OVCH1	FUN029315_FUN029315	FUN022795_FUN022795	FUN030973_FUN030973	FUN019748_HMGCL	FUN040952_TMCC1	FUN002418_FUN002418	FUN025811_ALG9	FUN022296_FMC1	FUN001919_FCN1	FUN008750_PINX1	FUN028957_FUN028957
5274	FUN012963_FLO1	FUN018357_PRKG1	FUN006780_FUN006780	FUN022596_FUN022596	FUN031000_FUN031000	FUN000618_NME6	FUN010742_MLF1	FUN020457_ABCC1	FUN011236_NLRC5	FUN025870_FUN025870	FUN016670_UBR5	FUN014196_FUN014196
5275	FUN034344_FUN034344	FUN010663_YIPF4	FUN006825_FUN006825	FUN027507_ITGB2	FUN020624_B4GALT3	FUN013019_FUN013019	FUN015649_UQCRH	FUN031939_FUN031939	FUN022704_FUN022704	FUN025855_FUN025855	FUN031943_OTOA	FUN004474_FUN004474
5276	FUN006875_YTHDF2	FUN001117_FUN001117	FUN022281_GJA8	FUN022858_FUN022858	FUN029496_FIBCD1	FUN025616_CHST9	FUN039372_MARCHF5	FUN007795_DDHD1	FUN024088_TMPRSS9	FUN028172_FUN028172	FUN016735_RFC4	FUN041024_FUN041024
5277	FUN035293_ANKS6	FUN015901_FUN015901	FUN022283_DCAF1	FUN022848_FUN022848	FUN029497_FUN029497	FUN013447_UBAP2	FUN015816_RHBDD1	FUN030992_FUN030992	FUN012384_H6PD	FUN025563_FUN025563	FUN002311_MTMR14	FUN043188_FUN043188
5278	FUN035900_PTPRF	FUN039832_GEN1	FUN022284_FUN022284	FUN031210_FUN031210	FUN031003_FUN031003	FUN024626_LRP1	FUN014737_TRIP11	FUN017453_NT5C3B	FUN019904_FUN019904	FUN009649_FUN009649	FUN013756_G6PDX	FUN024730_GPROTEIN
5279	FUN013649_NDUFAF3	FUN004465_SSC5D	FUN022300_FUN022300	FUN027593_SRC	FUN018570_FUN018570	FUN003947_GPX4	FUN035769_ZC3H3	FUN025232_TNS3	FUN006029_FUN006029	FUN007470_FUN007470	FUN036210_FUN036210	FUN014192_FUN014192
5280	FUN015770_FUN015770	FUN014759_FUN014759	FUN022328_foxd3	FUN030962_EXOSC5	FUN029499_TNR	FUN004815_MER	FUN003210_PAFAH2	FUN037188_FUN037188	FUN028045_SSTR2	FUN028202_FUN028202	FUN024097_TNKS2	FUN014183_FUN014183
5281	FUN002410_SMIM7	FUN015925_FUN015925	FUN022333_FUN022333	FUN022597_FUN022597	FUN029501_FUN029501	FUN013941_MYLK	FUN008266_FUN008266	FUN022531_PRKAA2	FUN006830_FUN006830	FUN009741_FUN009741	FUN009005_QSOX1	FUN028866_FUN028866
5282	FUN022902_FUN022902	FUN033407_TNFRSF1B	FUN022336_FUN022336	FUN030969_FUN030969	FUN020619_FUN020619	FUN040871_FUN040871	FUN028778_FUN028778	FUN027705_GSK3B	FUN012420_MFSD7	FUN009740_FUN009740	FUN018854_ITSN2	FUN032424_FUN032424
5283	FUN022670_ADIPOR2	FUN005715_FUN005715	FUN006819_FUN006819	FUN008125_FUN008125	FUN018569_PLK1	FUN019813_SGPP1	FUN039398_FUN039398	FUN012145_FUN012145	FUN031472_NAXD	FUN009650_FUN009650	FUN029421_ASS1	FUN041028_FUN041028
5284	FUN006453_NDUFS7	FUN028899_MOXD1	FUN022345_FUN022345	FUN030966_FUN030966	FUN020605_FUN020605	FUN028034_UBE3D	FUN029168_FUN029168	FUN020318_FUN020318	FUN022755_FUN022755	FUN025851_KLHL36	FUN007848_FUN007848	FUN024742_FUN024742
5285	FUN018225_FUN018225	FUN036415_FUN036415	FUN022363_FUN022363	FUN038915_FUN038915	FUN027502_FUN027502	FUN005537_Sirt2	FUN007010_VPS13A	FUN020614_TMBIM4	FUN015986_FUN015986	FUN025541_FUN025541	FUN002966_MAM	FUN010186_FUN010186
5286	FUN021229_NDUFAF5	FUN008735_FUN008735	FUN006817_FUN006817	FUN002809_FUN002809	FUN023480_FUN023480	FUN030453_DCLK2	FUN001544_PSPH	FUN015170_FUN015170	FUN032789_FUN032789	FUN028175_NLRP12	FUN005725_FUN005725	FUN028949_LRP1B
5287	FUN008581_FUN008581	FUN007583_FUN007583	FUN022367_FUN022367	FUN004874_FUN004874	FUN020493_FUN020493	FUN024027_FUN024027	FUN006377_FUN006377	FUN011334_ACER2	FUN010498_GAL3ST1	FUN009739_FUN009739	FUN011950_DPP10	FUN038822_FUN038822
5288	FUN001514_IPO5	FUN021508_LSM7	FUN022368_FUN022368	FUN030940_DHRS1	FUN031414_BRD8	FUN032728_FUN032728	FUN014929_SSPOP	FUN002401_GON4L	FUN033699_FUN033699	FUN009656_FUN009656	FUN006561_FUN006561	FUN032459_RGS3
5289	FUN010080_FUN010080	FUN007621_FUN007621	FUN022382_KLHL13	FUN004882_FUN004882	FUN020487_GSS	FUN022029_REV3	FUN024648_C2CD3	FUN027080_RNF31	FUN014320_FUN014320	FUN009664_FUN009664	FUN008129_HNF1B	FUN038823_FCN2
5290	FUN010809_NCAPG2	FUN002431_FUN002431	FUN006801_FUN006801	FUN008049_FUN008049	FUN020418_FUN020418	FUN029107_PARD6G	FUN034807_B3GAT3	FUN044641_BACH2	FUN025237_FUN025237	FUN025854_FUN025854	FUN010333_PEX10	FUN027767_FUN027767
5291	FUN027447_POLR1D	FUN030459_CCSAP	FUN022383_FCN2	FUN028545_FUN028545	FUN020417_FUN020417	FUN018033_DOP1A	FUN026152_OGDH	FUN000565_FBXO16	FUN041851_SKIC3	FUN027998_FUN027998	FUN038879_NEK8	FUN014232_FUN014232
5292	FUN027801_A1M	FUN003722_SEL10	FUN022384_FUN022384	FUN002708_CRYS	FUN029633_HMCN1	FUN020862_DHTKD1	FUN000632_ACADS	FUN040375_ALCAM	FUN040060_FUN040060	FUN028201_FUN028201	FUN027466_FUN027466	FUN014221_FUN014221
5293	FUN040460_FUN040460	FUN003864_CBR3	FUN006797_FUN006797	FUN022729_FUN022729	FUN020410_STOM	FUN006948_LARP7	FUN014873_MOSPD2	FUN009209_FUN009209	FUN020839_FUN020839	FUN007499_CYP4V2	FUN037185_FUN037185	FUN024653_FUN024653
5294	FUN013501_TTLL11	FUN002550_CACNA1C	FUN022411_FUN022411	FUN022790_FUN022790	FUN018539_CYP4	FUN039006_SODIUM/HYDROGEN	FUN025124_CAMK2D	FUN011620_LARP4	FUN021160_FUN021160	FUN009665_FUN009665	FUN006524_FUN006524	FUN007407_FUN007407
5295	FUN009552_ARID1A	FUN009234_FLCN	FUN006792_DEPDC1B	FUN030912_KIF14	FUN031390_FUN031390	FUN011671_FUN011671	FUN008797_MCPH1	FUN010425_FUN010425	FUN014103_FUN014103	FUN009470_FUN009470	FUN038688_FBXL18	FUN028939_CHST9
5296	FUN020914_STK10	FUN032922_FUN032922	FUN006790_FUN006790	FUN004905_FUN004905	FUN023494_FUN023494	FUN030515_FUN030515	FUN000422_CHCHD7	FUN010282_B4GALT3	FUN036758_FUN036758	FUN029524_FUN029524	FUN021151_FUN021151	FUN037940_FUN037940
5297	FUN007207_XPNPEP3	FUN001682_CACNA2D3	FUN006788_FUN006788	FUN002714_FIBRINOGENLIKE	FUN018102_FUN018102	FUN013894_ACAD8	FUN038955_SPTAN1	FUN040786_RGS12	FUN015349_FUN015349	FUN025578_GPR64	FUN027755_FUN027755	FUN004386_FUN004386
5298	FUN028432_FUN028432	FUN015082_FUN015082	FUN022261_FUN022261	FUN038880_FUN038880	FUN031387_FUN031387	FUN024350_CCDC66	FUN031444_GPN2	FUN006118_ALDH4A1	FUN038563_FUN038563	FUN029514_FUN029514	FUN023652_FUN023652	FUN028886_PRG4
5299	FUN002257_MCM4B	FUN010249_CLEC4G	FUN022257_CPA2	FUN022743_FUN022743	FUN031027_FUN031027	FUN017392_LSM4	FUN027229_XPR1	FUN014236_FUN014236	FUN044111_FUN044111	FUN028075_FCN1	FUN037381_FEZ2	FUN014210_FUN014210
5300	FUN000802_FUN000802	FUN001097_FUN001097	FUN022238_FUN022238	FUN008050_FUN008050	FUN019812_FUN019812	FUN044766_ZSWIM1	FUN033772_DUS1L	FUN015972_FUN015972	FUN032023_FUN032023	FUN005908_FUN005908	FUN022706_FUN022706	FUN014206_FUN014206
5301	FUN015866_PAPSS2	FUN004836_FUN004836	FUN022167_FUN022167	FUN002716_FUN002716	FUN020383_FUN020383	FUN030416_STK11	FUN014693_FUN014693	FUN009588_ZAN	FUN040662_FUN040662	FUN009529_FUN009529	FUN032182_IDUA	FUN014205_FUN014205
5302	FUN032926_FUN032926	FUN015598_FUN015598	FUN006930_FUN006930	FUN022745_FUN022745	FUN029650_SULT1ST2	FUN001320_PPARD	FUN017899_nstp-6	FUN005788_FUN005788	FUN012507_FUN012507	FUN007591_FUN007591	FUN019234_EXOC6B	FUN004408_FUN004408
5303	FUN023228_FUN023228	FUN023850_FUN023850	FUN022132_FUN022132	FUN044424_THAP9	FUN020382_DMRTA1	FUN005893_NABP2	FUN022645_FUN022645	FUN023535_DNAI4	FUN015306_FUN015306	FUN025654_FUN025654	FUN020447_FUN020447	FUN024707_FUN024707
5304	FUN023026_RPAP2	FUN027905_FUN027905	FUN022143_FUN022143	FUN022761_PLA2G4A	FUN023497_MSANTD3	FUN018231_ZRANB1	FUN002039_NAT2	FUN022676_GXYLT1	FUN038196_FUN038196	FUN007668_FUN007668	FUN038413_USP9X	FUN037931_FUN037931
5305	FUN024358_NUS1	FUN026470_PLCD4	FUN006910_FUN006910	FUN008046_FUN008046	FUN029664_FUN029664	FUN010598_PEDS1	FUN038534_ARF1	FUN029425_FUN029425	FUN032907_FUN032907	FUN001834_FUN001834	FUN003600_MAN1B1	FUN024708_FUN024708
5306	FUN007242_FUN007242	FUN025507_RMI1	FUN022147_FUN022147	FUN022804_FUN022804	FUN002917_QRFPR	FUN044034_TATDN2	FUN001514_IPO5	FUN012880_TBL1X	FUN021315_FUN021315	FUN028109_FUN028109	FUN010795_YPEL5	FUN008629_FUN008629
5307	FUN003219_LIPH	FUN018322_EAF1	FUN022151_FUN022151	FUN008100_FUN008100	FUN020346_ANGPTL6	FUN003720_UBN1	FUN020138_ZNFX1	FUN018268_METTL27	FUN007168_NALCN	FUN009564_FUN009564	FUN001471_KNOP1	FUN013915_MSANTD3
5308	FUN041258_ERN1	FUN005032_PLSCR1	FUN022152_FUN022152	FUN022817_FUN022817	FUN031374_FUN031374	FUN007724_UXS1	FUN011693_MIER1	FUN031206_MGAT2	FUN005344_FUN005344	FUN007589_FUT6	FUN014964_LRRC34	FUN008479_FUN008479
5309	FUN037250_FUN037250	FUN021984_SLC1A2	FUN022156_FUN022156	FUN044428_FUN044428	FUN001813_FUN001813	FUN017340_NXF1	FUN044658_RALGAPA1	FUN027639_FUN027639	FUN039680_FUN039680	FUN025650_FUN025650	FUN027201_FUN027201	FUN025314_FUN025314
5310	FUN027432_PRELID3B	FUN015022_FUN015022	FUN022164_FUN022164	FUN030933_FUN030933	FUN020345_FUN020345	FUN033659_LRRC4C	FUN019693_FUN019693	FUN031341_ARPP19A	FUN006266_FUN006266	FUN001904_XBP1	FUN008507_FUN008507	FUN041903_KLHDC3
5311	FUN020561_MRPS17	FUN021701_FUN021701	FUN022165_FUN022165	FUN022834_FUN022834	FUN020343_FUN020343	FUN027936_TM9SF1	FUN001881_NUDT1	FUN026393_FUN026393	FUN037248_FUN037248	FUN028129_FUN028129	FUN004552_CCNT2	FUN032031_FUN032031
5312	FUN007462_MRPS7	FUN002768_GALNT1	FUN022175_FUN022175	FUN027535_FUN027535	FUN020336_FUN020336	FUN013644_KLHDC10	FUN011949_MPP2	FUN036737_MOV10	FUN022543_FUN022543	FUN007569_FUN007569	FUN013953_EFCAB5	FUN004898_FUN004898
5313	FUN028437_MIB1	FUN027723_RHO	FUN022222_FUN022222	FUN004888_FUN004888	FUN020428_FUN020428	FUN028808_COPZ1	FUN028746_DET1	FUN022398_ANO10	FUN034370_TOP3A	FUN007563_FUN007563	FUN002129_CIR1	FUN013538_FUN013538
5314	FUN008179_SNRPD1	FUN023780_MTMR9	FUN022187_NHL1	FUN028547_FUN028547	FUN018094_FUN018094	FUN011688_FUN011688	FUN031617_RC3H1	FUN010798_TARDBP	FUN015766_ELP6	FUN007681_FUN007681	FUN023077_FUN023077	FUN025142_FUN025142
5315	FUN008745_H1F0	FUN022055_SECISBP2L	FUN022192_FUN022192	FUN030882_FUN030882	FUN029618_FUN029618	FUN007055_FUN007055	FUN027826_FUN027826	FUN024238_FUN024238	FUN000515_FUN000515	FUN009573_FIBCD1A	FUN022053_ACAT1	FUN032009_FUN032009
5316	FUN012161_FUN012161	FUN017797_MINDY4	FUN022196_FUN022196	FUN022721_FUN022721	FUN023489_FUN023489	FUN006620_FUN006620	FUN044034_TATDN2	FUN033793_FUN033793	FUN008171_PPFIA4	FUN028148_UBA6	FUN023078_FUN023078	FUN004905_FUN004905
5317	FUN004896_FUN004896	FUN031685_EEF5	FUN006858_XIAP	FUN022810_FUN022810	FUN020479_FUN020479	FUN009531_FUN009531	FUN006230_WSCD1	FUN038125_FUN038125	FUN003838_FUN003838	FUN007559_FUN007559	FUN018601_FUN018601	FUN042491_FUN042491
5318	FUN014570_FUN014570	FUN025473_CNFN	FUN022198_FUN022198	FUN038894_FUN038894	FUN029574_FUN029574	FUN015280_FUN015280	FUN024371_KLHL11	FUN043990_FUN043990	FUN012029_FUN012029	FUN006383_FUN006383	FUN002312_FUN002312	FUN025150_PIM1
5319	FUN036501_GALNS	FUN023121_PIPOX	FUN022199_FUN022199	FUN028546_FUN028546	FUN030101_FUN030101	FUN038513_PPP6R3	FUN009189_TRRAP	FUN034337_SIAE	FUN021701_FUN021701	FUN028154_DMBX1	FUN021434_LRP2	FUN031999_FUN031999
5320	FUN006593_FUN006593	FUN001896_TUBULIN	FUN006857_ITA	FUN027553_FUN027553	FUN020477_FUN020477	FUN001208_PRKAG2	FUN006143_FUN006143	FUN013017_PGPEP1	FUN017871_HIVEP1	FUN025665_FUN025665	FUN031473_UBE2O	FUN004882_FUN004882
5321	FUN038634_FUN038634	FUN011477_MAM	FUN006851_FUN006851	FUN022693_FUN022693	FUN031412_CCBE1	FUN034478_FUN034478	FUN021443_FUN021443	FUN029671_FUN029671	FUN001203_FLNC	FUN007607_FUN007607	FUN000882_FUN000882	FUN028720_lon-1
5322	FUN003007_TUBULIN	FUN000234_HSPG2	FUN006844_FUN006844	FUN022720_FUN022720	FUN020475_FUN020475	FUN018680_FUN018680	FUN002861_PKHD1L1	FUN002139_VAV2	FUN007353_STAT5B	FUN028052_FUN028052	FUN030981_FUN030981	FUN027684_FUN027684
5323	FUN024048_ADORA2B	FUN041250_YIHQ	FUN022215_FUN022215	FUN022594_GPROTEIN	FUN031410_FUN031410	FUN010650_TTPAL	FUN008250_PAQR9	FUN030543_PI16	FUN008239_FEM1B	FUN009533_FUN009533	FUN033379_FUN033379	FUN025170_FUN025170
5324	FUN002459_VPS33A	FUN004046_FUN004046	FUN022422_FUN022422	FUN038861_OPN1LW	FUN018080_SULT1C4	FUN017378_PPP4C	FUN037236_RBM28	FUN020877_FUN020877	FUN031268_FUN031268	FUN028092_4CLL5	FUN034287_FUN034287	FUN010306_FUN010306
5325	FUN001496_GABARAP	FUN043584_FUN043584	FUN006777_SAMD3	FUN002597_FUN002597	FUN018086_FUN018086	FUN009552_ARID1A	FUN025531_IQGAP2	FUN027182_FUN027182	FUN000004_FUN000004	FUN009550_CYP1A1	FUN037064_FUN037064	FUN031985_FUN031985
5326	FUN015806_FUN015806	FUN026043_FUN026043	FUN022789_FUN022789	FUN004147_FUN004147	FUN020474_FUN020474	FUN015884_FUN015884	FUN008007_APPBP2	FUN028354_FUN028354	FUN015168_RFC3	FUN009556_BIRC3	FUN015578_FUN015578	FUN041160_FUN041160
5327	FUN023346_SEMA4E	FUN022673_FUN022673	FUN022442_FUN022442	FUN030793_ZRC1	FUN020453_FUN020453	FUN012082_WNT7B	FUN023208_FUN023208	FUN034098_FUN034098	FUN012157_FUN012157	FUN009558_FCN2	FUN019535_4CLL5	FUN010155_GPA33
5328	FUN015244_RAB6A	FUN024380_GNAQ	FUN022628_FUN022628	FUN030794_ZRC1	FUN029617_FUN029617	FUN001164_FUN001164	FUN013106_NELFA	FUN018961_FUN018961	FUN037763_HERC3	FUN028097_4CL1	FUN034476_FUN034476	FUN007292_FUN007292
5329	FUN013131_FUN013131	FUN012434_FUN012434	FUN022631_PROS1	FUN022489_FUN022489	FUN020440_FUN020440	FUN027908_SHMT2	FUN003349_IFT20	FUN019402_FUN019402	FUN012110_FUN012110	FUN025681_FUN025681	FUN022433_FUN022433	FUN004888_FUN004888
5330	FUN033687_FUN033687	FUN011103_FUN011103	FUN022633_PROS1	FUN027631_FUN027631	FUN029596_FUN029596	FUN034722_CHMP6	FUN021342_FUN021342	FUN032165_KIF3B	FUN010484_SRP54	FUN009542_FUN009542	FUN027099_FUN027099	FUN008835_SVEP1
5331	FUN025777_PINOPSIN	FUN015893_B3GALT5	FUN022634_FUN022634	FUN008228_ITLN1	FUN029600_NLRC5	FUN001672_VPS13D	FUN007653_TRIP12	FUN006288_MUSK	FUN003228_SPTY2D1	FUN009537_TMPRSS12	FUN012810_FUN012810	FUN031978_FUN031978
5332	FUN019181_FUN019181	FUN010582_FUN010582	FUN006707_SNAPC5	FUN007892_FUN007892	FUN029608_FUN029608	FUN017393_VHL	FUN019936_SLC4A3	FUN022021_S1PR5	FUN025336_TLK1B	FUN006404_FUN006404	FUN028516_FUN028516	FUN008827_CLIPD7
5333	FUN022210_ITGA11	FUN027162_FUN027162	FUN006695_FUN006695	FUN037528_FUN037528	FUN020435_FUN020435	FUN028714_FBXO5	FUN005369_ACP3	FUN017745_NPTX2	FUN000730_APC	FUN007641_FUN007641	FUN032931_FUN032931	FUN013613_RERG
5334	FUN028156_spc25	FUN039885_SULT6B1	FUN006684_FUN006684	FUN004838_KCNA1	FUN031401_CHRNB1	FUN015425_ALAS1	FUN007232_MARS2	FUN014716_NPTXR	FUN015387_ANKRD7	FUN009536_FUN009536	FUN012392_FUN012392	FUN008824_GLIPR1L1
5335	FUN024439_FUN024439	FUN033931_FUN033931	FUN022664_SERPINB4	FUN031023_FUN031023	FUN031399_FUN031399	FUN003398_FUN003398	FUN020025_MIB2	FUN018944_FUN018944	FUN006372_FUN006372	FUN007637_FUN007637	FUN016077_FUN016077	FUN041135_FUN041135
5336	FUN006079_DOHH1	FUN004877_FUN004877	FUN006663_FUN006663	FUN022496_MIB2	FUN029614_FUN029614	FUN002850_FUN002850	FUN006201_R3HDM4	FUN020061_SLC6A6	FUN029382_ST14	FUN007649_Cuzd1	FUN012929_SMARCC2	FUN013604_ORCT
5337	FUN018931_FUN018931	FUN023994_FUN023994	FUN006662_FUN006662	FUN030801_FUN030801	FUN020431_FUN020431	FUN024643_ELL	FUN036674_FUN036674	FUN010173_PGK1	FUN027689_FUN027689	FUN009559_FUN009559	FUN015532_RABL6	FUN008825_CYSTEINERICH
5338	FUN006239_FUN006239	FUN015309_IL1RAPL2	FUN022685_FUN022685	FUN022498_FUN022498	FUN020430_KLHL33	FUN022054_ACAA2	FUN026824_FUN026824	FUN024340_FUN024340	FUN020896_FUN020896	FUN001700_UST	FUN022893_PQLC2	FUN030007_FUN030007
5339	FUN012599_KICS2	FUN013129_PIK3R4	FUN006660_MOXD1	FUN007932_FUN007932	FUN031470_PARP2	FUN016371_ALLENE	FUN021194_GTF3C4	FUN021951_FUN021951	FUN022976_DCTN6	FUN025680_FUN025680	FUN001243_JADE2	FUN032054_MYORG
5340	FUN013374_TWF1	FUN013477_FUN013477	FUN022696_FUN022696	FUN022954_FUN022954	FUN019746_FUN019746	FUN029615_ZFAND4	FUN003089_FUN003089	FUN017237_SPR	FUN007656_PHF3	FUN025679_FUN025679	FUN033403_TNFRSF1B	FUN025114_FUN025114
5341	FUN001431_FUN001431	FUN022567_FUN022567	FUN022698_BIRC3	FUN030810_FUN030810	FUN001230_FUN001230	FUN017381_LDB1	FUN011919_FUN011919	FUN001049_FUN001049	FUN019867_FUN019867	FUN001833_FUN001833	FUN000673_FUN000673	FUN010302_FUN010302
5342	FUN001627_AQP8	FUN010190_FUN010190	FUN006656_FUN006656	FUN037052_FUN037052	FUN029357_THAP2	FUN025433_CMTM7	FUN001732_CHTF18	FUN008418_TNS3	FUN007888_FUN007888	FUN007623_FUN007623	FUN008743_NUP93	FUN025129_FUN025129
5343	FUN031358_FUN031358	FUN011629_FUN011629	FUN006647_FUN006647	FUN028474_FUN028474	FUN017922_FUN017922	FUN044666_FUN044666	FUN000565_FBXO16	FUN002922_AGL	FUN001126_ADGRE4P	FUN028076_FUN028076	FUN009010_DDAH1	FUN004862_FUN004862
5344	FUN007037_FUN007037	FUN017053_FUN017053	FUN006642_MOXD1	FUN007885_FUN007885	FUN023370_TMEM45B	FUN013764_FUN013764	FUN017453_NT5C3B	FUN000799_FBXO42	FUN024731_FUN024731	FUN002301_FUN002301	FUN024627_FRS2	FUN013599_FUN013599
5345	FUN037271_FUN037271	FUN027596_SRCB	FUN022760_HOP	FUN022455_B4GALT1	FUN020854_ASAH2	FUN031876_FUN031876	FUN009799_GK5	FUN025959_FUN025959	FUN010191_CYP1A1	FUN009527_FUN009527	FUN023358_SEMA3B	FUN030012_FUN030012
5346	FUN016022_FUN016022	FUN027080_RNF31	FUN006637_SLC5A8	FUN037105_THBS1	FUN018614_FUN018614	FUN044643_FUN044643	FUN014800_AP1G1	FUN034039_ATOH8	FUN029928_FUN029928	FUN007684_FUN007684	FUN043597_RTASE	FUN041142_FUN041142
5347	FUN019033_DDX47	FUN027258_ABI1	FUN006634_FUN006634	FUN028465_FUN028465	FUN027302_FUN027302	FUN032400_MTX3	FUN003597_CFB	FUN014816_FUN014816	FUN008567_FUN008567	FUN006410_SULT3A1	FUN020788_FUN020788	FUN025125_FUN025125
5348	FUN042322_HISTONE	FUN040642_MTX3	FUN022786_FUN022786	FUN002598_GUCY2F	FUN019713_FUN019713	FUN007426_FUN007426	FUN024387_FUN024387	FUN006085_FUN006085	FUN007887_FUN007887	FUN009607_KLHL35	FUN027512_FUN027512	FUN013581_FUN013581
5349	FUN030986_UBR7	FUN035856_NAALADL1	FUN022787_ANGPTL7	FUN030790_B4GALT2	FUN018602_FUN018602	FUN000458_KYNB	FUN020873_GATM	FUN006729_UBXN10	FUN007722_FUN007722	FUN009501_FUN009501	FUN017621_FUN017621	FUN004874_FUN004874
5350	FUN020192_FUN020192	FUN041010_FUN041010	FUN022788_FUN022788	FUN042987_FUN042987	FUN029331_FUN029331	FUN037671_FUN037671	FUN023565_FUN023565	FUN008487_MLXIP	FUN033413_ANGPTL7	FUN005446_FUN005446	FUN038693_FUN038693	FUN029100_FUN029100
5351	FUN001630_SUOX	FUN030955_TMEM38A	FUN006715_FUN006715	FUN027662_SVEP1	FUN002722_FUN002722	FUN018105_MACF1	FUN000863_PPWD1	FUN006728_TEX9	FUN036395_FUN036395	FUN006354_FUN006354	FUN012506_FUN012506	FUN013464_FUN013464
5352	FUN010659_NDEL1	FUN002476_ARRD17	FUN022624_FUN022624	FUN031041_FUN031041	FUN030178_FUN030178	FUN019031_FUN019031	FUN018175_MFF	FUN005960_ACER3	FUN038775_FUN038775	FUN025795_LRHAMNOSEBINDING	FUN021233_FUN021233	FUN029114_FUN029114
5353	FUN015234_LIMS1	FUN008098_FUN008098	FUN006717_FUN006717	FUN008229_MINPP1	FUN002759_SSU1	FUN035202_ITFG1	FUN022904_FUN022904	FUN018700_TIMM10B	FUN019771_CLDN19	FUN025810_FUN025810	FUN021051_FUN021051	FUN007311_FUN007311
5354	FUN008074_FUN008074	FUN011661_DMRTA2	FUN006747_FUN006747	FUN008237_FUN008237	FUN002760_FUN002760	FUN001494_DIMT1	FUN007834_CDYL2	FUN018522_MTPAP	FUN017624_FUN017624	FUN028039_FUN028039	FUN040152_HOOK1	FUN008928_LTBP4
5355	FUN016461_FUN016461	FUN037663_CYP2R1	FUN006772_FUN006772	FUN027650_FUN027650	FUN019717_FUN019717	FUN009712_FUN009712	FUN028035_KIF9	FUN035429_FUN035429	FUN009398_SVEP1	FUN001913_FUN001913	FUN003221_RASL10B	FUN013384_FUN013384
5356	FUN026614_RDH12	FUN021951_FUN021951	FUN006770_FUN006770	FUN004831_FUN004831	FUN029342_GPX3	FUN027568_FUN027568	FUN005403_UNCHARACTERIZED	FUN038051_NLRP14	FUN022692_FUN022692	FUN009611_FUN009611	FUN008403_FUN008403	FUN028695_RASD1
5357	FUN025480_IKZF2	FUN000692_MCM3AP	FUN022465_FUN022465	FUN037042_FUN037042	FUN018595_FUN018595	FUN019258_ALG10	FUN030546_RTF2	FUN013491_FUN013491	FUN009827_FUN009827	FUN028672_FUN028672	FUN036381_FUN036381	FUN027668_ACBD6
5358	FUN016965_FUN016965	FUN002592_UBE2D2B	FUN006769_FUN006769	FUN043173_FUN043173	FUN030978_FUN030978	FUN038897_FBXW4	FUN044579_FUN044579	FUN029413_GLI3	FUN003713_FUN003713	FUN025591_FUN025591	FUN020193_FUN020193	FUN043446_PKD1L2
5359	FUN023767_FNBP4	FUN027576_DOK1	FUN006768_FUN006768	FUN022486_FUN022486	FUN023375_FUN023375	FUN024507_FUN024507	FUN031320_A1CF	FUN003585_FUN003585	FUN038856_FUN038856	FUN029574_FUN029574	FUN011598_FUN011598	FUN005018_FUN005018
5360	FUN009175_HELZ2	FUN044790_FUN044790	FUN006767_FUN006767	FUN022499_FUN022499	FUN027541_RWDD1	FUN007041_FUN007041	FUN004510_TUBD1	FUN044201_KLHL21	FUN027781_PTGER4	FUN006016_FUN006016	FUN030989_LYSOZYME	FUN005020_FUN005020
5361	FUN005755_ATP7B	FUN018707_ECI2	FUN006762_ALDH5A1	FUN004160_FUN004160	FUN027538_FUN027538	FUN012434_FUN012434	FUN020508_FIBCD1	FUN020832_ZMYND10	FUN036681_FUN036681	FUN025815_FUN025815	FUN010300_FUN010300	FUN025275_FUN025275
5362	FUN021075_SAMD11	FUN023004_UNC93A	FUN006759_FUN006759	FUN022932_FUN022932	FUN020805_FUN020805	FUN010129_SLC1A1	FUN004884_FUN004884	FUN033572_FUN033572	FUN003358_FUN003358	FUN025817_FUN025817	FUN043780_FUN043780	FUN025276_FUN025276
5363	FUN003338_ABCB6	FUN005968_FUN005968	FUN022510_APCS	FUN037533_FUN037533	FUN017966_ITGA6	FUN029517_AAR2	FUN044016_UBA3	FUN012620_SLC51A	FUN003940_FUN003940	FUN025820_FUN025820	FUN024719_FUN024719	FUN037395_FUN037395
5364	FUN006343_FUN006343	FUN039901_FUN039901	FUN022512_NPTX1	FUN027604_FUN027604	FUN031523_ANKUB1	FUN008158_ITLN1	FUN004580_EEF2K	FUN006843_FUN006843	FUN023555_FUN023555	FUN025827_FUN025827	FUN000695_ABHD11	FUN043616_POL
5365	FUN039592_ITPR1	FUN015922_FUN015922	FUN022546_FUN022546	FUN004156_FUN004156	FUN017969_FUN017969	FUN029488_APMAP	FUN009235_PPIL2	FUN010699_HIF1A	FUN038269_CCR9	FUN025589_FUN025589	FUN035936_FUN035936	FUN025284_FUN025284
5366	FUN039378_YOD1	FUN030363_FUN030363	FUN022611_FUN022611	FUN037092_FUN037092	FUN017919_FUN017919	FUN016547_FUN016547	FUN003995_FUN003995	FUN018895_TRAF3IP2	FUN025784_PINOPSIN	FUN025830_FUN025830	FUN013478_ITGB1BP1	FUN031938_FUN031938
5367	FUN006993_NATD1	FUN006069_CPPED1	FUN022548_FUN022548	FUN004154_FUN004154	FUN020880_POMK	FUN016312_DSEL	FUN033510_KATNAL1	FUN007700_BIRC3	FUN024099_CHRNA1	FUN025586_FUN025586	FUN003290_MRPL22	FUN031932_FUN031932
5368	FUN033514_HINT3	FUN014052_ADCY5	FUN022556_FUN022556	FUN030984_FUN030984	FUN020881_FUN020881	FUN024841_CALMODULIN	FUN002920_FUN002920	FUN028758_SLC9A9	FUN033057_FUN033057	FUN025834_FUN025834	FUN027455_UCKL1	FUN005057_FUN005057
5369	FUN031945_FUN031945	FUN009336_EPHX4	FUN022564_SYT7	FUN022562_RAPSN	FUN019704_FUN019704	FUN025981_IDE	FUN017950_ASPA	FUN006702_PPP6C	FUN038941_FUN038941	FUN009614_BIRC3	FUN028479_STX7	FUN008382_FUN008382
5370	FUN000608_FUN000608	FUN034725_GLIPR1L1	FUN006744_FUN006744	FUN037077_FUN037077	FUN017876_FUN017876	FUN008303_GALNT7	FUN037003_TTPAL	FUN012936_CARMIL1	FUN036966_GSTK1	FUN025596_FUN025596	FUN009778_RNPC3	FUN043447_FUN043447
5371	FUN006800_FUN006800	FUN006237_STAM	FUN006741_FUN006741	FUN037768_FUN037768	FUN017878_FUN017878	FUN004562_GLS	FUN023048_VPS18	FUN006557_SPARC	FUN031375_CLCA3A1	FUN007534_TPST1	FUN031794_FUN031794	FUN025305_FUN025305
5372	FUN040999_HTYE	FUN007211_ASMTL	FUN006739_FUN006739	FUN037559_FUN037559	FUN027549_FUN027549	FUN040329_ELONGATION	FUN025434_CMTM4	FUN032782_FUN032782	FUN001442_FUN001442	FUN007546_FUN007546	FUN024753_SERBP1	FUN038686_FBXL18
5373	FUN018694_EHBP1L1	FUN005791_FUN005791	FUN006718_FUN006718	FUN027601_FUN027601	FUN017883_FUN017883	FUN004367_RSRC2	FUN018218_FUN018218	FUN029108_OSBP	FUN014886_GDPD6	FUN025613_CYP2U1	FUN037314_RRP12	FUN028696_RASD2
5374	FUN024898_FUN024898	FUN033599_KLHL5	FUN022595_LRP5L	FUN022572_FUN022572	FUN020944_FUN020944	FUN029327_FUN029327	FUN027827_FUN027827	FUN005046_FUN005046	FUN030197_FUN030197	FUN009525_FUN009525	FUN014343_CETN3	FUN008404_FUN008404
5375	FUN010482_FAHD2A	FUN023011_BCHE	FUN022609_FUN022609	FUN008026_FUN008026	FUN020941_FUN020941	FUN033661_MAP1LC3B	FUN022250_BAHCC1	FUN035146_FUN035146	FUN029407_NAIF1	FUN005431_SEMA3C	FUN015908_PDPK1	FUN007291_FUN007291
5376	FUN014985_MOAC	FUN000687_FUN000687	FUN022610_FUN022610	FUN022586_FUT11	FUN031572_FUN031572	FUN022883_NT5C1A	FUN015984_FUN015984	FUN017833_FUN017833	FUN035440_FUN035440	FUN009591_FUN009591	FUN007139_ITIH5	FUN028706_FUN028706
5377	FUN005310_CCDC88C	FUN037862_PTPRC	FUN020941_FUN020941	FUN030845_FUN030845	FUN023589_FUN023589	FUN040613_NOMO1	FUN028241_FUN028241	FUN028180_KLF7	FUN031655_FUN031655	FUN007685_FUN007685	FUN027584_JMJD6	FUN013448_FUN013448
5378	FUN006296_FUN006296	FUN038513_PPP6R3	FUN020938_FUN020938	FUN043301_FUN043301	FUN030963_INPPL1	FUN018240_CCDC93	FUN027809_ACNAT2	FUN013922_NDST1	FUN011575_FUN011575	FUN009592_FUN009592	FUN000714_LRRC59	FUN042459_FUN042459
5379	FUN041864_FUN041864	FUN031733_FBXO25	FUN020930_FUN020930	FUN008191_FUN008191	FUN018635_CCDC33	FUN029166_FUN029166	FUN033489_MSRB3	FUN021297_FSD1L	FUN012412_FUN012412	FUN001701_FUN001701	FUN034174_FUN034174	FUN007290_FCN2
5380	FUN015898_FUN015898	FUN015717_CLPB	FUN019095_FUN019095	FUN008205_FUN008205	FUN020930_FUN020930	FUN029941_TTC28	FUN027779_JAK3	FUN017943_ATF3	FUN040504_MINPP1	FUN029556_FUN029556	FUN014763_FUN014763	FUN025226_FUN025226
5381	FUN021861_FUN021861	FUN010342_TIAM2	FUN008684_FUN008684	FUN038935_FUN038935	FUN030186_FUN030186	FUN009942_STOX1	FUN011385_CYP4V2	FUN041271_ZNFX1	FUN025137_CMTM8	FUN028675_FUN028675	FUN007802_GOLGA1	FUN025229_FUN025229
5382	FUN033198_EIF3D	FUN015176_GTF3C2	FUN008677_FUN008677	FUN002617_MORF4L1	FUN017904_FUN017904	FUN021417_RYNCOLIN1	FUN027907_FUN027907	FUN006532_FUN006532	FUN017816_RSPRY1	FUN025755_LDLRAD2	FUN014794_RSPO2	FUN007288_FUN007288
5383	FUN021311_PTPN23	FUN028016_FUN028016	FUN019101_FUN019101	FUN022508_FUN022508	FUN020925_FUN020925	FUN033930_SMG9	FUN005932_FUN005932	FUN034070_FUN034070	FUN000480_RPS25	FUN025759_FUN025759	FUN036478_FUN036478	FUN025231_FUN025231
5384	FUN000520_HLCS	FUN010810_PRSS12	FUN019108_adt-1	FUN027506_FUN027506	FUN019705_FUN019705	FUN040808_FUN040808	FUN039790_CHM	FUN014977_STARD6	FUN011653_FUN011653	FUN006364_FUN006364	FUN028624_GRM8	FUN038709_FUN038709
5385	FUN044789_FUN044789	FUN035977_ELMOD2	FUN008669_FUN008669	FUN031012_ENPEP	FUN029295_FUN029295	FUN034592_EFHC1	FUN035310_FUN035310	FUN016033_FUN016033	FUN030450_PLCB4	FUN025762_FUN025762	FUN016552_AIFM2	FUN041900_FUN041900
5386	FUN015002_FUN015002	FUN012572_BDH2	FUN019125_ARRDC2	FUN004843_FUN004843	FUN023357_FUN023357	FUN001196_FUN001196	FUN006275_ATP5SL	FUN034637_FUN034637	FUN034241_BMT2	FUN009599_FUN009599	FUN024686_RPS6KC1	FUN025261_FUN025261
5387	FUN007948_API5	FUN015299_FUN015299	FUN019130_FUN019130	FUN043426_FUN043426	FUN031553_ORCT2	FUN012552_FUN012552	FUN035153_FUN035153	FUN006052_AHSA1	FUN001149_TUBULIN	FUN025621_CHST12	FUN006608_ARL6	FUN008920_FUN008920
5388	FUN035560_EML1	FUN000436_FUN000436	FUN019131_SLC5A8	FUN031010_FUN031010	FUN031552_ORCT	FUN003776_FUN003776	FUN020515_DUS2	FUN021026_IGHMBP2	FUN013007_FUN013007	FUN009519_FUN009519	FUN005157_PTPMT1	FUN013424_FUN013424
5389	FUN023948_AK3	FUN032049_XRCC1	FUN008662_FUN008662	FUN008192_FUN008192	FUN017918_FUN017918	FUN034332_FUN034332	FUN035851_FUN035851	FUN031957_ANXA13	FUN043826_MSANTD3	FUN025618_FUN025618	FUN029610_FUN029610	FUN010154_H1FOO
5390	FUN019173_PARP14	FUN021250_CYP3A7	FUN008661_FUN008661	FUN028559_FUN028559	FUN031545_FUN031545	FUN001938_WDR1	FUN007785_MTHFR	FUN013646_PANK3	FUN044248_ARHGEF26	FUN009511_FUN009511	FUN038684_FBXL18	FUN013423_FUN013423
5391	FUN019752_FUN019752	FUN028342_RB1CC1	FUN019138_FUN019138	FUN008202_FUN008202	FUN029300_FUN029300	FUN031328_FUN031328	FUN028338_FLO2	FUN010729_FUN010729	FUN021593_CRISP3	FUN009503_FUN009503	FUN006763_FUN006763	FUN013400_FIBCD1
5392	FUN006121_UST	FUN027653_FUN027653	FUN008656_FUN008656	FUN027615_FUN027615	FUN017970_CHST9	FUN019938_SETD2	FUN034482_DBI	FUN022929_TLX1	FUN023023_CARHSP1	FUN009606_FUN009606	FUN014324_FUN014324	FUN041173_FUN041173
5393	FUN013988_FUN013988	FUN006288_MUSK	FUN008655_FUN008655	FUN043218_FUN043218	FUN023376_FUN023376	FUN029683_EIF1AD	FUN044507_FUN044507	FUN025132_SYT15	FUN013701_GEMIN2	FUN028041_FUN028041	FUN008547_ARHGAP5	FUN025259_FUN025259
5394	FUN014343_CETN3	FUN042347_FUN042347	FUN019157_FUN019157	FUN028488_FUN028488	FUN018032_FUN018032	FUN024896_ECE1	FUN027683_FUN027683	FUN029854_CELSR2	FUN007192_GEMIN5	FUN007545_FUN007545	FUN028445_PLSCR1	FUN029122_TMEM26
5395	FUN013642_TDO2	FUN011097_CYP2D3	FUN019158_FUN019158	FUN002811_CR2	FUN030172_FUN030172	FUN031186_SCAP	FUN013766_CLK2	FUN006489_FUN006489	FUN004899_CLASP1B	FUN029010_FUN029010	FUN017452_NT5C3	FUN032061_TTN
5396	FUN015006_CHDH	FUN006379_AKIRIN2	FUN008643_THAP6	FUN031024_USP13	FUN018588_FUN018588	FUN037356_HSPA4L	FUN000511_PLPPR2	FUN044790_FUN044790	FUN009366_CPTP	FUN028265_FUN028265	FUN007821_RANGAP1	FUN008431_FUN008431
5397	FUN021028_LIPZ	FUN014009_FRRS1	FUN008625_FUN008625	FUN042311_FUN042311	FUN002783_FUN002783	FUN020402_CES2	FUN014893_FUN014893	FUN000522_AFG3L2	FUN022068_PIP5K1A	FUN006319_FUN006319	FUN022183_FUN022183	FUN044060_FUN044060
5398	FUN017123_FUN017123	FUN009420_FUN009420	FUN008617_DNAJB11	FUN022213_FUN022213	FUN030162_NLRC5	FUN000735_SLC6A8	FUN039613_MCM9	FUN006826_PTH1R	FUN020385_UGCG	FUN025063_FUN025063	FUN002039_NAT2	FUN004718_FUN004718
5399	FUN013561_FUN013561	FUN004502_PLCL2	FUN008612_FUN008612	FUN008987_FUN008987	FUN020704_FUN020704	FUN031571_IRX4	FUN006198_FUN006198	FUN028472_DEF8	FUN014805_SDCBP	FUN028468_PLB1	FUN009201_SNX14	FUN032198_chs1
5400	FUN010395_CR2	FUN007432_4CL1	FUN008591_FUN008591	FUN002226_FUN002226	FUN023583_FUN023583	FUN001553_PIWIL2	FUN021158_FUN021158	FUN017890_FUN017890	FUN019511_FUN019511	FUN025057_DICER1	FUN006008_ORC3	FUN024960_FUN024960
5401	FUN026266_GHSR	FUN029184_FUN029184	FUN019159_FUN019159	FUN002227_FUN002227	FUN018587_FUN018587	FUN002551_FUN002551	FUN039385_FUN039385	FUN015682_SLC2A1	FUN037084_B4GALT3	FUN028614_CATSPER2	FUN009016_GORAB	FUN010274_FUN010274
5402	FUN008130_TLCD2	FUN013288_FUN013288	FUN019167_ARMH1	FUN028250_SVEP1	FUN020702_FUN020702	FUN038188_FUN038188	FUN015868_BMPR1B	FUN034566_FUN034566	FUN027189_HERC1	FUN007264_FUN007264	FUN024241_CCNL1	FUN032193_FUN032193
5403	FUN037887_ANKRD12	FUN004969_FUN004969	FUN019183_FUN019183	FUN036901_FUN036901	FUN019727_FUN019727	FUN002661_FUN002661	FUN007904_CBS	FUN013756_G6PDX	FUN005360_CASPL2	FUN025060_FUN025060	FUN024357_ELAVL1	FUN029027_FUN029027
5404	FUN036664_TENT2	FUN043681_RE1	FUN008685_FUN008685	FUN031727_CYP4F4	FUN002785_FUN002785	FUN005938_FUN005938	FUN022244_FUN022244	FUN022252_TBCD	FUN041565_PSMB6	FUN007266_DCBLD1	FUN033499_SNAP25	FUN024965_FUN024965
5405	FUN011109_ZC4H2	FUN012704_PTH2R	FUN019093_SCD5	FUN027989_SAMD3	FUN018584_FUN018584	FUN022916_FUN022916	FUN002772_FUN002772	FUN002498_PNPLA8	FUN025128_FUN025128	FUN029734_FUN029734	FUN028013_BOD1	FUN010277_FUN010277
5406	FUN006023_SEC63	FUN014823_NDUFB8	FUN020925_FUN020925	FUN008991_FUN008991	FUN002945_PAX7	FUN044755_FUN044755	FUN006052_AHSA1	FUN030965_KIF25	FUN009102_MMP14	FUN007222_MASP2	FUN027874_ETNK2	FUN024966_FUN024966
5407	FUN014541_NLRP12	FUN038416_ANAPC10	FUN019090_FUN019090	FUN028252_SELP	FUN020678_FUN020678	FUN027162_FUN027162	FUN012844_POLR3F	FUN032373_FUN032373	FUN012704_PTH2R	FUN025068_FUN025068	FUN019238_NRF1	FUN024967_FUN024967
5408	FUN001150_MBOAT7	FUN004916_NEMP1	FUN018907_FUT4	FUN028253_NEGR1	FUN030990_FUN030990	FUN038397_ACOT13	FUN029432_UNC13D	FUN003832_NPC1	FUN026075_UNC51	FUN025073_PDZD3	FUN017406_FUN017406	FUN004691_GCH
5409	FUN007714_FUN007714	FUN003430_TMPRSS9	FUN018909_FUN018909	FUN004497_FUN004497	FUN030991_FUN030991	FUN038652_ZER1	FUN018896_RNF10	FUN007260_ACTN1	FUN022247_TMEM50B	FUN006189_FUN006189	FUN031218_FUN031218	FUN004737_FUN004737
5410	FUN005919_UBE2O	FUN010529_SLC5A8	FUN008718_FUN008718	FUN028262_FUN028262	FUN031481_FUN031481	FUN026253_MBOAT7	FUN015143_RXRGA	FUN029682_EPHA4B	FUN019398_MMUT	FUN025087_FUN025087	FUN017376_SCLT1	FUN007304_FUN007304
5411	FUN031448_UST	FUN019957_ANKFY1	FUN008708_FUN008708	FUN002230_FUN002230	FUN020673_FUN020673	FUN005981_VSKI	FUN004362_GST1	FUN039114_KDELR2	FUN015272_ADHFE1	FUN025090_FUN025090	FUN018696_NFS1	FUN029032_FUN029032
5412	FUN037251_FUN037251	FUN002707_ARSG	FUN018915_FUN018915	FUN042163_CLCA1	FUN019733_FUN019733	FUN018178_FUN018178	FUN013482_DEPTOR	FUN001959_DTX3L	FUN010024_PDHA1	FUN025091_FUN025091	FUN006460_ZYG11	FUN008458_GCNT4
5413	FUN031798_RDX	FUN022643_SMARCAD1	FUN018920_FUN018920	FUN021262_FUN021262	FUN023864_FUN023864	FUN016180_ISCU	FUN016875_FUN016875	FUN038365_KDM5A	FUN003681_SLC7A5	FUN025036_NLRC3	FUN016097_FUN016097	FUN032170_FUN032170
5414	FUN031619_ALPHAENOLASE	FUN011653_FUN011653	FUN018922_FUN018922	FUN039265_FUN039265	FUN031476_ZBTB24	FUN017847_GET1	FUN006120_RBX1	FUN020359_FUN020359	FUN023564_MEF2C	FUN025023_FUN025023	FUN014727_DYNC2LI1	FUN029035_FUN029035
5415	FUN009580_CCL1	FUN001485_TBCA	FUN018923_FUN018923	FUN031707_FUN031707	FUN019742_FUN019742	FUN026804_FUN026804	FUN005959_FUN005959	FUN039981_NRF6	FUN029967_DAPP1	FUN025019_DNAJB11	FUN043621_DYTN	FUN008758_KEAP1
5416	FUN034867_ANKFY1	FUN028805_ZCCHC9	FUN008703_THAP6	FUN039264_FUN039264	FUN020670_FUN020670	FUN015000_BLTP3B	FUN007894_GYAR	FUN016037_FUN016037	FUN034624_GTF3C1	FUN007263_AEBP1	FUN015264_R3HCC1L	FUN024981_FUN024981
5417	FUN010069_COPA	FUN007191_UBE3A	FUN018935_FUN018935	FUN002234_FUN002234	FUN031475_FUN031475	FUN005448_FUN005448	FUN029308_PARG	FUN019132_FUN019132	FUN016278_GSR	FUN028613_GPROTEIN	FUN006868_FUN006868	FUN037258_FUN037258
5418	FUN025719_APIP	FUN018892_GALE	FUN018939_FUN018939	FUN039263_FUN039263	FUN001422_FUN001422	FUN015800_FUN015800	FUN007134_ATP8A2	FUN000018_FUN000018	FUN041605_KLHL7	FUN029750_FUN029750	FUN012650_RASSF8	FUN044085_FUN044085
5419	FUN007232_MARS2	FUN006702_PPP6C	FUN018942_FUN018942	FUN021286_SELENBP1	FUN017993_FUN017993	FUN020463_npr-9	FUN014515_FUN014515	FUN014661_BMI1	FUN020982_FUN020982	FUN028485_FUN028485	FUN015546_MRPS9	FUN029088_FUN029088
5420	FUN021946_FUN021946	FUN035117_UNC93A	FUN018968_FUN018968	FUN039275_FUN039275	FUN017991_FUN017991	FUN007792_NADSYN1	FUN036801_NEMP1	FUN010391_TRAPPC12	FUN033237_USP8	FUN025007_FUN025007	FUN001439_PPP1CB	FUN042632_MCL1
5421	FUN022437_FUN022437	FUN034167_ARF4	FUN008700_FUN008700	FUN021217_MFSD7	FUN030164_NPTX1	FUN029676_HPDL	FUN005986_FUN005986	FUN015243_CCAR1	FUN031945_FUN031945	FUN025005_FUN025005	FUN010088_RTN4	FUN008707_FUN008707
5422	FUN036791_FUN036791	FUN011404_FUN011404	FUN018973_MSANTD3	FUN037688_ATL1	FUN029374_adt-1	FUN013618_FUN013618	FUN015953_FUN015953	FUN032952_FUN032952	FUN036261_PTX4	FUN007250_FUN007250	FUN009743_ALG1	FUN024909_SEMA6A
5423	FUN021258_FOXN3	FUN013091_FUN013091	FUN018977_FUN018977	FUN028002_FUN028002	FUN020790_FUN020790	FUN043857_XKR6	FUN026780_FUN026780	FUN017260_HTR2C	FUN027778_JAK2	FUN025000_FUN025000	FUN026512_AKTIP	FUN038784_FUN038784
5424	FUN016174_FUN016174	FUN015325_PTPRT	FUN018978_FUN018978	FUN021138_FUN021138	FUN017972_FUN017972	FUN015856_IPMK	FUN039787_PBDC1	FUN022452_B4GALT1	FUN030496_SRSF12	FUN024992_FUN024992	FUN022447_RFWD3	FUN000002_NLRC5
5425	FUN003581_BIRC2	FUN014716_NPTXR	FUN018981_FUN018981	FUN028025_FUN028025	FUN017980_FUN017980	FUN025412_FUN025412	FUN035812_CASP2	FUN027047_FUN027047	FUN002026_NUBP1	FUN029753_FUN029753	FUN033673_FUN033673	FUN042650_FUN042650
5426	FUN034744_ZMYND10	FUN016172_KDR	FUN018986_FUN018986	FUN031782_FUN031782	FUN020781_FUN020781	FUN003376_ELF2	FUN030651_SLC7A9	FUN008976_FUN008976	FUN005262_UTP20	FUN028500_FUN028500	FUN016335_CASP2	FUN013906_PPARA
5427	FUN013921_FUN013921	FUN007709_BIRC2	FUN019006_FUN019006	FUN031781_FUN031781	FUN030980_FUN030980	FUN006435_FUN006435	FUN018521_LINX	FUN004578_KIFBP	FUN024614_FUN024614	FUN007249_FUN007249	FUN015683_FUN015683	FUN028788_FUN028788
5428	FUN009778_RNPC3	FUN003755_YIPF5	FUN019044_FUN019044	FUN031779_FUN031779	FUN023866_CELD	FUN008853_MRC1	FUN012896_HPGDS	FUN000419_PPN2	FUN017315_FUN017315	FUN024980_FUN024980	FUN016355_STK3	FUN004675_FUN004675
5429	FUN035706_EXOC5	FUN005787_SESN3	FUN019052_GRK7	FUN031776_FUN031776	FUN020772_FUN020772	FUN023898_SELP	FUN033773_GCNT1	FUN021936_RABAC1	FUN001505_FUN001505	FUN007239_FUN007239	FUN005030_DYNC1H1	FUN007416_FUN007416
5430	FUN023317_FUN023317	FUN014696_NDUFB3	FUN019063_FUN019063	FUN002203_FUN002203	FUN019718_FUN019718	FUN035016_FUN035016	FUN001508_SYTL2	FUN022700_TUSC2	FUN019984_RAB5B	FUN028615_FUN028615	FUN034960_TMCO1	FUN032210_FUN032210
5431	FUN013556_ALKBH2	FUN021221_LRRC57	FUN019194_FUN019194	FUN039293_FUN039293	FUN018593_FUN018593	FUN012806_CYP3A4	FUN018760_ELAVL4	FUN022682_ELMOD2	FUN014611_FUN014611	FUN025097_FUN025097	FUN025700_GGA1	FUN038779_FUN038779
5432	FUN027880_PPP3R1	FUN037155_DECR2	FUN019196_FUN019196	FUN004314_FUN004314	FUN020761_MCL1	FUN027556_VAPA	FUN015526_MRPS33	FUN016704_NAAA	FUN006951_AGTPBP1	FUN010095_FUN010095	FUN007057_ZCCHC14	FUN029986_FUN029986
5433	FUN039409_MAP2K1	FUN033488_SWAP70	FUN019197_FUN019197	FUN021149_FUN021149	FUN029380_FUN029380	FUN004629_RAB35	FUN023225_FUN023225	FUN036738_FUN036738	FUN009094_SMD3	FUN007295_FUN007295	FUN013598_FUN013598	FUN024938_FUN024938
5434	FUN025661_FUN025661	FUN016352_FUN016352	FUN008588_FUN008588	FUN002213_FUN002213	FUN027514_FUN027514	FUN023875_FUN023875	FUN017579_FUN017579	FUN031299_FUN031299	FUN021101_FAHD2	FUN028404_FUN028404	FUN002418_FUN002418	FUN029987_TDO2B
5435	FUN021153_FUN021153	FUN003799_FUN003799	FUN019346_FUN019346	FUN031770_FUN031770	FUN029383_FUN029383	FUN016370_FUN016370	FUN037077_FUN037077	FUN001725_CASK	FUN004232_FUN004232	FUN028631_FUN028631	FUN001844_NDC1	FUN037256_KEAP1
5436	FUN003452_FUN003452	FUN027907_FUN027907	FUN008474_FUN008474	FUN004493_FUN004493	FUN031504_FUN031504	FUN003906_ATXN10	FUN031595_FAT3	FUN003884_PKNOX2	FUN015441_XLRS1	FUN028417_FUN028417	FUN005045_MAGED2	FUN041103_FUN041103
5437	FUN030908_FUN030908	FUN007179_KDELR2	FUN019382_FUN019382	FUN044478_FUN044478	FUN023387_FUN023387	FUN017638_FUN017638	FUN012544_FUN012544	FUN009454_DYNC1I2	FUN003145_FUN003145	FUN028418_FCN1	FUN034714_ZDHHC24	FUN024948_FUN024948
5438	FUN016098_FUN016098	FUN002826_FUN002826	FUN019411_C1GALT1	FUN009067_FUN009067	FUN030165_FUN030165	FUN023289_MASP1	FUN012543_FUN012543	FUN021383_YIHQ	FUN005422_FUN005422	FUN006281_FIBCD1	FUN002299_FUN002299	FUN032215_KLK1B1
5439	FUN036584_CYP2R1	FUN038649_PAPSS2	FUN019416_FUN019416	FUN021188_BIRC3	FUN029398_FUN029398	FUN038565_DCUN1D3	FUN014517_FUN014517	FUN001974_FUN001974	FUN016071_FUN016071	FUN028420_FUN028420	FUN014599_FUN014599	FUN013881_FUN013881
5440	FUN032935_SLC5A8	FUN021198_IVD	FUN019420_FUN019420	FUN031750_FUN031750	FUN029400_FUN029400	FUN034375_PROTEIN	FUN021490_FUN021490	FUN005404_FUN005404	FUN016635_BIRC5	FUN010036_FUN010036	FUN022423_BARD1	FUN004769_FUN004769
5441	FUN018937_FUN018937	FUN024358_NUS1	FUN019426_BIRC3	FUN031744_FUN031744	FUN017988_CHST3	FUN030125_NAPRT	FUN030361_FUN030361	FUN032144_L3MBTL3	FUN013545_FUN013545	FUN007317_FUN007317	FUN029732_KLHL5	FUN004770_FUN004770
5442	FUN028321_FUN028321	FUN006125_PGAM5	FUN019433_FUN019433	FUN031742_FUN031742	FUN020728_POMK	FUN005163_SFRP1	FUN044671_FUN044671	FUN010531_CLIP1	FUN007965_LIPF	FUN007299_FUN007299	FUN035121_FUN035121	FUN013712_FUN013712
5443	FUN019001_FUN019001	FUN044306_FUN044306	FUN008470_FUN008470	FUN027967_FUN027967	FUN029404_FUN029404	FUN030924_FUN030924	FUN002517_FUN002517	FUN025954_FUN025954	FUN035833_TLDC2	FUN002402_FUN002402	FUN023571_CASC1	FUN004831_FUN004831
5444	FUN001475_MFSD4B	FUN014289_FUN014289	FUN019438_FUN019438	FUN028263_SRC64B	FUN020720_TSSK1B	FUN003238_FUN003238	FUN021458_FUN021458	FUN020357_SLC1A1	FUN018677_MSH2	FUN001665_FUN001665	FUN008918_KDM3B	FUN013788_FUN013788
5445	FUN018904_SULT1B1	FUN001140_AUP1	FUN019441_FUN019441	FUN044480_FUN044480	FUN031030_FUN031030	FUN026388_FUN026388	FUN010059_HYKK	FUN015283_MCOLN3	FUN013277_PCNA	FUN025119_MARVELD1	FUN011780_FBXO22	FUN037274_FUN037274
5446	FUN001474_FUN001474	FUN020855_FUN020855	FUN019442_FUN019442	FUN042189_FUN042189	FUN029677_FUN029677	FUN041010_FUN041010	FUN034977_FUN034977	FUN024169_BBS4	FUN024473_NFYB	FUN028424_FUN028424	FUN021387_PLEKHF2	FUN008443_FUN008443
5447	FUN030889_FRRS1	FUN002929_FUN002929	FUN019443_FUN019443	FUN021319_TMPRSS9	FUN020950_FUN020950	FUN021218_FUN021218	FUN042650_FUN042650	FUN037299_RAC1	FUN027338_FUN027338	FUN028426_FUN028426	FUN017263_CCNB3	FUN010299_FUN010299
5448	FUN016103_FUN016103	FUN005764_SERINC5	FUN019452_FUN019452	FUN000002_NLRC5	FUN023765_FUN023765	FUN002862_FUN002862	FUN000167_FUN000167	FUN016162_NRBP1	FUN007785_MTHFR	FUN010061_FUN010061	FUN042064_ORCT	FUN037278_FUN037278
5449	FUN016105_MFGE8	FUN016186_MFSD4B	FUN019454_NPTXR	FUN021322_TMPRSS6	FUN031061_FUN031061	FUN006552_FUN006552	FUN034970_FUN034970	FUN006866_SVEP1	FUN038324_FUN038324	FUN006244_FUN006244	FUN007138_CHEK1	FUN044067_FUN044067
5450	FUN041699_4CLL7	FUN013598_FUN013598	FUN019457_FUN019457	FUN021329_FUN021329	FUN030037_FUN030037	FUN023890_GLCCI1	FUN033569_SAPCD2	FUN009458_SNX33	FUN019078_KCNN2	FUN006184_GHSR	FUN022714_ATE1	FUN008804_FUN008804
5451	FUN021539_FUN021539	FUN003610_APBA1	FUN019470_FUN019470	FUN036920_FUN036920	FUN019883_FUN019883	FUN029155_FUN029155	FUN017048_FUN017048	FUN025945_FUN025945	FUN010820_APMAP	FUN006264_FUN006264	FUN007048_FUN007048	FUN041125_FUN041125
5452	FUN041008_PECR	FUN017448_TEX10	FUN019477_NPTX2	FUN008920_FUN008920	FUN002870_CHST10	FUN012189_FUN012189	FUN044691_KLHL41A	FUN008173_PPFIA3	FUN002427_PRPF38B	FUN007293_FUN007293	FUN016407_Pax8	FUN038761_FUN038761
5453	FUN030848_FUN030848	FUN001124_CYBC1	FUN019480_VSX2	FUN021336_FUN021336	FUN003149_FUN003149	FUN001821_FUN001821	FUN013424_FUN013424	FUN017289_DLG2	FUN010020_RDH13	FUN028436_MYOSIN	FUN026234_BIN1	FUN004838_KCNA1
5454	FUN034442_FUN034442	FUN018292_FUN018292	FUN019483_JMJD7	FUN044085_FUN044085	FUN003146_FUN003146	FUN025994_FUN025994	FUN038415_FUN038415	FUN031462_FOXP4	FUN003027_FUN003027	FUN028440_AADACL3	FUN022312_COQ6	FUN008805_FUN008805
5455	FUN001524_FUN001524	FUN010534_ARSJ	FUN019495_ALPL	FUN021347_FUN021347	FUN029894_FUN029894	FUN007153_LPCAT2	FUN023901_FUN023901	FUN015775_AGPAT1	FUN043886_RSF1	FUN007280_FUN007280	FUN037307_SACM1L	FUN004843_FUN004843
5456	FUN003454_FUN003454	FUN012289_DHCR7	FUN019496_FUN019496	FUN031642_FUN031642	FUN020088_PLAC8	FUN016316_FUN016316	FUN032678_FUN032678	FUN009166_FUN009166	FUN004574_APH1A	FUN007273_FUN007273	FUN008182_AGBL2	FUN044063_THAP9
5457	FUN015645_FUN015645	FUN036102_FUN036102	FUN019498_CAHZ	FUN027962_CENPV	FUN001351_RGN	FUN005528_FUN005528	FUN022848_FUN022848	FUN000861_PPWD1	FUN002047_FUN002047	FUN002403_FUN002403	FUN022006_RINT1	FUN030006_FUN030006
5458	FUN025283_FUN025283	FUN011595_KANSL2	FUN019332_FUN019332	FUN021359_PNBA	FUN023560_FUN023560	FUN030207_FUN030207	FUN008920_FUN008920	FUN028704_HMGCR	FUN025966_MGAT5	FUN007267_FUN007267	FUN029729_ATPAF1	FUN025100_RYNCOLIN1
5459	FUN010852_FUN010852	FUN030247_UQCC2	FUN008505_CACHD1	FUN031639_FUN031639	FUN029901_FUN029901	FUN008044_FUN008044	FUN021632_FUN021632	FUN003162_NCK1	FUN010341_HVCN1	FUN005991_FUN005991	FUN030548_METAP2	FUN008438_FUN008438
5460	FUN032928_FUN032928	FUN001506_FUN001506	FUN008513_FUN008513	FUN039249_SLC5A7	FUN020081_FUN020081	FUN021701_FUN021701	FUN015708_FUN015708	FUN007701_FUN007701	FUN040721_FUN040721	FUN005990_FUN005990	FUN019815_gzf1	FUN008815_FUN008815
5461	FUN021605_FUN021605	FUN000862_FUN000862	FUN019239_FUN019239	FUN027929_FUN027929	FUN020074_FUN020074	FUN026245_ZSWIM1	FUN025524_frpr-13	FUN011636_PRSS16	FUN015527_FUN015527	FUN028622_FUN028622	FUN007352_FUN007352	FUN025046_FUN025046
5462	FUN038287_FUN038287	FUN022313_CIAPIN1	FUN019203_FUN019203	FUN039240_FUN039240	FUN020069_FUN020069	FUN008238_FUN008238	FUN036958_FUN036958	FUN017257_EGFR	FUN009078_FUN009078	FUN010085_FUN010085	FUN014935_DNAJC3	FUN043426_FUN043426
5463	FUN044875_FUN044875	FUN021355_FUN021355	FUN019205_FUN019205	FUN021374_COLEC11	FUN029909_FUN029909	FUN034619_DERL1	FUN033386_FUN033386	FUN016168_SLC5A7	FUN001208_PRKAG2	FUN028616_CATSPER2	FUN039803_FUN039803	FUN004811_FUN004811
5464	FUN010520_SLC5A8	FUN005845_LRSAM1	FUN019208_FUN019208	FUN021378_FUN021378	FUN001348_FUN001348	FUN006102_MORC2	FUN012830_FUN012830	FUN003736_FUN003736	FUN029561_RPS6KC1	FUN007235_FUN007235	FUN034156_FUN034156	FUN030003_FUN030003
5465	FUN025525_SLC5A8	FUN017265_FUN017265	FUN019216_FUN019216	FUN031620_BRN	FUN020056_TROPINONE	FUN017835_AMDHD2	FUN013581_FUN013581	FUN039417_CAPN7	FUN022406_SAMD3	FUN007216_ANKFN1	FUN027704_FUN027704	FUN008767_ENC1
5466	FUN013325_FUN013325	FUN002277_NIPBL	FUN019219_NEK4	FUN021381_MBL2	FUN018476_DNAJC13	FUN000420_FUN000420	FUN022208_col6a6	FUN019397_LARGE2	FUN021343_MRC1	FUN002386_PSMD3	FUN020868_CC2D1A	FUN004776_MFSD4B1
5467	FUN016040_FUN016040	FUN029714_STK19	FUN019222_FUN019222	FUN044470_FUN044470	FUN029924_FUN029924	FUN004880_FDX1	FUN028263_SRC64B	FUN026195_ALAS1	FUN028207_PLA2G4A	FUN010149_FUN010149	FUN015248_UROD	FUN008453_FUN008453
5468	FUN025718_FUN025718	FUN003822_DNAH1	FUN019226_FUN019226	FUN031665_FUN031665	FUN020035_FUN020035	FUN005370_ACP3	FUN036995_FUN036995	FUN020411_FUN020411	FUN003562_CYP2J2	FUN024862_FUN024862	FUN029572_NRXN1	FUN042619_FAT3
5469	FUN041643_FUN041643	FUN008941_PI16	FUN019235_NKX62	FUN039254_FUN039254	FUN018340_FUN018340	FUN015019_FUN015019	FUN020611_FUN020611	FUN001754_DZIP1L	FUN002187_WDTC1	FUN024869_FUN024869	FUN009562_FUN009562	FUN027700_GLUTATHIONE
5470	FUN038323_FUN038323	FUN003775_CDR2	FUN008587_FUN008587	FUN021313_FUN021313	FUN029932_FUN029932	FUN034302_FUN034302	FUN035721_FUN035721	FUN011652_AP3M1	FUN021948_CHTF8	FUN029787_FUN029787	FUN015753_FUN015753	FUN013843_FUN013843
5471	FUN008248_FUN008248	FUN007783_FUN007783	FUN008579_FUN008579	FUN031697_ZNFX1	FUN020024_FUN020024	FUN002660_PPN	FUN040463_FUN040463	FUN013753_FUN013753	FUN011810_GPX3	FUN028562_FUN028562	FUN002326_CCDC81	FUN007298_FUN007298
5472	FUN010813_FUN010813	FUN002343_RAPGEF2	FUN008573_FUN008573	FUN027957_FUN027957	FUN019871_FUN019871	FUN007013_FUN007013	FUN021540_FUN021540	FUN001331_BBS7	FUN033772_DUS1L	FUN028560_FUN028560	FUN003705_CDK5RAP1	FUN032139_FUN032139
5473	FUN038261_CUEO	FUN033480_DPYD	FUN019314_FUN019314	FUN028269_FUN028269	FUN029888_FUN029888	FUN003172_MYO18A	FUN044693_FUN044693	FUN002768_GALNT1	FUN003868_FUN003868	FUN024881_FUN024881	FUN017182_FUN017182	FUN025027_FUN025027
5474	FUN007080_FUN007080	FUN005970_FUN005970	FUN008565_RAD50	FUN027948_FUN027948	FUN029680_FUN029680	FUN022713_PHYKPL	FUN004072_FUN004072	FUN003406_ADARB1	FUN008164_FUN008164	FUN002430_FUN002430	FUN031668_PMS1	FUN004786_MFSD4B
5475	FUN021522_FUN021522	FUN012647_FUN012647	FUN019274_TTN	FUN004524_FUN004524	FUN020104_DES	FUN038536_LMF2	FUN000164_FUN000164	FUN020865_KDSR	FUN043891_TY3BI	FUN007215_FAXDC2	FUN011984_FUN011984	FUN004787_FUN004787
5476	FUN025319_FUN025319	FUN007738_NOS1	FUN019275_TTN	FUN027943_FUN027943	FUN031244_FUN031244	FUN002538_MAP1S	FUN014418_FUN014418	FUN014035_ZSWIM8	FUN000799_FBXO42	FUN024908_FUN024908	FUN000784_MRPL18	FUN007418_ITLN1
5477	FUN018849_FUN018849	FUN025700_GGA1	FUN019277_TTN	FUN021294_NXPE3	FUN031243_FUN031243	FUN022650_HSPA14	FUN028269_FUN028269	FUN014294_FUN014294	FUN031388_ATAD2	FUN028558_FUN028558	FUN029931_SCYL3	FUN041108_KBTBD3
5478	FUN037360_DHFR	FUN035459_FUN035459	FUN019278_TTN	FUN004307_FUN004307	FUN029844_RYNCOLIN4	FUN035129_ZNFX1	FUN022720_FUN022720	FUN026102_PLA2G1B	FUN038219_Fer1HCH	FUN024917_FUN024917	FUN020842_MAK16B	FUN010168_FUN010168
5479	FUN037199_FIBCD1	FUN001598_FUN001598	FUN019294_FUN019294	FUN031684_CHD	FUN029848_FUN029848	FUN017931_HMBS	FUN032803_FUN032803	FUN000632_ACADS	FUN010327_RPS6KB1	FUN024919_FUN024919	FUN013708_PIK3C3	FUN028751_OTOP2
5480	FUN021521_FUN021521	FUN014039_GIPC1	FUN019296_FUN019296	FUN028283_HS3ST6	FUN029849_FUN029849	FUN002833_TRPM3	FUN013613_RERG	FUN021301_TGM3	FUN007982_RBM26	FUN028556_FUN028556	FUN038649_PAPSS2	FUN027821_FUN027821
5481	FUN032467_FUN032467	FUN015923_COL6A6	FUN019298_FUN019298	FUN031683_FUN031683	FUN031239_MBL2	FUN028444_KDELR2	FUN034823_THAP9	FUN005372_STAB2	FUN028143_FLVCR2	FUN028554_FUN028554	FUN032176_SAMD3	FUN008789_FUN008789
5482	FUN007104_FUN007104	FUN032557_FUN032557	FUN019303_FUN019303	FUN021304_GHSR	FUN027452_FUN027452	FUN034952_AIFM3	FUN025796_FUN025796	FUN014229_NLRP12	FUN014956_spc25	FUN024859_FUN024859	FUN004576_SYNRG	FUN005634_FUN005634
5483	FUN037803_FUN037803	FUN009052_ERH	FUN008517_FUN008517	FUN004294_FUN004294	FUN020159_FUN020159	FUN028231_FUN028231	FUN037234_FUN037234	FUN040715_FUN040715	FUN015263_UBE2R2	FUN024858_FUN024858	FUN017426_AIP	FUN030092_FUN030092
5484	FUN027726_FUN027726	FUN023746_METTL16	FUN008737_FUN008737	FUN002239_C1QL3	FUN023522_FUN023522	FUN013598_FUN013598	FUN037622_BIRC3	FUN034601_ZFYVE19	FUN003087_FUN003087	FUN024854_ITLN1	FUN006412_SF3A2	FUN028413_FUN028413
5485	FUN017476_ZBTB26	FUN029489_ARID2	FUN008742_FUN008742	FUN008928_LTBP4	FUN031055_FUN031055	FUN025889_SLX4	FUN037624_DNMT3A	FUN003710_SPAM1	FUN026687_RHOBTB1	FUN024850_FUN024850	FUN028744_CACTIN	FUN041677_DIO1
5486	FUN044407_FUN044407	FUN007696_FUN007696	FUN018869_KLHL38	FUN002243_TEX55	FUN001801_BIRC2	FUN027267_FUN027267	FUN011314_FUN011314	FUN024324_USP54	FUN038510_FUN038510	FUN028599_FUN028599	FUN012957_HTYE	FUN006534_CNTNAP5
5487	FUN026363_FUN026363	FUN029267_HECTD1	FUN009123_FUN009123	FUN002245_IL17C	FUN029856_FUN029856	FUN032872_FUN032872	FUN005793_FUN005793	FUN019027_CLPP1	FUN007478_FUN007478	FUN010156_HMCN1	FUN033214_FCSK	FUN011265_FUN011265
5488	FUN044404_XELEMENT\ORF2	FUN012879_FUN012879	FUN018363_FUN018363	FUN002246_IL17C	FUN018483_FUN018483	FUN031022_SCHIP1	FUN020238_FUN020238	FUN016038_FUN016038	FUN028698_RBBP6	FUN028564_FUN028564	FUN020903_FBXW2	FUN030647_ALDH3B1
5489	FUN008740_GATM	FUN038471_CPNE3	FUN018390_FUN018390	FUN002253_SERPINC1	FUN023523_FUN023523	FUN015705_PPIP5K2	FUN011311_FUN011311	FUN016981_GTF2H1	FUN010394_SRC	FUN028568_FUN028568	FUN019731_FN1	FUN011263_FUN011263
5490	FUN037495_KLHL12	FUN020644_FUN020644	FUN018415_FUN018415	FUN021123_FUN021123	FUN029863_FUN029863	FUN015551_FUN015551	FUN030072_FUN030072	FUN007219_C1S	FUN020412_DMAP1	FUN010158_FUN010158	FUN035322_FUN035322	FUN030641_FUN030641
5491	FUN017542_FUN017542	FUN007525_FUN007525	FUN018437_FUN018437	FUN021119_FUN021119	FUN029871_FUN029871	FUN036179_MLX	FUN034602_FUN034602	FUN024080_CYC1	FUN009912_FUN009912	FUN010161_FUN010161	FUN016797_XBP1	FUN028095_FUN028095
5492	FUN041207_IL1RAPL2	FUN026714_FUN026714	FUN009154_FUN009154	FUN022209_ITGA11	FUN031227_FUN031227	FUN002427_PRPF38B	FUN019089_FUN019089	FUN020191_FUN020191	FUN016728_BIRC7A	FUN024838_SAMD3	FUN021355_FUN021355	FUN026939_FUN026939
5493	FUN020161_FUN020161	FUN008218_THBS3	FUN018446_FUN018446	FUN009269_FUN009269	FUN018303_FUN018303	FUN044057_NAPG	FUN001111_FUN001111	FUN030503_FUN030503	FUN030398_TNRC6B	FUN029788_FUN029788	FUN040832_FMN2	FUN026941_FUN026941
5494	FUN017337_FUN017337	FUN005261_NDUFAF4	FUN009153_FUN009153	FUN031932_FUN031932	FUN020118_WDR85	FUN006325_TMEM69	FUN003504_FUN003504	FUN012300_FUN012300	FUN015198_IGF1R	FUN007182_PDX1	FUN000606_RBL1	FUN030622_FUN030622
5495	FUN008674_FUN008674	FUN015866_PAPSS2	FUN009147_FUN009147	FUN028189_FUN028189	FUN020110_FUN020110	FUN005571_FUN005571	FUN018479_FUN018479	FUN024127_FUN024127	FUN001195_ARL6IP1	FUN006208_FUN006208	FUN013949_FUN013949	FUN030653_FUN030653
5496	FUN036872_FUN036872	FUN035145_WDR26	FUN018454_FUN018454	FUN009298_FUN009298	FUN029884_FUN029884	FUN021677_SSUH2	FUN011282_ITLN1	FUN007389_FUN007389	FUN022404_CDO1	FUN007148_MYH16	FUN002434_PIR	FUN037598_ADGRG7
5497	FUN036869_FUN036869	FUN008232_FUN008232	FUN018458_FUT11	FUN009293_FUN009293	FUN020109_SPATA22	FUN014541_NLRP12	FUN031255_FUN031255	FUN013539_FUN013539	FUN009066_TRIM3	FUN024815_FUN024815	FUN001817_MTHFD1	FUN030617_FABG
5498	FUN007557_BIRC2	FUN009798_CTU2A	FUN018461_FUN018461	FUN028107_FUN028107	FUN031222_FUN031222	FUN001505_FUN001505	FUN034445_FUN034445	FUN022712_DPP3	FUN023948_AK3	FUN006205_ABCB1	FUN010169_FUN010169	FUN028072_FUN028072
5499	FUN009507_FUN009507	FUN001977_ATP2A1	FUN018462_FUN018462	FUN036845_FUN036845	FUN018344_FUN018344	FUN005783_FUN005783	FUN023176_FUN023176	FUN013907_FUN013907	FUN002898_NCAPD3	FUN028550_FUN028550	FUN025977_PUF60	FUN029631_FUN029631
5500	FUN025822_FUN025822	FUN020515_DUS2	FUN018476_DNAJC13	FUN009283_FUN009283	FUN020020_FUN020020	FUN004824_CTBS	FUN020434_PTGR1	FUN027837_STAC3	FUN020508_FIBCD1	FUN029779_FUN029779	FUN001596_NME7	FUN011250_FUN011250
5501	FUN017862_NHL1	FUN040897_Them7	FUN009143_FUN009143	FUN020867_TAFA3	FUN018347_FUN018347	FUN009778_RNPC3	FUN018484_FUN018484	FUN035707_TUSC3	FUN003397_FUN003397	FUN028548_FUN028548	FUN010345_HM13	FUN038406_FUN038406
5502	FUN040783_FUN040783	FUN008901_FUN008901	FUN018483_FUN018483	FUN009273_FUN009273	FUN001339_FUN001339	FUN002318_EXOC8	FUN009515_FUN009515	FUN033688_FUN033688	FUN011533_FUN011533	FUN024959_FUN024959	FUN034167_ARF4	FUN026959_FUN026959
5503	FUN007944_FUN007944	FUN016161_USP46	FUN018487_FUN018487	FUN009260_FUN009260	FUN030011_FUN030011	FUN019750_STUB1	FUN003399_FUN003399	FUN026147_SAMD8	FUN040423_FUN040423	FUN029766_FUN029766	FUN022739_FUN022739	FUN028071_FUN028071
5504	FUN041285_RAB1A	FUN024002_AP3S1	FUN018488_SMUG1	FUN028194_CNFNA	FUN023554_FUN023554	FUN010278_FUN010278	FUN039699_FUN039699	FUN011699_FUN011699	FUN021410_PI16	FUN028508_SRC	FUN014111_HYKK	FUN038415_FUN038415
5505	FUN033206_FUN033206	FUN018238_TNPO1	FUN009136_FUN009136	FUN009254_FUN009254	FUN031075_FUN031075	FUN005892_GNS	FUN015266_CLIP3	FUN004165_LRRC31	FUN030132_METTL6	FUN006192_FUN006192	FUN030723_FUN030723	FUN030654_PANX1
5506	FUN044508_FUN044508	FUN031297_FUN031297	FUN018490_FUN018490	FUN031909_FUN031909	FUN018415_FUN018415	FUN004666_FUN004666	FUN018495_FUN018495	FUN035357_FUN035357	FUN024620_PREB	FUN028520_DCAF1	FUN030680_FUN030680	FUN030689_FUN030689
5507	FUN009180_TEX11	FUN009214_GALC	FUN018511_FUN018511	FUN031907_FUN031907	FUN031125_FUN031125	FUN032605_FUN032605	FUN001079_FUN001079	FUN031051_FUN031051	FUN014511_FUN014511	FUN024978_FUN024978	FUN034654_MRM1	FUN007679_FUN007679
5508	FUN040752_FUN040752	FUN034574_CSN8	FUN018512_FUN018512	FUN009226_PCS2	FUN023750_GTO2	FUN017944_PYGB	FUN031210_FUN031210	FUN032684_FUN032684	FUN019754_LYST	FUN024977_FUN024977	FUN034893_FUN034893	FUN030683_FUN030683
5509	FUN009476_B3GALT1	FUN030748_ME1	FUN009128_FUN009128	FUN044101_FUN044101	FUN018437_FUN018437	FUN011644_FUN011644	FUN026355_FUN026355	FUN034719_FIBCD1	FUN024460_TRA2B	FUN028528_FUN028528	FUN011821_FUN011821	FUN028107_FUN028107
5510	FUN000197_LRP5L	FUN040898_FUN040898	FUN009127_FUN009127	FUN009216_FUN009216	FUN019946_FUN019946	FUN028118_ACO2	FUN034492_FUN034492	FUN000794_FUN000794	FUN021713_FUN021713	FUN024975_FUN024975	FUN021211_CLUAP1	FUN011284_FUN011284
5511	FUN032306_FUN032306	FUN024003_POU2F1	FUN018358_PRKG1	FUN031902_PLAU	FUN019924_DLX5	FUN025290_FUN025290	FUN013881_FUN013881	FUN023030_FUN023030	FUN011727_CCS	FUN028529_FUN028529	FUN026681_FUN026681	FUN007680_FUN007680
5512	FUN002282_FUN002282	FUN044593_FUN044593	FUN018347_FUN018347	FUN031897_FUN031897	FUN018462_FUN018462	FUN034156_FUN034156	FUN033204_FUN033204	FUN013044_CALMODULIN1	FUN013825_RASA1	FUN007141_FUN007141	FUN012248_FUN012248	FUN011283_FUN011283
5513	FUN017686_FUN017686	FUN013553_NR1D1	FUN018344_FUN018344	FUN009185_FUN009185	FUN019917_B3GALT5	FUN014306_FUN014306	FUN029251_FUN029251	FUN002416_FUN002416	FUN006012_ZNF41	FUN024973_FUN024973	FUN003721_FBXW7	FUN030198_FUN030198
5514	FUN041222_FUN041222	FUN003071_AUH	FUN009268_SCPEP1	FUN004408_FUN004408	FUN031106_MCL1	FUN035145_WDR26	FUN021322_TMPRSS6	FUN036031_FUN036031	FUN007818_MACROD2	FUN028532_FUN028532	FUN010315_LEV9	FUN011282_ITLN1
5515	FUN034988_FUN034988	FUN018246_WRAP73	FUN009294_FUN009294	FUN009334_FUN009334	FUN018446_FUN018446	FUN006237_STAM	FUN034853_FUN034853	FUN015999_FUN015999	FUN005025_AUG4	FUN024972_MSANTD3	FUN015261_FAN1	FUN038421_SLCO1C1
5516	FUN027075_FUN027075	FUN033244_VAMP4	FUN009289_FUN009289	FUN031938_FUN031938	FUN031104_FUN031104	FUN039647_FLRT1	FUN021381_MBL2	FUN003013_CACHD1	FUN001148_FUN001148	FUN024961_FUN024961	FUN024473_NFYB	FUN030675_FUN030675
5517	FUN009759_FUN009759	FUN021938_UBASH3B	FUN009288_FUN009288	FUN020820_AMT1	FUN018461_FUN018461	FUN012758_FUN012758	FUN000417_KISS1R	FUN004907_PELO	FUN016933_FUN016933	FUN010112_FUN010112	FUN010785_COX16	FUN041675_FUN041675
5518	FUN011259_FUN011259	FUN041169_PIK3C2A	FUN018164_FUN018164	FUN002095_LIVER	FUN031100_FUN031100	FUN038785_SCAP	FUN000684_NOP16	FUN029569_FLVCR1	FUN019156_FUN019156	FUN029778_FUN029778	FUN016725_OTUD5	FUN009676_FUN009676
5519	FUN044560_RAD50	FUN020606_MFSD10	FUN018166_FUN018166	FUN037662_FUN037662	FUN029996_GLD	FUN013129_PIK3R4	FUN040661_FUN040661	FUN013181_HERC2	FUN005155_PGD	FUN010114_GXYLT1	FUN009333_MRPL44	FUN030674_FUN030674
5520	FUN038038_LEPA	FUN006700_HTATSF1	FUN018198_FUN018198	FUN004372_FUN004372	FUN031091_FUN031091	FUN008781_NUDT9	FUN042752_FUN042752	FUN002305_FUN002305	FUN013019_FUN013019	FUN024951_FUN024951	FUN031408_NOL10	FUN009678_FUN009678
5521	FUN018914_FUN018914	FUN015733_MAPKAPK2	FUN009280_ADORA2A	FUN020738_FUN020738	FUN030001_FUN030001	FUN036503_TPST2	FUN025857_FUN025857	FUN008918_KDM3B	FUN016142_ACOT9	FUN010127_FUN010127	FUN002830_MRPL4	FUN026882_FUN026882
5522	FUN031649_FUN031649	FUN001188_MAN1A2	FUN009279_FUN009279	FUN020741_CCL1	FUN031089_FUN031089	FUN000476_EIF4G3	FUN021374_COLEC11	FUN017816_RSPRY1	FUN028759_ATE1	FUN024949_FUN024949	FUN014955_VPS16	FUN026897_FUN026897
5523	FUN044743_RETROVIRUSRELATED	FUN042067_FUN042067	FUN009271_SCPEP1	FUN036843_FUN036843	FUN030002_FUN030002	FUN010320_TMEM14C	FUN031478_TRAPPC6B	FUN003086_GPHN	FUN014801_MCCC2	FUN028533_FUN028533	FUN016628_FUN016628	FUN011273_FUN011273
5524	FUN007262_FUN007262	FUN015141_EPHA4	FUN018259_FUN018259	FUN042038_FUN042038	FUN018454_FUN018454	FUN003355_FUN003355	FUN005933_FUN005933	FUN004215_CNR1A	FUN009454_DYNC1I2	FUN024940_FUN024940	FUN029309_REXO2	FUN010619_BCHE
5525	FUN031606_SSTR2	FUN004587_CLPX	FUN018270_WBSCR27	FUN037655_FUN037655	FUN019910_FUN019910	FUN016387_NADK2	FUN039324_FUN039324	FUN036231_FUN036231	FUN030376_ABCF2	FUN024933_FUN024933	FUN007046_TEKT4	FUN006533_FUN006533
5526	FUN044110_FUN044110	FUN028739_FUN028739	FUN018340_FUN018340	FUN028133_FUN028133	FUN027276_FUN027276	FUN002911_BXL5	FUN023653_FUN023653	FUN038745_FUN038745	FUN013163_TCF25	FUN028538_FUN028538	FUN027983_FUN027983	FUN011238_FUN011238
5527	FUN031928_FUN031928	FUN018685_EHBP1	FUN018272_FUN018272	FUN044486_FUN044486	FUN029978_FUN029978	FUN025444_DNAJC5	FUN009440_FUN009440	FUN016174_FUN016174	FUN014790_TCEB1	FUN029777_FUN029777	FUN043851_USP13	FUN030200_ADF1
5528	FUN027990_FUN027990	FUN025493_ZAP70	FUN018273_FUN018273	FUN009389_FUN009389	FUN031136_FUN031136	FUN009369_FUN009369	FUN039879_FUN039879	FUN009561_NDUFA7	FUN037989_KLHL34	FUN024929_FUN024929	FUN035457_COX18	FUN006554_FUN006554
5529	FUN019285_FUN019285	FUN026597_ATRX	FUN009265_FUN009265	FUN002123_FUN002123	FUN029951_FUN029951	FUN017442_FUN017442	FUN022932_FUN022932	FUN032409_BCHE	FUN010004_RDH12	FUN024928_FUN024928	FUN008735_FUN008735	FUN029662_FUN029662
5530	FUN031555_FUN031555	FUN030644_TREH	FUN009243_FUN009243	FUN004386_FUN004386	FUN001776_FUN001776	FUN033788_AAO3	FUN029158_FUN029158	FUN008089_ABL1	FUN023067_FUN023067	FUN028540_FUN028540	FUN027474_FUN027474	FUN027032_FUN027032
5531	FUN010281_GSTK1	FUN024494_ITPK1	FUN009195_FUN009195	FUN020792_FUN020792	FUN027269_FUN027269	FUN027846_STRADA	FUN007466_FUN007466	FUN002026_NUBP1	FUN017793_CTDP1	FUN028542_FUN028542	FUN032251_ANGPT4	FUN009745_FUN009745
5532	FUN010295_FUN010295	FUN028171_MAP3K3	FUN009194_FUN009194	FUN009365_SMPD1	FUN018358_PRKG1	FUN005985_FUN005985	FUN028002_FUN028002	FUN019368_FUN019368	FUN028438_AADAC	FUN024925_FUN024925	FUN011338_FUN011338	FUN027035_FUN027035
5533	FUN025828_FUN025828	FUN026254_HDAC11	FUN018303_FUN018303	FUN020811_FUN020811	FUN031194_MFGE8	FUN022915_ACAP2	FUN012447_FUN012447	FUN011782_FUN011782	FUN016554_TGFB2	FUN025149_FUN025149	FUN013747_DCDC1	FUN011210_FUN011210
5534	FUN036719_FUN036719	FUN013296_PTP4A1	FUN009184_TLCD4B	FUN020815_FUN020815	FUN027281_CPA2	FUN001136_FUN001136	FUN012445_FUN012445	FUN010392_MS4A4A	FUN032254_CALML4	FUN007325_FUN007325	FUN024239_NSUN5	FUN011208_FUN011208
5535	FUN020770_GSTM1	FUN002074_PPP2R2D	FUN009179_METTL27	FUN031940_NAIF1	FUN029944_LRRC71	FUN003397_FUN003397	FUN021262_FUN021262	FUN017402_FUN017402	FUN001847_EPHB1	FUN028213_FUN028213	FUN043610_FUN043610	FUN011207_FUN011207
5536	FUN008495_CYP2U1	FUN022531_PRKAA2	FUN009168_FUN009168	FUN028123_NOTCH1	FUN029946_FUN029946	FUN006174_PUS1	FUN039976_FUN039976	FUN002304_UBR3	FUN011556_FUN011556	FUN009840_FUN009840	FUN044431_KEAP1A	FUN030216_FUN030216
5537	FUN002983_FUN002983	FUN040107_TMED1	FUN009124_FUN009124	FUN028095_FUN028095	FUN018363_FUN018363	FUN006000_FUCA1	FUN041790_MSANTD3	FUN022435_UGDH	FUN022703_MINPP1	FUN007396_FUN007396	FUN000467_COA4	FUN010645_TTPAL
5538	FUN002851_TTPAL	FUN002423_MCFD2	FUN009117_FUN009117	FUN020929_FUN020929	FUN020005_FUN020005	FUN021370_GET4A	FUN009812_FUN009812	FUN027708_FUN027708	FUN030642_PMPCA	FUN025375_FUN025375	FUN042336_FUN042336	FUN010009_FCN1
5539	FUN044739_FUT11	FUN022903_SCYL2	FUN018860_FUN018860	FUN021116_FUN021116	FUN003128_FUN003128	FUN002595_GIGYF1	FUN001301_FUN001301	FUN023830_OLFML2A	FUN021803_FUN021803	FUN006305_FUN006305	FUN009202_FUN009202	FUN038400_FUN038400
5540	FUN035073_FUN035073	FUN036503_TPST2	FUN018564_PLK1	FUN009137_FUN009137	FUN031174_FUN031174	FUN001826_ERC2	FUN037533_FUN037533	FUN027610_UCP2	FUN006174_PUS1	FUN009850_FUN009850	FUN025630_FUN025630	FUN006595_FUN006595
5541	FUN000486_FUN000486	FUN018141_MICU1	FUN018669_FUN018669	FUN009160_FUN009160	FUN019958_FUN019958	FUN014303_ZRSR2	FUN015756_FUN015756	FUN014184_PODN	FUN006236_COMMD5	FUN007398_FUN007398	FUN043647_FUN043647	FUN027885_FUN027885
5542	FUN017141_FUN017141	FUN016713_ATG13	FUN008940_FUN008940	FUN037643_FUN037643	FUN027273_FUN027273	FUN037540_FUCTA	FUN027631_FUN027631	FUN028741_TTC12	FUN006336_MCM10	FUN009844_FUN009844	FUN007301_FUN007301	FUN043768_FUN043768
5543	FUN037888_FUN037888	FUN004278_GPR20	FUN008933_MATN1	FUN042108_FUN042108	FUN029955_FUN029955	FUN025719_APIP	FUN029563_FUN029563	FUN027881_UVSSA	FUN020180_ROGDI	FUN006308_CDH2	FUN002431_FUN002431	FUN030225_FUN030225
5544	FUN037416_TRPM2	FUN025426_CNR7	FUN008914_FUN008914	FUN037641_DNAJB11	FUN030020_FUN030020	FUN018183_FUN018183	FUN036392_FUN036392	FUN020011_FUN020011	FUN022295_RPT2	FUN007383_FUN007383	FUN001227_FUN001227	FUN011176_FUN011176
5545	FUN008070_FUN008070	FUN016309_WDR45	FUN008913_FUN008913	FUN009151_FUN009151	FUN030016_FUN030016	FUN029938_TOR1B	FUN011872_FUN011872	FUN022064_SUGP1	FUN023361_FNBP1	FUN006310_KLHL3	FUN025507_RMI1	FUN011173_FUN011173
5546	FUN017174_FUT8	FUN020004_FUN020004	FUN008878_FUN008878	FUN039334_FUN039334	FUN019963_NLRC5	FUN013181_HERC2	FUN003186_FUN003186	FUN002453_SZT2	FUN013833_FUN013833	FUN009835_SLC5A7	FUN023011_BCHE	FUN006611_FUN006611
5547	FUN017179_FUN017179	FUN017948_PARN	FUN008848_FUN008848	FUN037682_FUN037682	FUN019893_FUN019893	FUN027659_CFH	FUN015951_FUN015951	FUN014838_MYO5A	FUN010761_FUN010761	FUN009830_FUN009830	FUN005146_B3GNT7	FUN030542_FUN030542
5548	FUN017220_FUN017220	FUN002831_CYBA	FUN008845_FUN008845	FUN004474_FUN004474	FUN018390_FUN018390	FUN015413_DAG1	FUN015957_FUN015957	FUN006600_FUN006600	FUN015558_SF3B1	FUN007400_FUN007400	FUN016133_FUN016133	FUN007642_FUN007642
5549	FUN020284_LRHAMNOSEBINDING	FUN001340_INTS12	FUN008834_FUN008834	FUN009141_FUN009141	FUN029971_RAD50	FUN017913_DHAA	FUN036465_FUN036465	FUN028731_TNPO3	FUN030481_BTBD10	FUN029633_HMCN1	FUN020835_ASAH2	FUN009744_TBXAS1
5550	FUN031927_FUN031927	FUN031676_EVX1	FUN008831_FUN008831	FUN009126_FUN009126	FUN023764_XPNPEP2	FUN037147_GUK1	FUN015126_FUN015126	FUN029439_DUSP19	FUN002295_SMAD4	FUN007409_FUN007409	FUN000791_TIGAR	FUN030214_FUN030214
5551	FUN003992_SELP	FUN022408_TSEN34	FUN008787_FUN008787	FUN028072_FUN028072	FUN031144_FUN031144	FUN037765_HERC4	FUN004245_FUN004245	FUN020124_PHACTR4	FUN024163_FIP1L1	FUN025374_FUN025374	FUN036310_TANK1	FUN011222_MFAP4
5552	FUN029228_FUN029228	FUN013374_TWF1	FUN018715_FUN018715	FUN009120_FUN009120	FUN030051_FIBCD1B	FUN040580_ARYLSULFATASE	FUN034046_FUN034046	FUN012381_ERI1	FUN019789_PDCL	FUN025373_FUN025373	FUN029428_FUN029428	FUN041685_FUN041685
5553	FUN022715_FUN022715	FUN011956_IGFBP2B	FUN018717_FUN018717	FUN039328_FUN039328	FUN030055_FUN030055	FUN017444_FUN017444	FUN014232_FUN014232	FUN018645_ITGA7	FUN004996_MARK3	FUN029650_SULT1ST2	FUN013552_TPP2	FUN030594_FUN030594
5554	FUN029502_FUN029502	FUN006198_FUN006198	FUN018730_FUN018730	FUN021059_FUN021059	FUN031250_FUN031250	FUN019800_PHYH	FUN004898_FUN004898	FUN009514_FUN009514	FUN003116_PSMB5	FUN007391_FUN007391	FUN019070_FUN019070	FUN028070_FUN028070
5555	FUN004477_FUN004477	FUN012665_MBD5	FUN018741_PPAT	FUN039324_FUN039324	FUN020230_FUN020230	FUN004766_FOLR1	FUN017930_FUN017930	FUN028445_PLSCR1	FUN003088_FUN003088	FUN028659_FUN028659	FUN020180_ROGDI	FUN026985_KLHL33
5556	FUN023142_FUN023142	FUN035297_FBXL6	FUN018748_NRP1	FUN031806_FUN031806	FUN020257_FUN020257	FUN038368_PSKH1	FUN044409_FUN044409	FUN019030_FUN019030	FUN008909_MED12L	FUN025349_FUN025349	FUN030484_MST1	FUN007506_FUN007506
5557	FUN036036_ANKK1	FUN020622_SAMM50	FUN008785_FUN008785	FUN021086_FUN021086	FUN031038_FAT3	FUN010141_FUN010141	FUN012729_FUN012729	FUN037809_BEST1	FUN023740_RASRELATED	FUN007100_FUN007100	FUN026873_FUN026873	FUN006565_ITLN1
5558	FUN034339_UNC93A	FUN013620_FUN013620	FUN018829_FUN018829	FUN039318_FUN039318	FUN018164_FUN018164	FUN001890_CRBN	FUN030724_FUN030724	FUN015404_FUN015404	FUN016621_DAAM2	FUN025346_FUN025346	FUN008551_UBE2J2	FUN011232_FUN011232
5559	FUN022552_FUN022552	FUN012554_FUN012554	FUN018832_FUN018832	FUN002193_FUN002193	FUN030075_FUN030075	FUN001496_GABARAP	FUN007892_FUN007892	FUN014608_BLTP2	FUN025533_IQGAP2	FUN007040_FUN007040	FUN039880_FUN039880	FUN026992_CR2
5560	FUN035439_FUN035439	FUN017902_CRIPT	FUN008770_FUN008770	FUN021110_FUN021110	FUN020254_FUN020254	FUN009715_VWA3A	FUN033962_FUN033962	FUN022297_RBM22	FUN043453_FUN043453	FUN028266_JAK2	FUN022004_KLHL25	FUN026995_FUN026995
5561	FUN035438_FUN035438	FUN036939_FUN036939	FUN018838_FUN018838	FUN044100_FUN044100	FUN001373_FUN001373	FUN030476_KIF21A	FUN005018_FUN005018	FUN022920_FUN022920	FUN027044_IAH1	FUN007387_BIRC3	FUN003238_FUN003238	FUN027015_LRP5L
5562	FUN041817_GONADOTROPINRELEASING	FUN005448_FUN005448	FUN008762_FUN008762	FUN004466_BCL2L1	FUN020252_FUN020252	FUN023336_FUN023336	FUN011366_FUN011366	FUN030425_STK40	FUN001063_FUN001063	FUN028270_FUN028270	FUN037608_FUN037608	FUN007659_MARCH8
5563	FUN030521_PI16	FUN023699_TRIQK	FUN018851_FUN018851	FUN004360_GSTD5	FUN018166_FUN018166	FUN001685_GPR20	FUN010237_COLEC10	FUN000685_IFT74	FUN021158_FUN021158	FUN028647_FUN028647	FUN000688_MMS22L	FUN037655_FUN037655
5564	FUN015132_FUN015132	FUN019040_MXD1	FUN008942_FUN008942	FUN037679_FUN037679	FUN020247_FUN020247	FUN009118_AVPR1A	FUN040855_FUN040855	FUN013447_UBAP2	FUN038181_MRI1	FUN028290_CED3	FUN031356_CIAO2A	FUN030577_FUN030577
5565	FUN023151_FUN023151	FUN031674_BNIP1	FUN018661_FUN018661	FUN020945_FUN020945	FUN003189_FUN003189	FUN010080_FUN010080	FUN030777_FUN030777	FUN019066_PARP14	FUN005141_FUN005141	FUN007108_FUN007108	FUN021679_PTPN14	FUN011226_FUN011226
5566	FUN022144_FUN022144	FUN031425_col6a6	FUN008945_FUN008945	FUN028196_FUN028196	FUN023783_FUN023783	FUN037288_FUN037288	FUN034078_FUN034078	FUN029913_FUN029913	FUN027936_TM9SF1	FUN028635_KLHL41	FUN005708_STXBP6	FUN038391_FUN038391
5567	FUN042102_FUN042102	FUN010351_DCAF8	FUN009071_PC3LIKE	FUN020954_ATL3	FUN018512_FUN018512	FUN033479_MKS1	FUN019638_SMURF2	FUN014728_LPGAT1	FUN006584_CLDN7	FUN005401_TWIST2	FUN021797_LKAAEAR1	FUN010635_FUN010635
5568	FUN024927_FUN024927	FUN020062_GTF2I	FUN018569_PLK1	FUN028071_FUN028071	FUN003184_FUN003184	FUN037979_FUN037979	FUN005567_B4GALT2	FUN011671_FUN011671	FUN044658_RALGAPA1	FUN009826_FUN009826	FUN024454_ORC1	FUN010639_FUN010639
5569	FUN024946_FUN024946	FUN033167_ARFGAP3	FUN018570_FUN018570	FUN028198_FUN028198	FUN003181_FUN003181	FUN024021_AQP12B	FUN019472_SVEP1	FUN006603_FUN006603	FUN041190_CSNK1G2	FUN025399_FUN025399	FUN033173_FUN033173	FUN029611_FUN029611
5570	FUN022107_FUN022107	FUN015410_MGST1	FUN018577_FUN018577	FUN028070_FUN028070	FUN023509_FUN023509	FUN033656_STK11IP	FUN015929_COL6A6	FUN002285_FUN002285	FUN012066_ACAC	FUN029618_FUN029618	FUN025383_FUN025383	FUN010616_FUN010616
5571	FUN011483_FUN011483	FUN024161_ZHX1	FUN018584_FUN018584	FUN020967_CRIM1	FUN001369_FUN001369	FUN001042_FOXK1	FUN007843_FUN007843	FUN024141_FUN024141	FUN011920_GHSR	FUN007442_SSTR2	FUN006125_PGAM5	FUN009608_KLHL23
5572	FUN006733_FUN006733	FUN015721_RAB4B	FUN018587_FUN018587	FUN036865_FUN036865	FUN020236_LHCGR	FUN024096_ILRUN	FUN023855_FUN023855	FUN007643_FUN007643	FUN015722_TBP	FUN025472_FUN025472	FUN020706_SAP30BP	FUN009628_FUN009628
5573	FUN038564_FUN038564	FUN001491_MLF2	FUN018588_FUN018588	FUN036867_FUN036867	FUN003178_FUN003178	FUN003596_USP33	FUN024844_FUN024844	FUN035215_FUN035215	FUN013442_KIF1A	FUN025471_FUN025471	FUN009402_TNFRSF10A	FUN026720_FUN026720
5574	FUN022286_HS3ST1	FUN030455_FUN030455	FUN009110_FUN009110	FUN031867_FUN031867	FUN018511_FUN018511	FUN022380_FUN022380	FUN041452_FUN041452	FUN005373_FUN005373	FUN014813_FUN014813	FUN009761_FUN009761	FUN018319_TAF11	FUN010580_FIBRINOGENLIKE
5575	FUN038974_FUN038974	FUN002314_SLCO4C1	FUN018593_FUN018593	FUN009172_FUN009172	FUN020235_FUN020235	FUN029651_FUN029651	FUN016922_FUN016922	FUN020446_CRAT	FUN025440_CSTF3	FUN009768_FUN009768	FUN002045_KIN	FUN030790_B4GALT2
5576	FUN028575_FUT11	FUN025435_CMTM4	FUN018595_FUN018595	FUN028206_FUN028206	FUN019836_SLC5A8	FUN026847_FUN026847	FUN023409_FUN023409	FUN010367_FUN010367	FUN039876_POP5	FUN007469_FUN007469	FUN005071_BCAT1	FUN010581_FCN1
5577	FUN039719_FUN039719	FUN010936_FUN010936	FUN018602_FUN018602	FUN028209_FUN028209	FUN029734_FUN029734	FUN033372_FUN033372	FUN006312_KBTBD2	FUN025084_FUN025084	FUN014307_SUPT7L	FUN007467_FUN007467	FUN043884_FUN043884	FUN006434_FUN006434
5578	FUN036186_FUN036186	FUN010754_FUN010754	FUN009058_SERPINB6	FUN031859_FUN031859	FUN020233_LRP5L	FUN027108_FUN027108	FUN014183_FUN014183	FUN023874_DNAJB4	FUN007598_FUN007598	FUN025464_FUN025464	FUN037225_ITGA6	FUN007085_FUN007085
5579	FUN012172_FUN012172	FUN003910_RBM25	FUN018660_FUN018660	FUN039354_FUN039354	FUN020268_CHST11	FUN013173_FUN013173	FUN033954_FUN033954	FUN006941_FUN006941	FUN004807_FUN004807	FUN025459_SYCE2	FUN006552_FUN006552	FUN027475_FUN027475
5580	FUN012182_FUN012182	FUN007890_F11R	FUN009044_FUN009044	FUN039350_FUN039350	FUN031037_FUN031037	FUN038769_FUN038769	FUN010186_FUN010186	FUN014040_CHSY1	FUN034644_FUN034644	FUN028219_FUN028219	FUN023004_UNC93A	FUN026734_MSANTD3
5581	FUN024505_FUN024505	FUN014921_FUN014921	FUN018614_FUN018614	FUN031850_FUN031850	FUN020270_CHST12	FUN031249_FUN031249	FUN041061_FUN041061	FUN029002_FUN029002	FUN019848_SIK3	FUN029596_FUN029596	FUN020473_FUN020473	FUN006438_FUN006438
5582	FUN041947_FUN041947	FUN022958_SOCS2	FUN009034_FUN009034	FUN020999_FUN020999	FUN030082_FUN030082	FUN013670_FUN013670	FUN014210_FUN014210	FUN010780_FUN010780	FUN027681_CLCN3	FUN009769_FUN009769	FUN003449_FUN003449	FUN030793_ZRC1
5583	FUN024702_FUN024702	FUN020539_GUK1	FUN018635_CCDC33	FUN004340_FUN004340	FUN018536_FUN018536	FUN035415_FUN035415	FUN032513_FUN032513	FUN020190_FUN020190	FUN005789_HECTD2	FUN029608_FUN029608	FUN034362_FUN034362	FUN043553_FUN043553
5584	FUN014706_FUN014706	FUN028799_FUN028799	FUN008997_FUN008997	FUN037624_DNMT3A	FUN020333_FUN020333	FUN016597_FUN016597	FUN008546_PEX6	FUN017814_XPO1	FUN004992_UBE2L3	FUN028665_FUN028665	FUN026388_FUN026388	FUN038159_FUN038159
5585	FUN028723_FUN028723	FUN039136_FUN039136	FUN018644_FUN018644	FUN042208_FUN042208	FUN029684_FUN029684	FUN004365_FUN004365	FUN025305_FUN025305	FUN012943_FUN012943	FUN029991_FUN029991	FUN009780_FUN009780	FUN030387_TRIM63	FUN030777_FUN030777
5586	FUN006316_FUN006316	FUN008793_FUN008793	FUN008982_FUN008982	FUN002284_FUN002284	FUN018131_FUN018131	FUN015288_IL1RAPL2	FUN020792_FUN020792	FUN037147_GUK1	FUN030971_proser3	FUN002344_FUN002344	FUN015082_FUN015082	FUN010010_F2RL1
5587	FUN029708_FUN029708	FUN002091_BCAS2	FUN018648_ITGA6	FUN021939_FUN021939	FUN018137_GPR19	FUN034966_FUN034966	FUN036663_FUN036663	FUN033720_FUN033720	FUN020901_MRPL10	FUN009811_FUN009811	FUN011431_FUN011431	FUN011373_FUN011373
5588	FUN014740_FUN014740	FUN020843_TAF5	FUN008981_FUN008981	FUN021895_ADF1	FUN031359_FUN031359	FUN033231_FUN033231	FUN030641_FUN030641	FUN013175_RECQL5	FUN005101_LRRC29	FUN009785_FUN009785	FUN043675_FUT11	FUN026756_FUN026756
5589	FUN014239_FUN014239	FUN010358_HAO1	FUN018655_FUN018655	FUN044135_HARBI1	FUN030085_FUN030085	FUN029762_FUN029762	FUN038478_FUN038478	FUN035390_SAMD3	FUN004594_LIAS	FUN007439_FUN007439	FUN035191_FUN035191	FUN030773_FUN030773
5590	FUN011707_FUN011707	FUN027036_FUN027036	FUN019516_FUN019516	FUN038823_FCN2	FUN001391_FUN001391	FUN016476_CASP2	FUN017812_FUN017812	FUN012527_FUN012527	FUN010785_COX16	FUN002346_FUN002346	FUN022456_FUN022456	FUN037559_FUN037559
5591	FUN004590_FUN004590	FUN013685_PXK	FUN019518_FUN019518	FUN021926_FUN021926	FUN001385_FUN001385	FUN026387_PLK1	FUN035475_FUN035475	FUN003048_WSCD1	FUN034353_COG7	FUN007438_FUN007438	FUN031044_SUZ12	FUN007755_FUN007755
5592	FUN006536_CNTNAP2	FUN019938_SETD2	FUN019519_FUN019519	FUN021927_FUN021927	FUN031033_FUN031033	FUN009506_FUN009506	FUN032609_FUN032609	FUN022995_KLHL40	FUN023851_INPP5B	FUN007428_FUN007428	FUN024031_HMCES	FUN030794_ZRC1
5593	FUN024369_FUN024369	FUN015415_BUAE	FUN020477_FUN020477	FUN008640_FUN008640	FUN031034_FAT3	FUN025143_FUN025143	FUN035162_FUN035162	FUN019915_CSNK2B	FUN030059_FUN030059	FUN007427_4CL1	FUN034330_FUN034330	FUN030698_FUN030698
5594	FUN028896_FUN028896	FUN022505_FUN022505	FUN020333_FUN020333	FUN008639_THAP6	FUN020286_FUN020286	FUN017227_moxd1	FUN009293_FUN009293	FUN017274_DENND5A	FUN009359_ABHD14B	FUN009794_DIISOPROPYLFLUOROPHOSPHATASE	FUN011916_TRPC4AP	FUN030810_FUN030810
5595	FUN041860_COL6A6	FUN010485_FUN010485	FUN020336_FUN020336	FUN008636_FUN008636	FUN023501_DIO3	FUN015152_GAL3ST1	FUN016051_FUN016051	FUN020812_FUN020812	FUN025342_FUN025342	FUN006314_FUN006314	FUN013872_YME1L1	FUN011468_FUN011468
5596	FUN043728_ZSWIM1	FUN017685_FUN017685	FUN020343_FUN020343	FUN021934_FUN021934	FUN029691_KLHL3	FUN001174_METTL22	FUN022729_FUN022729	FUN036190_TMF1	FUN022398_ANO10	FUN006313_FUN006313	FUN007765_ATP6V1A	FUN043800_FUN043800
5597	FUN011504_FUN011504	FUN006889_FUN006889	FUN008037_FUN008037	FUN008630_FUN008630	FUN020320_FUN020320	FUN008271_FUN008271	FUN018154_FUN018154	FUN014570_FUN014570	FUN006021_EPRS1	FUN007425_LUCIFERIN	FUN000635_HAUS3	FUN026697_FUN026697
5598	FUN006808_FUN006808	FUN010602_RAB11E	FUN020346_ANGPTL6	FUN021997_FUN021997	FUN020310_FUN020310	FUN019875_FUN019875	FUN022842_FUN022842	FUN002829_POLRMT	FUN028760_ASAP1	FUN029617_FUN029617	FUN041268_ZNFX1	FUN041650_FUN041650
5599	FUN005542_FUN005542	FUN024162_USPL1	FUN008035_FUN008035	FUN008629_FUN008629	FUN023818_FUN023818	FUN016405_PLAU	FUN002469_FUN002469	FUN024758_STK16	FUN000665_RTKN	FUN028243_FUN028243	FUN025330_FUN025330	FUN006418_FUN006418
5600	FUN006053_FUN006053	FUN020884_FUN020884	FUN008023_FUN008023	FUN021950_CHITIN	FUN031351_FUN031351	FUN035138_PTCHD3	FUN035157_FUN035157	FUN003868_FUN003868	FUN014962_HNRNPH2	FUN028248_SELE	FUN000580_SPATA6	FUN006420_FUN006420
5601	FUN015455_FUN015455	FUN038858_CECR2	FUN020382_DMRTA1	FUN002496_FUN002496	FUN001383_FUN001383	FUN022868_NLRC5	FUN035156_FUN035156	FUN037291_FUN037291	FUN014661_BMI1	FUN009810_FUN009810	FUN009700_FUN009700	FUN011440_FUN011440
5602	FUN005826_FIBCD1	FUN014903_BRI3	FUN020383_FUN020383	FUN021955_FUN021955	FUN020304_MSANTD3	FUN029369_FUN029369	FUN044067_FUN044067	FUN017316_FGF14	FUN018649_TMOD1	FUN029664_FUN029664	FUN027632_MRPL39	FUN006422_FUN006422
5603	FUN035906_ptpn9	FUN005932_FUN005932	FUN007985_APER1	FUN004691_GCH	FUN027463_COL6A6	FUN014199_FUN014199	FUN035498_FUN035498	FUN032912_SGPP1	FUN026839_PLA2G4A	FUN009873_HAUS3	FUN003522_FUN003522	FUN007757_FUN007757
5604	FUN012968_FUN012968	FUN019779_ARF6	FUN007983_MFAP4	FUN008604_FUN008604	FUN020293_FUN020293	FUN017446_FUN017446	FUN007109_RRS1	FUN027216_EIF3M	FUN002244_EEIG2	FUN010031_TATDN1	FUN008225_FUN008225	FUN011396_FUN011396
5605	FUN011449_FUN011449	FUN009458_SNX33	FUN020410_STOM	FUN008603_UBC12	FUN023510_FUN023510	FUN009992_FUN009992	FUN011890_FUN011890	FUN006500_FUN006500	FUN007124_TBL3	FUN028359_FUN028359	FUN010143_FUN010143	FUN011428_FUN011428
5606	FUN035762_FUN035762	FUN035002_SNRNP35	FUN020417_FUN020417	FUN008593_FUN008593	FUN029750_FUN029750	FUN018550_FUN018550	FUN035433_FUN035433	FUN009239_LIM2	FUN027564_ATP5PB	FUN025235_FUN025235	FUN005709_FUN005709	FUN041652_FUN041652
5607	FUN000835_HSDL1	FUN025958_DGKD	FUN020418_FUN020418	FUN008586_FUN008586	FUN029835_KLHL23	FUN014130_FUN014130	FUN005462_FUN005462	FUN004536_FUN004536	FUN012367_BALAT	FUN006175_FUN006175	FUN028704_HMGCR	FUN029563_FUN029563
5608	FUN039487_FUN039487	FUN013525_OSTM1	FUN007963_FCN2	FUN008653_FUN008653	FUN029753_FUN029753	FUN036628_FUN036628	FUN016021_PLK1	FUN007811_AKR1B1	FUN037875_COPS7A	FUN025240_FUN025240	FUN014310_VASH1	FUN043799_RTASE
5609	FUN013626_FUN013626	FUN003759_FUN003759	FUN007952_FIBCD1	FUN004254_FUN004254	FUN020205_LRP5L	FUN012930_FUN012930	FUN043921_FUN043921	FUN026924_FUN026924	FUN015255_FUN015255	FUN025242_ZBTB16	FUN028806_EAPP	FUN030801_FUN030801
5610	FUN005731_FUN005731	FUN007893_GYAR	FUN020431_FUN020431	FUN008654_FUN008654	FUN020201_FUN020201	FUN038170_FUN038170	FUN025323_FUN025323	FUN003366_DYN2	FUN019066_PARP14	FUN025243_FUN025243	FUN024094_FUN024094	FUN026715_FUN026715
5611	FUN030684_FUN030684	FUN002700_CHRNB1	FUN007943_ADORA2A	FUN027821_FUN027821	FUN020199_FUN020199	FUN032735_FUN032735	FUN036115_FUN036115	FUN018075_SULT1C4	FUN012598_SAP30L	FUN029691_KLHL3	FUN017340_NXF1	FUN006430_FUN006430
5612	FUN042123_FUN042123	FUN016348_GRF3	FUN020435_FUN020435	FUN008707_FUN008707	FUN018488_SMUG1	FUN034651_FUN034651	FUN010136_FUN010136	FUN017746_FUN017746	FUN001661_NEK11	FUN006291_FUN006291	FUN014748_FUN014748	FUN010579_FUN010579
5613	FUN035932_FUN035932	FUN006620_FUN006620	FUN020440_FUN020440	FUN044063_THAP9	FUN020197_FUN020197	FUN020059_TROPINONE	FUN043768_FUN043768	FUN040366_FCN1	FUN010547_LYPLA1	FUN028297_CMIP	FUN006238_STT3B	FUN011366_FUN011366
5614	FUN030746_FUN030746	FUN010121_FUN010121	FUN020453_FUN020453	FUN031397_FUN031397	FUN029804_FUN029804	FUN000237_HSPG2	FUN009269_FUN009269	FUN020321_FUN020321	FUN017437_DNAH8	FUN028632_FUN028632	FUN032745_SDE2	FUN006481_FUN006481
5615	FUN006832_PTH1R	FUN026611_IRAK4	FUN007931_FUN007931	FUN021800_FUN021800	FUN018259_FUN018259	FUN033400_HS3ST6	FUN025320_FUN025320	FUN025030_FUN025030	FUN025709_FUN025709	FUN029684_FUN029684	FUN004233_AIRC	FUN006482_FUN006482
5616	FUN039239_FUN039239	FUN018705_MBTPS2	FUN020474_FUN020474	FUN021808_FUN021808	FUN020196_MSANTD3	FUN026894_FUN026894	FUN041583_GCH	FUN016565_APY	FUN035689_HPD	FUN025258_FUN025258	FUN005914_TRAPPC6B	FUN026840_RAD50
5617	FUN006835_FUN006835	FUN026308_FUN026308	FUN008086_FUN008086	FUN039037_FUN039037	FUN019860_FUN019860	FUN017482_FUN017482	FUN036190_TMF1	FUN006916_B4GALT1	FUN006200_PFDN6	FUN009988_FUN009988	FUN012630_FUN012630	FUN041663_FUN041663
5618	FUN011316_FUN011316	FUN010569_P4HA1	FUN020320_FUN020320	FUN002469_FUN002469	FUN029817_FUN029817	FUN027087_HMCN1	FUN017103_FUN017103	FUN034379_ERN1	FUN035367_FUN035367	FUN025264_FUN025264	FUN030123_FUN030123	FUN030727_FUN030727
5619	FUN017788_CECR2	FUN034451_FUN034451	FUN008096_FUN008096	FUN021839_FUN021839	FUN020183_FUN020183	FUN044887_FUN044887	FUN030643_DHDH	FUN020701_ORCT	FUN003682_SERHL	FUN025267_FUN025267	FUN009885_CLP1	FUN030725_FUN030725
5620	FUN018165_FUN018165	FUN003732_FUN003732	FUN020247_FUN020247	FUN036983_CHST6	FUN029827_FUN029827	FUN044109_FUN044109	FUN019997_FUN019997	FUN023928_MEKK1	FUN012878_RASSF1	FUN028363_CLCA3A1	FUN015017_COPB2	FUN007687_FUN007687
5621	FUN044421_ECI2	FUN015980_FUN015980	FUN020217_FUN020217	FUN021846_FUN021846	FUN030056_FUN030056	FUN007310_FUN007310	FUN019867_FUN019867	FUN006845_GAL3ST3	FUN043565_NIPSNAP3A	FUN025230_FUN025230	FUN010106_ANKRD39	FUN030724_FUN030724
5622	FUN008879_PSME4B	FUN006303_DHRS12	FUN020218_FUN020218	FUN028360_FUN028360	FUN031259_FUN031259	FUN016410_FUN016410	FUN017275_FUN017275	FUN032529_FUN032529	FUN035068_FUN035068	FUN028364_FUN028364	FUN028022_FUN028022	FUN032570_FUN032570
5623	FUN009793_MGAT4A	FUN021234_NR1H3	FUN020220_BIRC3	FUN031383_FUN031383	FUN031258_FUN031258	FUN011324_FUN011324	FUN015928_SAMD3	FUN039004_JPH1	FUN026242_PDIA5	FUN025206_XKR6	FUN040247_TCN2	FUN026837_PLA2G4A
5624	FUN003211_PLA2G7	FUN009795_ABHD2A	FUN020221_FUN020221	FUN021864_MSANTD3	FUN001200_FUN001200	FUN043543_FUN043543	FUN033766_FUN033766	FUN024612_FUN024612	FUN016341_FUN016341	FUN025204_FUN025204	FUN038900_FUN038900	FUN011302_FUN011302
5625	FUN020171_DAO	FUN028758_SLC9A9	FUN044923_HIST3H3	FUN036985_CHST1	FUN001775_FCN2	FUN038474_FIBCD1	FUN044922_XELEMENT\ORF2	FUN015259_FUN015259	FUN040483_MTOR	FUN007349_MSANTD3	FUN015707_ZCRB1	FUN041666_FUN041666
5626	FUN022955_FUN022955	FUN019723_NSFL1C	FUN020230_FUN020230	FUN039025_PPM1A	FUN018270_WBSCR27	FUN036047_FUN036047	FUN011819_FUN011819	FUN004832_FUN004832	FUN004884_FUN004884	FUN028366_FUN028366	FUN034912_FUN034912	FUN028133_FUN028133
5627	FUN003523_FUN003523	FUN040493_TLCD4B	FUN008185_FUN008185	FUN031369_FUN031369	FUN018487_FUN018487	FUN041393_STE11	FUN014302_NAGLU	FUN029197_FUN029197	FUN016318_FUN016318	FUN002376_FUN002376	FUN006964_COE3	FUN029595_FUN029595
5628	FUN006728_TEX9	FUN018616_FUN018616	FUN020233_LRP5L	FUN004675_FUN004675	FUN018272_FUN018272	FUN004635_FUN004635	FUN013931_USP42	FUN006668_FUN006668	FUN029363_TET3	FUN028382_FUN028382	FUN027719_USB1	FUN011290_FUN011290
5629	FUN019935_SLC4A2	FUN014842_FUN014842	FUN020235_FUN020235	FUN031367_SLC5A5	FUN031254_MBL2	FUN005362_FUN005362	FUN031768_FUN031768	FUN021714_FUN021714	FUN035036_DLG5	FUN007348_FUN007348	FUN001647_LCA5	FUN043559_FUN043559
5630	FUN007111_FUN007111	FUN031286_FUN031286	FUN020236_LHCGR	FUN044060_FUN044060	FUN018273_FUN018273	FUN044025_FUN044025	FUN029925_VPS72	FUN011796_FUN011796	FUN023703_FMO3	FUN010011_FUN010011	FUN024736_CCDC18	FUN011289_FUN011289
5631	FUN034915_PPP2R5A	FUN009207_FUN009207	FUN008146_FUN008146	FUN021992_FUN021992	FUN029830_FUN029830	FUN040294_FUN040294	FUN010653_CHST9	FUN029475_FUN029475	FUN004942_FUN004942	FUN007341_FUN007341	FUN044068_FUN044068	FUN037584_FUN037584
5632	FUN034232_HHIPL1	FUN039215_FUN039215	FUN020310_FUN020310	FUN022022_FUN022022	FUN020208_FUN020208	FUN021757_FUN021757	FUN026611_IRAK4	FUN033029_ADGRB1	FUN007570_FUN007570	FUN007336_FUN007336	FUN027658_NLRP3	FUN037821_FCN2
5633	FUN007236_YQJG	FUN024763_LIG3	FUN020252_FUN020252	FUN008835_SVEP1	FUN018490_FUN018490	FUN020531_FUN020531	FUN011714_TMEM39A	FUN033753_METAP2	FUN015506_SETD3	FUN025174_FUN025174	FUN018966_FUN018966	FUN011287_FUN011287
5634	FUN029592_PIK3R1	FUN014833_POLR3GL	FUN020254_FUN020254	FUN022186_FUN022186	FUN020210_FUN020210	FUN033130_FUN033130	FUN016174_FUN016174	FUN030455_FUN030455	FUN002118_ORC5	FUN010014_FUN010014	FUN017213_DTWD1	FUN010594_TUBB2B
5635	FUN019903_SLC2A1	FUN017795_FERMT2	FUN020257_FUN020257	FUN027792_FUN027792	FUN031291_MIF2	FUN020149_FUN020149	FUN015730_WDHD1	FUN028709_RCOR3	FUN021046_FUN021046	FUN007331_FUN007331	FUN015463_MFGE8	FUN011310_ITLN1
5636	FUN006213_ABCB1	FUN003805_PUM2	FUN020268_CHST11	FUN028413_FUN028413	FUN044923_HIST3H3	FUN006416_AMYP	FUN000161_LRP1	FUN014821_FUN014821	FUN029173_FECH	FUN025166_MAT2A	FUN010301_FUN010301	FUN006521_EGF
5637	FUN017364_FUN017364	FUN015283_MCOLN3	FUN020270_CHST12	FUN038988_FUN038988	FUN018198_FUN018198	FUN010870_FUN010870	FUN010451_FUN010451	FUN009586_PI16	FUN002873_FUN002873	FUN009961_FUN009961	FUN002507_CEP44	FUN011311_FUN011311
5638	FUN002054_FUN002054	FUN019076_TBC1D2B	FUN008116_MSANTD3	FUN028416_FUN028416	FUN029766_FUN029766	FUN024335_F2RL1	FUN021482_FUN021482	FUN013812_LRRC61	FUN039417_CAPN7	FUN028352_FUN028352	FUN008412_FUN008412	FUN011314_FUN011314
5639	FUN016742_FUN016742	FUN024626_LRP1	FUN008107_SLC5A9	FUN038987_FCN2	FUN020221_FUN020221	FUN031404_FUN031404	FUN018868_TRPS1	FUN002845_FUN002845	FUN007792_NADSYN1	FUN028349_FUN028349	FUN029134_FUT3	FUN038443_FUN038443
5640	FUN008124_CNBD2	FUN012047_FUN012047	FUN020286_FUN020286	FUN022166_FUN022166	FUN020220_BIRC3	FUN035043_PROM1	FUN003791_TFF1	FUN004229_RAB33B	FUN009416_AAMP	FUN028317_FUN028317	FUN000489_FUN000489	FUN009644_FUN009644
5641	FUN013577_FUN013577	FUN022604_FUN022604	FUN020293_FUN020293	FUN008443_FUN008443	FUN002301_FUN002301	FUN006419_FUN006419	FUN038057_RPS6KC1	FUN014295_MSANTD3	FUN000131_SMUG1	FUN006298_FUN006298	FUN005439_WDR54	FUN009647_FUN009647
5642	FUN022718_ARYLSULFATASE	FUN022547_FUN022547	FUN020304_MSANTD3	FUN042459_FUN042459	FUN031296_FUN031296	FUN005591_FUN005591	FUN015578_FUN015578	FUN021716_FUN021716	FUN023706_GADL1	FUN009883_FUN009883	FUN035099_MARCH7	FUN006486_FUN006486
5643	FUN032014_FUN032014	FUN019665_FUT9	FUN020475_FUN020475	FUN031229_FUN031229	FUN019837_SLC5A8	FUN012642_BARX1	FUN018314_FUN018314	FUN037225_ITGA6	FUN034329_FUN034329	FUN006297_FUN006297	FUN029489_ARID2	FUN028123_NOTCH1
5644	FUN017510_FUN017510	FUN025372_LRRFIP2	FUN020479_FUN020479	FUN022200_FUN022200	FUN020218_FUN020218	FUN029547_FUN029547	FUN014208_NLRP12	FUN003230_FUN003230	FUN033043_FUN033043	FUN028303_FUN028303	FUN016126_FUN016126	FUN026771_FUN026771
5645	FUN037720_FUN037720	FUN013202_SMPD1	FUN020211_FUN020211	FUN031295_FUN031295	FUN031292_FUN031292	FUN031468_PARP2	FUN000639_LIN52	FUN013873_FUN013873	FUN028507_FYNA	FUN009898_FUN009898	FUN013129_PIK3R4	FUN006494_ANXA13
5646	FUN009679_FUN009679	FUN016279_F13B	FUN020487_GSS	FUN037584_FUN037584	FUN019838_SLC5A8	FUN027877_FUN027877	FUN021977_FBXO22	FUN021866_FUN021866	FUN012765_CYP3A4	FUN029677_FUN029677	FUN000675_NDUFA6	FUN006503_FUN006503
5647	FUN004970_FUN004970	FUN032267_BIRC6	FUN007767_FUN007767	FUN008438_FUN008438	FUN020211_FUN020211	FUN039387_FUN039387	FUN000618_NME6	FUN036027_ORCT	FUN021298_FUN021298	FUN009908_FUN009908	FUN033594_KLHL31	FUN026784_THA2
5648	FUN005368_FUN005368	FUN037009_FEM1C	FUN020728_POMK	FUN022203_FUN022203	FUN027291_FUN027291	FUN028930_FUN028930	FUN039337_ABCG2	FUN013023_FUN013023	FUN012661_B4GALT7	FUN028311_FUN028311	FUN015522_MFSD13A	FUN011328_FUN011328
5649	FUN033935_FUN033935	FUN016315_PDE4B	FUN007758_FUN007758	FUN027783_FUN027783	FUN029778_FUN029778	FUN027483_FUN027483	FUN002826_FUN002826	FUN013692_FUN013692	FUN019349_CTNND1	FUN005388_KCNA1	FUN008881_FUN008881	FUN029586_GLD
5650	FUN037235_CALCIUMACTIVATED	FUN039979_FUN039979	FUN007746_FUN007746	FUN004249_FUN004249	FUN029779_FUN029779	FUN009318_APLNRB	FUN010556_FGFR1OP2	FUN013950_SLC9B2	FUN009223_CAP2	FUN009918_MCL1	FUN022906_GEMIN8	FUN026796_FUN026796
5651	FUN035074_FUN035074	FUN000634_ANKRD13CB	FUN020772_FUN020772	FUN008431_FUN008431	FUN020217_FUN020217	FUN022998_FUN022998	FUN034419_FUN034419	FUN025752_FUN025752	FUN024190_HS6ST2	FUN025326_FUN025326	FUN039006_SODIUM/HYDROGEN	FUN007688_FUN007688
5652	FUN031792_FUN031792	FUN008494_FUN008494	FUN007743_NOS1	FUN002544_FUN002544	FUN031278_FUN031278	FUN020315_FUN020315	FUN001417_FUN001417	FUN003255_TMEM26	FUN022067_FUN022067	FUN025324_FUN025324	FUN035476_CNOT2	FUN026809_FUN026809
5653	FUN029263_SCOLOPTOXIN	FUN043440_PARP14	FUN020781_FUN020781	FUN022208_col6a6	FUN019843_FUN019843	FUN010698_gpb5	FUN003817_HTR3A	FUN008473_FUN008473	FUN003764_POFUT2	FUN025315_FUN025315	FUN020009_SPPL2B	FUN009672_FUN009672
5654	FUN031796_NPTX2	FUN009066_TRIM3	FUN007742_NOS1	FUN004247_FUN004247	FUN029787_FUN029787	FUN023359_FUN023359	FUN026685_FUN026685	FUN020786_ASIC2	FUN001249_PKM	FUN006292_FUN006292	FUN014906_TTLL9	FUN006518_RYNCOLIN1
5655	FUN036820_FUN036820	FUN036132_FUN036132	FUN020790_FUN020790	FUN022140_FUN022140	FUN029788_FUN029788	FUN025992_adt-1	FUN014668_FUN014668	FUN033192_FUN033192	FUN023846_NFAT5	FUN025306_FUN025306	FUN039383_FUN039383	FUN011318_FUN011318
5656	FUN041940_FUN041940	FUN001298_GPA4	FUN007740_NOS1	FUN022139_FUN022139	FUN019851_SELP	FUN026420_FUN026420	FUN029157_FUN029157	FUN034753_GJA3	FUN007001_HCN2	FUN028348_FUN028348	FUN029964_FUN029964	FUN027069_FUN027069
5657	FUN012084_MFAP4	FUN002279_FUN002279	FUN007730_FUN007730	FUN002523_FUN002523	FUN020213_FUN020213	FUN032169_FUN032169	FUN041536_FUN041536	FUN015592_FUN015592	FUN015779_RILPL1	FUN029680_FUN029680	FUN026470_PLCD4	FUN041702_FUN041702
5658	FUN035761_FUN035761	FUN008975_HADHA	FUN020805_FUN020805	FUN031253_FUN031253	FUN001162_FUN001162	FUN026383_FUN026383	FUN001688_XPA	FUN002554_FUN002554	FUN031022_SCHIP1	FUN009927_FUN009927	FUN030472_FUN030472	FUN027084_CIPK22
5659	FUN041393_STE11	FUN015108_FUN015108	FUN007727_FUN007727	FUN027803_FUN027803	FUN023355_CYP4V2	FUN021562_FUN021562	FUN026512_AKTIP	FUN024017_FUN024017	FUN006057_FUN006057	FUN025300_FUN025300	FUN041010_FUN041010	FUN030348_FUN030348
5660	FUN017227_moxd1	FUN029569_FLVCR1	FUN007721_FUN007721	FUN036995_FUN036995	FUN021726_FUN021726	FUN004343_GSTD7	FUN025104_PIK3AP1	FUN042062_WDR19	FUN036312_FBXL18	FUN028330_FUN028330	FUN019202_FUN019202	FUN027935_FUN027935
5661	FUN028770_FUN028770	FUN010392_MS4A4A	FUN007685_FUN007685	FUN008546_PEX6	FUN027190_FUN027190	FUN021916_FUN021916	FUN009561_NDUFA7	FUN031394_FUN031394	FUN010725_FUN010725	FUN028332_FUN028332	FUN011669_FUN011669	FUN030361_FUN030361
5662	FUN041388_XIAP	FUN033174_FUN033174	FUN020854_ASAH2	FUN008528_FUN008528	FUN021480_FUN021480	FUN016780_FUN016780	FUN009085_VPS53	FUN010518_FOXRED2	FUN035140_MDGA1	FUN009933_FUN009933	FUN013582_FUN013582	FUN027275_FUN027275
5663	FUN043479_FUN043479	FUN043862_FUN043862	FUN007684_FUN007684	FUN028402_FUN028402	FUN021476_FUN021476	FUN001168_FUN001168	FUN038315_HDAC3	FUN044801_FUN044801	FUN003651_CDK9	FUN009935_FUN009935	FUN019633_FUN019633	FUN030355_FUN030355
5664	FUN022689_ASB15	FUN011144_FUN011144	FUN007681_FUN007681	FUN042388_FUN042388	FUN019525_FUN019525	FUN016778_FUN016778	FUN002081_ADD1	FUN028040_FUN028040	FUN016356_MOB4	FUN025298_FUN025298	FUN000846_FUN000846	FUN009901_FUN009901
5665	FUN042244_FUN042244	FUN001167_PEPD	FUN007668_FUN007668	FUN002517_FUN002517	FUN017498_FUN017498	FUN025274_FUN025274	FUN042252_UNC93A	FUN015375_FUN015375	FUN019779_ARF6	FUN005382_FUN005382	FUN022687_ASB2	FUN027279_KCNK16
5666	FUN020227_GPROTEIN	FUN024877_MFGE8	FUN020880_POMK	FUN028403_FCN1	FUN021474_FUN021474	FUN001012_ITLN1	FUN022268_SAV1	FUN031339_FUN031339	FUN002771_RNMT	FUN025294_FUN025294	FUN016822_FUN016822	FUN041781_FUN041781
5667	FUN013535_FUN013535	FUN004893_NID1	FUN020881_FUN020881	FUN022073_LACTBL1	FUN028812_FUN028812	FUN028298_FUN028298	FUN018857_MYO6	FUN043848_FUN043848	FUN009235_PPIL2	FUN025289_FUN025289	FUN009802_FUN009802	FUN009904_FUN009904
5668	FUN008230_FUN008230	FUN019367_FUN019367	FUN007649_Cuzd1	FUN036996_FUN036996	FUN031878_FUN031878	FUN005583_FUN005583	FUN003380_FUN003380	FUN016336_FUN016336	FUN023698_PLPBP	FUN025269_FUN025269	FUN009576_FUN009576	FUN009905_FUN009905
5669	FUN013541_LRRC28	FUN044244_FUN044244	FUN007641_FUN007641	FUN008479_FUN008479	FUN028814_FUN028814	FUN004462_FUN004462	FUN037370_NFXL1	FUN007066_RCL1	FUN004984_MTERF4	FUN007364_FUN007364	FUN020175_TLCD4B	FUN010857_FUN010857
5670	FUN017301_ECEL1	FUN015531_NHLRC2	FUN020720_TSSK1B	FUN028405_FCN2	FUN019526_FUN019526	FUN028600_FUN028600	FUN023771_RLME	FUN029534_RDX	FUN019912_FUN019912	FUN028347_CLCA3A1	FUN010637_RAD5	FUN027929_FUN027929
5671	FUN020068_FUN020068	FUN022053_ACAT1	FUN020704_FUN020704	FUN008458_GCNT4	FUN017505_FUN017505	FUN003987_ALOX8	FUN041231_E2F5	FUN031587_ARL14EP	FUN003503_FUN003503	FUN025874_FUN025874	FUN027267_FUN027267	FUN010834_HLTF
5672	FUN019921_FUN019921	FUN027864_CASP7	FUN020702_FUN020702	FUN027793_FUN027793	FUN028815_FUN028815	FUN031573_FUN031573	FUN024036_FUN024036	FUN000514_FUN000514	FUN018240_CCDC93	FUN026070_PARAPINOPSIN	FUN016346_FUN016346	FUN009907_FUN009907
5673	FUN017548_FUN017548	FUN039605_TNFAIP6	FUN007869_FUN007869	FUN031262_FUN031262	FUN031875_ANPEP	FUN006691_FUN006691	FUN035681_FUN035681	FUN004234_CAP1	FUN017392_LSM4	FUN007027_FUN007027	FUN016808_VHL	FUN030337_FUN030337
5674	FUN027018_FUN027018	FUN000661_FUN000661	FUN020493_FUN020493	FUN022114_FUN022114	FUN030886_FUN030886	FUN018318_FUN018318	FUN042150_FUN042150	FUN017281_MAPK6	FUN020855_FUN020855	FUN026877_FUN026877	FUN004967_SCOLOPTOXIN	FUN041790_MSANTD3
5675	FUN026795_FUN026795	FUN006162_RFFL	FUN020517_FUN020517	FUN022122_FUN022122	FUN028817_FUN028817	FUN030121_FUN030121	FUN038688_FBXL18	FUN021792_FUN021792	FUN013639_FUN013639	FUN008340_FUN008340	FUN011466_ARMC8	FUN030333_FUN030333
5676	FUN034921_FUN034921	FUN015167_CYP3A4	FUN020518_SLC7A9	FUN008453_FUN008453	FUN021464_FUN021464	FUN014891_FUN014891	FUN036478_FUN036478	FUN008876_MCEE	FUN034897_FUN034897	FUN026852_FUN026852	FUN016538_POLB	FUN006839_PTH1R
5677	FUN034014_FUN034014	FUN025076_FUN025076	FUN007927_FUN007927	FUN031255_FUN031255	FUN028820_FUN028820	FUN014512_FUN014512	FUN019259_GEMIN2	FUN005944_HPF1	FUN007588_FUT6	FUN026853_FUN026853	FUN019916_NAB2	FUN010815_FUN010815
5678	FUN041257_IRE1	FUN027670_IL25	FUN020526_FUN020526	FUN004267_CALML3	FUN021463_FUN021463	FUN016451_FUN016451	FUN020045_FUN020045	FUN009219_FUN009219	FUN023826_CSE1L	FUN026856_FUN026856	FUN004520_FUN004520	FUN041778_FUN041778
5679	FUN013897_FUN013897	FUN038512_FUN038512	FUN020534_FUN020534	FUN002465_FUN002465	FUN031872_ENPEP	FUN011517_FUN011517	FUN017305_MASP1	FUN031047_FUN031047	FUN039758_FUN039758	FUN028925_FUN028925	FUN010470_FUN010470	FUN030371_SCARA5
5680	FUN008753_FUN008753	FUN029889_LAT2	FUN020551_FUN020551	FUN027852_FUN027852	FUN031870_ENPEP	FUN040548_FUN040548	FUN016690_TBL2	FUN043972_FUN043972	FUN012075_SEPHS1	FUN026874_FUN026874	FUN020773_SLC7A8	FUN037621_FUN037621
5681	FUN013889_FUN013889	FUN020727_FUN020727	FUN007914_FUN007914	FUN021542_FUN021542	FUN028822_FUN028822	FUN025984_FUN025984	FUN030417_LDLRAP1	FUN035266_FUN035266	FUN003367_SNX8	FUN005695_FUN005695	FUN026635_RXYLT1	FUN007560_FUN007560
5682	FUN018551_PLK1	FUN022665_FUN022665	FUN007908_FUN007908	FUN031559_FUN031559	FUN021462_FUN021462	FUN035479_FUN035479	FUN015023_SPEN	FUN004342_GSTD5	FUN002889_FUN002889	FUN001758_FUN001758	FUN039681_BPNT2	FUN027943_FUN027943
5683	FUN023221_FUN023221	FUN026071_OPN1MW	FUN007906_FUN007906	FUN004546_FUN004546	FUN017509_FUN017509	FUN006587_BODY	FUN009201_SNX14	FUN018938_FUN018938	FUN019857_FUN019857	FUN008762_FUN008762	FUN017955_THOC5	FUN006798_FUN006798
5684	FUN018126_EIF2B3	FUN017043_NOD1	FUN020605_FUN020605	FUN021512_ATL1	FUN017511_FUN017511	FUN038194_FUN038194	FUN024019_CHMP4B	FUN005109_SSTR5	FUN018175_MFF	FUN026905_FUN026905	FUN024853_CNGA3	FUN006805_FUN006805
5685	FUN037582_FUN037582	FUN035802_GBA3	FUN020678_FUN020678	FUN036942_FUN036942	FUN003076_FUN003076	FUN030758_FUN030758	FUN013259_PABPC1L	FUN007619_FUN007619	FUN017814_XPO1	FUN026907_FUN026907	FUN023428_HRH2	FUN007561_DMBT1
5686	FUN019648_FUN019648	FUN002393_SSTR3	FUN020619_FUN020619	FUN008805_FUN008805	FUN030881_FUN030881	FUN040264_FUN040264	FUN014722_DPCD	FUN035063_FUN035063	FUN015373_FUN015373	FUN026909_FUN026909	FUN021756_FUN021756	FUN007000_FUN007000
5687	FUN039029_FUN039029	FUN027586_AADAT	FUN020624_B4GALT3	FUN037621_FUN037621	FUN030282_FUN030282	FUN002014_FUN002014	FUN040949_FUN040949	FUN010292_FUN010292	FUN023168_FUN023168	FUN026914_FUN026914	FUN022072_LACTBL1	FUN006810_FUN006810
5688	FUN035943_FUN035943	FUN025717_SPPL3	FUN007866_FUN007866	FUN008804_FUN008804	FUN023307_FUN023307	FUN005465_FUN005465	FUN031198_FUN031198	FUN019886_NEURONAL	FUN005942_UST	FUN026923_CLEC11A	FUN009089_ALKBH7	FUN009881_PTGS2
5689	FUN019531_TMEM26	FUN000764_Foxi2	FUN007864_FUN007864	FUN021540_FUN021540	FUN021541_FUN021541	FUN026171_CD36	FUN010333_PEX10	FUN027850_FUN027850	FUN009304_FUN009304	FUN026845_FUN026845	FUN026976_LIMULUS	FUN041774_FUN041774
5690	FUN019507_FUN019507	FUN006913_TIAL1	FUN007851_FUN007851	FUN031536_FUN031536	FUN017487_FUN017487	FUN037101_FUN037101	FUN020788_FUN020788	FUN028498_BHMT	FUN001354_STARD10	FUN028587_FUN028587	FUN028899_MOXD1	FUN010883_FUN010883
5691	FUN039053_FUN039053	FUN005846_SMS	FUN020654_FUN020654	FUN021543_FUN021543	FUN021536_FUN021536	FUN008635_FUN008635	FUN037292_CCNH	FUN039845_FUN039845	FUN025726_B4GAT1	FUN008370_ASTE1	FUN020073_FUN020073	FUN010858_FUN010858
5692	FUN018379_RYNCOLIN4	FUN017801_FUN017801	FUN020660_FUN020660	FUN039059_FUN039059	FUN021529_FUN021529	FUN013535_FUN013535	FUN017054_FUN017054	FUN001277_SPHK1	FUN013116_ANAPC1	FUN006707_SNAPC5	FUN005712_FUN005712	FUN010878_FUN010878
5693	FUN000079_FUN000079	FUN009167_FUN009167	FUN020668_FUN020668	FUN031533_CYP3A4	FUN031899_ATL1	FUN006794_SAMD3	FUN006069_CPPED1	FUN012050_FUN012050	FUN000562_FUN000562	FUN026811_FUN026811	FUN008325_FUN008325	FUN010874_FUN010874
5694	FUN027122_UNC93A	FUN021457_FUN021457	FUN020670_FUN020670	FUN008789_FUN008789	FUN028776_CAMKII	FUN037664_FUN037664	FUN011336_FUN011336	FUN012614_FUN012614	FUN008092_SMAD4	FUN008330_NPHS1	FUN000735_SLC6A8	FUN030385_FUN030385
5695	FUN013050_FUN013050	FUN028689_TXNDC5	FUN020673_FUN020673	FUN021545_FUN021545	FUN019516_FUN019516	FUN038807_FUN038807	FUN026706_FUN026706	FUN025964_FUN025964	FUN013869_FUN013869	FUN008336_FUN008336	FUN005923_PARP2	FUN010866_FUN010866
5696	FUN032410_FUN032410	FUN018119_FUN018119	FUN020213_FUN020213	FUN021546_FUN021546	FUN021525_FUN021525	FUN032586_FUN032586	FUN035453_TNFRSF14	FUN025562_FUN025562	FUN022228_PI4KA	FUN005734_FUN005734	FUN002537_MAPK7	FUN010864_FUN010864
5697	FUN009497_FUN009497	FUN015101_FUN015101	FUN020210_FUN020210	FUN004555_FUN004555	FUN019518_FUN019518	FUN040448_FUN040448	FUN037857_CNDP2	FUN041911_HEPATIC	FUN038776_FUN038776	FUN008339_FUN008339	FUN033774_FUN033774	FUN009882_PTGS2
5698	FUN042057_NRF6	FUN031396_FUN031396	FUN019525_FUN019525	FUN021566_FUN021566	FUN031893_FUN031893	FUN002652_FUN002652	FUN000645_CALY	FUN044523_THAP9	FUN015420_PSTPIP1	FUN029146_FUN029146	FUN000509_FCGBP	FUN010708_ALDH3B1
5699	FUN020059_TROPINONE	FUN004822_CTBS	FUN019851_SELP	FUN008767_ENC1	FUN021520_FUN021520	FUN030903_FCSK	FUN033239_FUN033239	FUN001346_TRPC3	FUN038283_FUN038283	FUN027452_FUN027452	FUN004875_FUN004875	FUN006827_FUN006827
5700	FUN026560_FUN026560	FUN013643_SAMD3	FUN019717_FUN019717	FUN004556_PLSCR1	FUN031892_FUN031892	FUN007924_CLDN7	FUN010761_FUN010761	FUN011467_FUN011467	FUN029511_THADA	FUN024808_FUN024808	FUN044076_EEF2KMT	FUN027300_FUN027300
5701	FUN007585_FUN007585	FUN030446_TIGARB	FUN019718_FUN019718	FUN021582_FUN021582	FUN027603_FUN027603	FUN041373_FUN041373	FUN035238_KBTBD12	FUN002543_FUN002543	FUN005970_FUN005970	FUN029143_CASZ1	FUN022527_TBRG1	FUN007540_TPST2
5702	FUN029368_FUN029368	FUN003129_TYR3	FUN008440_CHST14	FUN021509_FUN021509	FUN021511_FUN021511	FUN012887_KLHL25	FUN026618_ARHGEF7	FUN037211_FUN037211	FUN015551_FUN015551	FUN026827_FUN026827	FUN032999_NUP98	FUN043700_FUN043700
5703	FUN041158_FUN041158	FUN008213_RAB24	FUN019727_FUN019727	FUN031565_MAPK15	FUN017488_FUN017488	FUN028775_FUN028775	FUN021151_FUN021151	FUN003759_FUN003759	FUN007893_GYAR	FUN008787_FUN008787	FUN009225_PCS1	FUN027370_FUN027370
5704	FUN002323_ECM2	FUN013630_DENND11	FUN008437_FUN008437	FUN031566_IRX4	FUN001512_FUN001512	FUN010630_TRIM50	FUN001443_FUN001443	FUN026401_FUN026401	FUN006800_FUN006800	FUN028912_SLC5A8	FUN019802_SNRNP48	FUN009911_FUN009911
5705	FUN019956_FUN019956	FUN031347_PLEKHG4B	FUN019733_FUN019733	FUN004542_FUN004542	FUN019519_FUN019519	FUN003013_CACHD1	FUN003131_EFCAB3	FUN036353_CIMAP1A	FUN023862_CC2D2A	FUN028917_FUN028917	FUN013960_FUN013960	FUN038284_FUN038284
5706	FUN014130_FUN014130	FUN024479_MYH11	FUN019742_FUN019742	FUN031595_FAT3	FUN030868_FUN030868	FUN039114_KDELR2	FUN039113_FUN039113	FUN008994_UAP1	FUN027086_HMCN1	FUN008785_FUN008785	FUN006453_NDUFS7	FUN010759_FUN010759
5707	FUN000836_FUN000836	FUN023315_FUN023315	FUN019746_FUN019746	FUN021428_FUN021428	FUN021507_FUN021507	FUN036309_FUN036309	FUN043903_FUN043903	FUN008484_FUN008484	FUN017587_MSANTD3	FUN006858_XIAP	FUN020897_FUN020897	FUN027364_FUN027364
5708	FUN017852_FUN017852	FUN023946_FUN023946	FUN019747_FUN019747	FUN021430_FUN021430	FUN031884_FUN031884	FUN040721_FUN040721	FUN036417_DDX55	FUN037126_FUN037126	FUN005286_CA2	FUN026926_PPN	FUN003121_FUN003121	FUN006940_FUN006940
5709	FUN033055_FUN033055	FUN016878_DARS2	FUN019748_HMGCL	FUN031592_FUN031592	FUN030004_FUN030004	FUN000779_MIA3	FUN009429_RGSL1	FUN018475_SMUG1	FUN003720_UBN1	FUN026927_FUN026927	FUN002565_YDJC	FUN037643_FUN037643
5710	FUN044858_HARBI1	FUN007220_PRSS48	FUN008430_MFAP4	FUN044465_XELEMENT\ORF2	FUN021497_MSANTD3	FUN004643_RBM17	FUN038645_NDUFA8	FUN036210_FUN036210	FUN015240_PINK1	FUN027001_FUN027001	FUN015852_LIG4	FUN027367_FUN027367
5711	FUN038949_ENGASE1	FUN009258_FUN009258	FUN008429_ANGPTL7	FUN021432_FUN021432	FUN021496_FUN021496	FUN001877_GRK6	FUN005134_IQGAP1	FUN015876_KCNMA1	FUN014316_ITFG1	FUN026968_FUN026968	FUN024600_RAVER2	FUN027369_FUN027369
5712	FUN022998_FUN022998	FUN031487_GAP	FUN008389_FUN008389	FUN021441_FUN021441	FUN021460_FUN021460	FUN006300_PARP14	FUN011688_FUN011688	FUN030421_CSNK2A1	FUN039373_PCID2	FUN008685_FUN008685	FUN022514_AP2M1	FUN030276_FUN030276
5713	FUN041026_LRP5L	FUN019328_FUN019328	FUN019762_FUN019762	FUN037622_BIRC3	FUN028825_ADGRG6	FUN009514_FUN009514	FUN023734_TLN2	FUN017456_MINDY3	FUN024080_CYC1	FUN002062_FUN002062	FUN012366_FUN012366	FUN030325_FUN030325
5714	FUN027184_FUN027184	FUN033929_ABCC1	FUN019768_CLDN19	FUN008827_CLIPD7	FUN027386_FUN027386	FUN038403_TAF6L	FUN025745_DERL2	FUN014824_PPFIBP1	FUN001287_KDM1B	FUN008684_FUN008684	FUN017217_HTATSF1	FUN027372_FUN027372
5715	FUN018688_FUN018688	FUN005575_WNT1	FUN008388_FUN008388	FUN008825_CYSTEINERICH	FUN021455_FUN021455	FUN039463_ANKFY1	FUN022940_FUN022940	FUN030155_FUN030155	FUN040110_BAG6A	FUN006857_ITA	FUN016590_KAT14	FUN027376_FUN027376
5716	FUN044522_FUN044522	FUN013494_DDC	FUN008386_FUN008386	FUN008824_GLIPR1L1	FUN019557_FUN019557	FUN004739_FUN004739	FUN037131_FUN037131	FUN008257_FUN008257	FUN010696_DDX24	FUN026997_FUN026997	FUN042521_FUN042521	FUN042009_FUN042009
5717	FUN005591_FUN005591	FUN041907_FUN041907	FUN019812_FUN019812	FUN021458_FUN021458	FUN021377_FUN021377	FUN014824_PPFIBP1	FUN022541_FANCD2	FUN013246_FUN013246	FUN016675_SLC9A3	FUN028943_FUN028943	FUN029561_RPS6KC1	FUN029756_FUN029756
5718	FUN034940_FUN034940	FUN042295_FUN042295	FUN008370_ASTE1	FUN039211_FUN039211	FUN027589_FUN027589	FUN013789_FUN013789	FUN018771_FUN018771	FUN019959_FUN019959	FUN003927_UBTF	FUN008742_FUN008742	FUN001279_FAM3C	FUN006960_FUN006960
5719	FUN002819_FUN002819	FUN028519_FUN028519	FUN008354_FUN008354	FUN028304_FUN028304	FUN017552_ITLN1	FUN034846_MFSD6	FUN007463_NFATC2IP	FUN005549_FUN005549	FUN001921_NAA15	FUN027004_FUN027004	FUN010317_SFXN2	FUN027383_FUN027383
5720	FUN015468_FUN015468	FUN000566_SKP1	FUN019836_SLC5A8	FUN021465_FUN021465	FUN001499_FUN001499	FUN007049_UBL3	FUN030936_FUN030936	FUN023039_FUN023039	FUN041536_FUN041536	FUN029132_FUN029132	FUN014847_FLRT3	FUN009969_FUN009969
5721	FUN017219_FUN017219	FUN040952_TMCC1	FUN019837_SLC5A8	FUN031578_DLGAP5	FUN018748_NRP1	FUN007001_HCN2	FUN019724_FUN019724	FUN034266_FUN034266	FUN035031_FUN035031	FUN006851_FUN006851	FUN007117_MFSD9	FUN038272_SSTR1
5722	FUN015312_FUN015312	FUN040253_OSBP	FUN019838_SLC5A8	FUN021490_FUN021490	FUN028912_SLC5A8	FUN037382_PDS5BA	FUN026537_EXO1	FUN012710_FUN012710	FUN021397_GLRA4	FUN027026_FUN027026	FUN015387_ANKRD7	FUN027354_FUN027354
5723	FUN015846_FUN015846	FUN029559_STX16	FUN008441_FUN008441	FUN008815_FUN008815	FUN023628_FUN023628	FUN040707_RGS12	FUN004980_ACADM	FUN006299_FUN006299	FUN029858_CLEC17A	FUN027027_FUN027027	FUN022089_NOL11	FUN010773_FUN010773
5724	FUN003643_FUN003643	FUN006484_HOOK1	FUN008442_CHST14	FUN031570_FUN031570	FUN031812_FUN031812	FUN040993_FUN040993	FUN006957_FUN006957	FUN041095_FUN041095	FUN028357_FUN028357	FUN027028_FUN027028	FUN029580_FDX1L	FUN029771_FUN029771
5725	FUN003266_FUN003266	FUN015281_MRPS11	FUN019709_FUN019709	FUN004557_GAL3ST1	FUN031811_FUN031811	FUN042065_ORCT	FUN017804_FUN017804	FUN024200_NRF6	FUN030064_FUN030064	FUN026963_FUN026963	FUN014870_PIGF	FUN027340_FUN027340
5726	FUN025425_FUN025425	FUN018529_MAPK8IP3	FUN019628_FUN019628	FUN031512_DNAL4	FUN019564_FUN019564	FUN016422_NCOA5	FUN040956_FUN040956	FUN007472_FUN007472	FUN030844_FUN030844	FUN026961_FUN026961	FUN024447_RBM39	FUN007537_FUN007537
5727	FUN028576_FUN028576	FUN026511_FUN026511	FUN019526_FUN019526	FUN008758_KEAP1	FUN027204_FUN027204	FUN037889_TLE4	FUN021472_FUN021472	FUN000822_DUOXA2	FUN010451_FUN010451	FUN008687_FUN008687	FUN031423_PHB2	FUN038317_FUN038317
5728	FUN003252_FUN003252	FUN035209_NTAN1	FUN008459_GCNT2	FUN004640_ENDOU	FUN017574_FUN017574	FUN031355_FUN031355	FUN006385_IMPG1	FUN003126_TMPRSS9	FUN024036_FUN024036	FUN026960_FUN026960	FUN003801_FUN003801	FUN006864_FUN006864
5729	FUN016284_FUN016284	FUN010500_FUN010500	FUN019557_FUN019557	FUN042247_FUN042247	FUN028917_FUN028917	FUN039487_FUN039487	FUN021804_FUN021804	FUN036122_FUN036122	FUN028598_NLRP3	FUN026958_FUN026958	FUN017429_FUN017429	FUN006865_MFGE8
5730	FUN025035_FUN025035	FUN029919_FUN029919	FUN019564_FUN019564	FUN044067_FUN044067	FUN017575_FUN017575	FUN016481_FUN016481	FUN039819_CPE	FUN036054_FUN036054	FUN020209_GPROTEIN	FUN008700_FUN008700	FUN005147_SDHAF2	FUN027315_HEPATIC
5731	FUN021981_FUN021981	FUN000150_FUN000150	FUN008450_CHST11	FUN021734_FUN021734	FUN021363_FUN021363	FUN034596_BRAT	FUN013044_CALMODULIN1	FUN026717_CYS	FUN018046_col6a6	FUN029133_FUN029133	FUN027547_SPCS1	FUN027423_NXN
5732	FUN014917_FUN014917	FUN034487_FUN034487	FUN019589_NLRP12	FUN039083_FUN039083	FUN028925_FUN028925	FUN001629_FUN001629	FUN002842_METTL5	FUN015437_FUN015437	FUN007971_MFAP4	FUN008703_THAP6	FUN017309_LRP2BP	FUN009989_FUN009989
5733	FUN016368_FUN016368	FUN009574_CCL1	FUN019591_FUN019591	FUN021745_FUN021745	FUN023318_FUN023318	FUN028315_FUN028315	FUN030733_SAMM50	FUN014147_FUN014147	FUN043515_FUN043515	FUN026952_FUN026952	FUN016742_FUN016742	FUN027316_BIRC3
5734	FUN024922_FUN024922	FUN028105_FUN028105	FUN019596_SCARB2	FUN027855_OXGR1	FUN017580_FUN017580	FUN016471_CED3	FUN037951_PRDM15	FUN008790_FUN008790	FUN031507_KIF1	FUN006715_FUN006715	FUN028021_ATP5PO	FUN010800_FUN010800
5735	FUN022394_FUN022394	FUN031140_FUN031140	FUN019615_FUN019615	FUN021748_FUN021748	FUN017585_FUN017585	FUN023104_GBA2	FUN031686_TRAPPC10	FUN021953_FUN021953	FUN006561_FUN006561	FUN026949_CR2	FUN027152_FUN027152	FUN037641_DNAJB11
5736	FUN035138_PTCHD3	FUN008347_FUN008347	FUN019622_DCAF1	FUN039078_FUN039078	FUN021345_FUN021345	FUN037416_TRPM2	FUN035689_HPD	FUN006937_FUN006937	FUN044694_FUN044694	FUN008708_FUN008708	FUN000490_NOP2	FUN030313_SVEP1
5737	FUN015680_FUT6	FUN000797_KIF26A	FUN019636_FUN019636	FUN031431_FUN031431	FUN001793_FUN001793	FUN000035_FUN000035	FUN017798_VPS36	FUN017846_FUN017846	FUN029157_FUN029157	FUN026942_FUN026942	FUN035033_MARCHF8	FUN010790_FUN010790
5738	FUN016389_FUN016389	FUN017433_SCOCA	FUN019705_FUN019705	FUN044453_RTASE	FUN017588_FUN017588	FUN014347_FUN014347	FUN000649_NDUFV2	FUN037795_FUN037795	FUN028942_RAC1	FUN008737_FUN008737	FUN022973_GSTK1	FUN041812_FUN041812
5739	FUN001174_METTL22	FUN015220_FUN015220	FUN008448_GCNT4	FUN028350_SDSA	FUN003079_SPTAN1	FUN006838_PTH2R	FUN027716_GLUTAREDOXIN	FUN010754_FUN010754	FUN014529_FUN014529	FUN026938_FUN026938	FUN028031_FUN028031	FUN006894_FUN006894
5740	FUN011280_FUN011280	FUN018149_FUN018149	FUN019645_FUN019645	FUN021766_FUN021766	FUN021382_COLEC10	FUN036198_FUN036198	FUN004581_TRIT1	FUN014647_SLC2A8	FUN029969_FUN029969	FUN005701_GST1	FUN015081_PAQR8	FUN030306_FUN030306
5741	FUN015222_GFM1	FUN010671_NPLOC4	FUN008446_FUN008446	FUN002433_ANGPTL6	FUN028889_FUN028889	FUN026273_FUN026273	FUN008142_FUN008142	FUN003084_TECR	FUN040956_FUN040956	FUN026928_FUN026928	FUN006012_ZNF41	FUN029740_UNC93A
5742	FUN003314_FUN003314	FUN003307_ABAT	FUN008444_CHST14	FUN021770_FUN021770	FUN031832_FUN031832	FUN044000_FUN044000	FUN023547_AP4E1	FUN038530_SERINC1	FUN034979_FUN034979	FUN026808_FUN026808	FUN020821_FUN020821	FUN043589_FUN043589
5743	FUN011735_SIM2	FUN013281_RPP30	FUN019655_FUN019655	FUN021776_FUN021776	FUN021451_FUN021451	FUN001787_FUN001787	FUN010705_BORCS7	FUN022539_DHCR24	FUN017275_FUN017275	FUN026803_ZMYM5	FUN016555_KIF11	FUN010916_FUN010916
5744	FUN016094_FUN016094	FUN001642_LGALS4	FUN019658_FUT9	FUN037598_ADGRG7	FUN017516_FUN017516	FUN001541_FUN001541	FUN019619_FAM58A	FUN003373_UBE4A	FUN009150_FUN009150	FUN027481_FUN027481	FUN001287_KDM1B	FUN007564_FUN007564
5745	FUN036536_FUN036536	FUN039857_FUN039857	FUN019667_FUN019667	FUN039069_AGRN	FUN002269_FUN002269	FUN035073_FUN035073	FUN043526_FUN043526	FUN014896_ZYG11B	FUN022917_MTG1	FUN006663_FUN006663	FUN038918_MOK	FUN010919_FUN010919
5746	FUN040277_FUN040277	FUN010245_SAMD3	FUN019671_FUN019671	FUN002457_LBX1	FUN031847_FUN031847	FUN002076_FUN002076	FUN008492_CYP2U1	FUN034962_NUDT12	FUN030825_FUN030825	FUN002167_FUN002167	FUN002773_FUN002773	FUN041715_FUN041715
5747	FUN024913_FUN024913	FUN003706_ATG7	FUN019685_FUN019685	FUN028353_FUN028353	FUN028838_FUN028838	FUN013574_FUN013574	FUN001518_NAGA	FUN031836_FUN031836	FUN025353_PDCD7	FUN008914_FUN008914	FUN029682_EPHA4B	FUN007629_FUN007629
5748	FUN030568_FUN030568	FUN019998_FUN019998	FUN019704_FUN019704	FUN031452_FUN031452	FUN021435_LRP2	FUN006196_FUN006196	FUN005981_VSKI	FUN027882_CCDC62	FUN003817_HTR3A	FUN008913_FUN008913	FUN020899_GATAD1	FUN038358_THAP5
5749	FUN036566_FUN036566	FUN008480_GALNT11	FUN019843_FUN019843	FUN021720_FUN021720	FUN030314_FUN030314	FUN024210_FUN024210	FUN011690_FUN011690	FUN026561_FUN026561	FUN031791_FUN031791	FUN026694_B4GALT3	FUN020446_CRAT	FUN043744_HARBI1
5750	FUN024912_FUN024912	FUN002128_STK32B	FUN019860_FUN019860	FUN027885_FUN027885	FUN031838_FUN031838	FUN016983_YES1	FUN011984_FUN011984	FUN022850_FUN022850	FUN018691_FUN018691	FUN006660_MOXD1	FUN036211_FUN036211	FUN028025_FUN028025
5751	FUN028476_PRSS22	FUN003386_FUN003386	FUN008187_FUN008187	FUN002392_BCSA	FUN031837_FUN031837	FUN012874_BMP1	FUN003411_FUN003411	FUN018359_PDE5A	FUN015031_ZAR1	FUN006662_FUN006662	FUN029425_FUN029425	FUN038354_FCN1
5752	FUN038610_FUN038610	FUN026593_FUN026593	FUN019864_FUN019864	FUN036958_FUN036958	FUN023308_FUN023308	FUN013500_MYH6	FUN011722_FUT11	FUN005379_FUN005379	FUN015578_FUN015578	FUN005592_FUN005592	FUN008807_CCDC14	FUN006676_FUN006676
5753	FUN015090_FUN015090	FUN005860_FUN005860	FUN020035_FUN020035	FUN004605_MYOSIN	FUN028864_FUN028864	FUN005243_GLIPR1L1	FUN020547_IRAK1	FUN032002_FUN032002	FUN018868_TRPS1	FUN026712_FUN026712	FUN003810_TRIB2	FUN011132_FUN011132
5754	FUN043947_FUN043947	FUN010791_FUN010791	FUN008256_FIBCD1	FUN031490_GJA4	FUN028887_FUN028887	FUN026434_FUN026434	FUN014778_CD97	FUN007796_FUN007796	FUN018401_LRHAMNOSEBINDING	FUN005605_FUN005605	FUN010046_AHCY1	FUN030232_MSANTD3
5755	FUN010400_FUN010400	FUN035444_CD40	FUN008242_FUN008242	FUN021629_FUN021629	FUN028865_FUN028865	FUN044491_FUN044491	FUN007820_RNF8	FUN016593_FUN016593	FUN033602_FUN033602	FUN027549_FUN027549	FUN002341_LSM12	FUN009764_FUN009764
5756	FUN004365_FUN004365	FUN004363_FUN004363	FUN020056_TROPINONE	FUN021632_FUN021632	FUN023937_TBX6	FUN038231_FUN038231	FUN015176_GTF3C2	FUN017860_PAH	FUN015827_FUN015827	FUN001751_FUN001751	FUN006411_SULT3A1	FUN011101_FUN011101
5757	FUN022117_P4HB	FUN044620_BRF1	FUN008231_FUN008231	FUN021633_FUN021633	FUN031828_FUN031828	FUN026080_FUN026080	FUN021076_MDH2	FUN004951_FUN004951	FUN032927_APP	FUN008288_BIRC7B	FUN017218_PRKCI	FUN010002_FUN010002
5758	FUN003413_GAL3ST1	FUN028312_IGSF9	FUN020069_FUN020069	FUN027876_FUN027876	FUN028867_FUN028867	FUN000589_CHT	FUN009359_ABHD14B	FUN009669_NXPE3	FUN009772_TBXAS1	FUN028879_FUN028879	FUN007116_FMO5	FUN009765_FUN009765
5759	FUN000588_SLC5A7	FUN018107_FUN018107	FUN020074_FUN020074	FUN021640_FUN021640	FUN028871_FUN028871	FUN032935_SLC5A8	FUN042006_FUN042006	FUN039703_FUN039703	FUN034715_TTC19	FUN027541_RWDD1	FUN006993_NATD1	FUN037624_DNMT3A
5760	FUN011459_FUN011459	FUN031275_FUN031275	FUN020081_FUN020081	FUN004610_FUN004610	FUN021400_GLRA3	FUN005410_SELP	FUN037125_FUN037125	FUN038407_FUN038407	FUN010690_DDX24	FUN008933_MATN1	FUN010433_OSBPL11	FUN009776_FUN009776
5761	FUN035197_NRXN1	FUN044808_FUN044808	FUN020088_PLAC8	FUN021644_FUN021644	FUN028879_FUN028879	FUN000211_FUN000211	FUN017824_TJAP1	FUN028074_ANGPT1	FUN012394_FUN012394	FUN006656_FUN006656	FUN029533_RIOX1	FUN041821_FUN041821
5762	FUN028179_FUN028179	FUN025890_FUN025890	FUN020104_DES	FUN031479_INO80C	FUN017535_FUN017535	FUN044407_FUN044407	FUN024642_GPROTEIN	FUN025667_FUN025667	FUN014787_RAB9A	FUN026672_FUN026672	FUN001165_FUN001165	FUN009784_FUN009784
5763	FUN021650_FUN021650	FUN015451_FUN015451	FUN020109_SPATA22	FUN031478_TRAPPC6B	FUN017537_FUN017537	FUN030982_FUN030982	FUN010153_ABCG2	FUN001964_FUN001964	FUN019938_SETD2	FUN008940_FUN008940	FUN035598_MFAP1A	FUN041719_FUN041719
5764	FUN025984_FUN025984	FUN025948_FUN025948	FUN020110_FUN020110	FUN021667_FUN021667	FUN030891_FUN030891	FUN008934_FUN008934	FUN025137_CMTM8	FUN018997_FUN018997	FUN006551_RDH14	FUN026671_FUN026671	FUN033507_EIF3EA	FUN011110_FUN011110
5765	FUN000491_UNC93A	FUN023993_FUN023993	FUN020118_WDR85	FUN021672_FUN021672	FUN023952_FUN023952	FUN026677_CCL1	FUN030413_RETREG3	FUN015140_FUN015140	FUN002541_HELZ2	FUN008942_FUN008942	FUN016763_LRRCC1	FUN009752_FUN009752
5766	FUN011153_FUN011153	FUN012564_CTDNEP1A	FUN008198_RXFP1	FUN037723_FUN037723	FUN027606_FUN027606	FUN018949_FUN018949	FUN020909_FUN020909	FUN027941_FUN027941	FUN029594_AFAP1L1	FUN008945_FUN008945	FUN009354_TXNL4A	FUN010003_FUN010003
5767	FUN014707_FUN014707	FUN001591_FUN001591	FUN020159_FUN020159	FUN042246_FUN042246	FUN017483_KBTBD3	FUN028735_ASCL5	FUN016355_STK3	FUN025712_FUN025712	FUN010501_SKIC3	FUN029183_ACADM	FUN029307_RIIAD1	FUN007632_FUN007632
5768	FUN030194_FABG	FUN020862_DHTKD1	FUN008195_FUN008195	FUN021710_FUN021710	FUN021651_FUN021651	FUN028661_FUN028661	FUN015373_FUN015373	FUN021478_FUN021478	FUN025364_SNAP29	FUN008277_FUN008277	FUN006727_CPLANE1	FUN007633_FUN007633
5769	FUN003990_FUN003990	FUN004895_TRPA1	FUN020183_FUN020183	FUN021711_FUN021711	FUN030375_FUN030375	FUN044415_FUN044415	FUN026818_MROH1	FUN013972_FYN	FUN015813_ZDHHC3	FUN027589_FUN027589	FUN017949_ASPA	FUN043764_FUN043764
5770	FUN027922_PNLIPRP1	FUN003752_ODA	FUN020196_MSANTD3	FUN028344_FUN028344	FUN021678_FUN021678	FUN016970_FUN016970	FUN007021_FUN007021	FUN037966_ANGPTL6	FUN013947_PIK3R5	FUN026659_FUN026659	FUN031416_FUN031416	FUN029665_FUN029665
5771	FUN004677_FUN004677	FUN035248_ATL2	FUN020197_FUN020197	FUN043458_SLC5A8	FUN019480_VSX2	FUN000974_FUN000974	FUN009483_EPS8	FUN014440_FUN014440	FUN013911_FUN013911	FUN008267_FUN008267	FUN001175_MIF4GD	FUN029666_FUN029666
5772	FUN036404_FUN036404	FUN002458_FUN002458	FUN020199_FUN020199	FUN028626_MGLUR	FUN027374_FUN027374	FUN041643_FUN041643	FUN020606_MFSD10	FUN020033_KLHL12	FUN023888_CNKSR2	FUN026655_FUN026655	FUN019242_DNM1L	FUN007634_FUN007634
5773	FUN003987_ALOX8	FUN019383_PPT2A	FUN020201_FUN020201	FUN037519_FUN037519	FUN021675_FUN021675	FUN036434_SVEP1	FUN020567_FUN020567	FUN005937_FUN005937	FUN027839_KIF28P	FUN026652_FUN026652	FUN037262_FUN037262	FUN006628_FUN006628
5774	FUN002993_CSDE1	FUN003077_FUN003077	FUN020205_LRP5L	FUN029670_FUN029670	FUN030834_SLC5A8	FUN026140_FUN026140	FUN006491_GALNT7	FUN015948_OVCH	FUN019787_RIBONUCLEASE	FUN026647_FUN026647	FUN024441_TTBK2	FUN006631_SLC5A8
5775	FUN040052_FUN040052	FUN010467_FUN010467	FUN020208_FUN020208	FUN025229_FUN025229	FUN030840_FUN030840	FUN030099_PLK1	FUN013704_USP44	FUN035276_ADGRE1	FUN017171_DPF2	FUN008242_FUN008242	FUN001491_MLF2	FUN006632_SLC5A8
5776	FUN036747_FUN036747	FUN007552_FUN007552	FUN020024_FUN020024	FUN025231_FUN025231	FUN027164_FUN027164	FUN016975_FUN016975	FUN022241_FUN022241	FUN037629_FUN037629	FUN006365_SSX2IP	FUN026643_FUN026643	FUN010784_FUN010784	FUN006633_FUN006633
5777	FUN007406_FUN007406	FUN008359_FUN008359	FUN020020_FUN020020	FUN038328_STIP1	FUN017395_FUN017395	FUN044508_FUN044508	FUN011806_FUN011806	FUN007306_UNC93A	FUN005776_FUN005776	FUN008885_RPL37A	FUN006399_FUN006399	FUN029669_FUN029669
5778	FUN009917_FUN009917	FUN039419_DBR1B	FUN020013_COL6A6	FUN026668_MFGE8	FUN019483_JMJD7	FUN006659_FUN006659	FUN028739_FUN028739	FUN026124_GRID1	FUN017371_FUN017371	FUN005621_FUN005621	FUN012597_ATP	FUN037622_BIRC3
5779	FUN004071_FUN004071	FUN026198_FUN026198	FUN008314_FUN008314	FUN026665_FUN026665	FUN017399_FUN017399	FUN040119_APMAP	FUN028233_GALK2	FUN026123_GRID1	FUN020647_FUN020647	FUN008319_RBM7	FUN016153_FUN016153	FUN043754_FUN043754
5780	FUN004067_FUN004067	FUN024794_BIRC3	FUN008340_FUN008340	FUN006438_FUN006438	FUN023247_FUN023247	FUN026185_NLRC5	FUN015242_FUN015242	FUN013477_FUN013477	FUN015758_MTIF2	FUN027502_FUN027502	FUN043439_POL	FUN006644_MOXD1
5781	FUN030784_FUN030784	FUN029112_SLCO4A1	FUN019871_FUN019871	FUN006434_FUN006434	FUN023981_kek2	FUN008122_FUN008122	FUN022361_PPARD	FUN025943_FUN025943	FUN002182_DR1	FUN008848_FUN008848	FUN040838_FUN040838	FUN006645_MOXD1
5782	FUN020492_FUN020492	FUN017393_VHL	FUN019883_FUN019883	FUN003428_FUN003428	FUN021670_FUN021670	FUN036719_FUN036719	FUN014936_FUN014936	FUN001881_NUDT1	FUN035199_DDOST	FUN026760_FUN026760	FUN043899_FUN043899	FUN029670_FUN029670
5783	FUN016451_FUN016451	FUN022062_CHSY3	FUN008339_FUN008339	FUN025259_FUN025259	FUN027180_FUN027180	FUN027408_FUN027408	FUN009750_CYP3A9	FUN028217_FUN028217	FUN016412_FUN016412	FUN008314_FUN008314	FUN022665_FUN022665	FUN027117_FUN027117
5784	FUN027970_FUN027970	FUN002131_PEF1	FUN019893_FUN019893	FUN029669_FUN029669	FUN021669_FUN021669	FUN035904_FUT3	FUN033237_USP8	FUN022445_ACOX3	FUN031223_SF3A1	FUN028887_FUN028887	FUN029716_FUN029716	FUN030482_FUN030482
5785	FUN011159_SLC7A9	FUN018897_FUN018897	FUN019910_FUN019910	FUN006481_FUN006481	FUN001103_FUN001103	FUN034164_SVEP1	FUN004914_FUN004914	FUN037880_TLE3	FUN020138_ZNFX1	FUN028889_FUN028889	FUN023535_DNAI4	FUN043753_FUN043753
5786	FUN002865_FUN002865	FUN030300_FUN030300	FUN019917_B3GALT5	FUN028949_LRP1B	FUN017405_FUN017405	FUN027400_FUN027400	FUN021944_DLAT	FUN033481_MKS1	FUN005000_OPA1	FUN008845_FUN008845	FUN044628_RDH13	FUN006688_BHMT
5787	FUN000966_FUN000966	FUN003364_SMN1	FUN008336_FUN008336	FUN025261_FUN025261	FUN023251_FUN023251	FUN031203_FUN031203	FUN024640_HSPG2	FUN000765_foxi2	FUN004913_ATF7IP	FUN008834_FUN008834	FUN014233_FUN014233	FUN042038_FUN042038
5788	FUN031616_FUN031616	FUN001414_FUN001414	FUN019924_DLX5	FUN029666_FUN029666	FUN027322_FUN027322	FUN008285_CNTNAP5	FUN026063_FUN026063	FUN007218_FUN007218	FUN013646_PANK3	FUN005622_FUN005622	FUN034070_FUN034070	FUN009991_FUN009991
5789	FUN022919_RUNDC1	FUN019686_FUN019686	FUN008319_RBM7	FUN029665_FUN029665	FUN018869_KLHL38	FUN008147_FUN008147	FUN015025_CHSY1	FUN020892_FUN020892	FUN030905_FCSK	FUN002050_FUN002050	FUN029544_YAF2	FUN043729_FUN043729
5790	FUN018583_FUN018583	FUN007835_LDHD	FUN008302_FUN008302	FUN029662_FUN029662	FUN001548_FUN001548	FUN003879_NPHS1	FUN003523_FUN003523	FUN003246_DNAH3	FUN012226_CLCN6	FUN027500_FUN027500	FUN030125_NAPRT	FUN007592_TMPRSS11F
5791	FUN041297_B3GLCT	FUN015892_B3GNT8	FUN020007_FUN020007	FUN028955_FUN028955	FUN001547_FUN001547	FUN038038_LEPA	FUN038792_PSMG1	FUN036650_DYM	FUN004625_TMCO4	FUN026774_FUN026774	FUN021019_FUN021019	FUN027967_FUN027967
5792	FUN002694_FUN002694	FUN036045_RIPK1	FUN019946_FUN019946	FUN003444_FUN003444	FUN021692_FUN021692	FUN017806_FUN017806	FUN006011_DCTN3	FUN037878_SMG5	FUN002463_BCAS3	FUN008817_GLIPR1L1	FUN006211_HEBP2	FUN038328_STIP1
5793	FUN033264_ZBTB41	FUN008360_TECHYLECTIN5A	FUN008296_FUN008296	FUN025275_FUN025275	FUN017380_ANGPTL7	FUN044608_FUN044608	FUN006172_FUN006172	FUN040313_FUN040313	FUN011405_FUN011405	FUN026777_FUN026777	FUN019801_TDP1	FUN010946_FUN010946
5794	FUN033489_MSRB3	FUN033572_FUN033572	FUN008295_FUN008295	FUN025276_FUN025276	FUN027161_FUN027161	FUN036725_FUN036725	FUN013524_EXD3	FUN022994_UNC93A	FUN023661_FUN023661	FUN001793_FUN001793	FUN010788_TTC6	FUN027211_MYBPC3
5795	FUN028008_MRPS31	FUN028141_LAT2	FUN019958_FUN019958	FUN025226_FUN025226	FUN017342_ADGRV1	FUN030521_PI16	FUN015760_PXYLP1	FUN017269_KLF12	FUN003131_EFCAB3	FUN026755_FUN026755	FUN027407_DYM	FUN006758_LRP1B
5796	FUN002814_CTLSE1	FUN029314_IRF8	FUN008284_FUN008284	FUN006482_FUN006482	FUN019457_FUN019457	FUN033487_FUN033487	FUN010313_COPS5	FUN000277_FUN000277	FUN038007_FUN038007	FUN006695_FUN006695	FUN031773_COX11	FUN029781_FUN029781
5797	FUN014848_CORO7	FUN005571_FUN005571	FUN008280_FUN008280	FUN025284_FUN025284	FUN021723_FUN021723	FUN011506_FUN011506	FUN038018_ERCC6	FUN012596_FUT11	FUN014794_RSPO2	FUN029152_FUN029152	FUN009366_CPTP	FUN027962_CENPV
5798	FUN027194_TDRD7	FUN025969_ELK3	FUN019963_NLRC5	FUN025142_FUN025142	FUN021721_FUN021721	FUN010287_FUN010287	FUN007804_FUN007804	FUN020882_PDE2A	FUN022860_FUN022860	FUN008302_FUN008302	FUN012067_DOT1L	FUN027957_FUN027957
5799	FUN000490_NOP2	FUN010135_IRF2BPLB	FUN008277_FUN008277	FUN025114_FUN025114	FUN028659_FUN028659	FUN032321_FUN032321	FUN000647_PLD3	FUN007313_FUN007313	FUN035969_FUN035969	FUN026749_FUN026749	FUN031802_TOMM40	FUN027160_FUN027160
5800	FUN038785_SCAP	FUN039463_ANKFY1	FUN008267_FUN008267	FUN026684_FUN026684	FUN021719_FUN021719	FUN041860_COL6A6	FUN010795_YPEL5	FUN019807_FUN019807	FUN039113_FUN039113	FUN027514_FUN027514	FUN039371_FNTA	FUN027212_FUN027212
5801	FUN038255_PGAP2	FUN020876_UPB1	FUN020005_FUN020005	FUN006521_EGF	FUN028665_FUN028665	FUN019856_FUN019856	FUN020168_GAL3ST1	FUN016728_BIRC7A	FUN043465_XELEMENT\ORF2	FUN005632_FIBCD1	FUN034652_FUN034652	FUN027948_FUN027948
5802	FUN001227_FUN001227	FUN017547_ITLN1	FUN022880_FUN022880	FUN025125_FUN025125	FUN028666_FUN028666	FUN019245_ADAMTS3	FUN014597_FUN014597	FUN016722_SEPA	FUN031009_ENPEP	FUN005628_FUN005628	FUN029966_BET1	FUN010940_Cuzd1
5803	FUN006964_COE3	FUN007849_FUN007849	FUN020226_FUN020226	FUN025129_FUN025129	FUN028667_KLHL35	FUN011483_FUN011483	FUN003067_POGLUT2	FUN001509_MCM7A	FUN007031_CHITIN	FUN008878_FUN008878	FUN024756_MRPS18C	FUN041748_FUN041748
5804	FUN012539_LRP5L	FUN015999_FUN015999	FUN038580_FUN038580	FUN006518_RYNCOLIN1	FUN027325_OVCH1	FUN040892_FUN040892	FUN028062_PSMC3IP	FUN002911_BXL5	FUN041939_CR2	FUN026736_FUN026736	FUN004489_FUN004489	FUN010697_THYROSTIMULIN
5805	FUN031339_FUN031339	FUN005985_FUN005985	FUN033950_FUN033950	FUN038354_FCN1	FUN019470_FUN019470	FUN007277_FUN007277	FUN024228_USP9X	FUN041303_CHORDC1	FUN036199_FUN036199	FUN026732_UHMK1	FUN016936_FUN016936	FUN010926_FUN010926
5806	FUN021373_MRC1	FUN009038_FUN009038	FUN040929_FUN040929	FUN043718_FUN043718	FUN027155_FUN027155	FUN025525_SLC5A8	FUN006318_SAT2	FUN014042_TMEM41B	FUN025967_FUN025967	FUN006684_FUN006684	FUN019087_FUN019087	FUN043718_FUN043718
5807	FUN021761_FUN021761	FUN040993_FUN040993	FUN034064_FUN034064	FUN026680_FUN026680	FUN021699_FUT11	FUN037130_FUN037130	FUN037387_STAMBP	FUN013548_FUN013548	FUN011322_FUN011322	FUN026729_FUN026729	FUN014607_FUN014607	FUN006786_FUN006786
5808	FUN025159_GPR20	FUN010556_FGFR1OP2	FUN034063_FUN034063	FUN025150_PIM1	FUN027373_FUN027373	FUN023951_BIRC3	FUN004646_FUN004646	FUN023632_FUN023632	FUN031962_NLRP12	FUN026726_FUN026726	FUN009738_FUN009738	FUN011066_FUN011066
5809	FUN010627_CRYS	FUN029533_RIOX1	FUN035407_FUN035407	FUN025170_FUN025170	FUN028672_FUN028672	FUN027411_FUN027411	FUN025840_FUN025840	FUN021983_SYNPO2	FUN032261_CR2	FUN008296_FUN008296	FUN017273_FUN017273	FUN011070_FUN011070
5810	FUN019608_FUN019608	FUN004460_MFSD7	FUN038152_FUN038152	FUN003394_FUN003394	FUN023243_FUN023243	FUN025304_FGFR4	FUN003801_FUN003801	FUN028236_TRAF6	FUN009731_EMX2	FUN008295_FUN008295	FUN015283_MCOLN3	FUN011072_NLRP12
5811	FUN008199_FUN008199	FUN018879_RREB1	FUN038151_FUN038151	FUN005385_FUN005385	FUN028675_FUN028675	FUN013914_ACIDIC	FUN024616_RBBP9	FUN007765_ATP6V1A	FUN023358_SEMA3B	FUN027538_FUN027538	FUN001818_FUN001818	FUN041745_FUN041745
5812	FUN028952_FUN028952	FUN028239_FUN028239	FUN044473_THAP9	FUN006503_FUN006503	FUN017356_FUN017356	FUN038989_FIBRINOGENLIKE	FUN020984_ATG4C	FUN010372_PDCD5	FUN003791_TFF1	FUN008354_FUN008354	FUN034745_PDCD2L	FUN006704_DTWD1
5813	FUN029543_FUN029543	FUN004324_FUN004324	FUN035410_FUN035410	FUN003399_FUN003399	FUN021709_FUN021709	FUN009971_FUN009971	FUN020855_FUN020855	FUN002106_PSMD6	FUN034476_FUN034476	FUN008386_FUN008386	FUN028713_GLT1D1	FUN028002_FUN028002
5814	FUN013822_NRF6	FUN039981_NRF6	FUN040936_FUN040936	FUN026678_4CL1	FUN023244_FUN023244	FUN019562_FUN019562	FUN016142_ACOT9	FUN010030_CUL5	FUN037372_FUN037372	FUN008982_FUN008982	FUN013543_CUL3A	FUN030452_XRCC2
5815	FUN027335_FUN027335	FUN026211_DHX58	FUN034053_FUN034053	FUN006494_ANXA13	FUN021703_BIRC2	FUN035718_FUN035718	FUN011424_POC5	FUN006143_FUN006143	FUN042150_FUN042150	FUN006788_FUN006788	FUN015507_FKBP2	FUN027989_SAMD3
5816	FUN000860_FUN000860	FUN032503_FUN032503	FUN038149_FUN038149	FUN006486_FUN006486	FUN017361_FUN017361	FUN023677_FUN023677	FUN032688_PLEKHH1	FUN016032_FUN016032	FUN016690_TBL2	FUN027322_FUN027322	FUN038507_PTPRA	FUN006708_FUN006708
5817	FUN025143_FUN025143	FUN004891_FUN004891	FUN038146_ITLN1	FUN029697_TRPT1	FUN003281_FUN003281	FUN023681_FUN023681	FUN012665_MBD5	FUN030785_FUN030785	FUN015882_FUN015882	FUN027164_FUN027164	FUN008857_FUN008857	FUN009812_FUN009812
5818	FUN001276_SPHK2	FUN020026_CCDC47	FUN038145_FUN038145	FUN028939_CHST9	FUN018860_FUN018860	FUN036869_FUN036869	FUN043521_DOLK	FUN013097_PRKAR1B	FUN030115_IL1RAPL2	FUN027180_FUN027180	FUN041671_LRGUK	FUN043738_FUN043738
5819	FUN015456_NRP2	FUN010370_DD33	FUN040940_RAD50	FUN037297_FUN037297	FUN021647_FUN021647	FUN029693_FUN029693	FUN006484_HOOK1	FUN024406_CATSPER2	FUN044485_CLZ9	FUN008513_FUN008513	FUN017433_SCOCA	FUN030237_FUN030237
5820	FUN021682_FUN021682	FUN038984_FUN038984	FUN044061_HARBI1	FUN038317_FUN038317	FUN028763_FUN028763	FUN025159_GPR20	FUN009368_GPS2	FUN022119_SEL1L	FUN027318_CTYPE	FUN006747_FUN006747	FUN024900_PAQR8	FUN043600_FUN043600
5821	FUN005794_FCN2	FUN028760_ASAP1	FUN038134_FUN038134	FUN038822_FUN038822	FUN023253_FUN023253	FUN015818_FUN015818	FUN005895_MLF2	FUN004815_MER	FUN022500_MIB1	FUN008505_CACHD1	FUN035381_KMT2A	FUN029697_TRPT1
5822	FUN018324_SLCO4C1	FUN023912_BLOC1S1	FUN035418_FUN035418	FUN003510_FUN003510	FUN021584_FUT11	FUN019532_FUN019532	FUN029994_RAB18	FUN033696_FUN033696	FUN009291_FUN009291	FUN006780_FUN006780	FUN006366_ZCCHC10	FUN027165_FUN027165
5823	FUN013653_CPA1	FUN003815_EIF2B2	FUN035419_FUN035419	FUN025365_FUN025365	FUN027381_FUN027381	FUN023730_GALR1	FUN022374_RAB27B	FUN024501_FUN024501	FUN026333_FUN026333	FUN008430_MFAP4	FUN009584_TMX2	FUN011078_FCN2
5824	FUN025268_FUN025268	FUN026521_MGST3	FUN040950_FUN040950	FUN006386_FUN006386	FUN027614_FUN027614	FUN024952_FUN024952	FUN026597_ATRX	FUN011672_FUN011672	FUN000882_FUN000882	FUN027190_FUN027190	FUN013309_CAD	FUN006730_SLC1A1
5825	FUN025176_FUN025176	FUN030831_RPL24	FUN044070_FUN044070	FUN044289_FUN044289	FUN001527_FUN001527	FUN005584_FUN005584	FUN005841_ZDHHC24	FUN019082_NDUFS4	FUN015444_FUN015444	FUN027320_FUN027320	FUN010314_RAB2A	FUN041742_FUN041742
5826	FUN011312_ITLN1	FUN001175_MIF4GD	FUN040953_WSCD2	FUN003501_FUN003501	FUN017464_FUN017464	FUN000486_FUN000486	FUN006134_DIRC2	FUN005381_SYNE1	FUN014822_MRPS24	FUN006759_FUN006759	FUN020603_ADAMTSL1	FUN007595_MYORG
5827	FUN005993_FUN005993	FUN031794_FUN031794	FUN038115_FUN038115	FUN003504_FUN003504	FUN018832_FUN018832	FUN015632_FUN015632	FUN001689_BRAF	FUN008079_DYRK1A	FUN022890_FUN022890	FUN029068_FUN029068	FUN006532_FUN006532	FUN010681_FUN010681
5828	FUN015339_COL6A4	FUN034065_FUN034065	FUN035425_FUN035425	FUN005452_FUN005452	FUN031924_FUN031924	FUN027775_FUN027775	FUN014040_CHSY1	FUN031287_FUN031287	FUN003959_FUN003959	FUN027204_FUN027204	FUN031722_PIPOX	FUN006732_FUN006732
5829	FUN031007_FUN031007	FUN003833_CYP2H1	FUN035389_FUN035389	FUN038284_FUN038284	FUN017466_FUN017466	FUN042102_FUN042102	FUN014661_BMI1	FUN021707_FUN021707	FUN014058_CDK10	FUN006777_SAMD3	FUN019739_FUN019739	FUN043801_FUN043801
5830	FUN024157_FUN024157	FUN032196_CHS2	FUN034068_PRF1	FUN006384_FUN006384	FUN031922_FUN031922	FUN002710_CES2C	FUN001208_PRKAG2	FUN025677_HS3ST1	FUN037383_DIS3L2	FUN008517_FUN008517	FUN005060_FUN005060	FUN011475_FUN011475
5831	FUN028333_FUN028333	FUN032679_MICAL3	FUN043464_POL	FUN043729_FUN043729	FUN021570_FUN021570	FUN032011_NLRC5	FUN014052_ADCY5	FUN033996_FUN033996	FUN019171_PARP14	FUN027325_OVCH1	FUN034797_XRCC5	FUN031397_FUN031397
5832	FUN004088_ITLN1	FUN009587_WIPI2	FUN038215_FUN038215	FUN003921_FUN003921	FUN017471_KLHL23	FUN022264_FUN022264	FUN014014_CBFB	FUN008022_LRRC58	FUN022078_FUN022078	FUN008677_FUN008677	FUN019830_FUN019830	FUN028283_HS3ST6
5833	FUN008282_FUN008282	FUN028100_FUN028100	FUN034104_FUN034104	FUN025358_FUN025358	FUN023299_FUN023299	FUN022415_FUN022415	FUN008078_AREL1	FUN004880_FDX1	FUN002448_CCDC77	FUN008421_FUN008421	FUN036666_KLHL23	FUN031210_FUN031210
5834	FUN010870_FUN010870	FUN009090_DUSP11	FUN044479_FUN044479	FUN029563_FUN029563	FUN031918_BIRC3	FUN002600_ADAM12	FUN002027_ANKRD49	FUN006726_FUN006726	FUN043942_SMPD5	FUN028987_FUN028987	FUN015204_GNB1L	FUN043513_FUN043513
5835	FUN015740_SLCO4A1	FUN006567_CTSA	FUN040873_FUN040873	FUN006361_FUN006361	FUN031916_FUN031916	FUN004590_FUN004590	FUN006947_NMRK1	FUN022104_FUN022104	FUN014856_TRPA1	FUN029093_FUN029093	FUN035444_CD40	FUN012003_FUN012003
5836	FUN000658_NKX3-2	FUN028294_DGCR6	FUN038259_COTA	FUN006322_FUN006322	FUN017472_FUN017472	FUN001572_FUN001572	FUN013350_FUN013350	FUN029947_FUN029947	FUN032812_FUN032812	FUN006797_FUN006797	FUN040410_FUN040410	FUN012001_FUN012001
5837	FUN013574_FUN013574	FUN040096_FUN040096	FUN038252_FUN038252	FUN003513_FUN003513	FUN001521_FUN001521	FUN039826_FUN039826	FUN017951_ASPA	FUN002654_ROCK1	FUN015207_TUFM	FUN029092_GLIPR1L2	FUN000018_FUN000018	FUN011995_RFNG
5838	FUN001541_FUN001541	FUN003916_NKPD1	FUN038240_BIRC7B	FUN026575_FUN026575	FUN018829_FUN018829	FUN025595_FUN025595	FUN019790_ARHGEF11	FUN031112_POT1	FUN034227_FUT5	FUN027337_FUN027337	FUN033233_MYO7A	FUN011980_FUN011980
5839	FUN030658_FUN030658	FUN001741_MED15	FUN038232_FUN038232	FUN003517_FUN003517	FUN021558_FUN021558	FUN004954_FUN004954	FUN001822_BRPF1	FUN005570_B4GALT2	FUN011415_TOP2A	FUN027143_PXN	FUN026593_FUN026593	FUN011976_FUN011976
5840	FUN019320_FUN019320	FUN025959_FUN025959	FUN040883_XIAP	FUN005462_FUN005462	FUN017473_FUN017473	FUN014273_FOLH1	FUN006017_SH2D4A	FUN024819_CDK17	FUN004885_VPS60	FUN027333_FUN027333	FUN022909_FUN022909	FUN005897_FUN005897
5841	FUN029330_FUN029330	FUN016721_ERN2	FUN038220_FUN038220	FUN028985_FUN028985	FUN021553_FUN021553	FUN041817_GONADOTROPINRELEASING	FUN003863_LDHA	FUN014610_BLTP2	FUN013627_LRP1B	FUN006790_FUN006790	FUN004847_FUN004847	FUN027793_FUN027793
5842	FUN019330_FUN019330	FUN021424_CYSLTR1	FUN043482_THAP9	FUN006312_KBTBD2	FUN002346_FUN002346	FUN039719_FUN039719	FUN027557_TENT4B	FUN037524_FUN037524	FUN026704_FUN026704	FUN002121_FUN002121	FUN044620_BRF1	FUN012011_FUN012011
5843	FUN001597_FUN001597	FUN027102_FUN027102	FUN038199_FUN038199	FUN003926_FUN003926	FUN027609_UCP2	FUN007015_PLEKHA8	FUN037291_FUN037291	FUN032142_FUN032142	FUN010751_ARV1	FUN005711_FUN005711	FUN004927_FUN004927	FUN026236_CHRNA1
5844	FUN023730_GALR1	FUN016443_FUN016443	FUN038169_FUN038169	FUN025348_FUN025348	FUN021544_FUN021544	FUN030291_FUN030291	FUN036214_TCHP	FUN032220_SLC2A5	FUN023775_FUN023775	FUN027155_FUN027155	FUN021292_FAM47E	FUN009440_FUN009440
5845	FUN012903_FUN012903	FUN004915_FHIP2A	FUN035323_FUN035323	FUN006430_FUN006430	FUN021589_FUN021589	FUN041766_FIBCD1	FUN033978_GAB1	FUN033661_MAP1LC3B	FUN027691_FUN027691	FUN008429_ANGPTL7	FUN017957_DECR2	FUN009465_FUN009465
5846	FUN025029_FUN025029	FUN028373_ACLY	FUN034086_FUN034086	FUN025323_FUN025323	FUN030341_FUN030341	FUN034371_FUN034371	FUN024031_HMCES	FUN036236_OS9	FUN002322_PEX2	FUN006792_DEPDC1B	FUN036131_FUN036131	FUN041876_CSMD3
5847	FUN008496_daf-9	FUN011585_RARB	FUN035325_FUN035325	FUN006422_FUN006422	FUN001528_FUN001528	FUN022552_FUN022552	FUN000814_MTO1	FUN019501_FUN019501	FUN035612_ARHGEF3	FUN027329_FUN027329	FUN024186_FUN024186	FUN028269_FUN028269
5848	FUN031240_clec-41	FUN007823_FUN007823	FUN035327_FUN035327	FUN025305_FUN025305	FUN018851_FUN018851	FUN015110_DENND4B	FUN034714_ZDHHC24	FUN027937_WARS2	FUN019071_EIF2S3	FUN008437_FUN008437	FUN014896_ZYG11B	FUN027593_SRC
5849	FUN006391_FUN006391	FUN015371_TSEN2	FUN035349_HISTONE	FUN029631_FUN029631	FUN021641_FUN021641	FUN026943_SAMD3	FUN016486_FRRS1	FUN011724_FUN011724	FUN034287_FUN034287	FUN006762_ALDH5A1	FUN029702_TRPT1	FUN011951_DPP6
5850	FUN032621_CACHD1	FUN037099_C1S	FUN038193_FUN038193	FUN006420_FUN006420	FUN003267_FUN003267	FUN036039_FUN036039	FUN016443_FUN016443	FUN017302_PLXNA2	FUN029540_FUN029540	FUN006772_FUN006772	FUN029267_HECTD1	FUN028263_SRC64B
5851	FUN024751_LOXL3A	FUN038529_MTERF3	FUN038189_NAT8	FUN025314_FUN025314	FUN019495_ALPL	FUN007628_FUN007628	FUN033660_TEX2	FUN024602_FUN024602	FUN006254_SUSD1	FUN006770_FUN006770	FUN010483_SRPRB	FUN007466_FUN007466
5852	FUN000633_FUN000633	FUN040695_FUN040695	FUN035363_FUN035363	FUN005395_ADH	FUN023254_FUN023254	FUN025071_FUN025071	FUN025435_CMTM4	FUN011209_FUN011209	FUN033350_FUN033350	FUN027273_FUN027273	FUN013458_TIMM50	FUN012014_FUN012014
5853	FUN031623_FUN031623	FUN017674_PTX4	FUN035372_FUN035372	FUN025320_FUN025320	FUN028717_FUN028717	FUN000890_PLK5	FUN016337_TXNL1	FUN007794_DNAJB9	FUN009321_FUN009321	FUN027276_FUN027276	FUN003907_FUN003907	FUN037438_TRPM2
5854	FUN006520_FUN006520	FUN031705_FUN031705	FUN044474_FUN044474	FUN003458_MS4A4A	FUN023287_BMP1	FUN036521_FUN036521	FUN002299_FUN002299	FUN036382_HEPATIC	FUN033963_ERN1	FUN027281_CPA2	FUN025372_LRRFIP2	FUN043502_FUN043502
5855	FUN007539_FUN007539	FUN034850_FUN034850	FUN035427_FUN035427	FUN028957_FUN028957	FUN027320_FUN027320	FUN033375_COL6A4	FUN039408_FUN039408	FUN010604_STK31	FUN013625_FUN013625	FUN008448_GCNT4	FUN001102_FUN001102	FUN010048_FUN010048
5856	FUN004650_IL17D	FUN022613_HMCN1	FUN038108_FUN038108	FUN028959_FUN028959	FUN030352_FUN030352	FUN020521_SLC7A9	FUN033837_CFDP1	FUN001989_FUN001989	FUN004084_FUN004084	FUN008446_FUN008446	FUN034637_FUN034637	FUN037442_FUN037442
5857	FUN007541_TPST2	FUN029667_FUN029667	FUN038050_NLRP14	FUN044298_FUN044298	FUN019496_FUN019496	FUN037135_FUN037135	FUN003395_FUN003395	FUN013668_FUN013668	FUN014260_FUN014260	FUN008444_CHST14	FUN024064_FUN024064	FUN012040_FUN012040
5858	FUN029860_FUN029860	FUN016712_SNX9	FUN037929_FUN037929	FUN028963_UNC93A	FUN003264_TMEM26	FUN019211_FUN019211	FUN010771_ABCB10	FUN003867_FUN003867	FUN036417_DDX55	FUN027291_FUN027291	FUN029854_CELSR2	FUN042189_FUN042189
5859	FUN014215_FUN014215	FUN035524_RCC2	FUN037958_LET70	FUN005412_adt-1	FUN019498_CAHZ	FUN020533_FUN020533	FUN037880_TLE3	FUN001622_REEP1	FUN035764_FUN035764	FUN008440_CHST14	FUN012108_FUN012108	FUN026183_FUN026183
5860	FUN023217_FUN023217	FUN028374_GALNT6	FUN033994_FUN033994	FUN029611_FUN029611	FUN001533_CLDN8	FUN005375_SAR1B	FUN023027_MAP3K9	FUN014248_FUN014248	FUN015764_PIGP	FUN027295_FUN027295	FUN040578_HLTF	FUN007244_FUN007244
5861	FUN016410_FUN016410	FUN009400_HS3ST6	FUN044460_FUN044460	FUN025327_FUN025327	FUN002955_FUN002955	FUN020612_BIN3	FUN007023_FUN007023	FUN033047_ATL1	FUN015953_FUN015953	FUN008441_FUN008441	FUN017325_PKHD1L1	FUN012035_FUN012035
5862	FUN009620_FUN009620	FUN032130_DHRS13	FUN044074_FUN044074	FUN006418_FUN006418	FUN021630_FUN021630	FUN015559_PLAA	FUN043609_KLHL13	FUN037186_FUN037186	FUN023671_FUN023671	FUN027302_FUN027302	FUN022290_HS3ST4	FUN026191_MFGE8
5863	FUN010124_FUN010124	FUN026475_PLEKHM1	FUN033992_FUN033992	FUN005442_FUN005442	FUN003262_TMEM26	FUN004236_RICTOR	FUN003408_FUN003408	FUN039024_CPAMD8	FUN027277_FUN027277	FUN029014_FUN029014	FUN000469_TYW3	FUN008026_FUN008026
5864	FUN012561_FUN012561	FUN027613_FUN027613	FUN033989_FUN033989	FUN029595_FUN029595	FUN023296_FUN023296	FUN013995_FUN013995	FUN007810_ATP1A3	FUN023233_ARRDC3	FUN022895_PDE6C	FUN029009_FUN029009	FUN017982_FUN017982	FUN043868_FUN043868
5865	FUN029762_FUN029762	FUN004532_ACOX1	FUN033988_FUN033988	FUN003928_FUN003928	FUN003261_TMEM26	FUN032050_XRCC1	FUN032242_FUN032242	FUN035309_FUN035309	FUN034108_FUN034108	FUN029012_FUN029012	FUN016138_WDR55	FUN031229_FUN031229
5866	FUN017543_ITLN2	FUN013161_SQSTM1	FUN044456_HARBI1	FUN029586_GLD	FUN021621_FUN021621	FUN018958_FUN018958	FUN000895_FUN000895	FUN006289_FGFR1	FUN023660_FUN023660	FUN001775_FCN2	FUN042056_FUN042056	FUN038110_ABCC2
5867	FUN002396_FUN002396	FUN006098_DYRK4	FUN037948_FUN037948	FUN006533_FUN006533	FUN021616_FUN021616	FUN007445_FUN007445	FUN030937_MAP2K1	FUN012383_SGPL1	FUN039132_FUN039132	FUN027269_FUN027269	FUN038529_MTERF3	FUN028304_FUN028304
5868	FUN016454_FUN016454	FUN006902_PTK2	FUN043442_FUN043442	FUN006534_CNTNAP5	FUN018838_FUN018838	FUN002771_RNMT	FUN004952_FUN004952	FUN026157_TCF7L2	FUN034384_MCL1	FUN029031_FUN029031	FUN006447_SMARCA4	FUN005863_FUN005863
5869	FUN009723_FUN009723	FUN000720_ABCC4	FUN044084_FUN044084	FUN025100_RYNCOLIN1	FUN021606_FUN021606	FUN001713_DOCK9	FUN036210_FUN036210	FUN038943_FUN038943	FUN021967_RXFP2	FUN006769_FUN006769	FUN002695_AHI1	FUN027601_FUN027601
5870	FUN004946_ANXA13	FUN001489_MAOA	FUN041020_FUN041020	FUN026796_FUN026796	FUN021597_FUN021597	FUN027227_FUN027227	FUN037446_FUN037446	FUN002109_CHMP2B	FUN027748_FUN027748	FUN027304_FUN027304	FUN003285_RAP2A	FUN009427_adt-2
5871	FUN014348_FUN014348	FUN022091_TRAPPC2	FUN037928_FUN037928	FUN026809_FUN026809	FUN017605_FUN017605	FUN028806_EAPP	FUN016425_FUN016425	FUN026615_RSBN1	FUN028992_FUN028992	FUN008450_CHST11	FUN042338_FUN042338	FUN012018_FUN012018
5872	FUN006416_AMYP	FUN005001_OPA1	FUN041034_FUN041034	FUN003313_CPNE5	FUN031793_ANGPTL2	FUN030344_CILP2	FUN027659_CFH	FUN031686_TRAPPC10	FUN003538_NLRP12	FUN008459_GCNT2	FUN006163_EML6	FUN005876_FUN005876
5873	FUN014598_FUN014598	FUN005375_SAR1B	FUN041036_FUN041036	FUN024829_FUN024829	FUN031586_FUN031586	FUN016797_XBP1	FUN010387_AGFG1	FUN030899_PPAT	FUN029421_ASS1	FUN002082_FUN002082	FUN010330_GRHL2	FUN028262_FUN028262
5874	FUN030109_IL1RAPL2	FUN008476_FUN008476	FUN037914_FUN037914	FUN044340_FUN044340	FUN029119_FUN029119	FUN033227_HCFC2	FUN023024_TUBULIN	FUN010436_FUN010436	FUN010333_PEX10	FUN008470_FUN008470	FUN044615_FUN044615	FUN031191_FUN031191
5875	FUN002962_FUN002962	FUN018541_RHOQ	FUN035477_FUN035477	FUN006645_MOXD1	FUN021097_FUN021097	FUN011010_FUN011010	FUN001164_FUN001164	FUN035461_CRAT	FUN036227_FUN036227	FUN027305_FUN027305	FUN016962_FUN016962	FUN031189_UBE2R2
5876	FUN028684_FUN028684	FUN041043_CLEC17A	FUN041045_FUN041045	FUN006644_MOXD1	FUN027304_FUN027304	FUN017274_DENND5A	FUN033205_FUN033205	FUN012393_GCC2	FUN033210_FUN033210	FUN008474_FUN008474	FUN014309_UBE2D2	FUN037477_FUN037477
5877	FUN012024_FUN012024	FUN035615_FUN035615	FUN041046_FUN041046	FUN024834_DAPP1	FUN023347_FUN023347	FUN022519_RBM12B	FUN033834_FUN033834	FUN034071_FUN034071	FUN015759_SCAMP2	FUN002094_FUN002094	FUN038182_BCL7A	FUN011907_FUN011907
5878	FUN020674_FUN020674	FUN011739_GRB2	FUN041047_FUN041047	FUN024843_FUN024843	FUN021081_FUN021081	FUN031269_FUN031269	FUN003350_ZDHHC17	FUN034336_FA2H	FUN002366_RNFT2	FUN029051_FUN029051	FUN009106_DNAJC1	FUN011899_FUN011899
5879	FUN000536_ARMH2	FUN006075_TRAPPC3	FUN037908_NPTX1	FUN024844_FUN024844	FUN029127_FUN029127	FUN003990_FUN003990	FUN017377_SCLT1	FUN022801_FUN022801	FUN020216_FUN020216	FUN008475_FUN008475	FUN013713_MED28	FUN011890_FUN011890
5880	FUN015467_FUN015467	FUN020835_ASAH2	FUN037906_PTX4	FUN028886_PRG4	FUN021080_FGL1	FUN030384_FUN030384	FUN004985_METTL23	FUN018330_FUN018330	FUN027815_SPEF1	FUN006768_FUN006768	FUN016037_FUN016037	FUN005926_PARP2
5881	FUN007374_FUN007374	FUN023491_CHITIN	FUN043445_FUT11	FUN003312_CPNE8	FUN029132_FUN029132	FUN035778_SLC2A5	FUN022479_RBBP8	FUN016355_STK3	FUN007699_BIRC7B	FUN006767_FUN006767	FUN011706_FUN011706	FUN005933_FUN005933
5882	FUN014528_FUN014528	FUN039817_FUN039817	FUN037965_UBE2D4	FUN006633_FUN006633	FUN029133_FUN029133	FUN032509_FUN032509	FUN007926_LCMT1	FUN027202_RPUSD4	FUN034185_CBLL1	FUN005732_FUN005732	FUN000751_C2CD5	FUN038522_CYP4
5883	FUN016568_CANT1	FUN030304_FUN030304	FUN040959_FUN040959	FUN026784_THA2	FUN021068_FUN021068	FUN014237_FUN014237	FUN032330_FUN032330	FUN005867_RIOK3	FUN001431_FUN001431	FUN029094_GLIPR1	FUN030439_KCNH4	FUN009492_FUN009492
5884	FUN020283_FUN020283	FUN002852_FUN002852	FUN040992_FUN040992	FUN003332_FUN003332	FUN023606_FUN023606	FUN023088_FUN023088	FUN010523_FUN010523	FUN030925_FUN030925	FUN019448_FUN019448	FUN027142_FUN027142	FUN031492_COLEC10	FUN026277_FUN026277
5885	FUN028655_FUN028655	FUN014754_FUN014754	FUN035428_FIBRINOGENLIKE	FUN006632_SLC5A8	FUN021061_FUN021061	FUN027838_BIRC2	FUN003287_CAPZB	FUN021142_RXFP1	FUN040687_FUN040687	FUN027141_CILP	FUN021755_FUN021755	FUN026288_FUN026288
5886	FUN006506_CNTNAP5	FUN040113_BAG6	FUN040960_FUN040960	FUN043915_PODN	FUN017810_FUN017810	FUN006976_FUN006976	FUN028157_VPS16	FUN012983_FUN012983	FUN014980_FNDC3A	FUN008625_FUN008625	FUN014230_FUN014230	FUN011942_FUN011942
5887	FUN029752_FUN029752	FUN019739_FUN019739	FUN044741_COCH	FUN037256_KEAP1	FUN021060_FUN021060	FUN043544_FUN043544	FUN026725_FUN026725	FUN040473_KIF22	FUN027717_GRX2	FUN008656_FUN008656	FUN041274_FUN041274	FUN005947_MMGT1
5888	FUN031535_FUN031535	FUN024085_FUN024085	FUN040968_TDRD7	FUN028890_FUN028890	FUN001231_CLEC4M	FUN028195_FUN028195	FUN024190_HS6ST2	FUN006231_FUN006231	FUN031674_BNIP1	FUN008655_FUN008655	FUN012842_FUN012842	FUN007468_FUN007468
5889	FUN028024_FUN028024	FUN015326_IL1RAPL2	FUN040969_FUN040969	FUN024888_APMAP	FUN029146_FUN029146	FUN010792_NID2	FUN027991_FUN027991	FUN021356_FUN021356	FUN021993_CTPS1	FUN027071_MCL1	FUN027144_MFN2	FUN009496_FUN009496
5890	FUN030404_SLC5A8	FUN026816_FUN026816	FUN040975_FUN040975	FUN006631_SLC5A8	FUN017811_FUN017811	FUN012640_FUN012640	FUN006445_SNX30	FUN010744_CUL9	FUN009803_FUN009803	FUN027374_FUN027374	FUN018757_PHKB	FUN026299_FUN026299
5891	FUN005289_FUN005289	FUN015010_TRPC4	FUN035436_FUN035436	FUN024818_HSPG2	FUN031648_FUN031648	FUN013786_FUN013786	FUN010321_ARMC7	FUN037378_PRKDC	FUN026163_RPS15	FUN008643_THAP6	FUN025694_SMURF1	FUN026305_POL
5892	FUN029632_FUN029632	FUN025271_FUN025271	FUN038021_MRC1	FUN037438_TRPM2	FUN031645_FUN031645	FUN042057_NRF6	FUN027711_RIC1	FUN037153_prss16	FUN010804_FUN010804	FUN027373_FUN027373	FUN009454_DYNC1I2	FUN011882_FUN011882
5893	FUN002824_FUN002824	FUN023851_INPP5B	FUN040982_FUN040982	FUN038358_THAP5	FUN030944_FUN030944	FUN000086_SAMD3	FUN009053_FAM73B	FUN037807_BEST3	FUN008079_DYRK1A	FUN008617_DNAJB11	FUN012559_PRPF19	FUN011872_FUN011872
5894	FUN019856_FUN019856	FUN015910_FKBP15	FUN040983_FUN040983	FUN003997_FUN003997	FUN021054_FUN021054	FUN010115_FUN010115	FUN037925_FUN037925	FUN040976_MFGE8	FUN001896_TUBULIN	FUN008587_FUN008587	FUN012866_STRIP1	FUN041521_FUN041521
5895	FUN004462_FUN004462	FUN017289_DLG2	FUN034001_FUN034001	FUN006730_SLC1A1	FUN029152_FUN029152	FUN002674_CHIT1	FUN017889_TNK2	FUN012048_MMP15	FUN005787_SESN3	FUN027371_FUN027371	FUN010808_COMT	FUN007200_FUN007200
5896	FUN000589_CHT	FUN001603_VTI1A	FUN037974_FUN037974	FUN024730_GPROTEIN	FUN021052_FUN021052	FUN041705_FUN041705	FUN016194_CA6	FUN001605_FUN001605	FUN001918_IARS1	FUN008612_FUN008612	FUN014608_BLTP2	FUN028250_SVEP1
5897	FUN004343_GSTD7	FUN021209_ANKRD6	FUN038012_FCN2	FUN043921_FUN043921	FUN019671_FUN019671	FUN043389_FUN043389	FUN005000_OPA1	FUN028743_TTC12	FUN044602_JOCKEY\POL	FUN006819_FUN006819	FUN028810_ELP3	FUN031129_FUN031129
5898	FUN018051_CPB1	FUN034664_ATP5E	FUN035450_FUN035450	FUN024742_FUN024742	FUN027421_FUN027421	FUN006815_CALML3	FUN021354_PPP3R2	FUN016102_TTC36	FUN031933_CLEC19A	FUN027368_FUN027368	FUN032266_BIRC6	FUN028252_SELP
5899	FUN032490_FUN032490	FUN005981_VSKI	FUN040997_FUN040997	FUN006708_FUN006708	FUN021115_FUN021115	FUN003619_PAX6	FUN007616_TNRC6C	FUN009479_FUN009479	FUN007289_FUN007289	FUN008591_FUN008591	FUN009589_FCGBP	FUN042163_CLCA1
5900	FUN026894_FUN026894	FUN012331_BIRC2	FUN037998_FUN037998	FUN006704_DTWD1	FUN028943_FUN028943	FUN019592_FUN019592	FUN037797_L3MBTL3	FUN042028_FUT6	FUN035620_FUN035620	FUN006717_FUN006717	FUN039378_YOD1	FUN011934_FAP
5901	FUN019766_TPC1	FUN028789_FUN028789	FUN041001_FUN041001	FUN028866_FUN028866	FUN017802_FUN017802	FUN006820_FUN006820	FUN016666_EIF2AK1	FUN006020_UFC1	FUN026573_FUN026573	FUN006825_FUN006825	FUN024482_RRP1B	FUN031179_FUN031179
5902	FUN008794_COL7A1	FUN016074_TUT4	FUN041002_FUN041002	FUN003279_FUN003279	FUN029094_GLIPR1	FUN002993_CSDE1	FUN037980_FUN037980	FUN016701_SUPT6H	FUN041079_FUN041079	FUN027381_FUN027381	FUN038835_GLB1L2	FUN027582_IPO4
5903	FUN002014_FUN002014	FUN017316_FGF14	FUN037995_FUN037995	FUN006688_BHMT	FUN027305_FUN027305	FUN000743_CUBN	FUN014736_FUN014736	FUN012986_RNF14	FUN022996_KLHL4	FUN029127_FUN029127	FUN031480_CCDC50	FUN007932_FUN007932
5904	FUN030537_FUN030537	FUN001407_CHIC2	FUN041012_FUN041012	FUN024770_FUN024770	FUN030223_FUN030223	FUN028251_SVEP1	FUN010763_FUN010763	FUN000619_FUN000619	FUN007731_FUN007731	FUN008659_FUN008659	FUN019220_FUN019220	FUN031161_FUN031161
5905	FUN013885_ADGRB2	FUN024241_CCNL1	FUN037987_FUN037987	FUN029922_FUN029922	FUN030934_FUN030934	FUN023141_FUN023141	FUN030468_SETD4	FUN037120_FUN037120	FUN022397_NGB	FUN027060_FUN027060	FUN018119_FUN018119	FUN009478_UST
5906	FUN003325_FUN003325	FUN041235_POLR1B	FUN037981_FUN037981	FUN024788_FUN024788	FUN029097_FSD1	FUN015680_FUT6	FUN020157_FUN020157	FUN033215_THUMPD1	FUN018690_FUN018690	FUN027386_FUN027386	FUN001421_ENPP1	FUN031159_FUN031159
5907	FUN019881_FUN019881	FUN019236_SFXN1	FUN040857_FUN040857	FUN037442_FUN037442	FUN029099_FUN029099	FUN014269_FUN014269	FUN031219_PCGF1	FUN044216_THAP9	FUN029584_FUN029584	FUN002069_SRR	FUN011144_FUN011144	FUN011927_FUN011927
5908	FUN016362_FUN016362	FUN019524_FUN019524	FUN034110_FUN034110	FUN038443_FUN038443	FUN001758_FUN001758	FUN019692_FUN019692	FUN009940_NOL6	FUN003095_FUN003095	FUN003548_NLRP12	FUN027410_FUN027410	FUN001025_FUN001025	FUN031150_FUN031150
5909	FUN005243_GLIPR1L1	FUN001601_FUN001601	FUN040848_FUN040848	FUN006676_FUN006676	FUN021147_SULT1B1	FUN028212_HSD4	FUN038404_RELCH	FUN011365_RAE1	FUN028630_FUN028630	FUN027055_FUN027055	FUN029667_FUN029667	FUN011915_FUN011915
5910	FUN010215_ORCT2	FUN001519_GNS	FUN038475_FGL2	FUN024798_FUN024798	FUN021146_CED3	FUN042054_FUN042054	FUN026590_S1PR3	FUN002532_RCHY1	FUN000571_FUN000571	FUN006844_FUN006844	FUN036345_FUN036345	FUN005909_FUN005909
5911	FUN007625_DMBT1	FUN014758_KPNB1	FUN035219_FUN035219	FUN026840_RAD50	FUN001237_FUN001237	FUN024953_FUN024953	FUN015568_SLCO3A1	FUN007791_PUS7	FUN010402_FUN010402	FUN027054_FUN027054	FUN034317_ANAPC5	FUN005910_FUN005910
5912	FUN004549_FUN004549	FUN010278_FUN010278	FUN044502_FUN044502	FUN005318_FUN005318	FUN021141_FUN021141	FUN041179_FUN041179	FUN042319_H1F0	FUN030807_FUN030807	FUN025414_FUN025414	FUN027421_FUN027421	FUN027902_ACDH6	FUN007204_FUN007204
5913	FUN007691_FUN007691	FUN027461_FUN027461	FUN040683_FUN040683	FUN026837_PLA2G4A	FUN017784_FUN017784	FUN002847_FUN002847	FUN016315_PDE4B	FUN007174_VPS52	FUN009447_HAND2	FUN027053_GPX4	FUN035854_TRA2B	FUN028253_NEGR1
5914	FUN005116_FUN005116	FUN025994_FUN025994	FUN044709_FUN044709	FUN029923_FUN029923	FUN019667_FUN019667	FUN021981_FUN021981	FUN021886_BTAF1	FUN038858_CECR2	FUN041367_FUN041367	FUN008388_FUN008388	FUN007132_MCRIP2	FUN041954_IL1RAPL2
5915	FUN032290_FUN032290	FUN016556_ANGEL1	FUN038492_FUN038492	FUN006628_FUN006628	FUN023337_FUN023337	FUN043947_FUN043947	FUN030455_FUN030455	FUN003705_CDK5RAP1	FUN014336_FUN014336	FUN008661_FUN008661	FUN015982_FUN015982	FUN005917_FUN005917
5916	FUN009391_CSMD3	FUN001139_FUN001139	FUN040686_FUN040686	FUN037258_FUN037258	FUN017787_FUN017787	FUN032222_CIB3	FUN017407_FUN017407	FUN029267_HECTD1	FUN012514_FUN012514	FUN008662_FUN008662	FUN030406_FAM98A	FUN031253_FUN031253
5917	FUN011517_FUN011517	FUN030477_ZMAT2	FUN040688_FUN040688	FUN026771_FUN026771	FUN029109_FUN029109	FUN010034_FUN010034	FUN022057_DCTN2	FUN022714_ATE1	FUN008710_FUN008710	FUN008669_FUN008669	FUN024820_FUN024820	FUN031255_FUN031255
5918	FUN014094_FUN014094	FUN027881_UVSSA	FUN038491_SPMIP10	FUN005361_FUN005361	FUN021130_FUN021130	FUN025718_FUN025718	FUN022497_FUN022497	FUN026517_EXOC1	FUN021835_FUN021835	FUN008588_FUN008588	FUN013300_TTC13	FUN011476_MFAP4
5919	FUN000811_TPM1	FUN013707_PIK3C3	FUN035224_FUN035224	FUN037278_FUN037278	FUN021128_BIRC3	FUN013626_FUN013626	FUN008807_CCDC14	FUN029959_FUN029959	FUN039604_FUN039604	FUN006718_FUN006718	FUN006300_PARP14	FUN030098_FUN030098
5920	FUN026669_FCN2	FUN030429_MBOAT2	FUN038481_FUN038481	FUN038406_FUN038406	FUN021126_MSANTD3	FUN004471_FUN004471	FUN005421_SYNE1	FUN004794_FUN004794	FUN006867_FUN006867	FUN028986_FUN028986	FUN035333_H1F0	FUN009334_FUN009334
5921	FUN009318_APLNRB	FUN023023_CARHSP1	FUN035236_FUN035236	FUN006595_FUN006595	FUN018669_FUN018669	FUN026462_FUN026462	FUN002911_BXL5	FUN043603_HADH	FUN034134_FUN034134	FUN029095_GLIPR1L1	FUN013782_MED18	FUN030094_PLK1
5922	FUN017800_FUN017800	FUN021881_FUN021881	FUN035211_FUN035211	FUN024981_FUN024981	FUN002344_FUN002344	FUN023250_PIM3	FUN017267_TPRA1	FUN015239_KIFC3	FUN005989_FUN005989	FUN008565_RAD50	FUN008232_FUN008232	FUN030096_FUN030096
5923	FUN003269_TMEM26	FUN001393_FUN001393	FUN044003_RTASE	FUN038400_FUN038400	FUN017791_FUN017791	FUN028935_FUN028935	FUN033244_VAMP4	FUN005163_SFRP1	FUN004907_PELO	FUN006744_FUN006744	FUN014209_FUN014209	FUN009365_SMPD1
5924	FUN011506_FUN011506	FUN034822_TMF1	FUN035239_FUN035239	FUN005356_FUN005356	FUN003106_IL17C	FUN009997_glipr2	FUN042521_FUN042521	FUN002318_EXOC8	FUN010057_HYKK	FUN029099_FUN029099	FUN019040_MXD1	FUN005713_FUN005713
5925	FUN031404_FUN031404	FUN037949_FUN037949	FUN035240_FUN035240	FUN029781_FUN029781	FUN018661_FUN018661	FUN020372_FUN020372	FUN039039_NUP98	FUN018192_FUN018192	FUN019990_QPCT	FUN029097_FSD1	FUN002059_FUN002059	FUN029370_FUN029370
5926	FUN001275_COLEC11	FUN001943_RANBP2	FUN044004_FUN044004	FUN026715_FUN026715	FUN021050_FUN021050	FUN025661_FUN025661	FUN029269_HECTD1	FUN019038_MVP	FUN013190_PPM1A	FUN027120_FUN027120	FUN016878_DARS2	FUN012272_MEP1A
5927	FUN040437_MRC2	FUN038417_FUN038417	FUN040726_FUN040726	FUN038391_FUN038391	FUN017823_FUN017823	FUN027990_FUN027990	FUN006148_CROT	FUN039647_FLRT1	FUN034658_SHC1	FUN027344_FUN027344	FUN041740_FUN041740	FUN041419_KLHL31
5928	FUN044703_YTHDC1	FUN031221_RABL3	FUN038436_NLRP12	FUN025027_FUN025027	FUN002664_FUN002664	FUN028915_GRK7A	FUN021423_THAP9	FUN017902_CRIPT	FUN024175_VHA14	FUN027341_FIBCD1	FUN006907_FUN006907	FUN012260_FUN012260
5929	FUN036481_FUN036481	FUN018629_HISTONE	FUN035251_FUN035251	FUN029878_FUN029878	FUN029235_FUN029235	FUN016105_MFGE8	FUN024570_FUN024570	FUN032768_FUN032768	FUN002845_FUN002845	FUN006817_FUN006817	FUN019773_KCNK16	FUN012319_FUN012319
5930	FUN040067_SSTR2	FUN014212_FUN014212	FUN038430_FUN038430	FUN029771_FUN029771	FUN029237_FUN029237	FUN033112_FUN033112	FUN031026_EIF3B	FUN003020_FUN003020	FUN001943_RANBP2	FUN027124_UNC93A	FUN007995_SDS	FUN026078_FUN026078
5931	FUN033487_FUN033487	FUN022888_FUN022888	FUN044500_FUN044500	FUN003354_FUN003354	FUN017850_FUN017850	FUN009028_FUN009028	FUN002550_CACNA1C	FUN008855_NDUFA2	FUN030455_FUN030455	FUN027125_FUN027125	FUN007571_DMBT1	FUN005720_FUN005720
5932	FUN033375_COL6A4	FUN018335_PLBD2	FUN044007_FUN044007	FUN025046_FUN025046	FUN030199_FUN030199	FUN037100_FUN037100	FUN020180_ROGDI	FUN014031_FUN014031	FUN010549_PRDM10	FUN027128_FUN027128	FUN017043_NOD1	FUN026083_FUN026083
5933	FUN038734_Prss30	FUN015042_FUN015042	FUN040681_FUN040681	FUN029756_FUN029756	FUN031597_ITIH4	FUN003196_POPDC3	FUN034701_LRSAM1	FUN030417_LDLRAP1	FUN010654_CHST10	FUN027339_FUN027339	FUN022515_FUN022515	FUN028360_FUN028360
5934	FUN036552_FUN036552	FUN026498_FUN026498	FUN035210_FUN035210	FUN006565_ITLN1	FUN020993_TGM2	FUN007077_FUN007077	FUN036617_FUN036617	FUN000545_TCTN2	FUN006560_FUN006560	FUN027129_FUN027129	FUN012249_FUN012249	FUN028353_FUN028353
5935	FUN033804_FUN033804	FUN018023_ANKLE1	FUN040758_FUN040758	FUN028926_FUN028926	FUN018644_FUN018644	FUN022689_ASB15	FUN002410_SMIM7	FUN010393_FUN010393	FUN006332_AP3D1	FUN001776_FUN001776	FUN006729_UBXN10	FUN012234_FUN012234
5936	FUN039147_FUN039147	FUN028398_SVEP1	FUN040646_FUN040646	FUN029740_UNC93A	FUN029239_FUN029239	FUN019873_FUN019873	FUN034625_GTF3C1	FUN001439_PPP1CB	FUN038195_FUN038195	FUN027346_FUN027346	FUN022844_TMEM67	FUN005728_FUN005728
5937	FUN043585_FUN043585	FUN012705_PTH2R	FUN040610_KHK	FUN006554_FUN006554	FUN023594_NPHP4	FUN011363_FUN011363	FUN013281_RPP30	FUN015153_WNT9B	FUN007604_FUN007604	FUN027118_HAO1	FUN000785_FUN000785	FUN041421_FUN041421
5938	FUN041560_FUN041560	FUN013855_INTS1	FUN038586_FUN038586	FUN026697_FUN026697	FUN031596_FAT3	FUN026999_FUN026999	FUN032679_MICAL3	FUN002168_FUN002168	FUN036421_UCHL5	FUN027106_FUN027106	FUN007303_FUN007303	FUN038048_FUN038048
5939	FUN041929_FUN041929	FUN006480_SIRT4	FUN035184_FUN035184	FUN024967_FUN024967	FUN029240_FUN029240	FUN014044_FUN014044	FUN022674_SIRT6	FUN002882_ARIH1	FUN019803_FUN019803	FUN027348_FUN027348	FUN029409_FBF1	FUN012337_FUN012337
5940	FUN044464_FUN044464	FUN005892_GNS	FUN035187_FUN035187	FUN024966_FUN024966	FUN020986_FUN020986	FUN004128_FUN004128	FUN003953_GNAQ	FUN034491_CYSA	FUN002534_PEX11B	FUN008420_FUN008420	FUN028151_LRRC34	FUN012041_FUN012041
5941	FUN034211_FUN034211	FUN007120_ECD	FUN038571_FUN038571	FUN024965_FUN024965	FUN029249_FUN029249	FUN011449_FUN011449	FUN015398_FUN015398	FUN028938_CRYS	FUN025438_CSTF3	FUN006741_FUN006741	FUN003016_FUN003016	FUN031383_FUN031383
5942	FUN034766_FUN034766	FUN031982_PPS	FUN035196_NRXN3	FUN026720_FUN026720	FUN020978_FUN020978	FUN015312_FUN015312	FUN024341_SDF2	FUN007797_DDHD1	FUN029284_FUN029284	FUN028978_ASIC1C	FUN024429_PBX1	FUN012379_PDZD7
5943	FUN040448_FUN040448	FUN008977_FUN008977	FUN038548_FUN038548	FUN029876_FUN029876	FUN029254_FUN029254	FUN025559_FUN025559	FUN001331_BBS7	FUN019908_FUN019908	FUN019179_PARP9	FUN027360_FUN027360	FUN010774_TAFAZZIN	FUN012378_FUN012378
5944	FUN039232_FUN039232	FUN030823_IST1	FUN040638_FUN040638	FUN024909_SEMA6A	FUN020974_FUN020974	FUN030746_FUN030746	FUN008480_GALNT11	FUN013780_SNRNP27	FUN011108_METTL3	FUN008573_FUN008573	FUN018138_BMT2	FUN008100_FUN008100
5945	FUN033242_FUN033242	FUN001714_FUN001714	FUN040645_FUN040645	FUN005342_FUN005342	FUN029258_FUN029258	FUN017572_FUN017572	FUN019345_BRF2	FUN030754_FUN030754	FUN029730_IWS1A	FUN028968_FUN028968	FUN013308_EGLN1	FUN028405_FCN2
5946	FUN037910_NPTX1	FUN037370_NFXL1	FUN044506_XELEMENT\ORF2	FUN029861_FUN029861	FUN020968_CRIM1	FUN015291_FUN015291	FUN027859_COL6A6	FUN023053_FUN023053	FUN016422_NCOA5	FUN008579_FUN008579	FUN027879_PCMT1	FUN005685_FUN005685
5947	FUN039401_FUN039401	FUN017274_DENND5A	FUN035198_FUN035198	FUN028895_FUN028895	FUN023354_FUN023354	FUN037590_FUN037590	FUN016693_CAMSAP1	FUN005706_AMN1	FUN001879_FUN001879	FUN027363_FUN027363	FUN022918_XRCC4	FUN005689_FUN005689
5948	FUN038161_FUN038161	FUN027460_LRWD1	FUN043524_FUN043524	FUN003343_FLNB	FUN020966_FUN020966	FUN017548_FUN017548	FUN030070_FUN030070	FUN012680_CYCLIC	FUN031226_FUN031226	FUN006801_FUN006801	FUN001503_FUN001503	FUN028403_FCN1
5949	FUN041261_FUN041261	FUN012226_CLCN6	FUN043982_FUN043982	FUN003344_FUN003344	FUN020955_FUN020955	FUN017510_FUN017510	FUN029967_DAPP1	FUN020813_KLF5	FUN017621_FUN017621	FUN029109_FUN029109	FUN001883_NEK4	FUN005690_FUN005690
5950	FUN035415_FUN035415	FUN008004_ALKBH1	FUN040650_FUN040650	FUN038421_SLCO1C1	FUN029264_GGT1	FUN023349_FUN023349	FUN017443_FUN017443	FUN009182_SDHB	FUN043529_FUN043529	FUN027365_FUN027365	FUN032127_KBTBD12	FUN041384_FUN041384
5951	FUN038909_SAMD3	FUN018319_TAF11	FUN040654_RXFP1	FUN026756_FUN026756	FUN023872_FUN023872	FUN016715_FUN016715	FUN001856_DAB2	FUN015004_SSU72	FUN014708_FUN014708	FUN006739_FUN006739	FUN021311_PTPN23	FUN043495_LINE1
5952	FUN039196_FUN039196	FUN013793_IMPDH1	FUN040658_FUN040658	FUN044330_XELEMENT\ORF2	FUN020994_FUN020994	FUN006293_FUN006293	FUN014757_RAPH1	FUN010370_DD33	FUN044316_FUN044316	FUN029119_FUN029119	FUN019798_WDR24	FUN026024_FUN026024
5953	FUN042329_FUN042329	FUN035122_WDR59	FUN040672_FUN040672	FUN038415_FUN038415	FUN018648_ITGA6	FUN010935_FUN010935	FUN024041_ABCC4	FUN017945_HEX	FUN029610_FUN029610	FUN008981_FUN008981	FUN002303_UMOD	FUN030260_FUN030260
5954	FUN034076_TBXAS1	FUN016787_FUN016787	FUN035208_FUN035208	FUN024938_FUN024938	FUN020998_FUN020998	FUN035906_ptpn9	FUN010614_NDUFA13	FUN007745_NOS1	FUN006968_FUN006968	FUN027603_FUN027603	FUN023687_FUN023687	FUN012368_ORCT
5955	FUN044608_FUN044608	FUN012603_FUN012603	FUN040674_FUN040674	FUN006611_FUN006611	FUN002681_FUN002681	FUN022107_FUN022107	FUN025411_HGSNAT	FUN032254_CALML4	FUN017506_FUN017506	FUN025877_FUN025877	FUN013494_DDC	FUN028402_FUN028402
5956	FUN022055_SECISBP2L	FUN000714_LRRC59	FUN040675_ATL2	FUN037274_FUN037274	FUN001476_HES2	FUN009065_FUN009065	FUN020169_DDO	FUN013482_DEPTOR	FUN034538_FUN034538	FUN029385_KLHL5	FUN022003_KLHL2	FUN031369_FUN031369
5957	FUN019075_CYFIP2	FUN020914_STK10	FUN040676_MCL1	FUN029812_FUN029812	FUN021037_FUN021037	FUN035173_FUN035173	FUN022643_SMARCAD1	FUN012674_COL3A1	FUN020472_FUN020472	FUN026116_FUN026116	FUN036656_SAMD3	FUN031367_SLC5A5
5958	FUN007939_PLCB3	FUN024477_MYH9	FUN034175_FUN034175	FUN024948_FUN024948	FUN002670_FATTY	FUN023640_FUN023640	FUN021042_ALDH5A1	FUN028115_BLTP3B	FUN033072_SLC5A8	FUN007866_FUN007866	FUN021537_FUN021537	FUN029861_FUN029861
5959	FUN002122_FUN002122	FUN022456_FUN022456	FUN040746_FUCT6	FUN026734_MSANTD3	FUN021029_IDH3B	FUN012969_FUN012969	FUN001944_RNF19B	FUN028136_NDFIP2	FUN038268_SSTR3	FUN007869_FUN007869	FUN028105_FUN028105	FUN012342_FUN012342
5960	FUN015464_FUN015464	FUN032050_XRCC1	FUN038424_FUN038424	FUN024960_FUN024960	FUN031634_FUN031634	FUN011159_SLC7A9	FUN018268_METTL27	FUN028026_FUN028026	FUN011253_FUN011253	FUN007884_SIX3	FUN004022_FUN004022	FUN009389_FUN009389
5961	FUN029964_FUN029964	FUN006207_UNC93A	FUN035306_FUN035306	FUN043700_FUN043700	FUN018660_FUN018660	FUN014877_FUN014877	FUN001286_GNRHR	FUN015526_MRPS33	FUN004094_FUN004094	FUN028776_CAMKII	FUN025178_FCN2	FUN028350_SDSA
5962	FUN010007_RDH13	FUN013777_CYP2C5	FUN038309_FUN038309	FUN043738_FUN043738	FUN030947_FUN030947	FUN023252_FUN023252	FUN032551_FUN032551	FUN005230_CYP1A1	FUN028397_SVEP1	FUN001971_FUN001971	FUN005026_TSSC4	FUN005742_FUN005742
5963	FUN020696_FUN020696	FUN007172_NRM	FUN044048_FUN044048	FUN026565_NOX4	FUN021021_FUN021021	FUN005826_FIBCD1	FUN029565_FUN029565	FUN003254_TSPAN18	FUN041140_FIBCD1	FUN005859_FUN005859	FUN008279_SAMD3	FUN043879_FUN043879
5964	FUN004102_FUN004102	FUN021354_PPP3R2	FUN038339_FUN038339	FUN006306_FUN006306	FUN021018_FUN021018	FUN011153_FUN011153	FUN013421_FUN013421	FUN010328_FUN010328	FUN040064_SSTR1	FUN006978_FUN006978	FUN002890_CFAP99	FUN009401_FUN009401
5965	FUN000019_FUN000019	FUN022296_FMC1	FUN038326_FUN038326	FUN026355_FUN026355	FUN001159_FUN001159	FUN039445_FUN039445	FUN008881_FUN008881	FUN029936_CABLES1	FUN040019_FUN040019	FUN007906_FUN007906	FUN000645_CALY	FUN008050_FUN008050
5966	FUN011152_FUN011152	FUN006409_VHA55	FUN035279_FUN035279	FUN025941_FUN025941	FUN018655_FUN018655	FUN023867_CELD	FUN017033_athp-2	FUN005231_CYP1B1	FUN027682_FUN027682	FUN009319_FUN009319	FUN029686_MAGR	FUN012122_FUN012122
5967	FUN038166_FUN038166	FUN027637_PI4KB	FUN038320_FUN038320	FUN005564_FUN005564	FUN021000_FUN021000	FUN015468_FUN015468	FUN004975_GLUTAREDOXINLIKE	FUN029701_KLHL2	FUN044827_FUN044827	FUN027832_FUN027832	FUN025101_CCNF	FUN008049_FUN008049
5968	FUN008098_FUN008098	FUN006213_ABCB1	FUN044489_FUN044489	FUN005566_FUN005566	FUN017840_FUN017840	FUN026878_FUN026878	FUN041660_FUN041660	FUN032403_FMNL3	FUN025140_FUN025140	FUN027831_FUN027831	FUN015755_UBE2A	FUN008048_FUN008048
5969	FUN014571_GPD2	FUN004823_CTBS	FUN038319_FUN038319	FUN043801_FUN043801	FUN002686_FUN002686	FUN009754_FUN009754	FUN013521_PKHD1L1	FUN015026_METTL14	FUN025532_HRH2	FUN005858_FUN005858	FUN017180_BTF3L4	FUN007247_FUN007247
5970	FUN011399_FUN011399	FUN027859_COL6A6	FUN044722_FUN044722	FUN029302_MAT1A	FUN019685_FUN019685	FUN031863_FUN031863	FUN000419_PPN2	FUN033978_GAB1	FUN041566_GMFB	FUN026131_FIBCD1	FUN013259_PABPC1L	FUN007245_FUN007245
5971	FUN007771_ABCA3	FUN007656_PHF3	FUN034141_FUN034141	FUN029301_FUN029301	FUN031611_FUN031611	FUN029487_FUN029487	FUN006823_DNAJC25	FUN013644_KLHDC10	FUN011781_FUN011781	FUN006977_FUN006977	FUN014058_CDK10	FUN012114_FUN012114
5972	FUN003793_EIF2B5	FUN037316_SEC24B	FUN038310_FUN038310	FUN005567_B4GALT2	FUN029183_ACADM	FUN010281_GSTK1	FUN041078_ZCCHC9	FUN000786_SOCS7	FUN005158_RNF4	FUN029398_FUN029398	FUN038797_GATD1	FUN008046_FUN008046
5973	FUN018827_SVEP1	FUN037147_GUK1	FUN038307_FUN038307	FUN029299_FUN029299	FUN029190_FUN029190	FUN006908_FUN006908	FUN009796_BLOC1S6	FUN030961_RPS19	FUN010425_FUN010425	FUN009243_FUN009243	FUN034325_PRELID1	FUN026094_MSANTD3
5974	FUN019528_FBXO28	FUN011056_FUN011056	FUN038342_FUN038342	FUN025951_PI16	FUN029204_FUN029204	FUN013123_POLR2J	FUN007445_FUN007445	FUN006040_CCDC57	FUN037985_IBTK	FUN027868_FUN027868	FUN012881_FUN012881	FUN012096_FUN012096
5975	FUN015257_HACD3	FUN019690_LMF1	FUN040831_FUN040831	FUN029297_FUN029297	FUN021001_FUN021001	FUN015172_GPI	FUN013563_PIGN	FUN007837_NSUN6	FUN005873_KLHDC1	FUN007009_FUN007009	FUN000150_FUN000150	FUN041452_FUN041452
5976	FUN024509_FUN024509	FUN024495_MGAT4A	FUN038302_FUN038302	FUN003712_FUN003712	FUN001472_FUN001472	FUN027813_PIR	FUN018320_RALBP1	FUN033764_FUN033764	FUN007175_RAB28	FUN026086_FUN026086	FUN012090_CHRM3	FUN005829_FUN005829
5977	FUN030455_FUN030455	FUN005538_FUN005538	FUN034133_FUN034133	FUN029100_FUN029100	FUN003240_FUN003240	FUN028180_KLF7	FUN004997_MARK3	FUN014767_FUN014767	FUN040898_FUN040898	FUN028763_FUN028763	FUN000797_KIF26A	FUN012077_FUN012077
5978	FUN033362_FUN033362	FUN010755_EIF5	FUN034131_FUN034131	FUN025957_FUN025957	FUN030224_FUN030224	FUN021108_FUN021108	FUN020191_FUN020191	FUN012855_FUN012855	FUN009214_GALC	FUN026092_FUN026092	FUN008361_FUN008361	FUN031262_FUN031262
5979	FUN039901_FUN039901	FUN013283_AKR1B7	FUN034127_TDRD7	FUN026305_POL	FUN029093_FUN029093	FUN014823_NDUFB8	FUN030938_YDAF	FUN010715_THBS1	FUN020981_FUN020981	FUN026093_FUN026093	FUN008301_FUN008301	FUN026170_FUN026170
5980	FUN005781_ALDH1A2	FUN030319_BABAM2	FUN043485_FUN043485	FUN005897_FUN005897	FUN029092_GLIPR1L2	FUN032051_STX17	FUN003192_NSRP1	FUN000428_FLVCR2	FUN013160_APMAP	FUN005875_FUN005875	FUN044808_FUN044808	FUN042208_FUN042208
5981	FUN010291_FUN010291	FUN029500_USP47	FUN035299_FUN035299	FUN026299_FUN026299	FUN021288_SELENBP1	FUN015248_UROD	FUN024758_STK16	FUN041942_FUN041942	FUN007002_USP2	FUN006980_FUN006980	FUN009258_FUN009258	FUN027604_FUN027604
5982	FUN038975_FIBCD1	FUN000643_RPL8	FUN040845_FUN040845	FUN005876_FUN005876	FUN017678_NPTX1	FUN010744_CUL9	FUN025499_FUN025499	FUN000562_FUN000562	FUN011086_HN1L	FUN029400_FUN029400	FUN008576_MUC5AC	FUN037679_FUN037679
5983	FUN040112_FUN040112	FUN032862_SAMD3	FUN035305_FUN035305	FUN003848_FUN003848	FUN001498_FUN001498	FUN008236_KIF22	FUN024183_MDP1	FUN021599_FUN021599	FUN006380_RAB39B	FUN029404_FUN029404	FUN036549_FUN036549	FUN005793_FUN005793
5984	FUN015082_FUN015082	FUN034525_FUN034525	FUN034118_PSME3IP1	FUN025987_ATP5F1B	FUN017681_PTX3	FUN003193_BABAM1	FUN044172_FUN044172	FUN028972_MICU3	FUN008165_FLII	FUN026107_FUN026107	FUN015451_FUN015451	FUN031295_FUN031295
5985	FUN016049_NLRC5	FUN026097_FUN026097	FUN038341_FUN038341	FUN029279_FUN029279	FUN019596_SCARB2	FUN011465_FPGT	FUN008087_DCAF17	FUN020872_FUN020872	FUN021677_SSUH2	FUN007864_FUN007864	FUN036427_FUN036427	FUN026137_FUN026137
5986	FUN008735_FUN008735	FUN020985_FUN020985	FUN040818_FUN040818	FUN025938_FUN025938	FUN030907_FUN030907	FUN005308_SPNS1	FUN020677_FUN020677	FUN041300_DHRS12	FUN009182_SDHB	FUN001813_FUN001813	FUN005774_BLTP1	FUN005745_SLC5A8
5987	FUN041215_FUN041215	FUN023425_MYO1B	FUN035256_FUN035256	FUN005561_FUN005561	FUN028968_FUN028968	FUN029029_FUN029029	FUN001745_DEAF1	FUN014300_RHBG	FUN024485_RBM14	FUN001962_FUN001962	FUN035528_FUN035528	FUN012221_FUN012221
5988	FUN039783_ARIH2	FUN011779_FBXO8	FUN044031_FUN044031	FUN029344_FUN029344	FUN019615_FUN019615	FUN039613_MCM9	FUN019774_ATG5	FUN003715_SMAD1	FUN015651_FUN015651	FUN026110_FUN026110	FUN002973_GDPGP1	FUN012208_SMOX
5989	FUN020616_FUN020616	FUN007841_PHF5A	FUN034162_FUN034162	FUN025917_FUN025917	FUN017699_FUN017699	FUN000485_NMNAT1	FUN001742_FUN001742	FUN002216_MAT1A	FUN006047_SEMA6A	FUN029383_FUN029383	FUN003062_TIMMDC1	FUN012203_FUN012203
5990	FUN040823_EEA1	FUN039426_RPS9	FUN038423_FUN038423	FUN005947_MMGT1	FUN031741_FUN031741	FUN014789_FUN014789	FUN026775_UPP2	FUN005427_NPC2	FUN002128_STK32B	FUN005500_MAP3K2	FUN020885_NDUFB5	FUN012202_FCN1
5991	FUN020423_FUN020423	FUN036659_MYO10	FUN043498_FUN043498	FUN025857_FUN025857	FUN028978_ASIC1C	FUN022314_HDHD2	FUN001304_CDKL5	FUN027638_FUN027638	FUN030900_MFSD5	FUN005502_ATL2	FUN010324_TMEM65	FUN005767_CYP3A4
5992	FUN036216_AKT2B	FUN027039_FUN027039	FUN040771_FUN040771	FUN005933_FUN005933	FUN017708_FUN017708	FUN004176_PROTEIN	FUN040993_FUN040993	FUN000814_MTO1	FUN019255_INTS8	FUN006543_FUN006543	FUN002400_ACP2	FUN041951_FUN041951
5993	FUN034355_EMC7	FUN022970_IGBP1	FUN040773_FUN040773	FUN005926_PARP2	FUN017709_FUN017709	FUN038426_NSUN5	FUN021483_FUN021483	FUN018112_FUN018112	FUN016521_CD97	FUN007931_FUN007931	FUN028709_RCOR3	FUN012154_FUT11
5994	FUN017822_HYLS1	FUN002568_SMAP1	FUN040779_FUN040779	FUN025871_FUN025871	FUN018717_FUN018717	FUN019752_FUN019752	FUN003709_OVCA2	FUN002923_BLVRB	FUN011950_DPP10	FUN009280_ADORA2A	FUN022503_INPP4A	FUN012153_FUN012153
5995	FUN040104_SURF4	FUN001792_FUN001792	FUN040782_FUN040782	FUN029088_FUN029088	FUN017715_FUN017715	FUN043837_PDIA3	FUN033685_GOLT1B	FUN043566_KMT2C	FUN044119_FUN044119	FUN007943_ADORA2A	FUN001922_WDR17	FUN028344_FUN028344
5996	FUN032149_FUN032149	FUN011768_RBMS1	FUN044024_FUN044024	FUN025884_FUN025884	FUN018715_FUN018715	FUN028136_NDFIP2	FUN002030_TMEM60	FUN001809_FUN001809	FUN026015_FUN026015	FUN007952_FIBCD1	FUN038955_SPTAN1	FUN026121_CAMK2A
5997	FUN017387_ASNSD1	FUN011364_NCA	FUN040787_FUN040787	FUN005917_FUN005917	FUN021290_FUN021290	FUN042661_FUN042661	FUN019022_TDH	FUN034620_DERL1	FUN001417_FUN001417	FUN009279_FUN009279	FUN015562_BAG3	FUN012149_FUN012149
5998	FUN020030_PHF14	FUN039428_EEA1	FUN040797_FUN040797	FUN025897_FUN025897	FUN003090_FUN003090	FUN027716_GLUTAREDOXIN	FUN030498_FUN030498	FUN010128_SLC1A1	FUN013573_FUN013573	FUN009271_SCPEP1	FUN041082_COG6	FUN012143_FUN012143
5999	FUN008688_FUN008688	FUN010391_TRAPPC12	FUN040800_FUN040800	FUN005910_FUN005910	FUN017718_FUN017718	FUN005956_DYNLT1	FUN001698_HEPH	FUN012694_FUN012694	FUN040118_SAMD3	FUN009265_FUN009265	FUN008543_SNF8	FUN029390_FUN029390
6000	FUN020141_DNAH5	FUN023888_CNKSR2	FUN040816_FUN040816	FUN003707_LMOD1	FUN017719_FUN017719	FUN007051_TMEM8A	FUN002277_NIPBL	FUN008904_CDC73	FUN026778_FUN026778	FUN029380_FUN029380	FUN010798_TARDBP	FUN010059_HYKK
6001	FUN010369_FYN	FUN030976_FUN030976	FUN040801_FUN040801	FUN025925_FUN025925	FUN028986_FUN028986	FUN034590_BORCS5	FUN032900_FUN032900	FUN036387_FUN036387	FUN037208_FIBCD1B	FUN005837_FUN005837	FUN020347_CYP2C3	FUN012132_FUN012132
6002	FUN009581_FUN009581	FUN003275_FUN003275	FUN038390_FUN038390	FUN005909_FUN005909	FUN031728_CD36	FUN001011_ITLN1B	FUN019413_FUN019413	FUN030502_FUN030502	FUN022896_PDE6	FUN026165_FUN026165	FUN031834_RHOT1	FUN043883_XELEMENT\ORF2
6003	FUN027905_FUN027905	FUN004810_FUN004810	FUN038371_FUN038371	FUN029321_FUN029321	FUN017720_FUN017720	FUN015784_FUN015784	FUN024152_RAP1B	FUN014017_FUN014017	FUN014744_CCDC61	FUN001980_FUN001980	FUN040715_FUN040715	FUN011853_FBXL18
6004	FUN005453_FUN005453	FUN011367_LAMTOR3A	FUN044035_FUN044035	FUN029320_PVRL3	FUN017722_FUN017722	FUN025513_ORMDL2	FUN023168_FUN023168	FUN001826_ERC2	FUN027430_FUN027430	FUN007963_FCN2	FUN025429_FUN025429	FUN031079_FUN031079
6005	FUN008325_FUN008325	FUN028681_RPS15A	FUN035267_KLHL33	FUN043800_FUN043800	FUN021305_FUN021305	FUN015043_DDX46	FUN014764_CSRNP2	FUN007773_WFDC1	FUN033170_PAK5	FUN005831_FUN005831	FUN002109_CHMP2B	FUN011843_FUN011843
6006	FUN037671_FUN037671	FUN005841_ZDHHC24	FUN038360_FUN038360	FUN038159_FUN038159	FUN031762_FUN031762	FUN031667_VPS45	FUN007724_UXS1	FUN010592_MUTYH	FUN034103_FUN034103	FUN005825_FUN005825	FUN017392_LSM4	FUN029541_FUN029541
6007	FUN011528_FUN011528	FUN009990_FUN009990	FUN040809_FUN040809	FUN025934_FUN025934	FUN019591_FUN019591	FUN020164_VDAC2	FUN015075_PPP1R8	FUN008905_NCSTN	FUN034577_FUN034577	FUN006526_FUN006526	FUN038414_AMMECR1L	FUN026565_NOX4
6008	FUN016459_B3GALT1	FUN016274_ADGRL2	FUN035271_FUN035271	FUN043868_FUN043868	FUN021323_PRSS33	FUN006239_FUN006239	FUN019698_HPD	FUN002930_AP3B2	FUN006842_MASP1	FUN009288_FUN009288	FUN044270_CTDNEP1A	FUN027535_FUN027535
6009	FUN001633_FUN001633	FUN028743_TTC12	FUN038356_ACOT4	FUN003704_FUN003704	FUN023320_FUN023320	FUN036505_FUN036505	FUN039634_SLC5A8	FUN015735_IDH3G	FUN034352_URI1	FUN009289_FUN009289	FUN024245_DYRK2	FUN006261_FUN006261
6010	FUN030561_FABG	FUN007128_FUN007128	FUN044721_FUN044721	FUN038156_FUN038156	FUN031790_FUN031790	FUN020192_FUN020192	FUN028063_AVT1B	FUN017379_CEP72	FUN002996_FUN002996	FUN006522_FIBCD1B	FUN012659_TRIM45	FUN030940_DHRS1
6011	FUN024380_GNAQ	FUN010030_CUL5	FUN033952_FUN033952	FUN026288_FUN026288	FUN017619_FUN017619	FUN028159_EHMT2	FUN020933_FUN020933	FUN000476_EIF4G3	FUN022713_PHYKPL	FUN009294_FUN009294	FUN010387_AGFG1	FUN011601_FUN011601
6012	FUN031675_GOLPH3	FUN010270_HMCN1	FUN041057_FUN041057	FUN026024_FUN026024	FUN023624_FUN023624	FUN035144_FUN035144	FUN024229_AMMECR1L	FUN008007_APPBP2	FUN006025_DDX56	FUN029357_THAP2	FUN035423_FUN035423	FUN026575_FUN026575
6013	FUN024600_RAVER2	FUN012871_VPS26C	FUN044823_FUN044823	FUN003783_FUN003783	FUN018741_PPAT	FUN010183_ZW10	FUN006307_FUN006307	FUN020721_TSSK6	FUN022775_PNO1	FUN006519_FUN006519	FUN001872_IQSEC1	FUN027507_ITGB2
6014	FUN008704_FUN008704	FUN034810_FUN034810	FUN037897_FUN037897	FUN026121_CAMK2A	FUN021330_FUN021330	FUN018268_METTL27	FUN016035_FUN016035	FUN013420_FUN013420	FUN038844_ZDHHC8	FUN007927_FUN007927	FUN029569_FLVCR1	FUN030933_FUN030933
6015	FUN001120_SLC7A4	FUN042290_FUN042290	FUN037532_FUN037532	FUN044234_XELEMENT\ORF2	FUN030278_FUN030278	FUN015776_ANGPT1	FUN023533_FASTKD2	FUN012949_FLNC	FUN027436_CBSDUF5	FUN006515_FUN006515	FUN010097_MPI	FUN011594_FUN011594
6016	FUN007719_JAK3	FUN025354_HK2	FUN041352_FUN041352	FUN005767_CYP3A4	FUN023933_FUN023933	FUN022615_KCNJ6	FUN038167_FUN038167	FUN021027_COA5	FUN001684_HSPA12A	FUN009297_APLNRB	FUN024540_CARD14	FUN026564_NOX4
6017	FUN032405_MTARC2	FUN007815_AMPD2	FUN037531_FUN037531	FUN026137_FUN026137	FUN019589_NLRP12	FUN015194_FUN015194	FUN042242_FUN042242	FUN006605_FUN006605	FUN023772_FUN023772	FUN007914_FUN007914	FUN014570_FUN014570	FUN029542_FUN029542
6018	FUN015507_FKBP2	FUN000431_FUN000431	FUN033738_CHT	FUN005745_SLC5A8	FUN031775_FUN031775	FUN018516_RAI14	FUN039228_FUN039228	FUN011754_ATP9B	FUN022566_KCNQ1	FUN007908_FUN007908	FUN011143_GSS	FUN041583_GCH
6019	FUN007177_CCDC22	FUN011583_TTN	FUN035688_FUN035688	FUN005742_FUN005742	FUN023322_FUN023322	FUN039681_BPNT2	FUN006271_MON1A	FUN022975_FUN022975	FUN030904_FCSK	FUN001721_MCL1	FUN013836_DGCR8	FUN011591_MEP1B
6020	FUN039423_EIF3L	FUN006876_FUN006876	FUN037516_FUN037516	FUN005728_FUN005728	FUN017675_NPTX2	FUN011751_RAB34	FUN037299_RAC1	FUN003581_BIRC2	FUN018884_SMC6	FUN001720_MCL1	FUN041423_FUN041423	FUN027506_FUN027506
6021	FUN000412_SCRT2	FUN000405_GSTM3	FUN037515_NLRP12	FUN005720_FUN005720	FUN021318_FUN021318	FUN006121_UST	FUN015576_VPS33B	FUN029707_LYSOZYME	FUN003606_FUN003606	FUN009307_CHST3	FUN027825_FUN027825	FUN041595_FUN041595
6022	FUN024346_FUN024346	FUN015213_FUN015213	FUN033735_CALCIUMACTIVATED	FUN026170_FUN026170	FUN023324_FUN023324	FUN016716_DDX58	FUN033759_FUN033759	FUN009201_SNX14	FUN001809_FUN001809	FUN029374_adt-1	FUN006875_YTHDF2	FUN011564_foxh1
6023	FUN020627_FUN020627	FUN031666_R3HDM1	FUN037514_MCL1	FUN005713_FUN005713	FUN023929_ACP2	FUN044448_KLHL25	FUN010282_B4GALT3	FUN027810_ACNAT2	FUN030377_FUN030377	FUN006510_FUN006510	FUN010662_FUN010662	FUN038156_FUN038156
6024	FUN007258_MIPOL1	FUN019417_RETSAT	FUN035702_ERN2	FUN005863_FUN005863	FUN017639_FUN017639	FUN017308_CAMK1	FUN002995_CSDE1	FUN028511_ADPRS	FUN021753_FUN021753	FUN007014_MUL1	FUN018707_ECI2	FUN006306_FUN006306
6025	FUN021628_FUN021628	FUN037302_NR4A2	FUN035704_FUN035704	FUN026183_FUN026183	FUN018730_FUN018730	FUN013053_ANKRD53	FUN015284_SNTB1	FUN005818_FCN2	FUN015706_STON2	FUN005878_FUN005878	FUN012581_MPHOSPH10	FUN007491_FUN007491
6026	FUN017570_FUN017570	FUN019064_BIRC2	FUN035709_FUN035709	FUN029158_FUN029158	FUN030274_FUN030274	FUN004509_FUN004509	FUN040253_OSBP	FUN026377_ECI1	FUN004026_ZFC3H1	FUN005880_FUN005880	FUN008876_MCEE	FUN026563_FUN026563
6027	FUN026696_GAL3ST3	FUN019735_FUN019735	FUN044138_FUN044138	FUN026191_MFGE8	FUN002270_FUN002270	FUN009467_FUN009467	FUN009090_DUSP11	FUN016579_ABCG4	FUN006379_AKIRIN2	FUN025932_FUN025932	FUN004628_MLYCD	FUN026355_FUN026355
6028	FUN022673_FUN022673	FUN037018_FUN037018	FUN044143_FUN044143	FUN005690_FUN005690	FUN017649_FUN017649	FUN016298_GSR	FUN004003_MRPL2	FUN002295_SMAD4	FUN026200_FUN026200	FUN027955_FUN027955	FUN011768_RBMS1	FUN030962_EXOSC5
6029	FUN037787_HEPATIC	FUN009403_MFSD4B	FUN037507_FUN037507	FUN005689_FUN005689	FUN002271_FUN002271	FUN028473_RRM2	FUN029339_MTHFD2	FUN014830_PPAPDC2	FUN036103_FUN036103	FUN007727_FUN007727	FUN002252_PIGK	FUN006187_GHSR
6030	FUN003776_FUN003776	FUN023650_FUN023650	FUN035712_FUN035712	FUN026236_CHRNA1	FUN031767_FUN031767	FUN025687_ANKS1B	FUN016962_FUN016962	FUN022440_LRP12	FUN013863_HSDL2	FUN025928_FUN025928	FUN006150_CROT	FUN011656_FUN011656
6031	FUN005249_FUN005249	FUN020711_FUN020711	FUN037505_FUN037505	FUN005685_FUN005685	FUN028987_FUN028987	FUN010185_STX18	FUN005914_TRAPPC6B	FUN012854_DCTN1	FUN016589_KAT14	FUN025931_FUN025931	FUN015411_FUN015411	FUN006193_LRP2
6032	FUN007357_NWD1	FUN018998_FUN018998	FUN037504_FUN037504	FUN029145_FUN029145	FUN031720_FUN031720	FUN028938_CRYS	FUN013287_FUN013287	FUN038648_ETFA	FUN023007_RALGAPB	FUN029496_FIBCD1	FUN030890_GPAA1	FUN030969_FUN030969
6033	FUN003433_FUN003433	FUN027301_LRRIQ1	FUN037497_FUN037497	FUN038110_ABCC2	FUN021157_FUN021157	FUN005155_PGD	FUN000056_FUN000056	FUN011642_FUN011642	FUN015243_CCAR1	FUN027945_FUN027945	FUN000584_MBIP	FUN011648_FUN011648
6034	FUN003203_FUN003203	FUN018381_FUN018381	FUN035720_FUN035720	FUN005793_FUN005793	FUN031719_FUN031719	FUN032196_CHS2	FUN031325_PGRMC1	FUN016796_FUN016796	FUN028602_FUN028602	FUN025933_FUN025933	FUN025953_KAZN	FUN030966_FUN030966
6035	FUN032839_ETFDH	FUN018372_FIBCD1	FUN037496_FUN037496	FUN038135_FUN038135	FUN017744_FUN017744	FUN033126_FUN033126	FUN003941_ENDOD1	FUN000541_ADAM10	FUN011161_SLC7A9	FUN027923_FUN027923	FUN029167_RAB3IL1	FUN011637_SGSH
6036	FUN015181_USE1	FUN013426_FUN013426	FUN037494_FUN037494	FUN029227_FUN029227	FUN001239_FUN001239	FUN012051_FUN012051	FUN025590_FUN025590	FUN032612_FUN032612	FUN028880_FUN028880	FUN009431_FUN009431	FUN013175_RECQL5	FUN037519_FUN037519
6037	FUN025532_HRH2	FUN001486_FUN001486	FUN041374_FUN041374	FUN043856_XELEMENT\ORF2	FUN021237_IRF1	FUN020818_GALT	FUN030134_FUN030134	FUN001761_IGSF10	FUN039133_smp-2	FUN007730_FUN007730	FUN026308_FUN026308	FUN006210_HEBP2
6038	FUN001138_B4GALT5	FUN023060_CLIP	FUN037534_FUN037534	FUN038048_FUN038048	FUN029031_FUN029031	FUN024494_ITPK1	FUN040114_FIBCD1	FUN004406_CMC2	FUN034711_FUN034711	FUN009424_FUN009424	FUN007065_ZDHHC11	FUN007109_RRS1
6039	FUN038891_FUN038891	FUN040924_FUN040924	FUN044127_FUN044127	FUN044238_FUN044238	FUN001751_FUN001751	FUN028115_BLTP3B	FUN001492_MMADHC	FUN013027_FUN013027	FUN008452_FUN008452	FUN007740_NOS1	FUN024184_TAF8	FUN011634_MINPP1
6040	FUN033111_FUN033111	FUN014560_FUN014560	FUN037542_FUN037542	FUN026277_FUN026277	FUN002651_SULT1C3	FUN011674_MED16	FUN035301_YEATS4	FUN013456_col6a6	FUN001561_FUN001561	FUN007742_NOS1	FUN016119_KIF5A	FUN006219_FUN006219
6041	FUN040033_ESRP2	FUN020655_FUN020655	FUN033757_FUN033757	FUN003840_FUN003840	FUN023331_FUN023331	FUN020384_FUN020384	FUN024481_PRFA	FUN002826_FUN002826	FUN037480_PCDH18	FUN006128_FUN006128	FUN019246_OGT	FUN011633_FUN011633
6042	FUN013624_FUN013624	FUN019770_CLDN7	FUN035641_FUN035641	FUN029114_FUN029114	FUN002653_ROCK1	FUN000784_MRPL18	FUN044204_KLHL8	FUN026049_WASF3	FUN030894_FUN030894	FUN009433_SLC5A9	FUN019996_FUN019996	FUN026550_FUN026550
6043	FUN025965_FUN025965	FUN040534_FUN040534	FUN037596_FUN037596	FUN005829_FUN005829	FUN029051_FUN029051	FUN028779_FUN028779	FUN009022_MGAT1	FUN008084_FUN008084	FUN005290_col6a6	FUN006030_FUN006030	FUN040593_FUN040593	FUN029535_NPTX2
6044	FUN010216_MMEL1	FUN032243_FUN032243	FUN043022_FUN043022	FUN026078_FUN026078	FUN021208_FUN021208	FUN022090_YKT6	FUN007898_LYSMD1	FUN000440_FUN000440	FUN029057_FUN029057	FUN007721_FUN007721	FUN030061_FUN030061	FUN030952_FUN030952
6045	FUN009192_FUN009192	FUN034426_FUN034426	FUN033763_FUN033763	FUN029251_FUN029251	FUN019658_FUT9	FUN009316_MED4	FUN003767_MRAS	FUN018335_PLBD2	FUN009278_FUN009278	FUN027966_FUN027966	FUN042028_FUT6	FUN007110_FUN007110
6046	FUN023428_HRH2	FUN006569_FUN006569	FUN041289_FUN041289	FUN029244_FUN029244	FUN029068_FUN029068	FUN002830_MRPL4	FUN003410_FUN003410	FUN004167_FUN004167	FUN038327_FUN038327	FUN029497_FUN029497	FUN035454_FUN035454	FUN026553_FUN026553
6047	FUN000580_SPATA6	FUN027798_FUN027798	FUN035649_FUN035649	FUN029241_FUN029241	FUN017752_FUN017752	FUN029724_FUN029724	FUN023732_FUN023732	FUN013093_FYCO1	FUN009722_FUN009722	FUN009442_FUN009442	FUN013638_FUN013638	FUN041616_FUN041616
6048	FUN026944_FUN026944	FUN014700_FUN014700	FUN037589_FUN037589	FUN026083_FUN026083	FUN023902_FUN023902	FUN016037_FUN016037	FUN015208_PRMT9	FUN015851_OVCH1	FUN030071_FUN030071	FUN009445_FUN009445	FUN009145_APRA	FUN030163_FUN030163
6049	FUN007787_EIF2AK4	FUN018875_FCN2	FUN041295_FUN041295	FUN037358_FUN037358	FUN021181_FUN021181	FUN023993_FUN023993	FUN009012_DDAH1	FUN016740_FUN016740	FUN035758_FUN035758	FUN005458_CNFNB	FUN014687_ACTR10	FUN029545_FUN029545
6050	FUN041416_FUN041416	FUN025910_FUN025910	FUN037588_FUN037588	FUN029238_FUN029238	FUN021180_FUN021180	FUN015528_DGCR6	FUN009950_FUN009950	FUN017936_SDCCAG8	FUN021482_FUN021482	FUN006427_TMED6	FUN008806_WDR27	FUN030860_FUN030860
6051	FUN000918_FUN000918	FUN022601_FUN022601	FUN037587_FUN037587	FUN029122_TMEM26	FUN017759_FUN017759	FUN005103_RABGEF1	FUN015223_GFM1	FUN009584_TMX2	FUN025072_SHANK2	FUN009456_FCN2	FUN034186_PPIL1	FUN037533_FUN037533
6052	FUN009112_B3GNTL1	FUN005065_FUN005065	FUN035652_FUN035652	FUN029234_FUN029234	FUN021170_FUN021170	FUN002826_FUN002826	FUN041196_FUN041196	FUN001702_FUN001702	FUN044632_FUN044632	FUN027976_FUN027976	FUN008090_COG8	FUN027876_FUN027876
6053	FUN037891_DDX49	FUN016760_TBX1	FUN035663_FUN035663	FUN005596_FUN005596	FUN003099_FUN003099	FUN003600_MAN1B1	FUN035536_TIMM10B	FUN030520_FUN030520	FUN038567_EDIL3	FUN005456_FUN005456	FUN030062_FUN030062	FUN037829_FUN037829
6054	FUN019723_NSFL1C	FUN043354_FUN043354	FUN041309_FUN041309	FUN026094_MSANTD3	FUN021165_FUN021165	FUN021215_FUN021215	FUN022652_AMDHD2	FUN038174_RGLG5	FUN009174_FUN009174	FUN025896_FUN025896	FUN030560_CHMP6	FUN026665_FUN026665
6055	FUN033014_FUN033014	FUN033665_FUN033665	FUN041310_FUN041310	FUN003751_NPTX2	FUN017768_SVEP1	FUN041271_ZNFX1	FUN033314_FUN033314	FUN015024_CLINT1	FUN001571_PRSS8	FUN025888_FUN025888	FUN037796_HAGH	FUN026668_MFGE8
6056	FUN002446_FUN002446	FUN020486_GSS	FUN042916_ACTP	FUN005597_FUN005597	FUN001238_FUN001238	FUN008301_FUN008301	FUN016534_PPP2R1B	FUN035202_ITFG1	FUN018062_TINAG	FUN027986_FUN027986	FUN017165_VPS26B	FUN006381_FUN006381
6057	FUN031513_CCDC79	FUN014683_FUN014683	FUN044122_FUN044122	FUN003666_FUN003666	FUN021162_FUN021162	FUN018151_CDPF1	FUN001974_FUN001974	FUN006190_ALDH3B1	FUN044705_JOCKEY\POL	FUN007026_FUN007026	FUN022296_FMC1	FUN007101_FUN007101
6058	FUN013007_FUN013007	FUN006638_MOXD1	FUN037577_FUN037577	FUN003662_FUN003662	FUN019655_FUN019655	FUN015897_FUN015897	FUN030778_WBP11	FUN009306_ALDH9A1B	FUN021986_FUN021986	FUN025878_FUN025878	FUN003055_MRPL14	FUN006384_FUN006384
6059	FUN005071_BCAT1	FUN037836_FUN037836	FUN044420_FUN044420	FUN026564_NOX4	FUN019645_FUN019645	FUN011916_TRPC4AP	FUN009256_ZC3H7A	FUN004581_TRIT1	FUN025993_MMP1	FUN027926_PTRHD1	FUN031450_PDCD10	FUN038473_FUN038473
6060	FUN018396_FUN018396	FUN024400_FUN024400	FUN037576_FUN037576	FUN025594_FUN025594	FUN030240_FUN030240	FUN022444_HSPA8	FUN009512_PEROXIREDOXIN	FUN017267_TPRA1	FUN041711_FUN041711	FUN007743_NOS1	FUN028692_FUN028692	FUN006312_KBTBD2
6061	FUN017475_FUN017475	FUN001951_CLCA1	FUN035657_FUN035657	FUN025569_FUN025569	FUN021272_FUN021272	FUN017898_TTC1	FUN011323_CWC22	FUN010659_NDEL1	FUN007808_DNAH5	FUN005883_FUN005883	FUN027573_FUN027573	FUN006386_FUN006386
6062	FUN040013_FUN040013	FUN011100_FUN011100	FUN044123_FUN044123	FUN025572_FUN025572	FUN023718_FUN023718	FUN015025_CHSY1	FUN017394_FUN017394	FUN033229_FUN033229	FUN021233_FUN021233	FUN005484_FUN005484	FUN003380_FUN003380	FUN030171_FUN030171
6063	FUN006915_FUN006915	FUN020200_FUN020200	FUN037553_NAT8L	FUN025577_ADGRG7	FUN021281_FUN021281	FUN006460_ZYG11	FUN010311_FPGS	FUN029261_FUN029261	FUN032931_FUN032931	FUN009379_FUN009379	FUN006485_DYNLT5B	FUN026678_4CL1
6064	FUN019546_UBIG	FUN003993_SVEP1	FUN041380_FUN041380	FUN043883_XELEMENT\ORF2	FUN021279_FUN021279	FUN020834_B3GNT5	FUN013561_FUN013561	FUN012422_CTRL	FUN038321_FUN038321	FUN005482_FUN005482	FUN034916_NRDC	FUN026680_FUN026680
6065	FUN025330_FUN025330	FUN005113_FUN005113	FUN035729_FUN035729	FUN005499_FUN005499	FUN017736_FUN017736	FUN024611_SND1	FUN002546_HELZ	FUN007131_FOXQ1	FUN030779_FUN030779	FUN001933_FUN001933	FUN005816_VARS1	FUN011481_FUN011481
6066	FUN043505_FUN043505	FUN000248_FUN000248	FUN037476_FUN037476	FUN025583_CLEC19A	FUN017737_FUN017737	FUN006010_CERT1	FUN029581_FUN029581	FUN031516_PSAT1	FUN017284_FUN017284	FUN001715_FUN001715	FUN012580_FUN012580	FUN037662_FUN037662
6067	FUN021417_RYNCOLIN1	FUN023528_FUN023528	FUN044393_RAD50	FUN043879_FUN043879	FUN029009_FUN029009	FUN016534_PPP2R1B	FUN010704_CAAP1	FUN007463_NFATC2IP	FUN015170_FUN015170	FUN006122_CHRNA3	FUN012105_SLAIN2	FUN026684_FUN026684
6068	FUN030723_FUN030723	FUN037273_FUN037273	FUN033700_FUN033700	FUN005532_IGSF10	FUN027410_FUN027410	FUN017290_PTK7	FUN028605_HIP1	FUN006947_NMRK1	FUN003225_PRKN	FUN026032_CLEC17A	FUN002609_IFT46	FUN030845_FUN030845
6069	FUN004407_AEN	FUN043636_EDEM1	FUN035760_FUN035760	FUN025593_ADGRG2	FUN001143_FUN001143	FUN003083_FUN003083	FUN001491_MLF2	FUN023956_MYO19	FUN020622_SAMM50	FUN005493_FUN005493	FUN001123_CLYBL	FUN010012_CYSLTR1
6070	FUN037964_FUN037964	FUN017343_ADGRV1	FUN044157_FUN044157	FUN026495_FUN026495	FUN029010_FUN029010	FUN025508_FUN025508	FUN027825_FUN027825	FUN007181_UBE2K	FUN018061_FUN018061	FUN029471_FUN029471	FUN006228_GUCD1	FUN030882_FUN030882
6071	FUN001503_FUN001503	FUN020717_FUN020717	FUN044158_FUN044158	FUN029508_FUN029508	FUN019622_DCAF1	FUN003905_PRKAB2	FUN020399_FUN020399	FUN034156_FUN034156	FUN019068_GSTM1	FUN005884_SLC5A9	FUN009929_FUN009929	FUN027488_FUN027488
6072	FUN011738_SYNGR1	FUN017336_FUN017336	FUN042678_FUN042678	FUN025600_ADGRG7	FUN031711_FUN031711	FUN026879_FUN026879	FUN011749_FUN011749	FUN015902_NR6A1	FUN028690_FUN028690	FUN009357_FUN009357	FUN029661_ATAD1	FUN006361_FUN006361
6073	FUN006620_FUN006620	FUN038329_FUN038329	FUN041449_FUN041449	FUN025602_FUN025602	FUN017740_FUN017740	FUN027203_FUN027203	FUN012100_CDCA7	FUN014787_RAB9A	FUN001973_SYVN1A	FUN005498_FUN005498	FUN020882_PDE2A	FUN029812_FUN029812
6074	FUN017410_TTC8	FUN033760_SLC9B2	FUN041451_BIRC7B	FUN025609_FUN025609	FUN029012_FUN029012	FUN003924_FUN003924	FUN010089_DGAT1	FUN006120_RBX1	FUN019902_STYK1	FUN009353_FUN009353	FUN020100_FUN020100	FUN042108_FUN042108
6075	FUN031729_KCNT1	FUN004266_FUN004266	FUN037377_FUN037377	FUN037326_FUN037326	FUN031710_FUN031710	FUN041740_FUN041740	FUN036495_FUN036495	FUN025710_FUN025710	FUN033408_FUN033408	FUN026065_FUN026065	FUN015226_MRC1	FUN030912_KIF14
6076	FUN004952_FUN004952	FUN002635_FUN002635	FUN037374_FUN037374	FUN044275_FUN044275	FUN023611_FUN023611	FUN008361_FUN008361	FUN014009_FRRS1	FUN013970_SRC	FUN004774_FUN004774	FUN008442_CHST14	FUN024648_C2CD3	FUN007503_FUN007503
6077	FUN037155_DECR2	FUN010931_FUN010931	FUN037373_FUN037373	FUN044272_FUN044272	FUN029014_FUN029014	FUN028000_FUN028000	FUN028456_WDY	FUN001186_FUN001186	FUN015695_FUN015695	FUN009390_SVEP1	FUN020234_FUN020234	FUN006322_FUN006322
6078	FUN014574_FUN014574	FUN027469_COTA	FUN041470_FUN041470	FUN025617_FUN025617	FUN019628_FUN019628	FUN020153_DLL4	FUN006909_APTX	FUN002155_HMCN1	FUN001917_RBSN	FUN025999_FUN025999	FUN026509_FUN026509	FUN037528_FUN037528
6079	FUN007301_FUN007301	FUN005380_FUN005380	FUN044151_FUN044151	FUN003567_FUN003567	FUN021263_DICER1	FUN009846_FUN009846	FUN017381_LDB1	FUN003951_FUN003951	FUN025367_SZT2	FUN009392_SELE	FUN007794_DNAJB9	FUN011503_FUN011503
6080	FUN007459_LFNG	FUN017228_FUN017228	FUN033693_FUN033693	FUN026486_FUN026486	FUN023327_FUN023327	FUN028458_SPAST	FUN019171_PARP14	FUN009234_FLCN	FUN038630_CIT	FUN027911_FUN027911	FUN002143_NDUFAF6	FUN041634_FUN041634
6081	FUN044431_KEAP1A	FUN026003_MRC2	FUN037353_DHFR	FUN029505_NLRP12	FUN031709_C3AR1	FUN019775_ETV3	FUN006020_UFC1	FUN001626_GSTP1	FUN025436_ARHGAP1	FUN009394_SVEP1	FUN026401_FUN026401	FUN011501_OVOS
6082	FUN006950_FOXB1	FUN017221_FUN017221	FUN037349_FUN037349	FUN005473_FCN2	FUN019636_FUN019636	FUN025344_MAPK14	FUN015210_NDUFAF2	FUN012352_PARD3	FUN029949_FUN029949	FUN009396_CSMD2	FUN029990_FUT11	FUN011500_MSANTD3
6083	FUN008058_FUN008058	FUN013512_FUN013512	FUN033691_BIRC3	FUN005555_FUN005555	FUN001311_FUN001311	FUN006166_SERPINB1	FUN030347_PGAP1	FUN021207_MDH1	FUN002797_FUN002797	FUN007767_FUN007767	FUN014004_FUN014004	FUN007779_GJA8
6084	FUN009879_FUN009879	FUN004390_FUN004390	FUN037341_FUN037341	FUN044280_FUN044280	FUN017785_FUN017785	FUN016135_ATP6V0C	FUN029177_DGKZ	FUN034040_FCHO2	FUN027864_CASP7	FUN002269_FUN002269	FUN025949_FUN025949	FUN007778_FUN007778
6085	FUN005110_OPRK1	FUN018913_FUT3	FUN035776_FUN035776	FUN029545_FUN029545	FUN020226_FUN020226	FUN006574_AVL9	FUN014799_FUN014799	FUN014852_VASN	FUN018705_MBTPS2	FUN007758_FUN007758	FUN014979_NAA20	FUN011491_FUN011491
6086	FUN005397_SELP	FUN018447_FUN018447	FUN041476_FUN041476	FUN026563_FUN026563	FUN024077_FUN024077	FUN033637_EHMT1	FUN042230_FUN042230	FUN005371_MOV10	FUN004746_SRP72	FUN002270_FUN002270	FUN018343_FUN018343	FUN011489_FUN011489
6087	FUN008547_ARHGAP5	FUN038502_FUN038502	FUN041478_FUN041478	FUN026553_FUN026553	FUN009153_FUN009153	FUN030479_CHMP2A	FUN016556_ANGEL1	FUN036232_FUN036232	FUN017307_SLCO4A1	FUN009397_SVEP1	FUN004829_LPA	FUN038478_FUN038478
6088	FUN002767_FBP1	FUN021964_FUN021964	FUN041481_TRPM2	FUN026550_FUN026550	FUN039866_FUN039866	FUN006077_FUN006077	FUN028055_FUN028055	FUN036202_AMN	FUN003386_FUN003386	FUN007746_FUN007746	FUN030146_HSDL1	FUN007769_FUN007769
6089	FUN032252_DPAGT1	FUN036130_FUN036130	FUN041483_FUN041483	FUN043744_HARBI1	FUN039869_FUN039869	FUN031208_SOD2	FUN030454_CPLANE2	FUN040511_FUN040511	FUN005808_DEK	FUN027919_FUN027919	FUN003607_HINT1	FUN007768_FUN007768
6090	FUN028296_FUN028296	FUN004095_FUN004095	FUN033701_RANGAP1	FUN029542_FUN029542	FUN009184_TLCD4B	FUN028431_FUN028431	FUN007966_FUN007966	FUN016982_DENND3	FUN006919_B4GALT1	FUN029469_FUN029469	FUN001478_BLP	FUN030973_FUN030973
6091	FUN018061_FUN018061	FUN040627_FUN040627	FUN041441_FUN041441	FUN029541_FUN029541	FUN009179_METTL27	FUN020779_ASIC4	FUN002897_ESCO2	FUN022904_FUN022904	FUN001040_FUN001040	FUN002271_FUN002271	FUN016326_LETMD1	FUN010521_FUN010521
6092	FUN025406_CHP1	FUN044434_FUN044434	FUN037471_FUN037471	FUN025463_FUN025463	FUN000404_GSTM3	FUN037544_FUN037544	FUN028285_FUN028285	FUN023746_METTL16	FUN001598_FUN001598	FUN009406_FUN009406	FUN022776_KIF24	FUN007829_ARYLAMINE
6093	FUN003832_NPC1	FUN007362_FUN007362	FUN044800_FUN044800	FUN005468_CHRNA10	FUN002082_FUN002082	FUN030510_FCN1	FUN023564_MEF2C	FUN005922_NELFCD	FUN008507_FUN008507	FUN009415_AEBP1	FUN006190_ALDH3B1	FUN038495_FUN038495
6094	FUN028750_FUN028750	FUN006683_moxd1	FUN041381_FUN041381	FUN029535_NPTX2	FUN009168_FUN009168	FUN025446_FUN025446	FUN011753_PTPN4	FUN010092_NT5C3BA	FUN012200_FCN2	FUN007983_MFAP4	FUN001917_RBSN	FUN027574_SAMD3
6095	FUN010660_VPS54	FUN012168_FUN012168	FUN033711_HEPATIC	FUN003542_FUN003542	FUN025166_MAT2A	FUN015216_KIF7	FUN041111_FUN041111	FUN007130_FUN007130	FUN019936_SLC4A3	FUN027797_CCDC70	FUN022686_DNAH6	FUN038501_FUN038501
6096	FUN027259_ABI1	FUN010195_FUN010195	FUN037462_FUN037462	FUN025483_DES	FUN009154_FUN009154	FUN003214_FUT8	FUN005539_FUN005539	FUN034934_GFAP	FUN002720_GLIPR1L2	FUN008997_FUN008997	FUN027718_FDXACB1	FUN010016_FUN010016
6097	FUN005573_PI16	FUN031956_MAPK8IP1	FUN037459_RAD50	FUN043753_FUN043753	FUN025174_FUN025174	FUN014940_GON1	FUN044175_FUN044175	FUN022674_SIRT6	FUN010100_FUN010100	FUN005556_FUN005556	FUN019002_INTS6	FUN043856_XELEMENT\ORF2
6098	FUN006409_VHA55	FUN018226_ANKRD2	FUN037453_ORCT	FUN006261_FUN006261	FUN009195_FUN009195	FUN039981_NRF6	FUN025081_CRCP	FUN027573_FUN027573	FUN000413_BOLA1	FUN026496_FUN026496	FUN015142_FUN015142	FUN007479_FUN007479
6099	FUN003228_SPTY2D1	FUN029694_KLHL20	FUN037452_FUN037452	FUN043754_FUN043754	FUN009147_FUN009147	FUN019739_FUN019739	FUN012049_FUN012049	FUN021514_FUN021514	FUN014845_CORO7	FUN027694_FUN027694	FUN035458_PRIMPOL	FUN009515_FUN009515
6100	FUN018292_FUN018292	FUN034155_CALHM6	FUN037447_FUN037447	FUN038272_SSTR1	FUN009143_FUN009143	FUN003595_FUN003595	FUN009732_ALG6	FUN030170_FUN030170	FUN020063_FUN020063	FUN001801_BIRC2	FUN018945_FUN018945	FUN026422_GPROTEIN
6101	FUN010566_PEX19	FUN011331_FUN011331	FUN037443_FUN037443	FUN025524_frpr-13	FUN009142_FUN009142	FUN018360_FUN018360	FUN004219_VATC	FUN038531_MAPK8IP3	FUN018141_MICU1	FUN028864_FUN028864	FUN026372_YJU2	FUN009516_FUN009516
6102	FUN007426_FUN007426	FUN011388_FUN011388	FUN044147_NMUR1	FUN006219_FUN006219	FUN009136_FUN009136	FUN015816_RHBDD1	FUN005528_FUN005528	FUN015806_FUN015806	FUN029686_MAGR	FUN026500_FUN026500	FUN009912_FUN009912	FUN031041_FUN031041
6103	FUN017606_FUN017606	FUN041334_SSTR5	FUN041402_FUN041402	FUN003537_FUN003537	FUN039908_FUN039908	FUN020767_FUN020767	FUN005169_ARFGEF1	FUN022993_KLHL3	FUN014998_YRBE	FUN026502_FUN026502	FUN021830_FUN021830	FUN038494_CRG1
6104	FUN040247_TCN2	FUN031008_FUN031008	FUN037434_FUN037434	FUN006210_HEBP2	FUN039909_FUN039909	FUN003623_FUN003623	FUN013308_EGLN1	FUN022380_FUN022380	FUN011419_TOP2A	FUN006642_MOXD1	FUN033838_PHKB	FUN026436_FUN026436
6105	FUN032251_ANGPT4	FUN001562_Prss32	FUN033703_FUN033703	FUN026476_FUN026476	FUN009128_FUN009128	FUN014139_SSH3	FUN005975_SPERMOSIN	FUN003702_TMEM33	FUN043566_KMT2C	FUN006637_SLC5A8	FUN013815_DTWD2	FUN038135_FUN038135
6106	FUN001302_FUN001302	FUN036393_FUN036393	FUN037419_TRPM4	FUN003568_FUN003568	FUN009127_FUN009127	FUN035559_PTCHD3	FUN013453_ODC1	FUN006382_FUN006382	FUN031605_SSTR5	FUN005557_FUN005557	FUN035853_VPS37A	FUN006063_C4BPA
6107	FUN025357_FUN025357	FUN000823_DUOX1	FUN037401_FUN037401	FUN026473_FUN026473	FUN000399_FUN000399	FUN023747_CYLD	FUN003066_ARNT	FUN023573_FUN023573	FUN006454_FITM2	FUN029258_FUN029258	FUN000626_FUN000626	FUN026437_FUN026437
6108	FUN006821_FIBCD1	FUN042014_FUN042014	FUN042739_FUN042739	FUN043799_RTASE	FUN009194_FUN009194	FUN014038_KDELR2	FUN022667_PUF60	FUN016926_C2CD3	FUN014791_FUN014791	FUN028865_FUN028865	FUN008089_ABL1	FUN010499_GAL3ST1
6109	FUN038325_FUN038325	FUN008823_GLIPR1	FUN037397_FUN037397	FUN005996_FCN2	FUN039846_FUN039846	FUN014773_DIP2A	FUN025409_ACDH11	FUN030468_SETD4	FUN019797_FUN019797	FUN008116_MSANTD3	FUN014489_FUN014489	FUN026438_FUN026438
6110	FUN038649_PAPSS2	FUN024995_FUN024995	FUN044408_FUN044408	FUN029390_FUN029390	FUN040161_LAT2	FUN041299_FAXC	FUN014821_FUN014821	FUN026284_NPTX2	FUN015419_FUN015419	FUN029254_FUN029254	FUN033928_ABCC1	FUN029505_NLRP12
6111	FUN040768_FUN040768	FUN039725_ASTE1	FUN035737_FUN035737	FUN037335_FUN037335	FUN009271_SCPEP1	FUN002936_FUN002936	FUN032836_FUN032836	FUN028163_NDUFB10	FUN007720_JAK2	FUN029249_FUN029249	FUN008372_ASTE1	FUN029508_FUN029508
6112	FUN009588_ZAN	FUN017772_FIBRINOGENLIKE	FUN037396_FUN037396	FUN025753_FUN025753	FUN039749_FUN039749	FUN014611_FUN014611	FUN002797_FUN002797	FUN035145_WDR26	FUN026515_FUN026515	FUN009110_FUN009110	FUN015943_FUN015943	FUN007196_CD97
6113	FUN019867_FUN019867	FUN031996_FUN031996	FUN035747_FUN035747	FUN038005_FUN038005	FUN039754_FUN039754	FUN034419_FUN034419	FUN041659_TECPR2	FUN041371_CHPT1	FUN019384_CHERP	FUN006910_FUN006910	FUN013765_GBA1	FUN005996_FCN2
6114	FUN009805_FUN009805	FUN041230_FUN041230	FUN044148_FUN044148	FUN005992_FUN005992	FUN009289_FUN009289	FUN038420_SLCO2A1	FUN038398_BAIAP2	FUN018258_FUN018258	FUN007388_FUN007388	FUN005514_FUN005514	FUN027224_UNCHARACTERIZED	FUN011792_FUN011792
6115	FUN011777_VPS35	FUN027016_FUN027016	FUN037388_FUN037388	FUN026422_GPROTEIN	FUN009288_FUN009288	FUN003278_FUN003278	FUN022237_CDK5RAP2	FUN022469_BPHL	FUN024229_AMMECR1L	FUN026431_FUN026431	FUN031484_FUN031484	FUN038503_FUN038503
6116	FUN040832_FMN2	FUN003625_FUN003625	FUN037600_BIRC3	FUN029370_FUN029370	FUN039764_FUN039764	FUN001820_LRP11	FUN038367_RGS7	FUN027249_IFIH1	FUN012908_FUN012908	FUN009127_FUN009127	FUN014812_WDR12	FUN011834_FUN011834
6117	FUN024323_ARFIP2	FUN010734_FUN010734	FUN037609_FUN037609	FUN025767_FUN025767	FUN039771_FUN039771	FUN033122_KIF14	FUN006379_AKIRIN2	FUN006058_PACSIN2	FUN027723_RHO	FUN009124_FUN009124	FUN011464_PCMTD1	FUN037483_FUN037483
6118	FUN006317_CLCC1	FUN004486_FUN004486	FUN037610_FUN037610	FUN025774_FUN025774	FUN039775_FUN039775	FUN015497_RBBP8	FUN029229_FUN029229	FUN040740_SARM1	FUN043601_FUN043601	FUN026403_FUN026403	FUN027221_IQCH	FUN011830_FUN011830
6119	FUN026528_DNPH1	FUN038746_MOXD1	FUN037788_IRE1	FUN029027_FUN029027	FUN009280_ADORA2A	FUN005124_FUN005124	FUN021019_FUN021019	FUN013850_FUN013850	FUN021325_CASR	FUN008096_FUN008096	FUN024019_CHMP4B	FUN041529_MSANTD3
6120	FUN027146_PAXIP1	FUN036644_FUN036644	FUN044096_FUN044096	FUN003874_FUN003874	FUN009279_FUN009279	FUN031480_CCDC50	FUN013135_IRF8	FUN044071_FUN044071	FUN029661_ATAD1	FUN026408_FUN026408	FUN003890_PAK5	FUN031068_FUN031068
6121	FUN025354_HK2	FUN010848_FUN010848	FUN041145_FUN041145	FUN025789_FUN025789	FUN009268_SCPEP1	FUN044808_FUN044808	FUN024631_PLOD3	FUN040387_FUN040387	FUN004628_MLYCD	FUN026412_FUN026412	FUN020359_FUN020359	FUN031067_FUN031067
6122	FUN024841_CALMODULIN	FUN027116_FUN027116	FUN044098_FUN044098	FUN025791_LRHAMNOSEBINDING	FUN039840_FUT11	FUN038978_FUN038978	FUN012714_FUN012714	FUN014476_FUN014476	FUN038541_FLRT3	FUN009123_FUN009123	FUN041314_FUN041314	FUN011826_FUN011826
6123	FUN036735_FUN036735	FUN021896_FIBCD1	FUN041154_FUN041154	FUN025796_FUN025796	FUN009265_FUN009265	FUN022003_KLHL2	FUN000725_ARMH3	FUN031997_NLRC5	FUN032896_SVEP1	FUN008107_SLC5A9	FUN007896_TAB1	FUN031062_FUN031062
6124	FUN043681_RE1	FUN038842_FUN038842	FUN037812_FUN037812	FUN038013_FIBCD1	FUN026194_FUN026194	FUN033641_FUN033641	FUN015006_CHDH	FUN012107_FUN012107	FUN001482_ERCC1	FUN026439_FUN026439	FUN003009_FUN003009	FUN037484_FUN037484
6125	FUN033266_FUN033266	FUN015160_FUN015160	FUN037811_FUN037811	FUN025807_FUN025807	FUN025149_FUN025149	FUN010592_MUTYH	FUN012648_FUN012648	FUN030930_WDR13	FUN025918_ABCD4	FUN026457_FCN1	FUN014919_MAD1L1	FUN027575_FUN027575
6126	FUN028748_GON4L	FUN043955_HARBI1	FUN044762_FUN044762	FUN038014_FUN038014	FUN009243_FUN009243	FUN001331_BBS7	FUN013836_DGCR8	FUN015977_FUN015977	FUN004626_SPTLC1	FUN026458_FUN026458	FUN026369_FUN026369	FUN011808_FUN011808
6127	FUN015214_KIF27	FUN024864_FUN024864	FUN037798_FUN037798	FUN003648_FUN003648	FUN004801_FUN004801	FUN024048_ADORA2B	FUN037288_FUN037288	FUN003838_FUN003838	FUN013262_CBLL1	FUN027703_FUN027703	FUN039411_NCLN	FUN007892_FUN007892
6128	FUN018286_FUN018286	FUN041680_FUN041680	FUN044765_FUN044765	FUN025826_FUN025826	FUN039809_FUN039809	FUN002531_MFSD8	FUN003277_ATL3	FUN012353_PARD3	FUN023699_TRIQK	FUN009117_FUN009117	FUN013616_PHF12	FUN037847_FUN037847
6129	FUN002401_GON4L	FUN036612_FUN036612	FUN041159_FUN041159	FUN006063_C4BPA	FUN039810_FUN039810	FUN005102_RNF13	FUN003850_TSHZ1	FUN032252_DPAGT1	FUN035297_FBXL6	FUN029264_GGT1	FUN002110_NITO	FUN005992_FUN005992
6130	FUN018647_FUN018647	FUN032075_FUN032075	FUN037785_FUN037785	FUN026437_FUN026437	FUN039811_FUN039811	FUN019418_FUN019418	FUN009042_FUN009042	FUN003066_ARNT	FUN020791_FUN020791	FUN029240_FUN029240	FUN019027_CLPP1	FUN011800_FUN011800
6131	FUN006480_SIRT4	FUN015712_FUN015712	FUN037834_FUN037834	FUN025708_FUN025708	FUN039824_KLHL13	FUN010753_KCNJ2	FUN002768_GALNT1	FUN033357_SARAF	FUN034675_DDX41	FUN029239_FUN029239	FUN021391_HTT	FUN041547_FUN041547
6132	FUN011368_ZC3HC1	FUN012297_B4GALT2	FUN037780_FUN037780	FUN006068_FUN006068	FUN039941_FUN039941	FUN004626_SPTLC1	FUN034572_CAPS2	FUN013475_MMP1	FUN007964_FUN007964	FUN029237_FUN029237	FUN008343_ITLN1	FUN041958_IL1RAPL2
6133	FUN012714_FUN012714	FUN043989_FUN043989	FUN041166_FUN041166	FUN003570_FUN003570	FUN039942_FUN039942	FUN039759_FUN039759	FUN007988_PCF11	FUN011421_ERN1	FUN006233_FUN006233	FUN008195_FUN008195	FUN010833_HLTF	FUN007885_FUN007885
6134	FUN006476_FUN006476	FUN000978_FUN000978	FUN041167_SLCO4A1	FUN006193_LRP2	FUN039943_FUN039943	FUN036666_KLHL23	FUN009009_MCCC1	FUN030070_FUN030070	FUN026056_CCDC66	FUN027660_CFH	FUN035642_FUN035642	FUN043527_FUN043527
6135	FUN023203_FUN023203	FUN041651_YIHQ	FUN037773_FUN037773	FUN044265_FUN044265	FUN000265_FUN000265	FUN006531_CNTNAP2	FUN025518_FUN025518	FUN018180_FUN018180	FUN003109_ES1	FUN027646_FUN027646	FUN011597_FUN011597	FUN011666_FUN011666
6136	FUN043656_FUN043656	FUN018088_SULT1C4	FUN033819_MCL1	FUN043764_FUN043764	FUN040079_FUN040079	FUN043730_FUN043730	FUN034417_CUL5	FUN011582_MUC2	FUN023829_FUN023829	FUN028871_FUN028871	FUN011209_FUN011209	FUN028196_FUN028196
6137	FUN037382_PDS5BA	FUN038483_CES2E	FUN033818_FUN033818	FUN043768_FUN043768	FUN040098_FUN040098	FUN001663_ACOT7	FUN021215_FUN021215	FUN043525_ADARB1	FUN022119_SEL1L	FUN008185_FUN008185	FUN021983_SYNPO2	FUN027570_FUN027570
6138	FUN000777_MIA3	FUN002968_FUN002968	FUN033808_FUN033808	FUN026472_FUN026472	FUN009034_FUN009034	FUN015009_FUN015009	FUN002876_MRPS34	FUN002846_FUN002846	FUN005576_BO17	FUN008187_FUN008187	FUN026747_FUN026747	FUN007847_FUN007847
6139	FUN014790_TCEB1	FUN022260_FUN022260	FUN033805_FUN033805	FUN029032_FUN029032	FUN025204_FUN025204	FUN034760_MAPKAPK5	FUN037859_FUN037859	FUN010564_PUTATIVE	FUN019173_PARP14	FUN009044_FUN009044	FUN006289_FGFR1	FUN041853_FUN041853
6140	FUN030476_KIF21A	FUN000732_FUN000732	FUN037772_FUN037772	FUN029035_FUN029035	FUN025206_XKR6	FUN016946_LRP1	FUN013694_VPS4B	FUN018136_GSTO1	FUN001185_MRPS18A	FUN009034_FUN009034	FUN026370_PIGQ	FUN010512_FUN010512
6141	FUN027938_WARS2	FUN025180_FUN025180	FUN033803_FUN033803	FUN025638_FUN025638	FUN004845_FUN004845	FUN006643_SAMD3	FUN034072_CSGALNACT2	FUN019133_AP4B1	FUN022091_TRAPPC2	FUN029235_FUN029235	FUN038929_ABHD17B	FUN028198_FUN028198
6142	FUN000714_LRRC59	FUN009017_EARS2	FUN044095_ZMYM1	FUN006187_GHSR	FUN004846_FUN004846	FUN033744_MAGI1	FUN019976_FUN019976	FUN039125_FUN039125	FUN019696_PRMT1	FUN008198_RXFP1	FUN001773_ARHGAP36	FUN038486_FUN038486
6143	FUN034957_METTL25B	FUN023153_FUN023153	FUN044091_FUN044091	FUN026448_UST	FUN040125_FUN040125	FUN008807_CCDC14	FUN039428_EEA1	FUN010342_TIAM2	FUN004817_FUN004817	FUN005746_MCL1	FUN013282_ARF4	FUN006141_IL17D
6144	FUN001491_MLF2	FUN031277_FUN031277	FUN043432_FUN043432	FUN038207_FUN038207	FUN008997_FUN008997	FUN005693_UNC13B	FUN007999_ATL2	FUN043834_HARBI1	FUN006274_CHORDC1	FUN027609_UCP2	FUN030443_PABPN1B	FUN007152_FUN007152
6145	FUN005525_NTAN1	FUN019136_MCHR1	FUN044435_FUN044435	FUN026438_FUN026438	FUN026165_FUN026165	FUN026773_NVDCI1	FUN013203_ALDH7A1	FUN000578_HYCC1	FUN009805_FUN009805	FUN002178_THSD1	FUN010388_DENND1A	FUN011750_FUN011750
6146	FUN033779_SENP6	FUN028694_UNC93A	FUN037893_FUN037893	FUN025664_FUN025664	FUN039944_FUN039944	FUN004002_FUN004002	FUN019110_ACOX3	FUN030154_FUN030154	FUN034358_TIM14	FUN008231_FUN008231	FUN012926_BRI3	FUN026448_UST
6147	FUN019053_SEC62	FUN012101_FUN012101	FUN044745_FUN044745	FUN025666_FUN025666	FUN040131_FUN040131	FUN017801_FUN017801	FUN038992_COG5	FUN031678_CHD	FUN020933_FUN020933	FUN027606_FUN027606	FUN017855_VTA1	FUN028194_CNFNA
6148	FUN022093_GNA12	FUN025403_FUN025403	FUN044447_XELEMENT\ORF2	FUN025668_FUN025668	FUN040135_FUN040135	FUN024877_MFGE8	FUN012382_WIPI2	FUN027826_FUN027826	FUN024227_SIBB	FUN026599_FUN026599	FUN011697_CDK12	FUN041564_FUN041564
6149	FUN015276_ERP44	FUN015203_HTR3A	FUN044440_FUN044440	FUN006141_IL17D	FUN025230_FUN025230	FUN022604_FUN022604	FUN012274_FUN012274	FUN039203_FUN039203	FUN020170_DDO	FUN009058_SERPINB6	FUN024989_FUN024989	FUN007843_FUN007843
6150	FUN028473_RRM2	FUN036731_FUN036731	FUN037877_FUN037877	FUN006116_FUN006116	FUN008982_FUN008982	FUN030770_FUN030770	FUN013616_PHF12	FUN017317_FUN017317	FUN009035_DHX36	FUN005766_TPM3	FUN001784_SUN1	FUN030984_FUN030984
6151	FUN002115_ALDH3A2	FUN017974_WSCD1	FUN035487_FUN035487	FUN037329_FUN037329	FUN008981_FUN008981	FUN012717_FUN012717	FUN024049_FUN024049	FUN013185_TSPAN5	FUN013402_AKR7A2	FUN028867_FUN028867	FUN005054_NELFB	FUN011717_PPP2R5A
6152	FUN010675_MRPL58	FUN019100_ZAN	FUN035490_FUN035490	FUN038473_FUN038473	FUN040143_FUN040143	FUN015192_FUN015192	FUN021982_MAST2	FUN022493_RTF1	FUN004569_FUN004569	FUN026577_FUN026577	FUN033365_IFI30	FUN011701_SORL1
6153	FUN022289_HS3ST4	FUN027657_MFSD4B	FUN044439_FUN044439	FUN026882_FUN026882	FUN004848_FUN004848	FUN000797_KIF26A	FUN027236_LRRC49	FUN009085_VPS53	FUN000661_FUN000661	FUN026574_FUN026574	FUN013694_VPS4B	FUN028189_FUN028189
6154	FUN043538_ZBED8	FUN000564_RYR2	FUN037866_FUN037866	FUN006732_FUN006732	FUN004850_FUN004850	FUN000729_FUN000729	FUN001848_PPARGC1A	FUN005058_GAPDH	FUN001240_AOX1	FUN026571_FUN026571	FUN029683_EIF1AD	FUN027553_FUN027553
6155	FUN013375_KLF14	FUN020394_GTF2E1	FUN041100_PTCH1	FUN023688_FUN023688	FUN040150_FUN040150	FUN014511_FUN014511	FUN023202_FUN023202	FUN009682_FUN009682	FUN027140_AKAP17A	FUN029190_FUN029190	FUN032191_MCRS1	FUN037768_FUN037768
6156	FUN015202_NSUN4	FUN035022_FUN035022	FUN037861_CHST10	FUN023648_FUN023648	FUN009044_FUN009044	FUN006966_UBR4	FUN028171_MAP3K3	FUN010428_FUN010428	FUN024628_FUN024628	FUN027672_FUN027672	FUN004828_FUN004828	FUN026495_FUN026495
6157	FUN013618_FUN013618	FUN004992_UBE2L3	FUN037842_FUN037842	FUN002969_MAM	FUN040065_FUN040065	FUN032901_SVEP1	FUN012287_FUN012287	FUN031353_FUN031353	FUN007043_ZNFX1	FUN008146_FUN008146	FUN038969_FUN038969	FUN028206_FUN028206
6158	FUN020769_GSTM2	FUN012861_SIX4	FUN041107_FUN041107	FUN030452_XRCC2	FUN040062_FUN040062	FUN020987_ABCB7	FUN002251_FUN002251	FUN010577_PIP5KL1	FUN026619_MRPL48	FUN009071_PC3LIKE	FUN039623_FUN039623	FUN011756_ATC
6159	FUN013754_FUN013754	FUN005010_UNC93A	FUN037854_FUN037854	FUN023651_FUN023651	FUN040058_BIRC3	FUN009799_GK5	FUN002394_AVT1	FUN026766_FUN026766	FUN024463_FUN024463	FUN005780_ALDH1A1	FUN020329_FUN020329	FUN011764_FUN011764
6160	FUN022095_RBMX2	FUN011840_GAK	FUN037853_FUN037853	FUN023653_FUN023653	FUN009124_FUN009124	FUN000101_SMUG1	FUN014975_NDFIP2	FUN035097_FUN035097	FUN031347_PLEKHG4B	FUN008121_FUN008121	FUN021885_BTAF1	FUN006068_FUN006068
6161	FUN018140_FUN018140	FUN016628_FUN016628	FUN037852_FUN037852	FUN007560_FUN007560	FUN039968_FUN039968	FUN002045_KIN	FUN016154_PARP14	FUN013190_PPM1A	FUN028064_AVT1E	FUN008117_FUN008117	FUN006440_IFT43	FUN038493_FUN038493
6162	FUN001493_NABP2	FUN003800_FUN003800	FUN041133_FUN041133	FUN023672_DNAJB11	FUN009123_FUN009123	FUN005987_FUN005987	FUN028690_FUN028690	FUN019989_MRPS14	FUN040693_FUN040693	FUN002201_FUN002201	FUN030266_FUN030266	FUN007867_DAPP1
6163	FUN009118_AVPR1A	FUN005953_FUN005953	FUN035507_FUN035507	FUN027316_BIRC3	FUN039977_FUN039977	FUN015683_FUN015683	FUN013428_PCIF1	FUN003067_POGLUT2	FUN038827_FUN038827	FUN029204_FUN029204	FUN040473_KIF22	FUN031024_USP13
6164	FUN005285_SVEP1	FUN024338_SOWAHC	FUN033926_KCNJ5	FUN043495_LINE1	FUN039984_FUN039984	FUN020124_PHACTR4	FUN012557_NDUFV1	FUN024019_CHMP4B	FUN030279_FUN030279	FUN006647_FUN006647	FUN018956_Pka-C1	FUN031023_FUN031023
6165	FUN027145_RNF2	FUN005264_FUN005264	FUN037851_FUN037851	FUN023690_FUN023690	FUN039988_FUN039988	FUN035593_FUN035593	FUN024764_COL4A6	FUN029167_RAB3IL1	FUN016135_ATP6V0C	FUN009128_FUN009128	FUN013348_TRMT12	FUN007186_FGL1
6166	FUN028233_GALK2	FUN044203_KLHL7	FUN037850_FUN037850	FUN007561_DMBT1	FUN009117_FUN009117	FUN016564_FUN016564	FUN012235_KIF9	FUN014617_PROTEIN	FUN018881_MRPS25	FUN009136_FUN009136	FUN024093_FUN024093	FUN041551_ARHGEF17
6167	FUN020767_FUN020767	FUN003212_PLA2G7	FUN041139_HBS1L	FUN037484_FUN037484	FUN040003_FUN040003	FUN044008_FUN044008	FUN019759_ZSWIM7	FUN029160_GMEB1	FUN043417_ATP6	FUN026386_FUN026386	FUN015737_OVCH	FUN026472_FUN026472
6168	FUN033671_RPS7	FUN041845_FUN041845	FUN037759_FUN037759	FUN007540_TPST2	FUN009110_FUN009110	FUN018509_FUN018509	FUN020707_TMEM42	FUN016351_UBE2J2	FUN006444_GLG1	FUN008035_FUN008035	FUN016279_F13B	FUN026473_FUN026473
6169	FUN000570_JMJ22	FUN044615_FUN044615	FUN033802_FUN033802	FUN003017_TRAF4	FUN040010_FUN040010	FUN015892_B3GNT8	FUN010654_CHST10	FUN001728_CASK	FUN008744_FUN008744	FUN006944_FUN006944	FUN025441_NKAIN3	FUN006116_FUN006116
6170	FUN020667_FUN020667	FUN027799_A2M	FUN044121_ALP1	FUN007537_FUN007537	FUN040012_FUN040012	FUN030998_FUN030998	FUN018391_ELOVL4	FUN013479_CCM2	FUN006331_MED26	FUN028817_FUN028817	FUN019757_FUN019757	FUN007489_FUN007489
6171	FUN019076_TBC1D2B	FUN029177_DGKZ	FUN037638_DCAF1	FUN003025_FUN003025	FUN040017_FUN040017	FUN014667_FUN014667	FUN002401_GON4L	FUN027332_MEP1A	FUN013260_DMTF1	FUN009184_TLCD4B	FUN037207_PNPO	FUN031012_ENPEP
6172	FUN033931_FUN033931	FUN013836_DGCR8	FUN035609_FUN035609	FUN043502_FUN043502	FUN040018_FUN040018	FUN023592_RDH10	FUN001672_VPS13D	FUN023591_FUN023591	FUN007052_FUN007052	FUN005796_FUN005796	FUN002628_ZC2HC1B	FUN026476_FUN026476
6173	FUN035484_TMEM70	FUN022504_INPP4A	FUN041237_FUN041237	FUN023736_SELP	FUN040027_FUN040027	FUN015827_FUN015827	FUN013756_G6PDX	FUN037145_FUN037145	FUN024478_FUN024478	FUN008023_FUN008023	FUN031268_FUN031268	FUN031010_FUN031010
6174	FUN007658_STK17B	FUN008130_TLCD2	FUN041244_FUN041244	FUN028669_GNAQ	FUN009071_PC3LIKE	FUN031059_BPTF	FUN001598_FUN001598	FUN000788_PSENEN	FUN001968_PRCP	FUN028820_FUN028820	FUN019248_EIF2AK3	FUN028209_FUN028209
6175	FUN002445_FUN002445	FUN006172_FUN006172	FUN037653_FUN037653	FUN023737_FUN023737	FUN040038_KCNH5	FUN003075_FUN003075	FUN020791_FUN020791	FUN027833_HOXD3	FUN003653_GNAQ	FUN002229_FUN002229	FUN026718_FUN026718	FUN026486_FUN026486
6176	FUN014786_NUP85	FUN023844_EUKARYOTIC	FUN037647_FUN037647	FUN002967_MAM	FUN040046_FUN040046	FUN009803_FUN009803	FUN004235_CAP2	FUN026597_ATRX	FUN028810_ELP3	FUN002228_FUN002228	FUN009855_ANAPC4	FUN017324_FUN017324
6177	FUN004362_GST1	FUN039566_FUN039566	FUN043379_FUN043379	FUN043491_FUN043491	FUN004835_FUN004835	FUN024418_FUN024418	FUN005810_MVB12B	FUN023963_CAMKK2	FUN025945_FUN025945	FUN026247_FUN026247	FUN043894_FUN043894	FUN037938_FUN037938
6178	FUN002304_UBR3	FUN037975_DSEL	FUN035618_FUN035618	FUN023486_FUN023486	FUN009058_SERPINB6	FUN036067_FUN036067	FUN007665_FUN007665	FUN013799_GPR97	FUN013453_ODC1	FUN008037_FUN008037	FUN036422_TOR1B	FUN024538_FUN024538
6179	FUN008507_FUN008507	FUN031738_FUN031738	FUN041254_FUN041254	FUN007592_TMPRSS11F	FUN009294_FUN009294	FUN008797_MCPH1	FUN015907_FUN015907	FUN006166_SERPINB1	FUN014772_DIP2C	FUN028822_FUN028822	FUN002118_ORC5	FUN002469_FUN002469
6180	FUN024326_SH3BGR	FUN021697_FUN021697	FUN037639_FUN037639	FUN023516_FUN023516	FUN039744_FUN039744	FUN031823_FUN031823	FUN031467_PARP2	FUN027557_TENT4B	FUN019944_B4GALT4	FUN029331_FUN029331	FUN014307_SUPT7L	FUN022486_FUN022486
6181	FUN021191_OPRK1	FUN034764_FUN034764	FUN035622_FUN035622	FUN023521_FUN023521	FUN039733_FUN039733	FUN002846_FUN002846	FUN022971_TM2D2	FUN013134_DUSP22	FUN000800_SNF	FUN028825_ADGRG6	FUN025033_FUN025033	FUN019089_FUN019089
6182	FUN022097_DNAJA3	FUN037252_FUN037252	FUN037636_FUN037636	FUN028643_LMOD1	FUN039482_FUN039482	FUN006992_BRF1	FUN029270_HECTD1	FUN000572_FUN000572	FUN022970_IGBP1	FUN006589_STARD6	FUN000034_UBE2D4	FUN036574_FUN036574
6183	FUN037672_FUN037672	FUN011926_FAP	FUN035584_MCL1	FUN023527_FUN023527	FUN009519_FUN009519	FUN009328_FUN009328	FUN029985_GLUD2	FUN029945_FUN029945	FUN008868_ETNPPL	FUN028814_FUN028814	FUN007394_FUN007394	FUN022489_FUN022489
6184	FUN019601_CCNQ	FUN034268_FUN034268	FUN035628_FUN035628	FUN027340_FUN027340	FUN039451_FUN039451	FUN035505_TMEM42	FUN023889_FUN023889	FUN035504_SAP30BP	FUN027098_HGD	FUN027756_FUN027756	FUN036389_FUN036389	FUN040496_FUN040496
6185	FUN041251_XKR6	FUN009695_CLDN1	FUN037623_FUN037623	FUN037847_FUN037847	FUN039455_FUN039455	FUN026520_ALG2	FUN005755_ATP7B	FUN010598_PEDS1	FUN005169_ARFGEF1	FUN005543_FUN005543	FUN027997_FUN027997	FUN044754_FUN044754
6186	FUN044306_FUN044306	FUN044768_FUN044768	FUN044117_THAP9	FUN023540_ASTE1	FUN009511_FUN009511	FUN035260_FUN035260	FUN036143_FUN036143	FUN000028_UBE2D4	FUN012593_FUN012593	FUN002235_FUN002235	FUN033925_STYK1	FUN000866_FUN000866
6187	FUN031532_FUN031532	FUN015741_SLCO4A1	FUN041266_ZNFX1	FUN030482_FUN030482	FUN009503_FUN009503	FUN016496_ZUP1	FUN018402_FUN018402	FUN029311_TCAIM	FUN013393_SREK1	FUN009194_FUN009194	FUN042253_QTRT1	FUN022496_MIB2
6188	FUN032890_MYD88	FUN006833_FUN006833	FUN043257_FUN043257	FUN007595_MYORG	FUN009501_FUN009501	FUN034820_CMPK	FUN040641_MTARC2	FUN015195_FUN015195	FUN012104_FUN012104	FUN027759_FUN027759	FUN028346_CALCIUMACTIVATED	FUN002496_FUN002496
6189	FUN044324_FUN044324	FUN000256_LRP5L	FUN037620_FUN037620	FUN023552_FUN023552	FUN026217_C2CD4A	FUN029667_FUN029667	FUN017832_FUN017832	FUN013455_TNR	FUN014721_FUN014721	FUN027768_FUN027768	FUN035254_TMEM26	FUN022498_FUN022498
6190	FUN017836_CCT2	FUN017047_NOD1	FUN043106_ACTP	FUN007564_FUN007564	FUN009488_FUN009488	FUN014233_FUN014233	FUN025975_GLMN	FUN024763_LIG3	FUN003018_CAT4	FUN009195_FUN009195	FUN006038_FUN006038	FUN022499_FUN022499
6191	FUN023340_FUN023340	FUN044449_FUN044449	FUN037613_FUN037613	FUN028646_FUN028646	FUN004773_MFSD4B	FUN008360_TECHYLECTIN5A	FUN008246_CLUH	FUN008078_AREL1	FUN031014_ENPEP	FUN026217_C2CD4A	FUN014405_FUN014405	FUN044470_FUN044470
6192	FUN035260_FUN035260	FUN038973_FUN038973	FUN044120_FUN044120	FUN023570_FUN023570	FUN039488_FUN039488	FUN027600_FYN	FUN034166_AKR1B7	FUN007234_TTPAL	FUN026150_CENPS	FUN006559_FUN006559	FUN030957_ZMAT5	FUN022508_FUN022508
6193	FUN018295_FUN018295	FUN006155_HMCN1	FUN035637_FUN035637	FUN043489_KLHL13	FUN039536_FUN039536	FUN006988_FUN006988	FUN016753_PISD	FUN006626_SLC5A8	FUN009915_FUN009915	FUN007985_APER1	FUN026629_FUN026629	FUN002517_FUN002517
6194	FUN005435_UBE2Q1	FUN041674_FUN041674	FUN044115_HOXA2	FUN028650_KLHL25	FUN009470_FUN009470	FUN016498_SPATA7	FUN000614_ERO1B	FUN004279_FUN004279	FUN002929_FUN002929	FUN028812_FUN028812	FUN002126_COX4I1	FUN044465_XELEMENT\ORF2
6195	FUN007359_STAT5A	FUN024254_FUN024254	FUN037678_SLC5A8	FUN038709_FUN038709	FUN039496_FUN039496	FUN015567_MTG2	FUN010106_ANKRD39	FUN002612_RAB15	FUN020575_FUN020575	FUN026206_ANKS4B	FUN020923_FUN020923	FUN002523_FUN002523
6196	FUN001040_FUN001040	FUN013673_SYN3	FUN041174_FUN041174	FUN028658_FUN028658	FUN039500_FUN039500	FUN021526_ATL1	FUN012878_RASSF1	FUN020864_DHTKD1	FUN012092_GTF3C3	FUN005519_FUN005519	FUN002910_COPS4	FUN019124_FCN1
6197	FUN014572_HIRA	FUN032980_FUN032980	FUN035563_FUN035563	FUN023614_FUN023614	FUN039501_FUN039501	FUN032131_AARS1	FUN012301_FUN012301	FUN011218_CYGB1	FUN016598_FUN016598	FUN029342_GPX3	FUN013793_IMPDH1	FUN017109_FUN017109
6198	FUN010430_PTTG1IP	FUN026005_FUN026005	FUN037746_FUN037746	FUN023633_FUN023633	FUN039503_FUN039503	FUN027829_HOXA4	FUN016180_ISCU	FUN041752_FUN041752	FUN014065_FUN014065	FUN001981_FUN001981	FUN037824_FUN037824	FUN034340_GAP
6199	FUN023827_RFX4	FUN012390_FUN012390	FUN033792_SLC2A5	FUN023635_EFCAB9	FUN039507_FUN039507	FUN012557_NDUFV1	FUN017435_FUN017435	FUN001152_FUN001152	FUN009839_THNSL2	FUN026194_FUN026194	FUN001975_SREBF1	FUN000877_FUN000877
6200	FUN000064_SMUG1	FUN043689_FUN043689	FUN033790_FUN033790	FUN043513_FUN043513	FUN039515_FUN039515	FUN025637_PEX5L	FUN008857_FUN008857	FUN043526_FUN043526	FUN020164_VDAC2	FUN009179_METTL27	FUN030140_HSPD1	FUN002465_FUN002465
6201	FUN001977_ATP2A1	FUN033010_IRE1A	FUN041181_FUN041181	FUN007506_FUN007506	FUN039518_FUN039518	FUN003194_FUN003194	FUN004968_FUN004968	FUN025249_FUN025249	FUN036200_TRAF3	FUN009168_FUN009168	FUN025112_UBE2U	FUN019127_SLC5A8
6202	FUN006795_FUN006795	FUN011771_FUN011771	FUN037730_FUN037730	FUN003041_FUN003041	FUN039523_FUN039523	FUN035444_CD40	FUN014726_BLVRB	FUN008971_PXDN	FUN020733_GALM	FUN029295_FUN029295	FUN038530_SERINC1	FUN019061_FUN019061
6203	FUN039121_SCARB2	FUN030678_FUN030678	FUN035557_PTCHD3	FUN003091_FUN003091	FUN039444_FUN039444	FUN000460_FUN000460	FUN024241_CCNL1	FUN012099_FUN012099	FUN023304_FUN023304	FUN028842_FUN028842	FUN036834_FUN036834	FUN017255_FUN017255
6204	FUN005154_CYP2U1	FUN008333_FUN008333	FUN041202_FUN041202	FUN004106_FUN004106	FUN039435_HABP2	FUN022547_FUN022547	FUN003600_MAN1B1	FUN001047_ITGA1	FUN017890_FUN017890	FUN005785_FUN005785	FUN005817_SCO2	FUN000893_FUN000893
6205	FUN001507_FUN001507	FUN041632_LPAR1A	FUN041212_FUN041212	FUN023855_FUN023855	FUN009525_FUN009525	FUN021907_FUN021907	FUN028234_FUN028234	FUN001510_FUN001510	FUN041235_POLR1B	FUN026301_FUN026301	FUN032064_EMC4	FUN044478_FUN044478
6206	FUN026516_EXOC1	FUN025737_FUN025737	FUN037711_FUN037711	FUN030385_FUN030385	FUN009527_FUN009527	FUN017292_LMAN1	FUN018643_ITGA7	FUN013433_BCL11A	FUN022064_SUGP1	FUN026307_FUN026307	FUN043613_FUN043613	FUN002392_BCSA
6207	FUN002180_VAMP7	FUN042093_FUN042093	FUN041213_FUN041213	FUN023858_FUN023858	FUN039389_FUN039389	FUN022904_FUN022904	FUN036735_FUN036735	FUN002764_ALDH1A2	FUN009930_SEC31A	FUN009142_FUN009142	FUN033596_MTDNAHELICASE	FUN022441_FUN022441
6208	FUN020164_VDAC2	FUN043865_HARBI1	FUN044769_FUN044769	FUN038677_FUN038677	FUN039390_YIPF5	FUN008974_KLF11	FUN035379_SPR	FUN002272_COL2A1	FUN009407_SNO3	FUN026318_FUN026318	FUN017434_FUN017434	FUN019042_FUN019042
6209	FUN025103_PIK3AP1	FUN023197_ODC1	FUN043390_FUN043390	FUN038671_FUN038671	FUN039395_FUN039395	FUN014817_CAPN15	FUN011169_FUN011169	FUN039215_FUN039215	FUN011612_MRC1	FUN008086_FUN008086	FUN028229_NMT1	FUN017225_FUN017225
6210	FUN002592_UBE2D2B	FUN032326_FUN032326	FUN035568_FUN035568	FUN043973_FUN043973	FUN039397_FUN039397	FUN029346_UFM1	FUN019068_GSTM1	FUN035423_FUN035423	FUN033771_LTA4H	FUN006634_FUN006634	FUN007097_AS3MT	FUN022455_B4GALT1
6211	FUN008218_THBS3	FUN014231_RBM28	FUN035569_FUN035569	FUN043970_XELEMENT\ORF2	FUN004748_FUN004748	FUN000585_ABCA1	FUN032346_CYRIB	FUN008482_DISP1	FUN008131_SNRNP40	FUN006596_FLVCR1	FUN003655_SUPEROXIDE	FUN019048_FUN019048
6212	FUN009682_FUN009682	FUN001678_CACNA2D3	FUN037697_FUN037697	FUN037161_FUN037161	FUN009564_FUN009564	FUN033486_PGP	FUN002255_FAM78A	FUN015649_UQCRH	FUN008704_FUN008704	FUN026352_FUN026352	FUN036191_OGFOD2	FUN034389_FUN034389
6213	FUN040320_STXBP5	FUN016453_FUN016453	FUN044775_FUN044775	FUN030371_SCARA5	FUN039400_CALCIUMACTIVATED	FUN003190_FUN003190	FUN015228_PTPN11	FUN018348_COBRA	FUN002304_UBR3	FUN002225_FUN002225	FUN024868_FUN024868	FUN036578_FUN036578
6214	FUN002422_FUN002422	FUN001952_COL6A2	FUN041221_DDX55	FUN027315_HEPATIC	FUN009559_FUN009559	FUN019070_FUN019070	FUN038918_MOK	FUN009339_MEGF6	FUN030925_FUN030925	FUN026368_FUN026368	FUN026639_FUN026639	FUN019058_FUN019058
6215	FUN007738_NOS1	FUN011168_FUN011168	FUN037694_FUN037694	FUN028695_RASD1	FUN009558_FCN2	FUN013420_FUN013420	FUN038858_CECR2	FUN043496_FUN043496	FUN017353_ZNRF3	FUN026375_FUN026375	FUN027977_FUN027977	FUN034388_FUN034388
6216	FUN027221_IQCH	FUN009097_ORC4	FUN043395_FUN043395	FUN043527_FUN043527	FUN009556_BIRC3	FUN039381_ARF1	FUN010364_FUN010364	FUN026175_FUN026175	FUN006106_FATTY	FUN029300_FUN029300	FUN001113_NLRC5	FUN017203_FUN017203
6217	FUN027261_BAZ2B	FUN039555_ADGRG6	FUN037683_ERN1	FUN038669_FUN038669	FUN004754_FUN004754	FUN039797_FUN039797	FUN015598_FUN015598	FUN020421_SRF	FUN028284_FDPS	FUN026384_FUN026384	FUN000173_FUN000173	FUN017189_FUN017189
6218	FUN013299_NUMB	FUN000382_FUN000382	FUN037680_SLC5A5	FUN030361_FUN030361	FUN004759_FUN004759	FUN005525_NTAN1	FUN038535_UNCHARACTERIZED	FUN012535_NBEAL1	FUN014758_KPNB1	FUN026300_FUN026300	FUN001881_NUDT1	FUN019060_FUN019060
6219	FUN040317_FUN040317	FUN002351_CLDN18	FUN043392_FUN043392	FUN003092_FUN003092	FUN039413_DHRS1	FUN010550_EFF	FUN002181_ERN1	FUN032181_HGS	FUN036659_MYO10	FUN027725_FUN027725	FUN028778_FUN028778	FUN034372_CES4A
6220	FUN035828_FUN035828	FUN028215_SSTR5	FUN038587_FUN038587	FUN030355_FUN030355	FUN009550_CYP1A1	FUN021579_FUN021579	FUN018327_FUN018327	FUN028427_FUN028427	FUN003585_FUN003585	FUN026281_FUN026281	FUN007379_FUN007379	FUN002433_ANGPTL6
6221	FUN019081_ARL15	FUN016252_FUN016252	FUN035168_TSSK1B	FUN028696_RASD2	FUN009542_FUN009542	FUN007984_CLCA1	FUN014998_YRBE	FUN027257_FUN027257	FUN003001_USP22	FUN026279_FUN026279	FUN012155_FUN012155	FUN002457_LBX1
6222	FUN029947_FUN029947	FUN039589_FUN039589	FUN038588_FUN038588	FUN005111_FUN005111	FUN009537_TMPRSS12	FUN001421_ENPP1	FUN037073_FUN037073	FUN012412_FUN012412	FUN003555_MS4A4A	FUN026278_RCHY1	FUN032069_DBH	FUN017108_klf17
6223	FUN017889_TNK2	FUN012063_FUN012063	FUN038590_FUN038590	FUN005123_FUN005123	FUN009536_FUN009536	FUN011144_FUN011144	FUN033618_IGSF9	FUN044438_FUN044438	FUN035222_FUN035222	FUN026276_MSANTD3	FUN038655_KCNMA1	FUN017106_FUN017106
6224	FUN004518_kmt2c	FUN042986_PLK1	FUN034774_NAT8	FUN044387_FUN044387	FUN009533_FUN009533	FUN009210_OXNAD1	FUN004164_RAD50	FUN028120_FZD7A	FUN018246_WRAP73	FUN009143_FUN009143	FUN034458_FUN034458	FUN017294_MEGF8
6225	FUN018558_PLK1	FUN007238_FUN007238	FUN034775_FUN034775	FUN023838_DEPDC1B	FUN009529_FUN009529	FUN004924_FUN004924	FUN031014_ENPEP	FUN041769_TTPAL	FUN028285_FUN028285	FUN027731_ITIH4	FUN022536_CUL2	FUN017015_FUN017015
6226	FUN029925_VPS72	FUN028827_FUN028827	FUN040046_FUN040046	FUN005067_MCL1	FUN025119_MARVELD1	FUN021031_FUN021031	FUN001777_INPPL1	FUN020216_FUN020216	FUN012667_CHD3	FUN009147_FUN009147	FUN005155_PGD	FUN034293_FUN034293
6227	FUN029698_MRPL43	FUN005565_ANKFY1	FUN034777_FUN034777	FUN007453_FUN007453	FUN009456_FCN2	FUN015907_FUN015907	FUN038198_TRIO	FUN015575_ARL16	FUN015682_SLC2A1	FUN006617_FUN006617	FUN007813_WDR48	FUN039670_FUN039670
6228	FUN035936_FUN035936	FUN017062_FUN017062	FUN039413_DHRS1	FUN007503_FUN007503	FUN009297_APLNRB	FUN013699_FUN013699	FUN000773_PHTF2	FUN030429_MBOAT2	FUN001703_TAF6	FUN006930_FUN006930	FUN003675_FUN003675	FUN022594_GPROTEIN
6229	FUN003950_GTPBP10	FUN023044_FUN023044	FUN034490_FUN034490	FUN007491_FUN007491	FUN039684_FUN039684	FUN015240_PINK1	FUN029712_SMNDC1	FUN016384_ANKRD27	FUN005867_RIOK3	FUN028838_FUN028838	FUN002564_FICD	FUN022596_FUN022596
6230	FUN029177_DGKZ	FUN030077_FUN030077	FUN043632_FUN043632	FUN003046_SAMD3	FUN039649_FUN039649	FUN014997_ACO2	FUN014793_BRK1A	FUN040265_CYP10	FUN001777_INPPL1	FUN006616_FUN006616	FUN023894_MSL1	FUN034288_FUN034288
6231	FUN031817_SELENOS	FUN023051_FUN023051	FUN034780_FUN034780	FUN007489_FUN007489	FUN039652_FUN039652	FUN009454_DYNC1I2	FUN023895_IDH3A	FUN023548_TIPRL	FUN000415_PSMA1	FUN026262_FAT3	FUN001334_DNAJC24	FUN022597_FUN022597
6232	FUN015008_YEATS2	FUN020712_FUN020712	FUN034781_NAT8	FUN038686_FBXL18	FUN039657_FUN039657	FUN035635_GRAMD1B	FUN023954_FUN023954	FUN018517_RAI14	FUN016170_MTMR6	FUN009153_FUN009153	FUN028130_FNDC3A	FUN036568_FUN036568
6233	FUN020606_MFSD10	FUN012457_FUN012457	FUN034786_FUN034786	FUN027300_FUN027300	FUN026206_ANKS4B	FUN017046_FUN017046	FUN022316_FUN022316	FUN039533_ADGRG2	FUN033516_NRDE2	FUN009154_FUN009154	FUN014006_AMPD2	FUN034275_FUN034275
6234	FUN029796_FUN029796	FUN023763_FUN023763	FUN040055_FUN040055	FUN003060_FUN003060	FUN039669_FUN039669	FUN026205_FUN026205	FUN002186_UNC79	FUN037269_STY18	FUN016800_MFSD6LB	FUN026260_CDC31	FUN043481_FUN043481	FUN017002_FUN017002
6235	FUN010736_STIP1	FUN021683_FUN021683	FUN040058_BIRC3	FUN037483_FUN037483	FUN009357_FUN009357	FUN015231_FUN015231	FUN005923_PARP2	FUN044036_FUN044036	FUN004796_SS18	FUN010162_FUN010162	FUN031608_FUN031608	FUN002650_SULT6B1
6236	FUN020622_SAMM50	FUN025045_SSTR5	FUN034486_FUN034486	FUN007479_FUN007479	FUN039672_MSANTD3	FUN035149_WDR20	FUN006615_FUN006615	FUN043789_KDM4A	FUN026637_PATL1	FUN002788_SSU1	FUN010226_FUN010226	FUN039328_FUN039328
6237	FUN035098_SFXN5	FUN019539_FUN019539	FUN043740_FUN043740	FUN003065_C3AR1	FUN039678_FUN039678	FUN020909_FUN020909	FUN036639_FUN036639	FUN022232_RAB14	FUN023773_RYK	FUN010164_FUN010164	FUN031204_FUN031204	FUN016999_FUN016999
6238	FUN024628_FUN024628	FUN037991_FUN037991	FUN044675_POL	FUN007468_FUN007468	FUN039679_MFAP4	FUN002460_WBP2	FUN001209_ADAM17	FUN012079_RNF11	FUN016979_PPN	FUN014128_ANPEP	FUN032229_CNTN2	FUN022614_FUN022614
6239	FUN003114_UPP1	FUN043640_SLC5A8	FUN040062_FUN040062	FUN005057_FUN005057	FUN026201_FUN026201	FUN000649_NDUFV2	FUN015212_KIF27	FUN021107_FUN021107	FUN037157_FUN037157	FUN019125_ARRDC2	FUN037309_FUN037309	FUN034265_FUN034265
6240	FUN026232_TRABD	FUN034349_TDP2	FUN040065_FUN040065	FUN037863_FUN037863	FUN009445_FUN009445	FUN026242_PDIA5	FUN007974_WDR38	FUN013396_DHX8	FUN020010_NICN1	FUN014175_CAMK2D1	FUN025016_SCARB2	FUN016991_FUN016991
6241	FUN028747_CHMP1A	FUN042310_CLDN18	FUN039400_CALCIUMACTIVATED	FUN007466_FUN007466	FUN039693_FUN039693	FUN024169_BBS4	FUN004987_POR	FUN016416_JUN	FUN043587_FUN043587	FUN019130_FUN019130	FUN012252_FUN012252	FUN039324_FUN039324
6242	FUN013091_FUN013091	FUN003163_FUN003163	FUN034789_FUN034789	FUN037159_TRMT44	FUN039694_FUN039694	FUN002845_FUN002845	FUN002247_SFT2D2	FUN016737_PPIE	FUN013933_UBE2IA	FUN019131_SLC5A8	FUN007837_NSUN6	FUN022630_MAM
6243	FUN029354_FUN029354	FUN009631_FUN009631	FUN040079_FUN040079	FUN027279_KCNK16	FUN039696_FUN039696	FUN028127_UBA1	FUN040592_APMAP	FUN017956_FHIP1A	FUN018280_RAB3GAP1	FUN014167_FUN014167	FUN007137_LARP1	FUN034247_FUN034247
6244	FUN041443_FUN041443	FUN026884_FUN026884	FUN040098_FUN040098	FUN044389_FUN044389	FUN039697_FUN039697	FUN039904_FUN039904	FUN010317_SFXN2	FUN007974_WDR38	FUN009797_FUN009797	FUN019138_FUN019138	FUN005326_FUN005326	FUN036865_FUN036865
6245	FUN034745_PDCD2L	FUN026930_FUN026930	FUN039397_FUN039397	FUN027275_FUN027275	FUN009319_FUN009319	FUN022833_TMEM67	FUN022045_CYB5R4	FUN025676_SGPP2	FUN017900_PTPA	FUN014162_FUN014162	FUN021214_FUN021214	FUN022586_FUT11
6246	FUN004593_FUN004593	FUN041272_FUT9	FUN039395_FUN039395	FUN023824_FUN023824	FUN009307_CHST3	FUN037316_SEC24B	FUN034357_FUN034357	FUN010223_GRXCR1	FUN015172_GPI	FUN003500_FUN003500	FUN017192_FUN017192	FUN002617_MORF4L1
6247	FUN022926_LAMP1	FUN007759_FUN007759	FUN034493_FUN034493	FUN023506_FUN023506	FUN039714_FUN039714	FUN039424_FUN039424	FUN000776_AIDA	FUN006042_ACSF2	FUN023130_SLCO4A1	FUN019157_FUN019157	FUN018642_FUN018642	FUN035647_KIF9
6248	FUN043793_XELEMENT\ORF2	FUN010739_FUN010739	FUN043633_FUN043633	FUN037829_FUN037829	FUN001933_FUN001933	FUN037003_TTPAL	FUN013840_RAPGEF1	FUN019711_FUN019711	FUN002910_COPS4	FUN019158_FUN019158	FUN020138_ZNFX1	FUN022572_FUN022572
6249	FUN026271_FUN026271	FUN029675_FUN029675	FUN034495_FUN034495	FUN004091_ITLN1B	FUN039731_FUN039731	FUN005399_FUN005399	FUN034654_MRM1	FUN023728_SLC5A7	FUN003886_FUN003886	FUN019159_FUN019159	FUN027813_PIR	FUN002544_FUN002544
6250	FUN030866_FUN030866	FUN036416_RUFY1	FUN039451_FUN039451	FUN007687_FUN007687	FUN009379_FUN009379	FUN024769_VTI1A	FUN026922_CLEC11A	FUN021968_FUN021968	FUN002067_FUN002067	FUN019167_ARMH1	FUN032916_FUN032916	FUN017101_FUN017101
6251	FUN023230_FUN023230	FUN023063_FUN023063	FUN039500_FUN039500	FUN023182_FUN023182	FUN039642_FUN039642	FUN027909_PSMC6	FUN022985_FUN022985	FUN026703_FUN026703	FUN008559_SMCHD1	FUN014157_BIRC3	FUN030822_TOMM22	FUN002562_FUN002562
6252	FUN015823_CIP2A	FUN017346_FUN017346	FUN043643_FUN043643	FUN004117_FUN004117	FUN009390_SVEP1	FUN017366_FUN017366	FUN010530_FUN010530	FUN010548_FUN010548	FUN016092_GNAT2	FUN019183_FUN019183	FUN025705_FUN025705	FUN021002_FUN021002
6253	FUN002460_WBP2	FUN033446_CDK2	FUN039496_FUN039496	FUN023186_FUN023186	FUN009392_SELE	FUN034335_COLGALT1B	FUN043959_FUN043959	FUN022349_FUN022349	FUN020879_PDE2A	FUN019194_FUN019194	FUN022119_SEL1L	FUN002585_FUN002585
6254	FUN012949_FLNC	FUN035079_FUN035079	FUN039495_FUN039495	FUN038795_FUN038795	FUN039559_FUN039559	FUN014932_SGF29	FUN026244_FUN026244	FUN030739_FUN030739	FUN009712_FUN009712	FUN019196_FUN019196	FUN006720_FUN006720	FUN035650_FUN035650
6255	FUN007695_ZP4	FUN042423_MFGE8	FUN034752_FUN034752	FUN023201_FUN023201	FUN009442_FUN009442	FUN029232_KYAT3	FUN005716_CERS5	FUN009303_FUN009303	FUN020030_PHF14	FUN019197_FUN019197	FUN006649_FUN006649	FUN002591_SELP
6256	FUN024295_DIO1	FUN040825_RPS9	FUN044610_FUN044610	FUN030654_PANX1	FUN039568_FUN039568	FUN017794_FERMT2	FUN040053_NNT	FUN007645_Cuzd1	FUN000398_PPO1	FUN019203_FUN019203	FUN019600_SCARB2	FUN040527_FUN040527
6257	FUN014585_CTDSPL2A	FUN001081_FUN001081	FUN039488_FUN039488	FUN027376_FUN027376	FUN039570_SELP	FUN008729_FUNDC1A	FUN039653_PPM2	FUN007198_SOGA1	FUN029348_FUN029348	FUN019205_FUN019205	FUN034368_NDUFAB1	FUN002597_FUN002597
6258	FUN042064_ORCT	FUN027349_FUN027349	FUN040010_FUN040010	FUN030653_FUN030653	FUN039571_FUN039571	FUN007043_ZNFX1	FUN013769_PRDX2	FUN021094_FUN021094	FUN009201_SNX14	FUN019208_FUN019208	FUN019024_VWA8	FUN002598_GUCY2F
6259	FUN001300_SQOR	FUN015847_SERPINB1	FUN039482_FUN039482	FUN007688_FUN007688	FUN039582_FUN039582	FUN041659_TECPR2	FUN041370_VTA1	FUN025711_FUN025711	FUN017436_DNAH8	FUN019216_FUN019216	FUN025370_NEK8	FUN036843_FUN036843
6260	FUN014110_FUN014110	FUN032164_CNR7	FUN039455_FUN039455	FUN023209_FUN023209	FUN039583_FUN039583	FUN002468_BCAS3	FUN022965_FUN022965	FUN011739_GRB2	FUN016421_TM9SF3	FUN019219_NEK4	FUN033483_NCOR2	FUN039334_FUN039334
6261	FUN034169_TAF12	FUN018999_FUN018999	FUN034527_FUN034527	FUN030674_FUN030674	FUN009433_SLC5A9	FUN006226_FUN006226	FUN024441_TTBK2	FUN029681_HPDL	FUN014903_BRI3	FUN014132_FUN014132	FUN017381_LDB1	FUN017048_FUN017048
6262	FUN022976_DCTN6	FUN010686_OPA1	FUN040038_KCNH5	FUN030647_ALDH3B1	FUN000429_FUN000429	FUN026602_METTL1	FUN032471_FUN032471	FUN006051_PSMC5	FUN000499_FUN000499	FUN003509_FUN003509	FUN019497_GRM4	FUN036569_FUN036569
6263	FUN019111_WDR44	FUN031248_FUN031248	FUN040012_FUN040012	FUN023220_FUN023220	FUN009431_FUN009431	FUN018701_AHCYL2	FUN031541_FUN031541	FUN038540_FUN038540	FUN004908_TMUB1	FUN019108_adt-1	FUN038844_ZDHHC8	FUN022562_RAPSN
6264	FUN007704_FUN007704	FUN012150_SELP	FUN039444_FUN039444	FUN027372_FUN027372	FUN004778_FUN004778	FUN009366_CPTP	FUN014494_FUN014494	FUN034758_FUN034758	FUN004362_GST1	FUN019101_FUN019101	FUN003376_ELF2	FUN036845_FUN036845
6265	FUN038955_SPTAN1	FUN020829_DOCK1	FUN040017_FUN040017	FUN002866_FUN002866	FUN009424_FUN009424	FUN014822_MRPS24	FUN027632_MRPL39	FUN026154_FNIP2	FUN008118_FUN008118	FUN014228_FUN014228	FUN014262_STRAP	FUN017036_FUN017036
6266	FUN005981_VSKI	FUN034448_FUN034448	FUN039435_HABP2	FUN023225_FUN023225	FUN039603_FUN039603	FUN002210_TSPAN18	FUN015564_MS4A4A	FUN031803_FIS1	FUN022643_SMARCAD1	FUN018978_FUN018978	FUN006342_ECHS1	FUN017029_FUN017029
6267	FUN037435_TRPM2	FUN007810_ATP1A3	FUN040018_FUN040018	FUN027370_FUN027370	FUN039610_FUN039610	FUN037307_SACM1L	FUN007459_LFNG	FUN015904_ROST	FUN010652_CHST9	FUN018981_FUN018981	FUN022057_DCTN2	FUN017027_FUN017027
6268	FUN022014_SNIP1	FUN007236_YQJG	FUN040027_FUN040027	FUN030641_FUN030641	FUN009406_FUN009406	FUN026410_FUN026410	FUN014537_FUN014537	FUN014546_FUN014546	FUN029566_BRCA1	FUN018986_FUN018986	FUN016229_FUN016229	FUN022427_FUN022427
6269	FUN002070_FUN002070	FUN010555_UPF3B	FUN034520_CCKAR	FUN027369_FUN027369	FUN039622_ADGRG2	FUN019904_FUN019904	FUN015893_B3GALT5	FUN041342_FUN041342	FUN009872_FUN009872	FUN019006_FUN019006	FUN021200_FUN021200	FUN017298_FBXO24
6270	FUN031328_FUN031328	FUN008072_AREL1	FUN034507_FIBRINOGENLIKE	FUN023226_FUN023226	FUN009405_NHLRC4	FUN007817_KLHDC8B	FUN043942_SMPD5	FUN027992_FUN027992	FUN016561_GGCX	FUN004584_TPMT	FUN006079_DOHH1	FUN036794_FUN036794
6271	FUN011578_FUN011578	FUN040471_ANKDD1A	FUN034506_THAP2	FUN038805_FUN038805	FUN009397_SVEP1	FUN013453_ODC1	FUN003095_FUN003095	FUN008811_FUN008811	FUN013008_FUN013008	FUN014267_FUN014267	FUN000547_CMPK2	FUN017457_FUN017457
6272	FUN031221_RABL3	FUN037371_ITLN1	FUN043634_ZBTB9	FUN030675_FUN030675	FUN009396_CSMD2	FUN023895_IDH3A	FUN002446_FUN002446	FUN029928_FUN029928	FUN011535_ETFBKMT	FUN014253_FUN014253	FUN010331_PMM2	FUN021086_FUN021086
6273	FUN030376_ABCF2	FUN026804_FUN026804	FUN043752_FUN043752	FUN023424_TECTA	FUN040159_GPR64	FUN033978_GAB1	FUN018233_MOCOS	FUN038205_BMP1	FUN036503_TPST2	FUN003531_FUN003531	FUN000801_FUN000801	FUN044499_RAD50
6274	FUN016956_PHF21A	FUN016720_IFIH1	FUN039390_YIPF5	FUN023113_FUN023113	FUN004851_FUN004851	FUN017394_FUN017394	FUN013748_PNKP	FUN042216_FUN042216	FUN015863_LUC7L2	FUN014234_FUN014234	FUN005260_CALUB	FUN035564_FUN035564
6275	FUN025051_MDH1	FUN002320_PPP3CA	FUN039389_FUN039389	FUN023075_FUN023075	FUN008314_FUN008314	FUN001240_AOX1	FUN014728_LPGAT1	FUN034297_FUN034297	FUN012849_FUN012849	FUN019044_FUN019044	FUN010148_FUN010148	FUN039645_FUN039645
6276	FUN016950_FUN016950	FUN014655_MOV10	FUN034824_FUN034824	FUN023084_FUN023084	FUN008470_FUN008470	FUN021355_FUN021355	FUN001684_HSPA12A	FUN019554_RPL13A	FUN003955_MAPK10	FUN014219_FUN014219	FUN022967_C1QBP	FUN002226_FUN002226
6277	FUN023954_FUN023954	FUN018328_TFIP11	FUN039294_FUN039294	FUN023095_FUN023095	FUN040586_FUN040586	FUN029433_B3GALT6	FUN000583_AP1M1	FUN029729_ATPAF1	FUN002719_HMCN1	FUN014177_CAMKII	FUN028295_FUN028295	FUN034557_FUN034557
6278	FUN026616_COMMD7	FUN040105_RALGPS2	FUN044295_FUN044295	FUN030727_FUN030727	FUN008513_FUN008513	FUN044459_PDIA6	FUN034917_PRODH2	FUN027709_CXXC1	FUN014967_UBA6	FUN014213_FUN014213	FUN006462_NAGPA	FUN017421_FUN017421
6279	FUN031822_THADA	FUN007458_RFNG	FUN043794_FUN043794	FUN030725_FUN030725	FUN008505_CACHD1	FUN018891_RAB8A	FUN010379_NDUFS1	FUN007259_MYO1D	FUN028296_FUN028296	FUN019052_GRK7	FUN031820_IDH1	FUN002227_FUN002227
6280	FUN024079_CERS1	FUN029288_AAK1	FUN039288_FUN039288	FUN030724_FUN030724	FUN040596_FUN040596	FUN034483_SHPK	FUN018887_MLH1	FUN034097_FUN034097	FUN025976_ARMC9	FUN019063_FUN019063	FUN003883_PPP2R3B	FUN002230_FUN002230
6281	FUN014982_HDLBP	FUN028962_FUN028962	FUN044590_FUN044590	FUN023107_FUN023107	FUN004911_FUN004911	FUN004932_RBM42	FUN030576_GLIPR1L1	FUN017452_NT5C3	FUN016336_FUN016336	FUN003528_FUN003528	FUN024747_PRPF38A	FUN034547_FUN034547
6282	FUN004217_FUN004217	FUN028286_CASP2	FUN039271_FUN039271	FUN023110_FUN023110	FUN040608_KBTB1	FUN017402_FUN017402	FUN002488_POLK	FUN031687_TRAPPC10	FUN014974_FAF2	FUN014203_FUN014203	FUN014817_CAPN15	FUN018967_FUN018967
6283	FUN030247_UQCC2	FUN036298_FUN036298	FUN040159_GPR64	FUN038814_FUN038814	FUN040610_KHK	FUN021611_FUN021611	FUN015518_IARS2	FUN012834_FUN012834	FUN019383_PPT2A	FUN003516_FUN003516	FUN014136_SH3GLB1	FUN040142_FUN040142
6284	FUN001056_FUN001056	FUN038970_FUN038970	FUN040161_LAT2	FUN023115_FUN023115	FUN008475_FUN008475	FUN015812_VTYPE	FUN023040_NDUFAF7	FUN005148_FUN005148	FUN026513_FUN026513	FUN014202_FUN014202	FUN008871_TSEN54	FUN035571_FUN035571
6285	FUN024507_FUN024507	FUN029334_CHST10	FUN044589_FUN044589	FUN023177_FUN023177	FUN008474_FUN008474	FUN005158_RNF4	FUN018079_sult1a4	FUN007208_FKBP7	FUN000630_ADSL	FUN014195_FUN014195	FUN005940_PDCD10	FUN034541_FUN034541
6286	FUN003124_FUN003124	FUN013801_NRCAM	FUN039261_BIRC3	FUN027383_FUN027383	FUN008459_GCNT2	FUN014042_TMEM41B	FUN027446_WDR90	FUN003114_UPP1	FUN020906_EIF2B1	FUN019093_SCD5	FUN033508_PPM1E	FUN040140_FUN040140
6287	FUN001506_FUN001506	FUN013527_FUN013527	FUN040169_FUN040169	FUN023126_FUN023126	FUN000244_FUN000244	FUN035811_FANCM	FUN034664_ATP5E	FUN039116_FUN039116	FUN022451_DD33	FUN014194_FUN014194	FUN023968_FUN023968	FUN017404_FUN017404
6288	FUN035733_CD2BP2	FUN003626_FUN003626	FUN039325_FUN039325	FUN023134_CTLA2B	FUN026116_FUN026116	FUN033932_SAMD3	FUN040261_RNGTT	FUN030624_FUN030624	FUN008303_GALNT7	FUN019226_FUN019226	FUN013641_TDO2	FUN040136_FUN040136
6289	FUN009233_FUN009233	FUN038623_FUN038623	FUN043807_THAP9	FUN030698_FUN030698	FUN025324_FUN025324	FUN016335_CASP2	FUN011733_RAB18	FUN018652_CUBN	FUN000715_ROST	FUN014127_FUN014127	FUN013450_SCN4A	FUN017403_FUN017403
6290	FUN002813_FUN002813	FUN020580_FUN020580	FUN039259_FUN039259	FUN030689_FUN030689	FUN008450_CHST11	FUN026128_SMAD3	FUN042661_FUN042661	FUN021698_FUN021698	FUN010603_EDC4	FUN018973_MSANTD3	FUN017371_FUN017371	FUN000929_FUN000929
6291	FUN034530_ZNFX1	FUN016631_FUN016631	FUN039256_FUN039256	FUN030683_FUN030683	FUN008448_GCNT4	FUN038051_NLRP14	FUN041776_RBFOX2	FUN004150_FGFR4	FUN038631_MRPL54	FUN014125_FUN014125	FUN023886_GALE	FUN017422_FUN017422
6292	FUN038533_MRPS30	FUN008025_FUN008025	FUN039253_FUN039253	FUN005020_FUN005020	FUN040645_FUN040645	FUN015018_TFDP1	FUN031589_FUN031589	FUN017989_FUN017989	FUN016938_FUN016938	FUN014083_FUN014083	FUN014036_CPSF1	FUN002213_FUN002213
6293	FUN005932_FUN005932	FUN038733_FUN038733	FUN034828_ENGASE	FUN023175_FUN023175	FUN040646_FUN040646	FUN011220_GLDC	FUN032343_FUN032343	FUN023716_PXN	FUN032684_FUN032684	FUN014074_FUN014074	FUN040615_PDE3B	FUN002239_C1QL3
6294	FUN002116_ALDH3A2	FUN006856_FUN006856	FUN040174_FUN040174	FUN023176_FUN023176	FUN008446_FUN008446	FUN017383_DAD1	FUN009084_FUN009084	FUN011679_FUN011679	FUN020356_GCLM	FUN014066_FUN014066	FUN034360_DNAJC21	FUN002203_FUN002203
6295	FUN003363_PUS10	FUN016036_FUN016036	FUN034838_FUN034838	FUN007680_FUN007680	FUN040650_FUN040650	FUN019912_FUN019912	FUN007029_FUN007029	FUN005328_FUN005328	FUN028021_ATP5PO	FUN019332_FUN019332	FUN004790_FUN004790	FUN044719_ALP1
6296	FUN024474_FUN024474	FUN020610_MSX2	FUN040182_FUN040182	FUN007679_FUN007679	FUN040654_RXFP1	FUN007978_EIF3F	FUN007937_PLCB3	FUN041200_FUN041200	FUN028877_RPS15	FUN014060_FUN014060	FUN041192_CWC22	FUN017496_FUN017496
6297	FUN002099_ANAPC11	FUN015093_FUN015093	FUN040187_FUN040187	FUN044409_FUN044409	FUN008517_FUN008517	FUN031271_FUN031271	FUN011777_VPS35	FUN018452_FUN018452	FUN039374_LSG1	FUN019346_FUN019346	FUN028446_FUN028446	FUN017486_KLHL20
6298	FUN037911_FUN037911	FUN013147_STYK1	FUN040188_FUN040188	FUN007632_FUN007632	FUN040577_FUN040577	FUN011356_FAM81A	FUN013405_STRAT	FUN011811_FUN011811	FUN006859_ODC1	FUN014057_FUN014057	FUN009824_FUN009824	FUN034591_DNAAF11
6299	FUN027197_FUN027197	FUN006892_FUN006892	FUN034452_FUN034452	FUN005634_FUN005634	FUN040169_FUN040169	FUN010533_UBQLN1	FUN018957_FUN018957	FUN029522_MTRFR	FUN027201_FUN027201	FUN019382_FUN019382	FUN036448_FUN036448	FUN022287_FUN022287
6300	FUN019696_PRMT1	FUN039628_TECHYLECTIN5B	FUN039347_FUN039347	FUN028627_GRM8	FUN040532_FUN040532	FUN002418_FUN002418	FUN036489_FUN036489	FUN016058_FUN016058	FUN004521_LMNA	FUN004612_FUN004612	FUN014214_FUN014214	FUN000964_FUN000964
6301	FUN035007_ATP5F1B	FUN016104_FUN016104	FUN044683_FUN044683	FUN043988_KLHL38	FUN008591_FUN008591	FUN031685_EEF5	FUN044755_FUN044755	FUN010191_CYP1A1	FUN001590_DDX21	FUN019411_C1GALT1	FUN029718_FUN029718	FUN034582_FUN034582
6302	FUN010379_NDUFS1	FUN022509_FUN022509	FUN039362_FUN039362	FUN007642_FUN007642	FUN008588_FUN008588	FUN006317_CLCC1	FUN022408_TSEN34	FUN001099_FUN001099	FUN043848_FUN043848	FUN004621_FUN004621	FUN030415_MAU2	FUN018936_FUN018936
6303	FUN020260_SURF2	FUN007350_FUN007350	FUN039375_NME5	FUN038761_FUN038761	FUN008587_FUN008587	FUN003015_YLPM1	FUN027576_DOK1	FUN011653_FUN011653	FUN009420_FUN009420	FUN019416_FUN019416	FUN020808_FUN020808	FUN035544_ASTE1
6304	FUN034625_GTF3C1	FUN021754_FUN021754	FUN043758_FUN043758	FUN028629_GPRMGL5	FUN040513_FUN040513	FUN023657_FZR1	FUN003778_FUN003778	FUN019476_NPTX2	FUN015249_SRM	FUN003427_FUN003427	FUN030905_FCSK	FUN035546_FUN035546
6305	FUN015725_ABHD12	FUN031350_WBSCR27	FUN043760_FUN043760	FUN027354_FUN027354	FUN026131_FIBCD1	FUN029229_FUN029229	FUN014521_FUN014521	FUN010389_TRAPPC12	FUN028227_FUN028227	FUN019420_FUN019420	FUN032047_OTUD1	FUN034578_FUN034578
6306	FUN029930_SEC11A	FUN001202_LIM2	FUN034800_SSNA1	FUN007634_FUN007634	FUN040520_FUN040520	FUN034959_FUN034959	FUN002491_PYGO2	FUN010325_DSP	FUN010373_SCLY	FUN019426_BIRC3	FUN037887_ANKRD12	FUN017477_KLHL11
6307	FUN018263_TGM1	FUN032183_FUN032183	FUN034802_FUN034802	FUN007633_FUN007633	FUN008573_FUN008573	FUN013489_FUN013489	FUN026619_MRPL48	FUN030582_XRN1	FUN008012_PPP2R5D	FUN004630_FUN004630	FUN031341_ARPP19A	FUN035548_FUN035548
6308	FUN015011_TRPC5	FUN039491_TMPRSS9	FUN034806_FUN034806	FUN023386_FUN023386	FUN008565_RAD50	FUN026358_RDH14	FUN012564_CTDNEP1A	FUN001819_RBPJK	FUN033240_FUN033240	FUN019433_FUN019433	FUN004997_MARK3	FUN038864_CHAT
6309	FUN034568_RAB21	FUN022877_FUN022877	FUN034808_FUN034808	FUN030622_FUN030622	FUN040531_PRKG1	FUN014980_FNDC3A	FUN030754_FUN030754	FUN018859_FUN018859	FUN014789_FUN014789	FUN019438_FUN019438	FUN025233_FUN025233	FUN040145_FUN040145
6310	FUN005806_FUN005806	FUN028396_FLRT3	FUN039366_THAP6	FUN030542_FUN030542	FUN040537_FUN040537	FUN007151_Myh6	FUN029713_FUN029713	FUN030241_SNZERR	FUN040261_RNGTT	FUN013980_FUN013980	FUN015109_DENND4B	FUN002193_FUN002193
6311	FUN028053_SOX18	FUN028392_SVEP1	FUN039365_FUN039365	FUN023396_FUN023396	FUN004900_FUN004900	FUN009736_FUN009736	FUN003283_FUN003283	FUN013545_FUN013545	FUN003806_FUN003806	FUN019441_FUN019441	FUN008680_PARP14	FUN034573_FUN034573
6312	FUN029709_FUN029709	FUN029011_FUN029011	FUN043620_THAP9	FUN007629_FUN007629	FUN040541_FUN040541	FUN023591_FUN023591	FUN016027_FUN016027	FUN002311_MTMR14	FUN001121_ITGA5	FUN019442_FUN019442	FUN002040_NAT2	FUN040452_FUN040452
6313	FUN036358_COMTB	FUN021321_PRSS8	FUN039359_FUN039359	FUN023400_KLHL40	FUN040545_FUN040545	FUN015529_VDAC2	FUN019633_FUN019633	FUN032023_FUN032023	FUN006460_ZYG11	FUN019443_FUN019443	FUN044451_FUN044451	FUN018940_FUN018940
6314	FUN026515_FUN026515	FUN028913_LRRC45	FUN034818_FUN034818	FUN023406_FUN023406	FUN040546_FUN040546	FUN002565_YDJC	FUN005021_FUN005021	FUN025823_FUN025823	FUN003941_ENDOD1	FUN003426_FUN003426	FUN032415_FUN032415	FUN002234_FUN002234
6315	FUN023994_FUN023994	FUN007187_ANGPTL1	FUN040125_FUN040125	FUN023409_FUN023409	FUN040550_FUN040550	FUN010020_RDH13	FUN000580_SPATA6	FUN007716_ZSWIM6	FUN020562_FUN020562	FUN003453_FUN003453	FUN033640_NNT	FUN002243_TEX55
6316	FUN011404_FUN011404	FUN031979_FUN031979	FUN043772_FUN043772	FUN023418_FUN023418	FUN040557_FUN040557	FUN024895_TMEM11	FUN033931_FUN033931	FUN030197_FUN030197	FUN027480_RPS21	FUN014086_SLCO4C1	FUN012093_IMPA1	FUN044480_FUN044480
6317	FUN028058_THOC7	FUN028821_FUN028821	FUN034466_FUN034466	FUN023421_FUN023421	FUN040558_FUN040558	FUN044568_HARBI1	FUN032131_AARS1	FUN030382_FUN030382	FUN034398_FUN034398	FUN019314_FUN019314	FUN044463_ZFAND4	FUN017352_GYAR
6318	FUN026234_BIN1	FUN003321_FUN003321	FUN039356_FUN039356	FUN028634_KLHL3	FUN040569_FUN040569	FUN012331_BIRC2	FUN027544_NSF	FUN041571_NANP	FUN013818_TTC24	FUN019275_TTN	FUN001928_AARS1	FUN036826_FUN036826
6319	FUN028157_VPS16	FUN016292_FUN016292	FUN034463_B3GALT1	FUN023330_FUN023330	FUN025306_FUN025306	FUN035293_ANKS6	FUN004986_ZCCHC4	FUN028096_FUN028096	FUN009314_GTF2H5	FUN019235_NKX62	FUN002713_EIF3JA	FUN022392_FUN022392
6320	FUN009795_ABHD2A	FUN007608_FUN007608	FUN040131_FUN040131	FUN027364_FUN027364	FUN025315_FUN025315	FUN013856_MTNR1B	FUN038471_CPNE3	FUN007133_FUN007133	FUN027568_FUN027568	FUN003495_FUN003495	FUN002066_FUN002066	FUN040468_FUN040468
6321	FUN019417_RETSAT	FUN007858_FUN007858	FUN034812_AMN	FUN030577_FUN030577	FUN000241_FUN000241	FUN035445_TNFRSF1B	FUN013639_FUN013639	FUN012076_FUN012076	FUN044706_FUN044706	FUN014119_FUN014119	FUN007147_FUN007147	FUN017349_FUN017349
6322	FUN007451_HK2	FUN020361_CYP2J4	FUN039349_FUN039349	FUN027367_FUN027367	FUN040658_FUN040658	FUN034166_AKR1B7	FUN008353_FIBCD1	FUN016031_NOG	FUN008972_FUN008972	FUN003492_FUN003492	FUN041843_FUN041843	FUN018982_FUN018982
6323	FUN009582_GLO1	FUN017521_FUN017521	FUN040135_FUN040135	FUN023232_FUN023232	FUN008444_CHST14	FUN000686_CHM	FUN021575_DCUN1D1	FUN022984_FUN022984	FUN014858_DCAF1	FUN014114_FUN014114	FUN005760_IDH2	FUN022405_FUN022405
6324	FUN002024_RRBP1	FUN038130_FUN038130	FUN034456_FUN034456	FUN037136_FUN037136	FUN008336_FUN008336	FUN025234_FUN025234	FUN044897_CHPT1	FUN041593_FUN041593	FUN044107_RCCD1	FUN003490_CRYBG1	FUN034348_TDP2	FUN034454_FUN034454
6325	FUN031014_ENPEP	FUN017557_FUN017557	FUN039501_FUN039501	FUN030617_FABG	FUN008354_FUN008354	FUN028293_TMPRSS15	FUN013750_TEP1	FUN005920_UBE2O	FUN018638_FUN018638	FUN003488_FUN003488	FUN020031_NLRC5	FUN034453_FUN034453
6326	FUN019892_FUN019892	FUN016894_FUN016894	FUN040003_FUN040003	FUN023239_FUN023239	FUN040746_FUCT6	FUN014495_FUN014495	FUN005053_GATA5	FUN005955_FGD3	FUN038155_FUN038155	FUN014113_FUN014113	FUN013373_DNAJC28	FUN017328_VWA7
6327	FUN014289_FUN014289	FUN041101_FUN041101	FUN034748_FUN034748	FUN023240_FUN023240	FUN040758_FUN040758	FUN023573_FUN023573	FUN009081_CD40	FUN039284_FUN039284	FUN000420_FUN000420	FUN003485_FUN003485	FUN008193_MORN3	FUN040129_FUN040129
6328	FUN019957_ANKFY1	FUN024766_FUN024766	FUN034599_IPO9	FUN023241_FUN023241	FUN008340_FUN008340	FUN004670_HIBADH	FUN023507_FUN023507	FUN038413_USP9X	FUN007041_FUN007041	FUN019274_TTN	FUN019252_FUN019252	FUN034447_GLIPR1
6329	FUN028965_JMJD4	FUN011278_FUN011278	FUN043685_FUN043685	FUN028621_FUN028621	FUN008339_FUN008339	FUN009464_FUN009464	FUN004931_DPYS	FUN026358_RDH14	FUN005703_ATJ2	FUN019277_TTN	FUN044682_KBTBD12	FUN034445_FUN034445
6330	FUN025360_BIRC3	FUN017550_FUN017550	FUN039697_FUN039697	FUN038784_FUN038784	FUN040771_FUN040771	FUN027455_UCKL1	FUN011614_ALDH5A1	FUN020869_FUN020869	FUN043687_FUN043687	FUN019303_FUN019303	FUN024313_AK9	FUN022416_FUN022416
6331	FUN023775_FUN023775	FUN027176_FUN027176	FUN039696_FUN039696	FUN037142_TRPA1	FUN040773_FUN040773	FUN004818_ACVR2B	FUN039112_FUN039112	FUN028099_LUCIFERIN	FUN042336_FUN042336	FUN014100_FUN014100	FUN016444_FUN016444	FUN034441_MCL1
6332	FUN015364_PRPF3	FUN014216_FUN014216	FUN039694_FUN039694	FUN037821_FCN2	FUN040779_FUN040779	FUN007256_INTS6	FUN006265_FUN006265	FUN039654_FUN039654	FUN008044_FUN008044	FUN019278_TTN	FUN024358_NUS1	FUN022421_FUN022421
6333	FUN022063_CHSY3	FUN003423_FUN003423	FUN039693_FUN039693	FUN038779_FUN038779	FUN040782_FUN040782	FUN031197_DYNC1LI1	FUN005348_FUN005348	FUN014808_RSPO3	FUN022916_FUN022916	FUN014097_FUN014097	FUN037859_FUN037859	FUN039350_FUN039350
6334	FUN005237_TM2D1	FUN037669_FUN037669	FUN039684_FUN039684	FUN023266_FUN023266	FUN040787_FUN040787	FUN041661_UBE2H	FUN032057_TTN	FUN036857_FUN036857	FUN044654_BTBD9	FUN003461_FUN003461	FUN007798_CDC37	FUN000901_FUN000901
6335	FUN029654_MINOS1	FUN016968_FUN016968	FUN044668_FUN044668	FUN030594_FUN030594	FUN008442_CHST14	FUN022375_FUN022375	FUN008482_DISP1	FUN036770_FUN036770	FUN025507_RMI1	FUN014096_FUN014096	FUN029333_WWOX	FUN019017_FUN019017
6336	FUN040721_FUN040721	FUN011524_FUN011524	FUN039846_FUN039846	FUN023291_CR2	FUN040797_FUN040797	FUN023912_BLOC1S1	FUN019257_USP44	FUN014973_CEACAM1	FUN003238_FUN003238	FUN014095_FUN014095	FUN013614_FUN013614	FUN000896_FUN000896
6337	FUN023483_FUN023483	FUN034727_FUN034727	FUN044645_FUN044645	FUN023293_FUN023293	FUN040800_FUN040800	FUN041629_TBC1D5	FUN012758_FUN012758	FUN022009_HYKK	FUN035623_FUN035623	FUN019294_FUN019294	FUN005752_ZFAND2B	FUN039354_FUN039354
6338	FUN004826_TSPAN31	FUN019379_FUN019379	FUN044644_ALP1	FUN007659_MARCH8	FUN040801_FUN040801	FUN002803_WDR81	FUN024620_PREB	FUN014622_FUN014622	FUN031693_ZNFX1	FUN019296_FUN019296	FUN023125_ADCK5	FUN040467_OTOL1
6339	FUN031426_FUN031426	FUN044363_FUN044363	FUN043690_ZBED5	FUN023305_FUN023305	FUN008330_NPHS1	FUN020125_TMEM68	FUN022980_FUN022980	FUN027781_PTGER4	FUN016786_FUN016786	FUN014092_FUN014092	FUN037952_SUDS3	FUN035581_FUN035581
6340	FUN008905_NCSTN	FUN011454_NUP88	FUN044646_FUN044646	FUN023306_FUN023306	FUN040809_FUN040809	FUN018295_FUN018295	FUN003114_UPP1	FUN016911_FUN016911	FUN039112_FUN039112	FUN019298_FUN019298	FUN015210_NDUFAF2	FUN017358_BRF1
6341	FUN002468_BCAS3	FUN008720_FUN008720	FUN039679_MFAP4	FUN023313_FUN023313	FUN000225_LRP5L	FUN032679_MICAL3	FUN005147_SDHAF2	FUN011172_FUN011172	FUN041250_YIHQ	FUN018977_FUN018977	FUN000159_LRP1	FUN002245_IL17C
6342	FUN005805_GPSM2	FUN032601_FUN032601	FUN043662_FUN043662	FUN030348_FUN030348	FUN026107_FUN026107	FUN044022_TRANSLATIONALLYCONTROLLED	FUN034188_FUN034188	FUN028649_FUN028649	FUN003507_FUN003507	FUN018971_FUN018971	FUN026358_RDH14	FUN034526_FUN034526
6343	FUN044034_TATDN2	FUN044276_SLC5A8	FUN039678_FUN039678	FUN007418_ITLN1	FUN040816_FUN040816	FUN012601_FUN012601	FUN025423_CNR10	FUN020327_FUN020327	FUN017606_FUN017606	FUN019454_NPTXR	FUN033779_SENP6	FUN002246_IL17C
6344	FUN006764_FUN006764	FUN044302_FUN044302	FUN039672_MSANTD3	FUN024708_FUN024708	FUN008319_RBM7	FUN005237_TM2D1	FUN008909_MED12L	FUN034866_FUN034866	FUN035457_COX18	FUN003571_FUN003571	FUN003616_MCTP1	FUN022346_FUN022346
6345	FUN005326_FUN005326	FUN044319_XELEMENT\ORF2	FUN034670_FUN034670	FUN030098_FUN030098	FUN040733_FUN040733	FUN008548_FUN008548	FUN041491_SVEP1	FUN027462_TYW5	FUN021708_FUN021708	FUN014670_FUN014670	FUN017383_DAD1	FUN022350_FUN022350
6346	FUN012655_ACE	FUN024882_FUN024882	FUN039860_FUN039860	FUN003236_FUN003236	FUN040726_FUN040726	FUN000787_NAGA	FUN002860_PKHD1L1	FUN035000_FUN035000	FUN006508_CNTNAP1	FUN018593_FUN018593	FUN020096_MAP4K3	FUN002253_SERPINC1
6347	FUN006238_STT3B	FUN017023_FUN017023	FUN039657_FUN039657	FUN024428_FUN024428	FUN000233_FUN000233	FUN016408_DAB2IP	FUN034893_FUN034893	FUN044017_FUN044017	FUN028169_CAB39L	FUN014664_FUN014664	FUN017895_MRPS26	FUN036811_FUN036811
6348	FUN002321_FUN002321	FUN020429_FUN020429	FUN039652_FUN039652	FUN024436_FUN024436	FUN008386_FUN008386	FUN007839_ALDH6A1	FUN044776_FUN044776	FUN027409_FUN027409	FUN015893_B3GALT5	FUN018595_FUN018595	FUN016035_FUN016035	FUN036813_FUN036813
6349	FUN002046_PICK1	FUN003696_GGT1	FUN043696_FUN043696	FUN006940_FUN006940	FUN008441_FUN008441	FUN027584_JMJD6	FUN029358_PKN2	FUN017359_FUN017359	FUN022590_FUN022590	FUN018602_FUN018602	FUN031929_FUN031929	FUN000927_FUN000927
6350	FUN034954_FUN034954	FUN040624_FUN040624	FUN039866_FUN039866	FUN024461_FUN024461	FUN008440_CHST14	FUN015733_MAPKAPK2	FUN019154_FUN019154	FUN030305_MRC1	FUN006015_TRPV3	FUN018614_FUN018614	FUN027090_NDUFAF6	FUN034492_FUN034492
6351	FUN035448_TNFRSF1B	FUN044357_FUN044357	FUN039840_FUT11	FUN004014_FUN004014	FUN040672_FUN040672	FUN001625_VPS51	FUN034846_MFSD6	FUN022988_FUN022988	FUN038397_ACOT13	FUN018635_CCDC33	FUN028951_WDR88	FUN044486_FUN044486
6352	FUN012580_FUN012580	FUN044358_FUN044358	FUN034657_BOLL	FUN043628_FUN043628	FUN040674_FUN040674	FUN013698_RAP1B	FUN028757_EXTL3	FUN018520_FLRT2	FUN005110_OPRK1	FUN018644_FUN018644	FUN027563_APEX2	FUN017398_FUT3
6353	FUN007833_FUN007833	FUN033939_FUN033939	FUN039649_FUN039649	FUN006894_FUN006894	FUN040675_ATL2	FUN017268_AXIN1	FUN019804_CDT1	FUN010853_FUN010853	FUN009286_FUN009286	FUN014648_FUN014648	FUN038848_FUN038848	FUN000917_FUN000917
6354	FUN017547_ITLN1	FUN030835_SLC5A8	FUN039754_FUN039754	FUN006865_MFGE8	FUN040676_MCL1	FUN020804_FUN020804	FUN027038_FUN027038	FUN022503_INPP4A	FUN013146_FUN013146	FUN018648_ITGA6	FUN025418_FUN025418	FUN022358_FUN022358
6355	FUN025370_NEK8	FUN011638_DECR2	FUN034615_prss16	FUN030096_FUN030096	FUN008437_FUN008437	FUN028778_FUN028778	FUN025697_LRCH3	FUN025687_ANKS1B	FUN003296_HDHD3	FUN018655_FUN018655	FUN003860_DCAF10	FUN040463_FUN040463
6356	FUN022205_FUN022205	FUN014643_MRC2	FUN043679_POL	FUN026985_KLHL33	FUN040681_FUN040681	FUN003995_FUN003995	FUN024219_NRF6	FUN034344_FUN034344	FUN033930_SMG9	FUN014623_FUN014623	FUN013287_FUN013287	FUN021059_FUN021059
6357	FUN007134_ATP8A2	FUN033353_FUN033353	FUN044656_FUN044656	FUN006864_FUN006864	FUN040683_FUN040683	FUN002838_FUN002838	FUN004587_CLPX	FUN037858_FUN037858	FUN024380_GNAQ	FUN018660_FUN018660	FUN031516_PSAT1	FUN017390_FUN017390
6358	FUN010797_CCDC9	FUN040380_TNXB	FUN043684_ZBED5	FUN030094_PLK1	FUN025326_FUN025326	FUN021593_CRISP3	FUN004534_ST14	FUN002427_PRPF38B	FUN036313_FUN036313	FUN018661_FUN018661	FUN030436_ABCD2	FUN002284_FUN002284
6359	FUN041294_FUN041294	FUN042063_FUN042063	FUN039775_FUN039775	FUN026959_FUN026959	FUN040686_FUN040686	FUN012835_FUN012835	FUN044511_RETROVIRUSRELATED	FUN010106_ANKRD39	FUN018457_FUN018457	FUN004543_FUN004543	FUN026243_HACD2	FUN034479_FUN034479
6360	FUN002854_H2AZ1	FUN042145_BIRC3	FUN039809_FUN039809	FUN030092_FUN030092	FUN008430_MFAP4	FUN014283_VHA26	FUN025507_RMI1	FUN016548_ABHD18	FUN015808_FUN015808	FUN018669_FUN018669	FUN000581_LENG1	FUN044453_RTASE
6361	FUN036174_SMG8	FUN035295_ONECUT2	FUN039771_FUN039771	FUN006839_PTH1R	FUN040688_FUN040688	FUN003721_FBXW7	FUN028278_FUN028278	FUN005954_FUN005954	FUN005375_SAR1B	FUN014603_FUN014603	FUN017913_DHAA	FUN035665_FUN035665
6362	FUN016499_PELI2	FUN037930_FUN037930	FUN039764_FUN039764	FUN030086_PLK1	FUN008429_ANGPTL7	FUN039782_NDUFA6	FUN006922_FUN006922	FUN017401_FUN017401	FUN026516_EXOC1	FUN014548_FUN014548	FUN016124_ZMAT3	FUN036867_FUN036867
6363	FUN019383_PPT2A	FUN020225_MSANTD3	FUN039810_FUN039810	FUN030084_FUN030084	FUN008421_FUN008421	FUN035226_FUN035226	FUN020865_KDSR	FUN006921_FUN006921	FUN006022_PRPS1	FUN004565_FUN004565	FUN002446_FUN002446	FUN003025_FUN003025
6364	FUN027547_SPCS1	FUN005844_FCN2	FUN039811_FUN039811	FUN024512_FUN024512	FUN008420_FUN008420	FUN017837_FUN017837	FUN018171_FUN018171	FUN006830_FUN006830	FUN037265_FUN037265	FUN014520_FUN014520	FUN027903_NUDCD3	FUN036920_FUN036920
6365	FUN028972_MICU3	FUN005890_FUN005890	FUN043670_FUN043670	FUN038522_CYP4	FUN004919_LIMK1	FUN039276_NVDCI1	FUN035802_GBA3	FUN031995_FUN031995	FUN038182_BCL7A	FUN003577_FUN003577	FUN012075_SEPHS1	FUN016513_VENOM
6366	FUN005986_FUN005986	FUN005307_FUN005307	FUN039824_KLHL13	FUN024410_FUN024410	FUN026110_FUN026110	FUN007709_BIRC2	FUN019913_FUN019913	FUN006185_FUN006185	FUN037912_FUN037912	FUN003575_FUN003575	FUN002428_CNPY4	FUN016509_DPP4
6367	FUN002837_FUN002837	FUN004066_FUN004066	FUN039749_FUN039749	FUN024405_FUN024405	FUN008389_FUN008389	FUN017886_L2HGDH	FUN002631_EHHADH	FUN005886_FUN005886	FUN034741_FUN034741	FUN003574_FUN003574	FUN010316_POLD3	FUN016475_HN1L
6368	FUN031224_TRPV5	FUN024503_FUN024503	FUN039744_FUN039744	FUN027015_LRP5L	FUN040502_FUN040502	FUN021983_SYNPO2	FUN010285_STIL	FUN044867_FUN044867	FUN002916_FUN002916	FUN014676_FUN014676	FUN022055_SECISBP2L	FUN019357_FUN019357
6369	FUN000784_MRPL18	FUN012373_FUN012373	FUN044664_FUN044664	FUN028788_FUN028788	FUN040501_FUN040501	FUN008769_KLHL26	FUN007652_TRIP12	FUN044321_FUN044321	FUN001219_SMG1	FUN018588_FUN018588	FUN025052_ANKRD6	FUN019365_TLL2
6370	FUN023048_VPS18	FUN020072_FUN020072	FUN039733_FUN039733	FUN043600_FUN043600	FUN025300_FUN025300	FUN003086_GPHN	FUN016175_GAMTB	FUN032622_TBCB	FUN030941_RARS1	FUN018587_FUN018587	FUN041296_RPS16	FUN019371_FUN019371
6371	FUN004629_RAB35	FUN038172_TMPRSS6	FUN034639_ANXA4	FUN024234_SLCO1C1	FUN040298_FUN040298	FUN032404_FMNL3	FUN016278_GSR	FUN005042_PLSCR1	FUN024442_VPS35L	FUN014770_GALNT6	FUN023658_FUN023658	FUN003041_FUN003041
6372	FUN026154_FNIP2	FUN030362_FUN030362	FUN039731_FUN039731	FUN007110_FUN007110	FUN040271_MFGE8	FUN028797_RTN4IP1	FUN024736_CCDC18	FUN024221_FUN024221	FUN035977_ELMOD2	FUN018483_FUN018483	FUN027692_CFAP70	FUN016460_FUN016460
6373	FUN000637_FIG4	FUN026735_FUN026735	FUN034640_adt-1	FUN030163_FUN030163	FUN040273_MFGE8	FUN028983_PTRHD1	FUN000021_ARMC1	FUN010498_GAL3ST1	FUN035978_ABHD3	FUN004499_FUN004499	FUN028703_NAA80	FUN020867_TAFA3
6374	FUN027201_FUN027201	FUN033723_FUN033723	FUN034642_CILP2	FUN007109_RRS1	FUN008848_FUN008848	FUN035332_FUN035332	FUN016229_FUN016229	FUN000674_FUN000674	FUN020212_FUN020212	FUN018487_FUN018487	FUN003651_CDK9	FUN033968_FUN033968
6375	FUN029732_KLHL5	FUN041346_FUN041346	FUN034643_FUN034643	FUN024253_METTL27	FUN008845_FUN008845	FUN010438_TRAF7	FUN004925_AGO2	FUN024411_FUN024411	FUN030549_FUN030549	FUN018488_SMUG1	FUN016073_GAS2	FUN033962_FUN033962
6376	FUN010500_FUN010500	FUN027002_FUN027002	FUN039714_FUN039714	FUN024257_FUN024257	FUN040280_FUN040280	FUN027667_GSR	FUN029559_STX16	FUN005346_FUN005346	FUN033696_FUN033696	FUN018490_FUN018490	FUN022083_ZAN	FUN019423_CTYPE
6377	FUN021209_ANKRD6	FUN002280_FUN002280	FUN039869_FUN039869	FUN038554_FUN038554	FUN040290_FUN040290	FUN040315_DCD	FUN037382_PDS5BA	FUN003760_FUN003760	FUN006948_LARP7	FUN018511_FUN018511	FUN020169_DDO	FUN033956_FUN033956
6378	FUN016494_PDCD2	FUN027851_FUN027851	FUN044634_FUN044634	FUN024265_FUN024265	FUN008834_FUN008834	FUN000691_SAMHD1	FUN036211_FUN036211	FUN043661_CYS17	FUN035889_FUN035889	FUN018512_FUN018512	FUN008723_FUN008723	FUN000734_FUN000734
6379	FUN039782_NDUFA6	FUN041262_FUN041262	FUN039503_FUN039503	FUN007101_FUN007101	FUN008831_FUN008831	FUN028760_ASAP1	FUN010817_NUBP2	FUN005083_SLC5A5	FUN041196_FUN041196	FUN003591_MRC1	FUN017332_PKHD1L1	FUN000728_FUT11
6380	FUN011888_FIBCD1	FUN004109_FUN004109	FUN034553_FUN034553	FUN026992_CR2	FUN040296_FUN040296	FUN042443_SMUG1	FUN026410_FUN026410	FUN010694_EDC3	FUN024048_ADORA2B	FUN003590_FUN003590	FUN025239_FUN025239	FUN033954_FUN033954
6381	FUN032266_BIRC6	FUN026871_FUN026871	FUN039583_FUN039583	FUN004036_FUN004036	FUN025243_FUN025243	FUN007997_FUN007997	FUN012411_FUN012411	FUN002418_FUN002418	FUN016719_IFIH1	FUN003587_ADGRG7	FUN014734_FUN014734	FUN033951_FUN033951
6382	FUN022276_USH2A	FUN006601_FUN006601	FUN039582_FUN039582	FUN007085_FUN007085	FUN008770_FUN008770	FUN034210_FUN034210	FUN011505_FUN011505	FUN026535_MCL1	FUN002252_PIGK	FUN018536_FUN018536	FUN028929_HHATL	FUN040025_FUN040025
6383	FUN038507_PTPRA	FUN015280_FUN015280	FUN044672_RTASE	FUN024336_FUN024336	FUN025258_FUN025258	FUN006970_MKRN1	FUN008303_GALNT7	FUN037295_ROR1	FUN019575_RPL13A	FUN018584_FUN018584	FUN004892_FUN004892	FUN016514_MUC4
6384	FUN008877_PSME4	FUN005277_sulp-6	FUN039977_FUN039977	FUN007000_FUN007000	FUN008817_GLIPR1L1	FUN012443_FUN012443	FUN024477_MYH9	FUN035446_FUN035446	FUN013179_GALNT4	FUN014717_FUN014717	FUN035302_HSF1	FUN003017_TRAF4
6385	FUN004818_ACVR2B	FUN038155_FUN038155	FUN039571_FUN039571	FUN026995_FUN026995	FUN025264_FUN025264	FUN013442_KIF1A	FUN007132_MCRIP2	FUN035278_FUN035278	FUN014282_NRF6	FUN018539_CYP4	FUN015263_UBE2R2	FUN040649_FCN2
6386	FUN016467_TOP1	FUN037120_FUN037120	FUN039570_SELP	FUN024360_FUN024360	FUN040312_THAP6	FUN005366_CASP2	FUN024164_JKAMP	FUN012358_FUN012358	FUN044536_KLHL10	FUN018564_PLK1	FUN032685_CNOT2	FUN016523_FUN016523
6387	FUN028128_HDLBP	FUN000121_FUN000121	FUN039984_FUN039984	FUN043616_POL	FUN025267_FUN025267	FUN021444_PLK1	FUN002169_B3GALT1	FUN000717_FUN000717	FUN003005_SYNJ2BP	FUN014710_FUN014710	FUN008847_WAPL	FUN036543_FUN036543
6388	FUN025678_ZBTB18	FUN009421_FUN009421	FUN039568_FUN039568	FUN024378_GNAQ	FUN025269_FUN025269	FUN021142_RXFP1	FUN003608_FUN003608	FUN025362_BIRC2	FUN012552_FUN012552	FUN018569_PLK1	FUN009030_DUSP12	FUN019273_TTN
6389	FUN012189_FUN012189	FUN025982_ABCB1	FUN039988_FUN039988	FUN037477_FUN037477	FUN040331_FUN040331	FUN036618_DNAJB11	FUN033215_THUMPD1	FUN025500_FUN025500	FUN014193_FUN014193	FUN004535_DCLK3	FUN034664_ATP5E	FUN034046_FUN034046
6390	FUN031530_IMP3	FUN012280_SCP2	FUN039559_FUN039559	FUN030072_FUN030072	FUN040335_FUN040335	FUN036075_FUN036075	FUN041113_FUN041113	FUN006636_FUN006636	FUN035963_FUN035963	FUN014692_FUN014692	FUN002832_SGSM1	FUN016599_FUN016599
6391	FUN007116_FMO5	FUN007966_FUN007966	FUN034552_BIRC3	FUN024538_FUN024538	FUN008787_FUN008787	FUN001113_NLRC5	FUN027245_PIGA	FUN008227_FUN008227	FUN034362_FUN034362	FUN014686_FUN014686	FUN030985_FUN030985	FUN002969_MAM
6392	FUN015721_RAB4B	FUN011765_FUN011765	FUN039943_FUN039943	FUN006827_FUN006827	FUN040269_FUN040269	FUN037552_FKBP10	FUN009355_PUS7L	FUN022762_PLA2G4A	FUN039901_FUN039901	FUN018570_FUN018570	FUN016621_DAAM2	FUN039254_FUN039254
6393	FUN028430_CTSH	FUN029811_FUN029811	FUN034548_FUN034548	FUN029987_TDO2B	FUN008878_FUN008878	FUN044205_KBTB1	FUN013866_FUN013866	FUN000872_FUN000872	FUN009581_FUN009581	FUN018577_FUN018577	FUN002294_PROBABLE	FUN040626_FUN040626
6394	FUN024481_PRFA	FUN012855_FUN012855	FUN034740_FUN034740	FUN030006_FUN030006	FUN008885_RPL37A	FUN025493_ZAP70	FUN018038_FUN018038	FUN012981_FUN012981	FUN022673_FUN022673	FUN003573_FUN003573	FUN033205_FUN033205	FUN019287_FUN019287
6395	FUN029317_FUN029317	FUN002539_FUN002539	FUN044674_FUN044674	FUN030003_FUN030003	FUN025242_ZBTB16	FUN029559_STX16	FUN013340_ELOVL7	FUN018223_ARYLSULFATASE	FUN015524_FUN015524	FUN014516_FUN014516	FUN010922_FUN010922	FUN034035_FUN034035
6396	FUN003698_FUN003698	FUN008746_CYBB	FUN039536_FUN039536	FUN028830_FUN028830	FUN040174_FUN040174	FUN016722_SEPA	FUN006992_BRF1	FUN040243_FUN040243	FUN007357_NWD1	FUN018968_FUN018968	FUN025034_FUN025034	FUN034022_FCN1
6397	FUN009207_FUN009207	FUN005163_SFRP1	FUN044618_FUN044618	FUN037231_UBC12	FUN008945_FUN008945	FUN005167_FUN005167	FUN015814_OMA1	FUN030720_FUN030720	FUN029850_FUN029850	FUN014514_FUN014514	FUN014911_HECW2	FUN022932_FUN022932
6398	FUN028503_FUN028503	FUN021792_FUN021792	FUN039523_FUN039523	FUN006758_LRP1B	FUN008942_FUN008942	FUN003824_FUN003824	FUN035290_FUN035290	FUN008539_FUN008539	FUN041491_SVEP1	FUN014407_FUN014407	FUN008087_DCAF17	FUN019316_FUN019316
6399	FUN022946_PPP1R7	FUN020734_GALM	FUN039515_FUN039515	FUN038493_FUN038493	FUN040182_FUN040182	FUN014957_FUN014957	FUN001404_FUN001404	FUN043872_FUN043872	FUN010301_FUN010301	FUN018869_KLHL38	FUN015015_FUN015015	FUN034013_FUN034013
6400	FUN028691_KIF13A	FUN025945_FUN025945	FUN034543_GCLC	FUN037940_FUN037940	FUN040187_FUN040187	FUN034821_OGFOD2	FUN027947_FUN027947	FUN005080_SLC5A5	FUN030955_TMEM38A	FUN014404_FUN014404	FUN034918_RALGAPA1	FUN039698_FUN039698
6401	FUN016339_POFUT1	FUN035680_FUN035680	FUN039507_FUN039507	FUN003259_FUN003259	FUN040188_FUN040188	FUN027569_DMBT1	FUN025405_RPL3	FUN001233_FUN001233	FUN031571_IRX4	FUN014401_FUN014401	FUN033363_SMD3	FUN040634_FUN040634
6402	FUN002036_TYW1	FUN024303_CLNS1A	FUN043650_FUN043650	FUN003260_FUN003260	FUN040191_FUN040191	FUN022518_FUN022518	FUN026873_FUN026873	FUN028385_FUN028385	FUN014574_FUN014574	FUN014399_FUN014399	FUN010609_DHRS13	FUN039249_SLC5A7
6403	FUN009076_FUN009076	FUN005418_FUN005418	FUN039944_FUN039944	FUN029986_FUN029986	FUN008940_FUN008940	FUN017884_FUN017884	FUN008245_SCRIB	FUN034394_FUN034394	FUN018298_FUN018298	FUN014395_FUN014395	FUN014944_CAB39L	FUN022954_FUN022954
6404	FUN029724_FUN029724	FUN008530_FUN008530	FUN034723_SSC5D	FUN024547_FUN024547	FUN040200_FDXR	FUN027874_ETNK2	FUN024232_ITFG2	FUN018000_FUN018000	FUN035191_FUN035191	FUN018907_FUT4	FUN004193_ATPAF2	FUN016524_FUN016524
6405	FUN002975_TCP11	FUN026948_ST14	FUN034683_CLDN19	FUN037947_FUN037947	FUN040205_FUN040205	FUN020734_GALM	FUN012803_FUN012803	FUN028365_FUN028365	FUN016808_VHL	FUN018909_FUN018909	FUN012856_STX19	FUN039699_FUN039699
6406	FUN018321_CHRNB2	FUN014163_FIBCD1	FUN039622_ADGRG2	FUN029983_FUN029983	FUN008933_MATN1	FUN033518_ARRDC2	FUN043460_KBTBD12	FUN041329_FUN041329	FUN007583_FUN007583	FUN014387_FUN014387	FUN005448_FUN005448	FUN033944_Nlrp10
6407	FUN010673_ACO1	FUN031270_FUN031270	FUN043706_FUN043706	FUN005295_CNTD1	FUN040209_FUN040209	FUN016129_GABPB2	FUN012556_NHP10	FUN014836_FUN014836	FUN036290_FCN2	FUN018915_FUN018915	FUN034676_DHX9	FUN000709_FUN000709
6408	FUN028117_IOLG	FUN006062_FUN006062	FUN034581_FUN034581	FUN028844_GPR64	FUN040229_FUN040229	FUN023040_NDUFAF7	FUN026231_FBXL20	FUN039367_FUN039367	FUN022805_FUN022805	FUN018920_FUN018920	FUN027038_FUN027038	FUN039318_FUN039318
6409	FUN021355_FUN021355	FUN014368_FUN014368	FUN034685_FUN034685	FUN024653_FUN024653	FUN040231_FUN040231	FUN026370_PIGQ	FUN027186_KATNB1	FUN022524_MAP3K7	FUN007459_LFNG	FUN014382_FUN014382	FUN015378_FUN015378	FUN036942_FUN036942
6410	FUN009312_COMMD2	FUN018836_FUN018836	FUN044631_THAP9	FUN037234_FUN037234	FUN025235_FUN025235	FUN006649_FUN006649	FUN014719_FUN014719	FUN005530_FUN005530	FUN012353_PARD3	FUN018922_FUN018922	FUN024817_PNP	FUN019491_S1PR2
6411	FUN033787_FUN033787	FUN036540_FUN036540	FUN034687_FUN034687	FUN026897_FUN026897	FUN008914_FUN008914	FUN029416_DIRC2	FUN006702_PPP6C	FUN008137_DNAJC9	FUN007959_AP1AR	FUN018923_FUN018923	FUN005526_TTC17	FUN019494_FUN019494
6412	FUN026105_TPK1	FUN038000_GALR1	FUN034579_STYK1	FUN038478_FUN038478	FUN008913_FUN008913	FUN035452_FUN035452	FUN017366_FUN017366	FUN026073_OSGEP	FUN029930_SEC11A	FUN014378_FUN014378	FUN006259_FUN006259	FUN016308_HEPATIC
6413	FUN009366_CPTP	FUN017057_FUN017057	FUN034693_FUN034693	FUN024707_FUN024707	FUN025240_FUN025240	FUN000503_ACTR2	FUN010779_FUN010779	FUN009066_TRIM3	FUN037794_UBE2N	FUN014377_GAL3ST3	FUN000056_FUN000056	FUN016306_FUN016306
6414	FUN033419_FUN033419	FUN013518_FUN013518	FUN034694_FIBRINOGENLIKE	FUN030007_FUN030007	FUN040244_FUN040244	FUN002052_FUN002052	FUN028755_HCLS1	FUN012645_ATP6AP1	FUN002766_FUN002766	FUN018935_FUN018935	FUN017318_FUN017318	FUN019506_FUN019506
6415	FUN004215_CNR1A	FUN024224_FUN024224	FUN043659_UBE2D2B	FUN037223_FUN037223	FUN008785_FUN008785	FUN004216_PARVB	FUN036124_NLRP12	FUN005953_FUN005953	FUN002365_MANEAL	FUN014374_GAL3ST2	FUN026673_FUN026673	FUN033780_FUN033780
6416	FUN020589_TPMT	FUN004937_SLC5A8	FUN039642_FUN039642	FUN030012_FUN030012	FUN040347_NLRP12	FUN023828_GPATCH3	FUN016411_FUN016411	FUN031197_DYNC1LI1	FUN005687_FUN005687	FUN018939_FUN018939	FUN014868_WASHC1	FUN003150_FUN003150
6417	FUN028282_HS3ST1	FUN029000_FUN029000	FUN044630_FUN044630	FUN026939_FUN026939	FUN008612_FUN008612	FUN020836_MED31A	FUN004299_ELOVL4	FUN001215_RGSL1	FUN003884_PKNOX2	FUN018942_FUN018942	FUN010069_COPA	FUN019514_FUN019514
6418	FUN003082_GIGYF1	FUN031305_FUN031305	FUN039942_FUN039942	FUN030066_FUN030066	FUN008655_FUN008655	FUN004599_FUN004599	FUN009182_SDHB	FUN010593_PTGR3	FUN034368_NDUFAB1	FUN014355_MCL1	FUN001332_FUN001332	FUN039211_FUN039211
6419	FUN038512_FUN038512	FUN004856_GHSR	FUN039610_FUN039610	FUN009401_FUN009401	FUN008677_FUN008677	FUN013491_FUN013491	FUN017137_FUN017137	FUN036495_FUN036495	FUN029551_MED1	FUN014317_FUN014317	FUN014218_FUN014218	FUN003156_FUN003156
6420	FUN043466_ARHGAP6	FUN016955_TSSK1B	FUN034707_FCN2	FUN024562_FUN024562	FUN008669_FUN008669	FUN007919_FUN007919	FUN025282_FUN025282	FUN029463_NEK2	FUN028231_FUN028231	FUN014314_NPTX2	FUN037301_ERCC3	FUN023075_FUN023075
6421	FUN020421_SRF	FUN037340_LUCIFERIN	FUN039603_FUN039603	FUN037931_FUN037931	FUN040430_FUN040430	FUN016236_NLRC5	FUN036433_FUN036433	FUN005998_FUCA2	FUN010741_TTC3	FUN014416_FUN014416	FUN044107_RCCD1	FUN035861_FUN035861
6422	FUN012280_SCP2	FUN003524_FUN003524	FUN039601_NRXIV	FUN006810_FUN006810	FUN040434_FUN040434	FUN027139_FUN027139	FUN011160_FUN011160	FUN040343_FUN040343	FUN026623_MLECB	FUN018860_FUN018860	FUN021040_LTN1	FUN016280_FUN016280
6423	FUN005371_MOV10	FUN041029_FUN041029	FUN039908_FUN039908	FUN024568_FUN024568	FUN008662_FUN008662	FUN004404_PPME1	FUN037357_DHFR	FUN030979_ARCN1	FUN001662_ZMPSTE24	FUN014421_FUN014421	FUN007002_USP2	FUN016277_FUN016277
6424	FUN027076_FUN027076	FUN028257_FUN028257	FUN039909_FUN039909	FUN030054_FUN030054	FUN008661_FUN008661	FUN016703_FUN016703	FUN034894_FUN034894	FUN003670_FUN003670	FUN017168_LSM5	FUN003561_FUN003561	FUN012328_RANBP9	FUN016267_MFSD4B1
6425	FUN004825_CTBS	FUN021348_NPTX2	FUN043708_RTASE	FUN038503_FUN038503	FUN040447_FUN040447	FUN025361_FUN025361	FUN030676_FUN030676	FUN034568_RAB21	FUN003654_MAGT1	FUN018715_FUN018715	FUN013395_FUN013395	FUN023084_FUN023084
6426	FUN030496_SRSF12	FUN033644_FUN033644	FUN034563_FUN034563	FUN003249_FUN003249	FUN008659_FUN008659	FUN031287_FUN031287	FUN013837_TBC1D7	FUN035562_SUCO	FUN018228_CAV1	FUN018717_FUN018717	FUN019116_FUN019116	FUN033769_TNXB
6427	FUN000886_FUN000886	FUN017925_FUN017925	FUN039941_FUN039941	FUN024587_FUN024587	FUN008656_FUN008656	FUN027940_FUN027940	FUN007837_NSUN6	FUN005158_RNF4	FUN027664_CFH	FUN018730_FUN018730	FUN012557_NDUFV1	FUN000656_FUN000656
6428	FUN014197_FUN014197	FUN021048_WNT2B	FUN044621_FUN044621	FUN006805_FUN006805	FUN040456_FUN040456	FUN014291_FUN014291	FUN039876_POP5	FUN008246_CLUH	FUN005712_FUN005712	FUN014493_FUN014493	FUN011749_FUN011749	FUN016264_FUN016264
6429	FUN020671_FUN020671	FUN000217_FUN000217	FUN040191_FUN040191	FUN006798_FUN006798	FUN040352_FUN040352	FUN024364_FUN024364	FUN010308_TM9SF4	FUN028713_GLT1D1	FUN022744_FUN022744	FUN014492_FUN014492	FUN022054_ACAA2	FUN033797_FUN033797
6430	FUN034044_DMBT1	FUN018301_FUN018301	FUN039241_FUN039241	FUN043642_FUN043642	FUN040462_FUN040462	FUN003232_MON2	FUN002630_EHHADH	FUN000101_SMUG1	FUN024419_KLHL3	FUN018741_PPAT	FUN022526_MSL3	FUN016403_FUN016403
6431	FUN017801_FUN017801	FUN020067_FUN020067	FUN034840_FUN034840	FUN038495_FUN038495	FUN025289_FUN025289	FUN015982_FUN015982	FUN002423_MCFD2	FUN001117_FUN001117	FUN031876_FUN031876	FUN014468_CYP3A8	FUN007086_FUN007086	FUN000707_CFAP74
6432	FUN000469_TYW3	FUN033404_TNFRSF21	FUN038726_FUN038726	FUN005291_FUN005291	FUN040464_FUN040464	FUN041298_SMC5	FUN030918_FUN030918	FUN031732_WDFY3	FUN037963_FUN037963	FUN018748_NRP1	FUN001742_FUN001742	FUN019481_FUN019481
6433	FUN036045_RIPK1	FUN026525_FUN026525	FUN038757_FUN038757	FUN006786_FUN006786	FUN008643_THAP6	FUN035451_TNFRSF1B	FUN021250_CYP3A7	FUN017261_RPN2	FUN021618_FUN021618	FUN014466_FUN014466	FUN011439_FUN011439	FUN003046_SAMD3
6434	FUN005414_FUN005414	FUN021189_BIRC3	FUN035086_FUN035086	FUN038494_CRG1	FUN025294_FUN025294	FUN018581_FUN018581	FUN016832_FUN016832	FUN018038_FUN018038	FUN019633_FUN019633	FUN014460_FUN014460	FUN014857_ELMO1	FUN016442_FUN016442
6435	FUN004834_FUN004834	FUN033415_FUN033415	FUN038755_FUN038755	FUN026941_FUN026941	FUN025298_FUN025298	FUN021707_FUN021707	FUN013576_FUN013576	FUN036809_FUN036809	FUN029517_AAR2	FUN014447_FUN014447	FUN039781_FUN039781	FUN040014_FUN040014
6436	FUN022909_FUN022909	FUN005426_FUN005426	FUN038748_FUN038748	FUN043653_FUN043653	FUN008625_FUN008625	FUN004564_FUN004564	FUN021560_FUN021560	FUN005010_UNC93A	FUN024841_CALMODULIN	FUN003553_FUN003553	FUN017490_FUN017490	FUN040661_FUN040661
6437	FUN008568_FUN008568	FUN024424_BETATRY	FUN040513_FUN040513	FUN024225_FUN024225	FUN008617_DNAJB11	FUN006110_JMJ30	FUN005774_BLTP1	FUN003886_FUN003886	FUN031703_FUN031703	FUN014439_FUN014439	FUN041943_FUN041943	FUN003060_FUN003060
6438	FUN002925_CCT4	FUN009381_FUN009381	FUN035093_FUN035093	FUN030171_FUN030171	FUN040495_FUN040495	FUN021443_FUN021443	FUN004202_ABCG2	FUN007142_FUN007142	FUN027352_FUN027352	FUN014437_FUN014437	FUN030347_PGAP1	FUN003065_C3AR1
6439	FUN007030_FUN007030	FUN028491_FUN028491	FUN038738_FUN038738	FUN007416_FUN007416	FUN008684_FUN008684	FUN010539_FUN010539	FUN030211_FUN030211	FUN026342_KREMEN1	FUN033618_IGSF9	FUN014430_FUN014430	FUN002242_SCO1	FUN000684_NOP16
6440	FUN001414_FUN001414	FUN041891_FUN041891	FUN038732_NCEH1	FUN005238_FUN005238	FUN008685_FUN008685	FUN015943_FUN015943	FUN014049_QPCT	FUN012957_HTYE	FUN021508_LSM7	FUN003559_FUN003559	FUN019657_FUN019657	FUN016418_FUN016418
6441	FUN027705_GSK3B	FUN039620_FUN039620	FUN038730_FUN038730	FUN007360_FUN007360	FUN040422_FUN040422	FUN041307_FUN041307	FUN003797_IRAK1BP1	FUN006019_DDX20	FUN022488_FUN022488	FUN018829_FUN018829	FUN010576_HADH	FUN019472_SVEP1
6442	FUN039979_FUN039979	FUN010640_FUN010640	FUN038729_FUN038729	FUN007355_FUN007355	FUN008687_FUN008687	FUN021354_PPP3R2	FUN008713_FUN008713	FUN008480_GALNT11	FUN010799_TRPC4	FUN014427_MSANTD3	FUN036852_FUCT6	FUN035844_FUN035844
6443	FUN013372_USP24	FUN024107_WFIKKN1	FUN035100_FUN035100	FUN030306_FUN030306	FUN040353_FUN040353	FUN010098_FUN010098	FUN018950_PRKACB	FUN020845_PPP1CA	FUN001983_ALG14	FUN018832_FUN018832	FUN000898_FUN000898	FUN039240_FUN039240
6444	FUN022094_FUN022094	FUN016283_CFH	FUN040502_FUN040502	FUN004076_FUN004076	FUN040355_B4GALT3	FUN028527_PLCD4	FUN004726_FUN004726	FUN023748_CYLD	FUN010353_PDIA4	FUN014422_FUN014422	FUN026705_FUN026705	FUN036524_FUN036524
6445	FUN012505_PPP1R9A	FUN025940_FUN025940	FUN040520_FUN040520	FUN043553_FUN043553	FUN040357_CDC7	FUN024542_FUN024542	FUN028258_AOX4	FUN040843_MS4A4A	FUN002657_TAF1	FUN018838_FUN018838	FUN001468_GUSB	FUN040011_FUN040011
6446	FUN002880_STOML2	FUN008329_FUN008329	FUN034252_FUT11	FUN023983_FUN023983	FUN040359_FUN040359	FUN032702_ADPRS	FUN023512_FUN023512	FUN003005_SYNJ2BP	FUN021999_CHAF1B	FUN018851_FUN018851	FUN014509_FUN014509	FUN044409_FUN044409
6447	FUN007475_FUN007475	FUN005162_FUN005162	FUN034251_FUN034251	FUN043559_FUN043559	FUN008762_FUN008762	FUN012579_FUN012579	FUN020562_FUN020562	FUN036059_FUN036059	FUN025698_PPP5C	FUN019452_FUN019452	FUN013096_IFT56	FUN003091_FUN003091
6448	FUN017442_FUN017442	FUN020317_FUN020317	FUN034250_FUN034250	FUN007322_FUN007322	FUN040365_FUN040365	FUN037887_ANKRD12	FUN024690_B3GNT5	FUN025841_FUN025841	FUN018680_FUN018680	FUN019457_FUN019457	FUN013701_GEMIN2	FUN003092_FUN003092
6449	FUN037287_INTS13	FUN005678_FUN005678	FUN038719_FUN038719	FUN007318_FUN007318	FUN040374_FUN040374	FUN005941_LZIC	FUN025331_RHCG	FUN001917_RBSN	FUN002573_FUN002573	FUN010165_FUN010165	FUN020639_TSTD3	FUN033830_FUN033830
6450	FUN032066_COX10	FUN002291_SSTR5	FUN043935_FUN043935	FUN007311_FUN007311	FUN040376_FUN040376	FUN013370_RGS5	FUN013282_ARF4	FUN007665_FUN007665	FUN013847_TSFM	FUN003267_FUN003267	FUN005324_FUN005324	FUN000678_FUN000678
6451	FUN014551_FUN014551	FUN006746_FUN006746	FUN034248_FUN034248	FUN030313_SVEP1	FUN004889_FAT3	FUN010604_STK31	FUN020347_CYP2C3	FUN001556_FUN001556	FUN006160_TSPAN33	FUN013499_MYH13	FUN020570_NAA35	FUN033822_FUN033822
6452	FUN013643_SAMD3	FUN008109_TLR10	FUN043547_FUN043547	FUN007304_FUN007304	FUN008742_FUN008742	FUN027496_FUN027496	FUN009007_SNX12	FUN036437_FUN036437	FUN018653_CELA3B	FUN020183_FUN020183	FUN003916_NKPD1	FUN016616_FUN016616
6453	FUN009111_RPP14	FUN000884_Mct1	FUN038716_FUN038716	FUN007298_FUN007298	FUN008737_FUN008737	FUN022470_BDP1	FUN002409_NUP42	FUN013019_FUN013019	FUN016399_ANAPC2	FUN020196_MSANTD3	FUN022977_ADPRIBOSYLATION	FUN002967_MAM
6454	FUN022725_FUN022725	FUN004357_GSTD2	FUN038715_FUN038715	FUN004074_FUN004074	FUN040395_FUN040395	FUN010050_FUN010050	FUN002338_SAYSD1	FUN020726_ZFYVE21	FUN009458_SNX33	FUN020197_FUN020197	FUN024318_NIPA2	FUN019270_FUN019270
6455	FUN030439_KCNH4	FUN019832_FUN019832	FUN038759_FUN038759	FUN004073_FUN004073	FUN040396_FUN040396	FUN018076_SULT1C4	FUN027242_FUN027242	FUN029642_SRPK2	FUN003711_HYAL1	FUN020199_FUN020199	FUN039876_POP5	FUN016895_FUN016895
6456	FUN018509_FUN018509	FUN001690_FUN001690	FUN035069_FUN035069	FUN004072_FUN004072	FUN000253_LRP5L	FUN013396_DHX8	FUN008140_GBA1	FUN011089_FUN011089	FUN015017_COPB2	FUN020201_FUN020201	FUN022077_RSL1D1	FUN002716_FUN002716
6457	FUN027424_FUN027424	FUN038813_FUN038813	FUN034246_FUN034246	FUN005246_FUN005246	FUN008718_FUN008718	FUN020396_HMGCS1	FUN035474_FUN035474	FUN007945_FUN007945	FUN026531_PHB1	FUN020205_LRP5L	FUN014745_CCDC61	FUN020945_FUN020945
6458	FUN042056_FUN042056	FUN039907_FUN039907	FUN034300_MCL1	FUN030276_FUN030276	FUN008703_THAP6	FUN039215_FUN039215	FUN004532_ACOX1	FUN006037_DSD	FUN027692_CFAP70	FUN020208_FUN020208	FUN000179_SORL1	FUN016892_FUN016892
6459	FUN006729_UBXN10	FUN014241_RBM28	FUN034315_FUN034315	FUN007292_FUN007292	FUN040408_FUN040408	FUN015719_FUN015719	FUN002949_FUN002949	FUN003385_FIBRINOGENLIKE	FUN005915_PCCB	FUN020210_FUN020210	FUN044172_FUN044172	FUN016889_FUN016889
6460	FUN020490_FUN020490	FUN016522_FN1	FUN034314_FUN034314	FUN007291_FUN007291	FUN008700_FUN008700	FUN025128_FUN025128	FUN030095_FUN030095	FUN015670_PIAS3	FUN000005_SMU1	FUN020211_FUN020211	FUN033373_OPRL1	FUN016886_FUN016886
6461	FUN026517_EXOC1	FUN032672_LRRC46	FUN044532_FUN044532	FUN044378_XELEMENT\ORF2	FUN040418_FUN040418	FUN006147_HOXA1	FUN024233_ITFG2	FUN020884_FUN020884	FUN009042_FUN009042	FUN020213_FUN020213	FUN043902_FUN043902	FUN035721_FUN035721
6462	FUN029520_HIP1	FUN004694_FUN004694	FUN038780_FUN038780	FUN007363_FUN007363	FUN009573_FIBCD1A	FUN021356_FUN021356	FUN035768_FUN035768	FUN030585_FUN030585	FUN035755_FUN035755	FUN020217_FUN020217	FUN044884_FUN044884	FUN034178_RHO
6463	FUN026531_PHB1	FUN027353_MEP1A	FUN034305_FUN034305	FUN024213_COTL1	FUN039375_NME5	FUN008171_PPFIA4	FUN018144_FUN018144	FUN012579_FUN012579	FUN028145_FUN028145	FUN020218_FUN020218	FUN033229_FUN033229	FUN002809_FUN002809
6464	FUN028803_ZCRB1	FUN040854_FUN040854	FUN044527_FUN044527	FUN027212_FUN027212	FUN000450_B4GAT1	FUN011784_DDA1	FUN035572_FUN035572	FUN010675_MRPL58	FUN009202_FUN009202	FUN020220_BIRC3	FUN014968_FUN014968	FUN036554_FUN036554
6465	FUN037652_OC90	FUN019425_RAC1	FUN040456_FUN040456	FUN007413_FUN007413	FUN010553_FUN010553	FUN001982_BRMS1LA	FUN038022_FUN038022	FUN016694_PROTEIN	FUN041424_MRC1	FUN020221_FUN020221	FUN021261_DICER1	FUN022693_FUN022693
6466	FUN028732_NFU1	FUN013064_FUN013064	FUN040462_FUN040462	FUN005128_FUN005128	FUN038360_FUN038360	FUN008485_CAMKMT	FUN033684_CYP4V2	FUN028724_SPON1	FUN036133_FUN036133	FUN044923_HIST3H3	FUN022550_FUN022550	FUN002811_CR2
6467	FUN002693_KHDRBS1	FUN016603_FLVCR2	FUN040464_FUN040464	FUN007407_FUN007407	FUN010588_FUN010588	FUN042028_FUT6	FUN017825_TRIM5	FUN024636_DGKI	FUN028185_CNR1A	FUN020230_FUN020230	FUN012107_FUN012107	FUN039293_FUN039293
6468	FUN027504_ITGB1B	FUN015689_FUN015689	FUN034301_FUN034301	FUN030337_FUN030337	FUN010583_FUN010583	FUN033029_ADGRB1	FUN001107_FUN001107	FUN019984_RAB5B	FUN003136_FUN003136	FUN020233_LRP5L	FUN020509_FUN020509	FUN016876_FUN016876
6469	FUN010561_TXLNB	FUN001838_SULT1B1	FUN038770_FUN038770	FUN028706_FUN028706	FUN024972_MSANTD3	FUN033925_STYK1	FUN044528_TMEM94	FUN035539_FUN035539	FUN016281_CFH	FUN020235_FUN020235	FUN028447_CUL4B	FUN016867_FUN016867
6470	FUN009762_FUN009762	FUN009659_FUN009659	FUN043560_ZBED4	FUN005129_FUN005129	FUN038371_FUN038371	FUN044680_FCN1	FUN018903_REPS1	FUN023721_FUN023721	FUN030088_FUN030088	FUN020236_LHCGR	FUN014885_FUN014885	FUN016851_FUN016851
6471	FUN015451_FUN015451	FUN044269_XELEMENT\ORF2	FUN035059_FUN035059	FUN030333_FUN030333	FUN024973_FUN024973	FUN022655_NUDT19	FUN042118_FUN042118	FUN002336_MED27	FUN041249_ced-8	FUN020247_FUN020247	FUN028104_FUN028104	FUN035745_FUN035745
6472	FUN010467_FUN010467	FUN038701_ARYLSULFATASE	FUN038766_FUN038766	FUN023901_FUN023901	FUN038390_FUN038390	FUN041443_FUN041443	FUN034448_FUN034448	FUN006164_CES2	FUN008814_FIBCD1	FUN020252_FUN020252	FUN034814_TRAF3	FUN000781_FUN000781
6473	FUN022928_FUN022928	FUN034236_FUN034236	FUN038764_FUN038764	FUN043956_XELEMENT\ORF2	FUN024975_FUN024975	FUN024749_GABARAPL2	FUN024298_MGST3	FUN034364_PLA2G2A	FUN015707_ZCRB1	FUN020254_FUN020254	FUN011463_EFCAB7	FUN020929_FUN020929
6474	FUN001119_SLC7A4	FUN038756_FUN038756	FUN043569_FUN043569	FUN027211_MYBPC3	FUN010573_FUN010573	FUN032069_DBH	FUN036762_ALG13	FUN025093_FUN025093	FUN032070_FUN032070	FUN013502_FUN013502	FUN023767_FNBP4	FUN022720_FUN022720
6475	FUN024429_PBX1	FUN037138_FUN037138	FUN043567_FUN043567	FUN027160_FUN027160	FUN000521_GPX3	FUN016601_FUN016601	FUN025739_ZGRF1	FUN022699_ATXN7L1	FUN007301_FUN007301	FUN013519_FUN013519	FUN021317_NMRK1	FUN020954_ATL3
6476	FUN020559_FUN020559	FUN029332_FUN029332	FUN040495_FUN040495	FUN005140_FUN005140	FUN038342_FUN038342	FUN012210_ANOS1	FUN025974_NBAS	FUN015228_PTPN11	FUN013271_FUN013271	FUN013520_FUN013520	FUN007191_UBE3A	FUN002714_FIBRINOGENLIKE
6477	FUN041907_FUN041907	FUN008712_FUN008712	FUN038763_FUN038763	FUN005144_FUN005144	FUN024977_FUN024977	FUN004411_DNAJC27	FUN002453_SZT2	FUN025672_CMTR2	FUN034912_FUN034912	FUN013586_FUN013586	FUN027249_IFIH1	FUN016630_FUN016630
6478	FUN006400_FUN006400	FUN028204_PLA2G4A	FUN038762_FUN038762	FUN005153_FUN005153	FUN010517_SLC5A5	FUN004234_CAP1	FUN041007_FUN041007	FUN003672_FUN003672	FUN007316_ANOS1	FUN020024_FUN020024	FUN038741_FUN038741	FUN034193_FUN034193
6479	FUN018664_FUN018664	FUN006186_GHSR	FUN034292_FUN034292	FUN023924_FUN023924	FUN010510_FUN010510	FUN022378_FCN1	FUN035520_FUN035520	FUN021446_ASXL1	FUN002859_FUN002859	FUN020035_FUN020035	FUN015243_CCAR1	FUN035666_FUN035666
6480	FUN006125_PGAM5	FUN027243_FUN027243	FUN040501_FUN040501	FUN028720_lon-1	FUN010509_FUN010509	FUN026561_FUN026561	FUN014035_ZSWIM8	FUN035453_TNFRSF14	FUN001840_GPROTEIN	FUN003305_adt-2	FUN019386_FUN019386	FUN000852_FUN000852
6481	FUN016495_OSBPL9	FUN022635_PROS1	FUN035109_FUN035109	FUN004079_FUN004079	FUN010504_adt-1	FUN039635_LSG1	FUN003805_PUM2	FUN027046_FUN027046	FUN018393_FUN018393	FUN013610_CD46	FUN026417_FUN026417	FUN035671_FUN035671
6482	FUN014811_FUN014811	FUN024266_FUN024266	FUN035116_FUN035116	FUN037870_FUN037870	FUN010502_FUN010502	FUN018315_FUN018315	FUN006750_FUN006750	FUN032784_FUN032784	FUN036864_FUN036864	FUN013602_ORCT	FUN023549_FUN023549	FUN035673_FUN035673
6483	FUN010373_SCLY	FUN022037_FUN022037	FUN038786_UBE2R2	FUN038656_FUN038656	FUN024978_FUN024978	FUN015724_NPRL3	FUN017489_FUN017489	FUN002489_TERF2IP	FUN031324_FUN031324	FUN020056_TROPINONE	FUN001289_PLCG1	FUN016977_FUN016977
6484	FUN024625_CPT1A	FUN016483_FUN016483	FUN040586_FUN040586	FUN027165_FUN027165	FUN010492_XIAP	FUN030496_SRSF12	FUN020995_FUN020995	FUN015284_SNTB1	FUN002314_SLCO4C1	FUN020069_FUN020069	FUN034462_DSEL	FUN034228_FUN034228
6485	FUN025299_FUN025299	FUN002005_FUN002005	FUN040557_FUN040557	FUN007290_FCN2	FUN038423_FUN038423	FUN001748_FUN001748	FUN001490_FUN001490	FUN015214_KIF27	FUN041223_DDX55	FUN013591_FUN013591	FUN021337_FUN021337	FUN020999_FUN020999
6486	FUN010368_YES1	FUN001677_MFSD8	FUN040558_FUN040558	FUN027117_FUN027117	FUN038356_ACOT4	FUN021595_FUN021595	FUN038857_MINDY4	FUN006399_FUN006399	FUN019115_CLTB	FUN020074_FUN020074	FUN014353_METTL27	FUN034222_FUN034222
6487	FUN014247_FUN014247	FUN001069_NLRP12	FUN043971_FUN043971	FUN007288_FUN007288	FUN038341_FUN038341	FUN012335_FIBRINOGENLIKE	FUN028040_FUN028040	FUN003365_SNX8	FUN020450_TAOK1	FUN020081_FUN020081	FUN001956_FUN001956	FUN016954_FUN016954
6488	FUN007412_FUN007412	FUN033212_FUN033212	FUN038643_FUN038643	FUN030200_ADF1	FUN009591_FUN009591	FUN031484_FUN031484	FUN032212_FUN032212	FUN038995_ZFPL1	FUN029293_CREB3L2	FUN020088_PLAC8	FUN026237_FUN026237	FUN034214_FUN034214
6489	FUN018527_MRPS30	FUN026639_FUN026639	FUN034218_FUN034218	FUN024139_FUN024139	FUN038310_FUN038310	FUN039150_FUN039150	FUN030102_PLK1	FUN035656_FUN035656	FUN002654_ROCK1	FUN020159_FUN020159	FUN024825_FUN024825	FUN039677_FUN039677
6490	FUN011652_AP3M1	FUN028956_FUN028956	FUN043542_XELEMENT\ORF2	FUN024156_FUN024156	FUN010655_CHST8	FUN006104_CD82	FUN023399_KLHL23	FUN003274_FUN003274	FUN033785_LSM7	FUN013565_FUN013565	FUN001314_HMG20A	FUN016942_RHBDL2
6491	FUN019024_VWA8	FUN033928_ABCC1	FUN040569_FUN040569	FUN030216_FUN030216	FUN010651_CHST9	FUN014240_NLRP12	FUN014243_FUN014243	FUN004826_TSPAN31	FUN004870_INPP5K	FUN003288_FUN003288	FUN001254_CELSR2	FUN035693_FUN035693
6492	FUN029533_RIOX1	FUN026205_FUN026205	FUN034205_LUCIFERIN	FUN030214_FUN030214	FUN024949_FUN024949	FUN037323_FUN037323	FUN004227_FUN004227	FUN028729_TNPO3	FUN014008_BBS5	FUN020104_DES	FUN002411_GKAP1	FUN019142_PLSCR1
6493	FUN014035_ZSWIM8	FUN002537_MAPK7	FUN034199_FUN034199	FUN007204_FUN007204	FUN024951_FUN024951	FUN017367_FUN017367	FUN018933_FUN018933	FUN016463_FUN016463	FUN013522_PKHD1L1	FUN004773_MFSD4B	FUN015523_NOP14	FUN000829_MMP21
6494	FUN021307_FUN021307	FUN015024_CLINT1	FUN043976_FUN043976	FUN007200_FUN007200	FUN024959_FUN024959	FUN027435_MTFR2	FUN023575_FUN023575	FUN030649_NIPSNAP1	FUN024160_MRPS22	FUN020109_SPATA22	FUN031772_HDDC2	FUN016922_FUN016922
6495	FUN020848_FUN020848	FUN029316_FUN029316	FUN043530_FUN043530	FUN007196_CD97	FUN038302_FUN038302	FUN014051_SEC24C	FUN008407_FUN008407	FUN031672_FRYL	FUN007831_NEDD1	FUN020110_FUN020110	FUN008792_RIOK1	FUN020967_CRIM1
6496	FUN034702_FIBCD1	FUN021386_FUN021386	FUN044707_FUN044707	FUN005271_FUN005271	FUN016520_FUN016520	FUN024343_DYNLRB2	FUN030682_KIF2A	FUN041006_CRYZL2	FUN000553_IL1R2	FUN020118_WDR85	FUN028732_NFU1	FUN002708_CRYS
6497	FUN043439_POL	FUN024506_FUN024506	FUN038625_FUN038625	FUN007186_FGL1	FUN026375_FUN026375	FUN022605_BMP1	FUN005920_UBE2O	FUN037268_FUN037268	FUN027670_IL25	FUN003281_FUN003281	FUN019724_FUN019724	FUN034194_FUN034194
6498	FUN004809_FUN004809	FUN017411_DOK1	FUN038621_FUN038621	FUN044364_FUN044364	FUN038309_FUN038309	FUN037923_FUN037923	FUN023919_LIPF	FUN005964_FUN005964	FUN015246_ANKMY1	FUN013530_FUN013530	FUN001821_FUN001821	FUN022721_FUN022721
6499	FUN044008_FUN044008	FUN007089_FUN007089	FUN038620_FUN038620	FUN005254_FUN005254	FUN010631_FUN010631	FUN010560_TSEN15	FUN009454_DYNC1I2	FUN043478_FUN043478	FUN012504_FUN012504	FUN004778_FUN004778	FUN018892_GALE	FUN019198_FUN019198
6500	FUN029230_FUN029230	FUN019497_GRM4	FUN035164_FUN035164	FUN030198_FUN030198	FUN038339_FUN038339	FUN011577_ACVR1	FUN029355_CNDP2	FUN024232_ITFG2	FUN035459_FUN035459	FUN020257_FUN020257	FUN011997_AVIL	FUN002866_FUN002866
6501	FUN001421_ENPP1	FUN014455_CYP3A4	FUN040596_FUN040596	FUN004045_FUN004045	FUN010625_FUN010625	FUN001244_GLYR1	FUN020891_FUN020891	FUN029402_FUN029402	FUN035243_FUN035243	FUN020268_CHST11	FUN006928_ZNRF3	FUN040066_SSTR5
6502	FUN015897_FUN015897	FUN007451_HK2	FUN038604_GPROTEIN	FUN024199_NRF6	FUN024961_FUN024961	FUN005764_SERINC5	FUN013266_GOLGA5	FUN037806_BEST3	FUN006449_SMG6	FUN020013_COL6A6	FUN013293_FUN013293	FUN034100_FUN034100
6503	FUN042295_FUN042295	FUN012244_FUN012244	FUN038603_FUN038603	FUN004043_PPARG	FUN038319_FUN038319	FUN032477_FUN032477	FUN027906_MBTD1	FUN015562_BAG3	FUN017798_VPS36	FUN020270_CHST12	FUN025181_FUN025181	FUN000755_FUN000755
6504	FUN034284_FUN034284	FUN030258_LRCH3	FUN038594_FUN038594	FUN043929_FUN043929	FUN038320_FUN038320	FUN000514_FUN000514	FUN020845_PPP1CA	FUN004362_GST1	FUN026608_UGP2	FUN013440_FUN013440	FUN018350_C4A	FUN039265_FUN039265
6505	FUN000416_PSMA2	FUN025186_MRPL41	FUN035167_FUN035167	FUN027035_FUN027035	FUN004565_FUN004565	FUN031395_FUN031395	FUN002806_COMTA	FUN002011_FUN002011	FUN003610_APBA1	FUN020440_FUN020440	FUN015391_FUN015391	FUN022848_FUN022848
6506	FUN007062_FUN007062	FUN015582_MTNR1A	FUN040608_KBTB1	FUN007152_FUN007152	FUN038326_FUN038326	FUN034186_PPIL1	FUN006072_DPP7	FUN003502_FUN003502	FUN031604_SSTR5	FUN013425_DCAF1	FUN004162_IRE1	FUN034092_FUN034092
6507	FUN032882_FUN032882	FUN037343_CCL1	FUN043968_FUN043968	FUN003186_FUN003186	FUN010596_FUN010596	FUN005038_MRS2	FUN015235_FUN015235	FUN018084_SULT1C4	FUN003002_CYB5A	FUN020453_FUN020453	FUN016959_PHF21A	FUN036901_FUN036901
6508	FUN031467_PARP2	FUN027577_FUN027577	FUN043965_FUN043965	FUN027032_FUN027032	FUN000526_FUN000526	FUN030256_SH2B1	FUN024636_DGKI	FUN022583_FUN022583	FUN003505_FUN003505	FUN013407_RIBOFLAVINBINDING	FUN012452_FUN012452	FUN022858_FUN022858
6509	FUN020626_FUN020626	FUN011361_SLC2A1	FUN038706_FUN038706	FUN030225_FUN030225	FUN026368_FUN026368	FUN008973_KLF11	FUN021852_FUN021852	FUN029262_FUN029262	FUN002431_FUN002431	FUN020474_FUN020474	FUN014775_SNW1	FUN035770_FUN035770
6510	FUN044175_FUN044175	FUN030113_IL1RAPL1	FUN034234_PSME3	FUN005265_FUN005265	FUN038424_FUN038424	FUN007975_TLCD5	FUN025801_EML1	FUN043639_FUN043639	FUN026696_GAL3ST3	FUN020475_FUN020475	FUN026640_ACOT12	FUN034083_FUN034083
6511	FUN009052_ERH	FUN005940_PDCD10	FUN040531_PRKG1	FUN027069_FUN027069	FUN010488_FUN010488	FUN001170_CERS6	FUN017838_PREX2	FUN007378_NLRP12	FUN016282_CFH	FUN020477_FUN020477	FUN015779_RILPL1	FUN034078_FUN034078
6512	FUN007784_BIRC2	FUN010801_FUN010801	FUN038703_STS	FUN030232_MSANTD3	FUN038430_FUN038430	FUN014308_UBE2D2	FUN002118_ORC5	FUN025717_SPPL3	FUN023062_FUN023062	FUN020479_FUN020479	FUN006021_EPRS1	FUN039264_FUN039264
6513	FUN028021_ATP5PO	FUN020545_GOLGA7	FUN038699_ARYLSULFATASE	FUN004058_FUN004058	FUN038594_FUN038594	FUN026148_CPT1A	FUN003630_WAPL	FUN030322_FUN030322	FUN030680_FUN030680	FUN020487_GSS	FUN038543_RAI14	FUN039263_FUN039263
6514	FUN025407_FUN025407	FUN037849_FUN037849	FUN038696_FUN038696	FUN030260_FUN030260	FUN010337_FUN010337	FUN012847_NPHP1	FUN012093_IMPA1	FUN011327_CSNK1G2	FUN032057_TTN	FUN013399_FIBCD1	FUN015610_TMEM19	FUN034075_FUN034075
6515	FUN001146_FANK1	FUN039150_FUN039150	FUN034239_RAB1A	FUN024071_SULT1D1	FUN038548_FUN038548	FUN030322_FUN030322	FUN007081_FUN007081	FUN008883_TXNRD3	FUN014563_FUN014563	FUN020493_FUN020493	FUN033445_FUN033445	FUN044428_FUN044428
6516	FUN005802_FIBCD1	FUN016137_FUN016137	FUN040532_FUN040532	FUN003150_FUN003150	FUN024992_FUN024992	FUN006057_FUN006057	FUN043825_HARBI1	FUN033246_NLRP14	FUN016516_ALLENE	FUN013389_FUN013389	FUN021935_FUN021935	FUN016654_MLLT3
6517	FUN037766_POMT2	FUN007313_FUN007313	FUN038685_FBXL18	FUN024076_SULT1B1	FUN038571_FUN038571	FUN010568_FUN010568	FUN011755_LSORBOSE	FUN035445_TNFRSF1B	FUN036239_FUN036239	FUN020517_FUN020517	FUN023744_NTHL1	FUN036544_FUN036544
6518	FUN010707_TREH	FUN008689_FUN008689	FUN044512_HARBI1	FUN007268_FUN007268	FUN038580_FUN038580	FUN017865_FUN017865	FUN025030_FUN025030	FUN011753_PTPN4	FUN043626_FUN043626	FUN020518_SLC7A9	FUN015570_FUN015570	FUN044424_THAP9
6519	FUN022904_FUN022904	FUN022914_TADA2B	FUN035123_FUN035123	FUN007247_FUN007247	FUN038586_FUN038586	FUN037028_LBP7	FUN027707_FUN027707	FUN019345_BRF2	FUN023428_HRH2	FUN020526_FUN020526	FUN004517_FUN004517	FUN019260_FUN019260
6520	FUN015908_PDPK1	FUN003779_FUN003779	FUN038683_FBXL18	FUN027084_CIPK22	FUN038587_FUN038587	FUN002143_NDUFAF6	FUN035573_FUN035573	FUN022666_FUN022666	FUN025270_FUN025270	FUN013377_FUN013377	FUN043478_FUN043478	FUN016639_FUN016639
6521	FUN009335_TMEFF2	FUN028327_FUN028327	FUN038670_FUN038670	FUN005263_FUN005263	FUN038588_FUN038588	FUN000436_FUN000436	FUN024846_FUN024846	FUN013987_FHOD3	FUN035856_NAALADL1	FUN020534_FUN020534	FUN034221_FUN034221	FUN022842_FUN022842
6522	FUN014754_FUN014754	FUN013278_TOPBP1	FUN043958_FUN043958	FUN003156_FUN003156	FUN038590_FUN038590	FUN026038_FUN026038	FUN043954_FUN043954	FUN041432_FUN041432	FUN028466_FUN028466	FUN020551_FUN020551	FUN020612_BIN3	FUN022836_FUN022836
6523	FUN027095_FUN027095	FUN036793_ANKFY1	FUN038668_FUN038668	FUN007245_FUN007245	FUN010303_FUN010303	FUN016136_FOLR3	FUN034885_FUN034885	FUN024184_TAF8	FUN035315_FUN035315	FUN013359_FUN013359	FUN022448_PGAM5	FUN022834_FUN022834
6524	FUN012090_CHRM3	FUN031820_IDH1	FUN038666_FUN038666	FUN007244_FUN007244	FUN038436_NLRP12	FUN002171_NIBAN2	FUN043997_FUN043997	FUN014508_FUN014508	FUN030563_FUN030563	FUN013357_AMDHD2	FUN019352_CNOT1	FUN016804_FUN016804
6525	FUN001979_FUN001979	FUN041236_FUN041236	FUN038662_FUN038662	FUN028751_OTOP2	FUN038603_FUN038603	FUN033511_YME1L1	FUN005440_FUN005440	FUN015103_DNMT3A	FUN040193_FUN040193	FUN003240_FUN003240	FUN024415_RNF7	FUN022729_FUN022729
6526	FUN031487_GAP	FUN041366_ODC1	FUN040537_FUN040537	FUN043930_FUN043930	FUN038604_GPROTEIN	FUN028767_YWRD	FUN040601_THEM6	FUN024795_BIRC2	FUN016547_FUN016547	FUN013334_FUN013334	FUN010675_MRPL58	FUN016844_FUN016844
6527	FUN022944_FUN022944	FUN033235_MYO7A	FUN040541_FUN040541	FUN024121_ITLN1B	FUN038620_FUN038620	FUN007616_TNRC6C	FUN025669_FUN025669	FUN014204_FUN014204	FUN041300_DHRS12	FUN020435_FUN020435	FUN015735_IDH3G	FUN022743_FUN022743
6528	FUN029891_FUN029891	FUN031006_FUN031006	FUN040545_FUN040545	FUN024123_FUN024123	FUN038621_FUN038621	FUN010316_POLD3	FUN031195_MFGE8	FUN039732_ASTE1	FUN004541_RHOD	FUN020431_FUN020431	FUN010350_COX5B	FUN022745_FUN022745
6529	FUN005386_SVEP1	FUN025778_PINOPSIN	FUN040546_FUN040546	FUN024125_FUN024125	FUN026318_FUN026318	FUN025285_AQP8	FUN040849_adt-1	FUN009926_SNZERR	FUN030862_DYNLT5	FUN020430_KLHL33	FUN034344_FUN034344	FUN022761_PLA2G4A
6530	FUN034065_FUN034065	FUN029397_FUN029397	FUN040550_FUN040550	FUN030237_FUN030237	FUN038625_FUN038625	FUN038520_RHOQ	FUN033736_FUN033736	FUN002047_FUN002047	FUN018322_EAF1	FUN020346_ANGPTL6	FUN034872_FUN034872	FUN016826_FUN016826
6531	FUN020464_FUN020464	FUN023577_TSPAN18	FUN034224_HHIPL2	FUN043589_FUN043589	FUN010263_FUN010263	FUN035763_FUN035763	FUN009276_KLRD1	FUN012356_FUN012356	FUN036500_NT5C2	FUN013471_FUN013471	FUN009532_ROS1	FUN034126_PKD1L1
6532	FUN001134_FUN001134	FUN041771_GPR20	FUN035143_FUN035143	FUN038501_FUN038501	FUN010262_FUN010262	FUN015525_CDC25A	FUN025655_FUN025655	FUN006309_INTS3	FUN033499_SNAP25	FUN020286_FUN020286	FUN010692_DHDH	FUN016817_FUN016817
6533	FUN019563_FUN019563	FUN013677_TIMP3	FUN035032_FUN035032	FUN021002_FUN021002	FUN010255_FUN010255	FUN000160_FUN000160	FUN039340_FUN039340	FUN013550_FUN013550	FUN006130_TDRD12	FUN020293_FUN020293	FUN019980_ADF1	FUN034122_FUN034122
6534	FUN003232_MON2	FUN023009_NDUFA13	FUN034323_FUN034323	FUN017421_FUN017421	FUN010338_FUN010338	FUN000422_CHCHD7	FUN014552_FUN014552	FUN007818_MACROD2	FUN041606_FUN041606	FUN020310_FUN020310	FUN035313_FUN035313	FUN039275_FUN039275
6535	FUN001591_FUN001591	FUN019789_PDCL	FUN034440_FUN034440	FUN033714_HEPATIC	FUN010344_RYNCOLIN1	FUN018438_ANXA7	FUN007334_FUN007334	FUN034173_FUN034173	FUN009913_FUN009913	FUN013466_FUN013466	FUN043857_XKR6	FUN022790_FUN022790
6536	FUN034961_EFR3A	FUN016555_KIF11	FUN039022_MYLK3	FUN011284_FUN011284	FUN004612_FUN004612	FUN038878_EXD2	FUN015096_4CL3	FUN035026_FUN035026	FUN006459_GORASP2	FUN020320_FUN020320	FUN016737_PPIE	FUN016781_FUN016781
6537	FUN041966_FUN041966	FUN031969_RASRELATED	FUN040269_FUN040269	FUN001272_FUN001272	FUN000504_BARHL1	FUN025478_RDH14	FUN031304_FUN031304	FUN031773_COX11	FUN027438_ISCA2	FUN020333_FUN020333	FUN033658_FUN033658	FUN019230_FUN019230
6538	FUN009803_FUN009803	FUN032402_FUN032402	FUN039071_FUN039071	FUN015539_GLP2R	FUN010475_FUN010475	FUN004078_FUN004078	FUN015380_FUN015380	FUN043521_DOLK	FUN027636_HIPK1	FUN020336_FUN020336	FUN019775_ETV3	FUN034116_PRKAA2
6539	FUN034819_GNL2	FUN028393_FUN028393	FUN040271_MFGE8	FUN001274_FUN001274	FUN004584_TPMT	FUN017417_AADAT	FUN010146_STX5	FUN038283_FUN038283	FUN012915_FUN012915	FUN020343_FUN020343	FUN018508_FUN018508	FUN022804_FUN022804
6540	FUN037381_FEZ2	FUN000774_SLC2A4RG	FUN034890_FUN034890	FUN017863_FUN017863	FUN010469_FUN010469	FUN001149_TUBULIN	FUN002084_SYNJ1	FUN034591_DNAAF11	FUN024891_PPP1R8	FUN020345_FUN020345	FUN027883_FUN027883	FUN016776_ANXA4
6541	FUN034062_FUN034062	FUN023685_FUN023685	FUN040273_MFGE8	FUN017870_FUN017870	FUN010466_FUN010466	FUN023712_RC3H1	FUN018319_TAF11	FUN015635_FUN015635	FUN018855_ITSN1	FUN003264_TMEM26	FUN023028_FUN023028	FUN022810_FUN022810
6542	FUN008005_NCAPD2	FUN031557_ORCT	FUN039061_FUN039061	FUN033724_ubiE9	FUN010460_FUN010460	FUN009024_DRAM2	FUN029149_PDE3A	FUN029227_FUN029227	FUN014359_FUN014359	FUN020428_FUN020428	FUN004740_FUN004740	FUN022817_FUN022817
6543	FUN028239_FUN028239	FUN033358_ORC4	FUN039056_FUN039056	FUN011283_FUN011283	FUN024980_FUN024980	FUN040715_FUN040715	FUN010067_COPA	FUN015745_DCD1B	FUN001916_CADPS	FUN013463_FUN013463	FUN044626_RDH13	FUN036795_FUN036795
6544	FUN010354_SPERMOSIN	FUN005572_FUN005572	FUN040280_FUN040280	FUN011282_ITLN1	FUN010453_FUN010453	FUN006115_PSMD2	FUN018477_DNAJC13	FUN032948_FUN032948	FUN005045_MAGED2	FUN004801_FUN004801	FUN023058_PRKD1	FUN021110_FUN021110
6545	FUN021280_FUN021280	FUN017899_nstp-6	FUN040290_FUN040290	FUN015515_FUN015515	FUN038475_FGL2	FUN007898_LYSMD1	FUN002573_FUN002573	FUN007687_FUN007687	FUN027460_LRWD1	FUN020382_DMRTA1	FUN019066_PARP14	FUN040001_FUN040001
6546	FUN040991_FUN040991	FUN015298_CNTN2	FUN039027_GONADOTROPINRELEASING	FUN040175_FUN040175	FUN010444_FUN010444	FUN022505_FUN022505	FUN010468_ARHGEF28	FUN007479_FUN007479	FUN026043_FUN026043	FUN020383_FUN020383	FUN002136_PAN2	FUN040241_FUT11
6547	FUN035209_NTAN1	FUN030516_PRKCD	FUN039012_DBX1	FUN011273_FUN011273	FUN038481_FUN038481	FUN013545_FUN013545	FUN010593_PTGR3	FUN022630_MAM	FUN005512_FUN005512	FUN003262_TMEM26	FUN017266_UBR2	FUN018580_PLK1
6548	FUN030300_FUN030300	FUN029682_EPHA4B	FUN034393_FUN034393	FUN015513_FUN015513	FUN000507_FUN000507	FUN016719_IFIH1	FUN000277_FUN000277	FUN033430_FUN033430	FUN002237_FUN002237	FUN003261_TMEM26	FUN021369_ERCC6	FUN001488_MAOA
6549	FUN027020_FUN027020	FUN027744_FUN027744	FUN034907_FUN034907	FUN000498_FUN000498	FUN038491_SPMIP10	FUN028729_TNPO3	FUN037203_COG5	FUN029027_FUN029027	FUN014864_ORCT	FUN020410_STOM	FUN005139_FUN005139	FUN021710_FUN021710
6550	FUN034822_TMF1	FUN019140_FUN019140	FUN034910_FUN034910	FUN011265_FUN011265	FUN038492_FUN038492	FUN011839_FUN011839	FUN000637_FIG4	FUN017477_KLHL11	FUN030833_FUN030833	FUN013449_FUN013449	FUN040498_ITLN1	FUN035355_FUN035355
6551	FUN012593_FUN012593	FUN036886_FUN036886	FUN040296_FUN040296	FUN011263_FUN011263	FUN026352_FUN026352	FUN015582_MTNR1A	FUN039016_HNF4A	FUN017002_FUN017002	FUN002637_FUN002637	FUN020417_FUN020417	FUN006164_CES2	FUN021711_FUN021711
6552	FUN038817_FUN038817	FUN028241_FUN028241	FUN040298_FUN040298	FUN035192_FUN035192	FUN010408_FUN010408	FUN037343_CCL1	FUN013105_YAE1D1	FUN021304_GHSR	FUN025447_FUN025447	FUN020418_FUN020418	FUN009560_LATS1	FUN035356_CR2
6553	FUN017524_FUN017524	FUN017743_FUN017743	FUN043604_FUN043604	FUN035195_DNAJB11	FUN010404_FUN010404	FUN026533_FUN026533	FUN005255_FUN005255	FUN008815_FUN008815	FUN016049_NLRC5	FUN020020_FUN020020	FUN019440_SAMD3	FUN018582_FUN018582
6554	FUN006358_FUN006358	FUN025361_FUN025361	FUN034919_INSM1	FUN015501_FUN015501	FUN010398_FUN010398	FUN037300_ORMDL2	FUN014684_FUN014684	FUN038473_FUN038473	FUN000672_TRMU	FUN020007_FUN020007	FUN000549_PAF1	FUN039473_PLA2G2A
6555	FUN043937_RETROVIRUSRELATED	FUN018894_ARHGAP21	FUN040312_THAP6	FUN000487_FUN000487	FUN010363_FIBCD1	FUN004003_MRPL2	FUN044056_FUN044056	FUN008824_GLIPR1L1	FUN035201_FUN035201	FUN013964_FUN013964	FUN030311_ECHDC3	FUN021720_FUN021720
6556	FUN003113_CMAS	FUN031805_PITPNC1	FUN038962_FUN038962	FUN001270_FUN001270	FUN010356_ACP5	FUN030398_TNRC6B	FUN006283_B3GLCT	FUN015669_FUN015669	FUN039906_COL6A6	FUN019746_FUN019746	FUN004236_RICTOR	FUN021734_FUN021734
6557	FUN008142_FUN008142	FUN027610_UCP2	FUN044561_RAD50	FUN033752_ADGRL3	FUN026384_FUN026384	FUN018707_ECI2	FUN026990_FUN026990	FUN013222_FUN013222	FUN003919_FUN003919	FUN019591_FUN019591	FUN021343_MRC1	FUN021347_FUN021347
6558	FUN038155_FUN038155	FUN026100_FUN026100	FUN034924_FUN034924	FUN011287_FUN011287	FUN010664_FUN010664	FUN002463_BCAS3	FUN029644_FUN029644	FUN003921_FUN003921	FUN042328_GPROTEIN	FUN019596_SCARB2	FUN040974_ALS2	FUN021745_FUN021745
6559	FUN018679_FUN018679	FUN024406_CATSPER2	FUN039079_FUN039079	FUN035162_FUN035162	FUN010666_FUN010666	FUN010728_FUN010728	FUN030767_NTSR1	FUN011717_PPP2R5A	FUN031370_FUN031370	FUN019615_FUN019615	FUN001662_ZMPSTE24	FUN021748_FUN021748
6560	FUN014144_ATP2A2	FUN025008_FUN025008	FUN043611_FUN043611	FUN033780_FUN033780	FUN037995_FUN037995	FUN011156_DUS2	FUN032814_ASZ1	FUN015565_FUN015565	FUN004082_FUN004082	FUN019622_DCAF1	FUN004587_CLPX	FUN018154_FUN018154
6561	FUN006088_PLIN2	FUN014727_DYNC2LI1	FUN038934_FUN038934	FUN012893_FUN012893	FUN010923_FUN010923	FUN020735_FUN020735	FUN003337_FUN003337	FUN030973_FUN030973	FUN027474_FUN027474	FUN019628_FUN019628	FUN003206_FUN003206	FUN018146_FUN018146
6562	FUN005094_ARSI	FUN017913_DHAA	FUN040229_FUN040229	FUN001241_FUN001241	FUN010920_FUN010920	FUN026611_IRAK4	FUN003689_LCC4	FUN015836_FUN015836	FUN012649_FUN012649	FUN019645_FUN019645	FUN028120_FZD7A	FUN040238_ORCT
6563	FUN027417_NXN	FUN034846_MFSD6	FUN039235_FUN039235	FUN017812_FUN017812	FUN037981_FUN037981	FUN002474_RWDD4	FUN011315_FUN011315	FUN031744_FUN031744	FUN005033_PLSCR1	FUN004648_FUN004648	FUN027158_FUN027158	FUN040233_FUN040233
6564	FUN040482_MTOR	FUN001317_METTL18	FUN043815_FUN043815	FUN011314_FUN011314	FUN024917_FUN024917	FUN005304_CCDC27	FUN023043_TVP23B	FUN031161_FUN031161	FUN026630_FUN026630	FUN019655_FUN019655	FUN014245_FUN014245	FUN021766_FUN021766
6565	FUN017813_FUN017813	FUN030148_FUN030148	FUN043816_FUN043816	FUN035156_FUN035156	FUN010918_FUN010918	FUN016713_ATG13	FUN004897_CLASP2	FUN011070_FUN011070	FUN002795_UST	FUN019658_FUT9	FUN036437_FUN036437	FUN001539_SLC5A9
6566	FUN010612_RALGAPB	FUN015310_FUN015310	FUN043822_FUN043822	FUN011311_FUN011311	FUN037987_FUN037987	FUN022993_KLHL3	FUN007083_FUN007083	FUN007659_MARCH8	FUN002135_KDM6A	FUN019667_FUN019667	FUN029699_KLHL3	FUN018200_FUN018200
6567	FUN010046_AHCY1	FUN011597_FUN011597	FUN040200_FDXR	FUN011310_ITLN1	FUN010915_FUN010915	FUN010501_SKIC3	FUN001886_FUN001886	FUN031490_GJA4	FUN008489_SART1	FUN019671_FUN019671	FUN008562_SMCHD1	FUN035042_PROM1
6568	FUN031823_FUN031823	FUN023632_FUN023632	FUN043823_FUN043823	FUN033769_TNXB	FUN010909_FUN010909	FUN026195_ALAS1	FUN011535_ETFBKMT	FUN018065_FUN018065	FUN018186_NR2C2	FUN013851_FBXO39	FUN033783_FUN033783	FUN001111_FUN001111
6569	FUN030304_FUN030304	FUN017864_FUN017864	FUN040205_FUN040205	FUN017830_THAP6	FUN010895_HSPG2	FUN012670_IQCB1	FUN013479_CCM2	FUN015479_FUN015479	FUN034630_PITPNA	FUN019685_FUN019685	FUN018216_LEMD3	FUN021359_PNBA
6570	FUN033003_DCLRE1B	FUN013370_RGS5	FUN034422_FUN034422	FUN033765_FUN033765	FUN037998_FUN037998	FUN044414_KLHL5	FUN002313_RABGAP1	FUN043653_FUN043653	FUN035456_ACTL6B	FUN004652_IL17C	FUN017067_FUN017067	FUN040286_FUN040286
6571	FUN025092_MCL1	FUN035902_FUN035902	FUN040209_FUN040209	FUN011302_FUN011302	FUN010859_FUN010859	FUN026257_FUN026257	FUN039252_CHT	FUN033476_FUN033476	FUN007458_RFNG	FUN019704_FUN019704	FUN007865_FUN007865	FUN035078_FUN035078
6572	FUN008141_CCDC15	FUN034177_PNP	FUN039225_MCL1	FUN035157_FUN035157	FUN010892_FUN010892	FUN003904_COG1	FUN004056_FUN004056	FUN018492_FUN018492	FUN012189_FUN012189	FUN019705_FUN019705	FUN006077_FUN006077	FUN035308_FUN035308
6573	FUN034487_FUN034487	FUN008209_MPPED2	FUN040231_FUN040231	FUN017839_FUN017839	FUN010890_FUN010890	FUN005273_WBP11	FUN016249_FUN016249	FUN022586_FUT11	FUN035594_FUN035594	FUN019709_FUN019709	FUN002555_FUN002555	FUN018559_FUN018559
6574	FUN000720_ABCC4	FUN008153_FUN008153	FUN034395_FUN034395	FUN011290_FUN011290	FUN010886_FUN010886	FUN038180_RNF24	FUN008398_FUN008398	FUN030969_FUN030969	FUN027630_FUN027630	FUN019713_FUN019713	FUN010175_FUN010175	FUN035072_TBX10
6575	FUN020607_FUN020607	FUN041837_GMPPB	FUN044569_FUN044569	FUN011289_FUN011289	FUN010884_FUN010884	FUN020982_FUN020982	FUN022931_FUN022931	FUN017647_FUN017647	FUN017260_HTR2C	FUN019717_FUN019717	FUN039833_DDX49	FUN035066_FUN035066
6576	FUN010791_FUN010791	FUN005687_FUN005687	FUN039197_WDR20	FUN017848_FUN017848	FUN038012_FCN2	FUN033420_FUN033420	FUN041168_SLCO4C1	FUN031189_UBE2R2	FUN016874_FUN016874	FUN019718_FUN019718	FUN010906_FUN010906	FUN018563_FUN018563
6577	FUN000558_JMJD8	FUN041196_FUN041196	FUN034862_NLRC5	FUN001264_ST3GAL1	FUN026412_FUN026412	FUN029919_FUN029919	FUN039457_FUN039457	FUN030006_FUN030006	FUN013598_FUN013598	FUN019727_FUN019727	FUN017315_FUN017315	FUN018262_FUN018262
6578	FUN026506_clec-41	FUN017906_FUN017906	FUN040244_FUN040244	FUN033756_FUN033756	FUN024919_FUN024919	FUN009242_EMC10	FUN014878_FUN014878	FUN033494_FUN033494	FUN022244_FUN022244	FUN004655_FUN004655	FUN005298_PFDN1	FUN021667_FUN021667
6579	FUN022138_FUN022138	FUN034357_FUN034357	FUN039131_FUN039131	FUN011250_FUN011250	FUN010877_FUN010877	FUN020357_SLC1A1	FUN017581_FUN017581	FUN013464_FUN013464	FUN029435_CRAMP1L	FUN019733_FUN019733	FUN005946_GPN2	FUN035060_PLA2G4A
6580	FUN033501_SNAP25	FUN013563_PIGN	FUN034870_FUN034870	FUN033683_CYP4V2	FUN026408_FUN026408	FUN029394_FUN029394	FUN026721_FUN026721	FUN022496_MIB2	FUN005716_CERS5	FUN019589_NLRP12	FUN017215_PPP6C	FUN035317_FUN035317
6581	FUN012569_CTH	FUN029298_FUN029298	FUN040259_FUN040259	FUN017930_FUN017930	FUN037974_FUN037974	FUN003050_LGR4	FUN035527_FUN035527	FUN006422_FUN006422	FUN019053_SEC62	FUN019564_FUN019564	FUN026231_FBXL20	FUN035057_FUN035057
6582	FUN021433_FUN021433	FUN016793_SHC1	FUN039110_FUN039110	FUN018048_BCHE	FUN010927_FUN010927	FUN024485_RBM14	FUN016640_FUN016640	FUN016044_FUN016044	FUN029232_KYAT3	FUN019557_FUN019557	FUN002306_RNF41	FUN021672_FUN021672
6583	FUN017192_FUN017192	FUN023703_FMO3	FUN039105_MYO5A	FUN036441_FUN036441	FUN010938_FUN010938	FUN017854_CHPT1	FUN025689_FUN025689	FUN038135_FUN038135	FUN028236_TRAF6	FUN019498_CAHZ	FUN001210_SPRYD7	FUN018255_FUN018255
6584	FUN002152_FUN002152	FUN014943_MAP3K3	FUN043832_FUN043832	FUN018065_FUN018065	FUN010941_FUN010941	FUN028713_GLT1D1	FUN034124_FUN034124	FUN007932_FUN007932	FUN010150_PAFAH1B3	FUN013959_FUN013959	FUN025653_NLRP12	FUN035049_FUN035049
6585	FUN017454_PRXL2B	FUN005374_TMEM45B	FUN038937_FUN038937	FUN015479_FUN015479	FUN037897_FUN037897	FUN002700_CHRNB1	FUN028651_KLHL40	FUN007304_FUN007304	FUN031416_FUN031416	FUN019470_FUN019470	FUN013750_TEP1	FUN035048_FUN035048
6586	FUN006130_TDRD12	FUN038565_DCUN1D3	FUN038933_FUN038933	FUN040014_FUN040014	FUN011127_FUN011127	FUN030597_EEF1AS	FUN040274_MFGE8	FUN030098_FUN030098	FUN016416_JUN	FUN019477_NPTX2	FUN015003_SGLA	FUN035319_FUN035319
6587	FUN041227_TOR1B	FUN008481_VPS28	FUN043923_FUN043923	FUN041521_FUN041521	FUN011113_FUN011113	FUN010795_YPEL5	FUN022226_NR2E1	FUN037559_FUN037559	FUN033795_GCNT1	FUN019480_VSX2	FUN002974_MTCH2	FUN018568_PLK1
6588	FUN020845_PPP1CA	FUN029021_FUN029021	FUN038820_FUN038820	FUN018072_FUN018072	FUN011111_FUN011111	FUN013922_NDST1	FUN002654_ROCK1	FUN011110_FUN011110	FUN021756_FUN021756	FUN013939_FUN013939	FUN026619_MRPL48	FUN018572_FUN018572
6589	FUN005309_POLR2B	FUN033286_FUN033286	FUN043880_FUN043880	FUN018073_SULT1C1	FUN037906_PTX4	FUN028974_MYOF	FUN022659_SBNO1	FUN021123_FUN021123	FUN020463_npr-9	FUN013938_GEM	FUN039875_EMC8	FUN021770_FUN021770
6590	FUN024500_EXT2	FUN017946_FUN017946	FUN040396_FUN040396	FUN001359_SLC7A9	FUN037908_NPTX1	FUN030861_MTPN	FUN026104_FUN026104	FUN041354_FUN041354	FUN011661_DMRTA2	FUN019483_JMJD7	FUN028279_TMED7	FUN018142_FUN018142
6591	FUN021899_FUN021899	FUN012155_FUN012155	FUN038859_BIRC3	FUN018077_FUN018077	FUN037914_FUN037914	FUN038195_FUN038195	FUN027699_VAMP7	FUN018874_FUN018874	FUN041215_FUN041215	FUN019495_ALPL	FUN012664_ACSL4	FUN021374_COLEC11
6592	FUN034505_FUN034505	FUN032820_FUN032820	FUN043897_RAD50	FUN033589_KLHL41A	FUN011098_FUN011098	FUN027872_EIF2B4	FUN008562_SMCHD1	FUN037477_FUN037477	FUN021452_LRP12	FUN013937_NPR3	FUN019913_FUN019913	FUN021322_TMPRSS6
6593	FUN008359_FUN008359	FUN017865_FUN017865	FUN040408_FUN040408	FUN015476_ITLN1	FUN011094_FUN011094	FUN002713_EIF3JA	FUN000690_FUN000690	FUN007322_FUN007322	FUN008735_FUN008735	FUN019496_FUN019496	FUN021407_FUN021407	FUN040300_FUN040300
6594	FUN002059_FUN002059	FUN003496_FUN003496	FUN038843_FUN038843	FUN033586_MRC1	FUN037928_FUN037928	FUN000827_JANA	FUN039031_FUN039031	FUN018737_FUN018737	FUN000234_HSPG2	FUN013930_FUN013930	FUN024219_NRF6	FUN001576_FUN001576
6595	FUN002629_FUN002629	FUN006110_JMJ30	FUN038825_FUN038825	FUN036465_FUN036465	FUN011087_ASIC1A	FUN020349_FUN020349	FUN028458_SPAST	FUN022256_FUN022256	FUN041523_FUN041523	FUN003415_FUN003415	FUN007986_TACC3	FUN021319_TMPRSS9
6596	FUN004187_FUN004187	FUN004404_PPME1	FUN043904_FUN043904	FUN036474_FUN036474	FUN011081_FUN011081	FUN012277_SCP2	FUN017218_PRKCI	FUN021808_FUN021808	FUN010582_FUN010582	FUN013904_FUN013904	FUN029180_FUN029180	FUN001085_FUN001085
6597	FUN006531_CNTNAP2	FUN009825_FUN009825	FUN040418_FUN040418	FUN035207_FUN035207	FUN011074_FUN011074	FUN039409_MAP2K1	FUN025079_FKBP70	FUN008125_FUN008125	FUN002694_FUN002694	FUN004641_ENDOUA	FUN013813_PUS3	FUN021839_FUN021839
6598	FUN038186_FUN038186	FUN020620_TNC	FUN043905_HARBI1	FUN033579_FUN033579	FUN037948_FUN037948	FUN028445_PLSCR1	FUN020921_RNF38	FUN006306_FUN006306	FUN033599_KLHL5	FUN019516_FUN019516	FUN000432_DZANK1	FUN021846_FUN021846
6599	FUN022766_FUN022766	FUN036075_FUN036075	FUN040422_FUN040422	FUN011176_FUN011176	FUN011073_FIBCD1	FUN035301_YEATS4	FUN001630_SUOX	FUN007363_FUN007363	FUN008235_TUBE1	FUN019518_FUN019518	FUN009407_SNO3	FUN001584_HMCN1
6600	FUN021009_FUN021009	FUN020879_PDE2A	FUN043873_FUN043873	FUN040011_FUN040011	FUN024908_FUN024908	FUN022670_ADIPOR2	FUN024625_CPT1A	FUN030313_SVEP1	FUN039556_FUN039556	FUN019519_FUN019519	FUN036156_DNAI4	FUN001588_EGLA
6601	FUN023336_FUN023336	FUN006454_FITM2	FUN044542_HARBI1	FUN033571_FUN033571	FUN037958_LET70	FUN017169_CALR	FUN002829_POLRMT	FUN007355_FUN007355	FUN001302_FUN001302	FUN019525_FUN019525	FUN031325_PGRMC1	FUN044691_KLHL41A
6602	FUN035383_TBCCD1	FUN031043_FUN031043	FUN043906_FUN043906	FUN015480_FUN015480	FUN011011_FUN011011	FUN014736_FUN014736	FUN003278_FUN003278	FUN044486_FUN044486	FUN002685_FUN002685	FUN019526_FUN019526	FUN013007_FUN013007	FUN035386_FUN035386
6603	FUN004766_FOLR1	FUN016316_FUN016316	FUN038808_FUN038808	FUN018047_GAL3ST3	FUN037965_UBE2D4	FUN000592_WASHC5	FUN038428_FUN038428	FUN014166_CAMK2D1	FUN032438_FUN032438	FUN003419_FUN003419	FUN002041_NAT2	FUN040308_FUN040308
6604	FUN020837_PTGES2	FUN016890_FUN016890	FUN040430_FUN040430	FUN001301_FUN001301	FUN038021_MRC1	FUN031045_FUN031045	FUN009532_ROS1	FUN025826_FUN025826	FUN001054_FUN001054	FUN013890_FUN013890	FUN013461_FUN013461	FUN021864_MSANTD3
6605	FUN010389_TRAPPC12	FUN026234_BIN1	FUN043910_FUN043910	FUN036439_TDRD7	FUN024925_FUN024925	FUN001716_DOCK9	FUN023696_FUN023696	FUN030171_FUN030171	FUN025924_FUCTA	FUN013878_PRSS48	FUN015727_RTN4IP1	FUN021313_FUN021313
6606	FUN012669_XYLB	FUN032078_SMIM1	FUN040434_FUN040434	FUN011232_FUN011232	FUN010676_MGST1	FUN022960_SPAG1	FUN007765_ATP6V1A	FUN029812_FUN029812	FUN005923_PARP2	FUN019742_FUN019742	FUN041391_FUN041391	FUN018613_FUN018613
6607	FUN006333_AP3D1	FUN003010_TPI1	FUN038806_FUN038806	FUN011226_FUN011226	FUN024940_FUN024940	FUN030994_FUN030994	FUN031462_FOXP4	FUN034582_FUN034582	FUN008332_FUN008332	FUN019747_FUN019747	FUN035579_FUN035579	FUN018077_FUN018077
6608	FUN024316_FUN024316	FUN018251_UNC45B	FUN034328_FUN034328	FUN033668_FUN033668	FUN010740_FUN010740	FUN025733_EIF4G2	FUN002416_FUN002416	FUN044063_THAP9	FUN023011_BCHE	FUN004759_FUN004759	FUN004571_APEH	FUN018073_SULT1C1
6609	FUN035199_DDOST	FUN028446_FUN028446	FUN043920_FUN043920	FUN011222_MFAP4	FUN010726_FUN010726	FUN001789_AMBRA1	FUN014501_FUN014501	FUN035877_FUN035877	FUN020547_IRAK1	FUN019748_HMGCL	FUN012901_NKPD1	FUN040218_FUN040218
6610	FUN027881_UVSSA	FUN024814_NDUFA12	FUN040447_FUN040447	FUN033664_FUN033664	FUN038189_NAT8	FUN034152_DEPDC7	FUN019750_STUB1	FUN030237_FUN030237	FUN034606_FUN034606	FUN013767_PXN	FUN002532_RCHY1	FUN018072_FUN018072
6611	FUN007125_FUN007125	FUN022946_PPP1R7	FUN040395_FUN040395	FUN035203_TECTA	FUN038193_FUN038193	FUN035146_FUN035146	FUN024366_WASF1	FUN036996_FUN036996	FUN030258_LRCH3	FUN013759_FUN013759	FUN013286_SVEP1	FUN018065_FUN018065
6612	FUN018894_ARHGAP21	FUN020019_FUN020019	FUN034995_FUN034995	FUN011210_FUN011210	FUN010723_FUN010723	FUN010024_PDHA1	FUN044149_KLHL3	FUN021997_FUN021997	FUN044183_LINE1	FUN013715_FUN013715	FUN003925_CNOT4	FUN001569_FUN001569
6613	FUN034600_GSTZ2	FUN035803_FUN035803	FUN040331_FUN040331	FUN017975_WSCD2	FUN010716_FUN010716	FUN023766_IFT52	FUN005866_FUN005866	FUN014192_FUN014192	FUN015785_CKAP5	FUN003340_ABCB6	FUN003797_IRAK1BP1	FUN018598_NLRP12
6614	FUN028193_LARP6	FUN022444_HSPA8	FUN040355_B4GALT3	FUN017984_FUN017984	FUN038197_FUN038197	FUN013292_NAGK	FUN002320_PPP3CA	FUN011287_FUN011287	FUN003862_PDCL3	FUN019910_FUN019910	FUN015230_DHX38	FUN021776_FUN021776
6615	FUN008917_FUN008917	FUN027459_MRPS28	FUN040335_FUN040335	FUN017985_FUN017985	FUN038199_FUN038199	FUN036170_ASTE1	FUN008004_ALKBH1	FUN011173_FUN011173	FUN039935_ABHD16A	FUN003339_FUN003339	FUN007213_FUN007213	FUN021329_FUN021329
6616	FUN013697_FUN013697	FUN011469_MED25	FUN038914_FUN038914	FUN017987_FUN017987	FUN004543_FUN004543	FUN023043_TVP23B	FUN010284_FUN010284	FUN031707_FUN031707	FUN041888_FUN041888	FUN019917_B3GALT5	FUN004586_FUN004586	FUN018590_PLK1
6617	FUN004568_GLUL	FUN030074_FUN030074	FUN043847_FUN043847	FUN018001_FUN018001	FUN010700_FUN010700	FUN017307_SLCO4A1	FUN018616_FUN018616	FUN003928_FUN003928	FUN011652_AP3M1	FUN019924_DLX5	FUN000598_CDK11B	FUN034996_FUN034996
6618	FUN032938_SLC5A8	FUN040759_HMCN1	FUN038910_KLHL23	FUN033651_FUN033651	FUN010851_PTPRS	FUN027573_FUN027573	FUN000803_FEX1	FUN022486_FUN022486	FUN025409_ACDH11	FUN003326_THSD7A	FUN029168_FUN029168	FUN021336_FUN021336
6619	FUN011144_FUN011144	FUN027375_FUN027375	FUN043849_FUN043849	FUN018002_FUN018002	FUN038215_FUN038215	FUN028393_FUN028393	FUN017452_NT5C3	FUN032981_FUN032981	FUN002306_RNF41	FUN013676_FUN013676	FUN031729_KCNT1	FUN001558_RYNCOLIN1
6620	FUN007995_SDS	FUN031540_SPATC1L	FUN043852_FUN043852	FUN018004_FUN018004	FUN038220_FUN038220	FUN013372_USP24	FUN010565_FUN010565	FUN018001_FUN018001	FUN025079_FKBP70	FUN013669_FUN013669	FUN002331_CHD7	FUN018129_FUN018129
6621	FUN029885_FUN029885	FUN021461_FUN021461	FUN040347_NLRP12	FUN018017_BIRC2	FUN038232_FUN038232	FUN013706_INTS8	FUN002212_KAT6B	FUN031697_ZNFX1	FUN006000_FUCA1	FUN013665_FUN013665	FUN025709_FUN025709	FUN044690_FUN044690
6622	FUN012989_GSTT2	FUN002019_RFK	FUN040352_FUN040352	FUN011208_FUN011208	FUN038240_BIRC7B	FUN032033_SCARB2	FUN002891_RITA1	FUN000266_LRP5L	FUN004735_CIAO1	FUN013656_CPA1	FUN015528_DGCR6	FUN034985_FUN034985
6623	FUN038948_SLC9C1	FUN022956_SOCS2	FUN040353_FUN040353	FUN011207_FUN011207	FUN038252_FUN038252	FUN012079_RNF11	FUN007233_LAMA5	FUN017627_SENP1	FUN009333_MRPL44	FUN013650_SPMIP1	FUN006375_FUN006375	FUN018127_FUN018127
6624	FUN022929_TLX1	FUN026257_FUN026257	FUN043860_FUN043860	FUN040025_FUN040025	FUN010685_FUN010685	FUN015001_UHRF1BP1L	FUN015610_TMEM19	FUN035495_FUN035495	FUN028878_WDR74	FUN019946_FUN019946	FUN030483_EIF2S1	FUN034977_FUN034977
6625	FUN010214_OCT1	FUN007269_FUN007269	FUN040357_CDC7	FUN044652_FUN044652	FUN038259_COTA	FUN022991_ENC1	FUN023090_BAHD1	FUN025463_FUN025463	FUN035453_TNFRSF14	FUN013635_FUN013635	FUN032430_TMEM53	FUN001100_FUN001100
6626	FUN029637_NPHS1	FUN014456_CYP3A4	FUN034987_KPC1	FUN015565_FUN015565	FUN026386_FUN026386	FUN024142_FUN024142	FUN005444_MRPL37	FUN007757_FUN007757	FUN037298_FUN037298	FUN013633_ANGEL1	FUN016902_FUN016902	FUN018125_EIF2B3
6627	FUN011889_FAF1	FUN008372_ASTE1	FUN040359_FUN040359	FUN012876_FUN012876	FUN010680_FUN010680	FUN038957_FUN038957	FUN017166_SDHC	FUN035272_FUN035272	FUN005892_GNS	FUN019963_NLRC5	FUN030547_KTI12	FUN018124_KNTC1
6628	FUN032712_UNC13B	FUN020351_PLA2G2C	FUN038907_FUN038907	FUN012807_CYP3A4	FUN004535_DCLK3	FUN009526_FUN009526	FUN036132_FUN036132	FUN005111_FUN005111	FUN002481_SNAP29	FUN003318_adt-1	FUN038995_ZFPL1	FUN034972_FUN034972
6629	FUN004023_FUN004023	FUN022116_FUN022116	FUN038901_FUN038901	FUN034013_FUN034013	FUN024933_FUN024933	FUN010294_FUN010294	FUN034656_DOCK7	FUN007418_ITLN1	FUN044288_RTASE	FUN003317_FUN003317	FUN028811_ARYLSULFATASE	FUN034970_FUN034970
6630	FUN009538_FUN009538	FUN031624_FUN031624	FUN040365_FUN040365	FUN035078_FUN035078	FUN000540_FUN000540	FUN023538_SLC2A7	FUN033712_MSANTD3	FUN019559_FUN019559	FUN001492_MMADHC	FUN004748_FUN004748	FUN005929_PBRM1	FUN034969_FUN034969
6631	FUN033673_FUN033673	FUN004552_CCNT2	FUN043871_FUN043871	FUN015697_FUN015697	FUN038169_FUN038169	FUN036933_FUN036933	FUN021340_FUN021340	FUN007829_ARYLAMINE	FUN037236_RBM28	FUN013628_FUN013628	FUN007945_FUN007945	FUN034968_FUN034968
6632	FUN027782_ZSWIM5	FUN000767_KCTD9	FUN040374_FUN040374	FUN015694_FUN015694	FUN010843_LRP5L	FUN010056_FUN010056	FUN012660_SCYL1	FUN007290_FCN2	FUN016944_FUN016944	FUN004754_FUN004754	FUN027467_DCLRE1B	FUN021800_FUN021800
6633	FUN003719_BTBD17	FUN034077_CYP3A4	FUN043588_FUN043588	FUN015692_FUN015692	FUN038050_NLRP14	FUN030362_FUN030362	FUN023781_SEPT2B	FUN032823_FUN032823	FUN007839_ALDH6A1	FUN019893_FUN019893	FUN036778_RNH1	FUN021808_FUN021808
6634	FUN041888_FUN041888	FUN034410_FUN034410	FUN040376_FUN040376	FUN017558_FUN017558	FUN010839_FUN010839	FUN033995_FUN033995	FUN005874_MOB1A	FUN008640_FUN008640	FUN003398_FUN003398	FUN019883_FUN019883	FUN008022_LRRC58	FUN034964_FUN034964
6635	FUN006136_PCBP3	FUN008102_FUN008102	FUN034981_FUN034981	FUN015688_FUN015688	FUN010835_FUN010835	FUN039990_FUN039990	FUN037985_IBTK	FUN030647_ALDH3B1	FUN012877_PHC3	FUN019871_FUN019871	FUN020910_FUN020910	FUN021644_FUN021644
6636	FUN015251_FUN015251	FUN034722_CHMP6	FUN034983_FUN034983	FUN036193_FUN036193	FUN026403_FUN026403	FUN027510_FUN027510	FUN024763_LIG3	FUN007291_FUN007291	FUN006931_YTHDC2	FUN004684_FUN004684	FUN004410_BYSL	FUN021640_FUN021640
6637	FUN006000_FUCA1	FUN017798_VPS36	FUN035785_FUN035785	FUN015678_FUN015678	FUN010825_FUN010825	FUN005585_FUN005585	FUN027890_CALPA	FUN017707_FUN017707	FUN015004_SSU72	FUN019762_FUN019762	FUN005237_TM2D1	FUN034602_FUN034602
6638	FUN012571_D2HGDH	FUN027972_FUN027972	FUN043680_FUN043680	FUN012813_FUN012813	FUN038108_FUN038108	FUN000655_FUN000655	FUN007169_FUN007169	FUN015692_FUN015692	FUN020175_TLCD4B	FUN019768_CLDN19	FUN003300_HMT1	FUN021465_FUN021465
6639	FUN033180_SAMD3	FUN003246_DNAH3	FUN035787_FUN035787	FUN040145_FUN040145	FUN024928_FUN024928	FUN006157_FUN006157	FUN012452_FUN012452	FUN017528_FUN017528	FUN037787_HEPATIC	FUN004661_CLDN7	FUN005413_FUN005413	FUN001301_FUN001301
6640	FUN008303_GALNT7	FUN022361_PPARD	FUN037027_FUN037027	FUN017579_FUN017579	FUN010814_FUN010814	FUN015899_FUN015899	FUN021369_ERCC6	FUN038048_FUN038048	FUN015464_FUN015464	FUN013821_FUN013821	FUN016536_FUN016536	FUN021490_FUN021490
6641	FUN002292_FUN002292	FUN017640_FUN017640	FUN042239_FUN042239	FUN036392_FUN036392	FUN038115_FUN038115	FUN005003_TRPC4	FUN015560_FUN015560	FUN029545_FUN029545	FUN003776_FUN003776	FUN003360_FUN003360	FUN018517_RAI14	FUN035257_TMEM26
6642	FUN013694_VPS4B	FUN017717_FUN017717	FUN041701_FUN041701	FUN015669_FUN015669	FUN038134_FUN038134	FUN037118_FUN037118	FUN013198_ACTIN,	FUN038503_FUN038503	FUN035771_FUN035771	FUN004676_FUN004676	FUN034558_FUN034558	FUN018380_FUN018380
6643	FUN024162_USPL1	FUN041572_YJU2B	FUN033546_FUN033546	FUN040142_FUN040142	FUN024929_FUN024929	FUN000174_FUN000174	FUN031413_RGS22	FUN021428_FUN021428	FUN040033_ESRP2	FUN003356_FUN003356	FUN036762_ALG13	FUN044665_FUN044665
6644	FUN003912_EHD3	FUN029742_UNC93A	FUN036430_FUN036430	FUN012830_FUN012830	FUN026396_FUN026396	FUN004051_4CL1	FUN012877_PHC3	FUN026438_FUN026438	FUN040247_TCN2	FUN019812_FUN019812	FUN029470_FUN029470	FUN018472_SMUG1
6645	FUN021531_ARL8BA	FUN015253_FUN015253	FUN037177_FUN037177	FUN040140_FUN040140	FUN038145_FUN038145	FUN023861_FUN023861	FUN034618_JOSD1	FUN042740_FUN042740	FUN013155_FUN013155	FUN004678_FUN004678	FUN023475_TSPAN15	FUN035207_FUN035207
6646	FUN003616_MCTP1	FUN019135_SSTR2	FUN036570_FUN036570	FUN040136_FUN040136	FUN038146_ITLN1	FUN037138_FUN037138	FUN028914_SEC62	FUN020604_SAXO3	FUN038188_FUN038188	FUN004683_FUN004683	FUN013617_PHF12	FUN018474_FUN018474
6647	FUN002089_ZDHHC6	FUN033925_STYK1	FUN044903_FUN044903	FUN017620_FUN017620	FUN038149_FUN038149	FUN028122_IRS1	FUN008487_MLXIP	FUN011800_FUN011800	FUN040914_FUN040914	FUN003352_FUN003352	FUN024494_ITPK1	FUN021509_FUN021509
6648	FUN010762_GINS3	FUN029705_LYSOZYME	FUN044365_FUN044365	FUN017544_FUN017544	FUN038151_FUN038151	FUN027243_FUN027243	FUN037225_ITGA6	FUN023418_FUN023418	FUN011822_FUN011822	FUN003347_FUN003347	FUN009696_FARP1	FUN035203_TECTA
6649	FUN031480_CCDC50	FUN037524_FUN037524	FUN042154_FUN042154	FUN015708_FUN015708	FUN038152_FUN038152	FUN034349_TDP2	FUN027571_SYP	FUN027943_FUN027943	FUN043584_FUN043584	FUN004685_FUN004685	FUN008486_MSTO1	FUN044673_FUN044673
6650	FUN017266_UBR2	FUN016891_B3GNT5	FUN037019_RDH11	FUN017627_SENP1	FUN001913_FUN001913	FUN033406_FUN033406	FUN020879_PDE2A	FUN018316_FUN018316	FUN005021_FUN005021	FUN019836_SLC5A8	FUN028223_CUX1	FUN018478_FUN018478
6651	FUN010353_PDIA4	FUN010401_FUN010401	FUN042243_FUN042243	FUN035072_TBX10	FUN010243_FUN010243	FUN013147_STYK1	FUN037145_FUN037145	FUN024707_FUN024707	FUN011286_FUN011286	FUN019837_SLC5A8	FUN017384_GFOD2	FUN021512_ATL1
6652	FUN021274_ARID4B	FUN003792_FUN003792	FUN037015_MSANTD3	FUN017496_FUN017496	FUN038643_FUN038643	FUN016283_CFH	FUN009077_IDI1	FUN036252_FUN036252	FUN017790_FUN017790	FUN019838_SLC5A8	FUN026632_HDDC3	FUN018479_FUN018479
6653	FUN036190_TMF1	FUN008648_FUN008648	FUN042518_FUN042518	FUN012763_FUN012763	FUN010230_CLEC19A	FUN013431_ALPHA2	FUN024364_FUN024364	FUN014498_FUN014498	FUN018919_FUN018919	FUN019843_FUN019843	FUN003406_ADARB1	FUN035270_FUN035270
6654	FUN024832_PNP	FUN018315_FUN018315	FUN036428_FUN036428	FUN040170_FUN040170	FUN009794_DIISOPROPYLFLUOROPHOSPHATASE	FUN005889_FUN005889	FUN000411_FUN000411	FUN033780_FUN033780	FUN012884_FUN012884	FUN019851_SELP	FUN007128_FUN007128	FUN039553_FUN039553
6655	FUN038018_ERCC6	FUN027997_FUN027997	FUN041706_FUN041706	FUN041103_FUN041103	FUN025060_FUN025060	FUN026871_FUN026871	FUN021027_COA5	FUN001730_FUN001730	FUN005453_FUN005453	FUN004690_GLIPR2	FUN020261_POT1	FUN035272_FUN035272
6656	FUN013934_Mzt2b	FUN003233_POLR2L	FUN044368_FUN044368	FUN035066_FUN035066	FUN039061_FUN039061	FUN031469_PARP2	FUN015302_FUN015302	FUN039473_PLA2G2A	FUN022316_FUN022316	FUN019860_FUN019860	FUN016751_CEP78	FUN018484_FUN018484
6657	FUN011010_FUN011010	FUN020179_ATXN1	FUN037010_FUN037010	FUN040168_FUN040168	FUN009811_FUN009811	FUN003321_FUN003321	FUN015180_DNA2	FUN009764_FUN009764	FUN000019_FUN000019	FUN019864_FUN019864	FUN007129_SPMIP8	FUN039542_FUN039542
6658	FUN031268_FUN031268	FUN041313_PSMA6	FUN035846_FUN035846	FUN017513_FUN017513	FUN009810_FUN009810	FUN011454_NUP88	FUN015202_NSUN4	FUN009765_FUN009765	FUN010129_SLC1A1	FUN013768_PXN	FUN023067_FUN023067	FUN039567_FUN039567
6659	FUN003311_CPNE8	FUN004907_PELO	FUN035945_FUN035945	FUN017514_FUN017514	FUN039071_FUN039071	FUN031350_WBSCR27	FUN004916_NEMP1	FUN019896_FUN019896	FUN037608_FUN037608	FUN018476_DNAJC13	FUN032165_KIF3B	FUN021458_FUN021458
6660	FUN003214_FUT8	FUN013631_CISD2	FUN042482_FUN042482	FUN017518_FUN017518	FUN039079_FUN039079	FUN025329_FUN025329	FUN034768_EXOC2	FUN037037_FUN037037	FUN014494_FUN014494	FUN003594_FUN003594	FUN011727_CCS	FUN035192_FUN035192
6661	FUN029973_B3GALT5	FUN003818_FUN003818	FUN037172_FUN037172	FUN034046_FUN034046	FUN004712_FUN004712	FUN017254_MOXD1	FUN016391_MTTP	FUN027684_FUN027684	FUN004764_NFE2L1	FUN018462_FUN018462	FUN043460_KBTBD12	FUN001274_FUN001274
6662	FUN018285_FUN018285	FUN009366_CPTP	FUN044859_FUN044859	FUN017523_FUN017523	FUN001919_FCN1	FUN011771_FUN011771	FUN008138_FUN008138	FUN019891_FUN019891	FUN010754_FUN010754	FUN015709_FUN015709	FUN038388_FUN038388	FUN021428_FUN021428
6663	FUN000579_DHHA	FUN007518_FUN007518	FUN041697_FUN041697	FUN000561_DD33	FUN039110_FUN039110	FUN020703_FUN020703	FUN015815_TRMT10A	FUN012525_FUN012525	FUN007905_IDHA	FUN015752_FUN015752	FUN013666_CPA2	FUN001241_FUN001241
6664	FUN008327_FUN008327	FUN028806_EAPP	FUN033634_FUN033634	FUN017527_FUN017527	FUN000457_FUN000457	FUN034597_FUN034597	FUN032305_FUN032305	FUN025314_FUN025314	FUN036210_FUN036210	FUN016973_FUN016973	FUN001341_SLCO4A1	FUN021430_FUN021430
6665	FUN039221_FUN039221	FUN022059_ARHGAP17	FUN036556_FUN036556	FUN017528_FUN017528	FUN009761_FUN009761	FUN022173_FUN022173	FUN008553_MED30	FUN037258_FUN037258	FUN015526_MRPS33	FUN015747_FUN015747	FUN008034_FUN008034	FUN035246_ATL3
6666	FUN003297_FUN003297	FUN033243_OXSM	FUN037039_FUN037039	FUN041098_FUN041098	FUN026247_FUN026247	FUN001081_FUN001081	FUN012105_SLAIN2	FUN019142_PLSCR1	FUN005587_FUN005587	FUN016987_CLEC11A	FUN041236_FUN041236	FUN021432_FUN021432
6667	FUN017452_NT5C3	FUN024304_FUN024304	FUN036557_FUN036557	FUN017529_FUN017529	FUN009785_FUN009785	FUN008109_TLR10	FUN029533_RIOX1	FUN033579_FUN033579	FUN041313_PSMA6	FUN016988_GALE	FUN013442_KIF1A	FUN018436_FUN018436
6668	FUN027290_FUN027290	FUN022670_ADIPOR2	FUN042385_FUN042385	FUN012781_FUN012781	FUN025063_FUN025063	FUN017057_FUN017057	FUN028437_MIB1	FUN009298_FUN009298	FUN014824_PPFIBP1	FUN016990_CYP2U1	FUN023761_PDIK1L	FUN039586_FUN039586
6669	FUN013733_FUN013733	FUN013668_FUN013668	FUN036558_FUN036558	FUN034035_FUN034035	FUN009780_FUN009780	FUN013578_GTF2IRD2B	FUN007451_HK2	FUN011764_FUN011764	FUN032605_FUN032605	FUN016995_FUN016995	FUN004741_HNRNPA1	FUN021441_FUN021441
6670	FUN031674_BNIP1	FUN008769_KLHL26	FUN041956_FUN041956	FUN034022_FCN1	FUN039131_FUN039131	FUN041083_BCHE	FUN044107_RCCD1	FUN034985_FUN034985	FUN018027_ELP1	FUN017001_FUN017001	FUN023881_GF14D	FUN001264_ST3GAL1
6671	FUN002343_RAPGEF2	FUN020100_FUN020100	FUN041676_FUN041676	FUN017625_FUN017625	FUN009769_FUN009769	FUN003696_GGT1	FUN029310_NDUFA4	FUN015407_MGST1	FUN021386_FUN021386	FUN017010_FUN017010	FUN027695_SKA1	FUN036663_FUN036663
6672	FUN024608_CPSF2	FUN022470_BDP1	FUN042219_FUN042219	FUN011373_FUN011373	FUN009768_FUN009768	FUN024424_BETATRY	FUN007236_YQJG	FUN004408_FUN004408	FUN044655_ZSWIM1	FUN015739_SLCO4A1	FUN023034_FUN023034	FUN001270_FUN001270
6673	FUN026361_FUN026361	FUN026268_GHSR	FUN041610_MCL1	FUN015573_GLP2R	FUN025068_FUN025068	FUN000382_FUN000382	FUN026245_ZSWIM1	FUN028474_FUN028474	FUN002538_MAP1S	FUN017012_FUN017012	FUN001660_FUN001660	FUN018413_FUN018413
6674	FUN023780_MTMR9	FUN025943_FUN025943	FUN037162_ADF1	FUN017725_FUN017725	FUN025073_PDZD3	FUN041101_FUN041101	FUN021202_SPRED2	FUN026083_FUN026083	FUN020632_ME2	FUN017021_FUN017021	FUN017297_FUN017297	FUN001272_FUN001272
6675	FUN025729_ATXN7L3	FUN025677_HS3ST1	FUN041682_ITGA7	FUN041452_FUN041452	FUN039056_FUN039056	FUN005454_NLRP12	FUN013935_SVEP1	FUN028465_FUN028465	FUN030257_SMURF2	FUN015729_FUN015729	FUN019081_ARL15	FUN044671_FUN044671
6676	FUN024330_GJA5	FUN004416_FUN004416	FUN037038_FUN037038	FUN001211_FUN001211	FUN009826_FUN009826	FUN036416_RUFY1	FUN027856_CDK19	FUN041521_FUN041521	FUN015725_ABHD12	FUN017039_FUN017039	FUN000413_BOLA1	FUN018395_FUN018395
6677	FUN033126_FUN033126	FUN014249_FUN014249	FUN036432_FUN036432	FUN035137_PTCH2	FUN009830_FUN009830	FUN006833_FUN006833	FUN014789_FUN014789	FUN020738_FUN020738	FUN027873_METTL15	FUN017049_FUN017049	FUN039152_TBC1D9	FUN040263_FUN040263
6678	FUN037954_TRAF3IP2	FUN039765_FUN039765	FUN036564_FUN036564	FUN001212_FUN001212	FUN009835_SLC5A7	FUN006547_FUN006547	FUN003064_COMMD8	FUN004557_GAL3ST1	FUN037859_FUN037859	FUN017051_FUN017051	FUN004760_GTPBP4	FUN035231_FUN035231
6679	FUN002897_ESCO2	FUN028972_MICU3	FUN036567_FUN036567	FUN017750_FUN017750	FUN004676_FUN004676	FUN021270_FUN021270	FUN016790_DOCK7	FUN039354_FUN039354	FUN007213_FUN007213	FUN017058_FUN017058	FUN018195_LUC7L3	FUN018466_ERN1
6680	FUN037205_SETMAR	FUN007937_PLCB3	FUN037166_FUN037166	FUN015596_FUN015596	FUN004678_FUN004678	FUN011524_FUN011524	FUN004908_TMUB1	FUN032009_FUN032009	FUN020615_WNK2	FUN017066_STK36	FUN043421_FUN043421	FUN018392_FCN2
6681	FUN011464_PCMTD1	FUN022310_FUN022310	FUN044215_FUN044215	FUN033830_FUN033830	FUN026262_FAT3	FUN043717_FUN043717	FUN019074_FUN019074	FUN033668_FUN033668	FUN016710_M6PR	FUN017070_FUN017070	FUN006449_SMG6	FUN035195_DNAJB11
6682	FUN014845_CORO7	FUN007752_FUN007752	FUN037030_FUN037030	FUN015588_SPINK5	FUN009908_FUN009908	FUN038130_FUN038130	FUN033976_ALG13	FUN023134_CTLA2B	FUN023956_MYO19	FUN017081_FUN017081	FUN020164_VDAC2	FUN018486_NLRP12
6683	FUN003110_NSMCE2	FUN020845_PPP1CA	FUN037006_FUN037006	FUN033822_FUN033822	FUN026260_CDC31	FUN011908_FUN011908	FUN003018_CAT4	FUN028250_SVEP1	FUN001587_CDC6	FUN004142_FUN004142	FUN039877_PARS2	FUN021633_FUN021633
6684	FUN023006_GSTD4	FUN027436_CBSDUF5	FUN044347_FUN044347	FUN017758_TNC	FUN009898_FUN009898	FUN038758_FUN038758	FUN039786_LAP3	FUN019127_SLC5A8	FUN022581_SHANK3	FUN017085_NLRP12	FUN037268_FUN037268	FUN018495_FUN018495
6685	FUN028051_FBXO7	FUN039011_MMP2	FUN033290_FUN033290	FUN036187_CHST9	FUN004683_FUN004683	FUN029332_FUN029332	FUN022293_XXYLT1	FUN033683_CYP4V2	FUN013872_YME1L1	FUN004143_FUN004143	FUN036060_FUN036060	FUN035135_DLL4
6686	FUN023873_TAB2	FUN027931_YRDC	FUN035837_FUN035837	FUN017773_FUN017773	FUN004684_FUN004684	FUN012373_FUN012373	FUN006693_FUN006693	FUN023226_FUN023226	FUN023208_FUN023208	FUN003865_FUN003865	FUN036699_svep1	FUN018316_FUN018316
6687	FUN001280_FUN001280	FUN043537_FUN043537	FUN035835_FUN035835	FUN012872_FUN012872	FUN004685_FUN004685	FUN017925_FUN017925	FUN038403_TAF6L	FUN005992_FUN005992	FUN032055_TTN	FUN016957_MSANTD3	FUN000383_FUN000383	FUN001199_FUN001199
6688	FUN022691_FUN022691	FUN020000_CENPV	FUN033381_FUN033381	FUN017782_PTX4	FUN009883_FUN009883	FUN024300_FUN024300	FUN037190_FUN037190	FUN023824_FUN023824	FUN029439_DUSP19	FUN003866_FUN003866	FUN024690_B3GNT5	FUN021582_FUN021582
6689	FUN023065_FUN023065	FUN036409_FUN036409	FUN035966_FUN035966	FUN033797_FUN033797	FUN009873_HAUS3	FUN000778_FUN000778	FUN025364_SNAP29	FUN027535_FUN027535	FUN024508_FUN024508	FUN016848_FUN016848	FUN033839_FUN033839	FUN044652_FUN044652
6690	FUN035535_TUT4	FUN037488_FUN037488	FUN042617_FAT3	FUN040066_SSTR5	FUN004690_GLIPR2	FUN017334_CYP4V2	FUN015902_NR6A1	FUN012143_FUN012143	FUN036403_FUN036403	FUN003870_FUN003870	FUN024524_FUN024524	FUN018296_FUN018296
6691	FUN030273_LRP5L	FUN026509_FUN026509	FUN036974_FUN036974	FUN011328_FUN011328	FUN025057_DICER1	FUN031035_FUN031035	FUN026629_FUN026629	FUN002213_FUN002213	FUN000802_FUN000802	FUN004100_FUN004100	FUN003101_FUN003101	FUN001419_FUN001419
6692	FUN027659_CFH	FUN041473_FUN041473	FUN041738_FUN041738	FUN012873_FUN012873	FUN039012_DBX1	FUN014467_FUN014467	FUN014220_FUN014220	FUN020484_FUN020484	FUN030718_BIN3	FUN016823_FUN016823	FUN030682_KIF2A	FUN021381_MBL2
6693	FUN033174_FUN033174	FUN016272_CFH	FUN042630_FUN042630	FUN011318_FUN011318	FUN009850_FUN009850	FUN038617_SLC2A5	FUN007094_WDR45B	FUN040241_FUT11	FUN003685_NPEPL1	FUN015822_FUN015822	FUN027708_FUN027708	FUN036708_FUN036708
6694	FUN001734_FCN2	FUN009145_APRA	FUN044232_FUN044232	FUN017729_FUN017729	FUN009844_FUN009844	FUN029500_USP47	FUN025468_CNFN	FUN020465_FUN020465	FUN036215_AKT2	FUN016825_FUN016825	FUN018087_SULT1C4	FUN021378_FUN021378
6695	FUN034529_ZNFX1	FUN044579_FUN044579	FUN041935_FUN041935	FUN017716_FUN017716	FUN039022_MYLK3	FUN007712_XIAP	FUN033211_FUN033211	FUN011995_RFNG	FUN039484_CERS1	FUN016830_FUN016830	FUN004003_MRPL2	FUN039499_FUN039499
6696	FUN000773_PHTF2	FUN026449_CUZD1	FUN036320_FBXL18	FUN017635_FUN017635	FUN009840_FUN009840	FUN007062_FUN007062	FUN026151_OGDH	FUN034126_PKD1L1	FUN008492_CYP2U1	FUN016839_FUN016839	FUN041105_NST1	FUN036711_FUN036711
6697	FUN005030_DYNC1H1	FUN015226_MRC1	FUN033384_FUN033384	FUN017711_FUN017711	FUN000461_FUN000461	FUN038176_UNK	FUN016435_IRX4	FUN024234_SLCO1C1	FUN016698_FRG1	FUN016842_FUN016842	FUN017256_ANKAR	FUN001424_FUN001424
6698	FUN025008_FUN025008	FUN016703_FUN016703	FUN033385_FUN033385	FUN000524_ADAMTS16	FUN000456_FUN000456	FUN030931_KHDC4	FUN013894_ACAD8	FUN019811_CATSPER1	FUN009006_DYNC2I2	FUN016845_FUN016845	FUN006478_DGKE	FUN021629_FUN021629
6699	FUN033518_ARRDC2	FUN004588_FUN004588	FUN036953_FUN036953	FUN033968_FUN033968	FUN039197_WDR20	FUN008173_PPFIA3	FUN009418_LGALS9	FUN017870_FUN017870	FUN044267_FUN044267	FUN016847_FUN016847	FUN015103_DNMT3A	FUN001435_FUN001435
6700	FUN024616_RBBP9	FUN022378_FCN1	FUN041570_FUN041570	FUN011366_FUN011366	FUN009927_FUN009927	FUN029562_TP53	FUN013543_CUL3A	FUN002058_FUN002058	FUN003192_NSRP1	FUN016860_FUN016860	FUN043789_KDM4A	FUN036712_FUN036712
6701	FUN003780_FUN003780	FUN029739_FUN029739	FUN036952_FUN036952	FUN033962_FUN033962	FUN039349_FUN039349	FUN018251_UNC45B	FUN001551_LIG3	FUN017782_PTX4	FUN033362_FUN033362	FUN015762_ENGASE	FUN001482_ERCC1	FUN018283_FUN018283
6702	FUN027882_CCDC62	FUN002174_GUANINE	FUN036951_FUN036951	FUN033956_FUN033956	FUN009650_FUN009650	FUN030909_FUN030909	FUN030398_TNRC6B	FUN032510_FUN032510	FUN025393_ARRDC3	FUN016861_FUN016861	FUN003341_SPTBN1	FUN035304_FUN035304
6703	FUN006924_EIF4H	FUN038229_FUN038229	FUN041934_FUN041934	FUN033954_FUN033954	FUN039320_FUN039320	FUN002125_HERPUD2	FUN022312_COQ6	FUN035665_FUN035665	FUN039423_EIF3L	FUN004103_FUN004103	FUN004984_MTERF4	FUN021632_FUN021632
6704	FUN001447_RPF2	FUN013678_SYN3	FUN041746_FUN041746	FUN033951_FUN033951	FUN009649_FUN009649	FUN018501_FUN018501	FUN005944_HPF1	FUN026665_FUN026665	FUN034237_RDH14	FUN016864_FUN016864	FUN002026_NUBP1	FUN035137_PTCH2
6705	FUN007093_BACH1	FUN018249_THIOREDOXIN	FUN036940_FUN036940	FUN041061_FUN041061	FUN039325_FUN039325	FUN025133_FUN025133	FUN041942_FUN041942	FUN004340_FUN004340	FUN004983_URM1	FUN016882_FUN016882	FUN000620_WDR64	FUN018492_FUN018492
6706	FUN027080_RNF31	FUN013700_FUN013700	FUN041575_FUN041575	FUN017647_FUN017647	FUN025097_FUN025097	FUN033758_FUN033758	FUN022424_FUN022424	FUN035666_FUN035666	FUN026510_FUN026510	FUN004107_FUN004107	FUN010140_FUN010140	FUN036693_FUN036693
6707	FUN013671_FUN013671	FUN001736_FUN001736	FUN033380_FUN033380	FUN040129_FUN040129	FUN009645_FUN009645	FUN001565_KLKB1	FUN016325_GDPGP1	FUN012040_FUN012040	FUN023368_PIN1	FUN004119_FUN004119	FUN025094_FUN025094	FUN036702_FUN036702
6708	FUN023090_BAHD1	FUN012495_PIGG	FUN036577_FUN036577	FUN033944_Nlrp10	FUN009614_BIRC3	FUN004939_SLC5A8	FUN004196_ITGA11	FUN041742_FUN041742	FUN009473_LIMK1	FUN004120_FUN004120	FUN001409_FUN001409	FUN001359_SLC7A9
6709	FUN015411_FUN015411	FUN003311_CPNE8	FUN036596_FUN036596	FUN017671_FUN017671	FUN009611_FUN009611	FUN039907_FUN039907	FUN021328_FUN021328	FUN024139_FUN024139	FUN013467_TAX1BP1	FUN015769_FUN015769	FUN034191_FUN034191	FUN018353_FUN018353
6710	FUN013539_FUN013539	FUN021311_PTPN23	FUN042528_FUN042528	FUN017676_SVEP1	FUN039347_FUN039347	FUN008093_CACNA1A	FUN012254_ZFP42	FUN040468_FUN040468	FUN021368_ERCC6	FUN016893_FUN016893	FUN023717_PKD1L1	FUN036696_MASP1
6711	FUN000763_MYOSIN	FUN023129_SLCO4A1	FUN044260_FUN044260	FUN017682_FUN017682	FUN002094_FUN002094	FUN001088_FUN001088	FUN027076_FUN027076	FUN010306_FUN010306	FUN013447_UBAP2	FUN016901_FUN016901	FUN010431_IPO13	FUN021540_FUN021540
6712	FUN039114_KDELR2	FUN011753_PTPN4	FUN044318_FUN044318	FUN001199_FUN001199	FUN009753_FUN009753	FUN025465_FUN025465	FUN013374_TWF1	FUN044879_XELEMENT\ORF2	FUN002027_ANKRD49	FUN017089_FUN017089	FUN044448_KLHL25	FUN035282_FUN035282
6713	FUN007979_FIB	FUN020742_4CL1	FUN037002_FUN037002	FUN015635_FUN015635	FUN009607_KLHL35	FUN018301_FUN018301	FUN010030_CUL5	FUN019273_TTN	FUN006342_ECHS1	FUN003857_FUN003857	FUN005866_FUN005866	FUN021542_FUN021542
6714	FUN044611_FUN044611	FUN021114_FUN021114	FUN033371_FUN033371	FUN015606_FUN015606	FUN009606_FUN009606	FUN023662_FUN023662	FUN012535_NBEAL1	FUN033956_FUN033956	FUN035821_ELMSAN1	FUN016806_FUN016806	FUN022583_FUN022583	FUN035162_FUN035162
6715	FUN001743_AVT3C	FUN030147_PFKFB3	FUN041709_MCL1	FUN017707_FUN017707	FUN039356_FUN039356	FUN017499_FUN017499	FUN031966_FUN031966	FUN001270_FUN001270	FUN024323_ARFIP2	FUN017105_FUN017105	FUN037017_CELSR2	FUN021543_FUN021543
6716	FUN019328_FUN019328	FUN001546_PRPF18	FUN044862_FUN044862	FUN035135_DLL4	FUN009599_FUN009599	FUN012562_CALMODULIN	FUN020853_ADAT3	FUN010003_FUN010003	FUN031617_RC3H1	FUN003831_FUN003831	FUN003028_FUN003028	FUN021545_FUN021545
6717	FUN021214_FUN021214	FUN025379_FUN025379	FUN036230_FUN036230	FUN033569_SAPCD2	FUN009592_FUN009592	FUN017578_FUN017578	FUN009409_FUN009409	FUN010012_CYSLTR1	FUN013346_AMT	FUN015666_FUN015666	FUN019111_WDR44	FUN018491_FUN018491
6718	FUN002142_EDEM3	FUN018382_MFAP4	FUN036582_FUN036582	FUN011173_FUN011173	FUN039359_FUN039359	FUN015804_FUN015804	FUN011652_AP3M1	FUN020543_H2BK1	FUN023657_FZR1	FUN015665_MCL1	FUN030227_FUN030227	FUN021546_FUN021546
6719	FUN011906_FUN011906	FUN006639_FUN006639	FUN033642_FUN033642	FUN033566_FUN033566	FUN039362_FUN039362	FUN043580_FUN043580	FUN001353_RGN	FUN012379_PDZD7	FUN004943_FUN004943	FUN015661_FUN015661	FUN017269_KLF12	FUN035157_FUN035157
6720	FUN038849_XPO1	FUN014006_AMPD2	FUN044864_FUN044864	FUN039899_FUN039899	FUN039365_FUN039365	FUN008530_FUN008530	FUN026681_FUN026681	FUN010155_GPA33	FUN028398_SVEP1	FUN003829_FUN003829	FUN035145_WDR26	FUN035156_FUN035156
6721	FUN009586_PI16	FUN033972_FUN033972	FUN041581_FUN041581	FUN000434_FUN000434	FUN039366_THAP6	FUN027301_LRRIQ1	FUN016076_IFI30	FUN037142_TRPA1	FUN010593_PTGR3	FUN003827_FUN003827	FUN010185_STX18	FUN018342_SERPINB1
6722	FUN013202_SMPD1	FUN031036_FAT3	FUN041946_FUN041946	FUN015307_FUN015307	FUN009656_FUN009656	FUN036130_FUN036130	FUN019240_KLF15	FUN042009_FUN042009	FUN019258_ALG10	FUN015655_FUN015655	FUN037382_PDS5BA	FUN001375_FUN001375
6723	FUN035689_HPD	FUN016528_FUN016528	FUN036224_FUN036224	FUN035282_FUN035282	FUN009664_FUN009664	FUN025754_FUN025754	FUN021299_GPS1	FUN041675_FUN041675	FUN027555_HAPSTR1	FUN015652_FUN015652	FUN010121_FUN010121	FUN001212_FUN001212
6724	FUN023644_B3GNT3	FUN006505_PAQR9	FUN041724_FUN041724	FUN013077_FUN013077	FUN009665_FUN009665	FUN016522_FN1	FUN032951_FUN032951	FUN012319_FUN012319	FUN025489_FUN025489	FUN017279_ASIC1C	FUN005438_IFT27	FUN001211_FUN001211
6725	FUN013188_IRX6	FUN014579_FUN014579	FUN035843_FUN035843	FUN018559_FUN018559	FUN039294_FUN039294	FUN005113_FUN005113	FUN032186_FUN032186	FUN002253_SERPINC1	FUN020569_SNX2	FUN004157_FUN004157	FUN037630_FUN037630	FUN021566_FUN021566
6726	FUN037371_ITLN1	FUN029712_SMNDC1	FUN036591_FUN036591	FUN018563_FUN018563	FUN009751_FUN009751	FUN034561_TXNDC5	FUN014727_DYNC2LI1	FUN040129_FUN040129	FUN038720_FUN038720	FUN015641_GTDC1	FUN013785_FUN013785	FUN001399_FUN001399
6727	FUN029131_SLC5A1	FUN002470_FUN002470	FUN036222_FUN036222	FUN018568_PLK1	FUN025087_FUN025087	FUN016417_FUN016417	FUN029361_PKN2	FUN014575_TSSK1B	FUN024845_FUN024845	FUN015634_FUN015634	FUN007936_FUN007936	FUN040217_FUN040217
6728	FUN030754_FUN030754	FUN009215_FUN009215	FUN036221_FUN036221	FUN018572_FUN018572	FUN009741_FUN009741	FUN030745_FUN030745	FUN006997_CNIH1	FUN036187_CHST9	FUN007021_FUN007021	FUN015629_FUN015629	FUN039008_FUN039008	FUN034920_RDH10A
6729	FUN011691_TP73	FUN010785_COX16	FUN042218_FUN042218	FUN018580_PLK1	FUN009740_FUN009740	FUN024122_FUN024122	FUN032707_FUN032707	FUN002243_TEX55	FUN010798_TARDBP	FUN017288_CNGB3	FUN019829_SRPRA	FUN036733_FUN036733
6730	FUN025801_EML1	FUN013837_TBC1D7	FUN042481_FUN042481	FUN018582_FUN018582	FUN039225_MCL1	FUN019079_FUN019079	FUN026100_FUN026100	FUN044673_FUN044673	FUN017833_FUN017833	FUN015622_FUN015622	FUN031343_FUN031343	FUN021188_BIRC3
6731	FUN020903_FBXW2	FUN005586_FUN005586	FUN033521_FUN033521	FUN033309_EIF2AK1	FUN039235_FUN039235	FUN009504_FUN009504	FUN013861_HSDL2	FUN025583_CLEC19A	FUN018231_ZRANB1	FUN015621_FUN015621	FUN014589_FUN014589	FUN022114_FUN022114
6732	FUN001642_LGALS4	FUN013769_PRDX2	FUN041638_FUN041638	FUN015289_FUN015289	FUN009702_SLC2A5	FUN034489_FUN034489	FUN022518_FUN022518	FUN028844_GPR64	FUN025271_FUN025271	FUN015616_FUN015616	FUN023124_EIF4A3	FUN034704_LRSAM1
6733	FUN024414_FUN024414	FUN006417_FUN006417	FUN042013_FUN042013	FUN013080_FUN013080	FUN039241_FUN039241	FUN031392_FUN031392	FUN013632_FUN013632	FUN044652_FUN044652	FUN034539_PIPOX	FUN015615_NLGN4X	FUN018202_FUN018202	FUN017627_SENP1
6734	FUN016587_PRKCSH	FUN017832_FUN017832	FUN042160_FUN042160	FUN033303_SLC9A3	FUN025090_FUN025090	FUN034485_FUN034485	FUN006010_CERT1	FUN017750_FUN017750	FUN027809_ACNAT2	FUN015605_FUN015605	FUN034594_AMDHD2	FUN017625_FUN017625
6735	FUN000712_FUN000712	FUN007765_ATP6V1A	FUN042415_IL1RAPL2	FUN033302_FUN033302	FUN009697_FUN009697	FUN019100_ZAN	FUN026199_CALTRACTIN	FUN028706_FUN028706	FUN014135_FUN014135	FUN003803_FUN003803	FUN025746_FUN025746	FUN001945_FUN001945
6736	FUN041843_FUN041843	FUN003881_SSR4	FUN033354_PI15	FUN018590_PLK1	FUN039256_FUN039256	FUN009543_FUN009543	FUN025128_FUN025128	FUN037329_FUN037329	FUN010308_TM9SF4	FUN015602_XIAP	FUN031133_FUN031133	FUN035495_FUN035495
6737	FUN002504_CED3	FUN018956_Pka-C1	FUN037132_FUN037132	FUN015278_FUN015278	FUN039259_FUN039259	FUN001038_FUN001038	FUN002770_FUN002770	FUN000896_FUN000896	FUN002108_FUN002108	FUN017333_CYP4V2	FUN009308_CHST4	FUN022122_FUN022122
6738	FUN012253_KLHL13	FUN009282_RXFP3	FUN036273_FUN036273	FUN000417_KISS1R	FUN039261_BIRC3	FUN016785_FUN016785	FUN002054_FUN002054	FUN011310_ITLN1	FUN034700_SMS	FUN017342_ADGRV1	FUN043694_FUN043694	FUN036780_FUN036780
6739	FUN013207_PITPNM3	FUN004564_FUN004564	FUN037090_FUN037090	FUN044594_FUN044594	FUN000453_NKPD1	FUN016831_FUN016831	FUN017412_FUN017412	FUN038915_FUN038915	FUN017902_CRIPT	FUN017252_FUN017252	FUN002963_MAM	FUN034692_FUN034692
6740	FUN032684_FUN032684	FUN018989_FUN018989	FUN037089_NTAN1	FUN013063_NLRP2	FUN025091_FUN025091	FUN005065_FUN005065	FUN005420_SYNE1	FUN017984_FUN017984	FUN027571_SYP	FUN017235_PDIL2-3	FUN035510_FUN035510	FUN001950_FUN001950
6741	FUN025434_CMTM4	FUN004731_FUN004731	FUN035908_B4GALT3	FUN035272_FUN035272	FUN009675_FUN009675	FUN038450_FUN038450	FUN034335_COLGALT1B	FUN000917_FUN000917	FUN029090_FUN029090	FUN017223_FUN017223	FUN005920_UBE2O	FUN036785_FUN036785
6742	FUN010372_PDCD5	FUN006188_PHM	FUN037133_FUN037133	FUN018598_NLRP12	FUN009671_FUN009671	FUN018850_FUN018850	FUN030048_OSBPL6	FUN022745_FUN022745	FUN027324_CNOT7	FUN015699_PIAP	FUN021314_FUN021314	FUN017620_FUN017620
6743	FUN037387_STAMBP	FUN026231_FBXL20	FUN042002_FUN042002	FUN033352_FUN033352	FUN009668_FUN009668	FUN007891_FUN007891	FUN028369_MEGF8	FUN039025_PPM1A	FUN006162_RFFL	FUN017119_CDH23	FUN005000_OPA1	FUN001955_FUN001955
6744	FUN029139_FUN029139	FUN016926_C2CD3	FUN041995_FUN041995	FUN036512_FUN036512	FUN039288_FUN039288	FUN007582_FUN007582	FUN021317_NMRK1	FUN025577_ADGRG7	FUN032608_H1F0	FUN017120_FUN017120	FUN026710_ASCC3	FUN022139_FUN022139
6745	FUN002922_AGL	FUN013642_TDO2	FUN036457_FUN036457	FUN035270_FUN035270	FUN009918_MCL1	FUN036308_FUN036308	FUN005784_MGAM	FUN005742_FUN005742	FUN026139_ASAH2	FUN017122_FUN017122	FUN002018_GNPNAT1	FUN022140_FUN022140
6746	FUN021883_BTAF1	FUN016800_MFSD6LB	FUN037086_FUN037086	FUN033377_FUN033377	FUN025036_NLRC3	FUN001486_FUN001486	FUN030408_PPARG	FUN043628_FUN043628	FUN027471_FUN027471	FUN017128_NLGN4X	FUN013483_SELENOI	FUN001970_FUN001970
6747	FUN017170_FUN017170	FUN017276_WDR33	FUN041635_SEMA5A	FUN018466_ERN1	FUN010222_hlh-13	FUN009657_FUN009657	FUN002307_FUN002307	FUN014640_MRC1	FUN015537_MGLL	FUN017129_FUN017129	FUN015550_WDR66	FUN039632_SLC5A8
6748	FUN018343_FUN018343	FUN039116_FUN039116	FUN036450_FUN036450	FUN018472_SMUG1	FUN038770_FUN038770	FUN036270_FUN036270	FUN013496_ADAD1	FUN015449_ITLN1	FUN011984_FUN011984	FUN017130_LRP5L	FUN003678_EIF6	FUN034671_FUN034671
6749	FUN025978_FUN025978	FUN002313_RABGAP1	FUN042022_FUN042022	FUN018474_FUN018474	FUN038755_FUN038755	FUN017083_FUN017083	FUN003289_STPG1	FUN039078_FUN039078	FUN029572_NRXN1	FUN017132_FUN017132	FUN002090_FUN002090	FUN034665_FUN034665
6750	FUN025714_SLC9C1	FUN026540_ADPRS	FUN036520_FUN036520	FUN010773_FUN010773	FUN026307_FUN026307	FUN034236_FUN034236	FUN001135_TAF4	FUN028592_FUN028592	FUN003035_GATAD2A	FUN017133_FUN017133	FUN010696_DDX24	FUN035491_CASP2
6751	FUN002552_HUWE1	FUN025725_FUN025725	FUN036444_FUN036444	FUN018478_FUN018478	FUN038757_FUN038757	FUN017194_FUN017194	FUN043848_FUN043848	FUN010649_TTPAL	FUN001497_RUVBL1	FUN015700_BIRC3	FUN001809_FUN001809	FUN036779_FUN036779
6752	FUN014330_FUN014330	FUN001643_HEPHAESTINLIKE	FUN033349_FUN033349	FUN018479_FUN018479	FUN038759_FUN038759	FUN018554_FUN018554	FUN040837_FUN040837	FUN033511_YME1L1	FUN015154_USP15	FUN017135_FUN017135	FUN002477_FUN002477	FUN022166_FUN022166
6753	FUN025047_HCRTR2	FUN016748_FUN016748	FUN033584_SAMD3	FUN044603_FUN044603	FUN010165_FUN010165	FUN022301_CILP2	FUN017837_FUN017837	FUN014287_FUN014287	FUN010348_MASTL	FUN017139_FUN017139	FUN006093_MPDZ	FUN017635_FUN017635
6754	FUN007047_EEFSEC	FUN035951_FUN035951	FUN041653_FUN041653	FUN036159_FUN036159	FUN038762_FUN038762	FUN018088_SULT1C4	FUN038929_ABHD17B	FUN033408_FUN033408	FUN007087_TTI1	FUN017204_FUN017204	FUN006459_GORASP2	FUN022073_LACTBL1
6755	FUN035122_WDR59	FUN023708_FUN023708	FUN037098_FUN037098	FUN018484_FUN018484	FUN038763_FUN038763	FUN032950_FUN032950	FUN027225_BCR	FUN011198_FUN011198	FUN010152_DAP3	FUN017140_FUN017140	FUN019575_RPL13A	FUN018871_FUN018871
6756	FUN001180_FUN001180	FUN023869_NDUFA5	FUN033595_FUN033595	FUN018486_NLRP12	FUN038764_FUN038764	FUN011559_ASIC5	FUN002041_NAT2	FUN005421_SYNE1	FUN022883_NT5C1A	FUN017144_FUN017144	FUN001132_CNBD1	FUN044535_FUN044535
6757	FUN013301_FUN013301	FUN011675_THOC3	FUN041645_IRE1	FUN018491_FUN018491	FUN038766_FUN038766	FUN003448_FUN003448	FUN012888_FUN012888	FUN013901_TTC39B	FUN000801_FUN000801	FUN015698_FUN015698	FUN024240_NSUN5	FUN017711_FUN017711
6758	FUN010245_SAMD3	FUN040252_HTYE	FUN037123_FUN037123	FUN018492_FUN018492	FUN010164_FUN010164	FUN011772_FUN011772	FUN020573_FUN020573	FUN001916_CADPS	FUN003230_FUN003230	FUN017172_FUN017172	FUN031563_STK31	FUN034737_FUN034737
6759	FUN002482_BIRC3	FUN040278_DYNC1LI2	FUN035895_KHK	FUN018495_FUN018495	FUN026300_FUN026300	FUN010195_FUN010195	FUN003235_LASPARAGINASE	FUN004040_4CL1	FUN032913_FUN032913	FUN017173_FIBRINOGENLIKE	FUN003858_GJA8	FUN017707_FUN017707
6760	FUN020866_FUN020866	FUN002307_FUN002307	FUN037116_FUN037116	FUN039900_FUN039900	FUN010162_FUN010162	FUN037065_RPS6KA5	FUN005832_FUN005832	FUN006480_SIRT4	FUN039415_KCNJ2	FUN003846_FUN003846	FUN027234_AQP3	FUN001901_FUN001901
6761	FUN029642_SRPK2	FUN007802_GOLGA1	FUN035884_FUN035884	FUN010759_FUN010759	FUN038780_FUN038780	FUN003993_SVEP1	FUN031445_POLR2A	FUN007604_FUN007604	FUN009084_FUN009084	FUN015691_FUN015691	FUN012389_FUN012389	FUN001905_FUN001905
6762	FUN002349_SNX29	FUN024625_CPT1A	FUN042015_FUN042015	FUN041634_FUN041634	FUN010161_FUN010161	FUN020572_PHYHD1	FUN027633_RIPK2	FUN017796_CCND2	FUN033239_FUN033239	FUN017183_FUN017183	FUN006060_MYO1B	FUN017682_FUN017682
6763	FUN005311_CCDC88A	FUN009512_PEROXIREDOXIN	FUN037114_SSTR5	FUN039884_FUN039884	FUN010158_FUN010158	FUN006791_FUN006791	FUN021449_CINP	FUN015813_ZDHHC3	FUN018331_FUN018331	FUN015687_FUN015687	FUN017170_FUN017170	FUN040401_CYSLTR1
6764	FUN001893_PTPDC1	FUN035234_FUN035234	FUN036294_FUN036294	FUN018613_FUN018613	FUN010156_HMCN1	FUN030254_FUN030254	FUN023657_FZR1	FUN025739_ZGRF1	FUN003275_FUN003275	FUN017199_FUN017199	FUN026594_CAND1	FUN018873_MSANTD3
6765	FUN001242_FUN001242	FUN032707_FUN032707	FUN036291_FUN036291	FUN018436_FUN018436	FUN025005_FUN025005	FUN041263_FUN041263	FUN044396_FUN044396	FUN001123_CLYBL	FUN008894_FUN008894	FUN004099_FUN004099	FUN023740_RASRELATED	FUN017676_SVEP1
6766	FUN012986_RNF14	FUN037285_FUN037285	FUN041644_FUN041644	FUN001569_FUN001569	FUN038786_UBE2R2	FUN014547_FUN014547	FUN006329_GNG7	FUN010084_NOS1	FUN037887_ANKRD12	FUN016805_FUN016805	FUN003748_ATP2C1	FUN017671_FUN017671
6767	FUN004578_KIFBP	FUN022492_MRPL16	FUN037106_FUN037106	FUN013140_FUN013140	FUN000484_FUN000484	FUN014522_FUN014522	FUN003363_PUS10	FUN016475_HN1L	FUN034478_FUN034478	FUN018461_FUN018461	FUN001893_PTPDC1	FUN035475_FUN035475
6768	FUN002324_CLCN2	FUN016740_FUN016740	FUN042020_FUN042020	FUN041652_FUN041652	FUN026301_FUN026301	FUN027950_FUN027950	FUN025139_FUN025139	FUN036271_FUN036271	FUN027442_MEN1	FUN016578_FUN016578	FUN020845_PPP1CA	FUN017647_FUN017647
6769	FUN005832_FUN005832	FUN015247_FUN015247	FUN037102_FUN037102	FUN001576_FUN001576	FUN038748_FUN038748	FUN013593_RXFP1	FUN015103_DNMT3A	FUN044234_XELEMENT\ORF2	FUN019032_FUN019032	FUN016464_FUN016464	FUN012647_FUN012647	FUN034716_FUN034716
6770	FUN013013_PITPNM3	FUN019943_MAP3K1	FUN033332_FUN033332	FUN010645_TTPAL	FUN010180_FUN010180	FUN029278_FUN029278	FUN017376_SCLT1	FUN027211_MYBPC3	FUN000782_FUN000782	FUN016210_FUN016210	FUN012081_PACS2	FUN018874_FUN018874
6771	FUN012598_SAP30L	FUN005276_sulp-6	FUN036286_FUN036286	FUN013149_FUN013149	FUN025000_FUN025000	FUN028969_FUN028969	FUN010190_FUN010190	FUN038958_FUN038958	FUN028032_EDRF1	FUN016202_FUN016202	FUN034567_NAE1	FUN040168_FUN040168
6772	FUN025495_RRP12	FUN025515_FUN025515	FUN044190_FUN044190	FUN036138_USP30	FUN010187_FUN010187	FUN013335_FUN013335	FUN017451_FUN017451	FUN004770_FUN004770	FUN036330_TOP2A	FUN016490_FUN016490	FUN015276_ERP44	FUN001929_FUN001929
6773	FUN016416_JUN	FUN008207_CYP3A2	FUN042434_FUN042434	FUN033209_FUN033209	FUN010219_MMEL1	FUN044434_FUN044434	FUN012880_TBL1X	FUN024562_FUN024562	FUN025486_DHPS	FUN003998_FUN003998	FUN038181_MRI1	FUN039388_FUN039388
6774	FUN007190_AKR1B1	FUN020882_PDE2A	FUN035874_FUN035874	FUN033207_FUN033207	FUN038662_FUN038662	FUN010477_BIRC2	FUN001887_SMO	FUN016048_FUN016048	FUN016716_DDX58	FUN016146_FUN016146	FUN034240_CFAP53	FUN001999_FUN001999
6775	FUN007982_RBM26	FUN023010_FUN023010	FUN033581_FUN033581	FUN039861_FUN039861	FUN038666_FUN038666	FUN020098_IMPACT	FUN020858_ASTE1	FUN010168_FUN010168	FUN034664_ATP5E	FUN016511_FAP	FUN009430_FUN009430	FUN018048_BCHE
6776	FUN025974_NBAS	FUN030266_FUN030266	FUN042169_FUN042169	FUN010639_FUN010639	FUN038668_FUN038668	FUN037222_PRKG1	FUN004509_FUN004509	FUN021543_FUN021543	FUN029544_YAF2	FUN016140_SFRP2	FUN029713_FUN029713	FUN000993_FUN000993
6777	FUN035264_FUT9	FUN008510_NOXA1	FUN042159_Clca2	FUN033204_FUN033204	FUN038670_FUN038670	FUN041664_FUN041664	FUN022303_INE	FUN028830_FUN028830	FUN021254_FUN021254	FUN016520_FUN016520	FUN018247_ARL2	FUN002058_FUN002058
6778	FUN019247_LPA	FUN013364_SSTR5	FUN036530_FUN036530	FUN036522_FUN036522	FUN010212_FUN010212	FUN023369_FUN023369	FUN010501_SKIC3	FUN014749_FUN014749	FUN009417_FUN009417	FUN016131_FUN016131	FUN029503_FUN029503	FUN017544_FUN017544
6779	FUN015767_NCAPH	FUN038420_SLCO2A1	FUN037070_FUN037070	FUN015229_FUN015229	FUN038683_FBXL18	FUN044391_FUN044391	FUN038785_SCAP	FUN012342_FUN012342	FUN002066_FUN002066	FUN016122_HEBP2	FUN034762_PSMB4	FUN040426_PTPRA
6780	FUN004511_ACBD5	FUN029513_IDH1	FUN033613_FUN033613	FUN036524_FUN036524	FUN010207_FUN010207	FUN032183_FUN032183	FUN039463_ANKFY1	FUN033456_MFAP4	FUN030906_FUN030906	FUN016113_FUN016113	FUN017365_FUN017365	FUN021123_FUN021123
6781	FUN042168_FUN042168	FUN030474_LIN7C	FUN035926_B4GALT3	FUN033200_SOHLH1	FUN038696_FUN038696	FUN033497_FUN033497	FUN017123_FUN017123	FUN025987_ATP5F1B	FUN039875_EMC8	FUN016110_TBR1	FUN020178_USP10	FUN000972_FUN000972
6782	FUN005817_SCO2	FUN031644_FUN031644	FUN035928_FUN035928	FUN001584_HMCN1	FUN038699_ARYLSULFATASE	FUN022417_FUN022417	FUN027454_OSER1	FUN021546_FUN021546	FUN033269_ITPR1	FUN016106_FUN016106	FUN003057_KAT8	FUN040428_FUN040428
6783	FUN003927_UBTF	FUN030262_FUN030262	FUN033614_OXR1	FUN035355_FUN035355	FUN038703_STS	FUN011740_FUN011740	FUN011367_LAMTOR3A	FUN013272_FUN013272	FUN007071_FKTN	FUN016093_FUN016093	FUN019192_PMPCA	FUN017528_FUN017528
6784	FUN004494_SIAE	FUN018043_QPCT	FUN037061_STK11	FUN018716_B3GNT5B	FUN038706_FUN038706	FUN040534_FUN040534	FUN004405_CDYL2	FUN029145_FUN029145	FUN033675_ATP5PF	FUN016088_SAMD3	FUN011611_FUN011611	FUN002095_LIVER
6785	FUN012767_CYP3A4	FUN001807_FUN001807	FUN042480_FUN042480	FUN018729_FUN018729	FUN038715_FUN038715	FUN013720_FAT3	FUN027688_CHRM3	FUN019533_FUN019533	FUN012891_FUN012891	FUN016541_SDSA	FUN038365_KDM5A	FUN017527_FUN017527
6786	FUN010551_MGAT4A	FUN013354_FUN013354	FUN036531_FUN036531	FUN018686_FUN018686	FUN038716_FUN038716	FUN003346_FUN003346	FUN035020_FUN035020	FUN034083_FUN034083	FUN005028_CDK7	FUN003989_ALLENE	FUN025716_FUN025716	FUN021119_FUN021119
6787	FUN016689_PHF10	FUN013746_DCDC1	FUN037150_FUN037150	FUN041650_FUN041650	FUN038719_FUN038719	FUN013432_FUN013432	FUN015004_SSU72	FUN038013_FIBCD1	FUN022945_ZCCHC8	FUN003988_ALOX12B	FUN035669_SEC61B	FUN021116_FUN021116
6788	FUN010755_EIF5	FUN020725_ERCC2	FUN037060_FUN037060	FUN039879_FUN039879	FUN038726_FUN038726	FUN001822_BRPF1	FUN009076_FUN009076	FUN011132_FUN011132	FUN007212_FAXDC2	FUN016086_FUN016086	FUN001154_TFCP2	FUN017523_FUN017523
6789	FUN011220_GLDC	FUN014910_HECW1	FUN041965_FUN041965	FUN010681_FUN010681	FUN038729_FUN038729	FUN013198_ACTIN,	FUN037250_FUN037250	FUN006116_FUN006116	FUN015887_B3GNT5A	FUN003984_FUN003984	FUN039372_MARCHF5	FUN017518_FUN017518
6790	FUN012421_FUN012421	FUN002024_RRBP1	FUN033560_TBX3	FUN001539_SLC5A9	FUN038730_FUN038730	FUN005277_sulp-6	FUN035062_ABCG4	FUN010133_FUN010133	FUN029029_FUN029029	FUN016062_FUN016062	FUN005803_IFT43	FUN022256_FUN022256
6791	FUN018685_EHBP1	FUN013987_FHOD3	FUN036248_HHIPL2	FUN033259_FUN033259	FUN004630_FUN004630	FUN001883_NEK4	FUN003103_FUN003103	FUN009901_FUN009901	FUN003142_CASZ1	FUN016560_SLC5A7	FUN002410_SMIM7	FUN034610_FUN034610
6792	FUN007137_LARP1	FUN025489_FUN025489	FUN033632_FUN033632	FUN044586_FUN044586	FUN010149_FUN010149	FUN031449_LZIC	FUN018140_FUN018140	FUN039872_ARYLSULFATASE	FUN022204_MATN2	FUN016457_FUN016457	FUN011320_BRAP	FUN017514_FUN017514
6793	FUN015014_TRAPPC8	FUN010069_COPA	FUN036542_FUN036542	FUN033252_FUN033252	FUN038799_FUN038799	FUN020798_ABHD13	FUN013812_LRRC61	FUN001659_FUN001659	FUN008560_SMCHD1	FUN016234_FUN016234	FUN033199_SNX6	FUN002123_FUN002123
6794	FUN044183_LINE1	FUN013005_MSH4	FUN042044_FUN042044	FUN015277_FUN015277	FUN038962_FUN038962	FUN024206_RPL35A	FUN022080_MITD1	FUN013284_FUN013284	FUN007150_FUN007150	FUN016235_FUN016235	FUN020884_FUN020884	FUN017513_FUN017513
6795	FUN004000_UNCHARACTERIZED	FUN016762_CCNA2	FUN044285_FUN044285	FUN035304_FUN035304	FUN010011_FUN010011	FUN015873_FUN015873	FUN002566_FUN002566	FUN035308_FUN035308	FUN001826_ERC2	FUN016260_FUN016260	FUN031447_LMBR1	FUN035532_FUN035532
6796	FUN022971_TM2D2	FUN012621_FUN012621	FUN042048_FUN042048	FUN010708_ALDH3B1	FUN010031_TATDN1	FUN015484_ENTPD5	FUN033515_HINT3	FUN009911_FUN009911	FUN006190_ALDH3B1	FUN016338_FUN016338	FUN011587_DNAH7	FUN021138_FUN021138
6797	FUN003112_DNAAF3	FUN004490_SIAE	FUN044350_FUN044350	FUN015267_FUN015267	FUN038895_FUN038895	FUN007951_FUN007951	FUN013948_PIK3R5	FUN009904_FUN009904	FUN006725_IRF2	FUN004041_FUN004041	FUN001550_FUN001550	FUN040424_FUN040424
6798	FUN028229_NMT1	FUN004819_FUN004819	FUN033300_FUN033300	FUN001558_RYNCOLIN1	FUN038901_FUN038901	FUN010339_FUN010339	FUN003912_EHD3	FUN030333_FUN030333	FUN006001_AHCTF1	FUN016354_OLFM2	FUN039486_CYC1	FUN035498_FUN035498
6799	FUN024357_ELAVL1	FUN012104_FUN012104	FUN044351_FUN044351	FUN015266_CLIP3	FUN038907_FUN038907	FUN016279_F13B	FUN026054_RGS21	FUN004132_FUN004132	FUN003069_RHBDD1	FUN016380_ALOX12B	FUN002098_FUN002098	FUN034636_HSPG2
6800	FUN014839_FUN014839	FUN024743_DNAJC12	FUN033578_BIRC3	FUN035308_FUN035308	FUN026281_FUN026281	FUN016174_FUN016174	FUN005422_FUN005422	FUN042163_CLCA1	FUN026234_BIN1	FUN004021_FUN004021	FUN016969_FUN016969	FUN036787_IRE1
6801	FUN039411_NCLN	FUN005772_SELENOO1	FUN036529_FUN036529	FUN010697_THYROSTIMULIN	FUN010014_FUN010014	FUN009852_FUN009852	FUN029200_DNAH5	FUN023838_DEPDC1B	FUN029347_CDK14	FUN004018_FUN004018	FUN005049_PSTK	FUN035501_IRF8
6802	FUN026139_ASAH2	FUN024480_ACIN1	FUN042171_FUN042171	FUN013112_FUN013112	FUN038910_KLHL23	FUN003525_FUN003525	FUN000812_FUN000812	FUN033436_FUN033436	FUN027824_TIMELESS	FUN016307_FUN016307	FUN024725_FUN024725	FUN035502_PAPOLB
6803	FUN000436_FUN000436	FUN015865_ETFA	FUN042172_FUN042172	FUN013126_FUN013126	FUN038914_FUN038914	FUN013606_ZP3R	FUN035122_WDR59	FUN003997_FUN003997	FUN026154_FNIP2	FUN016297_FUN016297	FUN038996_PNPO	FUN040421_FUN040421
6804	FUN014726_BLVRB	FUN027779_JAK3	FUN033603_FUN033603	FUN018662_FUN018662	FUN026279_FUN026279	FUN006843_FUN006843	FUN019302_ARYLAMINE	FUN041368_FUN041368	FUN004745_PTBP1	FUN016288_FUN016288	FUN035214_FUN035214	FUN022186_FUN022186
6805	FUN002936_FUN002936	FUN022714_ATE1	FUN033577_FUN033577	FUN039872_ARYLSULFATASE	FUN026278_RCHY1	FUN022302_FUN022302	FUN040547_NTSR1	FUN022810_FUN022810	FUN017386_APLF	FUN016266_FUN016266	FUN002357_ABL	FUN017579_FUN017579
6806	FUN032050_XRCC1	FUN001416_FUN001416	FUN036306_FUN036306	FUN018673_FUN018673	FUN004641_ENDOUA	FUN029730_IWS1A	FUN005546_NLRP12	FUN035304_FUN035304	FUN000566_SKP1	FUN016258_FUN016258	FUN013919_FUN013919	FUN022200_FUN022200
6807	FUN004930_DPYS	FUN007898_LYSMD1	FUN037140_FUN037140	FUN035317_FUN035317	FUN025023_FUN025023	FUN004540_FUN004540	FUN038195_FUN038195	FUN041650_FUN041650	FUN018332_FUN018332	FUN016449_FUN016449	FUN021368_ERCC6	FUN018918_FUN018918
6808	FUN026179_NT5DC3	FUN013275_FUN013275	FUN044356_FUN044356	FUN035319_FUN035319	FUN038933_FUN038933	FUN029675_FUN029675	FUN001938_WDR1	FUN030371_SCARA5	FUN021045_FUN021045	FUN016256_FUN016256	FUN003711_HYAL1	FUN021149_FUN021149
6809	FUN009084_FUN009084	FUN009658_FUN009658	FUN036527_KLK3	FUN033383_FUN033383	FUN038934_FUN038934	FUN039464_FUN039464	FUN020143_DNAH5	FUN022804_FUN022804	FUN035794_DCAF13	FUN016419_FUN016419	FUN028748_GON4L	FUN039636_FUN039636
6810	FUN016741_SETD8	FUN012987_MRPL1	FUN041656_FUN041656	FUN033386_FUN033386	FUN026276_MSANTD3	FUN013064_FUN013064	FUN028362_SDSA	FUN013788_FUN013788	FUN016745_MCM2	FUN016254_FUN016254	FUN001973_SYVN1A	FUN022203_FUN022203
6811	FUN027638_FUN027638	FUN013208_RPL18A	FUN041631_FUN041631	FUN018124_KNTC1	FUN038937_FUN038937	FUN001952_COL6A2	FUN004505_FUN004505	FUN040011_FUN040011	FUN020903_FBXW2	FUN016426_FUN016426	FUN040706_FUN040706	FUN017558_FUN017558
6812	FUN032605_FUN032605	FUN012353_PARD3	FUN044353_FUN044353	FUN041564_FUN041564	FUN009988_FUN009988	FUN014683_FUN014683	FUN034627_LRRC63	FUN012378_FUN012378	FUN007352_FUN007352	FUN004010_FUN004010	FUN031223_SF3A1	FUN022208_col6a6
6813	FUN019344_DTD2	FUN027564_ATP5PB	FUN036307_FUN036307	FUN011072_NLRP12	FUN009961_FUN009961	FUN038122_FUN038122	FUN011685_DPP9	FUN005728_FUN005728	FUN038536_LMF2	FUN016438_FUN016438	FUN020176_FUN020176	FUN036789_FUN036789
6814	FUN007701_FUN007701	FUN020632_ME2	FUN044309_FUN044309	FUN018200_FUN018200	FUN009935_FUN009935	FUN038813_FUN038813	FUN030416_STK11	FUN034100_FUN034100	FUN031581_FUN031581	FUN004009_FUN004009	FUN008508_FBXW5	FUN022209_ITGA11
6815	FUN028722_FUN028722	FUN026516_EXOC1	FUN044312_FUN044312	FUN015430_FUN015430	FUN009933_FUN009933	FUN029776_FUN029776	FUN011752_KAT7	FUN035939_FUN035939	FUN010323_UBE2V2	FUN016253_FUN016253	FUN001622_REEP1	FUN022213_FUN022213
6816	FUN025444_DNAJC5	FUN030048_OSBPL6	FUN033610_FUN033610	FUN011070_FUN011070	FUN010036_FUN010036	FUN034647_FUN034647	FUN026528_DNPH1	FUN012380_FUN012380	FUN012223_MPPED1	FUN016446_FUN016446	FUN023304_FUN023304	FUN001001_FUN001001
6817	FUN023657_FZR1	FUN014814_CPD	FUN036440_TDRD7	FUN011066_FUN011066	FUN010041_FUN010041	FUN013999_FUN013999	FUN020766_PLA2G4A	FUN033108_FUN033108	FUN005914_TRAPPC6B	FUN016447_FUN016447	FUN010371_ATRAID	FUN002049_CCNJ
6818	FUN005538_FUN005538	FUN008883_TXNRD3	FUN033564_RYNCOLIN1	FUN010946_FUN010946	FUN025019_DNAJB11	FUN032058_TTN	FUN009255_FUN009255	FUN000577_FUN000577	FUN035474_FUN035474	FUN016047_FUN016047	FUN005976_NHEJ1	FUN018924_FUN018924
6819	FUN041113_FUN041113	FUN017281_MAPK6	FUN035925_FUN035925	FUN010940_Cuzd1	FUN000481_FUN000481	FUN038483_CES2E	FUN025429_FUN025429	FUN021710_FUN021710	FUN014501_FUN014501	FUN016030_FUN016030	FUN025740_MYO1C	FUN035466_FUN035466
6820	FUN014721_FUN014721	FUN003112_DNAAF3	FUN037071_FUN037071	FUN033503_FUN033503	FUN038806_FUN038806	FUN018372_FIBCD1	FUN006126_POLR3K	FUN033968_FUN033968	FUN015174_EIF3C	FUN016791_BOLL	FUN010534_ARSJ	FUN017716_FUN017716
6821	FUN000861_PPWD1	FUN031589_FUN031589	FUN041747_FUN041747	FUN010926_FUN010926	FUN038808_FUN038808	FUN035232_FUN035232	FUN020136_ZNFX1	FUN011101_FUN011101	FUN006097_TEKT1	FUN016029_FUN016029	FUN006056_FUN006056	FUN001869_FUN001869
6822	FUN002039_NAT2	FUN011674_MED16	FUN036960_FUN036960	FUN010919_FUN010919	FUN025007_FUN025007	FUN018999_FUN018999	FUN014499_FUN014499	FUN035356_CR2	FUN015733_MAPKAPK2	FUN015965_FUN015965	FUN015609_GLYCTK	FUN017975_WSCD2
6823	FUN007138_CHEK1	FUN013840_RAPGEF1	FUN036616_FUN036616	FUN010916_FUN010916	FUN010127_FUN010127	FUN034616_SLC3A1	FUN039594_ILVBL	FUN023924_FUN023924	FUN002830_MRPL4	FUN015960_FUN015960	FUN019966_FUN019966	FUN021939_FUN021939
6824	FUN013495_CTSC	FUN010617_SELP	FUN044369_FUN044369	FUN033494_FUN033494	FUN038820_FUN038820	FUN024847_FUN024847	FUN030650_SLC7A9	FUN033534_FUN033534	FUN014989_FUN014989	FUN003922_FUN003922	FUN027602_FUN027602	FUN044586_FUN044586
6825	FUN014868_WASHC1	FUN009053_FAM73B	FUN041827_FUN041827	FUN033492_CLEC17A	FUN010114_GXYLT1	FUN020712_FUN020712	FUN015559_PLAA	FUN021745_FUN021745	FUN027426_ACP1	FUN003917_FUN003917	FUN020859_MGME1	FUN040328_MFGE8
6826	FUN026309_FUN026309	FUN006177_SMIM14	FUN033468_FUN033468	FUN035231_FUN035231	FUN038825_FUN038825	FUN030678_FUN030678	FUN003780_FUN003780	FUN010010_F2RL1	FUN006173_FUN006173	FUN015954_FUN015954	FUN000741_FUN000741	FUN044692_FUN044692
6827	FUN040316_FUN040316	FUN003130_FUN003130	FUN036076_BCL2	FUN001419_FUN001419	FUN010112_FUN010112	FUN006746_FUN006746	FUN006160_TSPAN33	FUN024843_FUN024843	FUN000405_GSTM3	FUN015952_FUN015952	FUN014082_FIBCD1A	FUN001658_FUN001658
6828	FUN013817_TMEM64	FUN018153_UST	FUN035788_FUN035788	FUN015407_MGST1	FUN038843_FUN038843	FUN025910_FUN025910	FUN015585_IP6K1	FUN038159_FUN038159	FUN029422_SYTL4	FUN016707_FUN016707	FUN035534_GAS2L3	FUN001659_FUN001659
6829	FUN037857_CNDP2	FUN011725_KDM4C	FUN033463_FUN033463	FUN018255_FUN018255	FUN010095_FUN010095	FUN026335_UBC12	FUN031954_ARHGAP45	FUN040238_ORCT	FUN035853_VPS37A	FUN015939_ITGAD	FUN018711_FUN018711	FUN034860_FUN034860
6830	FUN006315_HK2	FUN038112_SMG9	FUN042109_FUN042109	FUN015389_FUN015389	FUN004648_FUN004648	FUN043955_HARBI1	FUN014732_TNFAIP8	FUN041685_FUN041685	FUN012646_CDC5L	FUN016724_FUN016724	FUN037686_FUN037686	FUN034853_FUN034853
6831	FUN000792_DCTN5	FUN017317_FUN017317	FUN041509_FUN041509	FUN001424_FUN001424	FUN004649_FUN004649	FUN000243_FUN000243	FUN004870_INPP5K	FUN028939_CHST9	FUN005312_FUN005312	FUN015934_FUN015934	FUN032063_POLR3C	FUN017930_FUN017930
6832	FUN016926_C2CD3	FUN017636_FUN017636	FUN041884_SDSA	FUN011078_FCN2	FUN010085_FUN010085	FUN008990_FUN008990	FUN005372_STAB2	FUN012096_FUN012096	FUN009224_PRPF31	FUN016726_FUN016726	FUN034726_FUN034726	FUN021950_CHITIN
6833	FUN040951_MPC2	FUN017893_FUN017893	FUN036087_GONADOTROPINRELEASING	FUN001399_FUN001399	FUN004652_IL17C	FUN011307_FUN011307	FUN001279_FAM3C	FUN028949_LRP1B	FUN040709_MATN1	FUN016727_FUN016727	FUN024442_VPS35L	FUN021955_FUN021955
6834	FUN035811_FANCM	FUN024782_XIAP	FUN041507_FUN041507	FUN000459_FUN000459	FUN038859_BIRC3	FUN025973_FUN025973	FUN011194_CNN2	FUN031012_ENPEP	FUN015020_FUN015020	FUN004083_FUN004083	FUN002856_FUN002856	FUN044693_FUN044693
6835	FUN019757_FUN019757	FUN019826_FUN019826	FUN041878_FUN041878	FUN040001_FUN040001	FUN004655_FUN004655	FUN009481_FUN009481	FUN038181_MRI1	FUN017015_FUN017015	FUN001596_NME7	FUN015917_ITGA11	FUN016360_NAF1	FUN035432_FUN035432
6836	FUN015993_SFTPD	FUN012070_ETS1	FUN036707_FUN036707	FUN001375_FUN001375	FUN004661_CLDN7	FUN014231_RBM28	FUN019488_MFSD11	FUN032941_SLC5A5	FUN000414_PSMG3	FUN003896_FUN003896	FUN014666_ACTR10	FUN035433_FUN035433
6837	FUN039486_CYC1	FUN043417_ATP6	FUN044174_FUN044174	FUN018125_EIF2B3	FUN038866_FUN038866	FUN011234_HMCN1	FUN013406_TMEM18	FUN008987_FUN008987	FUN000028_UBE2D4	FUN004086_FUN004086	FUN018333_MRPL19	FUN018662_FUN018662
6838	FUN020599_TSPAN2	FUN015210_NDUFAF2	FUN036188_CHST10	FUN015449_ITLN1	FUN010061_FUN010061	FUN035006_FUN035006	FUN034601_ZFYVE19	FUN026448_UST	FUN005030_DYNC1H1	FUN016759_FUN016759	FUN029492_EMC2	FUN040340_ANGPT1
6839	FUN030423_MRPS23	FUN038846_RSPRY1	FUN033459_FIBCD1B	FUN033550_MEKK1	FUN040818_FUN040818	FUN021348_NPTX2	FUN009005_QSOX1	FUN040341_FUN040341	FUN001851_TPCN2	FUN016761_TBX1	FUN036208_FUN036208	FUN018673_FUN018673
6840	FUN013913_FUN013913	FUN011368_ZC3HC1	FUN041499_FUN041499	FUN036169_FUN036169	FUN008302_FUN008302	FUN020486_GSS	FUN034184_TNIP2	FUN020028_FUN020028	FUN035108_USP7	FUN003878_KIRREL3	FUN037380_WLS	FUN040341_FUN040341
6841	FUN022435_UGDH	FUN005842_PRRC2C	FUN042288_FUN042288	FUN018127_FUN018127	FUN011129_FUN011129	FUN006630_UNC93A	FUN022003_KLHL2	FUN012018_FUN012018	FUN004903_PDCD6IP	FUN003875_FUN003875	FUN020879_PDE2A	FUN039412_DHRS1
6842	FUN037823_GSG2	FUN036494_FUN036494	FUN033455_FUN033455	FUN018129_FUN018129	FUN043906_FUN043906	FUN039519_FUN039519	FUN044766_ZSWIM1	FUN032585_FUN032585	FUN044262_FUN044262	FUN016777_THBS1	FUN044421_ECI2	FUN034876_FUN034876
6843	FUN027297_FUN027297	FUN009107_FAHD1	FUN036379_FUN036379	FUN015445_FUN015445	FUN043860_FUN043860	FUN014217_FUN014217	FUN036179_MLX	FUN012014_FUN012014	FUN012244_FUN012244	FUN016779_CILP2	FUN035852_FUN035852	FUN021934_FUN021934
6844	FUN013835_FUN013835	FUN037145_FUN037145	FUN044385_JOCKEY\POL	FUN018142_FUN018142	FUN025621_CHST12	FUN014518_NLRP12	FUN033014_FUN033014	FUN041778_FUN041778	FUN038505_SELP	FUN016789_HPS4	FUN010353_PDIA4	FUN044702_FUN044702
6845	FUN002248_GAPVD1	FUN011236_NLRC5	FUN036796_BODY	FUN018146_FUN018146	FUN043871_FUN043871	FUN005426_FUN005426	FUN026617_FUN026617	FUN041702_FUN041702	FUN034572_CAPS2	FUN015976_FUN015976	FUN041190_CSNK1G2	FUN036620_FUN036620
6846	FUN029509_FUN029509	FUN026825_FUN026825	FUN044247_FUN044247	FUN041529_MSANTD3	FUN043873_FUN043873	FUN002968_FUN002968	FUN027834_FUN027834	FUN007679_FUN007679	FUN028132_HGH1	FUN016671_THAP6	FUN023768_VCPKMT	FUN044603_FUN044603
6847	FUN025691_SNX27	FUN029229_FUN029229	FUN042106_FUN042106	FUN011132_FUN011132	FUN043880_FUN043880	FUN005162_FUN005162	FUN007060_GOSR2	FUN019799_mig-6	FUN038740_FUN038740	FUN015978_FUN015978	FUN000578_HYCC1	FUN018047_GAL3ST3
6848	FUN035530_MUC5B	FUN028378_CRYM	FUN042100_FUN042100	FUN018154_FUN018154	FUN043897_RAD50	FUN025819_FUN025819	FUN007614_FUN007614	FUN015114_FUN015114	FUN005276_sulp-6	FUN016003_SCPEP1	FUN019350_RABEPK	FUN044594_FUN044594
6849	FUN027545_TENT2	FUN033267_FUN033267	FUN037261_FUN037261	FUN033534_FUN033534	FUN005272_FUN005272	FUN043354_FUN043354	FUN002249_PKMYT1	FUN025957_FUN025957	FUN006078_NOB1	FUN016020_PLK1	FUN012157_FUN012157	FUN021895_ADF1
6850	FUN021393_FUN021393	FUN020908_TAF13	FUN036824_FUN036824	FUN041547_FUN041547	FUN043904_FUN043904	FUN014187_FUN014187	FUN017040_AMACR	FUN010639_FUN010639	FUN006700_HTATSF1	FUN016019_FUN016019	FUN021228_CMTR1	FUN018017_BIRC2
6851	FUN001188_MAN1A2	FUN020049_FUN020049	FUN044371_FUN044371	FUN011110_FUN011110	FUN043905_HARBI1	FUN006683_moxd1	FUN006699_PRKCI	FUN031024_USP13	FUN023090_BAHD1	FUN016016_FUN016016	FUN024229_AMMECR1L	FUN018004_FUN018004
6852	FUN039144_FUN039144	FUN044291_ADAP2	FUN042103_FUN042103	FUN011101_FUN011101	FUN043910_FUN043910	FUN017346_FUN017346	FUN007041_FUN007041	FUN024461_FUN024461	FUN038955_SPTAN1	FUN016595_WFDC8	FUN019912_FUN019912	FUN021304_GHSR
6853	FUN034916_NRDC	FUN003701_DACH1	FUN041908_FUN041908	FUN041551_ARHGEF17	FUN043850_lon-1	FUN014584_DUOX	FUN020043_CDC7	FUN012035_FUN012035	FUN024483_PRFA	FUN016596_FUN016596	FUN016733_ABT1	FUN034911_FUN034911
6854	FUN038792_PSMG1	FUN039017_ZFAND6	FUN044243_FUN044243	FUN015435_MFGE8	FUN025896_FUN025896	FUN010139_FUN010139	FUN015024_CLINT1	FUN028955_FUN028955	FUN001242_FUN001242	FUN016600_FUN016600	FUN000861_PPWD1	FUN034909_PTPRS
6855	FUN031413_RGS22	FUN029952_FUN029952	FUN036819_MCL1	FUN018262_FUN018262	FUN043920_FUN043920	FUN021204_FUN021204	FUN007047_EEFSEC	FUN041719_FUN041719	FUN037290_AHCYL2	FUN016015_FUN016015	FUN005334_UBE2J1	FUN018002_FUN018002
6856	FUN016157_FUN016157	FUN013405_STRAT	FUN036408_TDRD7A	FUN013029_FCN2	FUN043923_FUN043923	FUN004849_FUN004849	FUN028906_ERMP1	FUN035466_FUN035466	FUN007776_TAGLN3	FUN016009_PLK1	FUN026244_FUN026244	FUN018001_FUN018001
6857	FUN036763_FUN036763	FUN008792_RIOK1	FUN033477_ABHD4	FUN033389_FUN033389	FUN006427_TMED6	FUN023352_FUN023352	FUN015906_FBXW10	FUN008928_LTBP4	FUN044620_BRF1	FUN016606_FUN016606	FUN034335_COLGALT1B	FUN017987_FUN017987
6858	FUN032550_FUN032550	FUN007804_FUN007804	FUN036680_WSCD2	FUN015346_sax-3	FUN043935_FUN043935	FUN031652_FUN031652	FUN024079_CERS1	FUN012041_FUN012041	FUN021339_FUN021339	FUN016008_FUN016008	FUN044658_RALGAPA1	FUN021294_NXPE3
6859	FUN025626_FUN025626	FUN029994_RAB18	FUN042107_FUN042107	FUN010857_FUN010857	FUN006410_SULT3A1	FUN015741_SLCO4A1	FUN040040_FUN040040	FUN040386_FUN040386	FUN010410_FUN010410	FUN016610_FUN016610	FUN002620_FAU	FUN017985_FUN017985
6860	FUN004939_SLC5A8	FUN034630_PITPNA	FUN036812_FUN036812	FUN033430_FUN033430	FUN006404_FUN006404	FUN012083_FUN012083	FUN002837_FUN002837	FUN037829_FUN037829	FUN029982_FUN029982	FUN015981_FUN015981	FUN002047_FUN002047	FUN017984_FUN017984
6861	FUN011227_FUN011227	FUN025335_PRTG	FUN036194_CMPK	FUN035257_TMEM26	FUN043958_FUN043958	FUN012168_FUN012168	FUN019050_FUN019050	FUN025129_FUN025129	FUN010762_GINS3	FUN016617_FUN016617	FUN010335_ARFGAP1	FUN021926_FUN021926
6862	FUN014475_FUN014475	FUN007706_FUN007706	FUN041818_FUN041818	FUN010834_HLTF	FUN043965_FUN043965	FUN010280_FUN010280	FUN004489_FUN004489	FUN012077_FUN012077	FUN022420_MRPL27	FUN003939_FUN003939	FUN017508_FUN017508	FUN021927_FUN021927
6863	FUN040932_FUN040932	FUN001492_MMADHC	FUN036695_FUN036695	FUN015333_FUN015333	FUN043852_FUN043852	FUN004906_AQP2	FUN032540_FUN032540	FUN007629_FUN007629	FUN004055_FUN004055	FUN015989_FUN015989	FUN002022_GNPTAB	FUN001079_FUN001079
6864	FUN014464_FUN014464	FUN017892_CLCN7	FUN041896_FUN041896	FUN018342_SERPINB1	FUN043849_FUN043849	FUN033544_FUN033544	FUN014211_FUN014211	FUN007632_FUN007632	FUN041304_GALK1	FUN003934_FUN003934	FUN024315_AK9	FUN021286_SELENBP1
6865	FUN018412_FUN018412	FUN025678_ZBTB18	FUN037276_FUN037276	FUN039976_FUN039976	FUN044122_FUN044122	FUN036808_FUN036808	FUN012240_FUN012240	FUN014032_FUN014032	FUN020877_FUN020877	FUN016653_FUN016653	FUN039979_FUN039979	FUN034823_THAP9
6866	FUN042063_FUN042063	FUN002080_FUN002080	FUN041490_FUN041490	FUN018353_FUN018353	FUN043815_FUN043815	FUN012259_MEP1A	FUN007956_DGLUCY	FUN010635_FUN010635	FUN031480_CCDC50	FUN016655_FUN016655	FUN014304_SPMIP7	FUN018686_FUN018686
6867	FUN020712_FUN020712	FUN005334_UBE2J1	FUN036377_FUN036377	FUN039960_FUN039960	FUN043760_FUN043760	FUN016263_FUN016263	FUN026616_COMMD7	FUN021359_PNBA	FUN040846_SUMO2	FUN016656_MLLT3	FUN030143_FUN030143	FUN017870_FUN017870
6868	FUN024261_FUN024261	FUN006843_FUN006843	FUN036119_FUN036119	FUN010815_FUN010815	FUN025928_FUN025928	FUN003443_MCL1	FUN016341_FUN016341	FUN026720_FUN026720	FUN016079_ASTE1	FUN016657_FUN016657	FUN001203_FLNC	FUN017863_FUN017863
6869	FUN014425_FUN014425	FUN023046_NDUFAF1	FUN036154_FUN036154	FUN015318_FUN015318	FUN005251_FUN005251	FUN007617_FUN007617	FUN034962_NUDT12	FUN030952_FUN030952	FUN003214_FUT8	FUN016659_FUN016659	FUN009535_FUN009535	FUN021217_MFSD7
6870	FUN031248_FUN031248	FUN021904_FUN021904	FUN041487_FUN041487	FUN018380_FUN018380	FUN043772_FUN043772	FUN038701_ARYLSULFATASE	FUN033144_FUN033144	FUN012234_FUN012234	FUN003994_FUN003994	FUN016660_YAF9	FUN034559_RBFA	FUN022022_FUN022022
6871	FUN016248_FUN016248	FUN038510_FUN038510	FUN036344_FUN036344	FUN018392_FCN2	FUN043794_FUN043794	FUN023626_FUN023626	FUN010659_NDEL1	FUN010357_FUN010357	FUN031492_COLEC10	FUN017351_FUN017351	FUN031358_FUN031358	FUN018852_FUN018852
6872	FUN014368_FUN014368	FUN040465_B3GALT1	FUN033434_FUN033434	FUN010800_FUN010800	FUN005252_FUN005252	FUN011998_FCN2	FUN005892_GNS	FUN024547_FUN024547	FUN036317_FBXL18	FUN015599_FUN015599	FUN026723_PIPOX	FUN040361_FUN040361
6873	FUN020579_CYSLTR1	FUN035972_GXYLT1	FUN036357_FUN036357	FUN034737_FUN034737	FUN006543_FUN006543	FUN001420_FUN001420	FUN008911_MED12L	FUN002203_FUN002203	FUN000579_DHHA	FUN017356_FUN017356	FUN022584_FUN022584	FUN017782_PTX4
6874	FUN025737_FUN025737	FUN027936_TM9SF1	FUN036139_HMGCL	FUN041024_FUN041024	FUN043807_THAP9	FUN038641_MOGAT2	FUN008247_FUN008247	FUN037940_FUN037940	FUN015204_GNB1L	FUN004345_HAO2	FUN039478_UBQLN1	FUN044544_POL
6875	FUN039464_FUN039464	FUN029537_DLST	FUN037321_FIBCD1	FUN010790_FUN010790	FUN025613_CYP2U1	FUN018697_DCAF5	FUN003833_CYP2H1	FUN007779_GJA8	FUN002691_FUN002691	FUN015120_FUN015120	FUN024457_PSMB4	FUN040170_FUN040170
6876	FUN025787_PINOPSIN	FUN009217_PQBP1	FUN036173_PRM1	FUN018413_FUN018413	FUN043816_FUN043816	FUN001649_UGGT1	FUN015099_FUN015099	FUN000524_ADAMTS16	FUN012090_CHRM3	FUN015115_FUN015115	FUN021569_HIST3H3	FUN034765_NAT8B
6877	FUN021348_NPTX2	FUN010661_SNAPC1	FUN044327_FUN044327	FUN001488_MAOA	FUN025618_FUN025618	FUN008071_FUN008071	FUN031967_BIRC2	FUN044289_FUN044289	FUN030202_FABG	FUN015112_FUN015112	FUN007471_FUN007471	FUN017773_FUN017773
6878	FUN028077_DLL4	FUN044057_NAPG	FUN036759_FUN036759	FUN033436_FUN033436	FUN043822_FUN043822	FUN001063_FUN001063	FUN014585_CTDSPL2A	FUN027575_FUN027575	FUN027853_CDV3A	FUN003700_DACH1	FUN015821_FUN015821	FUN001816_FUN001816
6879	FUN027445_WDR90	FUN039005_SNX25	FUN036723_NPTX2	FUN033441_FUN033441	FUN043823_FUN043823	FUN021352_FUN021352	FUN035820_ELMSAN1	FUN028866_FUN028866	FUN012572_BDH2	FUN018032_FUN018032	FUN024652_FUN024652	FUN040364_FUN040364
6880	FUN040004_FUN040004	FUN000777_MIA3	FUN036730_FUN036730	FUN013030_FUN013030	FUN006526_FUN006526	FUN022041_FUN022041	FUN027451_FUN027451	FUN004776_MFSD4B1	FUN041659_TECPR2	FUN029804_FUN029804	FUN029156_TMEM38B	FUN017758_TNC
6881	FUN013064_FUN013064	FUN008445_IRE1	FUN033421_FUN033421	FUN036164_FUN036164	FUN043832_FUN043832	FUN030550_FUN030550	FUN002151_ELAPOR2	FUN013906_PPARA	FUN012600_PCSK7	FUN018045_KAZALD1	FUN010549_PRDM10	FUN039619_FUN039619
6882	FUN008633_FUN008633	FUN020447_FUN020447	FUN044896_FUN044896	FUN033482_FUN033482	FUN006522_FIBCD1B	FUN015235_FUN015235	FUN034850_FUN034850	FUN030773_FUN030773	FUN018040_FUN018040	FUN018052_CPB1	FUN012603_FUN012603	FUN017750_FUN017750
6883	FUN012113_FUN012113	FUN038853_FUN038853	FUN041838_CR2	FUN041583_GCH	FUN006519_FUN006519	FUN028111_FUN028111	FUN011406_SLC5A9	FUN013140_FUN013140	FUN024873_FUN024873	FUN015066_FUN015066	FUN026513_FUN026513	FUN034750_HS3ST1
6884	FUN024122_FUN024122	FUN043894_FUN043894	FUN042305_FUN042305	FUN001435_FUN001435	FUN006515_FUN006515	FUN038172_TMPRSS6	FUN031140_FUN031140	FUN044272_FUN044272	FUN018830_FUN018830	FUN015064_FUN015064	FUN007090_BRD7	FUN040377_BIRC3
6885	FUN017499_FUN017499	FUN003678_EIF6	FUN041842_FUN041842	FUN044795_KCNMA1	FUN006510_FUN006510	FUN033353_FUN033353	FUN019115_CLTB	FUN020204_FUN020204	FUN014220_FUN014220	FUN018063_FUN018063	FUN019915_CSNK2B	FUN017729_FUN017729
6886	FUN044211_FUN044211	FUN024027_FUN024027	FUN035792_CES2E	FUN033476_FUN033476	FUN043847_FUN043847	FUN039555_ADGRG6	FUN015733_MAPKAPK2	FUN041885_FUN041885	FUN001283_TRAPPC9	FUN018066_FUN018066	FUN020632_ME2	FUN017725_FUN017725
6887	FUN036592_KLHL29	FUN029581_FUN029581	FUN041844_FUN041844	FUN041595_FUN041595	FUN043968_FUN043968	FUN024544_FUN024544	FUN040465_B3GALT1	FUN024199_NRF6	FUN038530_SERINC1	FUN018068_SULT1C4	FUN023548_TIPRL	FUN040386_FUN040386
6888	FUN001864_F11	FUN020349_FUN020349	FUN041488_FUN041488	FUN010883_FUN010883	FUN043971_FUN043971	FUN035052_FUN035052	FUN013130_FUN013130	FUN037863_FUN037863	FUN009552_ARID1A	FUN018069_FUN018069	FUN017377_SCLT1	FUN036765_FUN036765
6889	FUN003423_FUN003423	FUN030983_DNAH6	FUN033435_FUN033435	FUN010878_FUN010878	FUN025888_FUN025888	FUN037669_FUN037669	FUN034343_ANKRD40	FUN025638_FUN025638	FUN001513_IPO5	FUN015063_FUN015063	FUN010755_EIF5	FUN040175_FUN040175
6890	FUN012204_UNC93A	FUN018186_NR2C2	FUN041489_FUN041489	FUN035246_ATL3	FUN044096_FUN044096	FUN006032_ACE1	FUN030029_AMACR	FUN035060_PLA2G4A	FUN038361_BHLHA15	FUN018080_SULT1C4	FUN007023_FUN007023	FUN001044_FUN001044
6891	FUN008297_FUN008297	FUN034351_ATX1	FUN041836_FUN041836	FUN010874_FUN010874	FUN044070_FUN044070	FUN036692_CHST6	FUN024431_PBX1	FUN024265_FUN024265	FUN004966_HSDL1	FUN015061_FUN015061	FUN027906_MBTD1	FUN001722_FUN001722
6892	FUN039755_FUN039755	FUN030479_CHMP2A	FUN041863_FUN041863	FUN015360_FUN015360	FUN044074_FUN044074	FUN010343_ANGPTL1	FUN002248_GAPVD1	FUN026771_FUN026771	FUN011728_ENOPH1	FUN015058_FUN015058	FUN040663_AMFR	FUN021992_FUN021992
6893	FUN008329_FUN008329	FUN027100_SELP	FUN042289_FUN042289	FUN018296_FUN018296	FUN006298_FUN006298	FUN011212_FUN011212	FUN039420_FMN2	FUN028926_FUN028926	FUN007795_DDHD1	FUN018086_FUN018086	FUN006237_STAM	FUN021262_FUN021262
6894	FUN042147_qua-1	FUN025108_FUN025108	FUN033453_PLO1	FUN033457_FUN033457	FUN006297_FUN006297	FUN014349_FUN014349	FUN037141_FUN037141	FUN021378_FUN021378	FUN015035_FUN015035	FUN015056_FUN015056	FUN023916_CDC42	FUN018716_B3GNT5B
6895	FUN044768_FUN044768	FUN029656_UBLCP1	FUN036332_FUN036332	FUN033456_MFAP4	FUN044084_FUN044084	FUN028215_SSTR5	FUN038860_XIAP	FUN019371_FUN019371	FUN016185_MFSD4B	FUN018094_FUN018094	FUN034650_LIPL1	FUN021997_FUN021997
6896	FUN017346_FUN017346	FUN034620_DERL1	FUN033452_BIRC2	FUN010866_FUN010866	FUN006292_FUN006292	FUN006646_MOXD1	FUN039419_DBR1B	FUN003394_FUN003394	FUN009408_FUN009408	FUN015048_FUN015048	FUN013349_MUS81	FUN040344_FUN040344
6897	FUN006062_FUN006062	FUN025393_ARRDC3	FUN036121_FUN036121	FUN041616_FUN041616	FUN006291_FUN006291	FUN014242_FUN014242	FUN008576_MUC5AC	FUN041853_FUN041853	FUN036316_FBXL18	FUN018102_FUN018102	FUN034570_FUN034570	FUN017848_FUN017848
6898	FUN004928_FUN004928	FUN014508_FUN014508	FUN033234_TNXB	FUN010858_FUN010858	FUN044091_FUN044091	FUN040322_FCN2	FUN016394_FUN016394	FUN014963_FUN014963	FUN032373_FUN032373	FUN017993_FUN017993	FUN027801_A1M	FUN017839_FUN017839
6899	FUN037991_FUN037991	FUN025514_RAC1	FUN033451_FUN033451	FUN041028_FUN041028	FUN044095_ZMYM1	FUN028396_FLRT3	FUN009545_FUN009545	FUN013965_FUN013965	FUN040410_FUN040410	FUN017991_FUN017991	FUN005569_FUN005569	FUN017830_THAP6
6900	FUN011762_NFIL3	FUN004624_CYP7B1	FUN033449_FUN033449	FUN018316_FUN018316	FUN044098_FUN044098	FUN011331_FUN011331	FUN006889_FUN006889	FUN024225_FUN024225	FUN015192_FUN015192	FUN017988_CHST3	FUN011317_SLC5A7	FUN036761_FUN036761
6901	FUN013945_FUN013945	FUN007756_FUN007756	FUN036771_FUN036771	FUN035060_PLA2G4A	FUN006383_FUN006383	FUN044768_FUN044768	FUN005098_MAP4K4	FUN036733_FUN036733	FUN034425_B4GALT2	FUN015162_ADAMTS9	FUN011188_FUN011188	FUN017812_FUN017812
6902	FUN038970_FUN038970	FUN009006_DYNC2I2	FUN036129_FUN036129	FUN012760_MSANTD3	FUN005300_FUN005300	FUN015590_FGF18	FUN020872_FUN020872	FUN015445_FUN015445	FUN021307_FUN021307	FUN015184_FUN015184	FUN025252_PIP5KL1	FUN018729_FUN018729
6903	FUN016417_FUN016417	FUN037149_INTS2	FUN036781_FUN036781	FUN010635_FUN010635	FUN006281_FIBCD1	FUN025202_FIBCD1	FUN000503_ACTR2	FUN026837_PLA2G4A	FUN029885_FUN029885	FUN004315_FUN004315	FUN028140_FOXRED1	FUN001723_FUN001723
6904	FUN033716_FUN033716	FUN015715_FUN015715	FUN033442_FUN033442	FUN011907_FUN011907	FUN005301_FUN005301	FUN038777_FUN038777	FUN039647_FLRT1	FUN012221_FUN012221	FUN007984_CLCA1	FUN004317_FUN004317	FUN009416_AAMP	FUN001724_FUN001724
6905	FUN030745_FUN030745	FUN002028_PLK3	FUN036340_FUN036340	FUN000707_CFAP74	FUN006264_FUN006264	FUN032164_CNR7	FUN040307_SMPD5	FUN039821_FUN039821	FUN038835_GLB1L2	FUN017909_FUN017909	FUN040319_SLC9B2	FUN001727_FUN001727
6906	FUN008530_FUN008530	FUN009699_FUN009699	FUN042297_FUN042297	FUN011976_FUN011976	FUN025867_FUN025867	FUN019538_NLRC3	FUN022654_NUDT19	FUN035282_FUN035282	FUN005860_FUN005860	FUN004319_FUN004319	FUN016732_CHD1	FUN018737_FUN018737
6907	FUN023662_FUN023662	FUN014725_BLVRB	FUN036715_FUN036715	FUN040364_FUN040364	FUN006244_FUN006244	FUN022418_SELP	FUN038176_UNK	FUN040527_FUN040527	FUN015156_FUN015156	FUN017918_FUN017918	FUN019323_ADGRL2	FUN018761_FUN018761
6908	FUN033723_FUN033723	FUN043603_HADH	FUN037317_FUN037317	FUN011951_DPP6	FUN044115_HOXA2	FUN004109_FUN004109	FUN016344_LRRC31	FUN026236_CHRNA1	FUN003650_TTPAL	FUN017919_FUN017919	FUN013796_XKR4	FUN001730_FUN001730
6909	FUN036540_FUN036540	FUN026537_EXO1	FUN035797_FUN035797	FUN034557_FUN034557	FUN044117_THAP9	FUN017631_FUN017631	FUN024901_FUN024901	FUN023182_FUN023182	FUN033003_DCLRE1B	FUN017922_FUN017922	FUN030503_FUN030503	FUN001753_FUN001753
6910	FUN026031_MRC2	FUN039791_FUN039791	FUN036055_FUN036055	FUN011942_FUN011942	FUN044120_FUN044120	FUN022475_FUN022475	FUN035121_FUN035121	FUN043879_FUN043879	FUN032469_FUN032469	FUN004321_FUN004321	FUN029581_FUN029581	FUN033765_FUN033765
6911	FUN024897_FUN024897	FUN010377_SBF1	FUN036814_FUN036814	FUN034547_FUN034547	FUN006305_FUN006305	FUN040474_TUBE1	FUN002252_PIGK	FUN023177_FUN023177	FUN038186_FUN038186	FUN017933_FUN017933	FUN013179_GALNT4	FUN044669_ZMYM1
6912	FUN016292_FUN016292	FUN019032_FUN019032	FUN036829_FUN036829	FUN041173_FUN041173	FUN025868_FUN025868	FUN038329_FUN038329	FUN003733_YIPF6	FUN012876_FUN012876	FUN016865_FUN016865	FUN004323_FUN004323	FUN021420_FUN021420	FUN003707_LMOD1
6913	FUN014241_RBM28	FUN027296_FUN027296	FUN041762_FUN041762	FUN034541_FUN034541	FUN006308_CDH2	FUN021246_FUN021246	FUN035145_WDR26	FUN009427_adt-2	FUN016958_FUN016958	FUN017980_FUN017980	FUN012255_KLHL26	FUN015513_FUN015513
6914	FUN036713_FUN036713	FUN001847_EPHB1	FUN036906_FUN036906	FUN011899_FUN011899	FUN006310_KLHL3	FUN034058_FUN034058	FUN012051_FUN012051	FUN009126_FUN009126	FUN030439_KCNH4	FUN003716_FUN003716	FUN037189_FUN037189	FUN036339_FUN036339
6915	FUN020429_FUN020429	FUN001942_DHRS7B	FUN036627_FUN036627	FUN035057_FUN035057	FUN025650_FUN025650	FUN013223_FUN013223	FUN039126_FUN039126	FUN019968_NLRP12	FUN001855_ATRNL1	FUN004329_FUN004329	FUN018030_FUN018030	FUN015515_FUN015515
6916	FUN033939_FUN033939	FUN027956_FUN027956	FUN033395_FUN033395	FUN040361_FUN040361	FUN043982_FUN043982	FUN042063_FUN042063	FUN021145_FUN021145	FUN018072_FUN018072	FUN021985_FUN021985	FUN004330_FUN004330	FUN005932_FUN005932	FUN036439_TDRD7
6917	FUN001070_FUN001070	FUN015411_FUN015411	FUN044335_FUN044335	FUN000917_FUN000917	FUN006364_FUN006364	FUN030077_FUN030077	FUN013201_EIF4ENIF1	FUN028252_SELP	FUN002020_FUN002020	FUN015134_SPDYA	FUN016396_CDK6	FUN019865_FUN019865
6918	FUN023143_FUN023143	FUN001747_FUN001747	FUN044333_TY3BI	FUN012487_FUN012487	FUN044003_RTASE	FUN016252_FUN016252	FUN021802_FUN021802	FUN018073_SULT1C1	FUN023046_NDUFAF1	FUN015123_FUN015123	FUN009229_TLDC1	FUN004106_FUN004106
6919	FUN012816_FUN012816	FUN006119_MED24	FUN033650_ADGRE2	FUN000927_FUN000927	FUN044004_FUN044004	FUN044186_RTASE	FUN028137_FAF2	FUN022455_B4GALT1	FUN024539_FUN024539	FUN015121_FUN015121	FUN017289_DLG2	FUN033209_FUN033209
6920	FUN038813_FUN038813	FUN029327_FUN029327	FUN042343_FUN042343	FUN000929_FUN000929	FUN044007_FUN044007	FUN012387_FUN012387	FUN034620_DERL1	FUN005128_FUN005128	FUN005733_FUN005733	FUN017966_ITGA6	FUN035264_FUT9	FUN033207_FUN033207
6921	FUN039555_ADGRG6	FUN004551_FUN004551	FUN036326_SLC5A4	FUN034526_FUN034526	FUN006354_FUN006354	FUN040624_FUN040624	FUN002187_WDTC1	FUN023095_FUN023095	FUN030553_LPCAT3	FUN017969_FUN017969	FUN023342_FUN023342	FUN032786_FUN032786
6922	FUN036946_FUN036946	FUN002410_SMIM7	FUN044256_FUN044256	FUN011890_FUN011890	FUN044024_FUN044024	FUN038733_FUN038733	FUN001045_ANXA7	FUN029662_FUN029662	FUN015143_RXRGA	FUN017970_CHST9	FUN026614_RDH12	FUN023858_FUN023858
6923	FUN022475_FUN022475	FUN031257_STRN3	FUN041773_FUN041773	FUN011882_FUN011882	FUN044031_FUN044031	FUN042423_MFGE8	FUN025513_ORMDL2	FUN028643_LMOD1	FUN032468_PMM2	FUN017972_FUN017972	FUN034976_KLHL24A	FUN033204_FUN033204
6924	FUN009631_FUN009631	FUN031802_TOMM40	FUN036327_SLC5A9	FUN011872_FUN011872	FUN025878_FUN025878	FUN024261_FUN024261	FUN015216_KIF7	FUN043451_FUN043451	FUN030241_SNZERR	FUN004344_GSTD1	FUN042625_FUN042625	FUN014634_FUN014634
6925	FUN031854_FUN031854	FUN013749_PIKFYVE	FUN036883_FUN036883	FUN016654_MLLT3	FUN044035_FUN044035	FUN018905_FUN018905	FUN036656_SAMD3	FUN023075_FUN023075	FUN019905_SH3GL3	FUN003683_FUN003683	FUN032519_FUN032519	FUN033200_SOHLH1
6926	FUN033544_FUN033544	FUN015172_GPI	FUN036011_FUN036011	FUN040377_BIRC3	FUN025877_FUN025877	FUN032965_FUN032965	FUN012883_FUN012883	FUN008453_FUN008453	FUN031794_FUN031794	FUN015593_FUN015593	FUN032556_FUN032556	FUN015501_FUN015501
6927	FUN040594_NUBP2	FUN010744_CUL9	FUN033652_FUN033652	FUN011980_FUN011980	FUN006319_FUN006319	FUN010739_FUN010739	FUN036045_RIPK1	FUN028194_CNFNA	FUN009221_MRTO4	FUN015030_FUN015030	FUN012161_FUN012161	FUN020162_FUN020162
6928	FUN021429_FUN021429	FUN037204_SAMD10	FUN036640_FUN036640	FUN000901_FUN000901	FUN044048_FUN044048	FUN028638_FUN028638	FUN014940_GON1	FUN043301_FUN043301	FUN005102_RNF13	FUN018270_WBSCR27	FUN007568_FUN007568	FUN014640_MRC1
6929	FUN036192_FBXL17	FUN035108_USP7	FUN036646_FUN036646	FUN034591_DNAAF11	FUN025874_FUN025874	FUN026133_FUN026133	FUN013705_FUN013705	FUN008431_FUN008431	FUN027711_RIC1	FUN018272_FUN018272	FUN022738_FUN022738	FUN023855_FUN023855
6930	FUN029675_FUN029675	FUN020809_CPNE3	FUN036874_FUN036874	FUN012018_FUN012018	FUN006314_FUN006314	FUN016589_KAT14	FUN005375_SAR1B	FUN005057_FUN005057	FUN035129_ZNFX1	FUN004470_MCL1	FUN041004_TCN2	FUN020182_FUN020182
6931	FUN007935_FCN2	FUN029939_POLDIP3	FUN037232_FUN037232	FUN000893_FUN000893	FUN006313_FUN006313	FUN011775_GMCL1	FUN028998_MS4A4A	FUN035861_FUN035861	FUN008917_FUN008917	FUN018303_FUN018303	FUN005805_GPSM2	FUN023838_DEPDC1B
6932	FUN019379_FUN019379	FUN012877_PHC3	FUN041756_FUN041756	FUN012014_FUN012014	FUN025870_FUN025870	FUN039228_FUN039228	FUN031943_OTOA	FUN023266_FUN023266	FUN031713_TGM4	FUN014829_NEMATOCYST	FUN039798_ABHD11	FUN015539_GLP2R
6933	FUN019380_FUN019380	FUN004989_RPS11	FUN036026_FUN036026	FUN012011_FUN012011	FUN044061_HARBI1	FUN037939_FUN037939	FUN043789_KDM4A	FUN008382_FUN008382	FUN011674_MED16	FUN014827_FUN014827	FUN012631_FUN012631	FUN044280_FUN044280
6934	FUN017047_NOD1	FUN031112_POT1	FUN036623_FUN036623	FUN041291_FUN041291	FUN043758_FUN043758	FUN039031_FUN039031	FUN020892_FUN020892	FUN012807_CYP3A4	FUN038469_FUN038469	FUN018340_FUN018340	FUN034957_METTL25B	FUN014604_FUN014604
6935	FUN006886_FUN006886	FUN038534_ARF1	FUN036935_FUN036935	FUN034582_FUN034582	FUN043752_FUN043752	FUN005282_SNX17	FUN026378_ECI1	FUN004036_FUN004036	FUN030936_FUN030936	FUN018344_FUN018344	FUN015548_GLE2	FUN037052_FUN037052
6936	FUN042023_FUN042023	FUN021611_FUN021611	FUN044919_FUN044919	FUN000896_FUN000896	FUN043740_FUN043740	FUN014282_NRF6	FUN039028_FUN039028	FUN015346_sax-3	FUN024626_LRP1	FUN018347_FUN018347	FUN014015_FUN014015	FUN039899_FUN039899
6937	FUN019421_FUN019421	FUN028115_BLTP3B	FUN036934_MSANTD3	FUN034823_THAP9	FUN006768_FUN006768	FUN010345_HM13	FUN031674_BNIP1	FUN004718_FUN004718	FUN041225_CYPA	FUN004476_FUN004476	FUN038513_PPP6R3	FUN040957_FUN040957
6938	FUN026884_FUN026884	FUN026532_FUN026532	FUN041751_FUN041751	FUN016630_FUN016630	FUN025574_FUN025574	FUN003145_FUN003145	FUN035975_ARPC3	FUN022203_FUN022203	FUN015098_FUN015098	FUN018358_PRKG1	FUN005006_DDX24	FUN020340_MEP1B
6939	FUN019538_NLRC3	FUN025103_PIK3AP1	FUN036932_FUN036932	FUN034578_FUN034578	FUN006780_FUN006780	FUN038054_FUN038054	FUN024457_PSMB4	FUN008438_FUN008438	FUN015371_TSEN2	FUN018363_FUN018363	FUN007800_FUN007800	FUN044284_FUN044284
6940	FUN019539_FUN019539	FUN041943_FUN041943	FUN044920_FUN044920	FUN041180_FUN041180	FUN043530_FUN043530	FUN020360_CYP2J4	FUN028804_ORCT	FUN009120_FUN009120	FUN029478_MEP1B	FUN004478_CDCP3	FUN026536_FUN026536	FUN015596_FUN015596
6941	FUN005408_PRORP	FUN013287_FUN013287	FUN041931_FUN041931	FUN012003_FUN012003	FUN006777_SAMD3	FUN036978_PTGS1	FUN000634_ANKRD13CB	FUN004737_FUN004737	FUN044628_RDH13	FUN004479_FUN004479	FUN006876_FUN006876	FUN015588_SPINK5
6942	FUN031205_MFGE8	FUN018858_MYO6	FUN036931_FUN036931	FUN012001_FUN012001	FUN006772_FUN006772	FUN035634_FUN035634	FUN001175_MIF4GD	FUN023220_FUN023220	FUN028644_FUN028644	FUN004485_FUN004485	FUN013134_DUSP22	FUN015573_GLP2R
6943	FUN034847_FUN034847	FUN015223_GFM1	FUN036407_TDRD7	FUN036218_FUN036218	FUN043542_XELEMENT\ORF2	FUN034603_TJAP1	FUN016079_ASTE1	FUN029740_UNC93A	FUN008347_FUN008347	FUN004487_FUN004487	FUN006167_FUN006167	FUN015565_FUN015565
6944	FUN009247_VENOM	FUN028910_IAH1	FUN036926_FUN036926	FUN011995_RFNG	FUN006770_FUN006770	FUN031339_FUN031339	FUN037124_FUN037124	FUN005499_FUN005499	FUN019773_KCNK16	FUN004495_FUN004495	FUN013649_NDUFAF3	FUN036169_FUN036169
6945	FUN009231_TMC3	FUN026705_FUN026705	FUN033388_FUN033388	FUN034573_FUN034573	FUN006769_FUN006769	FUN037155_DECR2	FUN032724_FUN032724	FUN001588_EGLA	FUN000129_FUN000129	FUN018390_FUN018390	FUN008911_MED12L	FUN003648_FUN003648
6946	FUN015301_FUN015301	FUN026241_PDIA5	FUN036913_FUN036913	FUN016639_FUN016639	FUN043547_FUN043547	FUN013543_CUL3A	FUN007220_PRSS48	FUN043856_XELEMENT\ORF2	FUN012247_LRP1B	FUN018415_FUN018415	FUN037247_FUN037247	FUN023824_FUN023824
6947	FUN038733_FUN038733	FUN030905_FCSK	FUN037228_FUN037228	FUN012466_FUN012466	FUN006767_FUN006767	FUN002452_SZT2	FUN006869_VPS50	FUN028353_FUN028353	FUN007845_GPROTEIN	FUN018437_FUN018437	FUN005834_FUN005834	FUN003662_FUN003662
6948	FUN009657_FUN009657	FUN032764_FUN032764	FUN036405_FUN036405	FUN034853_FUN034853	FUN043588_FUN043588	FUN003583_BIRC2	FUN029160_GMEB1	FUN028405_FCN2	FUN017674_PTX4	FUN018446_FUN018446	FUN017954_DTLA	FUN003666_FUN003666
6949	FUN003603_FUN003603	FUN013393_SREK1	FUN037229_FUN037229	FUN034860_FUN034860	FUN043560_ZBED4	FUN001851_TPCN2	FUN012866_STRIP1	FUN010883_FUN010883	FUN031046_FUN031046	FUN018454_FUN018454	FUN000957_FUN000957	FUN014671_FUN014671
6950	FUN018905_FUN018905	FUN038314_SHQ1	FUN036907_FUN036907	FUN036305_FUN036305	FUN006762_ALDH5A1	FUN017267_TPRA1	FUN027667_GSR	FUN022350_FUN022350	FUN009524_FUN009524	FUN018458_FUT11	FUN014921_FUN014921	FUN003704_FUN003704
6951	FUN032377_FUN032377	FUN000424_CBR3	FUN036325_EGT2	FUN044692_FUN044692	FUN043567_FUN043567	FUN022497_FUN022497	FUN005308_SPNS1	FUN024798_FUN024798	FUN033126_FUN033126	FUN004467_FUN004467	FUN012289_DHCR7	FUN044839_FUN044839
6952	FUN041262_FUN041262	FUN028018_RPL35	FUN044888_RTASE	FUN016034_FUN016034	FUN043569_FUN043569	FUN003445_FIBRINOGENLIKE	FUN034237_RDH14	FUN022358_FUN022358	FUN010489_FUN010489	FUN018259_FUN018259	FUN032899_TMPRSS9	FUN020160_FUN020160
6953	FUN034705_FUN034705	FUN032245_HCFC1	FUN035996_FUN035996	FUN034453_FUN034453	FUN006759_FUN006759	FUN006307_FUN006307	FUN008074_FUN008074	FUN008629_FUN008629	FUN023535_DNAI4	FUN014849_DAPK3	FUN042121_TMCO3	FUN044272_FUN044272
6954	FUN010477_BIRC2	FUN035263_FUT3	FUN035809_COLEC11	FUN040340_ANGPT1	FUN025578_GPR64	FUN041895_PSMC3A	FUN009030_DUSP12	FUN043801_FUN043801	FUN027203_FUN027203	FUN014939_ACP5	FUN029364_FUN029364	FUN039884_FUN039884
6955	FUN017150_FUN017150	FUN006147_HOXA1	FUN036647_RAD50	FUN011800_FUN011800	FUN000040_LET70	FUN021932_FUN021932	FUN016592_KAT5	FUN035909_FUT9	FUN000558_JMJD8	FUN015028_FUN015028	FUN011542_NID1	FUN019896_FUN019896
6956	FUN040322_FCN2	FUN011731_FUN011731	FUN041910_FUN041910	FUN044691_KLHL41A	FUN006747_FUN006747	FUN022573_BET1L	FUN019256_FUN019256	FUN004074_FUN004074	FUN006907_FUN006907	FUN018131_FUN018131	FUN022268_SAV1	FUN036187_CHST9
6957	FUN000464_FUN000464	FUN014612_FUN014612	FUN041548_FUN041548	FUN041160_FUN041160	FUN006744_FUN006744	FUN029966_BET1	FUN024746_FUN024746	FUN039059_FUN039059	FUN021399_FUN021399	FUN018137_GPR19	FUN021810_FUN021810	FUN000205_FUN000205
6958	FUN016785_FUN016785	FUN034320_FUN034320	FUN041802_FUN041802	FUN016025_FUN016025	FUN006788_FUN006788	FUN034154_PTP4A1	FUN043459_FUN043459	FUN029505_NLRP12	FUN016763_LRRCC1	FUN014983_FUN014983	FUN000862_FUN000862	FUN015449_ITLN1
6959	FUN033497_FUN033497	FUN034482_DBI	FUN044834_FUN044834	FUN016021_PLK1	FUN043524_FUN043524	FUN000626_FUN000626	FUN000719_FUN000719	FUN036779_FUN036779	FUN014709_LRP2	FUN004371_FUN004371	FUN018510_PHF14	FUN015445_FUN015445
6960	FUN018844_FUN018844	FUN008087_DCAF17	FUN036041_FUN036041	FUN034447_GLIPR1	FUN006790_FUN006790	FUN021214_FUN021214	FUN010584_FUN010584	FUN010790_FUN010790	FUN021299_GPS1	FUN014960_DMBX1	FUN015760_PXYLP1	FUN004091_ITLN1B
6961	FUN037197_TNR	FUN011382_FUN011382	FUN041926_FUN041926	FUN034445_FUN034445	FUN006792_DEPDC1B	FUN018898_PRKAG2	FUN026253_MBOAT7	FUN022427_FUN022427	FUN028754_RNASEH2B	FUN018164_FUN018164	FUN021448_LYRM7	FUN020554_FUN020554
6962	FUN033758_FUN033758	FUN027753_FUN027753	FUN037255_GLIPR1	FUN034441_MCL1	FUN043445_FUT11	FUN000499_FUN000499	FUN002198_SERPINB1	FUN028546_FUN028546	FUN004643_RBM17	FUN018166_FUN018166	FUN006795_FUN006795	FUN003751_NPTX2
6963	FUN039589_FUN039589	FUN029685_FUN029685	FUN044891_FUN044891	FUN016817_FUN016817	FUN005205_FUN005205	FUN033150_ULK4	FUN030753_FUN030753	FUN010878_FUN010878	FUN035310_FUN035310	FUN004381_SAMD3	FUN019997_FUN019997	FUN015435_MFGE8
6964	FUN031738_FUN031738	FUN027689_FUN027689	FUN036033_FUN036033	FUN016826_FUN016826	FUN005208_FUN005208	FUN031462_FOXP4	FUN010143_FUN010143	FUN006187_GHSR	FUN014873_MOSPD2	FUN014941_FUN014941	FUN023702_MMS19	FUN037077_FUN037077
6965	FUN021851_FUN021851	FUN010390_FUN010390	FUN044255_FUN044255	FUN040328_MFGE8	FUN043464_POL	FUN006148_CROT	FUN037361_DHFR	FUN005271_FUN005271	FUN030460_NOVA1	FUN004389_FUN004389	FUN035504_SAP30BP	FUN020543_H2BK1
6966	FUN009987_FUN009987	FUN030129_NUDT20	FUN042249_FUN042249	FUN016018_FUN016018	FUN006858_XIAP	FUN026417_FUN026417	FUN044628_RDH13	FUN035910_FUN035910	FUN001756_SSR3	FUN014865_FUN014865	FUN022660_ANKUB1	FUN015430_FUN015430
6967	FUN009962_FUN009962	FUN023029_ARHGAP32	FUN041789_BIRC2	FUN034909_PTPRS	FUN006857_ITA	FUN013732_PCDHA13	FUN005860_FUN005860	FUN008604_FUN008604	FUN015950_FUN015950	FUN014922_FUN014922	FUN019391_MINPP1	FUN036321_FBXL18
6968	FUN028392_SVEP1	FUN034717_RPS23	FUN041783_PPT2A	FUN016844_FUN016844	FUN006851_FUN006851	FUN007154_SCN4A	FUN000558_JMJD8	FUN028416_FUN028416	FUN010810_PRSS12	FUN004391_FUN004391	FUN025480_IKZF2	FUN015407_MGST1
6969	FUN018999_FUN018999	FUN043830_FUN043830	FUN037246_NPTX2	FUN040496_FUN040496	FUN006844_FUN006844	FUN006904_PTK2	FUN024413_ERI2	FUN033571_FUN033571	FUN001511_FUN001511	FUN018198_FUN018198	FUN039572_FUN039572	FUN044275_FUN044275
6970	FUN002780_FUN002780	FUN008221_USP32	FUN036480_FUN036480	FUN011792_FUN011792	FUN043482_THAP9	FUN006052_AHSA1	FUN002102_FUN002102	FUN039264_FUN039264	FUN008976_FUN008976	FUN014916_KMO	FUN012073_SPATA1	FUN014690_ACTR10
6971	FUN006731_METTL27	FUN014307_SUPT7L	FUN042248_FUN042248	FUN034454_FUN034454	FUN043485_FUN043485	FUN020359_FUN020359	FUN022438_ATRR	FUN006210_HEBP2	FUN027454_OSER1	FUN014900_FUN014900	FUN020743_RYNCOLIN1	FUN019891_FUN019891
6972	FUN005631_FUN005631	FUN042242_FUN042242	FUN033399_FUN033399	FUN016804_FUN016804	FUN025570_FUN025570	FUN001782_TOR1AIP2	FUN016773_FUN016773	FUN029611_FUN029611	FUN037824_FUN037824	FUN014884_FUN014884	FUN017453_NT5C3B	FUN020550_FUN020550
6973	FUN026329_FUN026329	FUN000500_FUN000500	FUN044179_FUN044179	FUN034492_FUN034492	FUN006825_FUN006825	FUN006199_CDIN1	FUN004899_CLASP1B	FUN005532_IGSF10	FUN024193_FUN024193	FUN014882_FUN014882	FUN030554_ZSWIM2	FUN000222_FUN000222
6974	FUN040893_FUN040893	FUN024434_FUN024434	FUN004908_TMUB1	FUN016044_FUN016044	FUN000043_FUN000043	FUN001796_FUN001796	FUN005529_FUN005529	FUN013400_FIBCD1	FUN004582_EXOC3	FUN004413_FUN004413	FUN017937_MTA1	FUN032801_FUN032801
6975	FUN023940_ATP6AP2	FUN017335_FUN017335	FUN037153_prss16	FUN011843_FUN011843	FUN006819_FUN006819	FUN010372_PDCD5	FUN003229_LCLAT1	FUN033651_FUN033651	FUN013850_FUN013850	FUN003638_ADAM8	FUN005017_UNC93A	FUN014677_ACTR10
6976	FUN007063_CYP1B1	FUN013852_NF1	FUN009207_FUN009207	FUN011834_FUN011834	FUN043498_FUN043498	FUN021342_FUN021342	FUN024180_PIM3	FUN035912_FUT3	FUN018325_MENG	FUN014866_ORCT	FUN032181_HGS	FUN040840_SUMO2
6977	FUN015268_SOS1	FUN001353_RGN	FUN001213_SHROOM2	FUN016069_FUN016069	FUN006817_FUN006817	FUN006091_PRRC1	FUN037381_FEZ2	FUN034972_FUN034972	FUN029961_FUN029961	FUN017904_FUN017904	FUN022621_KCNA1	FUN015480_FUN015480
6978	FUN006643_SAMD3	FUN009579_RXFP1	FUN019805_WDR31	FUN044702_FUN044702	FUN025573_FUN025573	FUN031424_CYP3A2	FUN019815_gzf1	FUN008593_FUN008593	FUN021361_FUN021361	FUN004310_FUN004310	FUN030751_ME2	FUN015479_FUN015479
6979	FUN014788_TOLLIPB	FUN044221_FUN044221	FUN018615_FUN018615	FUN011830_FUN011830	FUN006801_FUN006801	FUN023008_B9D1	FUN039383_FUN039383	FUN017839_FUN017839	FUN015849_OVCH1	FUN003723_FUN003723	FUN007155_SCN5A	FUN036522_FUN036522
6980	FUN001814_NDUFB11	FUN014134_FUN014134	FUN015037_FBLN2	FUN000964_FUN000964	FUN006797_FUN006797	FUN022016_INTU	FUN014034_GNAS	FUN038761_FUN038761	FUN023058_PRKD1	FUN003724_FUN003724	FUN003839_FUN003839	FUN033176_FUN033176
6981	FUN022272_ARPIN	FUN005891_PDLIM7	FUN015000_BLTP3B	FUN034876_FUN034876	FUN006741_FUN006741	FUN031532_FUN031532	FUN026719_FUN026719	FUN022441_FUN022441	FUN005832_FUN005832	FUN017511_FUN017511	FUN016961_TIMM22	FUN032803_FUN032803
6982	FUN024424_BETATRY	FUN038056_MRPL46	FUN016465_TEKT3	FUN011826_FUN011826	FUN006739_FUN006739	FUN013401_AKR7A2	FUN010762_GINS3	FUN029541_FUN029541	FUN000121_FUN000121	FUN015492_FUN015492	FUN002330_ANK2	FUN003708_HYAL1
6983	FUN013431_ALPHA2	FUN009930_SEC31A	FUN015281_MRPS11	FUN034479_FUN034479	FUN006589_STARD6	FUN018640_FUN018640	FUN031920_FUN031920	FUN025884_FUN025884	FUN014587_PEX16	FUN017516_FUN017516	FUN029934_LRRIQ3	FUN003712_FUN003712
6984	FUN013079_FUN013079	FUN044104_FUN044104	FUN036370_CES2E	FUN016776_ANXA4	FUN043685_FUN043685	FUN022674_SIRT6	FUN029885_FUN029885	FUN029535_NPTX2	FUN001866_ANKHD1	FUN015491_FUN015491	FUN025918_ABCD4	FUN024336_FUN024336
6985	FUN044392_FUN044392	FUN019031_FUN019031	FUN013707_PIK3C3	FUN016052_FUN016052	FUN006642_MOXD1	FUN003860_DCAF10	FUN012356_FUN012356	FUN035911_FUT3	FUN042295_FUN042295	FUN017535_FUN017535	FUN016493_MRPL40	FUN020552_FUN020552
6986	FUN003348_HEBP2	FUN020833_FUN020833	FUN009234_FLCN	FUN040344_FUN040344	FUN043670_FUN043670	FUN001953_MATN2	FUN018522_MTPAP	FUN023291_CR2	FUN024110_FUN024110	FUN017537_FUN017537	FUN017440_FUN017440	FUN036441_FUN036441
6987	FUN028962_FUN028962	FUN015528_DGCR6	FUN012986_RNF14	FUN016051_FUN016051	FUN006637_SLC5A8	FUN001050_FUN001050	FUN028731_TNPO3	FUN017106_FUN017106	FUN023856_FUN023856	FUN015486_CALHM6	FUN018275_MRPS16	FUN015476_ITLN1
6988	FUN021754_FUN021754	FUN019252_FUN019252	FUN018477_DNAJC13	FUN044693_FUN044693	FUN006634_FUN006634	FUN035046_HID1	FUN009100_FUN009100	FUN017513_FUN017513	FUN007571_DMBT1	FUN015485_FUN015485	FUN022029_REV3	FUN015606_FUN015606
6989	FUN038034_FUN038034	FUN014911_HECW2	FUN015912_ITGA11	FUN041340_FUN041340	FUN043679_POL	FUN001694_FUN001694	FUN030585_FUN030585	FUN036708_FUN036708	FUN002214_FUN002214	FUN015481_FUN015481	FUN020887_MDM2	FUN015635_FUN015635
6990	FUN003813_CHST1	FUN015440_RS1	FUN017645_FUN017645	FUN040341_FUN040341	FUN043680_FUN043680	FUN003610_APBA1	FUN010038_SYAP1	FUN036843_FUN036843	FUN039419_DBR1B	FUN015478_MFGE8	FUN032187_KIF23	FUN037024_IRE1
6991	FUN024108_FUN024108	FUN004162_IRE1	FUN011089_FUN011089	FUN011808_FUN011808	FUN025591_FUN025591	FUN009436_DGKB	FUN009795_ABHD2A	FUN008827_CLIPD7	FUN021023_GUCY1B1	FUN015472_RS1	FUN037078_SAMD3	FUN036138_USP30
6992	FUN016483_FUN016483	FUN022550_FUN022550	FUN006402_FUN006402	FUN016048_FUN016048	FUN025933_FUN025933	FUN034725_GLIPR1L1	FUN021103_FAHD2	FUN036826_FUN036826	FUN005414_FUN005414	FUN017552_ITLN1	FUN010533_UBQLN1	FUN003517_FUN003517
6993	FUN034254_FUN034254	FUN037957_UBE2D2B	FUN010703_FBXO31	FUN000972_FUN000972	FUN043684_ZBED5	FUN029533_RIOX1	FUN036666_KLHL23	FUN027724_FUN027724	FUN015085_FUN015085	FUN015466_FUN015466	FUN030993_FUN030993	FUN020403_CEL
6994	FUN016036_FUN016036	FUN013894_ACAD8	FUN030722_TMBIM4	FUN040386_FUN040386	FUN025932_FUN025932	FUN002841_ARL6IP6	FUN039221_FUN039221	FUN023648_FUN023648	FUN001167_PEPD	FUN015465_FUN015465	FUN002594_GIGYF1	FUN036352_FUN036352
6995	FUN007252_LRHAMNOSEBINDING	FUN001513_IPO5	FUN020030_PHF14	FUN016616_FUN016616	FUN001971_FUN001971	FUN006294_FUN006294	FUN024155_FUN024155	FUN001001_FUN001001	FUN012989_GSTT2	FUN015461_FUN015461	FUN024159_EFHC2	FUN023672_DNAJB11
6996	FUN038308_CAMK2D1	FUN007167_TOX4	FUN007945_FUN007945	FUN000709_FUN000709	FUN025931_FUN025931	FUN035970_SIRT6	FUN033126_FUN033126	FUN025046_FUN025046	FUN019328_FUN019328	FUN017574_FUN017574	FUN030743_SNRK	FUN020604_SAXO3
6997	FUN043955_HARBI1	FUN007903_CBS	FUN033839_FUN033839	FUN016403_FUN016403	FUN043690_ZBED5	FUN014068_FUN014068	FUN010791_FUN010791	FUN022498_FUN022498	FUN000883_FUN000883	FUN017575_FUN017575	FUN038174_RGLG5	FUN015756_FUN015756
6998	FUN007187_ANGPTL1	FUN034626_FUN034626	FUN001350_RGN	FUN016277_FUN016277	FUN043696_FUN043696	FUN004892_FUN004892	FUN043862_FUN043862	FUN001199_FUN001199	FUN022547_FUN022547	FUN017585_FUN017585	FUN002318_EXOC8	FUN033352_FUN033352
6999	FUN028443_FUN028443	FUN024769_VTI1A	FUN011618_FUN011618	FUN016267_MFSD4B1	FUN006618_FUN006618	FUN006585_BODY	FUN032469_FUN032469	FUN005468_CHRNA10	FUN000797_KIF26A	FUN017588_FUN017588	FUN002183_FUT6	FUN019763_FUN019763
7000	FUN015712_FUN015712	FUN007134_ATP8A2	FUN038737_EGTB	FUN036249_FUN036249	FUN043708_RTASE	FUN019853_FUN019853	FUN024455_UFD1	FUN009752_FUN009752	FUN040425_FUN040425	FUN017605_FUN017605	FUN018321_CHRNB2	FUN014569_FUN014569
7001	FUN003639_FUN003639	FUN010530_FUN010530	FUN041391_FUN041391	FUN012368_ORCT	FUN006617_FUN006617	FUN006240_FUN006240	FUN016797_XBP1	FUN004249_FUN004249	FUN033233_MYO7A	FUN017619_FUN017619	FUN015547_PFN4	FUN015745_DCD1B
7002	FUN005003_TRPC4	FUN006336_MCM10	FUN014527_FUN014527	FUN012154_FUT11	FUN006616_FUN006616	FUN036492_MAEA	FUN006480_SIRT4	FUN035257_TMEM26	FUN011497_FUN011497	FUN015403_FUN015403	FUN028016_FUN028016	FUN020597_FUN020597
7003	FUN001095_FUN001095	FUN019243_CSNK1A1	FUN029262_FUN029262	FUN034692_FUN034692	FUN025596_FUN025596	FUN024238_FUN024238	FUN020773_SLC7A8	FUN013077_FUN013077	FUN012249_FUN012249	FUN017639_FUN017639	FUN034759_FUN034759	FUN003537_FUN003537
7004	FUN044358_FUN044358	FUN007581_FUN007581	FUN014473_FUN014473	FUN036252_FUN036252	FUN006596_FLVCR1	FUN003096_FUN003096	FUN013096_IFT56	FUN025925_FUN025925	FUN001361_SLC7A9	FUN017509_FUN017509	FUN002015_WDR87	FUN032759_FUN032759
7005	FUN015536_TSTD3	FUN003094_FUN003094	FUN044338_TRANSPOSON	FUN016264_FUN016264	FUN043662_FUN043662	FUN006996_proser3	FUN031057_FER	FUN004246_FUN004246	FUN007431_Angpt4	FUN017505_FUN017505	FUN003075_FUN003075	FUN037042_FUN037042
7006	FUN022635_PROS1	FUN039910_COLEC10	FUN022513_FUN022513	FUN016418_FUN016418	FUN043659_UBE2D2B	FUN031015_HIGD2A	FUN040493_TLCD4B	FUN023672_DNAJB11	FUN020249_FUN020249	FUN015498_FUN015498	FUN001791_GYG1	FUN023688_FUN023688
7007	FUN015191_FUN015191	FUN041568_EGT2	FUN008562_SMCHD1	FUN012153_FUN012153	FUN006647_FUN006647	FUN014027_FUN014027	FUN016119_KIF5A	FUN021926_FUN021926	FUN037767_FUN037767	FUN004212_FUN004212	FUN015576_VPS33B	FUN023690_FUN023690
7008	FUN041651_YIHQ	FUN025486_DHPS	FUN000690_FUN000690	FUN034765_NAT8B	FUN043650_FUN043650	FUN039910_COLEC10	FUN026082_YXIE	FUN039670_FUN039670	FUN001104_FUN001104	FUN017361_FUN017361	FUN006906_MRPS12	FUN037037_FUN037037
7009	FUN038502_FUN038502	FUN013932_SEC23IP	FUN020144_NOTCH1	FUN012149_FUN012149	FUN043604_FUN043604	FUN004168_FUN004168	FUN009332_GTF2F2	FUN039785_FUN039785	FUN018509_FUN018509	FUN017380_ANGPTL7	FUN018460_DNAJC13	FUN023653_FUN023653
7010	FUN014643_MRC2	FUN032888_ADRA1B	FUN010764_FUN010764	FUN012143_FUN012143	FUN005239_FUN005239	FUN020416_FUN020416	FUN002125_HERPUD2	FUN027593_SRC	FUN032225_HELZ2	FUN004175_FUN004175	FUN044897_CHPT1	FUN039842_IAH1
7011	FUN016104_FUN016104	FUN014309_UBE2D2	FUN006583_4CL1	FUN034671_FUN034671	FUN043611_FUN043611	FUN023533_FASTKD2	FUN018151_CDPF1	FUN020162_FUN020162	FUN010607_RDH11	FUN017395_FUN017395	FUN007904_CBS	FUN023651_FUN023651
7012	FUN007362_FUN007362	FUN003812_CNPPD1	FUN017118_CH25H	FUN040421_FUN040421	FUN006718_FUN006718	FUN020864_DHTKD1	FUN001025_FUN001025	FUN027601_FUN027601	FUN022303_INE	FUN015542_FUN015542	FUN012878_RASSF1	FUN003504_FUN003504
7013	FUN028821_FUN028821	FUN007050_NUP58	FUN016028_FUN016028	FUN012132_FUN012132	FUN006717_FUN006717	FUN002365_MANEAL	FUN008327_FUN008327	FUN005361_FUN005361	FUN000648_YVGN	FUN017399_FUN017399	FUN024175_VHA14	FUN033386_FUN033386
7014	FUN039111_FUN039111	FUN001975_SREBF1	FUN009661_FUN009661	FUN034665_FUN034665	FUN006715_FUN006715	FUN002089_ZDHHC6	FUN043461_KLHL36	FUN022817_FUN022817	FUN037009_FEM1C	FUN015540_FUN015540	FUN003952_RNPS1	FUN023633_FUN023633
7015	FUN001562_Prss32	FUN019343_FUN019343	FUN028860_FUN028860	FUN016442_FUN016442	FUN043620_THAP9	FUN032237_BORCS6	FUN039321_MFSD6	FUN022416_FUN022416	FUN010196_FIBCD1	FUN004190_FUN004190	FUN005358_FUN005358	FUN033383_FUN033383
7016	FUN038122_FUN038122	FUN000455_LRPAP1	FUN044505_FUN044505	FUN016262_FUN016262	FUN006707_SNAPC5	FUN017182_FUN017182	FUN031052_FUN031052	FUN008049_FUN008049	FUN019726_CNOT6	FUN017405_FUN017405	FUN014951_RIOK2	FUN023635_EFCAB9
7017	FUN041334_SSTR5	FUN024026_TMED4	FUN027058_FUN027058	FUN016280_FUN016280	FUN025589_FUN025589	FUN002438_FUN002438	FUN001197_TRIM71	FUN044060_FUN044060	FUN025188_SNRPA1	FUN004203_ABCG2	FUN025486_DHPS	FUN037029_FUN037029
7018	FUN021908_MMEL1	FUN011726_FUN011726	FUN017312_CCDC63	FUN034704_LRSAM1	FUN043632_FUN043632	FUN011451_UBA3	FUN015725_ABHD12	FUN038284_FUN038284	FUN000578_HYCC1	FUN004214_FUN004214	FUN000410_DNTTIP2	FUN000257_FUN000257
7019	FUN013999_FUN013999	FUN016566_APY	FUN012564_CTDNEP1A	FUN040452_FUN040452	FUN043633_FUN043633	FUN033408_FUN033408	FUN000444_IMMP2L	FUN042459_FUN042459	FUN019989_MRPS14	FUN017498_FUN017498	FUN017314_GTF2A1	FUN019736_KLHL32
7020	FUN038953_FUN038953	FUN006557_SPARC	FUN013949_FUN013949	FUN041246_NPTX2	FUN043634_ZBTB9	FUN031416_FUN031416	FUN011979_TDR1	FUN027668_ACBD6	FUN021251_CYP3A4	FUN015511_FUN015511	FUN024342_JAGN1	FUN033377_FUN033377
7021	FUN023650_FUN023650	FUN002584_FUN002584	FUN024508_FUN024508	FUN040428_FUN040428	FUN006695_FUN006695	FUN044107_RCCD1	FUN016158_PARP14	FUN008835_SVEP1	FUN002102_FUN002102	FUN017464_FUN017464	FUN030446_TIGARB	FUN015798_FUN015798
7022	FUN028286_CASP2	FUN014650_B3GALT5	FUN035446_FUN035446	FUN012260_FUN012260	FUN006684_FUN006684	FUN038848_FUN038848	FUN029230_FUN029230	FUN030216_FUN030216	FUN031389_FUN031389	FUN017466_FUN017466	FUN013267_LBR	FUN020611_FUN020611
7023	FUN038855_FUN038855	FUN022005_ENC1	FUN010089_DGAT1	FUN040426_PTPRA	FUN006663_FUN006663	FUN013870_FUN013870	FUN024089_FUN024089	FUN030214_FUN030214	FUN026518_CPSF6	FUN017471_KLHL23	FUN000565_FBXO16	FUN023648_FUN023648
7024	FUN007434_FUN007434	FUN036927_FUN036927	FUN015416_HPGDS	FUN012234_FUN012234	FUN006662_FUN006662	FUN027833_HOXD3	FUN006895_FUN006895	FUN042491_FUN042491	FUN016737_PPIE	FUN017472_FUN017472	FUN022759_FUN022759	FUN003510_FUN003510
7025	FUN006638_MOXD1	FUN015495_RTEL1	FUN033398_FAM81A	FUN012319_FUN012319	FUN043643_FUN043643	FUN014876_FUN014876	FUN024337_ACTR3	FUN000993_FUN000993	FUN034958_HSPBP1	FUN017473_FUN017473	FUN013217_DNTT	FUN000252_RXFP2
7026	FUN016263_FUN016263	FUN044172_FUN044172	FUN013157_CYBB	FUN012221_FUN012221	FUN006660_MOXD1	FUN013287_FUN013287	FUN009789_FUN009789	FUN016977_FUN016977	FUN011194_CNN2	FUN017483_KBTBD3	FUN006089_CLTC	FUN003513_FUN003513
7027	FUN030103_FUN030103	FUN028737_TRAM1	FUN013488_FUN013488	FUN012337_FUN012337	FUN006656_FUN006656	FUN002040_NAT2	FUN015262_XPNPEP1	FUN027852_FUN027852	FUN001789_AMBRA1	FUN015500_FUN015500	FUN003010_TPI1	FUN014568_ANKRD33B
7028	FUN043989_FUN043989	FUN012321_CUEDC1	FUN025516_FUN025516	FUN012208_SMOX	FUN044121_ALP1	FUN023940_ATP6AP2	FUN023956_MYO19	FUN043929_FUN043929	FUN014760_RAD51D	FUN017487_FUN017487	FUN029855_CELSR1	FUN004132_FUN004132
7029	FUN014467_FUN014467	FUN021251_CYP3A4	FUN038256_PGAP2	FUN012203_FUN012203	FUN044123_FUN044123	FUN029185_FUN029185	FUN004055_FUN004055	FUN015333_FUN015333	FUN034803_FUN034803	FUN017488_FUN017488	FUN037330_FUN037330	FUN032774_FUN032774
7030	FUN003529_FUN003529	FUN006333_AP3D1	FUN021774_FUN021774	FUN012202_FCN1	FUN008296_FUN008296	FUN032926_FUN032926	FUN000785_FUN000785	FUN027967_FUN027967	FUN041907_FUN041907	FUN015400_FUN015400	FUN028472_DEF8	FUN039900_FUN039900
7031	FUN041183_MSANTD3	FUN013960_FUN013960	FUN001815_MRPL21	FUN012342_FUN012342	FUN044668_FUN044668	FUN044731_ZSWIM1	FUN028127_UBA1	FUN039542_FUN039542	FUN006532_FUN006532	FUN017649_FUN017649	FUN002883_MYBBP1A	FUN036159_FUN036159
7032	FUN004098_FUN004098	FUN016180_ISCU	FUN003385_FIBRINOGENLIKE	FUN000755_FUN000755	FUN044644_ALP1	FUN021937_EPP	FUN029725_FUN029725	FUN041384_FUN041384	FUN029230_FUN029230	FUN017675_NPTX2	FUN015367_PRPF3	FUN003570_FUN003570
7033	FUN010789_FKBP12	FUN005541_FUN005541	FUN013152_FYCO1	FUN041219_FUN041219	FUN044645_FUN044645	FUN002231_FUN002231	FUN000666_FUN000666	FUN002523_FUN002523	FUN015991_FUN015991	FUN004264_FUN004264	FUN038630_CIT	FUN044837_FUN044837
7034	FUN043649_FUN043649	FUN014511_FUN014511	FUN022717_FUN022717	FUN034716_FUN034716	FUN044646_FUN044646	FUN002053_ADISSP	FUN014697_TBCE	FUN043527_FUN043527	FUN029973_B3GALT5	FUN017786_FUN017786	FUN027442_MEN1	FUN015678_FUN015678
7035	FUN034058_FUN034058	FUN009008_REV1	FUN019299_FUN019299	FUN000781_FUN000781	FUN005746_MCL1	FUN036448_FUN036448	FUN010670_TXNDC11	FUN036761_FUN036761	FUN034637_FUN034637	FUN017787_FUN017787	FUN008975_HADHA	FUN044298_FUN044298
7036	FUN031753_FUN031753	FUN011296_PAM	FUN013987_FHOD3	FUN040424_FUN040424	FUN044656_FUN044656	FUN010440_NRSN1	FUN019078_KCNN2	FUN022073_LACTBL1	FUN008568_FUN008568	FUN017791_FUN017791	FUN026818_MROH1	FUN015669_FUN015669
7037	FUN004486_FUN004486	FUN034908_FUN034908	FUN025104_PIK3AP1	FUN016308_HEPATIC	FUN005431_SEMA3C	FUN006259_FUN006259	FUN011784_DDA1	FUN036383_FUN036383	FUN030742_FUN030742	FUN004253_FUN004253	FUN024464_FUN024464	FUN033259_FUN033259
7038	FUN025973_FUN025973	FUN016938_FUN016938	FUN010722_SLC7A9	FUN016306_FUN016306	FUN005734_FUN005734	FUN026390_FUN026390	FUN001354_STARD10	FUN038443_FUN038443	FUN021383_YIHQ	FUN017802_FUN017802	FUN034819_GNL2	FUN044289_FUN044289
7039	FUN036808_FUN036808	FUN033638_FUN033638	FUN014501_FUN014501	FUN034750_HS3ST1	FUN044664_FUN044664	FUN028155_FUN028155	FUN027934_PDK3	FUN019732_FUN019732	FUN004324_FUN004324	FUN015292_IL1RAPL2	FUN036197_TRAF3	FUN003542_FUN003542
7040	FUN035160_FUN035160	FUN008226_FUN008226	FUN000553_IL1R2	FUN000829_MMP21	FUN005732_FUN005732	FUN028619_GRM7	FUN042056_FUN042056	FUN015979_FUN015979	FUN038817_FUN038817	FUN017810_FUN017810	FUN015980_FUN015980	FUN033252_FUN033252
7041	FUN004472_FUN004472	FUN007130_FUN007130	FUN044918_WDR19	FUN016460_FUN016460	FUN044672_RTASE	FUN038947_ZBED4	FUN044620_BRF1	FUN028070_FUN028070	FUN015451_FUN015451	FUN004263_FUN004263	FUN016879_FUN016879	FUN004117_FUN004117
7042	FUN005162_FUN005162	FUN002900_ITGA2	FUN019088_FUN019088	FUN016599_FUN016599	FUN044631_THAP9	FUN035084_FUN035084	FUN020825_FUN020825	FUN025791_LRHAMNOSEBINDING	FUN026030_FUN026030	FUN017811_FUN017811	FUN008906_FUN008906	FUN036164_FUN036164
7043	FUN025819_FUN025819	FUN001526_ADAMTS20	FUN028126_FUN028126	FUN012423_FUN012423	FUN025810_FUN025810	FUN022014_SNIP1	FUN017417_AADAT	FUN022489_FUN022489	FUN021457_FUN021457	FUN017823_FUN017823	FUN034724_FUN034724	FUN023736_SELP
7044	FUN029334_CHST10	FUN014002_FRRS1	FUN043100_FUN043100	FUN000728_FUT11	FUN044674_FUN044674	FUN029581_FUN029581	FUN018367_ATP6V0B	FUN023330_FUN023330	FUN030510_FCN1	FUN017840_FUN017840	FUN019601_CCNQ	FUN023737_FUN023737
7045	FUN013001_FAT3	FUN038409_FUN038409	FUN000383_FUN000383	FUN000866_FUN000866	FUN044675_POL	FUN035610_SHOC2	FUN006469_MOB3B	FUN023313_FUN023313	FUN001421_ENPP1	FUN017784_FUN017784	FUN000792_DCTN5	FUN040814_FUN040814
7046	FUN020703_FUN020703	FUN003554_FUN003554	FUN013312_FUN013312	FUN012041_FUN012041	FUN001980_FUN001980	FUN012505_PPP1R9A	FUN032737_ARPC5C	FUN008237_FUN008237	FUN033713_FUN033713	FUN004272_FUN004272	FUN040261_RNGTT	FUN019819_FUN019819
7047	FUN027469_COTA	FUN023676_FUN023676	FUN014245_FUN014245	FUN012040_FUN012040	FUN005711_FUN005711	FUN018280_RAB3GAP1	FUN033508_PPM1E	FUN025753_FUN025753	FUN031275_FUN031275	FUN004288_FUN004288	FUN010555_UPF3B	FUN019811_CATSPER1
7048	FUN020717_FUN020717	FUN028437_MIB1	FUN003545_FUN003545	FUN044719_ALP1	FUN044683_FUN044683	FUN003211_PLA2G7	FUN010658_FUN010658	FUN030086_PLK1	FUN035444_CD40	FUN017850_FUN017850	FUN000632_ACADS	FUN015688_FUN015688
7049	FUN018114_FUN018114	FUN005861_FUN005861	FUN009209_FUN009209	FUN000877_FUN000877	FUN005701_GST1	FUN030645_TREH	FUN039665_FUN039665	FUN009672_FUN009672	FUN036737_MOV10	FUN003738_FUN003738	FUN001190_AARSD1B	FUN040802_CD36
7050	FUN011420_FUN011420	FUN044884_FUN044884	FUN040580_ARYLSULFATASE	FUN012438_CTRB1	FUN005695_FUN005695	FUN041881_FUN041881	FUN007154_SCN4A	FUN027855_OXGR1	FUN031487_GAP	FUN004292_FUN004292	FUN015874_FUN015874	FUN036348_MCL1
7051	FUN005151_FUN005151	FUN015109_DENND4B	FUN022583_FUN022583	FUN040401_CYSLTR1	FUN001981_FUN001981	FUN018180_FUN018180	FUN011497_FUN011497	FUN034876_FUN034876	FUN018664_FUN018664	FUN015224_MGAM	FUN017952_PYROXD1	FUN020596_FUN020596
7052	FUN003176_FUN003176	FUN022869_FUN022869	FUN012248_FUN012248	FUN040463_FUN040463	FUN044634_FUN044634	FUN001047_ITGA1	FUN019644_FUN019644	FUN013067_FUN013067	FUN043934_FUN043934	FUN017876_FUN017876	FUN031941_MRPL39	FUN033309_EIF2AK1
7053	FUN004357_GSTD2	FUN004298_FUN004298	FUN017945_HEX	FUN012445_FUN012445	FUN044630_FUN044630	FUN013970_SRC	FUN017296_MEGF8	FUN023527_FUN023527	FUN012883_FUN012883	FUN017878_FUN017878	FUN000542_SEPTIN7	FUN024360_FUN024360
7054	FUN035087_FUN035087	FUN014293_ANTXR1	FUN024610_WDY	FUN036282_FUN036282	FUN044127_FUN044127	FUN017226_FUN017226	FUN038845_SELO	FUN027876_FUN027876	FUN031967_BIRC2	FUN017883_FUN017883	FUN015268_SOS1	FUN014575_TSSK1B
7055	FUN020361_CYP2J4	FUN002939_KYNU	FUN004350_FUN004350	FUN012447_FUN012447	FUN044572_KLHL28	FUN026237_FUN026237	FUN024344_FUN024344	FUN038421_SLCO1C1	FUN044240_KLHL3	FUN004302_FUN004302	FUN037795_FUN037795	FUN015708_FUN015708
7056	FUN000248_FUN000248	FUN000179_SORL1	FUN044288_RTASE	FUN012035_FUN012035	FUN044532_FUN044532	FUN012107_FUN012107	FUN005121_GDPD1	FUN028695_RASD1	FUN034342_WDR83	FUN017785_FUN017785	FUN001698_HEPH	FUN033303_SLC9A3
7057	FUN010197_FUN010197	FUN032330_FUN032330	FUN028798_BCL2	FUN034610_FUN034610	FUN005837_FUN005837	FUN005818_FCN2	FUN013985_TKFC	FUN035135_DLL4	FUN029719_NAPA	FUN004250_FUN004250	FUN010775_FUN010775	FUN033302_FUN033302
7058	FUN009203_FUN009203	FUN041895_PSMC3A	FUN036762_ALG13	FUN041280_FUN041280	FUN005401_TWIST2	FUN034648_FUN034648	FUN018638_FUN018638	FUN027962_CENPV	FUN015159_FUN015159	FUN017678_NPTX1	FUN029546_ITIH3	FUN014588_FUN014588
7059	FUN026899_PTPRC	FUN020739_FUN020739	FUN025105_FUN025105	FUN040467_OTOL1	FUN044542_HARBI1	FUN010391_TRAPPC12	FUN010177_IFT57	FUN027935_FUN027935	FUN021367_FUN021367	FUN017736_FUN017736	FUN003822_DNAH1	FUN019799_mig-6
7060	FUN009423_FUN009423	FUN019358_SRRM1	FUN021314_FUN021314	FUN040468_FUN040468	FUN005831_FUN005831	FUN037200_KIF28P	FUN014956_spc25	FUN023421_FUN023421	FUN024005_BCL9	FUN017681_PTX3	FUN027971_TMBIM6	FUN015697_FUN015697
7061	FUN026871_FUN026871	FUN007478_FUN007478	FUN007682_FUN007682	FUN036223_FUN036223	FUN025820_FUN025820	FUN001673_MED23	FUN005237_TM2D1	FUN005246_FUN005246	FUN011549_CHN1	FUN017699_FUN017699	FUN019528_FBXO28	FUN015694_FUN015694
7062	FUN005434_FUN005434	FUN019934_SLC4A2	FUN024524_FUN024524	FUN034602_FUN034602	FUN005825_FUN005825	FUN009076_FUN009076	FUN007938_PLCB1	FUN004147_FUN004147	FUN004634_TRAPPC4	FUN017706_FUN017706	FUN014856_TRPA1	FUN004124_FUN004124
7063	FUN005476_FUN005476	FUN025808_ALG12	FUN012106_FUN012106	FUN012077_FUN012077	FUN044561_RAD50	FUN018239_FUN018239	FUN012705_PTH2R	FUN006261_FUN006261	FUN012858_FUN012858	FUN017708_FUN017708	FUN017430_GAS7	FUN003567_FUN003567
7064	FUN040624_FUN040624	FUN001155_CERS6	FUN040420_FUN040420	FUN016524_FUN016524	FUN044569_FUN044569	FUN009854_DXO	FUN006121_UST	FUN009644_FUN009644	FUN007802_GOLGA1	FUN004237_FUN004237	FUN001483_DVL3	FUN015692_FUN015692
7065	FUN005513_FUN005513	FUN016126_FUN016126	FUN039606_OVCH1	FUN016231_FUN016231	FUN005796_FUN005796	FUN028200_FUN028200	FUN025111_RDH16	FUN027957_FUN027957	FUN022714_ATE1	FUN017715_FUN017715	FUN006947_NMRK1	FUN003568_FUN003568
7066	FUN032965_FUN032965	FUN009775_DNMBP	FUN009306_ALDH9A1B	FUN016523_FUN016523	FUN044621_FUN044621	FUN007386_NLRC5	FUN012546_UFSP2	FUN000877_FUN000877	FUN020258_FUN020258	FUN017718_FUN017718	FUN041081_CNEP1R1	FUN023901_FUN023901
7067	FUN031469_PARP2	FUN019867_FUN019867	FUN027610_UCP2	FUN016215_FUN016215	FUN025817_FUN025817	FUN004167_FUN004167	FUN002464_GNAI2	FUN022421_FUN022421	FUN019826_FUN019826	FUN017719_FUN017719	FUN032221_GDI1	FUN015389_FUN015389
7068	FUN033999_FUN033999	FUN034928_FUN034928	FUN005312_FUN005312	FUN012122_FUN012122	FUN044589_FUN044589	FUN022961_PSMD11	FUN027928_FUN027928	FUN026495_FUN026495	FUN004729_LIPT2	FUN017720_FUN017720	FUN038537_MTPAP	FUN000202_FUN000202
7069	FUN036933_FUN036933	FUN015849_OVCH1	FUN009417_FUN009417	FUN012114_FUN012114	FUN044590_FUN044590	FUN016708_FUN016708	FUN029111_WDR70	FUN044603_FUN044603	FUN035961_FUN035961	FUN017722_FUN017722	FUN034518_GEMIN5	FUN004045_FUN004045
7070	FUN009659_FUN009659	FUN019754_LYST	FUN009371_NUDT8	FUN012378_FUN012378	FUN005785_FUN005785	FUN000700_FUN000700	FUN005165_nkb-3	FUN020719_FUN020719	FUN037004_TTPAL	FUN017737_FUN017737	FUN017828_IPO9	FUN003928_FUN003928
7071	FUN033406_FUN033406	FUN016053_FUN016053	FUN024175_VHA14	FUN012379_PDZD7	FUN005780_ALDH1A1	FUN043579_CCDC43	FUN025641_FUN025641	FUN016867_FUN016867	FUN032065_SETD9	FUN017768_SVEP1	FUN015041_TTC14	FUN020465_FUN020465
7072	FUN030362_FUN030362	FUN014353_METTL27	FUN013408_RIBOFLAVINBINDING	FUN016475_HN1L	FUN044610_FUN044610	FUN006163_EML6	FUN006239_FUN006239	FUN032752_FUN032752	FUN013164_RPGRIP1L	FUN015377_FUN015377	FUN023546_IPPK	FUN000167_FUN000167
7073	FUN035006_FUN035006	FUN003578_FUN003578	FUN024256_FUN024256	FUN012380_FUN012380	FUN025815_FUN025815	FUN031057_FER	FUN022093_GNA12	FUN036339_FUN036339	FUN018034_TERF2	FUN015374_FUN015374	FUN028607_NOTCH1	FUN038915_FUN038915
7074	FUN005253_FUN005253	FUN029138_FUN029138	FUN044102_FUN044102	FUN012391_FUN012391	FUN044618_FUN044618	FUN006593_FUN006593	FUN028800_ERMARD	FUN006810_FUN006810	FUN009877_RANBP3	FUN015341_FUN015341	FUN008781_NUDT9	FUN020388_FUN020388
7075	FUN010056_FUN010056	FUN026588_FUN026588	FUN021749_FUN021749	FUN012399_FUN012399	FUN005766_TPM3	FUN028588_FUN028588	FUN017872_UBE2H	FUN011226_FUN011226	FUN019750_STUB1	FUN015338_FUN015338	FUN028225_CUX1	FUN020003_FUN020003
7076	FUN040440_FUN040440	FUN006610_FUN006610	FUN029402_FUN029402	FUN016164_SPON1	FUN005632_FIBCD1	FUN031822_THADA	FUN015136_FUN015136	FUN020371_FUN020371	FUN003912_EHD3	FUN015336_FUN015336	FUN010184_TOE1	FUN000164_FUN000164
7077	FUN011550_FUN011550	FUN032415_FUN032415	FUN020862_DHTKD1	FUN012416_FUN012416	FUN044707_FUN044707	FUN005862_SHV	FUN016326_LETMD1	FUN032759_FUN032759	FUN015715_FUN015715	FUN017744_FUN017744	FUN027578_SH3BP5L	FUN020459_FUN020459
7078	FUN022705_FUN022705	FUN032398_NCDN	FUN010340_CIB2	FUN016509_DPP4	FUN044709_FUN044709	FUN023130_SLCO4A1	FUN028187_KCNA5	FUN041103_FUN041103	FUN007450_FUN007450	FUN017752_FUN017752	FUN002836_DCLRE1C	FUN040926_FUN040926
7079	FUN021189_BIRC3	FUN025499_FUN025499	FUN037660_FUN037660	FUN000734_FUN000734	FUN005493_FUN005493	FUN029945_FUN029945	FUN020165_MRPS27	FUN044669_ZMYM1	FUN006411_SULT3A1	FUN015329_FUN015329	FUN000517_FUN000517	FUN020458_FUN020458
7080	FUN041029_FUN041029	FUN005145_EEDA	FUN009828_FUN009828	FUN012096_FUN012096	FUN044834_FUN044834	FUN018350_C4A	FUN027338_FUN027338	FUN005685_FUN005685	FUN002577_TAF3	FUN017759_FUN017759	FUN026427_ADPRS	FUN032948_FUN032948
7081	FUN044276_SLC5A8	FUN002108_FUN002108	FUN004527_WDSUB1	FUN036271_FUN036271	FUN005446_FUN005446	FUN044600_FUN044600	FUN026261_MYOSIN	FUN011318_FUN011318	FUN018606_PLK1	FUN015327_FUN015327	FUN023909_FUN023909	FUN032947_FUN032947
7082	FUN027798_FUN027798	FUN018239_FUN018239	FUN005753_IL17C	FUN000852_FUN000852	FUN005519_FUN005519	FUN020400_ECPAS	FUN027569_DMBT1	FUN031932_FUN031932	FUN029674_UBXN4	FUN013324_ITIH4	FUN029354_FUN029354	FUN032946_FUN032946
7083	FUN037764_FUN037764	FUN015003_SGLA	FUN025673_FUN025673	FUN016513_VENOM	FUN005514_FUN005514	FUN002800_PARP10	FUN023592_RDH10	FUN006798_FUN006798	FUN029931_SCYL3	FUN013321_FAT3	FUN017475_FUN017475	FUN004043_PPARG
7084	FUN012662_FUN012662	FUN043652_FUN043652	FUN030308_MRC1	FUN034636_HSPG2	FUN005502_ATL2	FUN000634_ANKRD13CB	FUN026178_SRA1	FUN015688_FUN015688	FUN025132_SYT15	FUN013316_FUN013316	FUN031015_HIGD2A	FUN015050_FUN015050
7085	FUN037743_FUN037743	FUN014909_FUN014909	FUN015296_FUN015296	FUN016514_MUC4	FUN044862_FUN044862	FUN001972_FUN001972	FUN020914_STK10	FUN014121_FUN014121	FUN017040_AMACR	FUN011247_FUN011247	FUN025343_MET	FUN032941_SLC5A5
7086	FUN039725_ASTE1	FUN003302_RRAGC	FUN010084_NOS1	FUN044690_FUN044690	FUN044864_FUN044864	FUN004992_UBE2L3	FUN020866_FUN020866	FUN020231_FUN020231	FUN022725_FUN022725	FUN011313_FUN011313	FUN030451_MCM6	FUN040891_FUN040891
7087	FUN035508_FUN035508	FUN025801_EML1	FUN019934_SLC4A2	FUN016851_FUN016851	FUN005500_MAP3K2	FUN029464_FUN029464	FUN021447_CFAP36	FUN037358_FUN037358	FUN030133_FUN030133	FUN023370_TMEM45B	FUN011910_CCNYL1	FUN024076_SULT1B1
7088	FUN017557_FUN017557	FUN032728_FUN032728	FUN013916_TMEM53	FUN034911_FUN034911	FUN005498_FUN005498	FUN020558_FUN020558	FUN018113_GUANINE	FUN006534_CNTNAP5	FUN043990_FUN043990	FUN023375_FUN023375	FUN014912_FUN014912	FUN003926_FUN003926
7089	FUN012206_FUN012206	FUN012396_PLEKHM2	FUN004920_FUN004920	FUN011564_foxh1	FUN005484_FUN005484	FUN038343_ADGRG7	FUN010360_LOXHD1	FUN021217_MFSD7	FUN017982_FUN017982	FUN023376_FUN023376	FUN013201_EIF4ENIF1	FUN038958_FUN038958
7090	FUN042145_BIRC3	FUN012067_DOT1L	FUN008550_SORD	FUN034178_RHO	FUN005628_FUN005628	FUN006672_SPR	FUN024120_PRKACB	FUN007101_FUN007101	FUN033609_OXR1	FUN023387_FUN023387	FUN024028_CERK	FUN024213_COTL1
7091	FUN017771_FUN017771	FUN019345_BRF2	FUN002189_FUN002189	FUN041135_FUN041135	FUN005482_FUN005482	FUN039750_FUN039750	FUN010550_EFF	FUN035546_FUN035546	FUN004809_FUN004809	FUN011306_FUN011306	FUN029554_FUN029554	FUN015129_FUN015129
7092	FUN017772_FIBRINOGENLIKE	FUN034934_GFAP	FUN002774_TRIM2	FUN041125_FUN041125	FUN005477_FUN005477	FUN038929_ABHD17B	FUN022251_CSNK1E	FUN014588_FUN014588	FUN001119_SLC7A4	FUN023416_FUN023416	FUN035300_FUN035300	FUN015126_FUN015126
7093	FUN012502_FUN012502	FUN030468_SETD4	FUN044078_dll3	FUN001100_FUN001100	FUN044888_RTASE	FUN005572_FUN005572	FUN005304_CCDC27	FUN036985_CHST1	FUN040838_FUN040838	FUN023417_FUN023417	FUN026816_FUN026816	FUN019968_NLRP12
7094	FUN012085_FUN012085	FUN002112_RDH12	FUN037017_CELSR2	FUN015803_FUN015803	FUN044891_FUN044891	FUN018357_PRKG1	FUN003580_BIRC2	FUN006827_FUN006827	FUN015116_FUN015116	FUN011303_FUN011303	FUN033479_MKS1	FUN037136_FUN037136
7095	FUN025329_FUN025329	FUN014351_FUN014351	FUN021852_FUN021852	FUN044665_FUN044665	FUN044903_FUN044903	FUN003722_SEL10	FUN006395_PSPC1	FUN044719_ALP1	FUN022003_KLHL2	FUN023480_FUN023480	FUN009111_RPP14	FUN040880_FUN040880
7096	FUN029328_FUN029328	FUN005818_FCN2	FUN002578_FLAD1	FUN017324_FUN017324	FUN044919_FUN044919	FUN005942_UST	FUN006000_FUCA1	FUN032198_chs1	FUN043471_FUN043471	FUN011298_FUN011298	FUN023869_NDUFA5	FUN015114_FUN015114
7097	FUN031996_FUN031996	FUN003731_FUN003731	FUN025746_FUN025746	FUN001111_FUN001111	FUN044920_FUN044920	FUN026516_EXOC1	FUN002419_SELU	FUN003510_FUN003510	FUN004893_NID1	FUN023489_FUN023489	FUN014316_ITFG1	FUN038960_FUN038960
7098	FUN008516_FUN008516	FUN027090_NDUFAF6	FUN007941_ADORA2A	FUN015798_FUN015798	FUN005457_FUN005457	FUN014476_FUN014476	FUN018649_TMOD1	FUN032285_FUN032285	FUN007958_FUN007958	FUN011292_FUN011292	FUN012611_CHKA	FUN032981_FUN032981
7099	FUN007858_FUN007858	FUN012157_FUN012157	FUN004178_SIL1	FUN017328_VWA7	FUN005456_FUN005456	FUN018706_FUN018706	FUN011842_FUN011842	FUN004524_FUN004524	FUN022090_YKT6	FUN023494_FUN023494	FUN022972_NEUR	FUN020469_FUN020469
7100	FUN002631_EHHADH	FUN028127_UBA1	FUN036302_FUN036302	FUN040218_FUN040218	FUN025762_FUN025762	FUN000424_CBR3	FUN033401_FUN033401	FUN044837_FUN044837	FUN040615_PDE3B	FUN023497_MSANTD3	FUN023999_FUN023999	FUN019970_FUN019970
7101	FUN014791_FUN014791	FUN013097_PRKAR1B	FUN008877_PSME4	FUN017349_FUN017349	FUN044800_FUN044800	FUN023826_CSE1L	FUN007388_FUN007388	FUN020550_FUN020550	FUN015252_FUN015252	FUN023501_DIO3	FUN022289_HS3ST4	FUN015113_FUN015113
7102	FUN002654_ROCK1	FUN010443_TBPL1	FUN004040_4CL1	FUN012691_KLHL38	FUN025759_FUN025759	FUN012866_STRIP1	FUN014771_GALNT3	FUN037682_FUN037682	FUN000520_HLCS	FUN011281_FUN011281	FUN030050_FUN030050	FUN032979_FUN032979
7103	FUN023703_FMO3	FUN005915_PCCB	FUN013666_CPA2	FUN012702_FUN012702	FUN005556_FUN005556	FUN043496_FUN043496	FUN001554_COL4A1	FUN037042_FUN037042	FUN015300_FUN015300	FUN011275_FUN011275	FUN029698_MRPL43	FUN003921_FUN003921
7104	FUN012381_ERI1	FUN002881_ASL	FUN032430_TMEM53	FUN012707_FUN012707	FUN005622_FUN005622	FUN000640_DTD1	FUN022403_RDH13	FUN018392_FCN2	FUN002604_LAPTM4A	FUN023510_FUN023510	FUN008218_THBS3	FUN024071_SULT1D1
7105	FUN029573_DDOST	FUN016157_FUN016157	FUN043478_FUN043478	FUN040217_FUN040217	FUN005621_FUN005621	FUN007699_BIRC7B	FUN015420_PSTPIP1	FUN032911_FUN032911	FUN014609_BLTP2	FUN011271_FUN011271	FUN029432_UNC13D	FUN036249_FUN036249
7106	FUN002808_SH3BP5L	FUN012694_FUN012694	FUN012803_FUN012803	FUN017352_GYAR	FUN005605_FUN005605	FUN029991_FUN029991	FUN032726_ABCC4	FUN037679_FUN037679	FUN007073_TTC4	FUN023522_FUN023522	FUN044306_FUN044306	FUN036252_FUN036252
7107	FUN025412_FUN025412	FUN019141_SSTR2	FUN014592_KCNMB2	FUN017358_BRF1	FUN044721_FUN044721	FUN007157_FUN007157	FUN025469_CNFN	FUN011328_FUN011328	FUN003832_NPC1	FUN023523_FUN023523	FUN019173_PARP14	FUN033127_FUN033127
7108	FUN001685_GPR20	FUN020570_NAA35	FUN007458_RFNG	FUN041419_KLHL31	FUN044722_FUN044722	FUN007570_FUN007570	FUN011729_L3MBTL3	FUN025569_FUN025569	FUN000433_MRPL42	FUN011268_FUN011268	FUN006454_FITM2	FUN014924_FUN014924
7109	FUN040618_FUN040618	FUN010786_EIF1	FUN033749_FUN033749	FUN017298_FBXO24	FUN005600_FUN005600	FUN035442_FUN035442	FUN001741_MED15	FUN032320_FUN032320	FUN024890_APMAP	FUN011342_FUN011342	FUN025959_FUN025959	FUN036305_FUN036305
7110	FUN026369_FUN026369	FUN023549_FUN023549	FUN001402_FUN001402	FUN017294_MEGF8	FUN001992_FUN001992	FUN006902_PTK2	FUN002711_TMEM17	FUN041135_FUN041135	FUN025981_IDE	FUN023357_FUN023357	FUN027285_FUN027285	FUN020077_FUN020077
7111	FUN024343_DYNLRB2	FUN031026_EIF3B	FUN024011_FUN024011	FUN041421_FUN041421	FUN044727_FUN044727	FUN004634_TRAPPC4	FUN010592_MUTYH	FUN017975_WSCD2	FUN002447_PSMD3	FUN023355_CYP4V2	FUN024027_FUN024027	FUN024156_FUN024156
7112	FUN025590_FUN025590	FUN036490_HTXA	FUN007853_FUN007853	FUN040233_FUN040233	FUN005592_FUN005592	FUN040381_STT3A	FUN023544_ECH1	FUN037662_FUN037662	FUN001147_EFTUD2	FUN023308_FUN023308	FUN025409_ACDH11	FUN003997_FUN003997
7113	FUN010045_ZRANB2	FUN017318_FUN017318	FUN028160_COQ4	FUN034996_FUN034996	FUN000007_FUN000007	FUN012592_FAIM	FUN035120_FUN035120	FUN017758_TNC	FUN029362_FUN029362	FUN023244_FUN023244	FUN005951_FUN005951	FUN014915_FUN014915
7114	FUN002409_NUP42	FUN019431_FUN019431	FUN023297_FUN023297	FUN001079_FUN001079	FUN044745_FUN044745	FUN004587_CLPX	FUN001873_FUN001873	FUN018436_FUN018436	FUN029696_MRPL43	FUN023247_FUN023247	FUN003299_HMT1	FUN044879_XELEMENT\ORF2
7115	FUN028327_FUN028327	FUN028929_HHATL	FUN018540_TP73	FUN012610_JHD1	FUN025795_LRHAMNOSEBINDING	FUN015771_GCN5	FUN012156_FUN012156	FUN032339_FUN032339	FUN030744_FUN030744	FUN005161_FUN005161	FUN006333_AP3D1	FUN000144_FUN000144
7116	FUN018506_FUN018506	FUN023727_FUN023727	FUN036778_RNH1	FUN036348_MCL1	FUN044762_FUN044762	FUN034618_JOSD1	FUN005148_FUN005148	FUN007506_FUN007506	FUN036851_GBF1	FUN023251_FUN023251	FUN007831_NEDD1	FUN038935_FUN038935
7117	FUN020093_CNFN	FUN000011_FUN000011	FUN013017_PGPEP1	FUN040241_FUT11	FUN044765_FUN044765	FUN015241_PINK1	FUN008744_FUN008744	FUN014459_FUN014459	FUN002025_POLR2I	FUN023253_FUN023253	FUN004182_ATCAY	FUN044238_FUN044238
7118	FUN022438_ATRR	FUN029945_FUN029945	FUN025436_ARHGAP1	FUN040238_ORCT	FUN044769_FUN044769	FUN016622_DAAM1	FUN038877_KRR1	FUN019627_FUN019627	FUN036664_TENT2	FUN023254_FUN023254	FUN015393_FUN015393	FUN014971_FUN014971
7119	FUN027544_NSF	FUN039228_FUN039228	FUN039876_POP5	FUN036352_FUN036352	FUN001991_FUN001991	FUN024047_PLCB1	FUN017437_DNAH8	FUN016231_FUN016231	FUN001246_FUN001246	FUN023287_BMP1	FUN019800_PHYH	FUN032911_FUN032911
7120	FUN007257_MIPOL1	FUN039644_AIFM1	FUN007712_XIAP	FUN017255_FUN017255	FUN044775_FUN044775	FUN025052_ANKRD6	FUN005733_FUN005733	FUN037159_TRMT44	FUN018319_TAF11	FUN023296_FUN023296	FUN034005_PSMB6	FUN014963_FUN014963
7121	FUN004026_ZFC3H1	FUN020857_MTF1	FUN032702_ADPRS	FUN012613_FUN012613	FUN025755_LDLRAD2	FUN028477_FUN028477	FUN000159_LRP1	FUN011373_FUN011373	FUN023767_FNBP4	FUN023299_FUN023299	FUN014306_FUN014306	FUN036474_FUN036474
7122	FUN017397_FUN017397	FUN030858_NDUFB9	FUN008553_MED30	FUN034194_FUN034194	FUN005557_FUN005557	FUN004665_FUN004665	FUN038365_KDM5A	FUN011481_FUN011481	FUN022638_RSU1	FUN023307_FUN023307	FUN014839_FUN014839	FUN036465_FUN036465
7123	FUN027049_FUN027049	FUN035934_MAGOH	FUN016187_MFGE8	FUN034193_FUN034193	FUN005858_FUN005858	FUN023124_EIF4A3	FUN040835_CAPN7	FUN014063_FUN014063	FUN010768_FUN010768	FUN023318_FUN023318	FUN010060_FUN010060	FUN039861_FUN039861
7124	FUN030077_FUN030077	FUN012627_IRF1	FUN029995_ATP9B	FUN011601_FUN011601	FUN005859_FUN005859	FUN010632_FUN010632	FUN006378_LIN28A	FUN006704_DTWD1	FUN010321_ARMC7	FUN023354_FUN023354	FUN029735_FUN029735	FUN020071_FUN020071
7125	FUN002005_FUN002005	FUN009416_AAMP	FUN018529_MAPK8IP3	FUN041378_FUN041378	FUN044527_FUN044527	FUN026207_ANKS4B	FUN008974_KLF11	FUN014604_FUN014604	FUN009091_IFI30	FUN023320_FUN023320	FUN021241_FUN021241	FUN036282_FUN036282
7126	FUN007846_FUN007846	FUN014800_AP1G1	FUN015220_FUN015220	FUN011594_FUN011594	FUN025856_FUN025856	FUN025671_DHX35	FUN011738_SYNGR1	FUN004811_FUN004811	FUN012648_FUN012648	FUN023322_FUN023322	FUN022021_S1PR5	FUN024139_FUN024139
7127	FUN024381_GNAQ	FUN031208_SOD2	FUN003275_FUN003275	FUN011591_MEP1B	FUN006138_FUN006138	FUN021258_FOXN3	FUN023229_USP7	FUN035502_PAPOLB	FUN024330_GJA5	FUN023324_FUN023324	FUN011368_ZC3HC1	FUN036271_FUN036271
7128	FUN004161_FUN004161	FUN001873_FUN001873	FUN027580_GTF2A2	FUN041142_FUN041142	FUN044243_FUN044243	FUN000625_NUDCD2	FUN027188_HERC1	FUN034526_FUN034526	FUN044008_FUN044008	FUN023327_FUN023327	FUN037287_INTS13	FUN020434_PTGR1
7129	FUN031888_FUN031888	FUN016432_TMEM94	FUN024086_FUN024086	FUN041384_FUN041384	FUN006128_FUN006128	FUN011782_FUN011782	FUN020560_ATP8B2	FUN037483_FUN037483	FUN021537_FUN021537	FUN023331_FUN023331	FUN038926_MASP1	FUN015045_FUN015045
7130	FUN009403_MFSD4B	FUN003614_FUN003614	FUN026804_FUN026804	FUN001085_FUN001085	FUN044245_FUN044245	FUN000474_PPP2R3C	FUN015572_GLP2R	FUN031431_FUN031431	FUN032879_FUN032879	FUN023337_FUN023337	FUN006470_PLPP2	FUN032936_FUN032936
7131	FUN028525_FUN028525	FUN019760_SNX19	FUN011056_FUN011056	FUN015836_FUN015836	FUN044247_FUN044247	FUN001764_MBNL2	FUN024324_USP54	FUN031578_DLGAP5	FUN016936_FUN016936	FUN011362_CUBN1	FUN003763_AP2S1	FUN020016_FUN020016
7132	FUN009376_FUN009376	FUN030476_KIF21A	FUN018071_SULT1C4	FUN012726_FUN012726	FUN006122_CHRNA3	FUN006475_MYSM1	FUN016549_MTBP	FUN037757_FUN037757	FUN015711_ERMARD	FUN011349_FUN011349	FUN027974_FUN027974	FUN032932_SLC5A8
7133	FUN028491_FUN028491	FUN020677_FUN020677	FUN009838_FUN009838	FUN012729_FUN012729	FUN044255_FUN044255	FUN020450_TAOK1	FUN038512_FUN038512	FUN031559_FUN031559	FUN028689_TXNDC5	FUN023347_FUN023347	FUN033837_CFDP1	FUN024121_ITLN1B
7134	FUN004694_FUN004694	FUN028619_GRM7	FUN001743_AVT3C	FUN015858_FUN015858	FUN044256_FUN044256	FUN019386_FUN019386	FUN003050_LGR4	FUN011491_FUN011491	FUN018119_FUN018119	FUN011348_FUN011348	FUN025076_FUN025076	FUN032929_FUN032929
7135	FUN015131_NLRP12	FUN004881_TRX2	FUN040313_FUN040313	FUN034100_FUN034100	FUN044260_FUN044260	FUN014041_NFX1	FUN035017_ACSL1	FUN007247_FUN007247	FUN019377_FUN019377	FUN011254_FUN011254	FUN012991_FUN012991	FUN024199_NRF6
7136	FUN001838_SULT1B1	FUN012661_B4GALT7	FUN010361_FUN010361	FUN017422_FUN017422	FUN005332_FUN005332	FUN007174_VPS52	FUN034241_BMT2	FUN011501_OVOS	FUN019542_FUN019542	FUN011244_FUN011244	FUN042119_GALNT7	FUN004036_FUN004036
7137	FUN007223_MASP2	FUN014912_FUN014912	FUN026360_FUN026360	FUN015745_DCD1B	FUN044350_FUN044350	FUN034744_ZMYND10	FUN022076_DUS4L	FUN021059_FUN021059	FUN000469_TYW3	FUN011380_FUN011380	FUN009551_FUN009551	FUN024123_FUN024123
7138	FUN024921_FUN024921	FUN013546_FUN013546	FUN028704_HMGCR	FUN011440_FUN011440	FUN044285_FUN044285	FUN001655_EDEM1	FUN002830_MRPL4	FUN032875_FUN032875	FUN020848_FUN020848	FUN011240_FUN011240	FUN008062_GMPS	FUN024125_FUN024125
7139	FUN028268_FUN028268	FUN016325_GDPGP1	FUN005739_FUN005739	FUN034092_FUN034092	FUN025855_FUN025855	FUN011367_LAMTOR3A	FUN002311_MTMR14	FUN014196_FUN014196	FUN020432_ALPL	FUN005205_FUN005205	FUN031051_FUN031051	FUN044234_XELEMENT\ORF2
7140	FUN028215_SSTR5	FUN012079_RNF11	FUN006469_MOB3B	FUN011428_FUN011428	FUN044309_FUN044309	FUN013308_EGLN1	FUN019752_FUN019752	FUN017711_FUN017711	FUN006484_HOOK1	FUN011139_FUN011139	FUN039857_FUN039857	FUN015034_FUN015034
7141	FUN025145_FUN025145	FUN018698_TTC27	FUN030976_FUN030976	FUN011396_FUN011396	FUN044318_FUN044318	FUN018854_ITSN2	FUN019053_SEC62	FUN035673_FUN035673	FUN026175_FUN026175	FUN011130_FUN011130	FUN015197_FUN015197	FUN039872_ARYLSULFATASE
7142	FUN012102_FUN012102	FUN031825_FUN031825	FUN005293_RTRAF	FUN035042_PROM1	FUN025854_FUN025854	FUN016357_POLR2H	FUN028918_NIPAL2	FUN007152_FUN007152	FUN002084_SYNJ1	FUN011129_FUN011129	FUN035039_RNLS	FUN020028_FUN020028
7143	FUN010931_FUN010931	FUN027782_ZSWIM5	FUN001240_AOX1	FUN034083_FUN034083	FUN044327_FUN044327	FUN023911_FUN023911	FUN029914_FUN029914	FUN011250_FUN011250	FUN035800_COMT	FUN002686_FUN002686	FUN002156_HMCN1	FUN039785_FUN039785
7144	FUN013720_FAT3	FUN002795_UST	FUN018694_EHBP1L1	FUN034078_FUN034078	FUN044333_TY3BI	FUN023502_DIO1	FUN009779_NUDT18	FUN031150_FUN031150	FUN022248_FUN022248	FUN011127_FUN011127	FUN029184_FUN029184	FUN003874_FUN003874
7145	FUN025862_FUN025862	FUN026635_RXYLT1	FUN001438_WDR91	FUN017457_FUN017457	FUN044335_FUN044335	FUN041143_FUN041143	FUN001821_FUN001821	FUN031742_FUN031742	FUN012382_WIPI2	FUN011113_FUN011113	FUN033225_CDC45	FUN038911_KLHL23
7146	FUN044269_XELEMENT\ORF2	FUN030457_TATDN3	FUN041105_NST1	FUN034075_FUN034075	FUN005349_FUN005349	FUN011653_FUN011653	FUN035041_CDS2	FUN037748_FUN037748	FUN015874_FUN015874	FUN023707_FUN023707	FUN010093_MOCS3	FUN019962_FUN019962
7147	FUN010515_FUN010515	FUN017490_FUN017490	FUN038776_FUN038776	FUN012752_FUN012752	FUN044232_FUN044232	FUN010819_FUN010819	FUN015749_IL17RA	FUN044465_XELEMENT\ORF2	FUN017435_FUN017435	FUN011111_FUN011111	FUN031944_FUN031944	FUN040935_FUN040935
7148	FUN023369_FUN023369	FUN001520_PDLIM7	FUN013280_TAF12	FUN035048_FUN035048	FUN006154_FUN006154	FUN030831_RPL24	FUN029929_IP6K1	FUN018146_FUN018146	FUN003823_DNAH1	FUN005208_FUN005208	FUN036939_FUN036939	FUN033090_FUN033090
7149	FUN044391_FUN044391	FUN025233_FUN025233	FUN025974_NBAS	FUN035049_FUN035049	FUN044215_FUN044215	FUN026524_GFUS	FUN005587_FUN005587	FUN020954_ATL3	FUN035374_SLC5A8	FUN002681_FUN002681	FUN041464_HHIPL1	FUN032834_FUN032834
7150	FUN025045_SSTR5	FUN001699_HEPHL1	FUN006837_FUN006837	FUN036383_FUN036383	FUN005319_FUN005319	FUN035384_OFCC1	FUN027044_IAH1	FUN031479_INO80C	FUN029685_FUN029685	FUN011098_FUN011098	FUN043704_FUN043704	FUN004079_FUN004079
7151	FUN024995_FUN024995	FUN019098_GSTD1	FUN006498_FABP3	FUN017477_KLHL11	FUN025665_FUN025665	FUN040008_ARCN1	FUN021251_CYP3A4	FUN006503_FUN006503	FUN012145_FUN012145	FUN011094_FUN011094	FUN014766_NVDCI2	FUN038987_FCN2
7152	FUN014700_FUN014700	FUN035442_FUN035442	FUN019911_FUN019911	FUN041108_KBTBD3	FUN044138_FUN044138	FUN001344_LARS1	FUN002933_DEGS2	FUN020967_CRIM1	FUN015868_BMPR1B	FUN011092_FUN011092	FUN007868_GAP	FUN000198_LRP5L
7153	FUN040402_FUN040402	FUN002422_FUN002422	FUN016233_NLRC5	FUN017486_KLHL20	FUN044143_FUN044143	FUN016326_LETMD1	FUN032925_SRPRA	FUN011284_FUN011284	FUN010313_COPS5	FUN023718_FUN023718	FUN024070_FUN024070	FUN015333_FUN015333
7154	FUN028375_GALNT6	FUN014515_FUN014515	FUN042445_METTL14	FUN012757_FUN012757	FUN044147_NMUR1	FUN034344_FUN034344	FUN041683_TMOD1	FUN024163_FIP1L1	FUN030747_FUN030747	FUN011087_ASIC1A	FUN000003_FUN000003	FUN038896_FUN038896
7155	FUN028257_FUN028257	FUN032144_L3MBTL3	FUN042322_HISTONE	FUN020719_FUN020719	FUN044148_FUN044148	FUN008543_SNF8	FUN037307_SACM1L	FUN004921_FUN004921	FUN003782_FTSJ3	FUN011081_FUN011081	FUN006444_GLG1	FUN015318_FUN015318
7156	FUN031594_FUN031594	FUN036519_TMED9	FUN007454_LFNG	FUN000577_FUN000577	FUN044151_FUN044151	FUN005751_SUB1	FUN004932_RBM42	FUN022266_RMND5A	FUN001791_GYG1	FUN002670_FATTY	FUN006173_FUN006173	FUN019960_FUN019960
7157	FUN038746_MOXD1	FUN001219_SMG1	FUN033336_FUN033336	FUN011503_FUN011503	FUN006208_FUN006208	FUN009915_FUN009915	FUN030450_PLCB4	FUN006344_NDUFB6	FUN024223_FUN024223	FUN011074_FUN011074	FUN001184_MLST8	FUN033073_ITLN1
7158	FUN033280_BCHE	FUN031197_DYNC1LI1	FUN012910_FUN012910	FUN011468_FUN011468	FUN044157_FUN044157	FUN016670_UBR5	FUN015000_BLTP3B	FUN032679_MICAL3	FUN012289_DHCR7	FUN023750_GTO2	FUN015718_TRAPPC2L	FUN004076_FUN004076
7159	FUN034485_FUN034485	FUN004955_KLC1	FUN013705_FUN013705	FUN011501_OVOS	FUN044158_FUN044158	FUN003051_MAX	FUN041128_NTAQ1	FUN003709_OVCA2	FUN026049_WASF3	FUN002664_FUN002664	FUN009009_MCCC1	FUN000195_FUN000195
7160	FUN010855_FUN010855	FUN003649_NLRP8	FUN012560_FUN012560	FUN036362_FUN036362	FUN005315_FUN005315	FUN023882_GRF3	FUN024094_FUN024094	FUN001671_FCN1	FUN009332_GTF2F2	FUN023764_XPNPEP2	FUN009316_MED4	FUN037092_FUN037092
7161	FUN027243_FUN027243	FUN025723_fam84b	FUN016965_FUN016965	FUN015756_FUN015756	FUN005316_FUN005316	FUN020595_FUN020595	FUN013614_FUN013614	FUN018328_TFIP11	FUN035322_FUN035322	FUN023765_FUN023765	FUN028063_AVT1B	FUN000192_FUN000192
7162	FUN021900_FIBCD1B	FUN018921_FUT9	FUN008911_MED12L	FUN036364_FATTY	FUN006192_FUN006192	FUN035310_FUN035310	FUN000825_AACS	FUN015551_FUN015551	FUN012660_SCYL1	FUN011146_FUN011146	FUN014697_TBCE	FUN000125_FUN000125
7163	FUN029000_FUN029000	FUN016073_GAS2	FUN022210_ITGA11	FUN034126_PKD1L1	FUN044174_FUN044174	FUN038182_BCL7A	FUN038368_PSKH1	FUN011839_FUN011839	FUN002925_CCT4	FUN011158_FUN011158	FUN014822_MRPS24	FUN024257_FUN024257
7164	FUN020200_FUN020200	FUN011918_FUN011918	FUN029108_OSBP	FUN011500_MSANTD3	FUN044179_FUN044179	FUN020872_FUN020872	FUN037205_SETMAR	FUN015785_CKAP5	FUN021883_BTAF1	FUN011166_FUN011166	FUN025254_HADH	FUN033096_NLRC5
7165	FUN031439_FUN031439	FUN032301_FUN032301	FUN002478_CCDC87	FUN017390_FUN017390	FUN006189_FUN006189	FUN015386_AMDHD1	FUN044076_EEF2KMT	FUN044626_RDH13	FUN041420_PTPRC	FUN023606_FUN023606	FUN015800_FUN015800	FUN000200_LRP5L
7166	FUN018998_FUN018998	FUN027861_DDRGK1	FUN028115_BLTP3B	FUN034122_FUN034122	FUN025860_FUN025860	FUN026600_BCAP31	FUN002321_FUN002321	FUN015107_FUN015107	FUN020018_GPR64	FUN023554_FUN023554	FUN029925_VPS72	FUN020532_ECHINOIDIN
7167	FUN022037_FUN022037	FUN013750_TEP1	FUN020414_PGGHG	FUN011491_FUN011491	FUN044190_FUN044190	FUN024473_NFYB	FUN033269_ITPR1	FUN000640_DTD1	FUN008361_FUN008361	FUN023559_FUN023559	FUN037677_SLC5A8	FUN024265_FUN024265
7168	FUN002614_FAU	FUN005922_NELFCD	FUN028800_ERMARD	FUN011489_FUN011489	FUN006184_GHSR	FUN011777_VPS35	FUN037977_ACAT1	FUN009197_GALNT6	FUN044804_FUN044804	FUN023563_FUN023563	FUN020460_FUN020460	FUN040855_FUN040855
7169	FUN017336_FUN017336	FUN000149_OSBPL6	FUN036791_FUN036791	FUN017398_FUT3	FUN006175_FUN006175	FUN038624_FUN038624	FUN026133_FUN026133	FUN028437_MIB1	FUN016394_FUN016394	FUN011239_FUN011239	FUN003610_APBA1	FUN015360_FUN015360
7170	FUN031270_FUN031270	FUN002041_NAT2	FUN023342_FUN023342	FUN034116_PRKAA2	FUN044347_FUN044347	FUN012637_PCSK6	FUN035322_FUN035322	FUN002434_PIR	FUN043440_PARP14	FUN011233_FUN011233	FUN042238_FUN042238	FUN003783_FUN003783
7171	FUN001604_HMCN2	FUN011398_FUN011398	FUN009871_FUN009871	FUN040527_FUN040527	FUN044351_FUN044351	FUN000582_PAT15	FUN025078_CHMP3	FUN008171_PPFIA4	FUN028783_BAI2	FUN011223_FUN011223	FUN039801_FUN039801	FUN020542_CD82
7172	FUN018913_FUT3	FUN009253_FUN009253	FUN038736_FUN038736	FUN012749_FUN012749	FUN005875_FUN005875	FUN041353_GAB1	FUN003904_COG1	FUN027901_WBP4	FUN012717_FUN012717	FUN011214_FUN011214	FUN001747_FUN001747	FUN020145_CUZD1
7173	FUN037740_FUN037740	FUN016534_PPP2R1B	FUN003914_FUN003914	FUN011481_FUN011481	FUN044488_FUN044488	FUN029443_EDEM2	FUN011906_FUN011906	FUN015230_DHX38	FUN043792_FUN043792	FUN011213_SAMD3	FUN002074_PPP2R2D	FUN023924_FUN023924
7174	FUN036630_FUN036630	FUN004281_FUN004281	FUN020890_FUN020890	FUN017403_FUN017403	FUN025680_FUN025680	FUN044751_PRKDC	FUN023971_FUN023971	FUN038416_ANAPC10	FUN037913_FUN037913	FUN023589_FUN023589	FUN022064_SUGP1	FUN014749_FUN014749
7175	FUN022173_FUN022173	FUN001050_FUN001050	FUN014616_FUN014616	FUN017404_FUN017404	FUN025834_FUN025834	FUN017216_RRN3	FUN027286_FUN027286	FUN025436_ARHGAP1	FUN009167_FUN009167	FUN023594_NPHP4	FUN021108_FUN021108	FUN032823_FUN032823
7176	FUN036830_FUN036830	FUN037355_FUN037355	FUN011188_FUN011188	FUN011476_MFAP4	FUN005388_KCNA1	FUN025530_IQGAP1	FUN013019_FUN013019	FUN015842_PGM1	FUN030017_FUN030017	FUN023611_FUN023611	FUN013800_CXORF58	FUN038894_FUN038894
7177	FUN016041_FUN016041	FUN017855_VTA1	FUN009958_TMC7	FUN011475_FUN011475	FUN044473_THAP9	FUN018320_RALBP1	FUN007206_FUN007206	FUN004509_FUN004509	FUN031140_FUN031140	FUN023675_FUN023675	FUN004766_FOLR1	FUN015346_sax-3
7178	FUN017925_FUN017925	FUN030485_PRADC1	FUN036179_MLX	FUN034214_FUN034214	FUN044474_FUN044474	FUN018460_DNAJC13	FUN006170_PITPNB	FUN032135_FUN032135	FUN005575_WNT1	FUN005181_FUN005181	FUN004215_CNR1A	FUN036193_FUN036193
7179	FUN018070_FUN018070	FUN007257_MIPOL1	FUN005723_FUN005723	FUN017203_FUN017203	FUN025830_FUN025830	FUN032236_FUN032236	FUN004199_HMCN1	FUN040472_FEM1B	FUN022604_FUN022604	FUN023624_FUN023624	FUN034168_RPP30	FUN040858_FUN040858
7180	FUN015877_FUN015877	FUN044744_FUN044744	FUN035068_FUN035068	FUN016867_FUN016867	FUN025681_FUN025681	FUN005159_FUN005159	FUN003596_USP33	FUN013813_PUS3	FUN030428_FCN1	FUN005194_BIRC3	FUN017444_FUN017444	FUN033108_FUN033108
7181	FUN034268_FUN034268	FUN021236_USP6NL	FUN035214_FUN035214	FUN016954_FUN016954	FUN044479_FUN044479	FUN019154_FUN019154	FUN005868_ZCCHC7	FUN016539_ALDH2	FUN036549_FUN036549	FUN023628_FUN023628	FUN000779_MIA3	FUN044265_FUN044265
7182	FUN016955_TSSK1B	FUN014136_SH3GLB1	FUN007568_FUN007568	FUN015959_UMODL1	FUN005908_FUN005908	FUN011752_KAT7	FUN018325_MENG	FUN004054_MOV10	FUN003108_FUN003108	FUN011192_FUT3	FUN020470_PDE6D	FUN038988_FUN038988
7183	FUN032980_FUN032980	FUN011365_RAE1	FUN017817_SELO	FUN015957_FUN015957	FUN044489_FUN044489	FUN016648_RPTOR	FUN003653_GNAQ	FUN026636_PATL1	FUN004598_FUN004598	FUN011191_FUN011191	FUN006913_TIAL1	FUN032843_FUN032843
7184	FUN016381_ALOX12B	FUN040020_PINX1	FUN026532_FUN026532	FUN016977_FUN016977	FUN044353_FUN044353	FUN009420_FUN009420	FUN028937_CRYS	FUN006457_OXA1L	FUN022796_FUN022796	FUN023654_FUN023654	FUN019349_CTNND1	FUN015307_FUN015307
7185	FUN041632_LPAR1A	FUN016810_DHX9	FUN006463_FUN006463	FUN040308_FUN040308	FUN000016_FUN000016	FUN036494_FUN036494	FUN033513_PHAX	FUN006428_UBE3C	FUN029891_FUN029891	FUN011187_SAMD3	FUN000414_PSMG3	FUN004074_FUN004074
7186	FUN043438_HSPG2	FUN043834_HARBI1	FUN026707_FUN026707	FUN015951_FUN015951	FUN044500_FUN044500	FUN012352_PARD3	FUN010391_TRAPPC12	FUN017931_HMBS	FUN024432_FUN024432	FUN011182_FUN011182	FUN020858_ASTE1	FUN015267_FUN015267
7187	FUN044186_RTASE	FUN006585_BODY	FUN010370_DD33	FUN040300_FUN040300	FUN044502_FUN044502	FUN033516_NRDE2	FUN037989_KLHL34	FUN020804_FUN020804	FUN024429_PBX1	FUN023673_FUN023673	FUN027037_FUN027037	FUN004058_FUN004058
7188	FUN028884_FUN028884	FUN014949_SSNA1	FUN029267_HECTD1	FUN016991_FUN016991	FUN044506_XELEMENT\ORF2	FUN007751_DNAJC11	FUN013375_KLF14	FUN025511_NR4A2	FUN004834_FUN004834	FUN023243_FUN023243	FUN030449_BTBD7	FUN015266_CLIP3
7189	FUN029769_MSANTD3	FUN012422_CTRL	FUN015489_CALHM6	FUN016999_FUN016999	FUN005884_SLC5A9	FUN020807_LSM11	FUN008108_KPTN	FUN020423_FUN020423	FUN024454_ORC1	FUN011381_FUN011381	FUN016384_ANKRD27	FUN024225_FUN024225
7190	FUN019898_FUN019898	FUN007319_FUN007319	FUN016770_FUN016770	FUN012525_FUN012525	FUN005883_FUN005883	FUN013262_CBLL1	FUN003906_ATXN10	FUN002887_CPT2	FUN038854_VPS36	FUN011682_PTGS2	FUN013393_SREK1	FUN015229_FUN015229
7191	FUN037196_FUN037196	FUN020031_NLRC5	FUN018651_OVCH2	FUN017002_FUN017002	FUN005880_FUN005880	FUN038202_GCDH	FUN001677_MFSD8	FUN030308_MRC1	FUN020049_FUN020049	FUN011537_FUN011537	FUN034621_SAE1	FUN003848_FUN003848
7192	FUN034213_FUN034213	FUN024799_FUN024799	FUN013131_FUN013131	FUN017009_FUN017009	FUN044512_HARBI1	FUN019242_DNM1L	FUN017945_HEX	FUN014586_FUN014586	FUN013982_TARBP2	FUN022891_CRYS	FUN039746_ASTE1	FUN032873_FUN032873
7193	FUN015804_FUN015804	FUN031103_FUN031103	FUN013919_FUN013919	FUN012528_FUN012528	FUN005878_FUN005878	FUN018115_IP6K1	FUN027296_FUN027296	FUN035001_FUN035001	FUN039100_FN1	FUN011606_FUN011606	FUN025081_CRCP	FUN036218_FUN036218
7194	FUN041674_FUN041674	FUN011749_FUN011749	FUN038195_FUN038195	FUN034340_GAP	FUN044460_FUN044460	FUN029959_FUN029959	FUN015009_FUN015009	FUN025360_BIRC3	FUN018891_RAB8A	FUN011603_hmr-1	FUN036238_GATD1	FUN039879_FUN039879
7195	FUN033404_TNFRSF21	FUN002796_RPH3A	FUN027255_GLMPB	FUN017015_FUN017015	FUN044456_HARBI1	FUN007830_LDHD	FUN018878_OXSR1	FUN005708_STXBP6	FUN027437_EFCAB14	FUN022899_FUN022899	FUN022650_HSPA14	FUN019954_FUN019954
7196	FUN016373_ALLENE	FUN033561_CHAC1	FUN016126_FUN016126	FUN017027_FUN017027	FUN005382_FUN005382	FUN018276_HEATR6	FUN020170_DDO	FUN012594_KANSL1	FUN003757_FUN003757	FUN011600_FUN011600	FUN044204_KLHL8	FUN036223_FUN036223
7197	FUN028850_FUN028850	FUN032691_FUN032691	FUN026723_PIPOX	FUN000656_FUN000656	FUN044447_XELEMENT\ORF2	FUN002450_VKORC1	FUN000667_PAIP2B	FUN034760_MAPKAPK5	FUN030425_STK40	FUN011592_FUN011592	FUN001687_FUN001687	FUN020484_FUN020484
7198	FUN019136_MCHR1	FUN037003_TTPAL	FUN014811_FUN014811	FUN015936_PASK	FUN044356_FUN044356	FUN027245_PIGA	FUN021530_VMP1	FUN008486_MSTO1	FUN040318_FUN040318	FUN011590_FUN011590	FUN003051_MAX	FUN032875_FUN032875
7199	FUN026757_EIF2AK4	FUN006928_ZNRF3	FUN032176_SAMD3	FUN017029_FUN017029	FUN044365_FUN044365	FUN029288_AAK1	FUN035445_TNFRSF1B	FUN022647_FUN022647	FUN022514_AP2M1	FUN022921_FUN022921	FUN014596_CDC40	FUN039849_LOXL4
7200	FUN017856_NUDCD1	FUN014503_FUN014503	FUN017789_FUN017789	FUN011717_PPP2R5A	FUN044368_FUN044368	FUN002872_GTF2F1	FUN019234_EXOC6B	FUN004798_FUN004798	FUN010633_NLRP12	FUN022924_FUN022924	FUN007842_DENND6A	FUN020371_FUN020371
7201	FUN007825_FUN007825	FUN002823_FUN002823	FUN031638_FUN031638	FUN041361_GPROTEIN	FUN044369_FUN044369	FUN041440_FUN041440	FUN001796_FUN001796	FUN013260_DMTF1	FUN043957_FUN043957	FUN022925_LAMP1	FUN000786_SOCS7	FUN015155_FUN015155
7202	FUN010189_FUN010189	FUN013687_FUN013687	FUN015081_PAQR8	FUN015979_FUN015979	FUN025848_FUN025848	FUN019803_FUN019803	FUN025148_PIM1	FUN027468_ANKZF1	FUN035120_FUN035120	FUN011580_FUN011580	FUN025364_SNAP29	FUN020511_FUN020511
7203	FUN007221_MASP1	FUN020079_FUN020079	FUN030751_ME2	FUN001044_FUN001044	FUN044371_FUN044371	FUN004985_METTL23	FUN023551_WSB1	FUN023745_DSCC1	FUN033254_FUN033254	FUN022927_FUN022927	FUN035209_NTAN1	FUN037111_FUN037111
7204	FUN030581_FUN030581	FUN034470_FUN034470	FUN025777_PINOPSIN	FUN041354_FUN041354	FUN006030_FUN006030	FUN027881_UVSSA	FUN038523_ERGIC1	FUN018249_THIOREDOXIN	FUN009843_FUN009843	FUN022943_FUN022943	FUN013281_RPP30	FUN037142_TRPA1
7205	FUN009673_NXPE3	FUN018938_FUN018938	FUN018537_ERGIC1	FUN011764_FUN011764	FUN044385_JOCKEY\POL	FUN013100_GHITM	FUN015139_NFKB1	FUN003797_IRAK1BP1	FUN005813_EEF1GA	FUN005127_FUN005127	FUN027020_FUN027020	FUN014859_FUN014859
7206	FUN034863_FUN034863	FUN029349_FUN029349	FUN000541_ADAM10	FUN016876_FUN016876	FUN025847_FUN025847	FUN038402_SPG7	FUN003837_RHAM	FUN018371_FUN018371	FUN017884_FUN017884	FUN022949_PHAZCAC	FUN014551_FUN014551	FUN003840_FUN003840
7207	FUN011668_RHCG	FUN037385_FUN037385	FUN025047_HCRTR2	FUN000993_FUN000993	FUN006016_FUN006016	FUN019068_GSTM1	FUN022906_GEMIN8	FUN006593_FUN006593	FUN044264_WRN	FUN022950_PHAZCAC	FUN008017_SYMPK	FUN024253_METTL27
7208	FUN004622_MTRES1	FUN010842_FUN010842	FUN038996_PNPO	FUN016002_FUN016002	FUN044393_RAD50	FUN036197_TRAF3	FUN002764_ALDH1A2	FUN001737_EPHA4A	FUN024615_UNCHARACTERIZED	FUN022953_FUN022953	FUN025695_SMURF2	FUN036206_SSNA1
7209	FUN031515_MED14	FUN043777_FUN043777	FUN008721_FUN008721	FUN016889_FUN016889	FUN025679_FUN025679	FUN029688_FUN029688	FUN011320_BRAP	FUN008875_MAP2K4	FUN002045_KIN	FUN011574_FUN011574	FUN004518_kmt2c	FUN004073_FUN004073
7210	FUN027861_DDRGK1	FUN037482_PODN	FUN043723_FUN043723	FUN034389_FUN034389	FUN044408_FUN044408	FUN006995_ANKEF1	FUN002445_FUN002445	FUN030560_CHMP6	FUN038860_XIAP	FUN011561_ASIC5	FUN038160_MRPL27	FUN004072_FUN004072
7211	FUN027426_ACP1	FUN003546_FUN003546	FUN033687_FUN033687	FUN000684_NOP16	FUN005991_FUN005991	FUN014332_FUN014332	FUN007805_ABCC10	FUN004619_TUBULIN	FUN014272_NAALAD2	FUN011560_FUN011560	FUN004973_MTHFS	FUN015289_FUN015289
7212	FUN010148_FUN010148	FUN003245_ANGPT4	FUN039605_TNFAIP6	FUN034388_FUN034388	FUN005990_FUN005990	FUN002484_FUN002484	FUN014811_FUN014811	FUN031268_FUN031268	FUN026506_clec-41	FUN005133_FUN005133	FUN009790_SLX4	FUN038908_FUN038908
7213	FUN025078_CHMP3	FUN008368_ASTE1	FUN009843_FUN009843	FUN016892_FUN016892	FUN044420_FUN044420	FUN014566_FUN014566	FUN014984_UBA1	FUN016066_FUN016066	FUN021755_FUN021755	FUN011548_FUN011548	FUN037552_FKBP10	FUN024234_SLCO1C1
7214	FUN010355_FUN010355	FUN004270_LGALS9	FUN014929_SSPOP	FUN016895_FUN016895	FUN044435_FUN044435	FUN019510_PCGF3	FUN044254_ZMYM1	FUN020590_TPMT	FUN027079_FUN027079	FUN011544_FUN011544	FUN017626_FUN017626	FUN014854_HARBI1
7215	FUN030267_NLRC5	FUN034545_FUN034545	FUN013347_FUN013347	FUN034372_CES4A	FUN044439_FUN044439	FUN029356_NEK7	FUN012066_ACAC	FUN016719_IFIH1	FUN003113_CMAS	FUN002815_FUN002815	FUN027438_ISCA2	FUN015278_FUN015278
7216	FUN015581_MTNR1B	FUN029477_mep1b	FUN013776_CYP2R1	FUN015987_FUN015987	FUN044440_FUN044440	FUN034631_AKAP17A	FUN028984_FUN028984	FUN032812_FUN032812	FUN004847_FUN004847	FUN022885_FUN022885	FUN015843_APRT	FUN023983_FUN023983
7217	FUN038827_FUN038827	FUN024215_FUN024215	FUN028472_DEF8	FUN000678_FUN000678	FUN043442_FUN043442	FUN010609_DHRS13	FUN012072_ATP2B3	FUN004513_MTX2	FUN006085_FUN006085	FUN011615_VIM	FUN013643_SAMD3	FUN037105_THBS1
7218	FUN007951_FUN007951	FUN024645_FTCD	FUN018057_Sult5a1	FUN001001_FUN001001	FUN005194_BIRC3	FUN013175_RECQL5	FUN001596_NME7	FUN019985_FUN019985	FUN027600_FYN	FUN022807_FUN022807	FUN003276_FUN003276	FUN015277_FUN015277
7219	FUN023043_TVP23B	FUN019859_FUN019859	FUN021906_ORCT	FUN016922_FUN016922	FUN005181_FUN005181	FUN005756_FUN005756	FUN003118_DDX52	FUN038652_ZER1	FUN005386_SVEP1	FUN022760_HOP	FUN033663_FUN033663	FUN000187_LRP5L
7220	FUN034151_NUMB	FUN034877_NLRC5	FUN007155_SCN5A	FUN011756_ATC	FUN041402_FUN041402	FUN004576_SYNRG	FUN013681_ACAD9	FUN035020_FUN035020	FUN001039_FUN001039	FUN011663_FUN011663	FUN002627_ARSJ	FUN014855_FUN014855
7221	FUN032862_SAMD3	FUN025428_PCR3	FUN009441_EML1	FUN034920_RDH10A	FUN007758_FUN007758	FUN022964_CCT5	FUN038179_HEXA	FUN002129_CIR1	FUN024877_MFGE8	FUN011662_FUN011662	FUN011783_PIGB	FUN033389_FUN033389
7222	FUN004756_AIMP2	FUN038555_FUN038555	FUN033305_UBR5	FUN011750_FUN011750	FUN000182_FUN000182	FUN027262_ADCK1	FUN028356_FUN028356	FUN023996_OTOF	FUN016153_FUN016153	FUN022786_FUN022786	FUN001511_FUN001511	FUN004140_FUN004140
7223	FUN002583_SORT1	FUN015297_FUN015297	FUN031600_FUN031600	FUN016942_RHBDL2	FUN041374_FUN041374	FUN027856_CDK19	FUN026423_FUN026423	FUN008880_UCK2B	FUN041271_ZNFX1	FUN022787_ANGPTL7	FUN016984_IPO11	FUN015803_FUN015803
7224	FUN018335_PLBD2	FUN014062_CPG2	FUN013943_BIRC7B	FUN017036_FUN017036	FUN007746_FUN007746	FUN003608_FUN003608	FUN015715_FUN015715	FUN033673_FUN033673	FUN005060_FUN005060	FUN022788_FUN022788	FUN016964_FUN016964	FUN036392_FUN036392
7225	FUN004974_POLDIP2	FUN005255_FUN005255	FUN013486_FUN013486	FUN017048_FUN017048	FUN041380_FUN041380	FUN038476_NDUFS3	FUN043525_ADARB1	FUN018319_TAF11	FUN009738_FUN009738	FUN022789_FUN022789	FUN027577_FUN027577	FUN040979_FUN040979
7226	FUN035295_ONECUT2	FUN009276_KLRD1	FUN029029_FUN029029	FUN034222_FUN034222	FUN041381_FUN041381	FUN004747_SPMIP11	FUN003595_FUN003595	FUN025367_SZT2	FUN012842_FUN012842	FUN022795_FUN022795	FUN002539_FUN002539	FUN035939_FUN035939
7227	FUN020486_GSS	FUN013940_FUN013940	FUN019344_DTD2	FUN034275_FUN034275	FUN007743_NOS1	FUN008484_FUN008484	FUN030422_FUN030422	FUN001153_BUB1B	FUN002629_FUN002629	FUN022799_FUN022799	FUN009733_ELAC1	FUN020279_FUN020279
7228	FUN006279_FUN006279	FUN012980_UNC93A	FUN008729_FUNDC1A	FUN041365_FUN041365	FUN007742_NOS1	FUN013454_GCKR	FUN013703_ALG10	FUN026231_FBXL20	FUN007552_FUN007552	FUN022800_FUN022800	FUN012908_FUN012908	FUN003312_CPNE8
7229	FUN016968_FUN016968	FUN022484_FUN022484	FUN030549_FUN030549	FUN011666_FUN011666	FUN007740_NOS1	FUN014985_MOAC	FUN022419_NTF2	FUN006041_TTC5	FUN011630_KCNMB4	FUN011655_APMAP	FUN011724_FUN011724	FUN014459_FUN014459
7230	FUN000968_FUN000968	FUN040570_FUN040570	FUN020117_ZAP70	FUN041368_FUN041368	FUN007730_FUN007730	FUN031133_FUN031133	FUN018357_PRKG1	FUN014746_OPA3	FUN025793_FUN025793	FUN005115_FUN005115	FUN022251_CSNK1E	FUN035941_FUN035941
7231	FUN016947_FUN016947	FUN040680_FUN040680	FUN013420_FUN013420	FUN012543_FUN012543	FUN026065_FUN026065	FUN036699_svep1	FUN027837_STAC3	FUN014058_CDK10	FUN034487_FUN034487	FUN022820_FUN022820	FUN005985_FUN005985	FUN023266_FUN023266
7232	FUN029639_FUN029639	FUN027581_IPO4	FUN000621_FUN000621	FUN012544_FUN012544	FUN007727_FUN007727	FUN025461_AGPAT3	FUN004955_KLC1	FUN023547_AP4E1	FUN028354_FUN028354	FUN022822_FUN022822	FUN026722_PIPOX	FUN003313_CPNE5
7233	FUN030150_HSDL1	FUN008143_CCKAR	FUN015821_FUN015821	FUN034265_FUN034265	FUN007721_FUN007721	FUN020137_ZNFX1	FUN007068_WDR83OS	FUN029952_FUN029952	FUN025424_CNR7	FUN022831_FUN022831	FUN008016_PLPP5	FUN032671_FUN032671
7234	FUN037930_FUN037930	FUN026841_FUN026841	FUN032262_CSMD2	FUN011656_FUN011656	FUN041441_FUN041441	FUN042120_SRP68	FUN009364_CTSB	FUN016544_MAPKAP1	FUN008024_UNC93A	FUN005108_FUN005108	FUN008584_FUN008584	FUN000047_FUN000047
7235	FUN021585_GPROTEIN	FUN040847_FUN040847	FUN037025_XDH	FUN011648_FUN011648	FUN041449_FUN041449	FUN005874_MOB1A	FUN029564_TDRD6	FUN025949_FUN025949	FUN031187_SCAP	FUN022847_FUN022847	FUN001049_FUN001049	FUN004307_FUN004307
7236	FUN031598_ITIH4	FUN014005_FUN014005	FUN034976_KLHL24A	FUN034985_FUN034985	FUN041451_BIRC7B	FUN024323_ARFIP2	FUN012600_PCSK7	FUN040974_ALS2	FUN002117_SNAPIN	FUN022870_FUN022870	FUN017335_FUN017335	FUN023291_CR2
7237	FUN027510_FUN027510	FUN006218_FUN006218	FUN043625_FUN043625	FUN044671_FUN044671	FUN041470_FUN041470	FUN030293_RASGRP1	FUN031939_FUN031939	FUN022294_FUN022294	FUN026602_METTL1	FUN022875_FUN022875	FUN016298_GSR	FUN023293_FUN023293
7238	FUN001055_FUN001055	FUN030073_FUN030073	FUN000254_HSPG2	FUN034247_FUN034247	FUN041474_FUN041474	FUN021024_DCP1B	FUN029546_ITIH3	FUN020167_FUN020167	FUN001470_PPA1	FUN022880_FUN022880	FUN017292_LMAN1	FUN019602_FUN019602
7239	FUN027301_LRRIQ1	FUN035527_FUN035527	FUN038420_SLCO2A1	FUN036339_FUN036339	FUN007685_FUN007685	FUN020920_ARL3	FUN000767_KCTD9	FUN008899_INTS14	FUN017269_KLF12	FUN011628_FUN011628	FUN000277_FUN000277	FUN020741_CCL1
7240	FUN018088_SULT1C4	FUN001964_FUN001964	FUN021011_FUN021011	FUN011637_SGSH	FUN041476_FUN041476	FUN003711_HYAL1	FUN004144_FUN004144	FUN018897_FUN018897	FUN013770_PRDX3	FUN005112_FUN005112	FUN011583_TTN	FUN016069_FUN016069
7241	FUN013426_FUN013426	FUN028074_ANGPT1	FUN027828_CHST1	FUN017189_FUN017189	FUN007767_FUN007767	FUN019774_ATG5	FUN039580_GALR1	FUN007172_NRM	FUN000612_PSMD13	FUN004034_FUN004034	FUN041007_FUN041007	FUN019582_FUN019582
7242	FUN034956_FUN034956	FUN032212_FUN032212	FUN031343_FUN031343	FUN015861_FUN015861	FUN005029_FUN005029	FUN039404_PPTC7	FUN002583_SORT1	FUN001664_PNPLA6	FUN022057_DCTN2	FUN002785_FUN002785	FUN037352_SUGCT	FUN014443_CYP3A4
7243	FUN005890_FUN005890	FUN016644_FUN016644	FUN035852_FUN035852	FUN044669_ZMYM1	FUN043432_FUN043432	FUN010088_RTN4	FUN013947_PIK3R5	FUN003802_FUN003802	FUN014774_DIP2C	FUN023218_FUN023218	FUN028688_FUN028688	FUN000068_FUN000068
7244	FUN019993_FUN019993	FUN009669_NXPE3	FUN025542_FUN025542	FUN011634_MINPP1	FUN005011_FUN005011	FUN038059_FUN038059	FUN001894_EPHX4	FUN036492_MAEA	FUN040890_FUN040890	FUN011523_FUN011523	FUN024040_FUN024040	FUN023232_FUN023232
7245	FUN006528_FUN006528	FUN002495_FUN002495	FUN027232_FUN027232	FUN034228_FUN034228	FUN041244_FUN041244	FUN004164_RAD50	FUN000792_DCTN5	FUN044583_HMGCLL1	FUN020871_FUN020871	FUN023106_FUN023106	FUN030473_CES5A	FUN014428_FUN014428
7246	FUN003993_SVEP1	FUN032077_FUN032077	FUN025252_PIP5KL1	FUN011633_FUN011633	FUN007869_FUN007869	FUN025334_FUN025334	FUN003711_HYAL1	FUN008150_DNPEP	FUN032808_FUN032808	FUN011460_FUN011460	FUN026155_GFPT2	FUN044378_XELEMENT\ORF2
7247	FUN019689_FUN019689	FUN029731_FUN029731	FUN007099_FUN007099	FUN012538_LRP2	FUN007866_FUN007866	FUN004182_ATCAY	FUN006600_FUN006600	FUN014340_RPTOR	FUN035937_VBP1	FUN023111_GBA2	FUN034902_CHST9	FUN023225_FUN023225
7248	FUN009186_FUN009186	FUN015881_HTR5B	FUN000957_FUN000957	FUN034977_FUN034977	FUN007864_FUN007864	FUN001855_ATRNL1	FUN028805_ZCCHC9	FUN029104_QUINONE	FUN035613_RBM8A	FUN023112_FUN023112	FUN035539_FUN035539	FUN023226_FUN023226
7249	FUN024104_LRP5L	FUN031195_MFGE8	FUN033832_FUN033832	FUN044754_FUN044754	FUN041254_FUN041254	FUN023091_SUPT5H	FUN001621_PPP2CB	FUN028051_FBXO7	FUN039383_FUN039383	FUN023116_GBA2	FUN009025_LMX1B	FUN019567_FUN019567
7250	FUN036393_FUN036393	FUN009577_FCN2	FUN022562_RAPSN	FUN015929_COL6A6	FUN041266_ZNFX1	FUN025713_RCN2	FUN029698_MRPL43	FUN006393_ACBP1	FUN013684_GSTM1	FUN002760_FUN002760	FUN035461_CRAT	FUN019576_ACP6
7251	FUN016453_FUN016453	FUN007081_FUN007081	FUN027475_FUN027475	FUN040286_FUN040286	FUN007851_FUN007851	FUN026947_FUN026947	FUN013354_FUN013354	FUN007709_BIRC2	FUN038834_GLB1	FUN011450_FUN011450	FUN003676_MRPL15	FUN004314_FUN004314
7252	FUN021896_FIBCD1	FUN007103_LYG2	FUN028488_FUN028488	FUN015935_FUN015935	FUN002062_FUN002062	FUN025124_CAMK2D	FUN002564_FICD	FUN006471_FUN006471	FUN041456_ALS2	FUN023131_FUN023131	FUN002148_ADAMTSL2	FUN023239_FUN023239
7253	FUN032407_FUN032407	FUN002009_COL6A1	FUN034909_PTPRS	FUN017101_FUN017101	FUN025373_FUN025373	FUN039795_SAMHD1	FUN020373_FUN020373	FUN017329_ODF2	FUN022527_TBRG1	FUN002759_SSU1	FUN043943_A1M	FUN000577_FUN000577
7254	FUN017082_FUN017082	FUN015178_FUN015178	FUN023209_FUN023209	FUN011701_SORL1	FUN041289_FUN041289	FUN027710_MEMO1	FUN018893_ARHGAP21	FUN034726_FUN034726	FUN008750_PINX1	FUN002722_FUN002722	FUN008583_FUN008583	FUN033651_FUN033651
7255	FUN034647_FUN034647	FUN028493_FUN028493	FUN014569_FUN014569	FUN017106_FUN017106	FUN041352_FUN041352	FUN012986_RNF14	FUN012981_FUN012981	FUN024986_TRMT44	FUN000009_ADPRS	FUN011432_FUN011432	FUN008091_FUN008091	FUN023240_FUN023240
7256	FUN018594_FUN018594	FUN028651_KLHL40	FUN039699_FUN039699	FUN017108_klf17	FUN041295_FUN041295	FUN017901_GTF3C6	FUN017370_FUN017370	FUN031619_ALPHAENOLASE	FUN013928_PIEZO1	FUN011411_FUN011411	FUN034962_NUDT12	FUN000045_FUN000045
7257	FUN005889_FUN005889	FUN007334_FUN007334	FUN012613_FUN012613	FUN036321_FBXL18	FUN005016_FUN005016	FUN040835_CAPN7	FUN002089_ZDHHC6	FUN002277_NIPBL	FUN007206_FUN007206	FUN023156_FUN023156	FUN014923_CROT	FUN020262_FUN020262
7258	FUN011977_FUN011977	FUN041168_SLCO4C1	FUN014690_ACTR10	FUN017109_FUN017109	FUN025374_FUN025374	FUN033151_LMAN2	FUN017237_SPR	FUN035003_PEF1	FUN005260_CALUB	FUN023158_FUN023158	FUN010650_TTPAL	FUN003279_FUN003279
7259	FUN040276_MFGE8	FUN020393_FUN020393	FUN034665_FUN034665	FUN044673_FUN044673	FUN025375_FUN025375	FUN008704_FUN008704	FUN019430_FUN019430	FUN025534_IQGAP2	FUN038516_FUN038516	FUN023173_FUN023173	FUN032131_AARS1	FUN023241_FUN023241
7260	FUN008333_FUN008333	FUN041800_FUN041800	FUN012528_FUN012528	FUN040263_FUN040263	FUN041309_FUN041309	FUN033299_FUN033299	FUN002099_ANAPC11	FUN027912_FUN027912	FUN001509_MCM7A	FUN023178_FUN023178	FUN034448_FUN034448	FUN019580_XYLA
7261	FUN032183_FUN032183	FUN003100_FUN003100	FUN014568_ANKRD33B	FUN034964_FUN034964	FUN041310_FUN041310	FUN022207_FUN022207	FUN013707_PIK3C3	FUN016708_FUN016708	FUN001702_FUN001702	FUN023184_FUN023184	FUN009373_FUN009373	FUN036983_CHST6
7262	FUN005142_FUN005142	FUN025995_FUN025995	FUN021710_FUN021710	FUN036206_SSNA1	FUN000188_FUN000188	FUN004873_FUN004873	FUN028972_MICU3	FUN013814_NSA2	FUN014594_GP2	FUN023185_FUN023185	FUN027953_CCDC47	FUN000561_DD33
7263	FUN026003_MRC2	FUN018513_FUN018513	FUN034964_FUN034964	FUN041363_FUN041363	FUN005024_FUN005024	FUN009361_SLC6A8	FUN026175_FUN026175	FUN024747_PRPF38A	FUN013134_DUSP22	FUN023190_SPE1	FUN018886_SYM1	FUN023305_FUN023305
7264	FUN001480_FUN001480	FUN015592_FUN015592	FUN027354_FUN027354	FUN034968_FUN034968	FUN026070_PARAPINOPSIN	FUN006040_CCDC57	FUN006288_MUSK	FUN033516_NRDE2	FUN002833_TRPM3	FUN023193_FUN023193	FUN034169_TAF12	FUN044795_KCNMA1
7265	FUN007608_FUN007608	FUN042165_B4GALT4	FUN038908_FUN038908	FUN034293_FUN034293	FUN041478_FUN041478	FUN012066_ACAC	FUN034957_METTL25B	FUN015527_FUN015527	FUN004918_THOC6	FUN023210_FUN023210	FUN018183_FUN018183	FUN024461_FUN024461
7266	FUN032878_SPAN	FUN005496_FUN005496	FUN027535_FUN027535	FUN034288_FUN034288	FUN041481_TRPM2	FUN002372_FUN002372	FUN020401_ALLENE	FUN006173_FUN006173	FUN007088_RMDN1	FUN023212_SMOX	FUN005107_MINK1	FUN003501_FUN003501
7267	FUN010280_FUN010280	FUN021557_unc-22	FUN014677_ACTR10	FUN034969_FUN034969	FUN007684_FUN007684	FUN020010_NICN1	FUN022977_ADPRIBOSYLATION	FUN036170_ASTE1	FUN027740_FUN027740	FUN023215_FUN023215	FUN025670_HSPA9	FUN016025_FUN016025
7268	FUN012259_MEP1A	FUN038857_MINDY4	FUN022572_FUN022572	FUN034970_FUN034970	FUN041682_ITGA7	FUN036426_DYH1B	FUN032307_NANOS1	FUN034867_ANKFY1	FUN034062_FUN034062	FUN023097_FUN023097	FUN003355_FUN003355	FUN033566_FUN033566
7269	FUN012297_B4GALT2	FUN020995_FUN020995	FUN022508_FUN022508	FUN034972_FUN034972	FUN007591_FUN007591	FUN015423_ENPP5	FUN022984_FUN022984	FUN022028_REV3L	FUN015852_LIG4	FUN023094_FUN023094	FUN007717_ZSWIM5	FUN039806_PLEK2
7270	FUN025006_FUN025006	FUN003758_FUN003758	FUN027340_FUN027340	FUN018737_FUN018737	FUN041653_FUN041653	FUN001599_FUN001599	FUN033414_TNFRSF1B	FUN003787_GALNT7	FUN028368_LMAN1	FUN005143_FUN005143	FUN022670_ADIPOR2	FUN019621_FUN019621
7271	FUN039905_FUN039905	FUN033192_FUN033192	FUN000901_FUN000901	FUN018395_FUN018395	FUN007589_FUT6	FUN023980_RBFOX2	FUN031655_FUN031655	FUN013124_nmgp-1	FUN001748_FUN001748	FUN023037_FUN023037	FUN023031_FUN023031	FUN000524_ADAMTS16
7272	FUN004768_FUN004768	FUN030153_FUN030153	FUN014588_FUN014588	FUN018761_FUN018761	FUN041656_FUN041656	FUN022062_CHSY3	FUN026589_FUN026589	FUN016669_UBR5	FUN023751_FUN023751	FUN002783_FUN002783	FUN005706_AMN1	FUN019627_FUN019627
7273	FUN024918_FUN024918	FUN041531_FUN041531	FUN038958_FUN038958	FUN035693_FUN035693	FUN007569_FUN007569	FUN013707_PIK3C3	FUN040326_FUN040326	FUN001306_THOC2	FUN016962_FUN016962	FUN023016_BCHE	FUN005849_CHS2	FUN044364_FUN044364
7274	FUN001395_FUN001395	FUN041522_FUN041522	FUN014604_FUN014604	FUN035671_FUN035671	FUN007563_FUN007563	FUN013157_CYBB	FUN035028_FUN035028	FUN024439_FUN024439	FUN007920_NDUFA10	FUN023017_B4GALT1	FUN008139_GBA1	FUN004267_CALML3
7275	FUN018996_NAS13	FUN018059_SULT1C4	FUN014855_FUN014855	FUN035673_FUN035673	FUN007546_FUN007546	FUN014204_FUN014204	FUN007133_FUN007133	FUN009009_MCCC1	FUN020621_GPR20	FUN023019_kek2	FUN011367_LAMTOR3A	FUN014498_FUN014498
7276	FUN020711_FUN020711	FUN027021_FUN027021	FUN012525_FUN012525	FUN039619_FUN039619	FUN041676_FUN041676	FUN008501_FUN008501	FUN010853_FUN010853	FUN017268_AXIN1	FUN017276_WDR33	FUN023020_PROBABLE	FUN036143_FUN036143	FUN036995_FUN036995
7277	FUN032383_FUN032383	FUN026721_FUN026721	FUN014854_HARBI1	FUN032489_FUN032489	FUN007545_FUN007545	FUN000566_SKP1	FUN007961_FUN007961	FUN021311_PTPN23	FUN003745_PIP4K2B	FUN023021_KYNU	FUN034620_DERL1	FUN019638_SMURF2
7278	FUN025503_FUN025503	FUN026717_CYS	FUN034920_RDH10A	FUN013881_FUN013881	FUN007534_TPST1	FUN006173_FUN006173	FUN014696_NDUFB3	FUN009304_FUN009304	FUN021099_SRPRB	FUN023022_FUN023022	FUN031224_TRPV5	FUN014500_FUN014500
7279	FUN021376_FUN021376	FUN026670_FUN026670	FUN039677_FUN039677	FUN014575_TSSK1B	FUN041483_FUN041483	FUN015549_SH3PXD2B	FUN000626_FUN000626	FUN037786_ACSL1	FUN020179_ATXN1	FUN011521_FUN011521	FUN012894_FUN012894	FUN003343_FLNB
7280	FUN005113_FUN005113	FUN002231_FUN002231	FUN038960_FUN038960	FUN019865_FUN019865	FUN041697_FUN041697	FUN020622_SAMM50	FUN012253_KLHL13	FUN021209_ANKRD6	FUN030213_FUN030213	FUN011518_FUN011518	FUN006555_NPEPPS	FUN020719_FUN020719
7281	FUN017084_FUN017084	FUN028187_KCNA5	FUN004106_FUN004106	FUN036733_FUN036733	FUN007533_FUN007533	FUN042347_FUN042347	FUN037825_FBXW9	FUN040547_NTSR1	FUN010533_UBQLN1	FUN011510_FUN011510	FUN024174_KLHL12	FUN033569_SAPCD2
7282	FUN018386_FUN018386	FUN028207_PLA2G4A	FUN014575_TSSK1B	FUN019891_FUN019891	FUN041701_FUN041701	FUN020829_DOCK1	FUN002846_FUN002846	FUN023945_SLC5A8	FUN033658_FUN033658	FUN023038_FUN023038	FUN015545_FUN015545	FUN033571_FUN033571
7283	FUN012530_FUN012530	FUN008868_ETNPPL	FUN036693_FUN036693	FUN019819_FUN019819	FUN041706_FUN041706	FUN011715_POLE	FUN004790_FUN004790	FUN034325_PRELID1	FUN032745_SDE2	FUN011480_FUN011480	FUN044636_ZNFX1	FUN016034_FUN016034
7284	FUN041830_FUN041830	FUN003955_MAPK10	FUN034972_FUN034972	FUN009911_FUN009911	FUN041709_MCL1	FUN016621_DAAM2	FUN019929_HOXD10	FUN004990_FUN004990	FUN001771_MMEL1	FUN011508_FUN011508	FUN028339_PAPSS2	FUN023330_FUN023330
7285	FUN023513_PTS	FUN010736_STIP1	FUN034970_FUN034970	FUN019896_FUN019896	FUN007514_FUN007514	FUN024452_FUN024452	FUN039599_SLC7A7	FUN008800_OSBPL1A	FUN002046_PICK1	FUN002775_FUN002775	FUN009374_FUN009374	FUN023306_FUN023306
7286	FUN023153_FUN023153	FUN019484_FUN019484	FUN034969_FUN034969	FUN014569_FUN014569	FUN007513_FUN007513	FUN005776_FUN005776	FUN038856_FUN038856	FUN002468_BCAS3	FUN001927_STIM2	FUN011502_FUN011502	FUN009517_POMGNT1	FUN032678_FUN032678
7287	FUN006630_UNC93A	FUN004800_FUN004800	FUN022720_FUN022720	FUN009907_FUN009907	FUN041724_FUN041724	FUN034675_DDX41	FUN023310_FUN023310	FUN025840_FUN025840	FUN034743_GBA3	FUN011499_CPAMD8	FUN029200_DNAH5	FUN036985_CHST1
7288	FUN041850_TTC37	FUN031824_FUN031824	FUN001905_FUN001905	FUN009904_FUN009904	FUN007509_FUN007509	FUN028425_ACOT1	FUN018122_KNTC1	FUN023942_CHAC1	FUN006007_AHCTF1	FUN011488_ERN1	FUN002032_FUN002032	FUN023313_FUN023313
7289	FUN014231_RBM28	FUN019329_GHSR	FUN014634_FUN014634	FUN014568_ANKRD33B	FUN041644_FUN041644	FUN025516_FUN025516	FUN002486_HK2	FUN015811_NDUFB2	FUN002627_ARSJ	FUN011487_FUN011487	FUN014929_SSPOP	FUN016052_FUN016052
7290	FUN007542_FUN007542	FUN008564_TSPAN8	FUN014640_MRC1	FUN009901_FUN009901	FUN041638_FUN041638	FUN037485_PCDH18	FUN024954_FUN024954	FUN019729_FUN019729	FUN019879_FUN019879	FUN011485_FUN011485	FUN015814_OMA1	FUN033589_KLHL41A
7291	FUN038623_FUN038623	FUN016782_FUN016782	FUN003567_FUN003567	FUN014557_FUN014557	FUN041635_SEMA5A	FUN015727_RTN4IP1	FUN008157_FUN008157	FUN030394_FUN030394	FUN001899_IDS	FUN023068_FUN023068	FUN017212_FUN017212	FUN004294_FUN004294
7292	FUN031109_FUN031109	FUN028719_HINT2	FUN043868_FUN043868	FUN009969_FUN009969	FUN041631_FUN041631	FUN026119_ATAD5	FUN037305_FUN037305	FUN012653_CHSY1	FUN023735_TLN1	FUN023072_FUN023072	FUN006226_FUN006226	FUN016051_FUN016051
7293	FUN036070_FUN036070	FUN010715_THBS1	FUN014671_FUN014671	FUN000144_FUN000144	FUN007681_FUN007681	FUN032254_CALML4	FUN018403_FUN018403	FUN032857_KIF3B	FUN033214_FCSK	FUN023073_FUN023073	FUN028327_FUN028327	FUN033586_MRC1
7294	FUN023537_FUN023537	FUN027284_FUN027284	FUN014557_FUN014557	FUN009882_PTGS2	FUN041487_FUN041487	FUN007988_PCF11	FUN009422_FUN009422	FUN005776_FUN005776	FUN004744_FUN004744	FUN011073_FIBCD1	FUN020985_FUN020985	FUN016048_FUN016048
7295	FUN032601_FUN032601	FUN031327_FUN031327	FUN022743_FUN022743	FUN032531_FUN032531	FUN041488_FUN041488	FUN038398_BAIAP2	FUN016974_FUN016974	FUN012295_PFKM	FUN023889_FUN023889	FUN002653_ROCK1	FUN007190_AKR1B1	FUN016046_FUN016046
7296	FUN007238_FUN007238	FUN018826_UPRT	FUN036383_FUN036383	FUN032543_FUN032543	FUN041489_FUN041489	FUN002477_FUN002477	FUN023402_FUN023402	FUN004577_FURIN	FUN028719_HINT2	FUN002651_SULT1C3	FUN031132_FUN031132	FUN016044_FUN016044
7297	FUN023051_FUN023051	FUN012593_FUN012593	FUN014500_FUN014500	FUN010002_FUN010002	FUN041490_FUN041490	FUN002296_FUN002296	FUN000809_TROPOMYOSIN	FUN040261_RNGTT	FUN002035_FUN002035	FUN024566_FUT11	FUN032840_FUN032840	FUN020738_FUN020738
7298	FUN038695_FUN038695	FUN034062_FUN034062	FUN021632_FUN021632	FUN014604_FUN014604	FUN025399_FUN025399	FUN030992_FUN030992	FUN026103_HDAC6	FUN006479_DGKE	FUN022649_FOCAD	FUN024409_FUN024409	FUN035036_DLG5	FUN033579_FUN033579
7299	FUN043865_HARBI1	FUN001354_STARD10	FUN000896_FUN000896	FUN032537_FUN032537	FUN041499_FUN041499	FUN030124_TTC16	FUN036235_EXOC4	FUN021569_HIST3H3	FUN027908_SHMT2	FUN005315_FUN005315	FUN017902_CRIPT	FUN003332_FUN003332
7300	FUN000778_FUN000778	FUN010772_TXNDC16	FUN004117_FUN004117	FUN032536_FUN032536	FUN041509_FUN041509	FUN017936_SDCCAG8	FUN014762_MTMR2	FUN018444_UBE2D4	FUN009682_FUN009682	FUN024421_FUN024421	FUN026175_FUN026175	FUN032648_FUN032648
7301	FUN036308_FUN036308	FUN003947_GPX4	FUN038911_KLHL23	FUN019799_mig-6	FUN007668_FUN007668	FUN027875_ENDOG	FUN018510_PHF14	FUN036237_FUN036237	FUN027433_COX5A	FUN005316_FUN005316	FUN023972_LRR1	FUN037159_TRMT44
7302	FUN006892_FUN006892	FUN032999_NUP98	FUN023177_FUN023177	FUN009991_FUN009991	FUN007649_Cuzd1	FUN005702_MARS1	FUN018096_FUN018096	FUN038972_ALPL	FUN029554_FUN029554	FUN024427_PBX1	FUN000757_TAPT1	FUN037161_FUN037161
7303	FUN038396_UBOX5	FUN017435_FUN017435	FUN023182_FUN023182	FUN013843_FUN013843	FUN041548_FUN041548	FUN019913_FUN019913	FUN027462_TYW5	FUN020918_FUN020918	FUN012049_FUN012049	FUN024433_FUN024433	FUN015544_SARS1	FUN014400_FUN014400
7304	FUN027213_SPO11	FUN041084_FUN041084	FUN012610_JHD1	FUN032528_FUN032528	FUN007641_FUN007641	FUN040994_FUN040994	FUN007198_SOGA1	FUN043942_SMPD5	FUN017846_FUN017846	FUN024435_FUN024435	FUN016309_WDR45	FUN044387_FUN044387
7305	FUN030372_FUN030372	FUN039715_FUN039715	FUN022721_FUN022721	FUN035666_FUN035666	FUN007638_FUN007638	FUN024011_FUN024011	FUN003684_FUN003684	FUN022708_LGALS9	FUN016566_APY	FUN002512_FUN002512	FUN004738_FUN004738	FUN032600_FUN032600
7306	FUN010147_GANAB	FUN028264_FUN028264	FUN043856_XELEMENT\ORF2	FUN032526_FUN032526	FUN007637_FUN007637	FUN010629_FUN010629	FUN024255_FUN024255	FUN037189_FUN037189	FUN013700_FUN013700	FUN024448_FUN024448	FUN019563_FUN019563	FUN024512_FUN024512
7307	FUN004798_FUN004798	FUN026123_GRID1	FUN027383_FUN027383	FUN032520_FUN032520	FUN041570_FUN041570	FUN022297_RBM22	FUN035646_KIF9	FUN016874_FUN016874	FUN002137_FUN002137	FUN024453_FUN024453	FUN020589_TPMT	FUN032603_FUN032603
7308	FUN014697_TBCE	FUN018388_FUN018388	FUN028465_FUN028465	FUN009989_FUN009989	FUN041575_FUN041575	FUN002470_FUN002470	FUN036318_FBXL18	FUN031941_MRPL39	FUN013862_HSDL2	FUN005319_FUN005319	FUN015999_FUN015999	FUN038874_FUN038874
7309	FUN040718_BAG6	FUN024612_FUN024612	FUN012544_FUN012544	FUN014588_FUN014588	FUN041581_FUN041581	FUN021035_DCAF15	FUN017445_PCGF6	FUN037630_FUN037630	FUN021019_FUN021019	FUN010408_FUN010408	FUN038516_FUN038516	FUN039821_FUN039821
7310	FUN001845_FUN001845	FUN004777_MFSD4B	FUN012543_FUN012543	FUN032513_FUN032513	FUN007623_FUN007623	FUN004232_FUN004232	FUN029965_FUN029965	FUN023985_PAX3	FUN011823_FUN011823	FUN010404_FUN010404	FUN009734_NARFL	FUN033714_HEPATIC
7311	FUN014844_FUN014844	FUN005379_FUN005379	FUN023186_FUN023186	FUN032510_FUN032510	FUN041610_MCL1	FUN022247_TMEM50B	FUN008072_AREL1	FUN018864_FUN018864	FUN015907_FUN015907	FUN010398_FUN010398	FUN029270_HECTD1	FUN023126_FUN023126
7312	FUN040920_FUN040920	FUN015509_FUN015509	FUN021640_FUN021640	FUN019811_CATSPER1	FUN041237_FUN041237	FUN015864_PDLIM3	FUN009994_RNH1	FUN005049_PSTK	FUN035021_RCBTB1	FUN002494_FUN002494	FUN003035_GATAD2A	FUN023134_CTLA2B
7313	FUN021642_FUN021642	FUN005440_FUN005440	FUN036663_FUN036663	FUN035665_FUN035665	FUN007884_SIX3	FUN043686_ZFAND4	FUN042121_TMCO3	FUN021869_ADCY8	FUN001782_TOR1AIP2	FUN024504_FUN024504	FUN018695_PFDN5	FUN020815_FUN020815
7314	FUN026418_SAMD3	FUN026029_FUN026029	FUN027506_FUN027506	FUN032459_RGS3	FUN000190_FUN000190	FUN007789_EIF2AK4	FUN016879_FUN016879	FUN004955_KLC1	FUN023028_FUN023028	FUN024511_FUN024511	FUN039127_MRPL24	FUN020223_FUN020223
7315	FUN001733_GRTP1A	FUN007991_ANGPTL7	FUN022729_FUN022729	FUN009881_PTGS2	FUN008146_FUN008146	FUN001340_INTS12	FUN012708_FUN012708	FUN035633_FUN035633	FUN001779_PROM1A	FUN024525_FUN024525	FUN014889_HAO1	FUN044145_XELEMENT\ORF2
7316	FUN003694_FUN003694	FUN040937_FUN040937	FUN027376_FUN027376	FUN032328_FUN032328	FUN040950_FUN040950	FUN037885_FUN037885	FUN009188_FUN009188	FUN020789_FUN020789	FUN040262_CYP10	FUN024527_FUN024527	FUN025082_FUN025082	FUN016231_FUN016231
7317	FUN003302_RRAGC	FUN014860_FUN014860	FUN027507_ITGB2	FUN020077_FUN020077	FUN040953_WSCD2	FUN011097_CYP2D3	FUN030210_FUN030210	FUN000442_MEIOB	FUN019261_FUN019261	FUN024529_HMCN1	FUN006523_NRXIV	FUN020238_FUN020238
7318	FUN034814_TRAF3	FUN007472_FUN007472	FUN021644_FUN021644	FUN035745_FUN035745	FUN004944_FUN004944	FUN001101_NLRP12	FUN023740_RASRELATED	FUN014653_B3GALT5	FUN011294_FUN011294	FUN024541_MSANTD3	FUN033417_FUN033417	FUN032609_FUN032609
7319	FUN016832_FUN016832	FUN001772_B3GALT1	FUN014517_FUN014517	FUN020016_FUN020016	FUN040959_FUN040959	FUN023699_TRIQK	FUN020868_CC2D1A	FUN034628_NIT2	FUN037154_SGSH	FUN024551_FUN024551	FUN001329_NDOR1	FUN019533_FUN019533
7320	FUN038173_IMMP1L	FUN006064_NID1	FUN021629_FUN021629	FUN020028_FUN020028	FUN040960_FUN040960	FUN024357_ELAVL1	FUN030501_ANGPTL1	FUN026818_MROH1	FUN025130_FUN025130	FUN024563_FUN024563	FUN015885_VDRB	FUN023115_FUN023115
7321	FUN006215_DAP	FUN028664_KLHL20	FUN014749_FUN014749	FUN009784_FUN009784	FUN040968_TDRD7	FUN032836_FUN032836	FUN034851_FUN034851	FUN040810_NPTX2	FUN001839_FUN001839	FUN024402_FUN024402	FUN002885_MYBBP1A	FUN033724_ubiE9
7322	FUN030485_PRADC1	FUN014315_GP2	FUN023201_FUN023201	FUN039567_FUN039567	FUN040969_FUN040969	FUN025556_PTPMT1	FUN032114_FUN032114	FUN007809_DNAH5	FUN001410_FUN001410	FUN024390_MGLUR	FUN040155_FUN040155	FUN044921_FUN044921
7323	FUN022092_FUN022092	FUN025955_FUN025955	FUN028474_FUN028474	FUN009776_FUN009776	FUN000207_LRP5L	FUN006074_SUPEROXIDE	FUN020695_FUN020695	FUN015416_HPGDS	FUN020818_GALT	FUN024385_GRM4	FUN005286_CA2	FUN036958_FUN036958
7324	FUN000715_ROST	FUN037751_FUN037751	FUN038935_FUN038935	FUN032376_NPTXR	FUN040975_FUN040975	FUN032840_FUN032840	FUN026109_FUN026109	FUN030751_ME2	FUN007179_KDELR2	FUN010504_adt-1	FUN029995_ATP9B	FUN016262_FUN016262
7325	FUN038655_KCNMA1	FUN004227_FUN004227	FUN039698_FUN039698	FUN036765_FUN036765	FUN040982_FUN040982	FUN014923_CROT	FUN039761_FUN039761	FUN014137_FUN014137	FUN030463_DPY30	FUN024260_FUN024260	FUN011753_PTPN4	FUN020820_AMT1
7326	FUN039765_FUN039765	FUN021859_FUN021859	FUN027364_FUN027364	FUN000125_FUN000125	FUN008096_FUN008096	FUN006609_FUN006609	FUN029522_MTRFR	FUN012609_FUN012609	FUN018145_FUN018145	FUN024263_FUN024263	FUN035382_TP53RK	FUN023095_FUN023095
7327	FUN031484_FUN031484	FUN039856_FUN039856	FUN027488_FUN027488	FUN020003_FUN020003	FUN040983_FUN040983	FUN015035_FUN015035	FUN041208_IL1RAPL2	FUN029268_HECTD1	FUN023091_SUPT5H	FUN024296_FUN024296	FUN005800_FUN005800	FUN033756_FUN033756
7328	FUN007819_DDO	FUN030708_FUN030708	FUN021672_FUN021672	FUN009765_FUN009765	FUN040992_FUN040992	FUN039890_CCDC97	FUN011679_FUN011679	FUN034459_FUN034459	FUN022666_FUN022666	FUN010553_FUN010553	FUN002184_FUN002184	FUN035876_FUN035876
7329	FUN027442_MEN1	FUN006483_KLF5	FUN036206_SSNA1	FUN009764_FUN009764	FUN008121_FUN008121	FUN012843_EI24	FUN008580_FUN008580	FUN018616_FUN018616	FUN016439_HYDIN	FUN024299_FUN024299	FUN031557_ORCT	FUN035877_FUN035877
7330	FUN000013_FUN000013	FUN027702_FUN027702	FUN000893_FUN000893	FUN040761_FUN040761	FUN040997_FUN040997	FUN005974_FXR1B	FUN037437_TRPM1	FUN006201_R3HDM4	FUN031425_col6a6	FUN010528_FUN010528	FUN031637_FUN031637	FUN033752_ADGRL3
7331	FUN004544_PSMB2	FUN005900_GRIK2	FUN023175_FUN023175	FUN039553_FUN039553	FUN008117_FUN008117	FUN039430_FUN039430	FUN020528_SLC7A9	FUN028888_HARBI1	FUN031342_DLD	FUN005300_FUN005300	FUN024625_CPT1A	FUN003186_FUN003186
7332	FUN013185_TSPAN5	FUN016841_FUN016841	FUN038987_FCN2	FUN032339_FUN032339	FUN008116_MSANTD3	FUN005139_FUN005139	FUN039386_FUN039386	FUN030326_DUSP16	FUN007955_GLOD4	FUN002542_FUN002542	FUN020588_TPMT	FUN044389_FUN044389
7333	FUN024418_FUN024418	FUN030522_FUN030522	FUN038915_FUN038915	FUN032334_CHRNB1	FUN041001_FUN041001	FUN010692_DHDH	FUN012814_FUN012814	FUN034232_HHIPL1	FUN002114_NCKIPSD	FUN010517_SLC5A5	FUN038056_MRPL46	FUN023107_FUN023107
7334	FUN027657_MFSD4B	FUN020148_CUZD1	FUN027367_FUN027367	FUN014459_FUN014459	FUN041002_FUN041002	FUN026572_KYNB	FUN032789_FUN032789	FUN025334_FUN025334	FUN014979_NAA20	FUN010509_FUN010509	FUN023878_PRR14	FUN023110_FUN023110
7335	FUN008780_TRNAU1AP	FUN008059_FUN008059	FUN022745_FUN022745	FUN032332_FUN032332	FUN008107_SLC5A9	FUN002963_MAM	FUN022456_FUN022456	FUN029359_PKN2	FUN007116_FMO5	FUN010502_FUN010502	FUN035129_ZNFX1	FUN032585_FUN032585
7336	FUN016699_C1D	FUN002233_FUN002233	FUN003568_FUN003568	FUN013915_MSANTD3	FUN040940_RAD50	FUN006098_DYRK4	FUN015144_FAM20B	FUN014028_FUN014028	FUN007205_HAT1	FUN010453_FUN010453	FUN002180_VAMP7	FUN020231_FUN020231
7337	FUN022269_EMC3	FUN043532_FUN043532	FUN027369_FUN027369	FUN041885_FUN041885	FUN040936_FUN040936	FUN006909_APTX	FUN000861_PPWD1	FUN002595_GIGYF1	FUN009155_NKPD1	FUN005301_FUN005301	FUN001250_PHKA2	FUN023113_FUN023113
7338	FUN005809_FUN005809	FUN004536_FUN004536	FUN027423_NXN	FUN040891_FUN040891	FUN040933_FUN040933	FUN025717_SPPL3	FUN021253_FUN021253	FUN011748_UMOD	FUN035753_UNC93A	FUN010492_XIAP	FUN015207_TUFM	FUN032596_FBXL18
7339	FUN010598_PEDS1	FUN040849_adt-1	FUN034911_FUN034911	FUN039586_FUN039586	FUN008185_FUN008185	FUN034699_CHS2	FUN018043_QPCT	FUN020890_FUN020890	FUN008221_USP32	FUN010488_FUN010488	FUN023551_WSB1	FUN020811_FUN020811
7340	FUN034767_PSME3	FUN003847_FUN003847	FUN023176_FUN023176	FUN041853_FUN041853	FUN008295_FUN008295	FUN001708_BAAT	FUN020004_FUN020004	FUN002937_ASH1L	FUN022241_FUN022241	FUN002518_FUN002518	FUN002529_GDI2	FUN019536_FUN019536
7341	FUN030976_FUN030976	FUN044346_FUN044346	FUN027370_FUN027370	FUN013906_PPARA	FUN008288_BIRC7B	FUN016944_FUN016944	FUN019869_CEP97	FUN009222_ASCC1	FUN024499_CARBOXYTERMINAL	FUN024359_FUN024359	FUN004367_RSRC2	FUN033664_FUN033664
7342	FUN013108_SCD5	FUN014457_NLRP14	FUN027372_FUN027372	FUN014517_FUN014517	FUN040831_FUN040831	FUN003850_TSHZ1	FUN028016_FUN028016	FUN018857_MYO6	FUN017948_PARN	FUN010475_FUN010475	FUN032891_MAN2A2	FUN014426_FUN014426
7343	FUN034186_PPIL1	FUN022226_NR2E1	FUN003570_FUN003570	FUN019954_FUN019954	FUN008284_FUN008284	FUN015656_FUN015656	FUN040817_FUN040817	FUN019779_ARF6	FUN031941_MRPL39	FUN010469_FUN010469	FUN021206_MGST3	FUN023186_FUN023186
7344	FUN015944_FUN015944	FUN004366_FUN004366	FUN036392_FUN036392	FUN044879_XELEMENT\ORF2	FUN008280_FUN008280	FUN022583_FUN022583	FUN010713_FUN010713	FUN041606_FUN041606	FUN005528_FUN005528	FUN010466_FUN010466	FUN001197_TRIM71	FUN003249_FUN003249
7345	FUN036389_FUN036389	FUN008047_FUN008047	FUN043883_XELEMENT\ORF2	FUN019960_FUN019960	FUN008277_FUN008277	FUN004517_FUN004517	FUN036168_ASTE1	FUN012612_GGCT	FUN035001_FUN035001	FUN010462_MCHR1	FUN002934_ERGIC2	FUN020259_FUN020259
7346	FUN010050_FUN010050	FUN030078_FUN030078	FUN036193_FUN036193	FUN035721_FUN035721	FUN040845_FUN040845	FUN036391_FUN036391	FUN013663_SAMD3	FUN043529_FUN043529	FUN007815_AMPD2	FUN010460_FUN010460	FUN042052_CR2	FUN016164_SPON1
7347	FUN016137_FUN016137	FUN040877_FUN040877	FUN015155_FUN015155	FUN019962_FUN019962	FUN008267_FUN008267	FUN021143_FUN021143	FUN005439_WDR54	FUN007808_DNAH5	FUN025678_ZBTB18	FUN024564_FUN024564	FUN035085_HOLN1	FUN023201_FUN023201
7348	FUN035902_FUN035902	FUN000052_FUN000052	FUN022693_FUN022693	FUN032424_FUN032424	FUN040848_FUN040848	FUN023423_FUN023423	FUN038413_USP9X	FUN025993_MMP1	FUN014748_FUN014748	FUN024569_FUN024569	FUN012906_FUN012906	FUN040690_HMCN1
7349	FUN011597_FUN011597	FUN003642_FUN003642	FUN027084_CIPK22	FUN009812_FUN009812	FUN008256_FIBCD1	FUN012714_FUN012714	FUN012412_FUN012412	FUN037292_CCNH	FUN007975_TLCD5	FUN011011_FUN011011	FUN007212_FAXDC2	FUN023209_FUN023209
7350	FUN027489_FUN027489	FUN026776_FUN026776	FUN036362_FUN036362	FUN019968_NLRP12	FUN008242_FUN008242	FUN028777_NLRP12	FUN020806_FUN020806	FUN022490_MEP1B	FUN002636_LSM2	FUN024572_FUN024572	FUN011584_SYNTAXIN	FUN020214_GPROTEIN
7351	FUN011209_FUN011209	FUN013297_SRXN1	FUN015289_FUN015289	FUN036761_FUN036761	FUN040857_FUN040857	FUN038508_FUN038508	FUN012013_FUN012013	FUN002808_SH3BP5L	FUN021232_FUT8	FUN024705_FUN024705	FUN020833_FUN020833	FUN039816_FUN039816
7352	FUN019899_HMCN1	FUN013972_FYN	FUN028621_FUN028621	FUN019970_FUN019970	FUN002069_SRR	FUN022912_NFKBIL1	FUN028096_FUN028096	FUN001875_EOGT	FUN001173_ALKBH5	FUN024709_FUN024709	FUN015182_ADPGK	FUN039713_FUN039713
7353	FUN035454_FUN035454	FUN034423_FUN034423	FUN027069_FUN027069	FUN041876_CSMD3	FUN008231_FUN008231	FUN011618_FUN011618	FUN022974_RBPMS	FUN015268_SOS1	FUN002401_GON4L	FUN010255_FUN010255	FUN008894_FUN008894	FUN033668_FUN033668
7354	FUN018557_PLK1	FUN036390_FUN036390	FUN023305_FUN023305	FUN032414_FUN032414	FUN040873_FUN040873	FUN007095_WDR45B	FUN009677_FUN009677	FUN021956_FUN021956	FUN035309_FUN035309	FUN024715_FUN024715	FUN004572_NOP53	FUN000042_LET70
7355	FUN026177_FUN026177	FUN011197_FUN011197	FUN038784_FUN038784	FUN001869_FUN001869	FUN040883_XIAP	FUN028839_FUN028839	FUN013121_TM6SF1	FUN035358_AIFM2	FUN006440_IFT43	FUN024716_FUN024716	FUN007803_LDAH	FUN003259_FUN003259
7356	FUN014980_FNDC3A	FUN036093_FUN036093	FUN003394_FUN003394	FUN014500_FUN014500	FUN008195_FUN008195	FUN019324_FUN019324	FUN014558_FUN014558	FUN017322_FUN017322	FUN002526_RASL11A	FUN024717_FUN024717	FUN029941_TTC28	FUN003260_FUN003260
7357	FUN040834_CAPN7	FUN032247_MFAP4	FUN023306_FUN023306	FUN014498_FUN014498	FUN040929_FUN040929	FUN002908_NPR1	FUN041571_NANP	FUN020168_GAL3ST1	FUN018581_FUN018581	FUN010243_FUN010243	FUN001853_COPS6	FUN023220_FUN023220
7358	FUN041662_HIVEP1	FUN033583_FUN033583	FUN044535_FUN044535	FUN010003_FUN010003	FUN008187_FUN008187	FUN021533_FUN021533	FUN038269_CCR9	FUN002370_PGGT1B	FUN024093_FUN024093	FUN010230_CLEC19A	FUN020847_PI4K2B	FUN032633_FUN032633
7359	FUN002804_HELLS	FUN021398_GLRA1	FUN022630_MAM	FUN035650_FUN035650	FUN041012_FUN041012	FUN022972_NEUR	FUN013220_FUN013220	FUN019775_ETV3	FUN002170_RNF31	FUN024721_FUN024721	FUN005375_SAR1B	FUN035912_FUT3
7360	FUN009330_NAA60	FUN035014_FUN035014	FUN021543_FUN021543	FUN010009_FCN1	FUN041020_FUN041020	FUN027548_WWP1	FUN017080_FUN017080	FUN036798_FUN036798	FUN026824_FUN026824	FUN024728_CES4A	FUN027628_AP1B1	FUN033683_CYP4V2
7361	FUN026818_MROH1	FUN001836_FUN001836	FUN021542_FUN021542	FUN019638_SMURF2	FUN007906_FUN007906	FUN015743_TASP1	FUN044821_FUN044821	FUN021746_FUN021746	FUN016505_FUN016505	FUN024729_FUN024729	FUN021143_FUN021143	FUN035911_FUT3
7362	FUN029358_PKN2	FUN014147_FUN014147	FUN021540_FUN021540	FUN035581_FUN035581	FUN007952_FIBCD1	FUN034700_SMS	FUN017306_TMPRSS15	FUN024950_FUN024950	FUN019600_SCARB2	FUN010222_hlh-13	FUN000639_LIN52	FUN035910_FUN035910
7363	FUN030807_FUN030807	FUN035497_FUN035497	FUN015307_FUN015307	FUN019602_FUN019602	FUN041145_FUN041145	FUN037562_FUN037562	FUN028427_FUN028427	FUN033305_UBR5	FUN003534_FUN003534	FUN010212_FUN010212	FUN040976_MFGE8	FUN016215_FUN016215
7364	FUN002302_FUN002302	FUN035473_FUN035473	FUN012399_FUN012399	FUN013581_FUN013581	FUN041154_FUN041154	FUN014296_FUN014296	FUN016066_FUN016066	FUN010395_CR2	FUN013590_FUN013590	FUN010207_FUN010207	FUN003630_WAPL	FUN003236_FUN003236
7365	FUN005259_CALU	FUN011375_FUN011375	FUN012416_FUN012416	FUN013599_FUN013599	FUN041159_FUN041159	FUN016586_FUN016586	FUN022892_ACADVL	FUN006590_STARD6	FUN029379_FUN029379	FUN024771_FUN024771	FUN035505_TMEM42	FUN035901_FUN035901
7366	FUN022378_FCN1	FUN008790_FUN008790	FUN015278_FUN015278	FUN019621_FUN019621	FUN004977_FUN004977	FUN020168_GAL3ST1	FUN008514_SPECC1L	FUN001783_CRLS1	FUN027489_FUN027489	FUN010187_FUN010187	FUN009219_FUN009219	FUN019549_XYLA
7367	FUN030074_FUN030074	FUN013873_FUN013873	FUN015277_FUN015277	FUN019627_FUN019627	FUN041166_FUN041166	FUN003120_PGAP1	FUN022066_FUN022066	FUN041629_TBC1D5	FUN032142_FUN032142	FUN024774_FUN024774	FUN033543_CC2D2A	FUN039814_FUN039814
7368	FUN006649_FUN006649	FUN035403_FUN035403	FUN036339_FUN036339	FUN000167_FUN000167	FUN041167_SLCO4A1	FUN007068_WDR83OS	FUN022818_COASY	FUN030753_FUN030753	FUN022724_FUN022724	FUN024776_FUN024776	FUN029559_STX16	FUN023175_FUN023175
7369	FUN002170_RNF31	FUN000737_FUN000737	FUN023293_FUN023293	FUN040935_FUN040935	FUN004982_FUN004982	FUN002657_TAF1	FUN016331_MAFK	FUN021143_FUN021143	FUN037323_FUN037323	FUN024778_FUN024778	FUN010617_SELP	FUN023176_FUN023176
7370	FUN044579_FUN044579	FUN014073_FUN014073	FUN034636_HSPG2	FUN019647_SAMD3	FUN007963_FCN2	FUN001545_VPS37B	FUN026145_FUN026145	FUN010100_FUN010100	FUN036776_PARP14	FUN024780_FUN024780	FUN024890_APMAP	FUN020792_FUN020792
7371	FUN003957_MFAP4	FUN009158_FUN009158	FUN038805_FUN038805	FUN019580_XYLA	FUN041174_FUN041174	FUN006095_KCTD7	FUN033408_FUN033408	FUN018079_sult1a4	FUN006602_MKNK2	FUN010180_FUN010180	FUN032130_DHRS13	FUN023177_FUN023177
7372	FUN023071_MEIS1	FUN009073_FUN009073	FUN036712_FUN036712	FUN013604_ORCT	FUN041181_FUN041181	FUN037563_FUN037563	FUN013025_UBAP1	FUN015496_FUN015496	FUN029518_SELENOS	FUN024789_FUN024789	FUN007067_VCPIP1	FUN019559_FUN019559
7373	FUN024823_SUFU	FUN012103_SLC2A5	FUN003444_FUN003444	FUN013613_RERG	FUN008086_FUN008086	FUN006037_DSD	FUN011910_CCNYL1	FUN024652_FUN024652	FUN026195_ALAS1	FUN005349_FUN005349	FUN011370_FUN011370	FUN014418_FUN014418
7374	FUN010533_UBQLN1	FUN009087_FUN009087	FUN003428_FUN003428	FUN032678_FUN032678	FUN007943_ADORA2A	FUN029087_RPUSD2	FUN028555_FUN028555	FUN032308_IP6K1	FUN020590_TPMT	FUN024701_FUN024701	FUN028757_EXTL3	FUN040689_FUN040689
7375	FUN001482_ERCC1	FUN011709_FUN011709	FUN021546_FUN021546	FUN001816_FUN001816	FUN041202_FUN041202	FUN021332_TENT5C	FUN028620_GRM7	FUN026266_GHSR	FUN012239_UBE3D	FUN010262_FUN010262	FUN020385_UGCG	FUN023182_FUN023182
7376	FUN040715_FUN040715	FUN035695_FUN035695	FUN027117_FUN027117	FUN000164_FUN000164	FUN007931_FUN007931	FUN035820_ELMSAN1	FUN029886_FUN029886	FUN023916_CDC42	FUN030449_BTBD7	FUN024694_FUN024694	FUN042117_GALNT7	FUN032623_FUN032623
7377	FUN007770_NKIRAS2	FUN000651_FUN000651	FUN012423_FUN012423	FUN019668_FUN019668	FUN007927_FUN007927	FUN017166_SDHC	FUN025237_FUN025237	FUN027548_WWP1	FUN015251_FUN015251	FUN005332_FUN005332	FUN012402_FUN012402	FUN035909_FUT9
7378	FUN013019_FUN013019	FUN004527_WDSUB1	FUN038795_FUN038795	FUN019670_FUN019670	FUN041212_FUN041212	FUN023230_FUN023230	FUN033132_FUN033132	FUN019975_ACAD11	FUN018636_MPHOSPH6	FUN024582_FUN024582	FUN037937_FUN037937	FUN003344_FUN003344
7379	FUN021042_ALDH5A1	FUN035599_frem3	FUN015229_FUN015229	FUN032671_FUN032671	FUN041213_FUN041213	FUN012287_FUN012287	FUN041121_FUN041121	FUN006327_CKMT2	FUN021229_NDUFAF5	FUN024583_FIBRINOGENLIKE	FUN006467_CEP20	FUN004014_FUN004014
7380	FUN019815_gzf1	FUN024773_FUN024773	FUN043921_FUN043921	FUN019582_FUN019582	FUN007914_FUN007914	FUN027839_KIF28P	FUN026604_FUN026604	FUN023661_FUN023661	FUN019991_FUN019991	FUN024601_FUN024601	FUN018538_ERGIC1	FUN016021_PLK1
7381	FUN004914_FUN004914	FUN035274_FUN035274	FUN021545_FUN021545	FUN010133_FUN010133	FUN007908_FUN007908	FUN018523_LMF2	FUN001027_KLHL35	FUN037480_PCDH18	FUN040592_APMAP	FUN010363_FIBCD1	FUN019279_TTN	FUN019700_FUN019700
7382	FUN020883_FUN020883	FUN037865_FUN037865	FUN043929_FUN043929	FUN010010_F2RL1	FUN041221_DDX55	FUN023714_MRPL11	FUN030974_FUN030974	FUN020193_FUN020193	FUN004528_SLC2A5	FUN024605_FUN024605	FUN044088_DDX10	FUN024410_FUN024410
7383	FUN011169_FUN011169	FUN031953_DLGAP5	FUN015266_CLIP3	FUN041781_FUN041781	FUN041139_HBS1L	FUN016730_FUN016730	FUN044427_XELEMENT\ORF2	FUN028399_FUN028399	FUN022973_GSTK1	FUN010356_ACP5	FUN000468_CSTF1	FUN023516_FUN023516
7384	FUN020044_EIF4EBP1	FUN031798_RDX	FUN003399_FUN003399	FUN041778_FUN041778	FUN041133_FUN041133	FUN033500_SNAP25	FUN037367_FUN037367	FUN032261_CR2	FUN006368_FUN006368	FUN024618_FUN024618	FUN034809_FUN034809	FUN020204_FUN020204
7385	FUN017322_FUN017322	FUN022096_FUN022096	FUN043930_FUN043930	FUN040689_FUN040689	FUN007983_MFAP4	FUN038395_ALG8	FUN039357_RPS6KC1	FUN020065_FUN020065	FUN027844_HEXIM2	FUN010344_RYNCOLIN1	FUN024414_FUN024414	FUN033457_FUN033457
7386	FUN017833_FUN017833	FUN039010_MMP2	FUN015318_FUN015318	FUN001753_FUN001753	FUN007985_APER1	FUN010373_SCLY	FUN017520_FUN017520	FUN000571_FUN000571	FUN008007_APPBP2	FUN010338_FUN010338	FUN013858_GSTO1	FUN033456_MFAP4
7387	FUN021142_RXFP1	FUN015827_FUN015827	FUN028626_MGLUR	FUN040690_HMCN1	FUN041034_FUN041034	FUN014764_CSRNP2	FUN023964_FUN023964	FUN018451_FUN018451	FUN003380_FUN003380	FUN010337_FUN010337	FUN010283_DHX16	FUN024405_FUN024405
7388	FUN035458_PRIMPOL	FUN022093_GNA12	FUN036159_FUN036159	FUN014859_FUN014859	FUN041036_FUN041036	FUN013790_FUN013790	FUN020787_ASIC2	FUN022474_FIBRINOGENLIKE	FUN016186_MFSD4B	FUN024635_FUN024635	FUN028342_RB1CC1	FUN004160_FUN004160
7389	FUN000173_FUN000173	FUN002136_PAN2	FUN012378_FUN012378	FUN019533_FUN019533	FUN041045_FUN041045	FUN020030_PHF14	FUN012967_FUN012967	FUN027464_CKAP2	FUN033673_FUN033673	FUN024693_FUN024693	FUN010425_FUN010425	FUN000459_FUN000459
7390	FUN014861_FUN014861	FUN019253_POLR1B	FUN015360_FUN015360	FUN019536_FUN019536	FUN041046_FUN041046	FUN013632_FUN013632	FUN010269_ROBO1	FUN022529_CEP89	FUN020167_FUN020167	FUN024638_FUN024638	FUN034863_FUN034863	FUN020657_FUN020657
7391	FUN025361_FUN025361	FUN032702_ADPRS	FUN027015_LRP5L	FUN019549_XYLA	FUN041047_FUN041047	FUN014596_CDC40	FUN002028_PLK3	FUN039377_MAN2B1	FUN000496_ADSS1B	FUN024647_FUN024647	FUN022491_GLRX3	FUN023521_FUN023521
7392	FUN026509_FUN026509	FUN032033_SCARB2	FUN044289_FUN044289	FUN039670_FUN039670	FUN026092_FUN026092	FUN007701_FUN007701	FUN013553_NR1D1	FUN024900_PAQR8	FUN015658_FUN015658	FUN024651_FUN024651	FUN014248_FUN014248	FUN003458_MS4A4A
7393	FUN014693_FUN014693	FUN020982_FUN020982	FUN028650_KLHL25	FUN019576_ACP6	FUN041057_FUN041057	FUN028758_SLC9A9	FUN015810_FUN015810	FUN008973_KLF11	FUN044016_UBA3	FUN024656_FUN024656	FUN009329_WDR25	FUN039037_FUN039037
7394	FUN031843_FUN031843	FUN005148_FUN005148	FUN035057_FUN035057	FUN019559_FUN019559	FUN026086_FUN026086	FUN025393_ARRDC3	FUN027194_TDRD7	FUN007049_UBL3	FUN009821_FUN009821	FUN010303_FUN010303	FUN039376_FUN039376	FUN015936_PASK
7395	FUN032461_ARMC7	FUN010714_SARDH	FUN004140_FUN004140	FUN035564_FUN035564	FUN025346_FUN025346	FUN006573_CTSA	FUN038201_UGP2	FUN024323_ARFIP2	FUN015417_FUN015417	FUN010298_FUN010298	FUN003861_FUN003861	FUN044330_XELEMENT\ORF2
7396	FUN004731_FUN004731	FUN001312_COG3	FUN035060_PLA2G4A	FUN010136_FUN010136	FUN008037_FUN008037	FUN006045_GMPPAA	FUN013263_TNIP2	FUN021693_FUN021693	FUN031484_FUN031484	FUN024660_FUN024660	FUN030105_FUN030105	FUN033441_FUN033441
7397	FUN021885_BTAF1	FUN043789_KDM4A	FUN035048_FUN035048	FUN014855_FUN014855	FUN008035_FUN008035	FUN031889_FUN031889	FUN012067_DOT1L	FUN027446_WDR90	FUN020819_AMT1	FUN010271_HSPG2	FUN012987_MRPL1	FUN036364_FATTY
7398	FUN019140_FUN019140	FUN036402_FUN036402	FUN026995_FUN026995	FUN035571_FUN035571	FUN000201_FUN000201	FUN008269_FIBCD1	FUN017846_FUN017846	FUN040116_STX6	FUN013638_FUN013638	FUN024687_MSANTD3	FUN025128_FUN025128	FUN040761_FUN040761
7399	FUN001601_FUN001601	FUN009444_FUN009444	FUN028658_FUN028658	FUN019567_FUN019567	FUN004953_FUN004953	FUN006017_SH2D4A	FUN013207_PITPNM3	FUN013614_FUN013614	FUN020082_CTLSE1	FUN010263_FUN010263	FUN017837_FUN017837	FUN015951_FUN015951
7400	FUN014989_FUN014989	FUN018108_FUN018108	FUN026992_CR2	FUN014854_HARBI1	FUN025349_FUN025349	FUN028906_ERMP1	FUN013920_KIF2A	FUN002331_CHD7	FUN040458_FUN040458	FUN002559_IRF4	FUN020370_MORN5	FUN015959_UMODL1
7401	FUN034622_FUN034622	FUN013475_MMP1	FUN012368_ORCT	FUN013538_FUN013538	FUN008023_FUN008023	FUN039374_LSG1	FUN044714_FUN044714	FUN002100_ECSIT	FUN004411_DNAJC27	FUN024250_DAT	FUN038794_RNF25	FUN038880_FUN038880
7402	FUN017103_FUN017103	FUN035420_FUN035420	FUN036352_FUN036352	FUN041790_MSANTD3	FUN041100_PTCH1	FUN027437_EFCAB14	FUN017638_FUN017638	FUN019153_FUN019153	FUN016272_CFH	FUN024246_FUN024246	FUN018248_MAF1	FUN024436_FUN024436
7403	FUN038638_LIG4	FUN001649_UGGT1	FUN021512_ATL1	FUN010111_FUN010111	FUN041107_FUN041107	FUN034353_COG7	FUN017475_FUN017475	FUN015821_FUN015821	FUN040481_NUDT15	FUN010573_FUN010573	FUN034041_MANBA	FUN033494_FUN033494
7404	FUN005849_CHS2	FUN022682_ELMOD2	FUN026985_KLHL33	FUN039645_FUN039645	FUN004961_FUN004961	FUN032925_SRPRA	FUN007145_LGALDH	FUN031052_FUN031052	FUN035902_FUN035902	FUN023933_FUN023933	FUN020865_KDSR	FUN033492_CLEC17A
7405	FUN034187_DMTF1	FUN025644_XPO6A	FUN035049_FUN035049	FUN032570_FUN032570	FUN004971_FCN3	FUN019976_FUN019976	FUN016624_KIF6	FUN031563_STK31	FUN013348_TRMT12	FUN023937_TBX6	FUN016161_USP46	FUN044340_FUN044340
7406	FUN032131_AARS1	FUN019325_FUN019325	FUN012379_PDZD7	FUN032603_FUN032603	FUN041738_FUN041738	FUN019977_ACAD11	FUN022703_MINPP1	FUN010549_PRDM10	FUN011723_THAP2	FUN010825_FUN010825	FUN001630_SUOX	FUN020685_PAPOLG
7407	FUN034448_FUN034448	FUN002462_FUN002462	FUN035042_PROM1	FUN032600_FUN032600	FUN007507_FUN007507	FUN020407_RPA2	FUN022979_FUN022979	FUN018241_PTAR1	FUN025253_FUN025253	FUN010814_FUN010814	FUN035367_FUN035367	FUN019668_FUN019668
7408	FUN026103_HDAC6	FUN023709_COL7A1	FUN028640_HYAL1	FUN036708_FUN036708	FUN041746_FUN041746	FUN029985_GLUD2	FUN029318_IRF5	FUN016072_STARD7	FUN017865_FUN017865	FUN023952_FUN023952	FUN028601_FUN028601	FUN019670_FUN019670
7409	FUN035046_HID1	FUN004296_FUN004296	FUN038779_FUN038779	FUN032596_FBXL18	FUN042481_FUN042481	FUN022910_NCL	FUN024092_FUN024092	FUN024488_HNRNPL	FUN040560_FUN040560	FUN023975_FUN023975	FUN025508_FUN025508	FUN039069_AGRN
7410	FUN014998_YRBE	FUN023857_FUN023857	FUN023313_FUN023313	FUN036711_FUN036711	FUN005112_FUN005112	FUN032890_MYD88	FUN016362_FUN016362	FUN020489_GSS	FUN034157_NAGK	FUN005239_FUN005239	FUN001744_POGLUT1	FUN024428_FUN024428
7411	FUN007960_XPO7	FUN032853_HEPATIC	FUN028627_GRM8	FUN032585_FUN032585	FUN042385_FUN042385	FUN001213_SHROOM2	FUN028952_FUN028952	FUN008780_TRNAU1AP	FUN027188_HERC1	FUN005241_FUN005241	FUN020126_RAD17	FUN015957_FUN015957
7412	FUN044291_ADAP2	FUN017230_FUN017230	FUN015333_FUN015333	FUN014690_ACTR10	FUN042415_IL1RAPL2	FUN039126_FUN039126	FUN043697_FUN043697	FUN020935_HACE1	FUN007172_NRM	FUN023981_kek2	FUN030424_ARL6	FUN003428_FUN003428
7413	FUN016466_ACOX1	FUN024970_FUN024970	FUN028629_GPRMGL5	FUN036712_FUN036712	FUN005115_FUN005115	FUN006190_ALDH3B1	FUN043808_FUN043808	FUN020791_FUN020791	FUN013458_TIMM50	FUN005251_FUN005251	FUN040740_SARM1	FUN033482_FUN033482
7414	FUN015086_FUN015086	FUN036435_FUN036435	FUN012391_FUN012391	FUN019763_FUN019763	FUN001962_FUN001962	FUN020896_FUN020896	FUN035549_FUN035549	FUN011696_FREM1	FUN006702_PPP6C	FUN005252_FUN005252	FUN019133_AP4B1	FUN039960_FUN039960
7415	FUN025778_PINOPSIN	FUN027649_FUN027649	FUN028634_KLHL3	FUN040926_FUN040926	FUN042434_FUN042434	FUN005460_TPGS1	FUN034181_TM7SF2	FUN037119_FUN037119	FUN030911_FUN030911	FUN024001_NCAM2	FUN014811_FUN014811	FUN003444_FUN003444
7416	FUN015763_FUN015763	FUN003379_FUN003379	FUN004132_FUN004132	FUN014677_ACTR10	FUN007113_FUN007113	FUN016506_FUN016506	FUN028655_FUN028655	FUN043719_KLHL10	FUN034809_FUN034809	FUN024006_FUN024006	FUN007490_ITGB1A	FUN033476_FUN033476
7417	FUN026824_FUN026824	FUN044528_TMEM94	FUN012380_FUN012380	FUN014671_FUN014671	FUN025529_FUN025529	FUN022270_FUN022270	FUN034200_FUN034200	FUN011064_FUN011064	FUN038413_USP9X	FUN024009_FUN024009	FUN011675_THOC3	FUN023506_FUN023506
7418	FUN041473_FUN041473	FUN008748_ZBTB8B	FUN027035_FUN027035	FUN013788_FUN013788	FUN042480_FUN042480	FUN002834_SNAPC3	FUN030537_FUN030537	FUN005157_PTPMT1	FUN038534_ARF1	FUN024010_FUN024010	FUN003788_SRP68	FUN033436_FUN033436
7419	FUN013285_FUN013285	FUN002554_FUN002554	FUN027032_FUN027032	FUN032564_FUN032564	FUN042518_FUN042518	FUN002564_FICD	FUN034755_FUN034755	FUN017710_PIM1	FUN016125_FIGNL1	FUN024013_FUN024013	FUN043493_FUN043493	FUN023527_FUN023527
7420	FUN018054_COL6A6	FUN014863_FUN014863	FUN036169_FUN036169	FUN014640_MRC1	FUN000135_FUN000135	FUN003899_TMT1	FUN028645_FUN028645	FUN037628_FUN037628	FUN003283_FUN003283	FUN024018_FUN024018	FUN011949_MPP2	FUN036362_FUN036362
7421	FUN016161_USP46	FUN043806_FUN043806	FUN028643_LMOD1	FUN014634_FUN014634	FUN000158_LRP1B	FUN029713_FUN029713	FUN022413_FUT11	FUN012158_FUN012158	FUN033224_POLD2	FUN010740_FUN010740	FUN016128_FUN016128	FUN019732_FUN019732
7422	FUN018897_FUN018897	FUN012741_FUN012741	FUN015346_sax-3	FUN010012_CYSLTR1	FUN042528_FUN042528	FUN014930_U2AF2	FUN019320_FUN019320	FUN029540_FUN029540	FUN003110_NSMCE2	FUN024025_FUN024025	FUN013531_FUN013531	FUN019728_FUN019728
7423	FUN011333_NOSIP	FUN009395_SVEP1	FUN023330_FUN023330	FUN035647_KIF9	FUN007108_FUN007108	FUN027910_FUN027910	FUN016715_FUN016715	FUN016043_FUN016043	FUN001786_KARS1	FUN010726_FUN010726	FUN002767_FBP1	FUN015836_FUN015836
7424	FUN013025_UBAP1	FUN040601_THEM6	FUN028646_FUN028646	FUN041812_FUN041812	FUN000155_FUN000155	FUN023947_FCN1	FUN036359_FUN036359	FUN020017_ADGRL3	FUN036774_RAD5	FUN024033_RAD50	FUN019258_ALG10	FUN020325_FUN020325
7425	FUN012645_ATP6AP1	FUN041056_FUN041056	FUN001212_FUN001212	FUN041811_DSEL	FUN007100_FUN007100	FUN005242_DPP10	FUN005830_FUN005830	FUN037765_HERC4	FUN008083_NPLA	FUN010723_FUN010723	FUN003083_FUN003083	FUN039025_PPM1A
7426	FUN002184_FUN002184	FUN012625_IFI44L	FUN043915_PODN	FUN010048_FUN010048	FUN025541_FUN025541	FUN014093_LRP5L	FUN035204_FUN035204	FUN013588_FUN013588	FUN025647_TMED2	FUN010716_FUN010716	FUN007167_TOX4	FUN000074_DNAJC13
7427	FUN020373_FUN020373	FUN005203_FUN005203	FUN034977_FUN034977	FUN013712_FUN013712	FUN000143_FUN000143	FUN031605_SSTR5	FUN006703_GTPBP6	FUN007896_TAB1	FUN016128_FUN016128	FUN023929_ACP2	FUN029149_PDE3A	FUN000266_LRP5L
7428	FUN004490_SIAE	FUN008473_FUN008473	FUN012438_CTRB1	FUN019700_FUN019700	FUN000140_FUN000140	FUN020004_FUN020004	FUN033531_FUN033531	FUN021353_PROTEIN	FUN005374_TMEM45B	FUN010835_FUN010835	FUN003064_COMMD8	FUN032752_FUN032752
7429	FUN040252_HTYE	FUN006542_TMPRSS15	FUN027279_KCNK16	FUN019701_FUN019701	FUN000139_FUN000139	FUN044918_WDR19	FUN036980_PTGS2	FUN001184_MLST8	FUN043857_XKR6	FUN010839_FUN010839	FUN013100_GHITM	FUN020326_FUN020326
7430	FUN007710_XIAP	FUN044715_PKD1L1	FUN012487_FUN012487	FUN032648_FUN032648	FUN025526_FUN025526	FUN014830_PPAPDC2	FUN014016_FUN014016	FUN022255_FUN022255	FUN027375_FUN027375	FUN023866_CELD	FUN023079_FUN023079	FUN033430_FUN033430
7431	FUN034623_RHBDF1	FUN001984_SLC5A9	FUN027275_FUN027275	FUN036693_FUN036693	FUN042343_FUN042343	FUN023942_CHAC1	FUN010008_FUN010008	FUN002329_TIMM23	FUN024348_SIRT7	FUN010941_FUN010941	FUN010818_TANGO2	FUN024378_GNAQ
7432	FUN012336_FUN012336	FUN007435_FUN007435	FUN003517_FUN003517	FUN036696_MASP1	FUN007141_FUN007141	FUN008849_FUN008849	FUN031695_ZNFX1	FUN029582_RIGI	FUN003957_MFAP4	FUN023783_FUN023783	FUN001163_CATIP	FUN044830_FUN044830
7433	FUN028746_DET1	FUN007606_FUN007606	FUN021582_FUN021582	FUN032633_FUN032633	FUN005108_FUN005108	FUN019286_TUBGCP6	FUN005073_FUN005073	FUN022006_RINT1	FUN011403_NXPE3	FUN010938_FUN010938	FUN027619_TGFBRAP1	FUN036115_FUN036115
7434	FUN036300_FUN036300	FUN036027_ORCT	FUN028559_FUN028559	FUN014749_FUN014749	FUN042172_FUN042172	FUN028045_SSTR2	FUN032866_FUN032866	FUN007956_DGLUCY	FUN019039_NLGN4Y	FUN023818_FUN023818	FUN017636_FUN017636	FUN036118_FUN036118
7435	FUN026257_FUN026257	FUN042021_FUN042021	FUN043879_FUN043879	FUN032623_FUN032623	FUN007215_FAXDC2	FUN035708_MKLN1	FUN044788_HARBI1	FUN012355_PARD3	FUN043537_FUN043537	FUN010927_FUN010927	FUN011725_KDM4C	FUN004147_FUN004147
7436	FUN003807_ST18	FUN027487_FIBCD1	FUN003513_FUN003513	FUN019722_FUN019722	FUN005078_SLC5A8	FUN002933_DEGS2	FUN012640_FUN012640	FUN000818_MARF1	FUN008207_CYP3A2	FUN010923_FUN010923	FUN033535_ZCCHC3	FUN023614_FUN023614
7437	FUN015238_TERT	FUN013692_FUN013692	FUN023232_FUN023232	FUN036702_FUN036702	FUN042218_FUN042218	FUN018322_EAF1	FUN033242_FUN033242	FUN039132_FUN039132	FUN007794_DNAJB9	FUN010920_FUN010920	FUN012902_LRPAP1	FUN000258_LRP5L
7438	FUN015142_FUN015142	FUN016468_FUN016468	FUN038874_FUN038874	FUN019728_FUN019728	FUN042219_FUN042219	FUN009331_NSMCE1	FUN038161_FUN038161	FUN040279_FUN040279	FUN032477_FUN032477	FUN010918_FUN010918	FUN019353_TJP1	FUN019722_FUN019722
7439	FUN033101_NLRP12	FUN038553_FUN038553	FUN014963_FUN014963	FUN010059_HYKK	FUN005081_SLC5A8	FUN012288_ABCA5	FUN025029_FUN025029	FUN007449_FUN007449	FUN013971_VSRC	FUN023864_FUN023864	FUN004026_ZFC3H1	FUN044826_FUN044826
7440	FUN013370_RGS5	FUN044056_FUN044056	FUN022586_FUT11	FUN019732_FUN019732	FUN042239_FUN042239	FUN006200_PFDN6	FUN040255_MCL1	FUN044348_FUN044348	FUN040354_FUN040354	FUN023865_FUN023865	FUN026158_TCF7L2	FUN036099_FUN036099
7441	FUN009937_CATSPER3	FUN004063_FUN004063	FUN014971_FUN014971	FUN039636_FUN039636	FUN042243_FUN042243	FUN002277_NIPBL	FUN042424_FUN042424	FUN036546_FUN036546	FUN018120_ORCT	FUN010915_FUN010915	FUN013825_RASA1	FUN020623_B4GALT1
7442	FUN017865_FUN017865	FUN006891_RIDA	FUN038864_CHAT	FUN019736_KLHL32	FUN005089_LOXHD1	FUN039457_FUN039457	FUN015436_FUN015436	FUN038611_FUN038611	FUN012900_NKPD1	FUN010843_LRP5L	FUN013430_PTPRK	FUN015935_FUN015935
7443	FUN032142_FUN032142	FUN043571_FUN043571	FUN003510_FUN003510	FUN032609_FUN032609	FUN007182_PDX1	FUN020034_FUN020034	FUN039598_SLC7A7	FUN028309_PIPOX	FUN031931_FUN031931	FUN023872_FUN023872	FUN024023_FUN024023	FUN004156_FUN004156
7444	FUN014610_BLTP2	FUN040032_FUN040032	FUN003504_FUN003504	FUN039632_SLC5A8	FUN005093_NPTX1	FUN027089_FUN027089	FUN017485_FUN017485	FUN025915_CLTC	FUN012983_FUN012983	FUN010909_FUN010909	FUN013047_MADD	FUN015929_COL6A6
7445	FUN003084_TECR	FUN031900_HABP2	FUN038861_OPN1LW	FUN014443_CYP3A4	FUN042248_FUN042248	FUN037966_ANGPTL6	FUN026651_FUN026651	FUN022896_PDE6	FUN038368_PSKH1	FUN010892_FUN010892	FUN013814_NSA2	FUN023540_ASTE1
7446	FUN011614_ALDH5A1	FUN010225_FUN010225	FUN014924_FUN014924	FUN014428_FUN014428	FUN042249_FUN042249	FUN019227_FUN019227	FUN032484_FUN032484	FUN001182_FUN001182	FUN016344_LRRC31	FUN010890_FUN010890	FUN007905_IDHA	FUN019701_FUN019701
7447	FUN034000_FUN034000	FUN035215_FUN035215	FUN039713_FUN039713	FUN032752_FUN032752	FUN042288_FUN042288	FUN025790_LRHAMNOSEBINDING	FUN013168_ADAL	FUN041711_FUN041711	FUN023904_GRIP1	FUN010886_FUN010886	FUN019719_MFGE8	FUN023552_FUN023552
7448	FUN016344_LRRC31	FUN025120_FUN025120	FUN001901_FUN001901	FUN014196_FUN014196	FUN042289_FUN042289	FUN007619_FUN007619	FUN021373_MRC1	FUN027042_FUN027042	FUN019338_YJU2B	FUN010884_FUN010884	FUN013261_PPIL1	FUN014557_FUN014557
7449	FUN023124_EIF4A3	FUN019091_FUN019091	FUN027316_BIRC3	FUN044499_RAD50	FUN025522_FUN025522	FUN011308_FUN011308	FUN007539_FUN007539	FUN011069_FUN011069	FUN022206_ITGA11	FUN010877_FUN010877	FUN022265_TARBP1	FUN000434_FUN000434
7450	FUN001187_MCTS1	FUN022065_FUN022065	FUN014859_FUN014859	FUN039412_DHRS1	FUN042297_FUN042297	FUN037481_FUN037481	FUN001947_TDRD1	FUN007731_FUN007731	FUN000667_PAIP2B	FUN023902_FUN023902	FUN014495_FUN014495	FUN004154_FUN004154
7451	FUN007167_TOX4	FUN036764_FUN036764	FUN003542_FUN003542	FUN001999_FUN001999	FUN042305_FUN042305	FUN027707_FUN027707	FUN028146_FUN028146	FUN041939_CR2	FUN002023_FUN002023	FUN010859_FUN010859	FUN010765_FBXO41	FUN015861_FUN015861
7452	FUN012683_FUN012683	FUN020292_MSANTD3	FUN028545_FUN028545	FUN041951_FUN041951	FUN007148_MYH16	FUN022780_FUN022780	FUN009070_FUN009070	FUN026780_FUN026780	FUN014847_FLRT3	FUN010851_PTPRS	FUN009081_CD40	FUN023570_FUN023570
7453	FUN014136_SH3GLB1	FUN035082_FUN035082	FUN023220_FUN023220	FUN020511_FUN020511	FUN000137_XIAP	FUN034885_FUN034885	FUN014877_FUN014877	FUN002312_FUN002312	FUN021107_FUN021107	FUN024044_FUN024044	FUN005047_FUN005047	FUN015858_FUN015858
7454	FUN043100_FUN043100	FUN005373_FUN005373	FUN028546_FUN028546	FUN035877_FUN035877	FUN005127_FUN005127	FUN027746_FUN027746	FUN031405_FUN031405	FUN003850_TSHZ1	FUN010022_tnfsf10l	FUN024050_FUN024050	FUN024523_FUN024523	FUN020324_FUN020324
7455	FUN010150_PAFAH1B3	FUN006757_FUN006757	FUN023225_FUN023225	FUN014205_FUN014205	FUN042169_FUN042169	FUN006673_PDIA6	FUN009800_FUN009800	FUN006453_NDUFS7	FUN019396_CHCHD6	FUN024051_KLKB1	FUN016768_MCCB	FUN000417_KISS1R
7456	FUN015027_FUN015027	FUN018767_FUN018767	FUN003537_FUN003537	FUN020532_ECHINOIDIN	FUN006944_FUN006944	FUN029096_PI16	FUN006612_FUN006612	FUN011578_FUN011578	FUN009014_NSMCE4A	FUN024197_NRF6	FUN027297_FUN027297	FUN039752_MCL1
7457	FUN012402_FUN012402	FUN018886_SYM1	FUN027315_HEPATIC	FUN041954_IL1RAPL2	FUN006980_FUN006980	FUN027941_FUN027941	FUN018578_PLK1	FUN010737_FUN010737	FUN015809_FUN015809	FUN024138_FUN024138	FUN016629_FUN016629	FUN023486_FUN023486
7458	FUN033194_FUN033194	FUN019989_MRPS14	FUN038880_FUN038880	FUN036811_FUN036811	FUN000080_FUN000080	FUN011541_FUN011541	FUN022040_FUN022040	FUN006098_DYRK4	FUN005147_SDHAF2	FUN010631_FUN010631	FUN026686_DPH5	FUN039059_FUN039059
7459	FUN023895_IDH3A	FUN010350_COX5B	FUN034985_FUN034985	FUN020542_CD82	FUN006978_FUN006978	FUN013320_FUN013320	FUN018556_FUN018556	FUN031447_LMBR1	FUN039784_CTBP2	FUN010625_FUN010625	FUN013837_TBC1D7	FUN023400_KLHL40
7460	FUN022121_ASPC	FUN018087_SULT1C4	FUN023226_FUN023226	FUN020543_H2BK1	FUN006977_FUN006977	FUN004063_FUN004063	FUN034020_FUN034020	FUN039152_TBC1D9	FUN008918_KDM3B	FUN024158_FUN024158	FUN015865_ETFA	FUN044911_FUN044911
7461	FUN007269_FUN007269	FUN010702_AKR1B1	FUN036696_MASP1	FUN041958_IL1RAPL2	FUN000077_FUN000077	FUN017867_FUN017867	FUN036615_FUN036615	FUN034072_CSGALNACT2	FUN008126_ANKS3	FUN002590_FUN002590	FUN022462_FUN022462	FUN036996_FUN036996
7462	FUN043468_RETROVIRUSRELATED	FUN010403_TFAP2A	FUN034996_FUN034996	FUN020550_FUN020550	FUN000075_SMUG1	FUN014480_FUN014480	FUN038875_FUN038875	FUN033759_FUN033759	FUN011445_FUN011445	FUN002588_FUN002588	FUN005371_MOV10	FUN019647_SAMD3
7463	FUN027965_FUN027965	FUN034738_FUN034738	FUN014915_FUN014915	FUN014192_FUN014192	FUN025563_FUN025563	FUN014442_FUN014442	FUN041031_FUN041031	FUN037247_FUN037247	FUN014109_TMEM35	FUN024165_FUN024165	FUN003011_QARS1	FUN023418_FUN023418
7464	FUN031477_PCCB	FUN005724_FUN005724	FUN028547_FUN028547	FUN032061_TTN	FUN043256_FUN043256	FUN010001_FUN010001	FUN026576_FUN026576	FUN019966_FUN019966	FUN005535_MLLT3	FUN002581_FUN002581	FUN002107_HSPE1	FUN004254_FUN004254
7465	FUN003496_FUN003496	FUN008578_FUN008578	FUN004124_FUN004124	FUN020552_FUN020552	FUN043257_FUN043257	FUN015838_FUN015838	FUN044184_FUN044184	FUN033514_HINT3	FUN000683_PBDC1	FUN024191_HS6ST2	FUN006540_TMPRSS9	FUN039078_FUN039078
7466	FUN018098_FUN018098	FUN015838_FUN015838	FUN027553_FUN027553	FUN020554_FUN020554	FUN000069_FUN000069	FUN012050_FUN012050	FUN009281_FUN009281	FUN008632_FUN008632	FUN026433_CA4	FUN024195_FUN024195	FUN022945_ZCCHC8	FUN036383_FUN036383
7467	FUN025033_FUN025033	FUN012147_FUN012147	FUN003501_FUN003501	FUN036813_FUN036813	FUN000133_FUN000133	FUN029841_FUN029841	FUN032815_SAMD3	FUN021590_FUN021590	FUN042253_QTRT1	FUN024201_AEBP1	FUN028511_ADPRS	FUN015979_FUN015979
7468	FUN029739_FUN029739	FUN034066_SVEP1	FUN039730_SCA	FUN035876_FUN035876	FUN025568_EMR2	FUN041095_FUN041095	FUN027960_FUN027960	FUN043668_FUN043668	FUN027496_FUN027496	FUN010655_CHST8	FUN026381_FUN026381	FUN015987_FUN015987
7469	FUN008907_CKS2	FUN005677_MYH6	FUN012447_FUN012447	FUN014183_FUN014183	FUN006930_FUN006930	FUN036390_FUN036390	FUN032222_CIB3	FUN034287_FUN034287	FUN019693_FUN019693	FUN024203_NRF6	FUN030408_PPARG	FUN023409_FUN023409
7470	FUN028225_CUX1	FUN006337_FUN006337	FUN022597_FUN022597	FUN020458_FUN020458	FUN005161_FUN005161	FUN026990_FUN026990	FUN040506_FUN040506	FUN034476_FUN034476	FUN039385_FUN039385	FUN010596_FUN010596	FUN044712_FUN044712	FUN023406_FUN023406
7471	FUN013396_DHX8	FUN015096_4CL3	FUN015113_FUN015113	FUN020403_CEL	FUN043379_FUN043379	FUN036743_FUN036743	FUN037815_FUN037815	FUN037208_FIBCD1B	FUN031204_FUN031204	FUN024208_FUN024208	FUN003838_FUN003838	FUN035981_FUN035981
7472	FUN023831_PDZD8	FUN027378_FUN027378	FUN015114_FUN015114	FUN009628_FUN009628	FUN006910_FUN006910	FUN005721_FUN005721	FUN011133_FUN011133	FUN007575_FUN007575	FUN003792_FUN003792	FUN024214_FUN024214	FUN021888_CFAP47	FUN000498_FUN000498
7473	FUN017816_RSPRY1	FUN034986_FUN034986	FUN038814_FUN038814	FUN001970_FUN001970	FUN043390_FUN043390	FUN027031_NLRP12	FUN038001_ABHD16A	FUN001061_FUN001061	FUN008266_FUN008266	FUN024216_FUN024216	FUN010577_PIP5KL1	FUN016002_FUN016002
7474	FUN003580_BIRC2	FUN002528_SLC2A5	FUN015126_FUN015126	FUN000042_LET70	FUN043392_FUN043392	FUN030253_MTRR	FUN022719_FUN022719	FUN000748_NKX2-3	FUN017717_FUN017717	FUN024220_FUN024220	FUN014521_FUN014521	FUN040967_TDRD7A
7475	FUN002491_PYGO2	FUN013246_FUN013246	FUN022614_FUN022614	FUN009608_KLHL23	FUN043395_FUN043395	FUN043997_FUN043997	FUN025603_CRB2	FUN007031_CHITIN	FUN008153_FUN008153	FUN024222_FUN024222	FUN038816_FUN038816	FUN033534_FUN033534
7476	FUN023942_CHAC1	FUN009119_FUN009119	FUN015129_FUN015129	FUN014232_FUN014232	FUN043425_FUN043425	FUN041147_FUN041147	FUN002674_CHIT1	FUN030508_FUN030508	FUN007313_FUN007313	FUN010588_FUN010588	FUN003867_FUN003867	FUN036002_FUN036002
7477	FUN013386_ADGRL3	FUN026920_FUN026920	FUN012445_FUN012445	FUN032139_FUN032139	FUN043191_FUN043191	FUN006698_STIP1	FUN034085_FUN034085	FUN044047_FUN044047	FUN002168_FUN002168	FUN024237_FUN024237	FUN008992_PBX1	FUN003354_FUN003354
7478	FUN033240_FUN033240	FUN032666_FUN032666	FUN036708_FUN036708	FUN020434_PTGR1	FUN043189_DIND	FUN001940_FUN001940	FUN034136_FUN034136	FUN002778_FUN002778	FUN029726_LIN54	FUN010583_FUN010583	FUN026615_RSBN1	FUN023396_FUN023396
7479	FUN004540_FUN004540	FUN039004_JPH1	FUN027165_FUN027165	FUN020459_FUN020459	FUN000083_FUN000083	FUN011315_FUN011315	FUN003902_FUN003902	FUN035264_FUT9	FUN026708_FUN026708	FUN010651_CHST9	FUN007959_AP1AR	FUN023386_FUN023386
7480	FUN006110_JMJ30	FUN005340_DDC	FUN023266_FUN023266	FUN014206_FUN014206	FUN000084_FUN000084	FUN016985_CLEC11A	FUN007248_FUN007248	FUN025517_NFIL3	FUN005378_FUN005378	FUN024136_CRIM1	FUN030546_RTF2	FUN036512_FUN036512
7481	FUN019870_FUN019870	FUN003735_FUN003735	FUN036711_FUN036711	FUN014221_FUN014221	FUN042617_FAT3	FUN014684_FUN014684	FUN003220_FUN003220	FUN019391_MINPP1	FUN017265_FUN017265	FUN010700_FUN010700	FUN020384_FUN020384	FUN039083_FUN039083
7482	FUN023577_TSPAN18	FUN010812_FUN010812	FUN027160_FUN027160	FUN020465_FUN020465	FUN042630_FUN042630	FUN039534_FUN039534	FUN002244_EEIG2	FUN001821_FUN001821	FUN013703_ALG10	FUN024077_FUN024077	FUN021883_BTAF1	FUN000487_FUN000487
7483	FUN016601_FUN016601	FUN005320_FUN005320	FUN023291_CR2	FUN035861_FUN035861	FUN042678_FUN042678	FUN021565_FUN021565	FUN031450_PDCD10	FUN024463_FUN024463	FUN001728_CASK	FUN024063_BRS3	FUN021532_FUN021532	FUN003399_FUN003399
7484	FUN001989_FUN001989	FUN015654_LHX1	FUN001211_FUN001211	FUN020469_FUN020469	FUN042739_FUN042739	FUN037211_FUN037211	FUN036505_FUN036505	FUN001492_MMADHC	FUN029425_FUN029425	FUN024065_FUN024065	FUN018524_FUN018524	FUN003394_FUN003394
7485	FUN018173_FUN018173	FUN039823_CLCA3A1	FUN039752_MCL1	FUN014024_FUN014024	FUN000128_FUN000128	FUN031394_FUN031394	FUN038456_USP1	FUN007771_ABCA3	FUN022904_FUN022904	FUN024066_FUN024066	FUN025704_FUN025704	FUN020705_FUN020705
7486	FUN019002_INTS6	FUN044343_RETROVIRUSRELATED	FUN003458_MS4A4A	FUN020484_FUN020484	FUN000127_FUN000127	FUN015259_FUN015259	FUN020876_UPB1	FUN033655_PCSK7	FUN020489_GSS	FUN024067_FUN024067	FUN029943_LRRC71	FUN016018_FUN016018
7487	FUN008769_KLHL26	FUN021587_RXFP1	FUN022596_FUN022596	FUN014210_FUN014210	FUN007040_FUN007040	FUN041826_FUN041826	FUN043701_PCNX1	FUN002360_COQ5	FUN006058_PACSIN2	FUN010685_FUN010685	FUN007121_FUN007121	FUN020297_FUN020297
7488	FUN013548_FUN013548	FUN022075_FUN022075	FUN044298_FUN044298	FUN014032_FUN014032	FUN042853_DNAK	FUN015083_FUN015083	FUN035617_ATP6V1H	FUN031965_SMARCAD1	FUN018707_ECI2	FUN024072_FUN024072	FUN038396_UBOX5	FUN014517_FUN014517
7489	FUN039215_FUN039215	FUN010310_FUN010310	FUN023240_FUN023240	FUN032054_MYORG	FUN000114_PSMB7	FUN030767_NTSR1	FUN006289_FGFR1	FUN011910_CCNYL1	FUN022914_TADA2B	FUN024073_FUN024073	FUN005916_ZBTB24	FUN004245_FUN004245
7490	FUN012853_EPHX1	FUN038399_FUN038399	FUN022594_GPROTEIN	FUN009516_FUN009516	FUN007027_FUN007027	FUN016458_FUN016458	FUN018989_FUN018989	FUN001496_GABARAP	FUN029913_FUN029913	FUN010680_FUN010680	FUN013819_FUN013819	FUN004246_FUN004246
7491	FUN010371_ATRAID	FUN021953_FUN021953	FUN015034_FUN015034	FUN041899_FUN041899	FUN007026_FUN007026	FUN021859_FUN021859	FUN038283_FUN038283	FUN005719_TDCB	FUN012300_FUN012300	FUN024075_SULT1C1	FUN027309_DNAJB11	FUN033503_FUN033503
7492	FUN030129_NUDT20	FUN014019_FUN014019	FUN028584_FUN028584	FUN035941_FUN035941	FUN042916_ACTP	FUN039004_JPH1	FUN024189_HS6ST1A	FUN029424_GPR84	FUN022993_KLHL3	FUN010676_MGST1	FUN019697_FUN019697	FUN039730_SCA
7493	FUN038176_UNK	FUN021905_FUN021905	FUN015045_FUN015045	FUN020611_FUN020611	FUN005143_FUN005143	FUN005593_FUN005593	FUN007490_ITGB1A	FUN015522_MFSD13A	FUN034673_FUN034673	FUN024083_FUN024083	FUN023059_PRKD3	FUN023424_TECTA
7494	FUN003434_FUN003434	FUN008570_FUN008570	FUN015050_FUN015050	FUN014124_FUN014124	FUN043022_FUN043022	FUN004342_GSTD5	FUN040223_FUN040223	FUN031599_FUN031599	FUN035443_FUN035443	FUN024133_CYR61	FUN019348_NVL	FUN004247_FUN004247
7495	FUN000485_NMNAT1	FUN041286_FUN041286	FUN021566_FUN021566	FUN044921_FUN044921	FUN043106_ACTP	FUN016593_FUN016593	FUN043919_FUN043919	FUN006524_FUN006524	FUN034528_ZNFX1	FUN024095_FKBP6	FUN024763_LIG3	FUN033550_MEKK1
7496	FUN034974_FUN034974	FUN010865_FUN010865	FUN023239_FUN023239	FUN031999_FUN031999	FUN000100_SMUG1	FUN025032_FUN025032	FUN026601_FUN026601	FUN038321_FUN038321	FUN023425_MYO1B	FUN024101_ITGA2	FUN041686_ST14	FUN004249_FUN004249
7497	FUN012680_CYCLIC	FUN024022_FUN024022	FUN023241_FUN023241	FUN014121_FUN014121	FUN000089_FUN000089	FUN012719_FUN012719	FUN016863_FUN016863	FUN015319_PTPRA	FUN024631_PLOD3	FUN010666_FUN010666	FUN004508_INTS11	FUN023421_FUN023421
7498	FUN011361_SLC2A1	FUN010457_FUN010457	FUN027211_MYBPC3	FUN035939_FUN035939	FUN007014_MUL1	FUN014878_FUN014878	FUN016609_FUN016609	FUN029969_FUN029969	FUN019361_SPATA2L	FUN010664_FUN010664	FUN002946_SVOP	FUN039976_FUN039976
7499	FUN005922_NELFCD	FUN034102_FUN034102	FUN012466_FUN012466	FUN020623_B4GALT1	FUN007009_FUN007009	FUN031306_FUN031306	FUN021338_SUPT3H	FUN017834_FUN017834	FUN004991_FUN004991	FUN024102_FUN024102	FUN021560_FUN021560	FUN040146_FUN040146
7500	FUN021040_LTN1	FUN027361_FUN027361	FUN038823_FCN2	FUN009440_FUN009440	FUN042171_FUN042171	FUN009073_FUN009073	FUN030652_FUN030652	FUN044602_JOCKEY\POL	FUN029896_FUN029896	FUN024103_LRP5L	FUN014933_BCS1L	FUN031805_PITPNC1
7501	FUN010532_FUN010532	FUN039461_FUN039461	FUN036187_CHST9	FUN031985_FUN031985	FUN007216_ANKFN1	FUN002208_SLC5A9	FUN024759_OGA	FUN022881_FUN022881	FUN015189_INSR	FUN005272_FUN005272	FUN037912_FUN037912	FUN015589_NPM1
7502	FUN033500_SNAP25	FUN028539_FUN028539	FUN038822_FUN038822	FUN002058_FUN002058	FUN041747_FUN041747	FUN010292_FUN010292	FUN004907_PELO	FUN009150_FUN009150	FUN034335_COLGALT1B	FUN024115_FUN024115	FUN016956_PHF21A	FUN001728_CASK
7503	FUN004750_FUN004750	FUN036140_PTPRA	FUN001199_FUN001199	FUN009427_adt-2	FUN041896_FUN041896	FUN000610_FAM8A1	FUN001216_CREBBP	FUN013268_TM7SF2	FUN015753_FUN015753	FUN024117_FUN024117	FUN009051_SKIC2	FUN032673_SMARCE1
7504	FUN043493_FUN043493	FUN009674_FUN009674	FUN044544_POL	FUN040855_FUN040855	FUN041844_FUN041844	FUN000670_FUN000670	FUN044553_RETROVIRUSRELATED	FUN028589_FUN028589	FUN016528_FUN016528	FUN024128_ITLN1	FUN000596_WASHC5	FUN009244_ATOSA
7505	FUN027238_MVD	FUN031936_FUN031936	FUN027212_FUN027212	FUN031978_FUN031978	FUN007428_FUN007428	FUN009075_GSN	FUN037720_FUN037720	FUN014188_FUN014188	FUN036618_DNAJB11	FUN011664_FUN011664	FUN036170_ASTE1	FUN015670_PIAS3
7506	FUN003766_ERCC6L	FUN005109_SSTR5	FUN014459_FUN014459	FUN020657_FUN020657	FUN007427_4CL1	FUN017816_RSPRY1	FUN004689_FUN004689	FUN011938_svep1	FUN011397_ADPRS	FUN005093_NPTX1	FUN022115_CRB2	FUN021404_FUN021404
7507	FUN037889_TLE4	FUN036054_FUN036054	FUN003997_FUN003997	FUN039388_FUN039388	FUN007425_LUCIFERIN	FUN037672_FUN037672	FUN036039_FUN036039	FUN002007_FUN002007	FUN022683_ABHD3	FUN004835_FUN004835	FUN011533_FUN011533	FUN010204_FUN010204
7508	FUN010030_CUL5	FUN014000_FN1	FUN014443_CYP3A4	FUN040858_FUN040858	FUN041863_FUN041863	FUN021994_DNAJA1	FUN029378_FUN029378	FUN009321_FUN009321	FUN020329_FUN020329	FUN021462_FUN021462	FUN031353_FUN031353	FUN018555_FUN018555
7509	FUN003441_FUN003441	FUN016150_FUN016150	FUN022842_FUN022842	FUN020685_PAPOLG	FUN025464_FUN025464	FUN006120_RBX1	FUN030964_FUN030964	FUN012338_BIRC2	FUN029397_FUN029397	FUN004919_LIMK1	FUN000686_CHM	FUN008674_FUN008674
7510	FUN038629_FUN038629	FUN008455_RAD50	FUN028269_FUN028269	FUN020705_FUN020705	FUN041884_SDSA	FUN016141_PGM2	FUN001532_FUN001532	FUN001879_FUN001879	FUN026625_RAD1	FUN021345_FUN021345	FUN015725_ABHD12	FUN020078_FUN020078
7511	FUN008689_FUN008689	FUN004191_FUN004191	FUN036543_FUN036543	FUN009465_FUN009465	FUN041890_FUN041890	FUN023972_LRR1	FUN041950_FUN041950	FUN030792_POFUT2	FUN033461_FUN033461	FUN021360_FUN021360	FUN007658_STK17B	FUN041929_FUN041929
7512	FUN014240_NLRP12	FUN028162_FUN028162	FUN027948_FUN027948	FUN040840_SUMO2	FUN007409_FUN007409	FUN029674_UBXN4	FUN035296_FUN035296	FUN022443_HSPA8	FUN037524_FUN037524	FUN021363_FUN021363	FUN002127_HARS	FUN018556_FUN018556
7513	FUN027931_YRDC	FUN014480_FUN014480	FUN022848_FUN022848	FUN009515_FUN009515	FUN007400_FUN007400	FUN018218_FUN018218	FUN017582_GPROTEIN	FUN010862_PTPRJ	FUN031587_ARL14EP	FUN012836_CHYMOTRYPSINOGEN	FUN005050_EFL1	FUN039844_FUN039844
7514	FUN014405_FUN014405	FUN037357_DHFR	FUN013538_FUN013538	FUN009492_FUN009492	FUN041935_FUN041935	FUN018933_FUN018933	FUN024584_FUN024584	FUN039094_FUN039094	FUN030262_FUN030262	FUN021377_FUN021377	FUN019943_MAP3K1	FUN027772_FUN027772
7515	FUN008207_CYP3A2	FUN014555_FUN014555	FUN021955_FUN021955	FUN035901_FUN035901	FUN007398_FUN007398	FUN033684_CYP4V2	FUN001288_NANS	FUN030650_SLC7A9	FUN018770_FUN018770	FUN021382_COLEC10	FUN015872_ZER1	FUN021373_MRC1
7516	FUN004293_FUN004293	FUN013320_FUN013320	FUN036544_FUN036544	FUN014166_CAMK2D1	FUN007396_FUN007396	FUN015437_FUN015437	FUN000595_FUN000595	FUN010038_SYAP1	FUN026215_4CL	FUN012817_FUN012817	FUN004515_DDX27	FUN027796_FUN027796
7517	FUN044454_FUN044454	FUN018933_FUN018933	FUN027943_FUN027943	FUN036826_FUN036826	FUN041908_FUN041908	FUN043825_HARBI1	FUN009971_FUN009971	FUN013490_DESI1	FUN018043_QPCT	FUN021384_FUN021384	FUN034746_PEPTIDYLPROLYL	FUN008644_FUN008644
7518	FUN012953_FUN012953	FUN000702_PLEK2	FUN003848_FUN003848	FUN014048_FUN014048	FUN041910_FUN041910	FUN008407_FUN008407	FUN028891_FUN028891	FUN039459_ADGRD1	FUN038655_KCNMA1	FUN012809_FUN012809	FUN038584_FUN038584	FUN010215_ORCT2
7519	FUN002311_MTMR14	FUN022922_ZYG11	FUN028263_SRC64B	FUN035909_FUT9	FUN007391_FUN007391	FUN020248_FUN020248	FUN010025_FUN010025	FUN002211_ZKSCAN7	FUN016887_FUN016887	FUN012808_NLRP14	FUN025645_MED9	FUN028775_FUN028775
7520	FUN023777_PRPF39	FUN038022_FUN038022	FUN004036_FUN004036	FUN035910_FUN035910	FUN007387_BIRC3	FUN005677_MYH6	FUN024942_FUN024942	FUN030446_TIGARB	FUN014693_FUN014693	FUN012790_FUN012790	FUN020369_FUN020369	FUN028829_ADGRG2
7521	FUN000630_ADSL	FUN014442_FUN014442	FUN021950_CHITIN	FUN035911_FUT3	FUN007383_FUN007383	FUN001032_FUN001032	FUN043926_FUN043926	FUN032404_FMNL3	FUN014699_FUN014699	FUN012786_FUN012786	FUN031045_FUN031045	FUN020161_FUN020161
7522	FUN036842_NLRP14	FUN028121_TTC34	FUN021939_FUN021939	FUN009496_FUN009496	FUN041926_FUN041926	FUN001005_FUN001005	FUN019780_FUN019780	FUN000424_CBR3	FUN004520_FUN004520	FUN021400_GLRA3	FUN005206_FUN005206	FUN020353_FUN020353
7523	FUN020229_GPROTEIN	FUN025752_FUN025752	FUN003840_FUN003840	FUN002049_CCNJ	FUN007364_FUN007364	FUN039675_FUN039675	FUN024370_FUN024370	FUN038785_SCAP	FUN006456_HCCS	FUN012784_FUN012784	FUN003765_FUN003765	FUN040264_FUN040264
7524	FUN008806_WDR27	FUN018718_CRYL1	FUN028283_HS3ST6	FUN032009_FUN032009	FUN041842_FUN041842	FUN009585_GLIPR1L1	FUN023907_FAM65A	FUN035033_MARCHF8	FUN005371_MOV10	FUN012782_FUN012782	FUN003503_FUN003503	FUN010138_FUN010138
7525	FUN022956_SOCS2	FUN028503_FUN028503	FUN021934_FUN021934	FUN042009_FUN042009	FUN041838_CR2	FUN025689_FUN025689	FUN002497_FUN002497	FUN029288_AAK1	FUN029310_NDUFA4	FUN012777_FUN012777	FUN032189_KIF23	FUN010281_GSTK1
7526	FUN011930_FAP	FUN038361_BHLHA15	FUN027935_FUN027935	FUN032031_FUN032031	FUN007438_FUN007438	FUN028498_BHMT	FUN016368_FUN016368	FUN019789_PDCL	FUN015716_BRD8	FUN021435_LRP2	FUN030425_STK40	FUN018589_FUN018589
7527	FUN018043_QPCT	FUN023748_CYLD	FUN013581_FUN013581	FUN035912_FUT3	FUN041836_FUN041836	FUN042019_FUN042019	FUN036784_FUN036784	FUN002373_FUN002373	FUN007060_GOSR2	FUN021451_FUN021451	FUN029433_B3GALT6	FUN008740_GATM
7528	FUN038986_FUN038986	FUN016767_FUN016767	FUN021992_FUN021992	FUN020596_FUN020596	FUN007504_NLRC5	FUN006218_FUN006218	FUN025658_ASPRV1	FUN023138_FUN023138	FUN002421_NUDT3	FUN012773_FUN012773	FUN010390_FUN010390	FUN028770_FUN028770
7529	FUN016272_CFH	FUN014038_KDELR2	FUN027957_FUN027957	FUN020597_FUN020597	FUN041751_FUN041751	FUN025712_FUN025712	FUN035648_KIF9	FUN044694_FUN044694	FUN008485_CAMKMT	FUN021455_FUN021455	FUN006607_ZFYVE9	FUN038194_FUN038194
7530	FUN023534_IMMT	FUN008487_MLXIP	FUN044280_FUN044280	FUN009478_UST	FUN007499_CYP4V2	FUN014424_FUN014424	FUN023859_FUN023859	FUN001637_FUN001637	FUN036235_EXOC4	FUN012772_FUN012772	FUN017844_EFHC1	FUN010202_FCN1
7531	FUN039791_FUN039791	FUN029713_FUN029713	FUN044603_FUN044603	FUN014148_mchr2	FUN041756_FUN041756	FUN003126_TMPRSS9	FUN004353_FUN004353	FUN037414_FUN037414	FUN007143_YTHDC1	FUN021460_FUN021460	FUN020547_IRAK1	FUN008752_FUN008752
7532	FUN013524_EXD3	FUN014975_NDFIP2	FUN022858_FUN022858	FUN020604_SAXO3	FUN041761_FUN041761	FUN012832_NRG2	FUN011267_FUN011267	FUN030249_STOX1	FUN001141_XYLT2	FUN004911_FUN004911	FUN017888_ZDHHC24	FUN027775_FUN027775
7533	FUN000562_FUN000562	FUN016704_NAAA	FUN013029_FCN2	FUN009644_FUN009644	FUN041762_FUN041762	FUN016518_FUN016518	FUN014337_FUN014337	FUN009229_TLDC1	FUN012288_ABCA5	FUN021330_FUN021330	FUN002975_TCP11	FUN008634_FUN008634
7534	FUN013926_SPDL1	FUN021034_RPL12	FUN028002_FUN028002	FUN020388_FUN020388	FUN041773_FUN041773	FUN036435_FUN036435	FUN025501_FUN025501	FUN015705_PPIP5K2	FUN035536_TIMM10B	FUN004900_FUN004900	FUN022244_FUN022244	FUN028826_FUN028826
7535	FUN004553_FAIM2	FUN004593_FUN004593	FUN028250_SVEP1	FUN009647_FUN009647	FUN007470_FUN007470	FUN039458_FUN039458	FUN022304_FUN022304	FUN026617_FUN026617	FUN002882_ARIH1	FUN012946_FUN012946	FUN025392_ARRDC3	FUN028819_FUN028819
7536	FUN012914_BCKDK	FUN015516_BDP1	FUN028252_SELP	FUN020182_FUN020182	FUN041783_PPT2A	FUN013692_FUN013692	FUN034718_FUN034718	FUN011317_SLC5A7	FUN022251_CSNK1E	FUN021181_FUN021181	FUN004513_MTX2	FUN020306_FUN020306
7537	FUN001256_FUN001256	FUN015001_UHRF1BP1L	FUN022022_FUN022022	FUN032285_FUN032285	FUN041789_BIRC2	FUN034986_FUN034986	FUN011260_FUN011260	FUN015317_HMCN1	FUN008998_FUN008998	FUN003079_SPTAN1	FUN023091_SUPT5H	FUN020149_FUN020149
7538	FUN011553_DCD	FUN018771_FUN018771	FUN028253_NEGR1	FUN036002_FUN036002	FUN007469_FUN007469	FUN003282_ATL3	FUN010138_FUN010138	FUN007099_FUN007099	FUN034672_FUN034672	FUN003076_FUN003076	FUN023089_DEPDC5	FUN039826_FUN039826
7539	FUN041347_FUN041347	FUN002556_GNPAT	FUN027989_SAMD3	FUN032284_FUN032284	FUN041802_FUN041802	FUN003645_FUN003645	FUN009045_ABCG2	FUN009214_GALC	FUN001293_FUN001293	FUN021208_FUN021208	FUN010670_TXNDC11	FUN020315_FUN020315
7540	FUN038705_FUN038705	FUN043614_XELEMENT\ORF2	FUN036249_FUN036249	FUN014400_FUN014400	FUN007467_FUN007467	FUN006392_FUN006392	FUN028315_FUN028315	FUN040835_CAPN7	FUN013820_NRF6	FUN012977_FUN012977	FUN005027_CDK7	FUN028883_FUN028883
7541	FUN040560_FUN040560	FUN036433_FUN036433	FUN027962_CENPV	FUN035981_FUN035981	FUN026032_CLEC17A	FUN022931_FUN022931	FUN018551_PLK1	FUN006561_FUN006561	FUN026639_FUN026639	FUN012974_FUN012974	FUN036801_NEMP1	FUN020372_FUN020372
7542	FUN016891_B3GNT5	FUN008447_CBR1	FUN021997_FUN021997	FUN036785_FUN036785	FUN025459_SYCE2	FUN035030_FUN035030	FUN000156_FUN000156	FUN025894_FUN025894	FUN027224_UNCHARACTERIZED	FUN021237_IRF1	FUN002548_FUN002548	FUN028885_FUN028885
7543	FUN030711_NLRP12	FUN029197_FUN029197	FUN043764_FUN043764	FUN040802_CD36	FUN041818_FUN041818	FUN026794_FUN026794	FUN030060_LRP1	FUN005989_FUN005989	FUN039635_LSG1	FUN004889_FAT3	FUN004884_FUN004884	FUN010115_FUN010115
7544	FUN006997_CNIH1	FUN015490_HABP2	FUN043768_FUN043768	FUN014364_FUN014364	FUN041827_FUN041827	FUN040570_FUN040570	FUN026080_FUN026080	FUN023738_FUN023738	FUN011948_FCN2	FUN012951_FUN012951	FUN032050_XRCC1	FUN008711_FUN008711
7545	FUN018105_MACF1	FUN018954_FUN018954	FUN001970_FUN001970	FUN040880_FUN040880	FUN007442_SSTR2	FUN024233_ITFG2	FUN022718_ARYLSULFATASE	FUN038007_FUN038007	FUN006073_FUN006073	FUN021263_DICER1	FUN013792_DCP2	FUN010206_FUN010206
7546	FUN000474_PPP2R3C	FUN036645_FUN036645	FUN039567_FUN039567	FUN020162_FUN020162	FUN007439_FUN007439	FUN031420_MINPP1	FUN039886_ARSJ	FUN037064_FUN037064	FUN003597_CFB	FUN021272_FUN021272	FUN036196_TRAF3	FUN041944_FUN041944
7547	FUN000401_ELL	FUN020709_FUN020709	FUN034737_FUN034737	FUN020204_FUN020204	FUN041934_FUN041934	FUN019874_FUN019874	FUN029352_ERCC8	FUN028593_FUN028593	FUN040059_FUN040059	FUN012917_FUN012917	FUN009008_REV1	FUN039598_SLC7A7
7548	FUN011725_KDM4C	FUN009277_FUN009277	FUN027967_FUN027967	FUN032259_FUN032259	FUN007348_FUN007348	FUN014552_FUN014552	FUN031203_FUN031203	FUN023652_FUN023652	FUN026372_YJU2	FUN021279_FUN021279	FUN022492_MRPL16	FUN018578_PLK1
7549	FUN039204_FUN039204	FUN004342_GSTD5	FUN036439_TDRD7	FUN032258_RER1	FUN007222_MASP2	FUN027524_FUN027524	FUN017219_FUN017219	FUN029410_FUN029410	FUN022015_RARS2	FUN012934_FUN012934	FUN002030_TMEM60	FUN020365_SNC2
7550	FUN003410_FUN003410	FUN033015_FUN033015	FUN027929_FUN027929	FUN039499_FUN039499	FUN042109_FUN042109	FUN011171_FUN011171	FUN018126_EIF2B3	FUN032760_FUN032760	FUN022608_FUN022608	FUN021281_FUN021281	FUN017889_TNK2	FUN041940_FUN041940
7551	FUN009046_ABCG2	FUN042019_FUN042019	FUN021927_FUN021927	FUN020214_GPROTEIN	FUN025999_FUN025999	FUN003688_FUN003688	FUN010542_FUN010542	FUN004094_FUN004094	FUN039416_CA12	FUN021288_SELENBP1	FUN000582_PAT15	FUN020207_FUN020207
7552	FUN005951_FUN005951	FUN007811_AKR1B1	FUN039354_FUN039354	FUN032248_TNXB	FUN007267_FUN007267	FUN037218_PRKG1	FUN033706_RANBP2	FUN010205_FUN010205	FUN007246_DGALACTOSIDESPECIFIC	FUN021290_FUN021290	FUN009483_EPS8	FUN028845_FUN028845
7553	FUN027894_DCAKD	FUN006340_FUN006340	FUN043800_FUN043800	FUN020223_FUN020223	FUN007266_DCBLD1	FUN021845_FUN021845	FUN037130_FUN037130	FUN034011_ANGPTL1	FUN008372_ASTE1	FUN021305_FUN021305	FUN023947_FCN1	FUN027726_FUN027726
7554	FUN014036_CPSF1	FUN036743_FUN036743	FUN021895_ADF1	FUN001929_FUN001929	FUN007263_AEBP1	FUN008525_SELP	FUN004852_FUN004852	FUN012688_KLHL25	FUN033996_FUN033996	FUN012921_BRI3	FUN024446_GEMIN7	FUN021320_PRSS22
7555	FUN017670_FUN017670	FUN013587_FUN013587	FUN039293_FUN039293	FUN032286_FUN032286	FUN042100_FUN042100	FUN030555_LPHN3	FUN020533_FUN020533	FUN015488_FUN015488	FUN030775_MFSD4B1	FUN012920_FUN012920	FUN010349_MFSD13A	FUN018551_PLK1
7556	FUN019283_OPN4B	FUN017783_CRP	FUN027876_FUN027876	FUN014418_FUN014418	FUN042103_FUN042103	FUN003048_WSCD1	FUN033338_FCN1	FUN003600_MAN1B1	FUN007394_FUN007394	FUN021318_FUN021318	FUN040316_FUN040316	FUN021389_ALPHAAMYLASE
7557	FUN005296_FUN005296	FUN019317_ADF1	FUN022817_FUN022817	FUN000045_FUN000045	FUN042106_FUN042106	FUN037458_ORCT	FUN032417_FUN032417	FUN012665_MBD5	FUN010143_FUN010143	FUN021323_PRSS33	FUN008544_NME11	FUN018550_FUN018550
7558	FUN040584_FUN040584	FUN001490_FUN001490	FUN028304_FUN028304	FUN009745_FUN009745	FUN042107_FUN042107	FUN015948_OVCH	FUN001629_FUN001629	FUN020798_ABHD13	FUN038470_CPNE3	FUN012771_FUN012771	FUN001847_EPHB1	FUN028891_FUN028891
7559	FUN029927_TUBULIN	FUN026954_FUN026954	FUN043799_RTASE	FUN039542_FUN039542	FUN005066_FUN005066	FUN017928_FUN017928	FUN003193_BABAM1	FUN012226_CLCN6	FUN043810_FUN043810	FUN012768_FUN012768	FUN044518_FUN044518	FUN008733_FUNDC2
7560	FUN010803_BCKDHA	FUN016401_FUN016401	FUN012893_FUN012893	FUN035770_FUN035770	FUN007250_FUN007250	FUN040601_THEM6	FUN006989_BRF1	FUN014762_MTMR2	FUN021283_FUN021283	FUN021170_FUN021170	FUN036086_FUN036086	FUN028847_ADGRL3
7561	FUN016664_MYEF2	FUN014714_SVEP1	FUN003783_FUN003783	FUN032320_FUN032320	FUN041946_FUN041946	FUN025669_FUN025669	FUN020817_MED7	FUN002813_FUN002813	FUN032771_SUSD1	FUN021463_FUN021463	FUN035840_SNRPB	FUN020277_FUN020277
7562	FUN020915_FUN020915	FUN012050_FUN012050	FUN013788_FUN013788	FUN032315_UBC12	FUN007249_FUN007249	FUN002823_FUN002823	FUN037887_ANKRD12	FUN005012_UNC93A	FUN013307_USF1	FUN021554_FUN021554	FUN006137_FUN006137	FUN028898_MOXD1
7563	FUN016119_KIF5A	FUN011393_FUN011393	FUN039350_FUN039350	FUN032312_FUN032312	FUN025502_SP8	FUN024846_FUN024846	FUN032706_FUN032706	FUN007825_FUN007825	FUN030750_ME2	FUN021558_FUN021558	FUN019351_BRIX1	FUN010208_FUN010208
7564	FUN010465_FUN010465	FUN007136_FUN007136	FUN012876_FUN012876	FUN009752_FUN009752	FUN007239_FUN007239	FUN005121_GDPD1	FUN035977_ELMOD2	FUN022915_ACAP2	FUN026241_PDIA5	FUN021570_FUN021570	FUN015260_UBE2M	FUN021405_FUN021405
7565	FUN012382_WIPI2	FUN020549_FUN020549	FUN043801_FUN043801	FUN001901_FUN001901	FUN007235_FUN007235	FUN009791_FUN009791	FUN024179_FUN024179	FUN022271_PHR	FUN043674_FUN043674	FUN003024_FUN003024	FUN022655_NUDT19	FUN020283_FUN020283
7566	FUN016673_SBDS	FUN041911_HEPATIC	FUN039275_FUN039275	FUN041900_FUN041900	FUN005069_FUN005069	FUN009929_FUN009929	FUN016499_PELI2	FUN030904_FCSK	FUN005984_FUN005984	FUN012723_FUN012723	FUN017454_PRXL2B	FUN021366_FUN021366
7567	FUN040896_DCTN4	FUN006750_FUN006750	FUN022810_FUN022810	FUN009744_TBXAS1	FUN005070_FUN005070	FUN029515_FUN029515	FUN015145_FUN015145	FUN014820_GPATCH1	FUN001192_FUN001192	FUN021584_FUT11	FUN027568_FUN027568	FUN010134_FUN010134
7568	FUN035853_VPS37A	FUN034660_FUN034660	FUN013843_FUN013843	FUN020160_FUN020160	FUN042154_FUN042154	FUN026050_SCAF8	FUN009241_ELP2	FUN029024_FUN029024	FUN026128_SMAD3	FUN021589_FUN021589	FUN022912_NFKBIL1	FUN027804_MCL1
7569	FUN014361_FUN014361	FUN009508_FUN009508	FUN036568_FUN036568	FUN041903_KLHDC3	FUN042159_Clca2	FUN019759_ZSWIM7	FUN030063_LRP1	FUN027584_JMJD6	FUN000779_MIA3	FUN012672_FUN012672	FUN000422_CHCHD7	FUN041950_FUN041950
7570	FUN002832_SGSM1	FUN034042_FUN034042	FUN012873_FUN012873	FUN014426_FUN014426	FUN042160_FUN042160	FUN016395_FUN016395	FUN035309_FUN035309	FUN008797_MCPH1	FUN018056_SULT1C4	FUN004944_FUN004944	FUN002419_SELU	FUN020362_CYP2J4
7571	FUN044016_UBA3	FUN016091_FUN016091	FUN003751_NPTX2	FUN032304_FUN032304	FUN007273_FUN007273	FUN028442_TMPRSS7	FUN015759_SCAMP2	FUN005716_CERS5	FUN004164_RAD50	FUN021597_FUN021597	FUN036059_FUN036059	FUN008635_FUN008635
7572	FUN008918_KDM3B	FUN006653_FUN006653	FUN001929_FUN001929	FUN020145_CUZD1	FUN007276_FUN007276	FUN006444_GLG1	FUN032914_gzf1	FUN020868_CC2D1A	FUN025980_TMX3	FUN021606_FUN021606	FUN015826_GTF2H3	FUN027805_FUN027805
7573	FUN010392_MS4A4A	FUN028787_FUN028787	FUN027885_FUN027885	FUN036779_FUN036779	FUN007280_FUN007280	FUN007700_BIRC3	FUN018899_FUN018899	FUN040549_GHSR	FUN030467_COQ8B	FUN021616_FUN021616	FUN010098_FUN010098	FUN040255_MCL1
7574	FUN010438_TRAF7	FUN044090_FUN044090	FUN022358_FUN022358	FUN036780_FUN036780	FUN025488_FUN025488	FUN034623_RHBDF1	FUN019908_FUN019908	FUN013504_MOCS1	FUN011982_DNAJC7	FUN021621_FUN021621	FUN017948_PARN	FUN041947_FUN041947
7575	FUN012349_FUN012349	FUN027735_FUN027735	FUN036733_FUN036733	FUN032294_FUN032294	FUN007341_FUN007341	FUN000617_MED6	FUN033563_SLC5A8	FUN024486_SMYD3	FUN009717_NAAA	FUN021630_FUN021630	FUN009658_FUN009658	FUN028896_FUN028896
7576	FUN018307_FUN018307	FUN023618_FUN023618	FUN013599_FUN013599	FUN001905_FUN001905	FUN007336_FUN007336	FUN031772_HDDC2	FUN024795_BIRC2	FUN020546_COQ10B	FUN002278_SMAD3	FUN021641_FUN021641	FUN041302_ATP5SL	FUN020106_WDR75
7577	FUN022090_YKT6	FUN011171_FUN011171	FUN021926_FUN021926	FUN014329_CMBL	FUN007331_FUN007331	FUN008239_FEM1B	FUN025442_POLR3D	FUN021024_DCP1B	FUN014052_ADCY5	FUN021647_FUN021647	FUN013364_SSTR5	FUN027838_BIRC2
7578	FUN035018_ACSL5	FUN011215_FUN011215	FUN022836_FUN022836	FUN036787_IRE1	FUN007325_FUN007325	FUN018145_FUN018145	FUN031471_NELFCD	FUN034368_NDUFAB1	FUN002849_ULK3	FUN021651_FUN021651	FUN003031_FUN003031	FUN010124_FUN010124
7579	FUN009990_FUN009990	FUN037313_TSPEAR	FUN036554_FUN036554	FUN020231_FUN020231	FUN041956_FUN041956	FUN010443_TBPL1	FUN034651_FUN034651	FUN024606_PRDM16	FUN031608_FUN031608	FUN021669_FUN021669	FUN006169_VPS41	FUN010170_FUN010170
7580	FUN020872_FUN020872	FUN006537_FUN006537	FUN013604_ORCT	FUN014275_NAALAD2	FUN025471_FUN025471	FUN022426_FUN022426	FUN025319_FUN025319	FUN017272_VAMP3	FUN030913_KIF14	FUN021670_FUN021670	FUN003868_FUN003868	FUN020284_LRHAMNOSEBINDING
7581	FUN013490_DESI1	FUN007636_FUN007636	FUN039586_FUN039586	FUN013968_FUN013968	FUN041965_FUN041965	FUN037328_FUN037328	FUN043682_XELEMENT\ORF2	FUN037648_TRAF3	FUN008466_GCNT2	FUN021675_FUN021675	FUN016162_NRBP1	FUN020822_FUN020822
7582	FUN028721_CALMODULIN	FUN024706_FUN024706	FUN004043_PPARG	FUN020326_FUN020326	FUN041995_FUN041995	FUN004926_FUN004926	FUN032042_FUN032042	FUN014996_FZD7	FUN021642_FUN021642	FUN021678_FUN021678	FUN024014_FUN024014	FUN018641_FUN018641
7583	FUN016763_LRRCC1	FUN023958_FUN023958	FUN022834_FUN022834	FUN032198_chs1	FUN007317_FUN007317	FUN004332_FUN004332	FUN044025_FUN044025	FUN010097_MPI	FUN032555_PROBABLE	FUN004953_FUN004953	FUN007816_GMPR2	FUN039682_FUN039682
7584	FUN010151_ATP23	FUN003248_FUN003248	FUN004045_FUN004045	FUN013969_FUN013969	FUN042013_FUN042013	FUN019225_FUN019225	FUN040336_FUN040336	FUN023066_TMEM67	FUN040738_FUN040738	FUN012651_FUN012651	FUN029382_ST14	FUN042102_FUN042102
7585	FUN033241_FUN033241	FUN021523_FUN021523	FUN013613_RERG	FUN013976_FUN013976	FUN042015_FUN042015	FUN033778_FUN033778	FUN023914_FUN023914	FUN002081_ADD1	FUN002140_SLIT2	FUN012728_FUT11	FUN013292_NAGK	FUN020674_FUN020674
7586	FUN024464_FUN024464	FUN043775_POL	FUN022346_FUN022346	FUN013977_FUN013977	FUN025472_FUN025472	FUN009087_FUN009087	FUN021389_ALPHAAMYLASE	FUN005976_NHEJ1	FUN024689_FUN024689	FUN021544_FUN021544	FUN005148_FUN005148	FUN020997_FUN020997
7587	FUN029289_WDR7	FUN006916_B4GALT1	FUN039334_FUN039334	FUN020340_MEP1B	FUN042020_FUN042020	FUN015618_MBL2	FUN025291_FUN025291	FUN027910_FUN027910	FUN016751_CEP78	FUN021541_FUN021541	FUN018571_FUN018571	FUN039676_FCN1
7588	FUN022241_FUN022241	FUN025135_FUN025135	FUN039328_FUN039328	FUN013978_FUN013978	FUN042022_FUN042022	FUN023723_BRN	FUN019355_FUN019355	FUN001899_IDS	FUN003351_FUN003351	FUN021511_FUN021511	FUN003155_FUN003155	FUN039971_FUN039971
7589	FUN038520_RHOQ	FUN014423_FUN014423	FUN001044_FUN001044	FUN032193_FUN032193	FUN007299_FUN007299	FUN015274_ERBB3	FUN026932_FUN026932	FUN029149_PDE3A	FUN011557_IUNH	FUN021464_FUN021464	FUN014134_FUN014134	FUN028484_FUN028484
7590	FUN019568_FUN019568	FUN034533_ZNFX1	FUN039324_FUN039324	FUN009678_FUN009678	FUN002050_FUN002050	FUN003337_FUN003337	FUN021757_FUN021757	FUN001688_XPA	FUN027238_MVD	FUN021474_FUN021474	FUN001502_LARS2	FUN028481_FUN028481
7591	FUN018100_FUN018100	FUN033037_FUN033037	FUN039318_FUN039318	FUN001955_FUN001955	FUN007295_FUN007295	FUN006340_FUN006340	FUN020770_GSTM1	FUN031798_RDX	FUN040381_STT3A	FUN021476_FUN021476	FUN044680_FCN1	FUN028476_PRSS22
7592	FUN042137_FUN042137	FUN019862_FUN019862	FUN022350_FUN022350	FUN035844_FUN035844	FUN042044_FUN042044	FUN032953_FUN032953	FUN027092_FUN027092	FUN037446_FUN037446	FUN026118_YIPF3	FUN021480_FUN021480	FUN037285_FUN037285	FUN020962_FUN020962
7593	FUN037876_SMG5	FUN037698_FUN037698	FUN013030_FUN013030	FUN041930_FUN041930	FUN007293_FUN007293	FUN011193_FUN011193	FUN006112_FUN006112	FUN024231_FUN024231	FUN000596_WASHC5	FUN021496_FUN021496	FUN031970_RSU1	FUN020957_FUN020957
7594	FUN020002_FUN020002	FUN008283_CNTNAP1	FUN043754_FUN043754	FUN020371_FUN020371	FUN037893_FUN037893	FUN025688_FUN025688	FUN021522_FUN021522	FUN027818_FUN027818	FUN030480_SULF1	FUN012764_FUN012764	FUN018694_EHBP1L1	FUN009204_FUN009204
7595	FUN038993_SAMD10	FUN013270_PNP	FUN003648_FUN003648	FUN032170_FUN032170	FUN038307_FUN038307	FUN040820_FUN040820	FUN034400_FUN034400	FUN015760_PXYLP1	FUN032685_CNOT2	FUN021497_MSANTD3	FUN004870_INPP5K	FUN009596_FUN009596
7596	FUN001847_EPHB1	FUN004011_UNC93A	FUN022166_FUN022166	FUN036794_FUN036794	FUN011130_FUN011130	FUN005937_FUN005937	FUN040500_FUN040500	FUN027636_HIPK1	FUN013994_SSBP3	FUN012762_FUN012762	FUN023912_BLOC1S1	FUN020952_FUN020952
7597	FUN022688_FUN022688	FUN009939_UQCC2	FUN013295_CALHM6	FUN036795_FUN036795	FUN026808_FUN026808	FUN027735_FUN027735	FUN021605_FUN021605	FUN027710_MEMO1	FUN035117_UNC93A	FUN021506_FUN021506	FUN035615_FUN035615	FUN008753_FUN008753
7598	FUN003155_FUN003155	FUN027776_FUN027776	FUN044275_FUN044275	FUN000047_FUN000047	FUN002225_FUN002225	FUN018167_FUN018167	FUN010332_FUN010332	FUN036240_RNF25	FUN008979_FUN008979	FUN021507_FUN021507	FUN018527_MRPS30	FUN009563_LDLRAD2
7599	FUN003371_HACL1	FUN027491_FUN027491	FUN022186_FUN022186	FUN020325_FUN020325	FUN014439_FUN014439	FUN009039_FUN009039	FUN017446_FUN017446	FUN038994_SETMAR	FUN020853_ADAT3	FUN021513_FUN021513	FUN002463_BCAS3	FUN039685_FUN039685
7600	FUN014772_DIP2C	FUN017412_FUN017412	FUN043738_FUN043738	FUN013965_FUN013965	FUN034752_FUN034752	FUN019177_PARP14	FUN032188_FUN032188	FUN037869_FUN037869	FUN023343_FUN023343	FUN012739_FUN012739	FUN023845_RPE	FUN040078_FUN040078
7601	FUN028479_STX7	FUN000899_FUN000899	FUN022932_FUN022932	FUN032210_FUN032210	FUN014437_FUN014437	FUN025026_FUN025026	FUN040685_FUN040685	FUN002111_RDH14	FUN016116_PMPCB	FUN012761_FUN012761	FUN001759_ECTD	FUN028179_FUN028179
7602	FUN013052_DTX1	FUN003764_POFUT2	FUN028095_FUN028095	FUN020324_FUN020324	FUN014430_FUN014430	FUN020228_LRP5L	FUN031361_FUN031361	FUN000573_LEPROT	FUN007066_RCL1	FUN012755_FUN012755	FUN009253_FUN009253	FUN042122_FUN042122
7603	FUN024164_JKAMP	FUN040823_EEA1	FUN003928_FUN003928	FUN001945_FUN001945	FUN026811_FUN026811	FUN004832_FUN004832	FUN021700_FUN021700	FUN012676_FUN012676	FUN013748_PNKP	FUN012750_FUN012750	FUN027091_EDEM3	FUN019648_FUN019648
7604	FUN016324_BHMT	FUN015379_HEATR5B	FUN022256_FUN022256	FUN036789_FUN036789	FUN014427_MSANTD3	FUN008570_FUN008570	FUN025828_FUN025828	FUN035046_HID1	FUN019827_FLVCR1	FUN021520_FUN021520	FUN019619_FAM58A	FUN009544_FUN009544
7605	FUN008796_DPH1	FUN005963_PRPF4B	FUN028189_FUN028189	FUN020238_FUN020238	FUN014422_FUN014422	FUN015946_PRSS21	FUN038807_FUN038807	FUN035241_FUN035241	FUN007118_LAMTOR2	FUN021525_FUN021525	FUN016767_FUN016767	FUN040067_SSTR2
7606	FUN031931_FUN031931	FUN036649_UBE4B	FUN022200_FUN022200	FUN039473_PLA2G2A	FUN014421_FUN014421	FUN035572_FUN035572	FUN017862_NHL1	FUN004507_SSPO	FUN040723_RPL28	FUN021529_FUN021529	FUN008213_RAB24	FUN028195_FUN028195
7607	FUN002108_FUN002108	FUN001133_LSM14A	FUN039499_FUN039499	FUN020259_FUN020259	FUN014416_FUN014416	FUN024612_FUN024612	FUN040078_FUN040078	FUN026515_FUN026515	FUN006447_SMARCA4	FUN003026_FUN003026	FUN005461_GNPDA1	FUN019206_FUN019206
7608	FUN015759_SCAMP2	FUN027567_RPS27	FUN001950_FUN001950	FUN009676_FUN009676	FUN014447_FUN014447	FUN001151_PXN1	FUN017698_SAMD3	FUN017433_SCOCA	FUN009822_C2CD2	FUN012746_FUN012746	FUN015379_HEATR5B	FUN019211_FUN019211
7609	FUN017401_FUN017401	FUN015023_SPEN	FUN043718_FUN043718	FUN020262_FUN020262	FUN014407_FUN014407	FUN005505_FUN005505	FUN017643_FUN017643	FUN034567_NAE1	FUN011319_GGT1	FUN021536_FUN021536	FUN020367_FUN020367	FUN039719_FUN039719
7610	FUN015383_LCK	FUN014757_RAPH1	FUN036282_FUN036282	FUN001950_FUN001950	FUN034774_NAT8	FUN012508_FUN012508	FUN029547_FUN029547	FUN031135_ALDH9A1B	FUN037876_SMG5	FUN012744_FUN012744	FUN035512_FUN035512	FUN009180_TEX11
7611	FUN035643_COADHESIN	FUN000648_YVGN	FUN022140_FUN022140	FUN014323_FUN014323	FUN034775_FUN034775	FUN003248_FUN003248	FUN017760_FUN017760	FUN024626_LRP1	FUN009175_HELZ2	FUN021180_FUN021180	FUN023573_FUN023573	FUN019692_FUN019692
7612	FUN036370_CES2E	FUN000488_PRKCBB	FUN022139_FUN022139	FUN009672_FUN009672	FUN034777_FUN034777	FUN044304_FUN044304	FUN026420_FUN026420	FUN014614_CREATINE	FUN024038_FUN024038	FUN021165_FUN021165	FUN009771_CYP3A5	FUN020656_FUN020656
7613	FUN021879_FUN021879	FUN039144_FUN039144	FUN022122_FUN022122	FUN040814_FUN040814	FUN034780_FUN034780	FUN039703_FUN039703	FUN032735_FUN032735	FUN005308_SPNS1	FUN030074_FUN030074	FUN005089_LOXHD1	FUN035263_FUT3	FUN009620_FUN009620
7614	FUN005901_GJA4	FUN029683_EIF1AD	FUN028194_CNFNA	FUN020279_FUN020279	FUN034781_NAT8	FUN033192_FUN033192	FUN026387_PLK1	FUN042118_FUN042118	FUN018076_SULT1C4	FUN020930_FUN020930	FUN022533_DPM1	FUN019756_FUN019756
7615	FUN000494_FUN000494	FUN027249_IFIH1	FUN013112_FUN013112	FUN000074_DNAJC13	FUN034786_FUN034786	FUN040213_FUN040213	FUN021916_FUN021916	FUN012442_FUN012442	FUN017946_FUN017946	FUN003189_FUN003189	FUN014996_FZD7	FUN042329_FUN042329
7616	FUN002452_SZT2	FUN003243_FUN003243	FUN013291_FUN013291	FUN020297_FUN020297	FUN014404_FUN014404	FUN014073_FUN014073	FUN026363_FUN026363	FUN026925_GTF2H1	FUN036631_FUN036631	FUN004848_FUN004848	FUN008007_APPBP2	FUN009679_FUN009679
7617	FUN029510_FUN029510	FUN010309_SOX11	FUN013464_FUN013464	FUN032215_KLK1B1	FUN034789_FUN034789	FUN009508_FUN009508	FUN001592_TAFA2	FUN029581_FUN029581	FUN023632_FUN023632	FUN013191_CPAMD8	FUN005419_SYNE1	FUN019054_LRRC45
7618	FUN031815_HIP1	FUN032706_FUN032706	FUN022203_FUN022203	FUN044911_FUN044911	FUN034748_FUN034748	FUN010518_FOXRED2	FUN019054_LRRC45	FUN024087_4CL1	FUN028766_NST1	FUN003184_FUN003184	FUN007001_HCN2	FUN021022_YEY2
7619	FUN035226_FUN035226	FUN005107_MINK1	FUN039473_PLA2G2A	FUN000068_FUN000068	FUN014460_FUN014460	FUN026841_FUN026841	FUN007296_FUN007296	FUN005403_UNCHARACTERIZED	FUN018111_PANX1	FUN003181_FUN003181	FUN019511_FUN019511	FUN038161_FUN038161
7620	FUN029397_FUN029397	FUN027431_DBP2	FUN022213_FUN022213	FUN010155_GPA33	FUN013244_FUN013244	FUN003546_FUN003546	FUN007310_FUN007310	FUN042252_UNC93A	FUN027308_FUN027308	FUN003178_FUN003178	FUN010824_TRAPPC11	FUN028553_FUN028553
7621	FUN012685_FUN012685	FUN018038_FUN018038	FUN001001_FUN001001	FUN010016_FUN010016	FUN003896_FUN003896	FUN005340_DDC	FUN014891_FUN014891	FUN010141_FUN010141	FUN021412_GLIPR1L1	FUN020854_ASAH2	FUN000506_FUN000506	FUN040119_APMAP
7622	FUN005101_LRRC29	FUN005914_TRAPPC6B	FUN028133_FUN028133	FUN032936_FUN032936	FUN003878_KIRREL3	FUN006537_FUN006537	FUN009506_FUN009506	FUN035890_GNPTG	FUN033029_ADGRB1	FUN013172_FUN013172	FUN030585_FUN030585	FUN019096_SCD5
7623	FUN001782_TOR1AIP2	FUN018516_RAI14	FUN001955_FUN001955	FUN032946_FUN032946	FUN034657_BOLL	FUN009857_FUN009857	FUN041222_FUN041222	FUN022681_DBNL	FUN020351_PLA2G2C	FUN013165_FUN013165	FUN010068_COPA	FUN009670_FUN009670
7624	FUN015873_FUN015873	FUN034566_FUN034566	FUN043729_FUN043729	FUN032941_SLC5A5	FUN034670_FUN034670	FUN019630_FUN019630	FUN029593_FUN029593	FUN010354_SPERMOSIN	FUN037359_DHFR	FUN004851_FUN004851	FUN002808_SH3BP5L	FUN019123_FUN019123
7625	FUN001320_PPARD	FUN002659_HDAC1	FUN022209_ITGA11	FUN019198_FUN019198	FUN014548_FUN014548	FUN043854_FUN043854	FUN014715_DMRTA1	FUN028522_OFD1	FUN036674_FUN036674	FUN013150_FUN013150	FUN000820_CFAP90	FUN038001_ABHD16A
7626	FUN014944_CAB39L	FUN025841_FUN025841	FUN022208_col6a6	FUN039785_FUN039785	FUN034683_CLDN19	FUN018579_FUN018579	FUN035075_FUN035075	FUN012564_CTDNEP1A	FUN008209_MPPED2	FUN013139_FUN013139	FUN027892_FUN027892	FUN009662_FUN009662
7627	FUN012400_IMP4	FUN010429_FUN010429	FUN000993_FUN000993	FUN032932_SLC5A8	FUN034685_FUN034685	FUN015270_FUN015270	FUN018318_FUN018318	FUN021677_SSUH2	FUN009248_VENOM	FUN013138_FUN013138	FUN009092_RIBC2	FUN042090_FUN042090
7628	FUN040641_MTARC2	FUN003299_HMT1	FUN013284_FUN013284	FUN041715_FUN041715	FUN034687_FUN034687	FUN012455_FUN012455	FUN026171_CD36	FUN026250_FBXO4	FUN021332_TENT5C	FUN013137_FUN013137	FUN035452_FUN035452	FUN039911_FUN039911
7629	FUN021019_FUN021019	FUN027636_HIPK1	FUN028123_NOTCH1	FUN032929_FUN032929	FUN034693_FUN034693	FUN031988_NLRC5	FUN014706_FUN014706	FUN012678_RPS6KA3	FUN013547_FUN013547	FUN013136_FUN013136	FUN040511_FUN040511	FUN019710_FUN019710
7630	FUN024493_TTLL15	FUN020030_PHF14	FUN013243_FUN013243	FUN019230_FUN019230	FUN034694_FIBRINOGENLIKE	FUN007643_FUN007643	FUN044725_FUN044725	FUN014774_DIP2C	FUN014792_TXNDC9	FUN020880_POMK	FUN033976_ALG13	FUN028514_FUN028514
7631	FUN013997_FUN013997	FUN003789_TMCO3	FUN013256_FUN013256	FUN010357_FUN010357	FUN014520_FUN014520	FUN034708_FUN034708	FUN030192_FUN030192	FUN038850_DESI2	FUN039650_AGXT2	FUN020881_FUN020881	FUN003910_RBM25	FUN009159_FUN009159
7632	FUN029582_RIGI	FUN009210_OXNAD1	FUN044272_FUN044272	FUN000222_FUN000222	FUN014466_FUN014466	FUN015375_FUN015375	FUN044739_FUT11	FUN007801_ADPGK	FUN009336_EPHX4	FUN003149_FUN003149	FUN014750_SLC4A7	FUN020642_FUN020642
7633	FUN006599_SLCO4A1	FUN011722_FUT11	FUN013272_FUN013272	FUN041719_FUN041719	FUN034707_FCN2	FUN037530_FUT8	FUN008634_FUN008634	FUN010751_ARV1	FUN033264_ZBTB41	FUN003146_FUN003146	FUN020730_FUN020730	FUN028138_CEACAM1
7634	FUN009771_CYP3A5	FUN028767_YWRD	FUN028107_FUN028107	FUN044830_FUN044830	FUN014516_FUN014516	FUN031990_FUN031990	FUN011219_NGB	FUN037078_SAMD3	FUN000647_PLD3	FUN013114_FUN013114	FUN005285_SVEP1	FUN028505_FUN028505
7635	FUN040465_B3GALT1	FUN018268_METTL27	FUN013140_FUN013140	FUN040979_FUN040979	FUN014514_FUN014514	FUN007796_FUN007796	FUN030068_FUN030068	FUN005924_PARP2	FUN004561_ESYT2B	FUN013113_FUN013113	FUN039415_KCNJ2	FUN009630_FUN009630
7636	FUN016550_RRP15	FUN025735_STIP1	FUN013126_FUN013126	FUN035466_FUN035466	FUN014493_FUN014493	FUN020638_FUN020638	FUN035227_FUN035227	FUN027906_MBTD1	FUN033594_KLHL31	FUN003137_FUN003137	FUN039784_CTBP2	FUN028146_FUN028146
7637	FUN015887_B3GNT5A	FUN006180_SART3	FUN028196_FUN028196	FUN013344_FUN013344	FUN014492_FUN014492	FUN044785_FUN044785	FUN001071_FUN001071	FUN011840_GAK	FUN032889_UNCHARACTERIZED	FUN003128_FUN003128	FUN013855_INTS1	FUN019695_MZB1
7638	FUN002441_ANO5	FUN001887_SMO	FUN039412_DHRS1	FUN019260_FUN019260	FUN034723_SSC5D	FUN024784_BIRC3	FUN006955_FUN006955	FUN019906_FUN019906	FUN024086_FUN024086	FUN013204_FUN013204	FUN040834_CAPN7	FUN038158_FUN038158
7639	FUN009934_FUN009934	FUN032742_FUN032742	FUN028072_FUN028072	FUN015034_FUN015034	FUN014469_CYP3A8	FUN015149_SV2C	FUN011504_FUN011504	FUN010377_SBF1	FUN020177_USP10	FUN020805_FUN020805	FUN015668_FUN015668	FUN020913_FUN020913
7640	FUN010603_EDC4	FUN010673_ACO1	FUN002123_FUN002123	FUN032947_FUN032947	FUN014468_CYP3A8	FUN031514_FBXL21	FUN035932_FUN035932	FUN041227_TOR1B	FUN030584_FUN030584	FUN004846_FUN004846	FUN012395_TSTD3	FUN009281_FUN009281
7641	FUN030486_RAB5IF	FUN016154_PARP14	FUN013384_FUN013384	FUN010499_GAL3ST1	FUN034740_FUN034740	FUN029695_FUN029695	FUN028321_FUN028321	FUN031669_FUN031669	FUN014771_GALNT3	FUN020678_FUN020678	FUN021099_SRPRB	FUN042123_FUN042123
7642	FUN017795_FERMT2	FUN001192_FUN001192	FUN022287_FUN022287	FUN032948_FUN032948	FUN014401_FUN014401	FUN014883_NBEA	FUN036047_FUN036047	FUN022488_FUN022488	FUN036170_ASTE1	FUN020605_FUN020605	FUN029393_FUN029393	FUN028251_SVEP1
7643	FUN006373_SQSTM1	FUN028292_ABHD4	FUN013063_NLRP2	FUN019089_FUN019089	FUN026803_ZMYM5	FUN017434_FUN017434	FUN041947_FUN041947	FUN000767_KCTD9	FUN036287_FUN036287	FUN013298_DEPDC7	FUN016638_FUN016638	FUN039994_FUN039994
7644	FUN016326_LETMD1	FUN003733_YIPF6	FUN036522_FUN036522	FUN015050_FUN015050	FUN014399_FUN014399	FUN009236_FUN009236	FUN012172_FUN012172	FUN034111_FUN034111	FUN007616_TNRC6C	FUN020619_FUN020619	FUN026050_SCAF8	FUN039702_FUT11
7645	FUN014885_FUN014885	FUN015732_WDHD1	FUN036524_FUN036524	FUN039806_PLEK2	FUN014219_FUN014219	FUN037758_USP19	FUN027804_MCL1	FUN031515_MED14	FUN035811_FANCM	FUN020624_B4GALT3	FUN016347_FUN016347	FUN009476_B3GALT1
7646	FUN011672_FUN011672	FUN012352_PARD3	FUN000972_FUN000972	FUN010455_FUN010455	FUN034907_FUN034907	FUN013405_STRAT	FUN018927_FUN018927	FUN000499_FUN000499	FUN027250_DHX58	FUN020654_FUN020654	FUN005942_UST	FUN019562_FUN019562
7647	FUN004899_CLASP1B	FUN028013_BOD1	FUN022073_LACTBL1	FUN032981_FUN032981	FUN003922_FUN003922	FUN002173_FUN002173	FUN020306_FUN020306	FUN021028_LIPZ	FUN013857_FUN013857	FUN020660_FUN020660	FUN017171_DPF2	FUN019464_svep1
7648	FUN002205_PDE9A	FUN007570_FUN007570	FUN013400_FIBCD1	FUN032979_FUN032979	FUN034910_FUN034910	FUN039115_PLSCR1	FUN020315_FUN020315	FUN038541_FLRT3	FUN027255_GLMPB	FUN013276_FUN013276	FUN021422_GABPA	FUN028274_LRRC74A
7649	FUN019343_FUN019343	FUN002934_ERGIC2	FUN004014_FUN004014	FUN036620_FUN036620	FUN014267_FUN014267	FUN026617_FUN026617	FUN024369_FUN024369	FUN033244_VAMP4	FUN027671_NLRP12	FUN020668_FUN020668	FUN013794_FUN013794	FUN020794_FUN020794
7650	FUN022480_RTEL1	FUN009229_TLDC1	FUN034750_HS3ST1	FUN015045_FUN015045	FUN034919_INSM1	FUN010121_FUN010121	FUN004077_FUN004077	FUN037205_SETMAR	FUN003441_FUN003441	FUN020670_FUN020670	FUN006174_PUS1	FUN009391_CSMD3
7651	FUN035934_MAGOH	FUN009734_NARFL	FUN039542_FUN039542	FUN041702_FUN041702	FUN034924_FUN034924	FUN041371_CHPT1	FUN036189_ENGASE	FUN007751_DNAJC11	FUN035714_ZNFX1	FUN020673_FUN020673	FUN023748_CYLD	FUN019544_FUN019544
7652	FUN001551_LIG3	FUN025513_ORMDL2	FUN044265_FUN044265	FUN019124_FCN1	FUN014253_FUN014253	FUN001357_DCHS1	FUN018550_FUN018550	FUN026253_MBOAT7	FUN002019_RFK	FUN020702_FUN020702	FUN001732_CHTF18	FUN028289_CASP2
7653	FUN023047_VPS18	FUN013922_NDST1	FUN013424_FUN013424	FUN019127_SLC5A8	FUN014234_FUN014234	FUN037482_PODN	FUN006426_TIE1	FUN001887_SMO	FUN018945_FUN018945	FUN020790_FUN020790	FUN034329_FUN034329	FUN019532_FUN019532
7654	FUN001265_GGT7	FUN018230_DDRGK1	FUN028025_FUN028025	FUN044826_FUN044826	FUN014228_FUN014228	FUN022429_FUN022429	FUN013876_FUN013876	FUN007490_ITGB1A	FUN011209_FUN011209	FUN013244_FUN013244	FUN037858_FUN037858	FUN009426_FUN009426
7655	FUN012145_FUN012145	FUN025422_FUN025422	FUN039388_FUN039388	FUN010422_FUN010422	FUN014213_FUN014213	FUN011766_FUN011766	FUN013883_FUN013883	FUN026054_RGS21	FUN018989_FUN018989	FUN020720_TSSK1B	FUN040483_MTOR	FUN009425_FUN009425
7656	FUN031209_FUN031209	FUN034744_ZMYND10	FUN043753_FUN043753	FUN010406_FUN010406	FUN014395_FUN014395	FUN026454_BMPER	FUN000145_FUN000145	FUN005435_UBE2Q1	FUN007379_FUN007379	FUN020728_POMK	FUN020644_FUN020644	FUN019485_S1PR2
7657	FUN027296_FUN027296	FUN030320_DDX3X	FUN039553_FUN039553	FUN019142_PLSCR1	FUN014203_FUN014203	FUN011215_FUN011215	FUN016843_FUN016843	FUN031946_REE1	FUN006649_FUN006649	FUN020761_MCL1	FUN024259_FUN024259	FUN028298_FUN028298
7658	FUN018391_ELOVL4	FUN004912_FUN004912	FUN013448_FUN013448	FUN010306_FUN010306	FUN014202_FUN014202	FUN035497_FUN035497	FUN011316_FUN011316	FUN008417_FUN008417	FUN002838_FUN002838	FUN020772_FUN020772	FUN031456_FUN031456	FUN038114_CLDN18
7659	FUN002706_HPGDS	FUN013086_FUN013086	FUN013067_FUN013067	FUN001658_FUN001658	FUN014195_FUN014195	FUN006512_CNTNAP4	FUN036053_FUN036053	FUN006161_FUN006161	FUN036886_FUN036886	FUN013235_FOXA1	FUN006869_VPS50	FUN019531_TMEM26
7660	FUN030520_FUN030520	FUN026598_UBTD2	FUN013080_FUN013080	FUN035475_FUN035475	FUN014194_FUN014194	FUN026441_FUN026441	FUN023422_FUN023422	FUN006472_FKBP5	FUN022908_NCL	FUN013231_FUN013231	FUN010130_FUN010130	FUN028313_FUN028313
7661	FUN019977_ACAD11	FUN009256_ZC3H7A	FUN013366_FUN013366	FUN019270_FUN019270	FUN034983_FUN034983	FUN029612_FUN029612	FUN037972_B3GALT1	FUN013547_FUN013547	FUN030459_CCSAP	FUN004845_FUN004845	FUN017951_ASPA	FUN028315_FUN028315
7662	FUN015563_GPKOW	FUN029140_FUT4	FUN036305_FUN036305	FUN010274_FUN010274	FUN034987_KPC1	FUN037385_FUN037385	FUN019995_FUN019995	FUN024364_FUN024364	FUN016486_FRRS1	FUN013213_RNF14	FUN027928_FUN027928	FUN028318_FUN028318
7663	FUN004572_NOP53	FUN009197_GALNT6	FUN028071_FUN028071	FUN035495_FUN035495	FUN034995_FUN034995	FUN043532_FUN043532	FUN042123_FUN042123	FUN002352_EPN2	FUN033776_PPIH	FUN020781_FUN020781	FUN027636_HIPK1	FUN019507_FUN019507
7664	FUN004819_FUN004819	FUN003148_FUN003148	FUN028070_FUN028070	FUN013384_FUN013384	FUN014177_CAMKII	FUN028493_FUN028493	FUN020149_FUN020149	FUN020515_DUS2	FUN025139_FUN025139	FUN020925_FUN020925	FUN000610_FAM8A1	FUN028321_FUN028321
7665	FUN041961_FUN041961	FUN001285_FUN001285	FUN028198_FUN028198	FUN035498_FUN035498	FUN014175_CAMK2D1	FUN019715_TMPRSS6	FUN017220_FUN017220	FUN002156_HMCN1	FUN006197_RRP7A	FUN020938_FUN020938	FUN028800_ERMARD	FUN028322_FUN028322
7666	FUN002117_SNAPIN	FUN002971_FUN002971	FUN036474_FUN036474	FUN041742_FUN041742	FUN034890_FUN034890	FUN032247_MFAP4	FUN016896_B3GALT1	FUN015161_ADAMTS9	FUN008867_PHYKPL	FUN013000_FUN013000	FUN003289_STPG1	FUN019522_ATL3
7667	FUN022906_GEMIN8	FUN038484_FARSA	FUN036465_FUN036465	FUN041745_FUN041745	FUN003917_FUN003917	FUN031084_FUN031084	FUN016067_FUN016067	FUN016720_IFIH1	FUN036201_FUN036201	FUN020941_FUN020941	FUN030450_PLCB4	FUN028333_FUN028333
7668	FUN020830_PMP2	FUN015558_SF3B1	FUN036271_FUN036271	FUN032875_FUN032875	FUN014314_NPTX2	FUN010397_GPROTEIN	FUN044110_FUN044110	FUN005324_FUN005324	FUN019111_WDR44	FUN021052_FUN021052	FUN035098_SFXN5	FUN038038_LEPA
7669	FUN013907_FUN013907	FUN007980_VPS29	FUN022954_FUN022954	FUN032873_FUN032873	FUN034870_FUN034870	FUN044220_HARBI1	FUN017143_FUN017143	FUN015282_MCOLN3	FUN010349_MFSD13A	FUN021053_FUN021053	FUN021215_FUN021215	FUN009320_PDE10A
7670	FUN018178_FUN018178	FUN002445_FUN002445	FUN003926_FUN003926	FUN041748_FUN041748	FUN014387_FUN014387	FUN004296_FUN004296	FUN042016_FUN042016	FUN027258_ABI1	FUN027867_FUN027867	FUN021054_FUN021054	FUN006009_FUN006009	FUN019616_FUT4
7671	FUN010285_STIL	FUN007655_DUSP23	FUN036512_FUN036512	FUN010237_COLEC10	FUN014382_FUN014382	FUN029197_FUN029197	FUN044109_FUN044109	FUN037316_SEC24B	FUN016077_FUN016077	FUN013035_FUN013035	FUN025723_fam84b	FUN019355_FUN019355
7672	FUN007074_CLEC16A	FUN022890_FUN022890	FUN022114_FUN022114	FUN035501_IRF8	FUN014378_FUN014378	FUN025120_FUN025120	FUN008030_FUN008030	FUN022711_SERPINB1	FUN000531_FUN000531	FUN021061_FUN021061	FUN023228_FUN023228	FUN020737_AGTR1A
7673	FUN016185_MFSD4B	FUN007029_FUN007029	FUN036252_FUN036252	FUN035502_PAPOLB	FUN034800_SSNA1	FUN035573_FUN035573	FUN027877_FUN027877	FUN021977_FBXO22	FUN020795_ABCD3	FUN013032_HIST1H3D	FUN021530_VMP1	FUN019241_FUN019241
7674	FUN021611_FUN021611	FUN002578_FLAD1	FUN028206_FUN028206	FUN019357_FUN019357	FUN034802_FUN034802	FUN024235_SLCO2A1	FUN000761_UNC80	FUN015834_FUN015834	FUN041914_FUN041914	FUN021068_FUN021068	FUN024749_GABARAPL2	FUN009530_FUN009530
7675	FUN019331_GHSR	FUN013318_FUN013318	FUN028209_FUN028209	FUN010229_FUN010229	FUN014377_GAL3ST3	FUN025338_FUN025338	FUN008054_FUN008054	FUN040278_DYNC1LI2	FUN039428_EEA1	FUN021080_FGL1	FUN006276_DHRS12	FUN019611_SAMD3
7676	FUN029310_NDUFA4	FUN006869_VPS50	FUN003921_FUN003921	FUN019365_TLL2	FUN034806_FUN034806	FUN031923_REG4	FUN022144_FUN022144	FUN002579_SLC2A5	FUN003753_FUN003753	FUN013031_FUN013031	FUN033267_FUN033267	FUN019608_FUN019608
7677	FUN029534_RDX	FUN025188_SNRPA1	FUN036441_FUN036441	FUN035491_CASP2	FUN034808_FUN034808	FUN030968_THAP5	FUN016103_FUN016103	FUN006402_FUN006402	FUN023876_CAMPDEPENDENT	FUN021081_FUN021081	FUN030649_NIPSNAP1	FUN019245_ADAMTS3
7678	FUN011690_FUN011690	FUN038833_ENDOD1	FUN013344_FUN013344	FUN010277_FUN010277	FUN014365_MCL1	FUN034266_FUN034266	FUN018914_FUN018914	FUN032242_FUN032242	FUN013374_TWF1	FUN021097_FUN021097	FUN026361_FUN026361	FUN028212_HSD4
7679	FUN044680_FCN1	FUN009763_FUN009763	FUN001945_FUN001945	FUN036099_FUN036099	FUN034812_AMN	FUN020395_MATN2	FUN011324_FUN011324	FUN005444_MRPL37	FUN024316_FUN024316	FUN003090_FUN003090	FUN040903_FUN040903	FUN038028_BIRC3
7680	FUN017451_FUN017451	FUN034644_FUN034644	FUN027855_OXGR1	FUN019287_FUN019287	FUN034818_FUN034818	FUN024090_FUN024090	FUN000170_FUN000170	FUN034320_FUN034320	FUN023988_AKAP9	FUN021115_FUN021115	FUN034791_MEP1A	FUN020894_FCN2
7681	FUN023059_PRKD3	FUN039423_EIF3L	FUN039265_FUN039265	FUN032911_FUN032911	FUN014355_MCL1	FUN017360_FUN017360	FUN006794_SAMD3	FUN039404_PPTC7	FUN003204_FUN003204	FUN021126_MSANTD3	FUN004199_HMCN1	FUN019592_FUN019592
7682	FUN008889_PCCA	FUN041371_CHPT1	FUN012872_FUN012872	FUN001659_FUN001659	FUN000807_FUN000807	FUN009686_FUN009686	FUN002851_TTPAL	FUN003830_FUN003830	FUN041771_GPR20	FUN021128_BIRC3	FUN001762_FUN001762	FUN020757_NLRP12
7683	FUN002086_EIF4B	FUN006077_FUN006077	FUN022455_B4GALT1	FUN019273_TTN	FUN034824_FUN034824	FUN008283_CNTNAP1	FUN038323_FUN038323	FUN015176_GTF3C2	FUN014861_FUN014861	FUN021130_FUN021130	FUN034481_ESS2	FUN040052_FUN040052
7684	FUN019040_MXD1	FUN032237_BORCS6	FUN039645_FUN039645	FUN010302_FUN010302	FUN034828_ENGASE	FUN009939_UQCC2	FUN036629_MSANTD3	FUN025728_BSG	FUN022259_FUN022259	FUN013016_FCN2	FUN012854_DCTN1	FUN042244_FUN042244
7685	FUN002098_FUN002098	FUN025991_SSTR2	FUN014221_FUN014221	FUN000205_FUN000205	FUN034838_FUN034838	FUN043595_XELEMENT\ORF2	FUN019001_FUN019001	FUN033658_FUN033658	FUN036300_FUN036300	FUN021141_FUN021141	FUN001826_ERC2	FUN019285_FUN019285
7686	FUN003059_WRNIP1	FUN037765_HERC4	FUN014232_FUN014232	FUN010299_FUN010299	FUN034840_FUN034840	FUN022832_SAMD3	FUN018398_FUN018398	FUN022379_KLHL25	FUN008715_FUN008715	FUN021146_CED3	FUN022504_INPP4A	FUN019586_FUN019586
7687	FUN026205_FUN026205	FUN029558_RNASEH2A	FUN028413_FUN028413	FUN013366_FUN013366	FUN034862_NLRC5	FUN018500_FUN018500	FUN003197_CHST10	FUN014289_FUN014289	FUN025033_FUN025033	FUN021147_SULT1B1	FUN037200_KIF28P	FUN009513_FUN009513
7688	FUN027047_FUN027047	FUN027194_TDRD7	FUN028416_FUN028416	FUN019316_FUN019316	FUN014317_FUN014317	FUN034975_KLHL25	FUN010574_DNAJA3	FUN013764_FUN013764	FUN013370_RGS5	FUN013011_FUN013011	FUN029558_RNASEH2A	FUN028406_BIRC2
7689	FUN031416_FUN031416	FUN004870_INPP5K	FUN034692_FUN034692	FUN000202_FUN000202	FUN003875_FUN003875	FUN013023_FUN013023	FUN009759_FUN009759	FUN033478_ABHD5	FUN008343_ITLN1	FUN021157_FUN021157	FUN038682_POLR1A	FUN019313_FUN019313
7690	FUN008173_PPFIA3	FUN026175_FUN026175	FUN027631_FUN027631	FUN044544_POL	FUN014603_FUN014603	FUN015380_FUN015380	FUN038261_CUEO	FUN019165_PGAP2	FUN029705_LYSOZYME	FUN021162_FUN021162	FUN020918_FUN020918	FUN009507_FUN009507
7691	FUN038928_HPSE	FUN027867_FUN027867	FUN022441_FUN022441	FUN039752_MCL1	FUN034643_FUN034643	FUN005061_FUN005061	FUN010571_DCAF1	FUN018615_FUN018615	FUN006038_FUN006038	FUN021050_FUN021050	FUN005034_PLSCR1	FUN009506_FUN009506
7692	FUN012602_FUN012602	FUN010670_TXNDC11	FUN012726_FUN012726	FUN044837_FUN044837	FUN014900_FUN014900	FUN009460_FUN009460	FUN017369_FUN017369	FUN001146_FANK1	FUN032897_SUSD4	FUN013049_FUN013049	FUN016676_FUN016676	FUN020770_GSTM1
7693	FUN005355_FUN005355	FUN009570_FUN009570	FUN027650_FUN027650	FUN000200_LRP5L	FUN000878_FUN000878	FUN010241_MBL2	FUN011867_FUN011867	FUN001213_SHROOM2	FUN004828_FUN004828	FUN003099_FUN003099	FUN020558_FUN020558	FUN009318_APLNRB
7694	FUN015143_RXRGA	FUN000754_THG1L	FUN023107_FUN023107	FUN000198_LRP5L	FUN014939_ACP5	FUN006891_RIDA	FUN027465_FAAP24	FUN007658_STK17B	FUN006640_MOXD1	FUN020994_FUN020994	FUN002348_GFM2	FUN019320_FUN019320
7695	FUN012066_ACAC	FUN032135_FUN032135	FUN014275_NAALAD2	FUN041685_FUN041685	FUN026845_FUN026845	FUN000240_FUN000240	FUN036621_PHF14	FUN011496_FUN011496	FUN019283_OPN4B	FUN020944_FUN020944	FUN018033_DOP1A	FUN010287_FUN010287
7696	FUN008534_FUN008534	FUN010434_RAD54L	FUN039083_FUN039083	FUN019061_FUN019061	FUN014922_FUN014922	FUN028042_FUN028042	FUN007989_FUN007989	FUN035614_RAD21	FUN017044_FUN017044	FUN020950_FUN020950	FUN032252_DPAGT1	FUN009497_FUN009497
7697	FUN013750_TEP1	FUN012392_FUN012392	FUN023110_FUN023110	FUN010228_FUN010228	FUN034393_FUN034393	FUN036748_FUN036748	FUN010698_gpb5	FUN008092_SMAD4	FUN030065_FUN030065	FUN020955_FUN020955	FUN036851_GBF1	FUN028567_FUN028567
7698	FUN000786_SOCS7	FUN016026_FUN016026	FUN002095_LIVER	FUN040626_FUN040626	FUN034395_FUN034395	FUN031529_FUT11	FUN006808_FUN006808	FUN027807_RAB35	FUN014405_FUN014405	FUN020966_FUN020966	FUN014034_GNAS	FUN019766_TPC1
7699	FUN035635_GRAMD1B	FUN018647_FUN018647	FUN021748_FUN021748	FUN010581_FCN1	FUN014916_KMO	FUN043710_FUN043710	FUN012913_RHBDL2	FUN007065_ZDHHC11	FUN004588_FUN004588	FUN013088_FUN013088	FUN013807_FUN013807	FUN028575_FUT11
7700	FUN012880_TBL1X	FUN028797_RTN4IP1	FUN023113_FUN023113	FUN010580_FIBRINOGENLIKE	FUN000875_FUN000875	FUN039340_FUN039340	FUN013941_MYLK	FUN006969_ALDOC	FUN025778_PINOPSIN	FUN020968_CRIM1	FUN014696_NDUFB3	FUN008851_FUN008851
7701	FUN014761_USP5	FUN010080_FUN010080	FUN027615_FUN027615	FUN010579_FUN010579	FUN034422_FUN034422	FUN041522_FUN041522	FUN017822_HYLS1	FUN038402_SPG7	FUN017229_FUN017229	FUN020974_FUN020974	FUN032033_SCARB2	FUN021203_FUN021203
7702	FUN024901_FUN024901	FUN013093_FYCO1	FUN034876_FUN034876	FUN013222_FUN013222	FUN014884_FUN014884	FUN019959_FUN019959	FUN009050_SERPINI1	FUN043704_FUN043704	FUN023995_FUN023995	FUN020978_FUN020978	FUN030289_FUN030289	FUN020492_FUN020492
7703	FUN003372_HACL1	FUN022412_ATF5	FUN014210_FUN014210	FUN036554_FUN036554	FUN014849_DAPK3	FUN006140_IL17D	FUN035247_ATL2	FUN032839_ETFDH	FUN016315_PDE4B	FUN020986_FUN020986	FUN011430_FUN011430	FUN009980_FUN009980
7704	FUN032707_FUN032707	FUN013481_PSMA4	FUN004058_FUN004058	FUN039842_IAH1	FUN014882_FUN014882	FUN026924_FUN026924	FUN040580_ARYLSULFATASE	FUN021241_FUN021241	FUN011839_FUN011839	FUN020993_TGM2	FUN004794_FUN004794	FUN009971_FUN009971
7705	FUN021308_HIKESHI	FUN017891_IL17B	FUN036321_FBXL18	FUN000252_RXFP2	FUN034440_FUN034440	FUN016468_FUN016468	FUN006100_CCDC13	FUN026913_FUN026913	FUN024162_USPL1	FUN020998_FUN020998	FUN028432_FUN028432	FUN039881_FCGBP
7706	FUN014004_FUN014004	FUN003525_FUN003525	FUN014148_mchr2	FUN040634_FUN040634	FUN014866_ORCT	FUN014482_FUN014482	FUN004024_WSCD2	FUN029270_HECTD1	FUN037659_CYP2F1	FUN021037_FUN021037	FUN026246_RPN2	FUN008921_KLH2
7707	FUN004925_AGO2	FUN003765_FUN003765	FUN001111_FUN001111	FUN018918_FUN018918	FUN014865_FUN014865	FUN003366_DYN2	FUN033754_DCD	FUN012683_FUN012683	FUN033243_OXSM	FUN013076_FUN013076	FUN030823_IST1	FUN018889_FUN018889
7708	FUN005914_TRAPPC6B	FUN020853_ADAT3	FUN012729_FUN012729	FUN013243_FUN013243	FUN003803_FUN003803	FUN006287_JAK1	FUN002170_RNF31	FUN026079_TPSP	FUN010392_MS4A4A	FUN021000_FUN021000	FUN027901_WBP4	FUN020521_SLC7A9
7709	FUN009553_KANK1	FUN037268_FUN037268	FUN014166_CAMK2D1	FUN015155_FUN015155	FUN034456_FUN034456	FUN020363_CYP2U1	FUN012983_FUN012983	FUN016962_FUN016962	FUN005540_FUN005540	FUN021001_FUN021001	FUN024986_TRMT44	FUN018904_SULT1B1
7710	FUN030822_TOMM22	FUN037143_TRPA1	FUN027684_FUN027684	FUN018924_FUN018924	FUN000873_FUN000873	FUN009217_PQBP1	FUN003601_SMG7	FUN003610_APBA1	FUN005987_FUN005987	FUN013066_FUN013066	FUN030550_FUN030550	FUN009917_FUN009917
7711	FUN003880_FUN003880	FUN006260_MIG6	FUN014183_FUN014183	FUN035386_FUN035386	FUN024294_DIO3	FUN012913_RHBDL2	FUN022945_ZCCHC8	FUN036482_LONRF3	FUN014108_ZMYM6NB	FUN013065_FUN013065	FUN030134_FUN030134	FUN021192_FUN021192
7712	FUN005936_FUN005936	FUN041856_FUN041856	FUN028402_FUN028402	FUN018936_FUN018936	FUN034463_B3GALT1	FUN013685_PXK	FUN020566_RABGGTA	FUN025340_MASP1	FUN003062_TIMMDC1	FUN021018_FUN021018	FUN014308_UBE2D2	FUN021183_FUN021183
7713	FUN003200_FUN003200	FUN004231_SLC51A	FUN023095_FUN023095	FUN033108_FUN033108	FUN024263_FUN024263	FUN011368_ZC3HC1	FUN036212_FUN036212	FUN029354_FUN029354	FUN015042_FUN015042	FUN021021_FUN021021	FUN025116_SORBS3	FUN008923_FUN008923
7714	FUN005861_FUN005861	FUN000497_CHRM3	FUN022421_FUN022421	FUN036544_FUN036544	FUN014960_DMBX1	FUN039307_CTSH	FUN009311_PMVK	FUN039463_ANKFY1	FUN025141_GLUD2	FUN013059_FUN013059	FUN014244_FUN014244	FUN038185_FUN038185
7715	FUN041415_FUN041415	FUN008916_ADGRA3	FUN014206_FUN014206	FUN036543_FUN036543	FUN024260_FUN024260	FUN044062_KEAP1	FUN031587_ARL14EP	FUN001621_PPP2CB	FUN014920_SIAH1	FUN003106_IL17C	FUN025249_FUN025249	FUN008927_FUN008927
7716	FUN012110_FUN012110	FUN038682_POLR1A	FUN014192_FUN014192	FUN019060_FUN019060	FUN026852_FUN026852	FUN040642_MTX3	FUN017864_FUN017864	FUN018337_PLBD2	FUN003375_FUN003375	FUN021029_IDH3B	FUN002438_FUN002438	FUN019921_FUN019921
7717	FUN002103_MCM3AP	FUN040568_NXN	FUN022427_FUN022427	FUN000257_FUN000257	FUN000905_FUN000905	FUN013008_FUN013008	FUN037084_B4GALT3	FUN008777_LANCL2	FUN006041_TTC5	FUN012643_FUN012643	FUN013376_adt-1	FUN027922_PNLIPRP1
7718	FUN000509_FCGBP	FUN026122_RPL7	FUN028405_FCN2	FUN035356_CR2	FUN015061_FUN015061	FUN001852_TFEB	FUN009885_CLP1	FUN002171_NIBAN2	FUN014869_RPL31	FUN012638_FUN012638	FUN005820_FCN2	FUN039882_FUN039882
7719	FUN028455_TCEA1	FUN018695_PFDN5	FUN027668_ACBD6	FUN039849_LOXL4	FUN034300_MCL1	FUN013815_DTWD2	FUN015247_FUN015247	FUN013994_SSBP3	FUN001719_ATRN	FUN021692_FUN021692	FUN025512_ERCC3	FUN009910_FUN009910
7720	FUN034072_CSGALNACT2	FUN041443_FUN041443	FUN027666_USP19	FUN033176_FUN033176	FUN034301_FUN034301	FUN015014_TRAPPC8	FUN014455_CYP3A4	FUN010190_FUN010190	FUN000455_LRPAP1	FUN011969_FUN011969	FUN028477_FUN028477	FUN020530_FUN020530
7721	FUN022681_DBNL	FUN037731_FUN037731	FUN027662_SVEP1	FUN010619_BCHE	FUN000904_FUN000904	FUN017412_FUN017412	FUN002449_MND1	FUN030931_KHDC4	FUN028278_FUN028278	FUN022300_FUN022300	FUN037046_FUN037046	FUN020531_FUN020531
7722	FUN011783_PIGB	FUN041391_FUN041391	FUN014196_FUN014196	FUN018852_FUN018852	FUN034305_FUN034305	FUN006020_UFC1	FUN017898_TTC1	FUN023348_FUN023348	FUN006399_FUN006399	FUN022328_foxd3	FUN040503_FUN040503	FUN008932_ATE1
7723	FUN014597_FUN014597	FUN022207_FUN022207	FUN014205_FUN014205	FUN010616_FUN010616	FUN015058_FUN015058	FUN030864_FUN030864	FUN027197_FUN027197	FUN036132_FUN036132	FUN022440_LRP12	FUN022333_FUN022333	FUN022516_HDAC8	FUN009909_FUN009909
7724	FUN008781_NUDT9	FUN001853_COPS6	FUN012707_FUN012707	FUN000266_LRP5L	FUN034314_FUN034314	FUN010108_CASPASE1	FUN023886_GALE	FUN013996_IGF2BP1	FUN004818_ACVR2B	FUN022336_FUN022336	FUN000697_FUN000697	FUN021166_FUN021166
7725	FUN030930_WDR13	FUN014851_RBM20	FUN012702_FUN012702	FUN001588_EGLA	FUN034315_FUN034315	FUN022621_KCNA1	FUN006162_RFFL	FUN001142_CCNI	FUN002567_SGK3	FUN022345_FUN022345	FUN030857_COA7B	FUN008934_FUN008934
7726	FUN003811_RRAS2	FUN033498_FUN033498	FUN012691_KLHL38	FUN040998_FUN040998	FUN000903_FUN000903	FUN034450_MYD88	FUN028982_SPOPLA	FUN030586_KDM2A	FUN007258_MIPOL1	FUN022363_FUN022363	FUN019752_FUN019752	FUN020491_FUN020491
7727	FUN041111_FUN041111	FUN034040_FCHO2	FUN021734_FUN021734	FUN018871_FUN018871	FUN015056_FUN015056	FUN005052_KCTD10	FUN036631_FUN036631	FUN021576_RMC1	FUN034745_PDCD2L	FUN022367_FUN022367	FUN036505_FUN036505	FUN019956_FUN019956
7728	FUN038504_FUN038504	FUN029707_LYSOZYME	FUN027593_SRC	FUN018873_MSANTD3	FUN034328_FUN034328	FUN029170_AEBP2	FUN014050_FUN014050	FUN012913_RHBDL2	FUN027605_ANXA11	FUN022368_FUN022368	FUN033238_CNTN3	FUN018914_FUN018914
7729	FUN039644_AIFM1	FUN014627_Wfdc18	FUN014364_FUN014364	FUN000258_LRP5L	FUN015048_FUN015048	FUN033741_FUN033741	FUN041572_YJU2B	FUN009331_NSMCE1	FUN035431_FER	FUN012042_FUN012042	FUN030545_CEP41	FUN028723_FUN028723
7730	FUN027910_FUN027910	FUN020167_FUN020167	FUN039037_FUN039037	FUN018874_FUN018874	FUN026856_FUN026856	FUN015532_RABL6	FUN006672_SPR	FUN023514_FUN023514	FUN007260_ACTN1	FUN022382_KLHL13	FUN008300_FUN008300	FUN020068_FUN020068
7731	FUN041256_ERN1	FUN004229_RAB33B	FUN022761_PLA2G4A	FUN010594_TUBB2B	FUN026853_FUN026853	FUN004594_LIAS	FUN018599_FUN018599	FUN030749_FUN030749	FUN040581_FUN040581	FUN012033_FUN012033	FUN027088_HMCN1	FUN020066_FUN020066
7732	FUN029359_PKN2	FUN033496_TOP3B	FUN027582_IPO4	FUN041663_FUN041663	FUN015030_FUN015030	FUN011982_DNAJC7	FUN030123_FUN030123	FUN026427_ADPRS	FUN001123_CLYBL	FUN022383_FCN2	FUN020411_FUN020411	FUN020059_TROPINONE
7733	FUN037351_PEX3	FUN004761_NCBP2	FUN003662_FUN003662	FUN013256_FUN013256	FUN015028_FUN015028	FUN042753_FUN042753	FUN019697_FUN019697	FUN021510_DUS1L	FUN019933_FUN019933	FUN012030_FUN012030	FUN024087_4CL1	FUN010034_FUN010034
7734	FUN024822_FUN024822	FUN036391_FUN036391	FUN027575_FUN027575	FUN018940_FUN018940	FUN014983_FUN014983	FUN018548_FUN018548	FUN027988_FUN027988	FUN006455_NDUFB7	FUN025729_ATXN7L3	FUN022384_FUN022384	FUN007988_PCF11	FUN021284_SYCP3
7735	FUN011320_BRAP	FUN021852_FUN021852	FUN027574_SAMD3	FUN033096_NLRC5	FUN000889_FUN000889	FUN038432_FUN038432	FUN033043_FUN033043	FUN007752_FUN007752	FUN036175_SFMBT2	FUN012026_FUN012026	FUN031715_FUN031715	FUN027869_LINGO4
7736	FUN001314_HMG20A	FUN021903_FUN021903	FUN021720_FUN021720	FUN033090_FUN033090	FUN034466_FUN034466	FUN036027_ORCT	FUN007043_ZNFX1	FUN036422_TOR1B	FUN041256_ERN1	FUN012025_PHF8	FUN000665_RTKN	FUN010025_FUN010025
7737	FUN003705_CDK5RAP1	FUN034364_PLA2G2A	FUN039078_FUN039078	FUN019017_FUN019017	FUN014829_NEMATOCYST	FUN006668_FUN006668	FUN007074_CLEC16A	FUN013493_FUN013493	FUN000476_EIF4G3	FUN022411_FUN022411	FUN000640_DTD1	FUN018657_FUN018657
7738	FUN024611_SND1	FUN008318_FUN008318	FUN039025_PPM1A	FUN041666_FUN041666	FUN034642_CILP2	FUN028537_FUN028537	FUN015737_OVCH	FUN037203_COG5	FUN018931_FUN018931	FUN012021_FUN012021	FUN011451_UBA3	FUN008794_COL7A1
7739	FUN019413_FUN019413	FUN024384_GRM8	FUN027570_FUN027570	FUN010521_FUN010521	FUN003865_FUN003865	FUN040081_FCN2	FUN003849_FUN003849	FUN025059_CELF2	FUN024304_FUN024304	FUN022422_FUN022422	FUN034631_AKAP17A	FUN010013_FUN010013
7740	FUN028702_RCE1	FUN000803_FEX1	FUN023134_CTLA2B	FUN036578_FUN036578	FUN024296_FUN024296	FUN010924_FUN010924	FUN040458_FUN040458	FUN019787_RIBONUCLEASE	FUN025949_FUN025949	FUN012009_FUN012009	FUN029566_BRCA1	FUN039873_ARYLSULFATASE
7741	FUN038531_MAPK8IP3	FUN016766_FUN016766	FUN014400_FUN014400	FUN013284_FUN013284	FUN034599_IPO9	FUN008478_FUN008478	FUN029364_FUN029364	FUN002048_FUN002048	FUN034173_FUN034173	FUN022442_FUN022442	FUN026064_OPSIN,	FUN018688_FUN018688
7742	FUN001353_RGN	FUN043521_DOLK	FUN014418_FUN014418	FUN013291_FUN013291	FUN000856_FUN000856	FUN034423_FUN034423	FUN018534_ABHD3	FUN041423_FUN041423	FUN032688_PLEKHH1	FUN012005_FUN012005	FUN025671_DHX35	FUN020008_FUN020008
7743	FUN000704_CDC16	FUN040503_FUN040503	FUN039670_FUN039670	FUN041675_FUN041675	FUN014676_FUN014676	FUN027850_FUN027850	FUN016149_PARP14	FUN020887_MDM2	FUN027845_FUN027845	FUN012004_FUN012004	FUN011718_FUN011718	FUN008816_KLK7
7744	FUN019234_EXOC6B	FUN034897_FUN034897	FUN021711_FUN021711	FUN013295_CALHM6	FUN002229_FUN002229	FUN028625_GRM3	FUN015244_RAB6A	FUN039020_FUN039020	FUN004180_CIZ1	FUN002917_QRFPR	FUN001848_PPARGC1A	FUN028735_ASCL5
7745	FUN021982_MAST2	FUN025840_FUN025840	FUN014426_FUN014426	FUN019042_FUN019042	FUN014670_FUN014670	FUN005203_FUN005203	FUN043755_TRANSPOSON	FUN037886_CSN2	FUN003780_FUN003780	FUN022284_FUN022284	FUN007980_VPS29	FUN019995_FUN019995
7746	FUN034361_RBBP5	FUN015714_TREH	FUN023126_FUN023126	FUN010512_FUN010512	FUN014664_FUN014664	FUN025428_PCR3	FUN014542_FUN014542	FUN032129_FUN032129	FUN012352_PARD3	FUN012059_FUN012059	FUN003853_FUN003853	FUN027877_FUN027877
7747	FUN022059_ARHGAP17	FUN039843_FUN039843	FUN039059_FUN039059	FUN019048_FUN019048	FUN000851_FUN000851	FUN004366_FUN004366	FUN044844_FUN044844	FUN026251_FUN026251	FUN014896_ZYG11B	FUN002945_PAX7	FUN015165_FUN015165	FUN010008_FUN010008
7748	FUN033226_HCFC1	FUN005399_FUN005399	FUN034671_FUN034671	FUN041677_DIO1	FUN034615_prss16	FUN038883_FCN1	FUN015238_TERT	FUN044454_FUN044454	FUN010314_RAB2A	FUN022196_FUN022196	FUN025637_PEX5L	FUN018849_FUN018849
7749	FUN038367_RGS7	FUN014730_FUN014730	FUN022498_FUN022498	FUN039814_FUN039814	FUN014648_FUN014648	FUN028976_MSANTD3	FUN011397_ADPRS	FUN038176_UNK	FUN024509_FUN024509	FUN012181_FUN012181	FUN012002_FUN012002	FUN018862_MYO6
7750	FUN006277_FAXC	FUN008168_NLE1	FUN004076_FUN004076	FUN040661_FUN040661	FUN014827_FUN014827	FUN022075_FUN022075	FUN024038_FUN024038	FUN002108_FUN002108	FUN024079_CERS1	FUN012180_FUN012180	FUN037969_HS2ST1	FUN009997_glipr2
7751	FUN028049_CCR5	FUN035560_EML1	FUN000929_FUN000929	FUN019058_FUN019058	FUN026827_FUN026827	FUN023484_FUN023484	FUN034951_BORCS8	FUN016352_FUN016352	FUN012569_CTH	FUN022198_FUN022198	FUN013689_FUN013689	FUN009992_FUN009992
7752	FUN016117_ORC2	FUN011359_UNC50A	FUN023115_FUN023115	FUN036115_FUN036115	FUN014623_FUN014623	FUN036058_FUN036058	FUN012503_PPP1R9A	FUN028932_MGAT5	FUN016670_UBR5	FUN022199_FUN022199	FUN030999_FUN030999	FUN019965_CCNYL1
7753	FUN019719_MFGE8	FUN017958_RAB27A	FUN014323_FUN014323	FUN039816_FUN039816	FUN003866_FUN003866	FUN017517_FUN017517	FUN007174_VPS52	FUN023827_RFX4	FUN036495_FUN036495	FUN012162_FUN012162	FUN001855_ATRNL1	FUN008843_UBC12
7754	FUN006413_PXMP2	FUN000542_SEPTIN7	FUN014329_CMBL	FUN036574_FUN036574	FUN003870_FUN003870	FUN007606_FUN007606	FUN010526_SLC5A8	FUN022223_ITGAX	FUN032350_FUN032350	FUN012139_FUN012139	FUN036500_NT5C2	FUN028725_FUN028725
7755	FUN041259_IFIH1	FUN025746_FUN025746	FUN000927_FUN000927	FUN018967_FUN018967	FUN000837_ITLN1	FUN028571_FUN028571	FUN044615_FUN044615	FUN009590_FUN009590	FUN003742_FUN003742	FUN012136_FUN012136	FUN002313_RABGAP1	FUN028684_FUN028684
7756	FUN005102_RNF13	FUN044467_FUN044467	FUN036620_FUN036620	FUN015129_FUN015129	FUN024299_FUN024299	FUN038857_MINDY4	FUN033659_LRRC4C	FUN025391_ARPC5C	FUN030391_FUN030391	FUN022215_FUN022215	FUN021886_BTAF1	FUN021155_FUN021155
7757	FUN023058_PRKD1	FUN030682_KIF2A	FUN043700_FUN043700	FUN015126_FUN015126	FUN002228_FUN002228	FUN011184_SULT1C4	FUN002183_FUT6	FUN004001_PFDN4	FUN001630_SUOX	FUN022222_FUN022222	FUN023852_MRM3	FUN019001_FUN019001
7758	FUN029661_ATAD1	FUN026342_KREMEN1	FUN022486_FUN022486	FUN015114_FUN015114	FUN034639_ANXA4	FUN020101_IKZF2	FUN024182_PIM1	FUN034624_GTF3C1	FUN005285_SVEP1	FUN012130_FUN012130	FUN030447_GPANK1	FUN019875_FUN019875
7759	FUN015722_TBP	FUN029335_FUN029335	FUN000917_FUN000917	FUN015113_FUN015113	FUN034640_adt-1	FUN019029_FUN019029	FUN034186_PPIL1	FUN006462_NAGPA	FUN014655_MOV10	FUN022283_DCAF1	FUN022013_FUN022013	FUN028623_MGLUR
7760	FUN028216_FUN028216	FUN002336_MED27	FUN039069_AGRN	FUN036118_FUN036118	FUN014686_FUN014686	FUN012625_IFI44L	FUN042253_QTRT1	FUN019813_SGPP1	FUN014585_CTDSPL2A	FUN012124_FUN012124	FUN016327_flrt2	FUN039886_ARSJ
7761	FUN021340_FUN021340	FUN028247_FUN028247	FUN022489_FUN022489	FUN040649_FCN2	FUN014692_FUN014692	FUN044667_wht-7	FUN036331_POC5	FUN015880_FUN015880	FUN027683_FUN027683	FUN012120_FIBRINOGENLIKE	FUN031675_GOLPH3	FUN020227_GPROTEIN
7762	FUN029393_FUN029393	FUN033749_FUN033749	FUN003666_FUN003666	FUN013272_FUN013272	FUN034581_FUN034581	FUN020393_FUN020393	FUN008153_FUN008153	FUN012631_FUN012631	FUN015531_NHLRC2	FUN012117_FUN012117	FUN022000_ALAD	FUN018949_FUN018949
7763	FUN013900_FUN013900	FUN028839_FUN028839	FUN022496_MIB2	FUN035433_FUN035433	FUN034579_STYK1	FUN010527_SLC5A8	FUN013348_TRMT12	FUN029730_IWS1A	FUN008142_FUN008142	FUN022238_FUN022238	FUN030604_FUN030604	FUN021087_FUN021087
7764	FUN030410_FUN030410	FUN005753_IL17C	FUN027601_FUN027601	FUN036568_FUN036568	FUN034486_FUN034486	FUN015881_HTR5B	FUN040584_FUN040584	FUN018175_MFF	FUN002415_FUN002415	FUN022257_CPA2	FUN025813_FUN025813	FUN009759_FUN009759
7765	FUN018700_TIMM10B	FUN024760_OGA	FUN021745_FUN021745	FUN033073_ITLN1	FUN034490_FUN034490	FUN008135_FUN008135	FUN006038_FUN006038	FUN006889_FUN006889	FUN020136_ZNFX1	FUN012089_PPAT	FUN043701_PCNX1	FUN009754_FUN009754
7766	FUN006429_OGFOD1	FUN024617_RBBP9	FUN004091_ITLN1B	FUN035432_FUN035432	FUN034493_FUN034493	FUN036836_FUN036836	FUN040503_FUN040503	FUN023972_LRR1	FUN001447_RPF2	FUN012088_FUN012088	FUN002853_NOC3L	FUN019856_FUN019856
7767	FUN007926_LCMT1	FUN029661_ATAD1	FUN014124_FUN014124	FUN036569_FUN036569	FUN034495_FUN034495	FUN035403_FUN035403	FUN040278_DYNC1LI2	FUN013308_EGLN1	FUN008558_TMEM86A	FUN022261_FUN022261	FUN015775_AGPAT1	FUN009065_FUN009065
7768	FUN034227_FUT5	FUN034585_FUN034585	FUN004073_FUN004073	FUN039821_FUN039821	FUN034506_THAP2	FUN040524_FUN040524	FUN020558_FUN020558	FUN016638_FUN016638	FUN002324_CLCN2	FUN022281_GJA8	FUN002535_PARK7	FUN042054_FUN042054
7769	FUN013486_FUN013486	FUN003273_ATL2	FUN014121_FUN014121	FUN018982_FUN018982	FUN034507_FIBRINOGENLIKE	FUN003758_FUN003758	FUN005940_PDCD10	FUN000637_FIG4	FUN012942_FUN012942	FUN012065_FUN012065	FUN037390_DNAL4	FUN009070_FUN009070
7770	FUN017269_KLF12	FUN017284_FUN017284	FUN027783_FUN027783	FUN000195_FUN000195	FUN034520_CCKAR	FUN012971_FUN012971	FUN015670_PIAS3	FUN001141_XYLT2	FUN002680_FUN002680	FUN011974_FUN011974	FUN015364_PRPF3	FUN028612_FUN028612
7771	FUN026055_PRDX4	FUN015650_FUN015650	FUN039254_FUN039254	FUN012272_MEP1A	FUN034527_FUN034527	FUN027427_FUN027427	FUN012110_FUN012110	FUN010439_KCR1	FUN027913_ANKMY2	FUN011959_FUN011959	FUN030972_FUN030972	FUN028600_FUN028600
7772	FUN030415_MAU2	FUN000506_FUN000506	FUN002058_FUN002058	FUN044535_FUN044535	FUN003829_FUN003829	FUN015821_FUN015821	FUN018770_FUN018770	FUN015750_FUN015750	FUN027076_FUN027076	FUN012635_FUN012635	FUN023230_FUN023230	FUN021056_VPS13D
7773	FUN005103_RABGEF1	FUN001927_STIM2	FUN012813_FUN012813	FUN035544_ASTE1	FUN014770_GALNT6	FUN027232_FUN027232	FUN026370_PIGQ	FUN028800_ERMARD	FUN013523_MSL2	FUN022465_FUN022465	FUN008176_CDK5	FUN042057_NRF6
7774	FUN032914_gzf1	FUN038388_FUN038388	FUN012807_CYP3A4	FUN014924_FUN014924	FUN034543_GCLC	FUN019577_ACP6	FUN043537_FUN043537	FUN006121_UST	FUN040722_TMED1	FUN005066_FUN005066	FUN019510_PCGF3	FUN019806_UST
7775	FUN003775_CDR2	FUN044149_KLHL3	FUN027803_FUN027803	FUN039698_FUN039698	FUN003846_FUN003846	FUN038996_PNPO	FUN009209_FUN009209	FUN027933_GPD1	FUN011106_NTPCR	FUN022595_LRP5L	FUN037794_UBE2N	FUN028046_OPRL1
7776	FUN010760_DDX42	FUN008501_FUN008501	FUN027793_FUN027793	FUN032834_FUN032834	FUN034548_FUN034548	FUN002137_FUN002137	FUN015827_FUN015827	FUN020192_FUN020192	FUN001289_PLCG1	FUN005069_FUN005069	FUN006111_PPP1R2	FUN009726_FUN009726
7777	FUN020803_FUN020803	FUN028464_FUN028464	FUN027792_FUN027792	FUN001722_FUN001722	FUN034552_BIRC3	FUN033688_FUN033688	FUN011783_PIGB	FUN020084_DHFR	FUN025499_FUN025499	FUN005070_FUN005070	FUN010322_PPOX	FUN038170_FUN038170
7778	FUN013542_CUL3	FUN014813_FUN014813	FUN028360_FUN028360	FUN014963_FUN014963	FUN034553_FUN034553	FUN017899_nstp-6	FUN029558_RNASEH2A	FUN030474_LIN7C	FUN021337_FUN021337	FUN022609_FUN022609	FUN044475_FUN044475	FUN019780_FUN019780
7779	FUN025189_FUN025189	FUN028759_ATE1	FUN013965_FUN013965	FUN019506_FUN019506	FUN034563_FUN034563	FUN024002_AP3S1	FUN003884_PKNOX2	FUN038645_NDUFA8	FUN035119_MRPS18B	FUN011769_CLCD	FUN029564_TDRD6	FUN009724_FUN009724
7780	FUN008011_PFAS	FUN014661_BMI1	FUN022392_FUN022392	FUN035546_FUN035546	FUN003857_FUN003857	FUN010654_CHST10	FUN018532_FUN018532	FUN022519_RBM12B	FUN036954_FUN036954	FUN022610_FUN022610	FUN033770_PELP1	FUN009723_FUN009723
7781	FUN012718_FUN012718	FUN004941_TUBA1D	FUN013968_FUN013968	FUN041774_FUN041774	FUN014717_FUN014717	FUN002357_ABL	FUN031354_GRK3	FUN006213_ABCB1	FUN031105_FUN031105	FUN022611_FUN022611	FUN007604_FUN007604	FUN009720_FUN009720
7782	FUN017959_FUN017959	FUN035504_SAP30BP	FUN013969_FUN013969	FUN014915_FUN014915	FUN000857_FUN000857	FUN028032_EDRF1	FUN006058_PACSIN2	FUN028016_FUN028016	FUN017033_athp-2	FUN011761_FUN011761	FUN003338_ABCB6	FUN009703_FIBRINOGENLIKE
7783	FUN028744_CACTIN	FUN020158_DLL4	FUN013976_FUN013976	FUN040967_TDRD7A	FUN014167_FUN014167	FUN010039_RPS4Y1	FUN007830_LDHD	FUN004813_FUN004813	FUN027563_APEX2	FUN011759_BETA	FUN018679_FUN018679	FUN028576_FUN028576
7784	FUN005975_SPERMOSIN	FUN011892_RGS8	FUN013977_FUN013977	FUN013400_FIBCD1	FUN014162_FUN014162	FUN018184_KCMF1	FUN036389_FUN036389	FUN021448_LYRM7	FUN017741_FUN017741	FUN022624_FUN022624	FUN031836_FUN031836	FUN019873_FUN019873
7785	FUN013862_HSDL2	FUN041224_FUBP1	FUN013978_FUN013978	FUN032759_FUN032759	FUN014157_BIRC3	FUN030446_TIGARB	FUN028502_FUN028502	FUN030863_CYP7A1	FUN023314_FUN023314	FUN022628_FUN022628	FUN038395_ALG8	FUN019881_FUN019881
7786	FUN006382_FUN006382	FUN004025_RAB37	FUN039249_SLC5A7	FUN032803_FUN032803	FUN026732_UHMK1	FUN013539_FUN013539	FUN029682_EPHA4B	FUN014766_NVDCI2	FUN003860_DCAF10	FUN022631_PROS1	FUN036660_MYO10	FUN042425_FUN042425
7787	FUN015386_AMDHD1	FUN028116_PALLD	FUN027771_FUN027771	FUN001723_FUN001723	FUN013610_CD46	FUN007087_TTI1	FUN001622_REEP1	FUN038618_RBM28	FUN034206_4CLL5	FUN022633_PROS1	FUN007783_FUN007783	FUN018937_FUN018937
7788	FUN018710_FUN018710	FUN034867_ANKFY1	FUN036578_FUN036578	FUN036663_FUN036663	FUN026736_FUN026736	FUN021792_FUN021792	FUN000499_FUN000499	FUN001743_AVT3C	FUN017895_MRPS26	FUN022634_FUN022634	FUN003802_FUN003802	FUN028673_GRM4
7789	FUN015743_TASP1	FUN019804_CDT1	FUN028353_FUN028353	FUN013464_FUN013464	FUN013602_ORCT	FUN007213_FUN007213	FUN031197_DYNC1LI1	FUN010314_RAB2A	FUN010440_NRSN1	FUN011757_FUN011757	FUN037885_FUN037885	FUN021153_FUN021153
7790	FUN008239_FEM1B	FUN014308_UBE2D2	FUN021839_FUN021839	FUN013448_FUN013448	FUN035477_FUN035477	FUN033305_UBR5	FUN023851_INPP5B	FUN023708_FUN023708	FUN031520_FUN031520	FUN022664_SERPINB4	FUN020565_FUN020565	FUN009893_FUN009893
7791	FUN013133_UVRAG	FUN007838_FUN007838	FUN021846_FUN021846	FUN013423_FUN013423	FUN024433_FUN024433	FUN016054_FUN016054	FUN033518_ARRDC2	FUN026057_ABTB1	FUN034648_FUN034648	FUN011732_NRF6	FUN031664_AGMO	FUN020533_FUN020533
7792	FUN032404_FMNL3	FUN013488_FUN013488	FUN036574_FUN036574	FUN032786_FUN032786	FUN013591_FUN013591	FUN035852_FUN035852	FUN025644_XPO6A	FUN025514_RAC1	FUN014027_FUN014027	FUN005078_SLC5A8	FUN018974_FUN018974	FUN009003_FUN009003
7793	FUN013493_FUN013493	FUN033246_NLRP14	FUN027852_FUN027852	FUN039699_FUN039699	FUN035487_FUN035487	FUN032262_CSMD2	FUN034743_GBA3	FUN039283_FUN039283	FUN020833_FUN020833	FUN005081_SLC5A8	FUN002024_RRBP1	FUN009028_FUN009028
7794	FUN015554_VIRMA	FUN012901_NKPD1	FUN013881_FUN013881	FUN019494_FUN019494	FUN035490_FUN035490	FUN005363_FUN005363	FUN015263_UBE2R2	FUN007128_FUN007128	FUN000803_FEX1	FUN022685_FUN022685	FUN018242_FUN018242	FUN042424_FUN042424
7795	FUN027810_ACNAT2	FUN022583_FUN022583	FUN036569_FUN036569	FUN001730_FUN001730	FUN013565_FUN013565	FUN008917_FUN008917	FUN027139_FUN027139	FUN000639_LIN52	FUN015577_NHP2	FUN022696_FUN022696	FUN009367_KPNA4	FUN028661_FUN028661
7796	FUN022038_FUN022038	FUN035065_FUN035065	FUN039264_FUN039264	FUN013424_FUN013424	FUN026729_FUN026729	FUN021880_AFF4	FUN038418_ITFG2	FUN035368_RBM4	FUN018702_TRNA	FUN022698_BIRC3	FUN001407_CHIC2	FUN037972_B3GALT1
7797	FUN017226_FUN017226	FUN009648_FUN009648	FUN000964_FUN000964	FUN019472_SVEP1	FUN013463_FUN013463	FUN039005_SNX25	FUN014456_CYP3A4	FUN015517_BPHL	FUN034356_TOMM20	FUN011787_FUN011787	FUN024303_CLNS1A	FUN009880_PTGS2
7798	FUN029945_FUN029945	FUN021970_FUN021970	FUN028344_FUN028344	FUN040957_FUN040957	FUN035507_FUN035507	FUN002248_GAPVD1	FUN038969_FUN038969	FUN033660_TEX2	FUN019943_MAP3K1	FUN022564_SYT7	FUN024227_SIBB	FUN042016_FUN042016
7799	FUN000572_FUN000572	FUN015731_FUN015731	FUN039263_FUN039263	FUN032801_FUN032801	FUN013530_FUN013530	FUN014775_SNW1	FUN026625_RAD1	FUN018141_MICU1	FUN032066_COX10	FUN011797_ANGPTL4	FUN018357_PRKG1	FUN021125_FUN021125
7800	FUN035599_frem3	FUN033218_FUN033218	FUN013906_PPARA	FUN039713_FUN039713	FUN013520_FUN013520	FUN013550_FUN013550	FUN014249_FUN014249	FUN000638_FUN000638	FUN027887_CCNB1IP1	FUN011841_FUN011841	FUN023081_ODA4	FUN009861_HS1BP3
7801	FUN024170_VHA14	FUN003945_BRAT	FUN044586_FUN044586	FUN032823_FUN032823	FUN013519_FUN013519	FUN008511_ACP5	FUN018581_FUN018581	FUN014932_SGF29	FUN025158_FUN025158	FUN011945_TMPRSS2	FUN015181_USE1	FUN027960_FUN027960
7802	FUN024373_FUN024373	FUN034350_TDP2	FUN034823_THAP9	FUN044839_FUN044839	FUN013502_FUN013502	FUN024338_SOWAHC	FUN016496_ZUP1	FUN002181_ERN1	FUN015293_IL1RAPL2	FUN011943_FUN011943	FUN034744_ZMYND10	FUN028655_FUN028655
7803	FUN033638_FUN033638	FUN008558_TMEM86A	FUN021864_MSANTD3	FUN019423_CTYPE	FUN013499_MYH13	FUN003004_SEPSECS	FUN002171_NIBAN2	FUN024153_ASF1B	FUN007997_FUN007997	FUN011939_PLSCR1	FUN001595_LAMTOR5	FUN021121_FUN021121
7804	FUN024356_SCAF8	FUN012283_FUT5	FUN034716_FUN034716	FUN032774_FUN032774	FUN026726_FUN026726	FUN022530_GPMA1	FUN003947_GPX4	FUN034614_GRID2IP	FUN021946_FUN021946	FUN011932_FUN011932	FUN000573_LEPROT	FUN009847_FUN009847
7805	FUN016731_FUN016731	FUN002060_STOM	FUN012830_FUN012830	FUN001727_FUN001727	FUN024435_FUN024435	FUN014136_SH3GLB1	FUN003764_POFUT2	FUN030976_FUN030976	FUN028031_FUN028031	FUN011917_FUN011917	FUN028176_KRIT1	FUN027970_FUN027970
7806	FUN014842_FUN014842	FUN039790_CHM	FUN013915_MSANTD3	FUN010168_FUN010168	FUN013471_FUN013471	FUN036241_UNCHARACTERIZED	FUN023066_TMEM67	FUN022946_PPP1R7	FUN002370_PGGT1B	FUN011911_FUN011911	FUN041573_FUN041573	FUN028645_FUN028645
7807	FUN005921_NAXD	FUN040786_RGS12	FUN001079_FUN001079	FUN001724_FUN001724	FUN024427_PBX1	FUN042625_FUN042625	FUN000427_FLVCR1	FUN026521_MGST3	FUN014919_MAD1L1	FUN011909_FUN011909	FUN022097_DNAJA3	FUN018925_FUT6
7808	FUN001511_FUN001511	FUN024745_RPL44	FUN027821_FUN027821	FUN019371_FUN019371	FUN013628_FUN013628	FUN004780_FUN004780	FUN003798_FUN003798	FUN013710_LAMTOR4	FUN028479_STX7	FUN011884_FUN011884	FUN000652_PWP1	FUN009045_ABCG2
7809	FUN039651_FUN039651	FUN024245_DYRK2	FUN028350_SDSA	FUN019481_FUN019481	FUN013633_ANGEL1	FUN034976_KLHL24A	FUN001113_NLRC5	FUN004271_FUN004271	FUN024994_FUN024994	FUN011874_FUN011874	FUN034210_FUN034210	FUN018927_FUN018927
7810	FUN011359_UNC50A	FUN019144_DYNC1H1	FUN022804_FUN022804	FUN014971_FUN014971	FUN013635_FUN013635	FUN019059_FUN019059	FUN027244_LETM1	FUN013252_FUN013252	FUN030456_GOPC	FUN011861_FCN1	FUN006309_INTS3	FUN009057_SERPINB1
7811	FUN025117_SKAP2	FUN002322_PEX2	FUN021808_FUN021808	FUN019491_S1PR2	FUN013715_FUN013715	FUN017452_NT5C3	FUN038741_FUN038741	FUN038897_FBXW4	FUN038311_ZMIZ1	FUN022510_APCS	FUN014943_MAP3K3	FUN027990_FUN027990
7812	FUN033932_SAMD3	FUN006800_FUN006800	FUN036218_FUN036218	FUN039677_FUN039677	FUN035372_FUN035372	FUN023397_KLHL36	FUN030257_SMURF2	FUN036851_GBF1	FUN036314_FBXL18	FUN011799_FUN011799	FUN023769_LTV1	FUN009800_FUN009800
7813	FUN002915_FUN002915	FUN023911_FUN023911	FUN012760_MSANTD3	FUN000192_FUN000192	FUN004041_FUN004041	FUN001069_NLRP12	FUN023772_FUN023772	FUN024495_MGAT4A	FUN016392_FUN016392	FUN022512_NPTX1	FUN010372_PDCD5	FUN019330_FUN019330
7814	FUN029966_BET1	FUN016567_APY	FUN003707_LMOD1	FUN032843_FUN032843	FUN000736_FUN000736	FUN001161_FUN001161	FUN011597_FUN011597	FUN014831_CTR9	FUN010171_AP1S2	FUN011837_FUN011837	FUN028734_PPT1	FUN040448_FUN040448
7815	FUN000566_SKP1	FUN029284_FUN029284	FUN014063_FUN014063	FUN039730_SCA	FUN024421_FUN024421	FUN003651_CDK9	FUN028261_FUN028261	FUN013817_TMEM64	FUN002086_EIF4B	FUN011831_FUN011831	FUN030455_FUN030455	FUN010289_FUN010289
7816	FUN026619_MRPL48	FUN020586_PEF1	FUN012763_FUN012763	FUN019514_FUN019514	FUN035389_FUN035389	FUN030862_DYNLT5	FUN021274_ARID4B	FUN013612_PKD1L1	FUN002831_CYBA	FUN011827_FUN011827	FUN008883_TXNRD3	FUN015846_FUN015846
7817	FUN030473_CES5A	FUN034743_GBA3	FUN027712_ITLN1	FUN010186_FUN010186	FUN035407_FUN035407	FUN014936_FUN014936	FUN034675_DDX41	FUN016666_EIF2AK1	FUN021631_LGR4	FUN011825_FUN011825	FUN002011_FUN002011	FUN025587_ADGRG2
7818	FUN027914_FUN027914	FUN022699_ATXN7L1	FUN004072_FUN004072	FUN035548_FUN035548	FUN035410_FUN035410	FUN026139_ASAH2	FUN022516_HDAC8	FUN013704_USP44	FUN002238_FUN002238	FUN002870_CHST10	FUN020905_FUN020905	FUN025575_FUN025575
7819	FUN005415_FUN005415	FUN017238_SPR	FUN001100_FUN001100	FUN035532_FUN035532	FUN013676_FUN013676	FUN008000_PITHD1	FUN008871_TSEN54	FUN029314_IRF8	FUN028200_FUN028200	FUN011817_FUN011817	FUN009304_FUN009304	FUN015924_FUN015924
7820	FUN002612_RAB15	FUN018747_TLL2	FUN039211_FUN039211	FUN023871_SCARB2	FUN035418_FUN035418	FUN032896_SVEP1	FUN001495_FUN001495	FUN021035_DCAF15	FUN021261_DICER1	FUN022546_FUN022546	FUN032679_MICAL3	FUN023553_FUN023553
7821	FUN008680_PARP14	FUN019088_FUN019088	FUN021770_FUN021770	FUN002718_FUN002718	FUN035419_FUN035419	FUN018057_Sult5a1	FUN003824_FUN003824	FUN005810_MVB12B	FUN023533_FASTKD2	FUN022548_FUN022548	FUN006997_CNIH1	FUN012897_HPGDS
7822	FUN022606_BMP7	FUN021369_ERCC6	FUN034853_FUN034853	FUN016796_FUN016796	FUN035425_FUN035425	FUN002667_FUN002667	FUN039404_PPTC7	FUN032557_FUN032557	FUN013970_SRC	FUN022556_FUN022556	FUN018990_CYS17	FUN039029_FUN039029
7823	FUN001430_FUN001430	FUN016226_LRHAMNOSEBINDING	FUN027770_FUN027770	FUN043892_FUN043892	FUN035427_FUN035427	FUN011840_GAK	FUN002794_CNTLN	FUN038019_GET4A	FUN006294_FUN006294	FUN022192_FUN022192	FUN019990_QPCT	FUN012903_FUN012903
7824	FUN021936_RABAC1	FUN043694_FUN043694	FUN021766_FUN021766	FUN004733_FUN004733	FUN035430_FUN035430	FUN026176_FUN026176	FUN020622_SAMM50	FUN043621_DYTN	FUN015495_RTEL1	FUN012190_FUN012190	FUN028296_FUN028296	FUN025559_FUN025559
7825	FUN003407_FUN003407	FUN034567_NAE1	FUN027700_GLUTATHIONE	FUN027613_FUN027613	FUN013669_FUN013669	FUN017260_HTR2C	FUN011429_FUN011429	FUN039613_MCM9	FUN008890_FUN008890	FUN012192_FCN1	FUN001708_BAAT	FUN025540_FUN025540
7826	FUN002211_ZKSCAN7	FUN030449_BTBD7	FUN012757_FUN012757	FUN005221_FUN005221	FUN013665_FUN013665	FUN013266_GOLGA5	FUN041300_DHRS12	FUN014612_FUN014612	FUN022992_FUN022992	FUN022187_NHL1	FUN006019_DDX20	FUN015945_FUN015945
7827	FUN006216_CCHCR1	FUN010660_VPS54	FUN034860_FUN034860	FUN018612_FUN018612	FUN035436_FUN035436	FUN007063_CYP1B1	FUN019140_FUN019140	FUN010110_FUN010110	FUN034146_FUN034146	FUN021814_FUN021814	FUN035062_ABCG4	FUN015841_FUN015841
7828	FUN031445_POLR2A	FUN003300_HMT1	FUN003704_FUN003704	FUN032405_MTARC2	FUN013656_CPA1	FUN028374_GALNT6	FUN043998_FUN043998	FUN010098_FUN010098	FUN012195_FUN012195	FUN021815_FUN021815	FUN014869_RPL31	FUN025537_FUN025537
7829	FUN006947_NMRK1	FUN011198_FUN011198	FUN012752_FUN012752	FUN001483_DVL3	FUN013650_SPMIP1	FUN017406_FUN017406	FUN037849_FUN037849	FUN012363_YBX2	FUN016782_FUN016782	FUN021834_FUN021834	FUN000592_WASHC5	FUN012930_FUN012930
7830	FUN017932_SYT16	FUN027093_PDXK	FUN012749_FUN012749	FUN026097_FUN026097	FUN013466_FUN013466	FUN002262_ELOVL6	FUN011579_FUN011579	FUN005712_FUN005712	FUN037865_FUN037865	FUN021872_FUN021872	FUN020421_SRF	FUN012940_FUN012940
7831	FUN006235_MBD4	FUN009553_KANK1	FUN022790_FUN022790	FUN027578_SH3BP5L	FUN024448_FUN024448	FUN023944_SLC5A8	FUN023746_METTL16	FUN030363_FUN030363	FUN015454_XLRS1	FUN021877_FUN021877	FUN014851_RBM20	FUN041261_FUN041261
7832	FUN021952_FUN021952	FUN014931_ND23	FUN003708_HYAL1	FUN037941_FUN037941	FUN035349_HISTONE	FUN044421_ECI2	FUN002929_FUN002929	FUN005963_PRPF4B	FUN031635_FUN031635	FUN012542_FUN012542	FUN033359_adt-1	FUN025525_SLC5A8
7833	FUN019845_FUN019845	FUN041122_FUN041122	FUN014048_FUN014048	FUN037976_FUN037976	FUN035709_FUN035709	FUN001774_FAM13A	FUN002541_HELZ2	FUN011693_MIER1	FUN005740_FUN005740	FUN021898_FUN021898	FUN023026_RPAP2	FUN023588_FUN023588
7834	FUN015300_FUN015300	FUN014873_MOSPD2	FUN023084_FUN023084	FUN035333_H1F0	FUN035663_FUN035663	FUN004225_TUBGCP2	FUN001240_AOX1	FUN015263_UBE2R2	FUN022573_BET1L	FUN012537_LRP5L	FUN013987_FHOD3	FUN015835_NPHS1
7835	FUN027566_HBS1L	FUN026520_ALG2	FUN027724_FUN027724	FUN021280_FUN021280	FUN004103_FUN004103	FUN017797_MINDY4	FUN023940_ATP6AP2	FUN032055_TTN	FUN003055_MRPL14	FUN012536_TMPRSS6	FUN001124_CYBC1	FUN012887_KLHL25
7836	FUN027298_FUN027298	FUN010764_FUN010764	FUN027767_FUN027767	FUN039114_KDELR2	FUN013334_FUN013334	FUN025051_MDH1	FUN013932_SEC23IP	FUN028271_ALPL	FUN010147_GANAB	FUN012534_FUN012534	FUN002337_FUN002337	FUN025595_FUN025595
7837	FUN024183_MDP1	FUN020144_NOTCH1	FUN012781_FUN012781	FUN003789_TMCO3	FUN013324_ITIH4	FUN004512_STARD3	FUN000485_NMNAT1	FUN021016_HMGB1	FUN001336_TFAP4	FUN021912_FUN021912	FUN034530_ZNFX1	FUN041257_IRE1
7838	FUN044172_FUN044172	FUN024856_FUN024856	FUN022405_FUN022405	FUN036738_FUN036738	FUN013321_FAT3	FUN016950_FUN016950	FUN026925_GTF2H1	FUN026537_EXO1	FUN039408_FUN039408	FUN021914_FUN021914	FUN022266_RMND5A	FUN040752_FUN040752
7839	FUN006240_FUN006240	FUN038737_EGTB	FUN021800_FUN021800	FUN000625_NUDCD2	FUN035688_FUN035688	FUN020414_PGGHG	FUN024496_FBXO11	FUN015149_SV2C	FUN025162_FUN025162	FUN021918_FUN021918	FUN022056_CCDC86	FUN016001_FUN016001
7840	FUN036486_FUN036486	FUN010692_DHDH	FUN039240_FUN039240	FUN007708_XIAP	FUN035702_ERN2	FUN003302_RRAGC	FUN026816_FUN026816	FUN022903_SCYL2	FUN017378_PPP4C	FUN021922_FUN021922	FUN025913_FUN025913	FUN023380_FUN023380
7841	FUN012289_DHCR7	FUN037017_CELSR2	FUN039619_FUN039619	FUN041387_STK11	FUN035704_FUN035704	FUN038530_SERINC1	FUN000685_IFT74	FUN005537_Sirt2	FUN025954_FUN025954	FUN012509_FUN012509	FUN044022_TRANSLATIONALLYCONTROLLED	FUN023404_FUN023404
7842	FUN018677_MSH2	FUN014581_FUN014581	FUN002049_CCNJ	FUN008970_SDK1	FUN004107_FUN004107	FUN013469_TAF5L	FUN019906_FUN019906	FUN008558_TMEM86A	FUN029974_DNAJB12	FUN021942_FUN021942	FUN019978_FUN019978	FUN025663_FUN025663
7843	FUN008908_FUN008908	FUN040325_FUN040325	FUN039632_SLC5A8	FUN018042_FUN018042	FUN013298_DEPDC7	FUN025709_FUN025709	FUN030474_LIN7C	FUN027637_PI4KB	FUN010183_ZW10	FUN012494_FUN012494	FUN010339_FUN010339	FUN025661_FUN025661
7844	FUN009314_GTF2H5	FUN021314_FUN021314	FUN001085_FUN001085	FUN014184_PODN	FUN004083_FUN004083	FUN002136_PAN2	FUN027548_WWP1	FUN009175_HELZ2	FUN002480_RRP9	FUN012489_FUN012489	FUN031952_FUN031952	FUN025658_ASPRV1
7845	FUN010428_FUN010428	FUN032925_SRPRA	FUN036223_FUN036223	FUN018336_PLBD2	FUN035712_FUN035712	FUN019440_SAMD3	FUN040317_FUN040317	FUN022456_FUN022456	FUN024346_FUN024346	FUN012485_FUN012485	FUN024848_FUN024848	FUN023422_FUN023422
7846	FUN016725_OTUD5	FUN020590_TPMT	FUN039636_FUN039636	FUN011839_FUN011839	FUN026712_FUN026712	FUN026527_DMXL2	FUN025361_FUN025361	FUN005762_ZBTB18	FUN009941_NOL6	FUN012481_FUN012481	FUN024152_RAP1B	FUN041285_RAB1A
7847	FUN008168_NLE1	FUN010662_FUN010662	FUN014024_FUN014024	FUN015516_BDP1	FUN035720_FUN035720	FUN031221_RABL3	FUN000699_FUN000699	FUN015023_SPEN	FUN002568_SMAP1	FUN012475_FUN012475	FUN030377_FUN030377	FUN012818_FUN012818
7848	FUN039784_CTBP2	FUN038198_TRIO	FUN034704_LRSAM1	FUN004501_CUBN	FUN013276_FUN013276	FUN039653_PPM2	FUN036649_UBE4B	FUN002484_FUN002484	FUN005277_sulp-6	FUN021958_FUN021958	FUN010035_PRSS23	FUN039053_FUN039053
7849	FUN030585_FUN030585	FUN027722_IRF5	FUN023075_FUN023075	FUN030798_FUN030798	FUN004119_FUN004119	FUN007029_FUN007029	FUN040999_HTYE	FUN033262_CEP63	FUN015367_PRPF3	FUN012469_FUN012469	FUN035241_FUN035241	FUN039070_FUN039070
7850	FUN027695_SKA1	FUN026775_UPP2	FUN014032_FUN014032	FUN006917_B4GALT1	FUN004120_FUN004120	FUN039377_MAN2B1	FUN006951_AGTPBP1	FUN028473_RRM2	FUN021532_FUN021532	FUN021812_FUN021812	FUN017805_FUN017805	FUN023488_FUN023488
7851	FUN018056_SULT1C4	FUN024482_RRP1B	FUN021776_FUN021776	FUN020646_FUN020646	FUN035737_FUN035737	FUN017547_ITLN1	FUN015843_APRT	FUN000411_FUN000411	FUN015541_GLP1R	FUN012570_FUN012570	FUN015771_GCN5	FUN025635_FUN025635
7852	FUN004799_FUN004799	FUN034947_VIM	FUN003712_FUN003712	FUN022677_FUN022677	FUN035747_FUN035747	FUN021301_TGM3	FUN041662_HIVEP1	FUN024736_CCDC18	FUN000900_FUN000900	FUN021791_FUN021791	FUN036287_FUN036287	FUN025631_PEX5L
7853	FUN030507_FUN030507	FUN003211_PLA2G7	FUN013712_FUN013712	FUN010688_TRPC4	FUN013253_FUN013253	FUN040476_FUN040476	FUN036358_COMTB	FUN002592_UBE2D2B	FUN041308_FUN041308	FUN021726_FUN021726	FUN031339_FUN031339	FUN025628_FUN025628
7854	FUN015433_MFGE8	FUN037299_RAC1	FUN036794_FUN036794	FUN004277_FUN004277	FUN035657_FUN035657	FUN040128_TMEM67	FUN019111_WDR44	FUN001695_FUN001695	FUN014509_FUN014509	FUN012634_ATP5F1C	FUN007219_C1S	FUN012874_BMP1
7855	FUN029433_B3GALT6	FUN029512_PLCG1	FUN021509_FUN021509	FUN003951_FUN003951	FUN035652_FUN035652	FUN010365_YES1	FUN009225_PCS1	FUN038539_YPEL3	FUN025233_FUN025233	FUN021699_FUT11	FUN023397_KLHL36	FUN015955_FUN015955
7856	FUN002365_MANEAL	FUN002084_SYNJ1	FUN018342_SERPINB1	FUN012860_MC5R	FUN035649_FUN035649	FUN024652_FUN024652	FUN022993_KLHL3	FUN023289_MASP1	FUN000500_FUN000500	FUN004961_FUN004961	FUN005464_FUN005464	FUN025603_CRB2
7857	FUN020191_FUN020191	FUN020899_GATAD1	FUN018200_FUN018200	FUN010722_SLC7A9	FUN013357_AMDHD2	FUN027621_BHMT	FUN034296_FUN034296	FUN029289_WDR7	FUN014745_CCDC61	FUN021703_BIRC2	FUN013544_FUN013544	FUN015830_FUN015830
7858	FUN002992_MDH	FUN027612_FUN027612	FUN002809_FUN002809	FUN000634_ANKRD13CB	FUN035563_FUN035563	FUN015968_FUN015968	FUN040715_FUN040715	FUN035243_FUN035243	FUN006259_FUN006259	FUN021709_FUN021709	FUN044666_FUN044666	FUN012968_FUN012968
7859	FUN029795_FUN029795	FUN000645_CALY	FUN020340_MEP1B	FUN036253_FUN036253	FUN004086_FUN004086	FUN041777_FUN041777	FUN006237_STAM	FUN032673_SMARCE1	FUN000898_FUN000898	FUN012623_FUN012623	FUN019805_WDR31	FUN023362_FUT8
7860	FUN006021_EPRS1	FUN040555_FUN040555	FUN020326_FUN020326	FUN038229_FUN038229	FUN035568_FUN035568	FUN034151_NUMB	FUN012495_PIGG	FUN016407_Pax8	FUN033004_FUN033004	FUN021719_FUN021719	FUN002159_PHF19	FUN013317_NADPSPECIFIC
7861	FUN001856_DAB2	FUN005920_UBE2O	FUN025261_FUN025261	FUN018192_FUN018192	FUN035569_FUN035569	FUN005924_PARP2	FUN028260_FUN028260	FUN004586_FUN004586	FUN022550_FUN022550	FUN012619_FUN012619	FUN019034_FUN019034	FUN015680_FUT6
7862	FUN029695_FUN029695	FUN035635_GRAMD1B	FUN025259_FUN025259	FUN029531_TOMM40	FUN013440_FUN013440	FUN001866_ANKHD1	FUN002565_YDJC	FUN002258_FUN002258	FUN036852_FUCT6	FUN021721_FUN021721	FUN035021_RCBTB1	FUN013255_FUN013255
7863	FUN019619_FAM58A	FUN002397_FUN002397	FUN020325_FUN020325	FUN015497_RBBP8	FUN013425_DCAF1	FUN007352_FUN007352	FUN023735_TLN1	FUN022067_FUN022067	FUN004975_GLUTAREDOXINLIKE	FUN021723_FUN021723	FUN039156_PLRG1	FUN023730_GALR1
7864	FUN034528_ZNFX1	FUN002529_GDI2	FUN018255_FUN018255	FUN024588_FUN024588	FUN035584_MCL1	FUN010798_TARDBP	FUN025662_FUN025662	FUN019563_FUN019563	FUN025961_FUN025961	FUN021736_FUN021736	FUN038343_ADGRG7	FUN015659_FUN015659
7865	FUN004729_LIPT2	FUN032891_MAN2A2	FUN037829_FUN037829	FUN039796_MCM3AP	FUN024453_FUN024453	FUN022712_DPP3	FUN005305_GOSR1	FUN021254_FUN021254	FUN015208_PRMT9	FUN021789_FUN021789	FUN000435_TMEM55B	FUN015645_FUN015645
7866	FUN039935_ABHD16A	FUN003020_FUN003020	FUN018262_FUN018262	FUN012993_FUN012993	FUN013407_RIBOFLAVINBINDING	FUN030722_TMBIM4	FUN014967_UBA6	FUN041268_ZNFX1	FUN031953_DLGAP5	FUN021740_FUN021740	FUN022302_FUN022302	FUN040815_FUN040815
7867	FUN030909_FUN030909	FUN012957_HTYE	FUN020324_FUN020324	FUN023747_CYLD	FUN013399_FIBCD1	FUN000788_PSENEN	FUN025160_FUN025160	FUN027954_FUN027954	FUN012866_STRIP1	FUN021747_FUN021747	FUN038533_MRPS30	FUN015637_FUN015637
7868	FUN014294_FUN014294	FUN025411_HGSNAT	FUN037821_FCN2	FUN039109_Adamtsl1	FUN004099_FUN004099	FUN036302_FUN036302	FUN009177_SF3B6	FUN044659_FUN044659	FUN034072_CSGALNACT2	FUN004971_FCN3	FUN037891_DDX49	FUN015632_FUN015632
7869	FUN013949_FUN013949	FUN012341_BIRC7	FUN018296_FUN018296	FUN015581_MTNR1B	FUN013389_FUN013389	FUN013785_FUN013785	FUN036501_GALNS	FUN004130_FUN004130	FUN009562_FUN009562	FUN004977_FUN004977	FUN012553_FCF1	FUN025345_FUN025345
7870	FUN027262_ADCK1	FUN000665_RTKN	FUN025231_FUN025231	FUN013454_GCKR	FUN035622_FUN035622	FUN026022_FUN026022	FUN003623_FUN003623	FUN006508_CNTNAP1	FUN015209_FUN015209	FUN021775_FUN021775	FUN012189_FUN012189	FUN041207_IL1RAPL2
7871	FUN016938_FUN016938	FUN005077_BMP1	FUN025229_FUN025229	FUN028066_FUN028066	FUN035628_FUN035628	FUN018060_FUN018060	FUN037146_CASC3	FUN033401_FUN033401	FUN000502_FUN000502	FUN004982_FUN004982	FUN022459_GLE2	FUN013325_FUN013325
7872	FUN001520_PDLIM7	FUN009356_FUN009356	FUN025226_FUN025226	FUN003387_MSANTD3	FUN013377_FUN013377	FUN018864_FUN018864	FUN037889_TLE4	FUN013106_NELFA	FUN012645_ATP6AP1	FUN021780_FUN021780	FUN044918_WDR19	FUN013368_FUN013368
7873	FUN036927_FUN036927	FUN013157_CYBB	FUN035532_FUN035532	FUN030113_IL1RAPL1	FUN035637_FUN035637	FUN028022_FUN028022	FUN002625_FUN002625	FUN038018_ERCC6	FUN027447_POLR1D	FUN021782_FUN021782	FUN017393_VHL	FUN025319_FUN025319
7874	FUN018693_FUN018693	FUN008467_FUN008467	FUN044100_FUN044100	FUN005336_FUN005336	FUN004100_FUN004100	FUN006452_FBXL12	FUN015545_FUN015545	FUN026536_FUN026536	FUN038653_FUN038653	FUN021783_FUN021783	FUN029515_FUN029515	FUN015505_FUN015505
7875	FUN018681_FUN018681	FUN010683_FUN010683	FUN018316_FUN018316	FUN027953_CCDC47	FUN035641_FUN035641	FUN016557_FUN016557	FUN026097_FUN026097	FUN019031_FUN019031	FUN027696_FUN027696	FUN021784_FUN021784	FUN022081_MESD	FUN025304_FGFR4
7876	FUN038848_FUN038848	FUN025673_FUN025673	FUN044101_FUN044101	FUN033358_ORC4	FUN013359_FUN013359	FUN006149_CROT	FUN015852_LIG4	FUN013703_ALG10	FUN016115_ATG9A	FUN012465_ATL3	FUN016635_BIRC5	FUN041179_FUN041179
7877	FUN040127_SAMD3	FUN016341_FUN016341	FUN024071_SULT1D1	FUN030372_FUN030372	FUN035363_FUN035363	FUN015587_PABPC1	FUN012627_IRF1	FUN006475_MYSM1	FUN034699_CHS2	FUN012458_FUN012458	FUN006090_VPS11	FUN025291_FUN025291
7878	FUN020677_FUN020677	FUN027840_RPL19	FUN002714_FIBRINOGENLIKE	FUN029569_FLVCR1	FUN035327_FUN035327	FUN015262_XPNPEP1	FUN013778_TIPD	FUN016491_RCC1L	FUN018367_ATP6V0B	FUN012453_ACP3	FUN018249_THIOREDOXIN	FUN013383_FUN013383
7879	FUN013631_CISD2	FUN032808_FUN032808	FUN035877_FUN035877	FUN014239_FUN014239	FUN026777_FUN026777	FUN031343_FUN031343	FUN004229_RAB33B	FUN017964_FUN017964	FUN015487_CALHM6	FUN012213_FUN012213	FUN002927_AP3B2	FUN013219_FUN013219
7880	FUN004964_FUN004964	FUN017218_PRKCI	FUN025275_FUN025275	FUN044089_FUN044089	FUN035116_FUN035116	FUN042445_METTL14	FUN037186_FUN037186	FUN027800_TUBULIN	FUN031532_FUN031532	FUN012245_FUN012245	FUN017353_ZNRF3	FUN013194_AMT1
7881	FUN002676_FUN002676	FUN013644_KLHDC10	FUN025276_FUN025276	FUN015311_FUN015311	FUN014083_FUN014083	FUN018711_FUN018711	FUN010557_FUN010557	FUN017944_PYGB	FUN003064_COMMD8	FUN005029_FUN005029	FUN006593_FUN006593	FUN012969_FUN012969
7882	FUN029382_ST14	FUN006412_SF3A2	FUN037847_FUN037847	FUN005731_FUN005731	FUN014074_FUN014074	FUN003880_FUN003880	FUN018174_FUN018174	FUN027612_FUN027612	FUN029959_FUN029959	FUN022086_FUN022086	FUN009994_RNH1	FUN040783_FUN040783
7883	FUN016356_MOB4	FUN039368_FUT11	FUN025327_FUN025327	FUN005116_FUN005116	FUN014066_FUN014066	FUN006726_FUN006726	FUN016424_FUN016424	FUN034417_CUL5	FUN020808_FUN020808	FUN002955_FUN002955	FUN021861_FUN021861	FUN015818_FUN015818
7884	FUN028511_ADPRS	FUN039156_PLRG1	FUN035498_FUN035498	FUN016094_FUN016094	FUN035086_FUN035086	FUN011739_GRB2	FUN009078_FUN009078	FUN016027_FUN016027	FUN027925_SPOP	FUN002954_FUN002954	FUN030971_proser3	FUN025501_FUN025501
7885	FUN041316_PSMC3	FUN002933_DEGS2	FUN025348_FUN025348	FUN040571_FUN040571	FUN035093_FUN035093	FUN010351_DCAF8	FUN014887_HAO1	FUN001824_FUN001824	FUN013888_KLK4	FUN022108_FUN022108	FUN021577_TRMT6	FUN013046_FUN013046
7886	FUN018251_UNC45B	FUN003101_FUN003101	FUN037863_FUN037863	FUN016098_FUN016098	FUN014060_FUN014060	FUN021906_ORCT	FUN010099_GPATCH11	FUN003919_FUN003919	FUN042242_FUN042242	FUN022110_FUN022110	FUN031460_FUN031460	FUN023640_FUN023640
7887	FUN016551_AIFM2	FUN000267_FUN000267	FUN020403_CEL	FUN026141_FUN026141	FUN035100_FUN035100	FUN007936_FUN007936	FUN008171_PPFIA4	FUN006502_FUN006502	FUN032738_ARRDC3	FUN022112_FUN022112	FUN024478_FUN024478	FUN015789_GJC2
7888	FUN014719_FUN014719	FUN025713_RCN2	FUN018124_KNTC1	FUN037935_FUN037935	FUN014057_FUN014057	FUN023085_DCST1	FUN033227_HCFC2	FUN032887_FUN032887	FUN017490_FUN017490	FUN022127_FUN022127	FUN026207_ANKS4B	FUN013050_FUN013050
7889	FUN006447_SMARCA4	FUN021245_PHF20	FUN018125_EIF2B3	FUN014016_FUN014016	FUN035109_FUN035109	FUN029974_DNAJB12	FUN035610_SHOC2	FUN038397_ACOT13	FUN019545_NKX2-1	FUN022132_FUN022132	FUN006274_CHORDC1	FUN015777_FUN015777
7890	FUN020864_DHTKD1	FUN028451_SCARB2	FUN001539_SLC5A9	FUN026142_FUN026142	FUN023037_FUN023037	FUN031638_FUN031638	FUN003585_FUN003585	FUN003620_pim3	FUN025272_FUN025272	FUN022143_FUN022143	FUN013125_nmgp-1	FUN013083_FUN013083
7891	FUN025181_FUN025181	FUN019941_MAP3K1	FUN018127_FUN018127	FUN040985_MFGE8	FUN035168_TSSK1B	FUN002039_NAT2	FUN041606_FUN041606	FUN022439_NPRL2	FUN044202_FUN044202	FUN012292_FUN012292	FUN001328_FUN001328	FUN023677_FUN023677
7892	FUN023314_FUN023314	FUN005237_TM2D1	FUN018129_FUN018129	FUN004779_FUN004779	FUN002201_FUN002201	FUN013812_LRRC61	FUN027555_HAPSTR1	FUN010468_ARHGEF28	FUN019386_FUN019386	FUN022147_FUN022147	FUN033787_FUN033787	FUN013173_FUN013173
7893	FUN027287_FUN027287	FUN009223_CAP2	FUN018142_FUN018142	FUN014237_FUN014237	FUN035143_FUN035143	FUN031463_PBRM1	FUN018227_DESA	FUN021391_HTT	FUN002843_CHST14	FUN022151_FUN022151	FUN038402_SPG7	FUN023681_FUN023681
7894	FUN003004_SEPSECS	FUN001549_FUN001549	FUN035502_PAPOLB	FUN026140_FUN026140	FUN003984_FUN003984	FUN016688_TBCC	FUN001959_DTX3L	FUN009121_FUN009121	FUN036494_FUN036494	FUN022152_FUN022152	FUN019337_FUN019337	FUN015742_HSPG2
7895	FUN021416_ANGPTL1	FUN031799_FUN031799	FUN025284_FUN025284	FUN015295_IL1RAPL2	FUN026760_FUN026760	FUN016810_DHX9	FUN001708_BAAT	FUN013684_GSTM1	FUN041846_SULT6B1	FUN022156_FUN022156	FUN028457_CYP4V2	FUN015740_SLCO4A1
7896	FUN001519_GNS	FUN030911_FUN030911	FUN025323_FUN025323	FUN037815_FUN037815	FUN024385_GRM4	FUN028699_COPE	FUN033402_TNFRSF14	FUN037381_FEZ2	FUN007098_AS3MT	FUN022164_FUN022164	FUN007202_PDZD11	FUN013127_FUN013127
7897	FUN004887_FUN004887	FUN010000_FUN010000	FUN025320_FUN025320	FUN028024_FUN028024	FUN024390_MGLUR	FUN029439_DUSP19	FUN018179_DONSON	FUN034237_RDH14	FUN010796_FUN010796	FUN022165_FUN022165	FUN010690_DDX24	FUN041222_FUN041222
7898	FUN030721_SNRNP70	FUN006300_PARP14	FUN020388_FUN020388	FUN014633_FUN014633	FUN013964_FUN013964	FUN018411_FUN018411	FUN010103_CAPN3	FUN007819_DDO	FUN013103_FUN013103	FUN022167_FUN022167	FUN031971_FUN031971	FUN025425_FUN025425
7899	FUN018856_RAB7	FUN031424_CYP3A2	FUN035901_FUN035901	FUN015312_FUN015312	FUN013959_FUN013959	FUN019680_TAF9	FUN004672_ATF2	FUN009211_TACO1	FUN020422_FBXO34	FUN022175_FUN022175	FUN043521_DOLK	FUN013156_FUN013156
7900	FUN024502_FUN024502	FUN007961_FUN007961	FUN018154_FUN018154	FUN040685_FUN040685	FUN035164_FUN035164	FUN031714_EDF1	FUN039895_EHHADH	FUN015410_MGST1	FUN004518_kmt2c	FUN012198_FUN012198	FUN019171_PARP14	FUN013168_ADAL
7901	FUN020906_EIF2B1	FUN029564_TDRD6	FUN025305_FUN025305	FUN016070_FUN016070	FUN035069_FUN035069	FUN034179_TM7SF2	FUN025687_ANKS1B	FUN031323_NUP54	FUN008029_PKD1	FUN012197_FCN1	FUN034585_FUN034585	FUN016004_FUN016004
7902	FUN025165_FUN025165	FUN005942_UST	FUN020371_FUN020371	FUN027970_FUN027970	FUN014086_SLCO4C1	FUN004442_EFNA5	FUN001890_CRBN	FUN014936_FUN014936	FUN024623_FUN024623	FUN005024_FUN005024	FUN002604_LAPTM4A	FUN023359_FUN023359
7903	FUN015609_GLYCTK	FUN012648_FUN012648	FUN037105_THBS1	FUN026193_FUN026193	FUN000762_FUN000762	FUN005035_PLSCR1	FUN024338_SOWAHC	FUN004554_FAIM2	FUN007765_ATP6V1A	FUN012305_FUN012305	FUN009355_PUS7L	FUN023859_FUN023859
7904	FUN000545_TCTN2	FUN015753_FUN015753	FUN002811_CR2	FUN026795_FUN026795	FUN014092_FUN014092	FUN028967_MICU3	FUN003059_WRNIP1	FUN021099_SRPRB	FUN004964_FUN004964	FUN012450_UMODL1	FUN039661_FUN039661	FUN023119_FUN023119
7905	FUN020089_FUN020089	FUN001946_SORL1	FUN037111_FUN037111	FUN005694_FUN005694	FUN024359_FUN024359	FUN011446_HSBP1	FUN006872_FUN006872	FUN000057_DNAJC13	FUN025506_SACM1L	FUN005011_FUN005011	FUN008001_ENKD1	FUN025992_adt-1
7906	FUN044884_FUN044884	FUN029580_FDX1L	FUN024076_SULT1B1	FUN027394_FUN027394	FUN026774_FUN026774	FUN026487_FUN026487	FUN004826_TSPAN31	FUN016808_VHL	FUN040828_EIF3L	FUN021978_FUN021978	FUN002296_FUN002296	FUN023087_DEPDC5
7907	FUN035442_FUN035442	FUN007750_FUN007750	FUN025170_FUN025170	FUN016067_FUN016067	FUN003934_FUN003934	FUN043621_DYTN	FUN023775_FUN023775	FUN041013_FUN041013	FUN007083_FUN007083	FUN021990_ORCT	FUN014858_DCAF1	FUN023088_FUN023088
7908	FUN001956_FUN001956	FUN017872_UBE2H	FUN025358_FUN025358	FUN013961_FUN013961	FUN014132_FUN014132	FUN031358_FUN031358	FUN002010_FUN002010	FUN022316_FUN022316	FUN015283_MCOLN3	FUN012427_FUN012427	FUN014883_NBEA	FUN040679_FUN040679
7909	FUN013166_FUN013166	FUN029435_CRAMP1L	FUN018353_FUN018353	FUN013637_FUN013637	FUN014128_ANPEP	FUN025480_IKZF2	FUN026150_CENPS	FUN021508_LSM7	FUN002802_FUN002802	FUN012419_MFSD7	FUN018477_DNAJC13	FUN025984_FUN025984
7910	FUN013373_DNAJC28	FUN010353_PDIA4	FUN001569_FUN001569	FUN015637_FUN015637	FUN035024_FUN035024	FUN033838_PHKB	FUN027097_FUN027097	FUN019202_FUN019202	FUN023942_CHAC1	FUN012418_FUN012418	FUN011676_XRCC6BP1	FUN023104_GBA2
7911	FUN029138_FUN029138	FUN017401_FUN017401	FUN018474_FUN018474	FUN027198_FUN027198	FUN014127_FUN014127	FUN010431_IPO13	FUN015104_DENND4A	FUN010501_SKIC3	FUN027690_FUN027690	FUN012410_FUN012410	FUN002053_ADISSP	FUN040685_FUN040685
7912	FUN014745_CCDC61	FUN024011_FUN024011	FUN018478_FUN018478	FUN014311_FUN014311	FUN014125_FUN014125	FUN034040_FCHO2	FUN036131_FUN036131	FUN037149_INTS2	FUN026377_ECI1	FUN021995_FUN021995	FUN031821_PLCG1	FUN039200_FUN039200
7913	FUN016073_GAS2	FUN024879_FUN024879	FUN037136_FUN037136	FUN027400_FUN027400	FUN014119_FUN014119	FUN014591_FUN014591	FUN005984_FUN005984	FUN040749_GBF1	FUN014476_FUN014476	FUN012406_FUN012406	FUN006922_FUN006922	FUN039196_FUN039196
7914	FUN026237_FUN026237	FUN035656_FUN035656	FUN018479_FUN018479	FUN027960_FUN027960	FUN035032_FUN035032	FUN000522_AFG3L2	FUN006460_ZYG11	FUN020603_ADAMTSL1	FUN016035_FUN016035	FUN002986_MYH3	FUN018339_FUN018339	FUN026020_MRC2
7915	FUN030588_FUCTA	FUN001848_PPARGC1A	FUN018484_FUN018484	FUN026209_FCN2	FUN000771_FUN000771	FUN017259_HTR2C	FUN028448_FUN028448	FUN016670_UBR5	FUN001468_GUSB	FUN012386_FUN012386	FUN016141_PGM2	FUN012424_FUN012424
7916	FUN012894_FUN012894	FUN012080_PACS2	FUN018486_NLRP12	FUN012968_FUN012968	FUN014114_FUN014114	FUN027630_FUN027630	FUN000730_APC	FUN009934_FUN009934	FUN044494_FUN044494	FUN005016_FUN005016	FUN028965_JMJD4	FUN041373_FUN041373
7917	FUN003301_TSPAN7	FUN037383_DIS3L2	FUN001576_FUN001576	FUN014313_FUN014313	FUN014113_FUN014113	FUN013763_ARFRP1	FUN028339_PAPSS2	FUN022887_FUN022887	FUN032330_FUN032330	FUN012327_MBL2	FUN012394_FUN012394	FUN012432_ST14
7918	FUN034358_TIM14	FUN040268_FUN040268	FUN025100_RYNCOLIN1	FUN027195_FUN027195	FUN003939_FUN003939	FUN000825_AACS	FUN026532_FUN026532	FUN002840_FUN002840	FUN026172_FUN026172	FUN002984_FUN002984	FUN011736_CTN	FUN023141_FUN023141
7919	FUN014309_UBE2D2	FUN031460_FUN031460	FUN020238_FUN020238	FUN026185_NLRC5	FUN014100_FUN014100	FUN008847_WAPL	FUN002045_KIN	FUN003871_FAM26E	FUN044905_FUN044905	FUN012371_FUN012371	FUN002534_PEX11B	FUN023142_FUN023142
7920	FUN003351_FUN003351	FUN028477_FUN028477	FUN035861_FUN035861	FUN012490_FUN012490	FUN014097_FUN014097	FUN014616_FUN014616	FUN033166_FUN033166	FUN019256_FUN019256	FUN004162_IRE1	FUN012369_OCT1	FUN011953_FUN011953	FUN023145_FUN023145
7921	FUN024311_BET1	FUN009994_RNH1	FUN018491_FUN018491	FUN041052_FUN041052	FUN014096_FUN014096	FUN023108_PIPOX	FUN017964_FUN017964	FUN025980_TMX3	FUN014198_FUN014198	FUN022034_FUN022034	FUN023066_TMEM67	FUN023151_FUN023151
7922	FUN025892_FUT9	FUN028022_FUN028022	FUN018492_FUN018492	FUN026171_CD36	FUN035059_FUN035059	FUN025392_ARRDC3	FUN020590_TPMT	FUN015271_FUN015271	FUN001526_ADAMTS20	FUN012365_SAXO4	FUN006909_APTX	FUN023154_FUN023154
7923	FUN011466_ARMC8	FUN015735_IDH3G	FUN018495_FUN018495	FUN026836_FUN026836	FUN014095_FUN014095	FUN026243_HACD2	FUN025380_TMED6	FUN009202_FUN009202	FUN000065_FUN000065	FUN022035_FUN022035	FUN019327_NMUR2	FUN026013_FUN026013
7924	FUN012848_SRP9	FUN022713_PHYKPL	FUN037723_FUN037723	FUN014917_FUN014917	FUN035167_FUN035167	FUN036419_FUBP1	FUN019038_MVP	FUN024841_CALMODULIN	FUN012452_FUN012452	FUN022039_FUN022039	FUN010751_ARV1	FUN026028_FUN026028
7925	FUN003763_AP2S1	FUN004586_FUN004586	FUN037142_TRPA1	FUN004775_MFSD4B	FUN013939_FUN013939	FUN008910_MED12	FUN027501_ITGB1A	FUN029948_FUN029948	FUN008855_NDUFA2	FUN012364_FUN012364	FUN037997_SSTR5	FUN025914_IAP1
7926	FUN007998_SLC5A5	FUN028691_KIF13A	FUN020231_FUN020231	FUN026159_FUN026159	FUN035323_FUN035323	FUN003058_HNRNPK	FUN022445_ACOX3	FUN043610_FUN043610	FUN032832_FUN032832	FUN012357_FUN012357	FUN020707_TMEM42	FUN023036_FUN023036
7927	FUN005944_HPF1	FUN021256_FBXO48	FUN044424_THAP9	FUN040815_FUN040815	FUN035279_FUN035279	FUN002627_ARSJ	FUN010632_FUN010632	FUN018152_NMD3	FUN007020_RPS19	FUN002964_CTRB1	FUN013385_ADGRL2	FUN039239_FUN039239
7928	FUN007130_FUN007130	FUN001673_MED23	FUN035564_FUN035564	FUN041179_FUN041179	FUN004009_FUN004009	FUN034237_RDH14	FUN018867_IQUB	FUN018368_FUN018368	FUN024607_FUN024607	FUN003690_FET3	FUN033166_FUN033166	FUN023018_FUN023018
7929	FUN013975_FUN013975	FUN003086_GPHN	FUN020223_FUN020223	FUN026813_B4GAT1	FUN035251_FUN035251	FUN033485_RNHA	FUN023483_FUN023483	FUN015733_MAPKAPK2	FUN021884_BTAF1	FUN020226_FUN020226	FUN010188_FUN010188	FUN039232_FUN039232
7930	FUN011461_FUN011461	FUN017959_FUN017959	FUN035571_FUN035571	FUN027990_FUN027990	FUN004010_FUN004010	FUN026231_FBXL20	FUN001883_NEK4	FUN002142_EDEM3	FUN007994_TACC3	FUN023560_FUN023560	FUN017260_HTR2C	FUN016405_PLAU
7931	FUN034229_FUN034229	FUN041686_ST14	FUN018559_FUN018559	FUN014269_FUN014269	FUN035256_FUN035256	FUN044159_FUN044159	FUN002547_HELZ2	FUN005774_BLTP1	FUN027638_FUN027638	FUN041167_SLCO4A1	FUN004578_KIFBP	FUN026080_FUN026080
7932	FUN002939_KYNU	FUN023297_FUN023297	FUN018563_FUN018563	FUN013626_FUN013626	FUN024409_FUN024409	FUN015684_FUN015684	FUN027255_GLMPB	FUN028768_BCKDHB	FUN006473_PLGRKT	FUN041181_FUN041181	FUN001146_FANK1	FUN016397_FUN016397
7933	FUN015495_RTEL1	FUN028065_AVT1J	FUN044364_FUN044364	FUN014273_FOLH1	FUN035267_KLHL33	FUN019937_SETD2	FUN021236_USP6NL	FUN008500_CCN2	FUN024819_CDK17	FUN036960_FUN036960	FUN032132_WDR37	FUN016389_FUN016389
7934	FUN017899_nstp-6	FUN014665_FUN014665	FUN025114_FUN025114	FUN012486_FUN012486	FUN035271_FUN035271	FUN027546_FUN027546	FUN020423_FUN020423	FUN027438_ISCA2	FUN035441_IRE1	FUN033142_BETA	FUN004216_PARVB	FUN016368_FUN016368
7935	FUN014218_FUN014218	FUN025105_FUN025105	FUN037748_FUN037748	FUN015090_FUN015090	FUN004018_FUN004018	FUN031672_FRYL	FUN020795_ABCD3	FUN002421_NUDT3	FUN025478_RDH14	FUN041174_FUN041174	FUN016130_DDI2	FUN026061_FUN026061
7936	FUN004236_RICTOR	FUN006090_VPS11	FUN001558_RYNCOLIN1	FUN015505_FUN015505	FUN026749_FUN026749	FUN003671_NUBPL	FUN001321_PPARG	FUN027571_SYP	FUN001792_FUN001792	FUN033139_PDH1	FUN023915_CDC42	FUN016284_FUN016284
7937	FUN023123_PIPOX	FUN012847_NPHP1	FUN002708_CRYS	FUN027206_DHRS4	FUN035284_NLRC5	FUN029169_AEBP2	FUN013443_PRDM1	FUN031748_FUN031748	FUN013791_AFG2A	FUN031239_MBL2	FUN034760_MAPKAPK5	FUN016362_FUN016362
7938	FUN015384_FUN015384	FUN031704_ZNFX1	FUN035876_FUN035876	FUN043846_TRYPSIN1	FUN013938_GEM	FUN024757_ATP5F1C	FUN025727_PIGL	FUN027578_SH3BP5L	FUN017383_DAD1	FUN033131_UNC93A	FUN004580_EEF2K	FUN016343_FUN016343
7939	FUN001197_TRIM71	FUN023026_RPAP2	FUN020297_FUN020297	FUN015632_FUN015632	FUN004021_FUN004021	FUN024460_TRA2B	FUN003755_YIPF5	FUN032128_TNFRSF19	FUN005121_GDPD1	FUN041237_FUN041237	FUN003244_FUN003244	FUN016320_FUN016320
7940	FUN031601_SSTR5	FUN012557_NDUFV1	FUN025150_PIM1	FUN027377_KLHL41	FUN013768_PXN	FUN019907_FUN019907	FUN007993_MFAP4	FUN024830_FUN024830	FUN004405_CDYL2	FUN031243_FUN031243	FUN025533_IQGAP2	FUN041393_STE11
7941	FUN001654_FUN001654	FUN036500_NT5C2	FUN018380_FUN018380	FUN005792_FUN005792	FUN026431_FUN026431	FUN004490_SIAE	FUN002067_FUN002067	FUN006125_PGAM5	FUN002778_FUN002778	FUN041166_FUN041166	FUN013847_TSFM	FUN016291_FUN016291
7942	FUN034329_FUN034329	FUN008063_FUN008063	FUN025142_FUN025142	FUN013541_LRRC28	FUN035299_FUN035299	FUN030900_MFSD5	FUN035026_FUN035026	FUN017836_CCT2	FUN037765_HERC4	FUN031244_FUN031244	FUN024161_ZHX1	FUN026039_FUN026039
7943	FUN025104_PIK3AP1	FUN034568_RAB21	FUN020279_FUN020279	FUN040616_FUN040616	FUN013759_FUN013759	FUN021449_CINP	FUN014612_FUN014612	FUN000735_SLC6A8	FUN026151_OGDH	FUN041159_FUN041159	FUN019680_TAF9	FUN041388_XIAP
7944	FUN019816_FUN019816	FUN005528_FUN005528	FUN044428_FUN044428	FUN013127_FUN013127	FUN035305_FUN035305	FUN000741_FUN000741	FUN002337_FUN002337	FUN004102_FUN004102	FUN030498_FUN030498	FUN041154_FUN041154	FUN033501_SNAP25	FUN038551_FIBRINOGENLIKE
7945	FUN019950_FUN019950	FUN024229_AMMECR1L	FUN018392_FCN2	FUN014130_FUN014130	FUN035306_FUN035306	FUN022738_FUN022738	FUN019797_FUN019797	FUN038633_FUN038633	FUN000088_FUN000088	FUN041145_FUN041145	FUN013008_FUN013008	FUN016212_CA2
7946	FUN023419_YTRP	FUN002033_FUN002033	FUN018395_FUN018395	FUN013500_MYH6	FUN004034_FUN004034	FUN016334_ACAD11	FUN016129_GABPB2	FUN011752_KAT7	FUN024298_MGST3	FUN033145_FUN033145	FUN036132_FUN036132	FUN025909_FUN025909
7947	FUN035636_FUN035636	FUN005336_FUN005336	FUN035544_ASTE1	FUN025984_FUN025984	FUN035320_TOB1	FUN002118_ORC5	FUN020411_FUN020411	FUN021232_FUT8	FUN011382_FUN011382	FUN033149_FUN033149	FUN007852_GPROTEIN	FUN012709_FUN012709
7948	FUN039579_FUN039579	FUN001142_CCNI	FUN018466_ERN1	FUN012887_KLHL25	FUN013821_FUN013821	FUN028459_MRPL24	FUN003367_SNX8	FUN001197_TRIM71	FUN026588_FUN026588	FUN036953_FUN036953	FUN011658_TMPRSS3	FUN012561_FUN012561
7949	FUN019853_FUN019853	FUN012094_FUN012094	FUN035546_FUN035546	FUN025992_adt-1	FUN035240_FUN035240	FUN030467_COQ8B	FUN035612_ARHGEF3	FUN016391_MTTP	FUN003554_FUN003554	FUN036952_FUN036952	FUN037672_FUN037672	FUN012515_FUN012515
7950	FUN014109_TMEM35	FUN010899_FUN010899	FUN018413_FUN018413	FUN013194_AMT1	FUN035239_FUN035239	FUN017809_LAMTOR1	FUN038797_GATD1	FUN040707_RGS12	FUN022497_FUN022497	FUN036951_FUN036951	FUN023775_FUN023775	FUN012522_FUN012522
7951	FUN022980_FUN022980	FUN014862_WDR19	FUN025129_FUN025129	FUN026908_FUN026908	FUN035236_FUN035236	FUN038849_XPO1	FUN009798_CTU2A	FUN022090_YKT6	FUN020664_FUN020664	FUN041202_FUN041202	FUN022910_NCL	FUN016070_FUN016070
7952	FUN003244_FUN003244	FUN026391_FCN1	FUN018436_FUN018436	FUN041008_PECR	FUN035184_FUN035184	FUN020569_SNX2	FUN007226_MASP2	FUN016769_FUN016769	FUN000750_C2CD5	FUN041212_FUN041212	FUN014135_FUN014135	FUN016067_FUN016067
7953	FUN036519_TMED9	FUN031889_FUN031889	FUN025125_FUN025125	FUN004833_LYVE1	FUN035187_FUN035187	FUN040896_DCTN4	FUN024003_POU2F1	FUN015464_FUN015464	FUN024170_VHA14	FUN036940_FUN036940	FUN012280_SCP2	FUN025794_FUN025794
7954	FUN038361_BHLHA15	FUN029530_FIS1	FUN037768_FUN037768	FUN026013_FUN026013	FUN003988_ALOX12B	FUN003789_TMCO3	FUN002174_GUANINE	FUN014574_FUN014574	FUN006899_IGSF10	FUN041221_DDX55	FUN013693_FUN013693	FUN012533_adt-1
7955	FUN024193_FUN024193	FUN025893_FUN025893	FUN035548_FUN035548	FUN027644_FUN027644	FUN035196_NRXN3	FUN022235_FUN022235	FUN026534_NUDT17	FUN016312_DSEL	FUN024177_GPALPP1	FUN036935_FUN036935	FUN004999_FUN004999	FUN023323_FUN023323
7956	FUN038051_NLRP14	FUN034749_ZC3H4	FUN020262_FUN020262	FUN004783_MFSD4B	FUN013930_FUN013930	FUN044463_ZFAND4	FUN004627_FUN004627	FUN016547_FUN016547	FUN026843_FUN026843	FUN036932_FUN036932	FUN006078_NOB1	FUN016040_FUN016040
7957	FUN025188_SNRPA1	FUN004913_ATF7IP	FUN020259_FUN020259	FUN013535_FUN013535	FUN035198_FUN035198	FUN005787_SESN3	FUN028741_TTC12	FUN022128_FUN022128	FUN024700_FUN024700	FUN031227_FUN031227	FUN018867_IQUB	FUN012587_DNASE1
7958	FUN009420_FUN009420	FUN017243_FUN017243	FUN037757_FUN037757	FUN040437_MRC2	FUN003989_ALLENE	FUN030905_FCSK	FUN011211_SLC51A	FUN036864_FUN036864	FUN038848_FUN038848	FUN036931_FUN036931	FUN023002_UNC93A	FUN025822_FUN025822
7959	FUN010370_DD33	FUN009063_FUN009063	FUN037092_FUN037092	FUN040448_FUN040448	FUN013904_FUN013904	FUN024783_FUN024783	FUN017835_AMDHD2	FUN009802_FUN009802	FUN005415_FUN005415	FUN036926_FUN036926	FUN029681_HPDL	FUN023349_FUN023349
7960	FUN003767_MRAS	FUN037187_PSMD14	FUN037870_FUN037870	FUN005064_FUN005064	FUN013890_FUN013890	FUN026255_HDAC11	FUN026745_FUN026745	FUN023428_HRH2	FUN006006_FUN006006	FUN033156_RYNCOLIN1	FUN010373_SCLY	FUN041328_SSTR5
7961	FUN001244_GLYR1	FUN011928_FUN011928	FUN025666_FUN025666	FUN026028_FUN026028	FUN035208_FUN035208	FUN022494_ESD	FUN014780_ITGA6	FUN003408_FUN003408	FUN033044_ATL2	FUN031222_FUN031222	FUN044288_RTASE	FUN041323_FUN041323
7962	FUN015521_NAA10	FUN024810_FUN024810	FUN017725_FUN017725	FUN026894_FUN026894	FUN035210_FUN035210	FUN011320_BRAP	FUN006725_IRF2	FUN008000_PITHD1	FUN020089_FUN020089	FUN033164_FUN033164	FUN035483_TDRD3	FUN025718_FUN025718
7963	FUN027558_FUN027558	FUN011089_FUN011089	FUN038013_FIBCD1	FUN026932_FUN026932	FUN035211_FUN035211	FUN037630_FUN037630	FUN000015_FUN000015	FUN011211_SLC51A	FUN014968_FUN014968	FUN041139_HBS1L	FUN039374_LSG1	FUN023350_SPTAN1
7964	FUN034648_FUN034648	FUN019991_FUN019991	FUN017620_FUN017620	FUN041207_IL1RAPL2	FUN026755_FUN026755	FUN007718_PTGER4	FUN004822_CTBS	FUN021007_SU(H)	FUN010576_HADH	FUN031250_FUN031250	FUN014728_LPGAT1	FUN041321_FUN041321
7965	FUN008201_FUN008201	FUN033682_STK26	FUN037042_FUN037042	FUN026039_FUN026039	FUN013878_PRSS48	FUN028768_BCKDHB	FUN023766_IFT52	FUN033522_FUN033522	FUN041314_FUN041314	FUN036974_FUN036974	FUN022407_LENG8	FUN012640_FUN012640
7966	FUN005325_FUN005325	FUN010771_ABCB10	FUN025583_CLEC19A	FUN013219_FUN013219	FUN024402_FUN024402	FUN021317_NMRK1	FUN000051_GALNT6	FUN022370_PTCH1	FUN040593_FUN040593	FUN037006_FUN037006	FUN029709_FUN029709	FUN012642_BARX1
7967	FUN007981_LIMBIC	FUN009580_CCL1	FUN025577_ADGRG7	FUN013173_FUN013173	FUN035219_FUN035219	FUN025422_FUN025422	FUN043711_KLHL18	FUN002450_VKORC1	FUN010391_TRAPPC12	FUN037027_FUN037027	FUN002414_FUN002414	FUN016094_FUN016094
7968	FUN002242_SCO1	FUN027901_WBP4	FUN017625_FUN017625	FUN040948_FUN040948	FUN003998_FUN003998	FUN012363_YBX2	FUN027586_AADAT	FUN008745_H1F0	FUN026536_FUN026536	FUN041034_FUN041034	FUN032049_XRCC1	FUN039128_FUN039128
7969	FUN038270_SSTR5	FUN035247_ATL2	FUN017627_SENP1	FUN043808_FUN043808	FUN035224_FUN035224	FUN012498_GPROTEIN	FUN013550_FUN013550	FUN014972_FOXRED1	FUN029286_CCT7	FUN037019_RDH11	FUN002052_FUN002052	FUN025902_FUN025902
7970	FUN038167_FUN038167	FUN023025_NDUFS2	FUN025572_FUN025572	FUN027335_FUN027335	FUN013851_FBXO39	FUN002863_FUN002863	FUN006452_FBXL12	FUN024182_PIM1	FUN021945_FNTB	FUN041036_FUN041036	FUN011743_ALDH2	FUN023221_FUN023221
7971	FUN032738_ARRDC3	FUN009080_FUN009080	FUN035939_FUN035939	FUN015222_GFM1	FUN015063_FUN015063	FUN013709_FUN013709	FUN012295_PFKM	FUN012443_FUN012443	FUN016783_FUN016783	FUN041045_FUN041045	FUN024487_FUN024487	FUN023183_FUN023183
7972	FUN035970_SIRT6	FUN001671_FCN1	FUN025569_FUN025569	FUN044109_FUN044109	FUN034292_FUN034292	FUN001265_GGT7	FUN003679_ADCY9	FUN024616_RBBP9	FUN021751_FUN021751	FUN041046_FUN041046	FUN029355_CNDP2	FUN038564_FUN038564
7973	FUN021342_FUN021342	FUN035463_HK2	FUN017635_FUN017635	FUN012903_FUN012903	FUN015064_FUN015064	FUN014236_FUN014236	FUN027607_PIWIL1	FUN013312_FUN013312	FUN016145_PARP12	FUN041047_FUN041047	FUN027229_XPR1	FUN016188_MFGE8
7974	FUN004884_FUN004884	FUN034618_JOSD1	FUN038005_FUN038005	FUN041222_FUN041222	FUN033234_TNXB	FUN020893_FUN020893	FUN020192_FUN020192	FUN001642_LGALS4	FUN013318_FUN013318	FUN031296_FUN031296	FUN009838_FUN009838	FUN025883_FUN025883
7975	FUN022775_PNO1	FUN024848_FUN024848	FUN017647_FUN017647	FUN014090_FUN014090	FUN033203_FUN033203	FUN016538_POLB	FUN012991_FUN012991	FUN028734_PPT1	FUN038512_FUN038512	FUN033062_FUN033062	FUN030136_UBXN11	FUN016144_KLH2
7976	FUN012111_INPP5A	FUN015898_FUN015898	FUN017671_FUN017671	FUN037664_FUN037664	FUN016088_SAMD3	FUN019248_EIF2AK3	FUN021833_FUN021833	FUN038982_MEP1A	FUN018696_NFS1	FUN031292_FUN031292	FUN020190_FUN020190	FUN039147_FUN039147
7977	FUN020134_ZNFX1	FUN024319_TMEM87A	FUN023924_FUN023924	FUN028146_FUN028146	FUN016086_FUN016086	FUN003882_RPS2	FUN012384_H6PD	FUN041424_MRC1	FUN021209_ANKRD6	FUN031291_MIF2	FUN005028_CDK7	FUN023217_FUN023217
7978	FUN004586_FUN004586	FUN002902_PITRM1	FUN037052_FUN037052	FUN014094_FUN014094	FUN027027_FUN027027	FUN001646_MAP3K4	FUN022314_HDHD2	FUN008763_FUN008763	FUN001889_FUN001889	FUN037015_MSANTD3	FUN003622_TLL1	FUN025859_FUN025859
7979	FUN005963_PRPF4B	FUN036236_OS9	FUN020552_FUN020552	FUN014877_FUN014877	FUN016062_FUN016062	FUN008004_ALKBH1	FUN001444_FUN001444	FUN025357_FUN025357	FUN006150_CROT	FUN037010_FUN037010	FUN028398_SVEP1	FUN040708_FUN040708
7980	FUN038854_VPS36	FUN015816_RHBDD1	FUN017682_FUN017682	FUN016320_FUN016320	FUN027026_FUN027026	FUN001216_CREBBP	FUN017892_CLCN7	FUN018966_FUN018966	FUN018176_YIPF1	FUN041057_FUN041057	FUN003580_BIRC2	FUN038610_FUN038610
7981	FUN024640_HSPG2	FUN003952_RNPS1	FUN025524_frpr-13	FUN040623_FUN040623	FUN024133_CYR61	FUN030500_NPHP3	FUN026690_JUB	FUN001053_NLRC5	FUN004580_EEF2K	FUN000736_FUN000736	FUN007465_FUN007465	FUN016105_MFGE8
7982	FUN013693_FUN013693	FUN006885_ODC1A	FUN001488_MAOA	FUN028138_CEACAM1	FUN016047_FUN016047	FUN019240_KLF15	FUN041169_PIK3C2A	FUN031693_ZNFX1	FUN006464_CARM1	FUN041133_FUN041133	FUN040861_FUN040861	FUN016103_FUN016103
7983	FUN012715_FUN012715	FUN004517_FUN004517	FUN017707_FUN017707	FUN013156_FUN013156	FUN024138_FUN024138	FUN013552_TPP2	FUN024479_MYH11	FUN041351_FUN041351	FUN002309_HDHD5	FUN033074_ITLN1	FUN019797_FUN019797	FUN012486_FUN012486
7984	FUN042414_MEP1B	FUN009116_FUN009116	FUN017711_FUN017711	FUN014104_FUN014104	FUN024158_FUN024158	FUN005861_FUN005861	FUN005797_STX6	FUN002177_FUN002177	FUN011424_POC5	FUN031278_FUN031278	FUN024166_FUN024166	FUN016098_FUN016098
7985	FUN013517_FUN013517	FUN004607_FUN004607	FUN020550_FUN020550	FUN044025_FUN044025	FUN016003_SCPEP1	FUN000435_TMEM55B	FUN026198_FUN026198	FUN001227_FUN001227	FUN019552_FUN019552	FUN037002_FUN037002	FUN008299_FUN008299	FUN023250_PIM3
7986	FUN001983_ALG14	FUN005169_ARFGEF1	FUN038014_FUN038014	FUN027334_FIBCD1	FUN016030_FUN016030	FUN003815_EIF2B2	FUN001328_FUN001328	FUN001214_RGSL1	FUN034961_EFR3A	FUN000399_FUN000399	FUN039382_CDA	FUN023252_FUN023252
7987	FUN015043_DDX46	FUN018033_DOP1A	FUN025593_ADGRG2	FUN016291_FUN016291	FUN016029_FUN016029	FUN029580_FDX1L	FUN002364_BECN1	FUN016077_FUN016077	FUN035801_WARS1	FUN033083_FUN033083	FUN020893_FUN020893	FUN012490_FUN012490
7988	FUN005035_PLSCR1	FUN002553_HUWE1	FUN025594_FUN025594	FUN005903_FUN005903	FUN027004_FUN027004	FUN012914_BCKDK	FUN023289_MASP1	FUN010731_AIFM3	FUN003549_FUN003549	FUN041100_PTCH1	FUN002036_TYW1	FUN025828_FUN025828
7989	FUN009018_EARS2	FUN038539_YPEL3	FUN035433_FUN035433	FUN016284_FUN016284	FUN016020_PLK1	FUN017745_NPTX2	FUN004629_RAB35	FUN028875_FUN028875	FUN034462_DSEL	FUN033086_FUN033086	FUN005945_POLR2A	FUN025283_FUN025283
7990	FUN002199_TTN	FUN021026_IGHMBP2	FUN017523_FUN017523	FUN013168_ADAL	FUN016019_FUN016019	FUN020394_GTF2E1	FUN023009_NDUFA13	FUN026139_ASAH2	FUN040127_SAMD3	FUN041107_FUN041107	FUN013703_ALG10	FUN025274_FUN025274
7991	FUN015023_SPEN	FUN010787_TTC6	FUN017527_FUN017527	FUN040868_PPT2A	FUN027001_FUN027001	FUN026118_YIPF3	FUN023508_FUN023508	FUN023229_USP7	FUN035097_FUN035097	FUN033098_FUN033098	FUN023772_FUN023772	FUN010295_FUN010295
7992	FUN020547_IRAK1	FUN016525_FN1	FUN044465_XELEMENT\ORF2	FUN016212_CA2	FUN016016_FUN016016	FUN001662_ZMPSTE24	FUN016482_FUT7	FUN009417_FUN009417	FUN008152_col6a6	FUN031258_FUN031258	FUN009019_UTP4	FUN024335_F2RL1
7993	FUN002577_TAF3	FUN014811_FUN014811	FUN017528_FUN017528	FUN014046_SMOC2	FUN016015_FUN016015	FUN030425_STK40	FUN007412_FUN007412	FUN006699_PRKCI	FUN002612_RAB15	FUN033110_FUN033110	FUN032055_TTN	FUN014740_FUN014740
7994	FUN014030_GNAS	FUN027468_ANKZF1	FUN017529_FUN017529	FUN016188_MFGE8	FUN016009_PLK1	FUN000433_MRPL42	FUN031947_FUN031947	FUN040405_RHBG	FUN033236_MYO7A	FUN033117_FUN033117	FUN005370_ACP3	FUN014715_DMRTA1
7995	FUN002863_FUN002863	FUN002298_VPS25	FUN035432_FUN035432	FUN012432_ST14	FUN033201_FUN033201	FUN029654_MINOS1	FUN030317_RAB26	FUN031673_CHEK2	FUN004081_FUN004081	FUN033124_KIF14	FUN014824_PPFIBP1	FUN040948_FUN040948
7996	FUN033481_MKS1	FUN002782_FUN002782	FUN038048_FUN038048	FUN004471_FUN004471	FUN033191_FUN033191	FUN023715_FUN023715	FUN017871_HIVEP1	FUN044517_KLHL28	FUN026047_FUN026047	FUN031254_MBL2	FUN038994_SETMAR	FUN014707_FUN014707
7997	FUN034754_CFAP91	FUN038995_ZFPL1	FUN023901_FUN023901	FUN013562_FUN013562	FUN016106_FUN016106	FUN044306_FUN044306	FUN018884_SMC6	FUN030500_NPHP3	FUN020189_FUN020189	FUN000265_FUN000265	FUN033398_FAM81A	FUN014706_FUN014706
7998	FUN002097_COG4	FUN013806_MATN2	FUN025638_FUN025638	FUN012940_FUN012940	FUN033183_FUN033183	FUN042067_FUN042067	FUN003802_FUN003802	FUN013709_FUN013709	FUN036726_FUN036726	FUN041244_FUN041244	FUN008214_RAB24	FUN014703_FUN014703
7999	FUN026098_HTRA2	FUN004742_FUN004742	FUN017544_FUN017544	FUN026940_FUN026940	FUN003528_FUN003528	FUN010093_MOCS3	FUN039204_FUN039204	FUN001897_FUN001897	FUN022565_FUN022565	FUN033613_FUN033613	FUN009042_FUN009042	FUN038807_FUN038807
8000	FUN006232_FUN006232	FUN023880_ARTA	FUN035941_FUN035941	FUN015132_FUN015132	FUN016146_FUN016146	FUN043957_FUN043957	FUN021433_FUN021433	FUN022076_DUS4L	FUN012329_FUT6	FUN031089_FUN031089	FUN007809_DNAH5	FUN014688_FUN014688
8001	FUN013388_FUN013388	FUN023547_AP4E1	FUN020596_FUN020596	FUN013083_FUN013083	FUN033131_UNC93A	FUN014737_TRIP11	FUN012661_B4GALT7	FUN007798_CDC37	FUN027861_DDRGK1	FUN036730_FUN036730	FUN012912_POLR3H	FUN024792_FUN024792
8002	FUN028207_PLA2G4A	FUN016089_ROBO1	FUN017558_FUN017558	FUN005819_FUN005819	FUN033139_PDH1	FUN034951_BORCS8	FUN008184_FUN008184	FUN037391_MBL2	FUN022537_KIF15	FUN000244_FUN000244	FUN022981_MRPS18B	FUN014046_SMOC2
8003	FUN018771_FUN018771	FUN010568_FUN010568	FUN020611_FUN020611	FUN043828_FUN043828	FUN033142_BETA	FUN018368_FUN018368	FUN021420_FUN021420	FUN030181_FUN030181	FUN003086_GPHN	FUN041470_FUN041470	FUN002251_FUN002251	FUN014633_FUN014633
8004	FUN037646_ANKFY1	FUN034530_ZNFX1	FUN025617_FUN025617	FUN013574_FUN013574	FUN016140_SFRP2	FUN005894_MMADHC	FUN001439_PPP1CB	FUN003296_HDHD3	FUN005756_FUN005756	FUN041451_BIRC7B	FUN009698_FUN009698	FUN014090_FUN014090
8005	FUN028459_MRPL24	FUN022031_AHDC1	FUN017579_FUN017579	FUN015288_IL1RAPL2	FUN033145_FUN033145	FUN001648_EMC1	FUN039758_FUN039758	FUN006265_FUN006265	FUN009698_FUN009698	FUN041449_FUN041449	FUN039799_KLF15	FUN014628_FUN014628
8006	FUN009234_FLCN	FUN028008_MRPS31	FUN020604_SAXO3	FUN016105_MFGE8	FUN033149_FUN033149	FUN026769_DLEC1	FUN002836_DCLRE1C	FUN043626_FUN043626	FUN018266_EIF3G	FUN041441_FUN041441	FUN022235_FUN022235	FUN014094_FUN014094
8007	FUN004167_FUN004167	FUN025672_CMTR2	FUN001816_FUN001816	FUN004477_FUN004477	FUN003531_FUN003531	FUN028932_MGAT5	FUN024540_CARD14	FUN017589_DRAP1	FUN018276_HEATR6	FUN031091_FUN031091	FUN016074_TUT4	FUN014104_FUN014104
8008	FUN022083_ZAN	FUN017854_CHPT1	FUN020597_FUN020597	FUN005801_FUN005801	FUN016131_FUN016131	FUN016809_DDX41	FUN016279_F13B	FUN004908_TMUB1	FUN002887_CPT2	FUN036913_FUN036913	FUN037765_HERC4	FUN041052_FUN041052
8009	FUN034146_FUN034146	FUN012860_MC5R	FUN025602_FUN025602	FUN014215_FUN014215	FUN033156_RYNCOLIN1	FUN028726_FUN028726	FUN033488_SWAP70	FUN041684_DHRS11	FUN034360_DNAJC21	FUN031100_FUN031100	FUN016755_EHMT2	FUN014598_FUN014598
8010	FUN007386_NLRC5	FUN027683_FUN027683	FUN025601_CR2	FUN015110_DENND4B	FUN033164_FUN033164	FUN031025_ASPSCR1	FUN017626_FUN017626	FUN016556_ANGEL1	FUN000029_UBE2D4	FUN036759_FUN036759	FUN002630_EHHADH	FUN014130_FUN014130
8011	FUN002120_RELN	FUN034345_FUN034345	FUN025600_ADGRG7	FUN005794_FCN2	FUN024128_ITLN1	FUN018265_KRTCAP2	FUN024026_TMED4	FUN031670_ABITRAM	FUN018147_FUN018147	FUN000253_LRP5L	FUN010610_RDH11	FUN014741_FUN014741
8012	FUN018350_C4A	FUN008678_PARP14	FUN020543_H2BK1	FUN044094_FUN044094	FUN016122_HEBP2	FUN004568_GLUL	FUN005980_TTC21B	FUN006869_VPS50	FUN002030_TMEM60	FUN036771_FUN036771	FUN040833_DBR1B	FUN014044_FUN014044
8013	FUN036448_FUN036448	FUN031687_TRAPPC10	FUN020542_CD82	FUN013577_FUN013577	FUN027028_FUN027028	FUN010534_ARSJ	FUN006041_TTC5	FUN027827_FUN027827	FUN033638_FUN033638	FUN041381_FUN041381	FUN006920_CIB1	FUN024751_LOXL3A
8014	FUN021143_FUN021143	FUN016796_FUN016796	FUN018077_FUN018077	FUN015291_FUN015291	FUN001030_KLHL12	FUN035615_FUN035615	FUN001972_FUN001972	FUN000023_UBE2D2B	FUN014402_FUN014402	FUN041380_FUN041380	FUN030866_FUN030866	FUN013917_TMEM53
8015	FUN004626_SPTLC1	FUN003854_ATP5PD	FUN017750_FUN017750	FUN026943_SAMD3	FUN033175_NLRP12	FUN007972_STT3A	FUN006093_MPDZ	FUN041683_TMOD1	FUN008201_FUN008201	FUN031075_FUN031075	FUN021795_FUN021795	FUN014925_FUN014925
8016	FUN001809_FUN001809	FUN004540_FUN004540	FUN044453_RTASE	FUN016103_FUN016103	FUN033177_FUN033177	FUN004627_FUN004627	FUN034769_PIDD1	FUN023569_CRKL	FUN019493_ALPL	FUN031074_FUN031074	FUN001682_CACNA2D3	FUN024915_FUN024915
8017	FUN020165_MRPS27	FUN000410_DNTTIP2	FUN044085_FUN044085	FUN027251_GATA5	FUN016110_TBR1	FUN027842_SRRD	FUN008874_SYDE2	FUN005997_FUCA1	FUN035274_FUN035274	FUN041474_FUN041474	FUN004112_FUN004112	FUN024913_FUN024913
8018	FUN034190_UBE2Z	FUN023502_DIO1	FUN002866_FUN002866	FUN028046_OPRL1	FUN016008_FUN016008	FUN013865_RFC2	FUN017416_JMJD6	FUN000582_PAT15	FUN015930_FUN015930	FUN036723_NPTX2	FUN010736_STIP1	FUN024912_FUN024912
8019	FUN028127_UBA1	FUN037672_FUN037672	FUN020458_FUN020458	FUN026061_FUN026061	FUN033290_FUN033290	FUN038537_MTPAP	FUN031798_RDX	FUN025083_FUN025083	FUN001437_FUN001437	FUN036715_FUN036715	FUN017410_TTC8	FUN014917_FUN014917
8020	FUN010146_STX5	FUN019327_NMUR2	FUN017975_WSCD2	FUN013255_FUN013255	FUN033117_FUN033117	FUN011300_FUN011300	FUN021352_FUN021352	FUN030472_FUN030472	FUN036927_FUN036927	FUN041476_FUN041476	FUN027608_SLC6A5	FUN014891_FUN014891
8021	FUN031883_PARAPINOPSIN	FUN019731_FN1	FUN020434_PTGR1	FUN026878_FUN026878	FUN033453_PLO1	FUN027824_TIMELESS	FUN008060_AREL1	FUN035201_FUN035201	FUN002112_RDH12	FUN041478_FUN041478	FUN028712_GJC1	FUN024904_FUN024904
8022	FUN008087_DCAF17	FUN022273_USH2A	FUN017984_FUN017984	FUN012874_BMP1	FUN033421_FUN033421	FUN044583_HMGCLL1	FUN037561_FUN037561	FUN025330_FUN025330	FUN009012_DDAH1	FUN041481_TRPM2	FUN000433_MRPL42	FUN013914_ACIDIC
8023	FUN036490_HTXA	FUN038642_IPMK	FUN017985_FUN017985	FUN014044_FUN014044	FUN003553_FUN003553	FUN030399_FUN030399	FUN035442_FUN035442	FUN018393_FUN018393	FUN019808_FUN019808	FUN041483_FUN041483	FUN001138_B4GALT5	FUN013925_CIMIP2B
8024	FUN026417_FUN026417	FUN000779_MIA3	FUN017987_FUN017987	FUN012930_FUN012930	FUN033434_FUN033434	FUN020865_KDSR	FUN002919_DNAAF5	FUN036285_FUN036285	FUN001050_FUN001050	FUN041487_FUN041487	FUN001927_STIM2	FUN014016_FUN014016
8025	FUN011382_FUN011382	FUN021075_SAMD11	FUN035911_FUT3	FUN005830_FUN005830	FUN033435_FUN033435	FUN015176_GTF3C2	FUN031407_MYOSIN	FUN033035_FUN033035	FUN017526_FUN017526	FUN041488_FUN041488	FUN024314_AK9	FUN014877_FUN014877
8026	FUN014798_PHKG2	FUN013646_PANK3	FUN018001_FUN018001	FUN004852_FUN004852	FUN033442_FUN033442	FUN008931_FUN008931	FUN007701_FUN007701	FUN007426_FUN007426	FUN003578_FUN003578	FUN041489_FUN041489	FUN031813_FUN031813	FUN024210_FUN024210
8027	FUN000767_KCTD9	FUN008799_RRAGA	FUN018002_FUN018002	FUN005828_FUN005828	FUN003559_FUN003559	FUN029714_STK19	FUN000426_CBR1	FUN022853_FUN022853	FUN006366_ZCCHC10	FUN036707_FUN036707	FUN019073_FUN019073	FUN041096_FUN041096
8028	FUN016045_RBM28	FUN008918_KDM3B	FUN018004_FUN018004	FUN026847_FUN026847	FUN033449_FUN033449	FUN012631_FUN012631	FUN023894_MSL1	FUN004967_SCOLOPTOXIN	FUN009468_FUN009468	FUN041490_FUN041490	FUN026245_ZSWIM1	FUN024876_FUN024876
8029	FUN006057_FUN006057	FUN011584_SYNTAXIN	FUN018017_BIRC2	FUN026080_FUN026080	FUN033451_FUN033451	FUN014682_FUN014682	FUN001788_CASD1	FUN002186_UNC79	FUN009368_GPS2	FUN041499_FUN041499	FUN019930_PRUNE1	FUN024218_FIBRINOGENLIKE
8030	FUN018473_FUN018473	FUN011620_LARP4	FUN018047_GAL3ST3	FUN004462_FUN004462	FUN033452_BIRC2	FUN042121_TMCO3	FUN029028_FUN029028	FUN028975_CHST9	FUN030129_NUDT20	FUN041507_FUN041507	FUN023289_MASP1	FUN038909_SAMD3
8031	FUN035225_FUN035225	FUN011068_FUN011068	FUN035910_FUN035910	FUN005073_FUN005073	FUN033455_FUN033455	FUN013829_FUN013829	FUN039803_FUN039803	FUN028680_FUN028680	FUN028701_CHAC2	FUN041509_FUN041509	FUN003836_NUDT14	FUN013961_FUN013961
8032	FUN001063_FUN001063	FUN009241_ELP2	FUN018048_BCHE	FUN014190_FUN014190	FUN015989_FUN015989	FUN023031_FUN023031	FUN001150_MBOAT7	FUN012991_FUN012991	FUN040724_RALGPS2	FUN031104_FUN031104	FUN019931_PRUNE2	FUN024836_FUN024836
8033	FUN007270_FUN007270	FUN024227_SIBB	FUN035909_FUT9	FUN027253_FUN027253	FUN003561_FUN003561	FUN003910_RBM25	FUN010684_SEPTIN3	FUN015534_GCSH	FUN014556_FUN014556	FUN031106_MCL1	FUN025616_CHST9	FUN024369_FUN024369
8034	FUN001354_STARD10	FUN007775_FUN007775	FUN018065_FUN018065	FUN015152_GAL3ST1	FUN033459_FIBCD1B	FUN019488_MFSD11	FUN040722_TMED1	FUN021449_CINP	FUN001638_EPHA4A	FUN033234_TNXB	FUN031328_FUN031328	FUN024370_FUN024370
8035	FUN016423_FUN016423	FUN014944_CAB39L	FUN018072_FUN018072	FUN026846_FUN026846	FUN033463_FUN033463	FUN030976_FUN030976	FUN024627_FRS2	FUN001747_FUN001747	FUN026038_FUN026038	FUN041289_FUN041289	FUN014954_RP9	FUN024920_FUN024920
8036	FUN001306_THOC2	FUN044658_RALGAPA1	FUN018073_SULT1C1	FUN005826_FIBCD1	FUN033468_FUN033468	FUN017376_SCLT1	FUN044438_FUN044438	FUN037296_NFIL3	FUN000020_SUDS3	FUN041254_FUN041254	FUN016648_RPTOR	FUN024576_FUN024576
8037	FUN014805_SDCBP	FUN041300_DHRS12	FUN025365_FUN025365	FUN016144_KLH2	FUN033477_ABHD4	FUN006049_NUP43	FUN002293_SIRT1	FUN016337_TXNL1	FUN003381_LIM2	FUN036907_FUN036907	FUN002085_FUN002085	FUN014311_FUN014311
8038	FUN044202_FUN044202	FUN019725_SURF6	FUN035491_CASP2	FUN015150_WNT6	FUN001018_XIAP	FUN032255_MSRA	FUN027189_HERC1	FUN032832_FUN032832	FUN002335_SMC3	FUN036906_FUN036906	FUN030623_NLRP14	FUN014313_FUN014313
8039	FUN023748_CYLD	FUN027932_HSPA8	FUN020459_FUN020459	FUN012424_FUN012424	FUN026975_FUN026975	FUN006971_FUN006971	FUN013701_GEMIN2	FUN009734_NARFL	FUN022069_FUN022069	FUN036883_FUN036883	FUN008704_FUN008704	FUN014337_FUN014337
8040	FUN034003_PSMB7	FUN027237_FUN027237	FUN020465_FUN020465	FUN027252_FUN027252	FUN001016_FUN001016	FUN024326_SH3BGR	FUN007044_PABPC1A	FUN013393_SREK1	FUN037869_FUN037869	FUN033175_NLRP12	FUN036104_FUN036104	FUN014429_FUN014429
8041	FUN022671_HPCA	FUN010751_ARV1	FUN017930_FUN017930	FUN014199_FUN014199	FUN024191_HS6ST2	FUN000638_FUN000638	FUN020172_PCK1	FUN017259_HTR2C	FUN025477_IMPACT	FUN036882_FUN036882	FUN000180_LRP5L	FUN040985_MFGE8
8042	FUN003755_YIPF5	FUN014787_RAB9A	FUN020484_FUN020484	FUN038114_CLDN18	FUN015917_ITGA11	FUN004672_ATF2	FUN017902_CRIPT	FUN012914_BCKDK	FUN004415_PKD1L2	FUN033177_FUN033177	FUN013901_TTC39B	FUN024584_FUN024584
8043	FUN002887_CPT2	FUN009562_FUN009562	FUN017758_TNC	FUN044000_FUN044000	FUN001021_FUN001021	FUN026254_HDAC11	FUN001146_FANK1	FUN004579_POLE2	FUN000598_CDK11B	FUN036874_FUN036874	FUN020846_MPHOSPH8	FUN014347_FUN014347
8044	FUN039410_FUN039410	FUN038019_GET4A	FUN017773_FUN017773	FUN015645_FUN015645	FUN015934_FUN015934	FUN033363_SMD3	FUN029518_SELENOS	FUN023315_FUN023315	FUN011439_FUN011439	FUN041266_ZNFX1	FUN027934_PDK3	FUN014348_FUN014348
8045	FUN014609_BLTP2	FUN022711_SERPINB1	FUN017782_PTX4	FUN027532_FUN027532	FUN033395_FUN033395	FUN004025_RAB37	FUN024614_FUN024614	FUN015610_TMEM19	FUN031883_PARAPINOPSIN	FUN033191_FUN033191	FUN023781_SEPT2B	FUN038875_FUN038875
8046	FUN044751_PRKDC	FUN016139_GSTCD	FUN020532_ECHINOIDIN	FUN040892_FUN040892	FUN033300_FUN033300	FUN002288_PICALM	FUN033656_STK11IP	FUN040808_FUN040808	FUN013311_PARP1	FUN031194_MFGE8	FUN043566_KMT2C	FUN014269_FUN014269
8047	FUN023125_ADCK5	FUN011358_MAGI2	FUN020511_FUN020511	FUN037903_PTX4	FUN015981_FUN015981	FUN001733_GRTP1A	FUN035451_TNFRSF1B	FUN030573_SSC5D	FUN003122_HMCN2	FUN001200_FUN001200	FUN007840_FUN007840	FUN024573_FUN024573
8048	FUN004993_PSMD8	FUN035332_FUN035332	FUN025483_DES	FUN015846_FUN015846	FUN033332_FUN033332	FUN015586_ROST	FUN016115_ATG9A	FUN024419_KLHL3	FUN039579_FUN039579	FUN033201_FUN033201	FUN009224_PRPF31	FUN024505_FUN024505
8049	FUN022297_RBM22	FUN004840_FUN004840	FUN017812_FUN017812	FUN004650_IL17D	FUN033349_FUN033349	FUN038365_KDM5A	FUN040833_DBR1B	FUN032852_PCR3	FUN030087_FUN030087	FUN031174_FUN031174	FUN002125_HERPUD2	FUN014350_FUN014350
8050	FUN035692_PRMT1B	FUN001780_TTLL8	FUN017830_THAP6	FUN013889_FUN013889	FUN015978_FUN015978	FUN027907_FUN027907	FUN039875_EMC8	FUN036624_FUN036624	FUN000572_FUN000572	FUN033203_FUN033203	FUN009957_TMC7	FUN014406_FUN014406
8051	FUN009253_FUN009253	FUN032128_TNFRSF19	FUN017839_FUN017839	FUN040894_FUN040894	FUN033354_PI15	FUN026629_FUN026629	FUN017897_MAP2K5	FUN042461_FUN042461	FUN013521_PKHD1L1	FUN036781_FUN036781	FUN010804_FUN010804	FUN024560_FUN024560
8052	FUN007923_FUN007923	FUN028708_GCLC	FUN017848_FUN017848	FUN015835_NPHS1	FUN015976_FUN015976	FUN014585_CTDSPL2A	FUN029086_VIPAS39	FUN008044_FUN008044	FUN008226_FUN008226	FUN041295_FUN041295	FUN008138_FUN008138	FUN024559_FUN024559
8053	FUN004162_IRE1	FUN027219_FUN027219	FUN037947_FUN037947	FUN027775_FUN027775	FUN015965_FUN015965	FUN012853_EPHX1	FUN008799_RRAGA	FUN029257_FUN029257	FUN042231_FUN042231	FUN036829_FUN036829	FUN042066_ORCT	FUN024513_PTPRC
8054	FUN001186_FUN001186	FUN016731_FUN016731	FUN020469_FUN020469	FUN015830_FUN015830	FUN026997_FUN026997	FUN013514_PKHD1L1	FUN028617_LRP5L	FUN016786_FUN016786	FUN015109_DENND4B	FUN031144_FUN031144	FUN028240_TTLL2	FUN024522_HMCN1
8055	FUN031219_PCGF1	FUN035381_KMT2A	FUN025463_FUN025463	FUN037904_FUN037904	FUN033371_FUN033371	FUN007382_NLRP12	FUN028767_YWRD	FUN009217_PQBP1	FUN001520_PDLIM7	FUN036824_FUN036824	FUN027140_AKAP17A	FUN014273_FOLH1
8056	FUN041881_FUN041881	FUN005688_FUN005688	FUN017863_FUN017863	FUN027838_BIRC2	FUN015954_FUN015954	FUN002103_MCM3AP	FUN022681_DBNL	FUN035635_GRAMD1B	FUN015875_FUN015875	FUN031136_FUN031136	FUN037657_CYP2C3	FUN014239_FUN014239
8057	FUN022518_FUN022518	FUN000631_GLRX5	FUN037940_FUN037940	FUN043888_FUN043888	FUN015952_FUN015952	FUN021867_TBCB	FUN025433_CMTM7	FUN015910_FKBP15	FUN020169_DDO	FUN036819_MCL1	FUN031617_RC3H1	FUN041031_FUN041031
8058	FUN024989_FUN024989	FUN023919_LIPF	FUN035475_FUN035475	FUN012969_FUN012969	FUN024165_FUN024165	FUN025476_CDKL1	FUN032052_SPG21	FUN010569_P4HA1	FUN011461_FUN011461	FUN041309_FUN041309	FUN019340_FUN019340	FUN014528_FUN014528
8059	FUN006172_FUN006172	FUN013094_HYKK	FUN017870_FUN017870	FUN014706_FUN014706	FUN033380_FUN033380	FUN002638_POLQ	FUN002450_VKORC1	FUN002805_PRC1	FUN017821_FUN017821	FUN041310_FUN041310	FUN002044_SDH	FUN041030_SCA
8060	FUN007057_ZCCHC14	FUN030645_TREH	FUN037938_FUN037938	FUN015818_FUN015818	FUN033381_FUN033381	FUN044786_USP9X	FUN043902_FUN043902	FUN038543_RAI14	FUN034661_XBP1	FUN036814_FUN036814	FUN028379_POP4	FUN024383_FUN024383
8061	FUN026371_OTUD6B	FUN031800_RIOX1	FUN037931_FUN037931	FUN012640_FUN012640	FUN015939_ITGAD	FUN014766_NVDCI2	FUN032415_FUN032415	FUN011629_FUN011629	FUN006868_FUN006868	FUN031130_FUN031130	FUN003109_ES1	FUN038888_SELENBP1
8062	FUN030406_FAM98A	FUN027417_NXN	FUN035912_FUT3	FUN012642_BARX1	FUN033384_FUN033384	FUN007111_FUN007111	FUN017310_GBETA1	FUN014247_FUN014247	FUN000541_ADAM10	FUN036812_FUN036812	FUN022184_TOPBP1A	FUN038887_SELENBP1
8063	FUN036324_EGT2	FUN013340_ELOVL7	FUN023983_FUN023983	FUN005465_FUN005465	FUN033385_FUN033385	FUN029551_MED1	FUN028944_CED10	FUN010312_FUN010312	FUN011201_ASCC2	FUN031125_FUN031125	FUN026261_MYOSIN	FUN014190_FUN014190
8064	FUN014911_HECW2	FUN041225_CYPA	FUN037077_FUN037077	FUN004671_FUN004671	FUN033388_FUN033388	FUN020421_SRF	FUN018615_FUN018615	FUN024823_SUFU	FUN014041_NFX1	FUN036796_BODY	FUN014011_EIF2B3	FUN024408_GRM7
8065	FUN023676_FUN023676	FUN038628_FUN038628	FUN018568_PLK1	FUN026552_FUN026552	FUN033124_KIF14	FUN033685_GOLT1B	FUN042064_ORCT	FUN020447_FUN020447	FUN017201_FUN017201	FUN041352_FUN041352	FUN010556_FGFR1OP2	FUN041026_LRP5L
8066	FUN032900_FUN032900	FUN008126_ANKS3	FUN001584_HMCN1	FUN027048_FGL1	FUN033116_FUN033116	FUN014802_PTRH2	FUN024463_FUN024463	FUN017167_TRAPPC5	FUN008515_POLR3B	FUN037030_FUN037030	FUN011097_CYP2D3	FUN014530_FUN014530
8067	FUN035310_FUN035310	FUN006166_SERPINB1	FUN020214_GPROTEIN	FUN014703_FUN014703	FUN003573_FUN003573	FUN024184_TAF8	FUN040724_RALGPS2	FUN023529_FUN023529	FUN023894_MSL1	FUN033051_FUN033051	FUN018884_SMC6	FUN024443_FUN024443
8068	FUN004192_FUN004192	FUN000863_PPWD1	FUN019287_FUN019287	FUN013885_ADGRB2	FUN032884_FUN032884	FUN007828_GID4	FUN030425_STK40	FUN003629_FUN003629	FUN010590_FUN010590	FUN033049_FUN033049	FUN032668_FUN032668	FUN014237_FUN014237
8069	FUN025614_CYP2D3	FUN044507_FUN044507	FUN044145_XELEMENT\ORF2	FUN026560_FUN026560	FUN003453_FUN003453	FUN004914_FUN004914	FUN025803_SUCO	FUN006615_FUN006615	FUN024120_PRKACB	FUN040800_FUN040800	FUN044790_FUN044790	FUN014199_FUN014199
8070	FUN042019_FUN042019	FUN013935_SVEP1	FUN001722_FUN001722	FUN013897_FUN013897	FUN032864_FUN032864	FUN012224_MOCS21	FUN004917_FUN004917	FUN015463_MFGE8	FUN020921_RNF38	FUN040809_FUN040809	FUN015883_SEC16A	FUN024703_TB12
8071	FUN025667_FUN025667	FUN000413_BOLA1	FUN037258_FUN037258	FUN041096_FUN041096	FUN027054_FUN027054	FUN031945_FUN031945	FUN041895_PSMC3A	FUN022773_FUN022773	FUN004596_FUN004596	FUN037261_FUN037261	FUN018268_METTL27	FUN024702_FUN024702
8072	FUN011197_FUN011197	FUN004518_kmt2c	FUN002469_FUN002469	FUN014707_FUN014707	FUN027053_GPX4	FUN013852_NF1	FUN029293_CREB3L2	FUN027231_PTDSS2	FUN005810_MVB12B	FUN032964_KLHL5	FUN025335_PRTG	FUN014512_FUN014512
8073	FUN026794_FUN026794	FUN041914_FUN041914	FUN019198_FUN019198	FUN014530_FUN014530	FUN032874_FUN032874	FUN028222_FUN028222	FUN013698_RAP1B	FUN025344_MAPK14	FUN000442_MEIOB	FUN037276_FUN037276	FUN043837_PDIA3	FUN014504_FUN014504
8074	FUN011215_FUN011215	FUN006393_ACBP1	FUN019819_FUN019819	FUN005266_FUN005266	FUN032876_FUN032876	FUN015387_ANKRD7	FUN007815_AMPD2	FUN024414_FUN024414	FUN006885_ODC1A	FUN040801_FUN040801	FUN008482_DISP1	FUN038839_MMP28
8075	FUN036056_FUN036056	FUN027555_HAPSTR1	FUN019811_CATSPER1	FUN005542_FUN005542	FUN016380_ALOX12B	FUN029428_FUN029428	FUN001687_FUN001687	FUN034676_DHX9	FUN032807_CELF5	FUN032955_FUN032955	FUN011469_MED25	FUN014215_FUN014215
8076	FUN006392_FUN006392	FUN031734_KCTD5	FUN044378_XELEMENT\ORF2	FUN013914_ACIDIC	FUN003461_FUN003461	FUN003118_DDX52	FUN014068_FUN014068	FUN001281_TEF	FUN023625_FUN023625	FUN040797_FUN040797	FUN030258_LRCH3	FUN014481_FUN014481
8077	FUN000103_FUN000103	FUN040050_FUN040050	FUN019230_FUN019230	FUN013325_FUN013325	FUN003485_FUN003485	FUN009317_FUN009317	FUN001956_FUN001956	FUN027382_LRP5L	FUN042282_FUN042282	FUN041020_FUN041020	FUN005892_GNS	FUN014938_FUN014938
8078	FUN013972_FYN	FUN000808_BAG1	FUN037442_FUN037442	FUN005362_FUN005362	FUN032885_FUN032885	FUN009521_FN1	FUN008402_FUN008402	FUN042443_SMUG1	FUN038411_FUN038411	FUN040787_FUN040787	FUN006160_TSPAN33	FUN024922_FUN024922
8079	FUN021062_FUN021062	FUN003823_DNAH1	FUN037438_TRPM2	FUN027869_LINGO4	FUN024101_ITGA2	FUN022268_SAV1	FUN018707_ECI2	FUN005862_SHV	FUN030507_FUN030507	FUN040782_FUN040782	FUN014039_GIPC1	FUN025268_FUN025268
8080	FUN039999_FUN039999	FUN027285_FUN027285	FUN024336_FUN024336	FUN038001_ABHD16A	FUN016354_OLFM2	FUN025696_FUN025696	FUN025080_MNS1	FUN020919_COX15	FUN017226_FUN017226	FUN040779_FUN040779	FUN010584_FUN010584	FUN015312_FUN015312
8081	FUN025562_FUN025562	FUN028032_EDRF1	FUN019799_mig-6	FUN005269_FUN005269	FUN003490_CRYBG1	FUN008024_UNC93A	FUN002490_NUCB2	FUN035612_ARHGEF3	FUN034348_TDP2	FUN040773_FUN040773	FUN035827_ISY1	FUN025143_FUN025143
8082	FUN003489_FUN003489	FUN028234_FUN028234	FUN019260_FUN019260	FUN026462_FUN026462	FUN032898_MRC1	FUN040749_GBF1	FUN037619_FUN037619	FUN005709_FUN005709	FUN014911_HECW2	FUN040771_FUN040771	FUN020412_DMAP1	FUN015339_COL6A4
8083	FUN039340_FUN039340	FUN022445_ACOX3	FUN037274_FUN037274	FUN014942_FUN014942	FUN003492_FUN003492	FUN037964_FUN037964	FUN014867_WDR19	FUN002633_PGM3	FUN007319_FUN007319	FUN032944_FUN032944	FUN044057_NAPG	FUN013541_LRRC28
8084	FUN000251_FUN000251	FUN022440_LRP12	FUN019270_FUN019270	FUN012561_FUN012561	FUN003495_FUN003495	FUN001634_FUN001634	FUN019680_TAF9	FUN016500_FUN016500	FUN016838_FUN016838	FUN040816_FUN040816	FUN033518_ARRDC2	FUN013562_FUN013562
8085	FUN011467_FUN011467	FUN014101_FUN014101	FUN019273_TTN	FUN005368_FUN005368	FUN016338_FUN016338	FUN011746_MYO1E	FUN001138_B4GALT5	FUN032755_FUN032755	FUN026230_ACTBA	FUN040818_FUN040818	FUN039791_FUN039791	FUN040868_PPT2A
8086	FUN012588_LFNG	FUN025858_TTLL1	FUN037278_FUN037278	FUN012587_DNASE1	FUN003500_FUN003500	FUN003009_FUN003009	FUN029719_NAPA	FUN039746_ASTE1	FUN005997_FUCA1	FUN031430_FUN031430	FUN026164_WDR74	FUN013574_FUN013574
8087	FUN008405_FUN008405	FUN009213_FUN009213	FUN019763_FUN019763	FUN014715_DMRTA1	FUN003509_FUN003509	FUN009047_SKIC2	FUN012994_TTN	FUN039857_FUN039857	FUN014093_LRP5L	FUN032975_FUN032975	FUN014212_FUN014212	FUN013577_FUN013577
8088	FUN022931_FUN022931	FUN014695_FUN014695	FUN019736_KLHL32	FUN015422_FUN015422	FUN016307_FUN016307	FUN007057_ZCCHC14	FUN030429_MBOAT2	FUN035699_PLEC	FUN031450_PDCD10	FUN031429_FUN031429	FUN012222_FUN012222	FUN015314_FUN015314
8089	FUN027513_FUN027513	FUN025726_B4GAT1	FUN019732_FUN019732	FUN014504_FUN014504	FUN027055_FUN027055	FUN009717_NAAA	FUN019037_MELK	FUN021418_NDC80	FUN044803_FUN044803	FUN001412_FUN001412	FUN010171_AP1S2	FUN023950_FUN023950
8090	FUN008398_FUN008398	FUN039796_MCM3AP	FUN035745_FUN035745	FUN014512_FUN014512	FUN032847_NLRP12	FUN010633_NLRP12	FUN038653_FUN038653	FUN027883_FUN027883	FUN013839_RUVBL2	FUN040831_FUN040831	FUN011554_FUN011554	FUN038989_FIBRINOGENLIKE
8091	FUN008257_FUN008257	FUN010066_COPA	FUN024587_FUN024587	FUN027772_FUN027772	FUN032845_FUN032845	FUN010367_FUN010367	FUN005158_RNF4	FUN011697_CDK12	FUN019351_BRIX1	FUN037255_GLIPR1	FUN010103_CAPN3	FUN023951_BIRC3
8092	FUN017928_FUN017928	FUN031014_ENPEP	FUN037256_KEAP1	FUN004635_FUN004635	FUN016426_FUN016426	FUN002645_SEL1L3	FUN041443_FUN041443	FUN025413_KAT2B	FUN010551_MGAT4A	FUN037246_NPTX2	FUN009756_FUN009756	FUN015311_FUN015311
8093	FUN010241_MBL2	FUN018079_sult1a4	FUN037477_FUN037477	FUN026478_FUN026478	FUN027071_MCL1	FUN044851_FUN044851	FUN005371_MOV10	FUN010565_FUN010565	FUN030446_TIGARB	FUN040845_FUN040845	FUN041080_ZSCAN2	FUN015295_IL1RAPL2
8094	FUN024554_ORCT	FUN044641_BACH2	FUN035721_FUN035721	FUN026689_FUN026689	FUN032772_FUN032772	FUN024622_NUDT21	FUN015806_FUN015806	FUN013025_UBAP1	FUN001764_MBNL2	FUN037232_FUN037232	FUN009884_UBAC1	FUN015291_FUN015291
8095	FUN012965_FUN012965	FUN023882_GRF3	FUN019124_FCN1	FUN015434_XLRS1	FUN024083_FUN024083	FUN013700_FUN013700	FUN004162_IRE1	FUN016933_FUN016933	FUN004229_RAB33B	FUN040848_FUN040848	FUN020179_ATXN1	FUN015288_IL1RAPL2
8096	FUN044433_XELEMENT\ORF2	FUN013054_ST5	FUN037519_FUN037519	FUN014528_FUN014528	FUN016511_FAP	FUN026049_WASF3	FUN022992_FUN022992	FUN010693_FUN010693	FUN026450_CNBD2	FUN040857_FUN040857	FUN022883_NT5C1A	FUN013626_FUN013626
8097	FUN039479_BIRC3	FUN026616_COMMD7	FUN024257_FUN024257	FUN037727_FUN037727	FUN016490_FUN016490	FUN022272_ARPIN	FUN018756_CFDP1	FUN013524_EXD3	FUN012282_CANB2	FUN032982_FUN032982	FUN039124_TCEA1	FUN013637_FUN013637
8098	FUN003337_FUN003337	FUN035146_FUN035146	FUN037234_FUN037234	FUN013883_FUN013883	FUN032792_FUN032792	FUN034363_FUN034363	FUN015391_FUN015391	FUN037976_FUN037976	FUN000676_ARIH2	FUN032990_FUN032990	FUN013830_FUN013830	FUN013653_CPA1
8099	FUN017860_PAH	FUN000625_NUDCD2	FUN035693_FUN035693	FUN015436_FUN015436	FUN032805_FUN032805	FUN022091_TRAPPC2	FUN032048_DNAJB6	FUN007717_ZSWIM5	FUN009222_ASCC1	FUN032991_FUN032991	FUN013916_TMEM53	FUN013535_FUN013535
8100	FUN015274_ERBB3	FUN028456_WDY	FUN024265_FUN024265	FUN037909_FUN037909	FUN032806_FUN032806	FUN004527_WDSUB1	FUN018538_ERGIC1	FUN041117_FUN041117	FUN018900_RAD9A	FUN031414_BRD8	FUN020902_ADAR	FUN025159_GPR20
8101	FUN040254_NLRP12	FUN024758_STK16	FUN002457_LBX1	FUN015467_FUN015467	FUN016464_FUN016464	FUN002873_FUN002873	FUN004002_FUN004002	FUN001161_FUN001161	FUN001693_INOSINE	FUN040758_FUN040758	FUN013273_FUN013273	FUN025096_FUN025096
8102	FUN035497_FUN035497	FUN026126_OSTC	FUN024708_FUN024708	FUN015468_FUN015468	FUN003442_FUN003442	FUN010387_AGFG1	FUN039759_FUN039759	FUN027874_ETNK2	FUN025634_FUN025634	FUN040746_FUCT6	FUN034084_FUN034084	FUN015436_FUN015436
8103	FUN000169_FUN000169	FUN011447_NEDD4L	FUN024707_FUN024707	FUN026669_FCN2	FUN027060_FUN027060	FUN037875_COPS7A	FUN041524_PEROXIREDOXIN	FUN042006_FUN042006	FUN008994_UAP1	FUN040733_FUN040733	FUN020177_USP10	FUN023867_CELD
8104	FUN015146_FUN015146	FUN039321_MFSD6	FUN002591_SELP	FUN037910_NPTX1	FUN016457_FUN016457	FUN034183_DRAP1	FUN025441_NKAIN3	FUN006971_FUN006971	FUN004592_PHYHD1	FUN040674_FUN040674	FUN029696_MRPL43	FUN013391_DYNLT5
8105	FUN000227_FUN000227	FUN021199_PDSS2	FUN001730_FUN001730	FUN005447_FUN005447	FUN016449_FUN016449	FUN044012_HARBI1	FUN041999_FUN041999	FUN025946_DCAF11	FUN036513_HAL	FUN001231_CLEC4M	FUN015079_FUN015079	FUN015474_NRP2
8106	FUN019473_NPTX2	FUN029268_HECTD1	FUN001727_FUN001727	FUN013391_DYNLT5	FUN032817_FIBCD1	FUN013375_KLF14	FUN023367_FUN023367	FUN026512_AKTIP	FUN008003_SRP14	FUN040645_FUN040645	FUN013555_NIF3L1	FUN025260_FUN025260
8107	FUN010921_FUN010921	FUN022104_FUN022104	FUN019865_FUN019865	FUN015474_NRP2	FUN032818_FUN032818	FUN002492_GTF2H2	FUN021685_FUN021685	FUN010793_PROX2	FUN029058_CNGA3	FUN040646_FUN040646	FUN002985_TULP3	FUN015468_FUN015468
8108	FUN017121_FUN017121	FUN003555_MS4A4A	FUN002465_FUN002465	FUN027000_FUN027000	FUN016447_FUN016447	FUN013553_NR1D1	FUN022435_UGDH	FUN031514_FBXL21	FUN014002_FRRS1	FUN031499_FUN031499	FUN010367_FUN010367	FUN015467_FUN015467
8109	FUN043806_FUN043806	FUN014746_OPA3	FUN019127_SLC5A8	FUN027327_FUN027327	FUN016446_FUN016446	FUN002015_WDR87	FUN010314_RAB2A	FUN014591_FUN014591	FUN021423_THAP9	FUN001230_FUN001230	FUN004179_FUN004179	FUN015456_NRP2
8110	FUN008570_FUN008570	FUN014102_FUN014102	FUN019896_FUN019896	FUN014598_FUN014598	FUN024095_FKBP6	FUN008969_PXDNL	FUN028799_FUN028799	FUN017645_FUN017645	FUN002584_FUN002584	FUN001228_FUN001228	FUN000420_FUN000420	FUN015455_FUN015455
8111	FUN000240_FUN000240	FUN029156_TMEM38B	FUN024653_FUN024653	FUN043900_TY3BI	FUN016438_FUN016438	FUN012957_HTYE	FUN025290_FUN025290	FUN006648_FUN006648	FUN009950_FUN009950	FUN037353_DHFR	FUN008212_RNA	FUN015434_XLRS1
8112	FUN043532_FUN043532	FUN000495_WDR18	FUN002585_FUN002585	FUN005417_FUN005417	FUN032930_FUN032930	FUN007802_GOLGA1	FUN002935_ACAD10	FUN007993_MFAP4	FUN006240_FUN006240	FUN037349_FUN037349	FUN027460_LRWD1	FUN041158_FUN041158
8113	FUN044801_FUN044801	FUN025690_SSR2	FUN019891_FUN019891	FUN015742_HSPG2	FUN032933_FUN032933	FUN013485_FUN013485	FUN022276_USH2A	FUN022101_FUN022101	FUN000505_PAX9	FUN040650_FUN040650	FUN008879_PSME4B	FUN015422_FUN015422
8114	FUN037213_FUN037213	FUN018711_FUN018711	FUN001724_FUN001724	FUN027796_FUN027796	FUN033110_FUN033110	FUN001195_ARL6IP1	FUN022201_FUN022201	FUN010069_COPA	FUN020416_FUN020416	FUN040654_RXFP1	FUN006326_PEX7	FUN023907_FAM65A
8115	FUN002063_FUN002063	FUN020796_HTR1AB	FUN019142_PLSCR1	FUN013822_NRF6	FUN033045_FUN033045	FUN020399_FUN020399	FUN022008_CASP9	FUN015651_FUN015651	FUN012577_FUN012577	FUN040658_FUN040658	FUN036162_FUN036162	FUN025182_FUN025182
8116	FUN011755_LSORBOSE	FUN007175_RAB28	FUN044409_FUN044409	FUN005411_adt-1	FUN033022_RGS18	FUN017846_FUN017846	FUN018101_FUN018101	FUN037985_IBTK	FUN035798_COMT	FUN037341_FUN037341	FUN043638_FUN043638	FUN023914_FUN023914
8117	FUN011833_FUN011833	FUN005582_FUN005582	FUN001723_FUN001723	FUN005410_SELP	FUN033027_FUN033027	FUN013286_SVEP1	FUN022088_INPP1	FUN034618_JOSD1	FUN002040_NAT2	FUN040672_FUN040672	FUN018932_FUN018932	FUN025176_FUN025176
8118	FUN017327_PKHD1L1	FUN033518_ARRDC2	FUN024360_FUN024360	FUN026999_FUN026999	FUN033028_FUN033028	FUN002922_AGL	FUN015495_RTEL1	FUN001942_DHRS7B	FUN029028_FUN029028	FUN031481_FUN031481	FUN017935_RPAP1	FUN015358_FUN015358
8119	FUN035387_FUN035387	FUN011143_GSS	FUN037395_FUN037395	FUN005407_KLHDC9	FUN033031_FUN033031	FUN011680_SDF4	FUN034348_TDP2	FUN003059_WRNIP1	FUN021413_GLIPR1L1	FUN040675_ATL2	FUN009275_FUN009275	FUN015348_FUN015348
8120	FUN003366_DYN2	FUN023722_ENO1	FUN025046_FUN025046	FUN015740_SLCO4A1	FUN033033_FUN033033	FUN005802_FIBCD1	FUN033236_MYO7A	FUN005334_UBE2J1	FUN044128_KCNK3	FUN040726_FUN040726	FUN001711_DOCK9	FUN013500_MYH6
8121	FUN040826_SRSF2	FUN044812_WDY	FUN024568_FUN024568	FUN027561_TCTEX1D2	FUN033034_ANGPTL6	FUN000546_FUN000546	FUN009913_FUN009913	FUN030744_FUN030744	FUN018640_FUN018640	FUN031476_ZBTB24	FUN026537_EXO1	FUN025099_DXO
8122	FUN033015_FUN033015	FUN031768_FUN031768	FUN002517_FUN002517	FUN005394_ADH	FUN033039_FUN033039	FUN010693_FUN010693	FUN040319_SLC9B2	FUN025809_PYROXD2	FUN014353_METTL27	FUN031475_FUN031475	FUN012914_BCKDK	FUN038734_Prss30
8123	FUN011971_FUN011971	FUN009915_FUN009915	FUN019491_S1PR2	FUN014628_FUN014628	FUN016210_FUN016210	FUN016592_KAT5	FUN005849_CHS2	FUN019440_SAMD3	FUN030255_UBA5	FUN040676_MCL1	FUN028967_MICU3	FUN014942_FUN014942
8124	FUN007253_LRHAMNOSEBINDING	FUN035448_TNFRSF1B	FUN019494_FUN019494	FUN004708_FUN004708	FUN016202_FUN016202	FUN020460_FUN020460	FUN013306_PHLDB1	FUN028310_IGSF9B	FUN022393_FUN022393	FUN037321_FIBCD1	FUN034539_PIPOX	FUN015033_FUN015033
8125	FUN016563_FUN016563	FUN032613_DNAL1	FUN019506_FUN019506	FUN015456_NRP2	FUN033048_FUN033048	FUN023994_FUN023994	FUN031969_RASRELATED	FUN005360_CASPL2	FUN041881_FUN041881	FUN037317_FUN037317	FUN009371_NUDT8	FUN040894_FUN040894
8126	FUN014073_FUN014073	FUN009535_FUN009535	FUN019514_FUN019514	FUN015789_GJC2	FUN016297_FUN016297	FUN002222_FUN002222	FUN016807_FUN016807	FUN002144_SHCBP1L	FUN022005_ENC1	FUN040681_FUN040681	FUN026534_NUDT17	FUN038949_ENGASE1
8127	FUN031380_CALCIUMACTIVATED	FUN028980_PNLIPRP1	FUN019533_FUN019533	FUN027018_FUN027018	FUN033049_FUN033049	FUN010383_FIBRONECTIN	FUN016412_FUN016412	FUN016674_FUN016674	FUN016053_FUN016053	FUN040683_FUN040683	FUN004625_TMCO4	FUN015052_FUN015052
8128	FUN035385_FUN035385	FUN035852_FUN035852	FUN044389_FUN044389	FUN013368_FUN013368	FUN033051_FUN033051	FUN003902_FUN003902	FUN023686_ADGRG7	FUN006056_FUN006056	FUN015433_MFGE8	FUN032930_FUN032930	FUN002043_AASS	FUN038769_FUN038769
8129	FUN021845_FUN021845	FUN022612_CUGBP1A	FUN024410_FUN024410	FUN004677_FUN004677	FUN003516_FUN003516	FUN023728_SLC5A7	FUN016764_FUN016764	FUN017265_FUN017265	FUN011421_ERN1	FUN040686_FUN040686	FUN017041_CMC1	FUN024969_FUN024969
8130	FUN007472_FUN007472	FUN019408_FUN019408	FUN024461_FUN024461	FUN044058_FUN044058	FUN024115_FUN024115	FUN009787_FUN009787	FUN035448_TNFRSF1B	FUN015528_DGCR6	FUN029532_DIS3	FUN031470_PARP2	FUN037203_COG5	FUN015049_FUN015049
8131	FUN024017_FUN024017	FUN000476_EIF4G3	FUN019536_FUN019536	FUN015777_FUN015777	FUN033074_ITLN1	FUN020133_RMDN1	FUN001961_KCNIP3	FUN009796_BLOC1S6	FUN028995_FUN028995	FUN040688_FUN040688	FUN012891_FUN012891	FUN015036_FUN015036
8132	FUN008578_FUN008578	FUN032064_EMC4	FUN035770_FUN035770	FUN013882_FUN013882	FUN033083_FUN033083	FUN035542_ASTE1	FUN027829_HOXA4	FUN014303_ZRSR2	FUN030402_SLC5A8	FUN032933_FUN032933	FUN013161_SQSTM1	FUN013885_ADGRB2
8133	FUN003255_TMEM26	FUN019914_FUN019914	FUN019559_FUN019559	FUN004688_FUN004688	FUN033086_FUN033086	FUN038627_FUN038627	FUN017393_VHL	FUN024319_TMEM87A	FUN003307_ABAT	FUN000429_FUN000429	FUN023027_MAP3K9	FUN024953_FUN024953
8134	FUN006577_FUN006577	FUN019257_USP44	FUN019627_FUN019627	FUN004689_FUN004689	FUN033098_FUN033098	FUN006636_FUN006636	FUN015679_MSH5	FUN006239_FUN006239	FUN000583_AP1M1	FUN032939_SLC5A8	FUN007724_UXS1	FUN013882_FUN013882
8135	FUN030522_FUN030522	FUN006150_CROT	FUN037326_FUN037326	FUN040679_FUN040679	FUN024117_FUN024117	FUN044861_NLRC5	FUN006551_RDH14	FUN004494_SIAE	FUN034151_NUMB	FUN032993_FUN032993	FUN003720_UBN1	FUN024952_FUN024952
8136	FUN014714_SVEP1	FUN033166_FUN033166	FUN019621_FUN019621	FUN044052_FUN044052	FUN016234_FUN016234	FUN037103_FUN037103	FUN023546_IPPK	FUN015503_FUN015503	FUN026055_PRDX4	FUN032994_FUN032994	FUN004976_ANKRD16	FUN013889_FUN013889
8137	FUN004332_FUN004332	FUN005000_OPA1	FUN019602_FUN019602	FUN012709_FUN012709	FUN033011_FUN033011	FUN020156_FUN020156	FUN001953_MATN2	FUN015189_INSR	FUN014009_FRRS1	FUN040873_FUN040873	FUN023956_MYO19	FUN038942_COLEC12
8138	FUN028787_FUN028787	FUN031216_TSC2	FUN019567_FUN019567	FUN043926_FUN043926	FUN016235_FUN016235	FUN022517_FUN022517	FUN025181_FUN025181	FUN026826_MROH1	FUN002425_MCM8	FUN040983_FUN040983	FUN018186_NR2C2	FUN024946_FUN024946
8139	FUN016401_FUN016401	FUN023566_col6a6	FUN019576_ACP6	FUN026576_FUN026576	FUN033009_FUN033009	FUN029186_HS3ST4	FUN039910_COLEC10	FUN019369_CHMP1B	FUN039890_CCDC97	FUN040953_WSCD2	FUN032768_FUN032768	FUN024942_FUN024942
8140	FUN034266_FUN034266	FUN018057_Sult5a1	FUN019580_XYLA	FUN004866_FUN004866	FUN032939_SLC5A8	FUN020274_FUN020274	FUN016334_ACAD11	FUN014842_FUN014842	FUN004985_METTL23	FUN037098_FUN037098	FUN006942_FUN006942	FUN013897_FUN013897
8141	FUN024090_FUN024090	FUN020789_FUN020789	FUN019582_FUN019582	FUN013383_FUN013383	FUN032944_FUN032944	FUN019272_TTN	FUN014281_NRF6	FUN028342_RB1CC1	FUN014011_EIF2B3	FUN040959_FUN040959	FUN036200_TRAF3	FUN024157_FUN024157
8142	FUN044605_FUN044605	FUN027846_STRADA	FUN024436_FUN024436	FUN014688_FUN014688	FUN016288_FUN016288	FUN011795_FUN011795	FUN000149_OSBPL6	FUN004222_FUCA1	FUN005945_POLR2A	FUN037090_FUN037090	FUN006045_GMPPAA	FUN024927_FUN024927
8143	FUN014482_FUN014482	FUN036770_FUN036770	FUN037335_FUN037335	FUN037905_FUN037905	FUN024102_FUN024102	FUN026763_FUN026763	FUN039415_KCNJ2	FUN026816_FUN026816	FUN021571_GUF1	FUN037089_NTAN1	FUN000427_FLVCR1	FUN013883_FUN013883
8144	FUN014440_FUN014440	FUN034851_FUN034851	FUN037329_FUN037329	FUN026586_FUN026586	FUN024103_LRP5L	FUN036180_FUN036180	FUN015408_MGST1	FUN007232_MARS2	FUN007819_DDO	FUN040960_FUN040960	FUN033786_FUN033786	FUN040892_FUN040892
8145	FUN001490_FUN001490	FUN031489_GRIK2	FUN024405_FUN024405	FUN026677_CCL1	FUN032955_FUN032955	FUN042072_FUN042072	FUN040105_RALGPS2	FUN009371_NUDT8	FUN009886_AATF	FUN037086_FUN037086	FUN002533_EXOSC7	FUN013670_FUN013670
8146	FUN035266_FUN035266	FUN029233_FUN029233	FUN037358_FUN037358	FUN027805_FUN027805	FUN016260_FUN016260	FUN007716_ZSWIM6	FUN005012_UNC93A	FUN013101_ANKRD28	FUN009315_FAM32AL	FUN033034_ANGPTL6	FUN000681_LAP3	FUN013786_FUN013786
8147	FUN019177_PARP14	FUN022113_FUN022113	FUN019481_FUN019481	FUN013876_FUN013876	FUN016258_FUN016258	FUN021698_FUN021698	FUN007750_FUN007750	FUN029350_FUN029350	FUN005399_FUN005399	FUN031359_FUN031359	FUN030976_FUN030976	FUN015222_GFM1
8148	FUN023504_FUN023504	FUN040412_KLHL32	FUN019357_FUN019357	FUN013786_FUN013786	FUN016256_FUN016256	FUN001233_FUN001233	FUN030071_FUN030071	FUN014722_DPCD	FUN013874_MSANTD3	FUN040968_TDRD7	FUN021221_LRRC57	FUN024004_FUN024004
8149	FUN007796_FUN007796	FUN006830_FUN006830	FUN019316_FUN019316	FUN027804_MCL1	FUN032964_KLHL5	FUN010269_ROBO1	FUN026969_FUN026969	FUN031059_BPTF	FUN014612_FUN014612	FUN040969_FUN040969	FUN004277_FUN004277	FUN038979_FUN038979
8150	FUN037062_FCN2	FUN024372_KLHL23	FUN044387_FUN044387	FUN015455_FUN015455	FUN032975_FUN032975	FUN026109_FUN026109	FUN016400_FUN016400	FUN002501_FUN002501	FUN008793_FUN008793	FUN000404_GSTM3	FUN026105_TPK1	FUN025071_FUN025071
8151	FUN015948_OVCH	FUN033076_ITLN2	FUN024562_FUN024562	FUN014938_FUN014938	FUN016254_FUN016254	FUN039386_FUN039386	FUN043503_FUN043503	FUN020589_TPMT	FUN006075_TRAPPC3	FUN040975_FUN040975	FUN000153_FUN000153	FUN025070_HMCN2
8152	FUN019715_TMPRSS6	FUN008811_FUN008811	FUN002496_FUN002496	FUN026982_FUN026982	FUN032982_FUN032982	FUN026709_FUN026709	FUN022005_ENC1	FUN030548_METAP2	FUN014825_PCYOX1	FUN037071_FUN037071	FUN000470_TMED10	FUN038747_FUN038747
8153	FUN015916_FUN015916	FUN031759_FUN031759	FUN019722_FUN019722	FUN044009_KLHL13	FUN032990_FUN032990	FUN030670_FUN030670	FUN025233_FUN025233	FUN015814_OMA1	FUN031298_PTGS2	FUN037070_FUN037070	FUN009041_FUN009041	FUN038974_FUN038974
8154	FUN005677_MYH6	FUN012982_DNTT	FUN024547_FUN024547	FUN004957_FUN004957	FUN032991_FUN032991	FUN032479_NOD1	FUN035970_SIRT6	FUN030479_CHMP2A	FUN035333_H1F0	FUN033033_FUN033033	FUN000631_GLRX5	FUN015152_GAL3ST1
8155	FUN022219_ITGAX	FUN011206_FUN011206	FUN024378_GNAQ	FUN040500_FUN040500	FUN032993_FUN032993	FUN043514_FUN043514	FUN004069_ITLN	FUN020795_ABCD3	FUN041296_RPS16	FUN031351_FUN031351	FUN025690_SSR2	FUN015150_WNT6
8156	FUN001277_SPHK1	FUN040499_MIPP1	FUN037297_FUN037297	FUN043947_FUN043947	FUN032994_FUN032994	FUN014539_FUN014539	FUN015448_FUN015448	FUN004219_VATC	FUN028130_FNDC3A	FUN040992_FUN040992	FUN006484_HOOK1	FUN024092_FUN024092
8157	FUN005367_FUN005367	FUN029886_FUN029886	FUN024538_FUN024538	FUN016001_FUN016001	FUN032997_FUN032997	FUN011264_FUN011264	FUN019261_FUN019261	FUN010704_CAAP1	FUN031834_RHOT1	FUN040997_FUN040997	FUN015322_LGR6	FUN013802_APOB
8158	FUN022126_LRHAMNOSEBINDING	FUN008783_CUBN	FUN019701_FUN019701	FUN004946_ANXA13	FUN016253_FUN016253	FUN008095_TADA2A	FUN027902_ACDH6	FUN014771_GALNT3	FUN003706_ATG7	FUN037061_STK11	FUN010693_FUN010693	FUN015132_FUN015132
8159	FUN000017_FUN000017	FUN040223_FUN040223	FUN019365_TLL2	FUN015339_COL6A4	FUN003571_FUN003571	FUN012644_FUN012644	FUN026540_ADPRS	FUN005987_FUN005987	FUN034586_FUN034586	FUN041001_FUN041001	FUN030979_ARCN1	FUN025035_FUN025035
8160	FUN000052_FUN000052	FUN022806_FUN022806	FUN019472_SVEP1	FUN040708_FUN040708	FUN003574_FUN003574	FUN017030_FUN017030	FUN022801_FUN022801	FUN031581_FUN031581	FUN010743_NFO	FUN037060_FUN037060	FUN013451_FUN013451	FUN013822_NRF6
8161	FUN016150_FUN016150	FUN026633_FUN026633	FUN019371_FUN019371	FUN005591_FUN005591	FUN015066_FUN015066	FUN028649_FUN028649	FUN016026_FUN016026	FUN010185_STX18	FUN031803_FIS1	FUN041002_FUN041002	FUN027580_GTF2A2	FUN025029_FUN025029
8162	FUN005379_FUN005379	FUN011719_FUN011719	FUN024512_FUN024512	FUN005289_FUN005289	FUN015341_FUN015341	FUN033244_VAMP4	FUN015236_FUN015236	FUN010371_ATRAID	FUN004586_FUN004586	FUN033039_FUN033039	FUN013406_TMEM18	FUN015110_DENND4B
8163	FUN033969_CSMD3	FUN011529_FUN011529	FUN019700_FUN019700	FUN014406_FUN014406	FUN026923_CLEC11A	FUN029289_WDR7	FUN027219_FUN027219	FUN015025_CHSY1	FUN016591_FUN016591	FUN033045_FUN033045	FUN004983_URM1	FUN015090_FUN015090
8164	FUN005441_FUN005441	FUN044894_FUN044894	FUN019423_CTYPE	FUN015348_FUN015348	FUN015403_FUN015403	FUN037797_L3MBTL3	FUN010598_PEDS1	FUN016125_FIGNL1	FUN026157_TCF7L2	FUN037039_FUN037039	FUN015848_SORCS1	FUN013876_FUN013876
8165	FUN018394_FUN018394	FUN034734_FUN034734	FUN019670_FUN019670	FUN027465_FAAP24	FUN003683_FUN003683	FUN005999_AHCTF1	FUN027056_FUN027056	FUN014696_NDUFB3	FUN006134_DIRC2	FUN001422_FUN001422	FUN001278_SPHK2	FUN016410_FUN016410
8166	FUN018705_MBTPS2	FUN020232_FUN020232	FUN019668_FUN019668	FUN005589_FUN005589	FUN015400_FUN015400	FUN004976_ANKRD16	FUN025072_SHANK2	FUN022361_PPARD	FUN006382_FUN006382	FUN041012_FUN041012	FUN025433_CMTM7	FUN012182_FUN012182
8167	FUN041605_KLHL7	FUN044017_FUN044017	FUN019638_SMURF2	FUN005584_FUN005584	FUN034001_FUN034001	FUN015367_PRPF3	FUN021331_FUN021331	FUN003063_MBTPS1	FUN008084_FUN008084	FUN033048_FUN033048	FUN022975_FUN022975	FUN038538_LINX
8168	FUN016586_FUN016586	FUN014320_FUN014320	FUN002523_FUN002523	FUN015659_FUN015659	FUN024222_FUN024222	FUN016391_MTTP	FUN014198_FUN014198	FUN015859_FOXE3	FUN020803_FUN020803	FUN037038_FUN037038	FUN019790_ARHGEF11	FUN027195_FUN027195
8169	FUN039799_KLF15	FUN009303_FUN009303	FUN001658_FUN001658	FUN026273_FUN026273	FUN015377_FUN015377	FUN010673_ACO1	FUN012443_FUN012443	FUN022298_PKC1	FUN020845_PPP1CA	FUN037102_FUN037102	FUN020136_ZNFX1	FUN041766_FIBCD1
8170	FUN003005_SYNJ2BP	FUN038941_FUN038941	FUN001659_FUN001659	FUN037713_FUN037713	FUN015374_FUN015374	FUN010366_YES1	FUN012855_FUN012855	FUN016496_ZUP1	FUN027688_CHRM3	FUN040950_FUN040950	FUN010360_LOXHD1	FUN021981_FUN021981
8171	FUN004223_FUCA1	FUN025660_FUN025660	FUN037528_FUN037528	FUN012515_FUN012515	FUN002235_FUN002235	FUN008108_KPTN	FUN031675_GOLPH3	FUN007666_SEPHS1	FUN018695_PFDN5	FUN031412_CCBE1	FUN015827_FUN015827	FUN017862_NHL1
8172	FUN027636_HIPK1	FUN034052_FUN034052	FUN024730_GPROTEIN	FUN040783_FUN040783	FUN015338_FUN015338	FUN000918_FUN000918	FUN015753_FUN015753	FUN001822_BRPF1	FUN003608_FUN003608	FUN037140_FUN037140	FUN012554_FUN012554	FUN017852_FUN017852
8173	FUN001279_FAM3C	FUN001679_FUN001679	FUN019089_FUN019089	FUN005583_FUN005583	FUN015292_IL1RAPL2	FUN032557_FUN032557	FUN017313_FUN017313	FUN010817_NUBP2	FUN005719_TDCB	FUN037229_FUN037229	FUN017789_FUN017789	FUN010935_FUN010935
8174	FUN020422_FBXO34	FUN008572_FUN008572	FUN002597_FUN002597	FUN037803_FUN037803	FUN000956_FUN000956	FUN001695_FUN001695	FUN028714_FBXO5	FUN025974_NBAS	FUN010802_L3HYPDH	FUN032997_FUN032997	FUN029942_TTC28	FUN027206_DHRS4
8175	FUN013469_TAF5L	FUN030655_FUN030655	FUN024948_FUN024948	FUN012522_FUN012522	FUN015336_FUN015336	FUN008139_GBA1	FUN023749_BTK	FUN010736_STIP1	FUN004368_FUN004368	FUN031410_FUN031410	FUN030862_DYNLT5	FUN011060_FUN011060
8176	FUN013718_FUN013718	FUN039858_FUN039858	FUN037641_DNAJB11	FUN040506_FUN040506	FUN026914_FUN026914	FUN020831_FUN020831	FUN006156_BPNT1	FUN020646_FUN020646	FUN011752_KAT7	FUN040883_XIAP	FUN003835_ISOC1	FUN027198_FUN027198
8177	FUN022000_ALAD	FUN031930_FUN031930	FUN024938_FUN024938	FUN013317_NADPSPECIFIC	FUN015329_FUN015329	FUN002299_FUN002299	FUN017821_FUN017821	FUN034331_FUN034331	FUN019035_DDX47	FUN037177_FUN037177	FUN021352_FUN021352	FUN022010_FUN022010
8178	FUN015575_ARL16	FUN003383_FUN003383	FUN024156_FUN024156	FUN004954_FUN004954	FUN015327_FUN015327	FUN006008_ORC3	FUN025272_FUN025272	FUN038313_FUN038313	FUN026148_CPT1A	FUN031401_CHRNB1	FUN037562_FUN037562	FUN010893_FUN010893
8179	FUN037989_KLHL34	FUN016303_FUN016303	FUN018673_FUN018673	FUN016004_FUN016004	FUN034053_FUN034053	FUN027059_FUN027059	FUN017621_FUN017621	FUN018654_Prss32	FUN015296_FUN015296	FUN031399_FUN031399	FUN004350_FUN004350	FUN027184_FUN027184
8180	FUN004995_FUN004995	FUN020806_FUN020806	FUN002392_BCSA	FUN040548_FUN040548	FUN034063_FUN034063	FUN024251_FUN024251	FUN008915_FUN008915	FUN008013_CACNG3	FUN038793_UNCHARACTERIZED	FUN037172_FUN037172	FUN040249_BUAE	FUN017807_FUN017807
8181	FUN029726_LIN54	FUN042320_FUN042320	FUN020162_FUN020162	FUN005611_NLRP3	FUN034064_FUN034064	FUN031995_FUN031995	FUN035962_HSPB7	FUN015305_FUN015305	FUN010695_TYW5	FUN037166_FUN037166	FUN024987_APPL1	FUN017806_FUN017806
8182	FUN022068_PIP5K1A	FUN028308_FUN028308	FUN001753_FUN001753	FUN016040_FUN016040	FUN034068_PRF1	FUN039533_ADGRG2	FUN044116_FUN044116	FUN035205_NTAN1	FUN023696_FUN023696	FUN037162_ADF1	FUN029500_USP47	FUN017800_FUN017800
8183	FUN012556_NHP10	FUN005450_FUN005450	FUN037624_DNMT3A	FUN015314_FUN015314	FUN024220_FUN024220	FUN022806_FUN022806	FUN025353_PDCD7	FUN031546_FUN031546	FUN029335_FUN029335	FUN031390_FUN031390	FUN010607_RDH11	FUN022027_FUN022027
8184	FUN030319_BABAM2	FUN001843_EMR2	FUN024909_SEMA6A	FUN013653_CPA1	FUN033994_FUN033994	FUN029928_FUN029928	FUN008403_FUN008403	FUN005718_FUN005718	FUN029470_FUN029470	FUN037150_FUN037150	FUN035803_FUN035803	FUN017775_PTX4
8185	FUN008744_FUN008744	FUN023893_FUN023893	FUN037622_BIRC3	FUN015052_FUN015052	FUN033993_FUN033993	FUN024621_C1QTNF4	FUN021986_FUN021986	FUN033685_GOLT1B	FUN006194_FOXN4	FUN033009_FUN033009	FUN004581_TRIT1	FUN041725_FUN041725
8186	FUN034040_FCHO2	FUN033411_fibcd1	FUN018716_B3GNT5B	FUN037707_FUN037707	FUN033992_FUN033992	FUN038856_FUN038856	FUN040663_AMFR	FUN040665_GLP4	FUN040843_MS4A4A	FUN031387_FUN031387	FUN005525_NTAN1	FUN022040_FUN022040
8187	FUN024303_CLNS1A	FUN012013_FUN012013	FUN037621_FUN037621	FUN027408_FUN027408	FUN015485_FUN015485	FUN032406_FUN032406	FUN020690_PAPOLA	FUN008082_NPL	FUN012803_FUN012803	FUN033011_FUN033011	FUN024463_FUN024463	FUN010900_ADGRG6
8188	FUN027144_MFN2	FUN040981_FUN040981	FUN018729_FUN018729	FUN027726_FUN027726	FUN033808_FUN033808	FUN043842_YTHDC1	FUN032130_DHRS13	FUN004634_TRAPPC4	FUN017238_SPR	FUN033031_FUN033031	FUN012629_FUN012629	FUN017905_FUN017905
8189	FUN001826_ERC2	FUN031310_FUN031310	FUN020160_FUN020160	FUN027184_FUN027184	FUN033818_FUN033818	FUN022898_MALRD1	FUN006183_OSBP	FUN007088_RMDN1	FUN025746_FUN025746	FUN040929_FUN040929	FUN038536_LMF2	FUN017755_NPTXR
8190	FUN037968_MGME1	FUN040599_FUN040599	FUN020145_CUZD1	FUN013670_FUN013670	FUN033819_MCL1	FUN005896_MAOA	FUN017384_GFOD2	FUN037547_FUT6	FUN003616_MCTP1	FUN037133_FUN037133	FUN000790_ETFRF1	FUN021928_FUN021928
8191	FUN020256_FUN020256	FUN044321_FUN044321	FUN018737_FUN018737	FUN026238_HS3ST6	FUN015481_FUN015481	FUN001704_FUN001704	FUN022228_PI4KA	FUN042319_H1F0	FUN026616_COMMD7	FUN037132_FUN037132	FUN041456_ALS2	FUN018085_FUN018085
8192	FUN022780_FUN022780	FUN014398_KCNJ12	FUN024888_APMAP	FUN013050_FUN013050	FUN015478_MFGE8	FUN042293_FUN042293	FUN003549_FUN003549	FUN027782_ZSWIM5	FUN029106_FUN029106	FUN037123_FUN037123	FUN003002_CYB5A	FUN021868_CACHD1
8193	FUN021182_FUN021182	FUN036157_FUN036157	FUN002650_SULT6B1	FUN027411_FUN027411	FUN015472_RS1	FUN021515_FUN021515	FUN028995_FUN028995	FUN027902_ACDH6	FUN013480_FUN013480	FUN040933_FUN040933	FUN004958_FUN004958	FUN018083_SULT1C4
8194	FUN009323_FUN009323	FUN015349_FUN015349	FUN018761_FUN018761	FUN005612_FUN005612	FUN000962_FUN000962	FUN030382_FUN030382	FUN044655_ZSWIM1	FUN014726_BLVRB	FUN013081_Wfdc18	FUN033022_RGS18	FUN004918_THOC6	FUN010813_FUN010813
8195	FUN007606_FUN007606	FUN038338_GTSF1	FUN020077_FUN020077	FUN014337_FUN014337	FUN015466_FUN015466	FUN026406_FUN026406	FUN004345_HAO2	FUN011515_FUN011515	FUN005817_SCO2	FUN033027_FUN033027	FUN009843_FUN009843	FUN018051_CPB1
8196	FUN003081_FUN003081	FUN010558_FUN010558	FUN035844_FUN035844	FUN014347_FUN014347	FUN015465_FUN015465	FUN019020_Tpsg1	FUN015500_FUN015500	FUN007074_CLEC16A	FUN030423_MRPS23	FUN037116_FUN037116	FUN040665_GLP4	FUN038323_FUN038323
8197	FUN007624_FUN007624	FUN033545_FUN033545	FUN037598_ADGRG7	FUN004531_BTBD19	FUN033926_KCNJ5	FUN025576_LAT2	FUN037419_TRPM4	FUN004998_MARK3	FUN043979_KLHL26	FUN031374_FUN031374	FUN026242_PDIA5	FUN021902_FIBRINOGENLIKE
8198	FUN026954_FUN026954	FUN020255_FUN020255	FUN018662_FUN018662	FUN041026_LRP5L	FUN000960_FUN000960	FUN013944_FUN013944	FUN004678_FUN004678	FUN042521_FUN042521	FUN008089_ABL1	FUN037114_SSTR5	FUN018359_PDE5A	FUN021916_FUN021916
8199	FUN014503_FUN014503	FUN008539_FUN008539	FUN024139_FUN024139	FUN015049_FUN015049	FUN015461_FUN015461	FUN022974_RBPMS	FUN015762_ENGASE	FUN014802_PTRH2	FUN005940_PDCD10	FUN040936_FUN040936	FUN019524_FUN019524	FUN010852_FUN010852
8200	FUN034975_KLHL25	FUN018565_FUN018565	FUN024960_FUN024960	FUN013046_FUN013046	FUN026927_FUN026927	FUN012013_FUN012013	FUN001652_FUN001652	FUN022228_PI4KA	FUN015145_FUN015145	FUN033028_FUN033028	FUN004000_UNCHARACTERIZED	FUN021960_ORCT
8201	FUN020228_LRP5L	FUN028358_FUN028358	FUN018598_NLRP12	FUN014348_FUN014348	FUN033950_FUN033950	FUN031607_FUN031607	FUN012088_FUN012088	FUN013936_CYTH1	FUN006161_FUN006161	FUN040940_RAD50	FUN028719_HINT2	FUN017978_FUN017978
8202	FUN025632_PEX5L	FUN010498_GAL3ST1	FUN018572_FUN018572	FUN026651_FUN026651	FUN033952_FUN033952	FUN037814_FUN037814	FUN007866_FUN007866	FUN022399_ARL2BP	FUN030287_NLRP12	FUN037106_FUN037106	FUN000653_CDK5RAP3	FUN027253_FUN027253
8203	FUN008283_CNTNAP1	FUN002871_C4BPA	FUN037159_TRMT44	FUN014350_FUN014350	FUN015442_FUN015442	FUN025950_FUN025950	FUN021305_FUN021305	FUN022939_ACTR1A	FUN022236_BRD4	FUN036695_FUN036695	FUN000648_YVGN	FUN027252_FUN027252
8204	FUN026721_FUN026721	FUN004463_FUN004463	FUN018580_PLK1	FUN004970_FUN004970	FUN026926_PPN	FUN040243_FUN040243	FUN037401_FUN037401	FUN015554_VIRMA	FUN006499_SIN3A	FUN036680_WSCD2	FUN013421_FUN013421	FUN027251_GATA5
8205	FUN025752_FUN025752	FUN017080_FUN017080	FUN037161_FUN037161	FUN027922_PNLIPRP1	FUN033989_FUN033989	FUN009341_PNLIPRP1	FUN017802_FUN017802	FUN035041_CDS2	FUN027894_DCAKD	FUN031061_FUN031061	FUN006969_ALDOC	FUN010870_FUN010870
8206	FUN039252_CHT	FUN020015_ADGRL2	FUN018582_FUN018582	FUN015358_FUN015358	FUN003690_FET3	FUN014558_FUN014558	FUN039256_FUN039256	FUN023851_INPP5B	FUN025646_ACTR5	FUN042107_FUN042107	FUN006321_SLU7	FUN040336_FUN040336
8207	FUN020701_ORCT	FUN041851_SKIC3	FUN037688_ATL1	FUN026445_FUN026445	FUN026909_FUN026909	FUN011575_FUN011575	FUN023594_NPHP4	FUN038644_FOXE3	FUN028504_FYN	FUN000216_FUN000216	FUN039031_FUN039031	FUN010891_PKD1L2
8208	FUN029477_mep1b	FUN001704_FUN001704	FUN025027_FUN025027	FUN014925_FUN014925	FUN015486_CALHM6	FUN014886_GDPD6	FUN032667_FUN032667	FUN039411_NCLN	FUN019999_METTL21A	FUN030797_TROPINONE	FUN027324_CNOT7	FUN041770_FUN041770
8209	FUN006287_JAK1	FUN015904_ROST	FUN018590_PLK1	FUN012533_adt-1	FUN015120_FUN015120	FUN026912_CRB1	FUN036926_FUN036926	FUN025392_ARRDC3	FUN030308_MRC1	FUN000771_FUN000771	FUN034419_FUN034419	FUN017760_FUN017760
8210	FUN025428_PCR3	FUN014354_FUN014354	FUN037682_FUN037682	FUN004549_FUN004549	FUN003738_FUN003738	FUN043622_FUN043622	FUN004683_FUN004683	FUN027261_BAZ2B	FUN024011_FUN024011	FUN030799_FUN030799	FUN018267_METTL27	FUN011133_FUN011133
8211	FUN024200_NRF6	FUN007075_FUN007075	FUN024121_ITLN1B	FUN014891_FUN014891	FUN015162_ADAMTS9	FUN039367_FUN039367	FUN037453_ORCT	FUN027823_RBBP4B	FUN000754_THG1L	FUN036221_FUN036221	FUN009302_MIB2	FUN010792_NID2
8212	FUN005505_FUN005505	FUN044037_FUN044037	FUN020204_FUN020204	FUN026383_FUN026383	FUN034199_FUN034199	FUN012545_FUN012545	FUN018166_FUN018166	FUN010099_GPATCH11	FUN044152_NLRP12	FUN042109_FUN042109	FUN001315_FRMPD1	FUN026982_FUN026982
8213	FUN017028_FUN017028	FUN017306_TMPRSS15	FUN037655_FUN037655	FUN005257_FUN005257	FUN015134_SPDYA	FUN036770_FUN036770	FUN027966_FUN027966	FUN007653_TRIP12	FUN005866_FUN005866	FUN042106_FUN042106	FUN022060_MIIP	FUN027018_FUN027018
8214	FUN020393_FUN020393	FUN010188_FUN010188	FUN037679_FUN037679	FUN040752_FUN040752	FUN034205_LUCIFERIN	FUN039654_FUN039654	FUN024504_FUN024504	FUN028327_FUN028327	FUN014053_FUN014053	FUN033468_FUN033468	FUN037088_GPR98	FUN039387_FUN039387
8215	FUN039483_FUN039483	FUN007052_FUN007052	FUN024123_FUN024123	FUN027483_FUN027483	FUN034209_HHIPL1	FUN028573_COASY	FUN037471_FUN037471	FUN028007_CYP3A4	FUN028247_FUN028247	FUN042103_FUN042103	FUN009330_NAA60	FUN017582_GPROTEIN
8216	FUN024722_CDH23	FUN024450_RMDN2	FUN035581_FUN035581	FUN015033_FUN015033	FUN026877_FUN026877	FUN001284_CALML6	FUN037459_RAD50	FUN022311_NPFFR2	FUN002908_NPR1	FUN036222_FUN036222	FUN043848_FUN043848	FUN027000_FUN027000
8217	FUN041163_FUN041163	FUN002459_VPS33A	FUN024125_FUN024125	FUN027599_LCK	FUN015123_FUN015123	FUN031939_FUN031939	FUN030665_FUN030665	FUN019815_gzf1	FUN007097_AS3MT	FUN042100_FUN042100	FUN027216_EIF3M	FUN026999_FUN026999
8218	FUN013023_FUN013023	FUN007059_METTL17	FUN037662_FUN037662	FUN026387_PLK1	FUN015121_FUN015121	FUN004049_4CL1	FUN037447_FUN037447	FUN041080_ZSCAN2	FUN042027_FUT6	FUN030809_FUN030809	FUN004998_MARK3	FUN017576_FUN017576
8219	FUN014878_FUN014878	FUN016351_UBE2J2	FUN024981_FUN024981	FUN004583_FUN004583	FUN034218_FUN034218	FUN017828_IPO9	FUN032419_FUN032419	FUN037003_TTPAL	FUN009860_SF3A3	FUN036224_FUN036224	FUN029552_ZC2HC1C	FUN017572_FUN017572
8220	FUN041168_SLCO4C1	FUN012929_SMARCC2	FUN001588_EGLA	FUN004590_FUN004590	FUN034086_FUN034086	FUN022714_ATE1	FUN026300_FUN026300	FUN010433_OSBPL11	FUN019325_FUN019325	FUN036248_HHIPL2	FUN010465_FUN010465	FUN017567_FUN017567
8221	FUN030234_FUN030234	FUN023034_FUN023034	FUN024967_FUN024967	FUN015680_FUT6	FUN015115_FUN015115	FUN001848_PPARGC1A	FUN044610_FUN044610	FUN002493_HCFC1R1	FUN007948_API5	FUN036194_CMPK	FUN032755_FUN032755	FUN022202_FUN022202
8222	FUN039461_FUN039461	FUN026378_ECI1	FUN024966_FUN024966	FUN014481_FUN014481	FUN034224_HHIPL2	FUN015111_DENND4C	FUN032481_FUN032481	FUN029592_PIK3R1	FUN014820_GPATCH1	FUN030787_FUN030787	FUN033239_FUN033239	FUN022144_FUN022144
8223	FUN013078_FUN013078	FUN004741_HNRNPA1	FUN024965_FUN024965	FUN004858_FUN004858	FUN015112_FUN015112	FUN006928_ZNRF3	FUN001919_FCN1	FUN025644_XPO6A	FUN006428_UBE3C	FUN030786_FUN030786	FUN013700_FUN013700	FUN011249_FUN011249
8224	FUN015654_LHX1	FUN027292_FUN027292	FUN018852_FUN018852	FUN013917_TMEM53	FUN034234_PSME3	FUN042060_FUN042060	FUN025036_NLRC3	FUN023714_MRPL11	FUN019075_CYFIP2	FUN042154_FUN042154	FUN034575_MED11	FUN017556_ITLN1
8225	FUN024907_FUN024907	FUN007037_FUN007037	FUN020071_FUN020071	FUN027075_FUN027075	FUN034239_RAB1A	FUN022293_XXYLT1	FUN020930_FUN020930	FUN018508_FUN018508	FUN028116_PALLD	FUN042159_Clca2	FUN005399_FUN005399	FUN022224_FUN022224
8226	FUN001940_FUN001940	FUN022011_FUN022011	FUN035647_KIF9	FUN026420_FUN026420	FUN034246_FUN034246	FUN000862_FUN000862	FUN012089_PPAT	FUN015240_PINK1	FUN022978_WDR59	FUN042160_FUN042160	FUN002800_PARP10	FUN026943_SAMD3
8227	FUN018769_CSMD1	FUN015243_CCAR1	FUN002617_MORF4L1	FUN026421_FUN026421	FUN034248_FUN034248	FUN006509_FUN006509	FUN002225_FUN002225	FUN018195_LUC7L3	FUN006172_FUN006172	FUN033521_FUN033521	FUN006235_MBD4	FUN017548_FUN017548
8228	FUN022426_FUN022426	FUN027815_SPEF1	FUN018967_FUN018967	FUN041158_FUN041158	FUN034250_FUN034250	FUN032839_ETFDH	FUN008450_CHST11	FUN037875_COPS7A	FUN013533_FUN013533	FUN033526_FRRS1	FUN031458_MED20	FUN026940_FUN026940
8229	FUN030253_MTRR	FUN032668_FUN032668	FUN019962_FUN019962	FUN026434_FUN026434	FUN034252_FUT11	FUN007618_Cuzd1	FUN005456_FUN005456	FUN009364_CTSB	FUN016388_ERCC5	FUN036188_CHST10	FUN020934_CCDC60	FUN017543_ITLN2
8230	FUN013144_PLA2G4A	FUN022700_TUSC2	FUN019960_FUN019960	FUN015924_FUN015924	FUN000911_FUN000911	FUN032482_FUN032482	FUN004321_FUN004321	FUN004789_CLEC4G	FUN006107_ACY1	FUN042169_FUN042169	FUN007150_FUN007150	FUN017542_FUN017542
8231	FUN043775_POL	FUN020733_GALM	FUN035665_FUN035665	FUN027877_FUN027877	FUN034175_FUN034175	FUN036758_FUN036758	FUN021061_FUN021061	FUN018963_FUN018963	FUN026149_GLE1	FUN042171_FUN042171	FUN025382_ARFGAP2	FUN011219_NGB
8232	FUN033606_FUN033606	FUN031389_FUN031389	FUN035666_FUN035666	FUN004547_FUN004547	FUN015184_FUN015184	FUN020055_ZRC1	FUN005446_FUN005446	FUN018399_FUN018399	FUN010104_MVK	FUN042172_FUN042172	FUN003054_ATP6V1D	FUN027048_FGL1
8233	FUN020568_FUN020568	FUN007177_CCDC22	FUN018982_FUN018982	FUN027087_HMCN1	FUN003724_FUN003724	FUN031519_TDH	FUN042103_FUN042103	FUN013942_CLEC17A	FUN012583_DCPS	FUN030782_VWA2	FUN012653_CHSY1	FUN017712_FUN017712
8234	FUN025120_FUN025120	FUN013545_FUN013545	FUN019954_FUN019954	FUN015955_FUN015955	FUN026907_FUN026907	FUN006185_FUN006185	FUN021400_GLRA3	FUN014627_Wfdc18	FUN030753_FUN030753	FUN001162_FUN001162	FUN032124_FUN032124	FUN041705_FUN041705
8235	FUN035631_FUN035631	FUN037806_BEST3	FUN035671_FUN035671	FUN013925_CIMIP2B	FUN034093_FUN034093	FUN021968_FUN021968	FUN028052_FUN028052	FUN001814_NDUFB11	FUN017434_FUN017434	FUN042218_FUN042218	FUN016132_FUN016132	FUN027122_UNC93A
8236	FUN017783_CRP	FUN040806_FUN040806	FUN024770_FUN024770	FUN038038_LEPA	FUN000949_FUN000949	FUN005383_FUN005383	FUN032470_FUN032470	FUN033663_FUN033663	FUN023776_FUN023776	FUN042219_FUN042219	FUN018891_RAB8A	FUN017698_SAMD3
8237	FUN012050_FUN012050	FUN038037_FUN038037	FUN035673_FUN035673	FUN040510_FUN040510	FUN026905_FUN026905	FUN039403_FUN039403	FUN033632_FUN033632	FUN010721_SLC7A9	FUN006470_PLPP2	FUN036173_PRM1	FUN039463_ANKFY1	FUN017686_FUN017686
8238	FUN021587_RXFP1	FUN012938_DMBT1	FUN019017_FUN019017	FUN038028_BIRC3	FUN003700_DACH1	FUN001126_ADGRE4P	FUN011166_FUN011166	FUN014556_FUN014556	FUN002173_FUN002173	FUN030812_FUN030812	FUN029268_HECTD1	FUN027114_UNC93A
8239	FUN011766_FUN011766	FUN035855_NAALADL1	FUN018940_FUN018940	FUN005243_GLIPR1L1	FUN024237_FUN024237	FUN030974_FUN030974	FUN030707_BIRC3	FUN031271_FUN031271	FUN034334_MIOSB	FUN036262_FUN036262	FUN003192_NSRP1	FUN027108_FUN027108
8240	FUN009196_GALNT6	FUN020354_FUN020354	FUN019042_FUN019042	FUN012818_FUN012818	FUN034104_FUN034104	FUN044787_FUN044787	FUN004685_FUN004685	FUN019417_RETSAT	FUN004040_4CL1	FUN036273_FUN036273	FUN023896_GPT2	FUN011153_FUN011153
8241	FUN016468_FUN016468	FUN040566_NXN	FUN019048_FUN019048	FUN027122_UNC93A	FUN024246_FUN024246	FUN012152_SELP	FUN014095_FUN014095	FUN005374_TMEM45B	FUN015900_FUN015900	FUN042013_FUN042013	FUN022926_LAMP1	FUN027096_FUN027096
8242	FUN027031_NLRP12	FUN009398_SVEP1	FUN037533_FUN037533	FUN037888_FUN037888	FUN003716_FUN003716	FUN012981_FUN012981	FUN013298_DEPDC7	FUN042117_GALNT7	FUN016068_PLK2	FUN036344_FUN036344	FUN011516_MRC1	FUN017643_FUN017643
8243	FUN037328_FUN037328	FUN024805_FUN024805	FUN019058_FUN019058	FUN014741_FUN014741	FUN024250_DAT	FUN001006_GHSR	FUN020944_FUN020944	FUN001759_ECTD	FUN036778_RNH1	FUN033477_ABHD4	FUN044497_FUN044497	FUN022107_FUN022107
8244	FUN020101_IKZF2	FUN041228_TOR1B	FUN019060_FUN019060	FUN015945_FUN015945	FUN034127_TDRD7	FUN025660_FUN025660	FUN042100_FUN042100	FUN023641_FUN023641	FUN017118_CH25H	FUN041946_FUN041946	FUN030457_TATDN3	FUN041699_4CLL7
8245	FUN018041_FUN018041	FUN016795_FUN016795	FUN019061_FUN019061	FUN015036_FUN015036	FUN034131_FUN034131	FUN031310_FUN031310	FUN004323_FUN004323	FUN005149_WDR4	FUN015560_FUN015560	FUN036340_FUN036340	FUN012909_FUN012909	FUN011159_SLC7A9
8246	FUN022478_FUN022478	FUN037269_STY18	FUN024742_FUN024742	FUN037714_FUN037714	FUN034133_FUN034133	FUN001181_FUN001181	FUN004329_FUN004329	FUN012110_FUN012110	FUN008562_SMCHD1	FUN036332_FUN036332	FUN026804_FUN026804	FUN027092_FUN027092
8247	FUN023857_FUN023857	FUN021698_FUN021698	FUN044135_HARBI1	FUN026746_FUN026746	FUN034141_FUN034141	FUN012420_MFSD7	FUN039500_FUN039500	FUN029661_ATAD1	FUN001341_SLCO4A1	FUN036327_SLC5A9	FUN021887_CFAP47	FUN011164_SLC7A9
8248	FUN035019_FUN035019	FUN035440_FUN035440	FUN002598_GUCY2F	FUN014740_FUN014740	FUN015224_MGAM	FUN030173_FUN030173	FUN030695_KLHL23	FUN011142_DDX51	FUN014595_FUN014595	FUN036326_SLC5A4	FUN025678_ZBTB18	FUN027087_HMCN1
8249	FUN038977_ANGPTL1	FUN007538_FUN007538	FUN024253_METTL27	FUN026363_FUN026363	FUN000947_FUN000947	FUN006830_FUN006830	FUN018635_CCDC33	FUN026710_ASCC3	FUN035579_FUN035579	FUN041956_FUN041956	FUN023851_INPP5B	FUN039401_FUN039401
8250	FUN013951_FUN013951	FUN037305_FUN037305	FUN024788_FUN024788	FUN027114_UNC93A	FUN000930_FUN000930	FUN026601_FUN026601	FUN037374_FUN037374	FUN035302_HSF1	FUN032343_FUN032343	FUN036325_EGT2	FUN031686_TRAPPC10	FUN027075_FUN027075
8251	FUN014019_FUN014019	FUN027462_TYW5	FUN037559_FUN037559	FUN026364_FUN026364	FUN003723_FUN003723	FUN024411_FUN024411	FUN002201_FUN002201	FUN010568_FUN010568	FUN002338_SAYSD1	FUN041965_FUN041965	FUN021980_MAST4	FUN022117_P4HB
8252	FUN016593_FUN016593	FUN007645_Cuzd1	FUN018871_FUN018871	FUN037972_B3GALT1	FUN034162_FUN034162	FUN038037_FUN038037	FUN025087_FUN025087	FUN002481_SNAP29	FUN029102_PECR	FUN041995_FUN041995	FUN024738_FUN024738	FUN011177_FUN011177
8253	FUN001560_ADAMTS9	FUN001006_GHSR	FUN002433_ANGPTL6	FUN027108_FUN027108	FUN033805_FUN033805	FUN020108_DHPS	FUN008700_FUN008700	FUN031768_FUN031768	FUN024384_GRM8	FUN000225_LRP5L	FUN004789_CLEC4G	FUN021865_FUN021865
8254	FUN010403_TFAP2A	FUN013572_FUN013572	FUN018873_MSANTD3	FUN027096_FUN027096	FUN033803_FUN033803	FUN021315_FUN021315	FUN009536_FUN009536	FUN017441_LACC1	FUN021234_NR1H3	FUN042002_FUN042002	FUN000426_CBR1	FUN027327_FUN027327
8255	FUN019029_FUN019029	FUN023372_FUN023372	FUN024844_FUN024844	FUN014429_FUN014429	FUN003575_FUN003575	FUN024437_FUN024437	FUN025932_FUN025932	FUN020407_RPA2	FUN014038_KDELR2	FUN036320_FBXL18	FUN006010_CERT1	FUN012172_FUN012172
8256	FUN036311_FBXL18	FUN010578_FUN010578	FUN024199_NRF6	FUN037720_FUN037720	FUN033595_FUN033595	FUN008161_LRP5L	FUN009533_FUN009533	FUN024455_UFD1	FUN035598_MFAP1A	FUN042015_FUN042015	FUN038740_FUN038740	FUN041860_COL6A6
8257	FUN010689_TRPC5	FUN039674_FCN2	FUN024843_FUN024843	FUN041031_FUN041031	FUN033577_FUN033577	FUN007168_NALCN	FUN000429_FUN000429	FUN019148_UNC93A	FUN038617_SLC2A5	FUN030827_COL6A5	FUN020789_FUN020789	FUN021562_FUN021562
8258	FUN025964_FUN025964	FUN011172_FUN011172	FUN018874_FUN018874	FUN027092_FUN027092	FUN033578_BIRC3	FUN014836_FUN014836	FUN026439_FUN026439	FUN039402_RSRC1	FUN013396_DHX8	FUN036307_FUN036307	FUN034572_CAPS2	FUN021564_FUN021564
8259	FUN007435_FUN007435	FUN025237_FUN025237	FUN024834_DAPP1	FUN012897_HPGDS	FUN015698_FUN015698	FUN040295_FUN040295	FUN036771_FUN036771	FUN033230_QDPR	FUN007837_NSUN6	FUN042020_FUN042020	FUN020049_FUN020049	FUN038231_FUN038231
8260	FUN018438_ANXA7	FUN023700_FUN023700	FUN024213_COTL1	FUN020737_AGTR1A	FUN033581_FUN033581	FUN016328_CHSY3	FUN021021_FUN021021	FUN004999_FUN004999	FUN033788_AAO3	FUN036306_FUN036306	FUN028132_HGH1	FUN018324_SLCO4C1
8261	FUN035119_MRPS18B	FUN011498_FUN011498	FUN020028_FUN020028	FUN016343_FUN016343	FUN024195_FUN024195	FUN016055_FUN016055	FUN036715_FUN036715	FUN032840_FUN032840	FUN034106_FUN034106	FUN042022_FUN042022	FUN025434_CMTM4	FUN021573_FUN021573
8262	FUN028355_FUN028355	FUN039429_FUN039429	FUN024829_FUN024829	FUN022415_FUN022415	FUN033584_SAMD3	FUN014679_ACTR10	FUN030934_FUN030934	FUN001138_B4GALT5	FUN006393_ACBP1	FUN030840_FUN030840	FUN038195_FUN038195	FUN027599_LCK
8263	FUN030289_FUN030289	FUN004093_FUN004093	FUN035650_FUN035650	FUN038949_ENGASE1	FUN026958_FUN026958	FUN011679_FUN011679	FUN017204_FUN017204	FUN002539_FUN002539	FUN020587_EXOSC4	FUN030834_SLC5A8	FUN017956_FHIP1A	FUN018318_FUN018318
8264	FUN009763_FUN009763	FUN030156_FUN030156	FUN020016_FUN020016	FUN008285_CNTNAP5	FUN024197_NRF6	FUN014033_FUN014033	FUN036646_FUN036646	FUN002061_PIAP	FUN013614_FUN013614	FUN042044_FUN042044	FUN026147_SAMD8	FUN018317_FUN018317
8265	FUN016319_FUN016319	FUN022570_FUN022570	FUN024798_FUN024798	FUN019355_FUN019355	FUN015691_FUN015691	FUN019047_FOXL2	FUN037577_FUN037577	FUN014737_TRIP11	FUN008238_FUN008238	FUN001512_FUN001512	FUN021891_PLRG1	FUN021605_FUN021605
8266	FUN002102_FUN002102	FUN016285_CD97	FUN024225_FUN024225	FUN008317_FUN008317	FUN026955_FUN026955	FUN010578_FUN010578	FUN028508_SRC	FUN004991_FUN004991	FUN013936_CYTH1	FUN042048_FUN042048	FUN011678_PARP14	FUN010463_FUN010463
8267	FUN001255_FLVCR2	FUN040309_FUN040309	FUN024818_HSPG2	FUN022394_FUN022394	FUN015665_MCL1	FUN001022_FUN001022	FUN037576_FUN037576	FUN022060_MIIP	FUN000832_nas-15	FUN030830_FUN030830	FUN033490_FUN033490	FUN021609_FUN021609
8268	FUN000653_CDK5RAP3	FUN014301_FUN014301	FUN037584_FUN037584	FUN008321_FUN008321	FUN015687_FUN015687	FUN029522_MTRFR	FUN023494_FUN023494	FUN044536_KLHL10	FUN014541_NLRP12	FUN036294_FUN036294	FUN023071_MEIS1	FUN010513_SLC5A8
8269	FUN001478_BLP	FUN032217_CMD1	FUN020003_FUN020003	FUN008323_FUN008323	FUN033603_FUN033603	FUN010600_FUN010600	FUN001237_FUN001237	FUN022272_ARPIN	FUN029966_BET1	FUN030829_FUN030829	FUN001161_FUN001161	FUN027561_TCTEX1D2
8270	FUN022993_KLHL3	FUN018099_FUN018099	FUN019970_FUN019970	FUN039719_FUN039719	FUN033610_FUN033610	FUN005344_FUN005344	FUN013821_FUN013821	FUN010388_DENND1A	FUN018703_NUP37	FUN036291_FUN036291	FUN000157_FUN000157	FUN010519_SLC5A8
8271	FUN016691_TBL2	FUN004988_FUN004988	FUN018918_FUN018918	FUN010215_ORCT2	FUN033613_FUN033613	FUN019540_FUN019540	FUN001585_BAI3	FUN002566_FUN002566	FUN018197_GATA2	FUN036286_FUN036286	FUN000522_AFG3L2	FUN010520_SLC5A8
8272	FUN008799_RRAGA	FUN001766_FIBCD1	FUN018924_FUN018924	FUN022338_FUN022338	FUN033614_OXR1	FUN005328_FUN005328	FUN005592_FUN005592	FUN009165_FUN009165	FUN022435_UGDH	FUN042239_FUN042239	FUN012670_IQCB1	FUN010542_FUN010542
8273	FUN027564_ATP5PB	FUN020173_JMJD7	FUN019968_NLRP12	FUN010208_FUN010208	FUN033632_FUN033632	FUN041200_FUN041200	FUN001583_FUN001583	FUN026103_HDAC6	FUN006159_AIFM3	FUN042243_FUN042243	FUN007073_TTC4	FUN018274_GLMU
8274	FUN006377_FUN006377	FUN023311_FUN023311	FUN024234_SLCO1C1	FUN010206_FUN010206	FUN033634_FUN033634	FUN019083_LINGO3	FUN009525_FUN009525	FUN007895_GYAR	FUN013780_SNRNP27	FUN030772_FUN030772	FUN013932_SEC23IP	FUN027532_FUN027532
8275	FUN023721_FUN023721	FUN019900_FUN019900	FUN018936_FUN018936	FUN010204_FUN010204	FUN026952_FUN026952	FUN012558_SLC6A6	FUN014097_FUN014097	FUN023747_CYLD	FUN023918_FRMD4A	FUN001159_FUN001159	FUN006863_FUN006863	FUN021561_FUN021561
8276	FUN018886_SYM1	FUN026589_FUN026589	FUN025664_FUN025664	FUN008331_METTL27	FUN033642_FUN033642	FUN036966_GSTK1	FUN009396_CSMD2	FUN021214_FUN021214	FUN019980_ADF1	FUN033581_FUN033581	FUN006971_FUN006971	FUN018341_SERPINB4
8277	FUN019238_NRF1	FUN016250_FUN016250	FUN017518_FUN017518	FUN010202_FCN1	FUN015699_PIAP	FUN024221_FUN024221	FUN010890_FUN010890	FUN009027_FUN009027	FUN022513_FUN022513	FUN033584_SAMD3	FUN026133_FUN026133	FUN021650_FUN021650
8278	FUN009854_DXO	FUN029782_FUN029782	FUN015389_FUN015389	FUN022320_FUN022320	FUN015700_BIRC3	FUN040409_FUN040409	FUN010112_FUN010112	FUN024743_DNAJC12	FUN012822_FUN012822	FUN000190_FUN000190	FUN003881_SSR4	FUN039554_FUN039554
8279	FUN005588_FUN005588	FUN013353_FUN013353	FUN016052_FUN016052	FUN022319_FUN022319	FUN026960_FUN026960	FUN004988_FUN004988	FUN041212_FUN041212	FUN028746_DET1	FUN033973_FUN033973	FUN000188_FUN000188	FUN035474_FUN035474	FUN018398_FUN018398
8280	FUN028074_ANGPT1	FUN044036_FUN044036	FUN021294_NXPE3	FUN022304_FUN022304	FUN015709_FUN015709	FUN010498_GAL3ST1	FUN012136_FUN012136	FUN028948_FUN028948	FUN034350_TDP2	FUN036076_BCL2	FUN038202_GCDH	FUN010332_FUN010332
8281	FUN008368_ASTE1	FUN012420_MFSD7	FUN015979_FUN015979	FUN022299_INE	FUN003577_FUN003577	FUN044228_HARBI1	FUN012638_FUN012638	FUN032811_FUN032811	FUN026362_FUN026362	FUN000182_FUN000182	FUN027439_TTC39C	FUN021450_CHRNB1
8282	FUN029096_PI16	FUN016609_FUN016609	FUN026565_NOX4	FUN039702_FUT11	FUN015822_FUN015822	FUN007645_Cuzd1	FUN001238_FUN001238	FUN020825_FUN020825	FUN038995_ZFPL1	FUN036055_FUN036055	FUN007151_Myh6	FUN021498_FUN021498
8283	FUN024235_SLCO2A1	FUN018480_FUN018480	FUN026564_NOX4	FUN022291_FUN022291	FUN026968_FUN026968	FUN018249_THIOREDOXIN	FUN017619_FUN017619	FUN018600_PLK1	FUN033246_NLRP14	FUN042617_FAT3	FUN004582_EXOC3	FUN041898_FUN041898
8284	FUN013320_FUN013320	FUN011712_FUN011712	FUN015987_FUN015987	FUN022413_FUT11	FUN003587_ADGRG7	FUN019025_HSDL2	FUN014882_FUN014882	FUN002876_MRPS34	FUN028126_FUN028126	FUN030713_TNC	FUN035429_FUN035429	FUN027652_FUN027652
8285	FUN022084_FUN022084	FUN020133_RMDN1	FUN021286_SELENBP1	FUN019330_FUN019330	FUN003590_FUN003590	FUN002252_PIGK	FUN040845_FUN040845	FUN004823_CTBS	FUN024256_FUN024256	FUN036041_FUN036041	FUN005571_FUN005571	FUN018379_RYNCOLIN4
8286	FUN028264_FUN028264	FUN028228_NMT2	FUN023540_ASTE1	FUN019464_svep1	FUN003591_MRC1	FUN005354_FUN005354	FUN030963_INPPL1	FUN027236_LRRC49	FUN008849_FUN008849	FUN030710_FUN030710	FUN016370_FUN016370	FUN027644_FUN027644
8287	FUN005255_FUN005255	FUN027076_FUN027076	FUN026553_FUN026553	FUN019320_FUN019320	FUN015769_FUN015769	FUN018286_FUN018286	FUN037587_FUN037587	FUN017449_FUN017449	FUN007682_FUN007682	FUN042630_FUN042630	FUN016129_GABPB2	FUN010400_FUN010400
8288	FUN026964_FUN026964	FUN000479_GLCE	FUN021262_FUN021262	FUN041705_FUN041705	FUN003594_FUN003594	FUN016500_FUN016500	FUN025306_FUN025306	FUN027187_HERC1	FUN034364_PLA2G2A	FUN030707_BIRC3	FUN025130_FUN025130	FUN010459_FUN010459
8289	FUN036048_CRB2	FUN000003_FUN000003	FUN026550_FUN026550	FUN008204_LRP5L	FUN015762_ENGASE	FUN014266_FZD3	FUN037588_FUN037588	FUN024447_RBM39	FUN023009_NDUFA13	FUN030705_FUN030705	FUN038469_FUN038469	FUN021521_FUN021521
8290	FUN023618_FUN023618	FUN010433_OSBPL11	FUN035192_FUN035192	FUN010400_FUN010400	FUN033521_FUN033521	FUN001303_FUN001303	FUN039131_FUN039131	FUN022638_RSU1	FUN029895_FUN029895	FUN033595_FUN033595	FUN002293_SIRT1	FUN021522_FUN021522
8291	FUN005109_SSTR5	FUN001713_DOCK9	FUN035195_DNAJB11	FUN019206_FUN019206	FUN026963_FUN026963	FUN038782_DDX17	FUN037589_FUN037589	FUN034363_FUN034363	FUN031199_ARL5A	FUN036087_GONADOTROPINRELEASING	FUN008078_AREL1	FUN021527_FUN021527
8292	FUN036093_FUN036093	FUN013943_BIRC7B	FUN016002_FUN016002	FUN019211_FUN019211	FUN033526_FRRS1	FUN026534_NUDT17	FUN034001_FUN034001	FUN006868_FUN006868	FUN006318_SAT2	FUN042678_FUN042678	FUN001740_TMPPE	FUN010450_FUN010450
8293	FUN023139_FUN023139	FUN005281_FUN005281	FUN036811_FUN036811	FUN019241_FUN019241	FUN015752_FUN015752	FUN000032_LET70	FUN044190_FUN044190	FUN027297_FUN027297	FUN013338_RO60	FUN030703_FUN030703	FUN012600_PCSK7	FUN040277_FUN040277
8294	FUN014535_RBM28	FUN025983_FUN025983	FUN038554_FUN038554	FUN008230_FUN008230	FUN015747_FUN015747	FUN033942_FUN033942	FUN028520_DCAF1	FUN018243_XRCC1	FUN005448_FUN005448	FUN042739_FUN042739	FUN015658_FUN015658	FUN021539_FUN021539
8295	FUN028042_FUN028042	FUN025177_FUN025177	FUN016018_FUN016018	FUN022471_FUN022471	FUN026961_FUN026961	FUN027617_VWA3B	FUN002722_FUN002722	FUN024014_FUN024014	FUN005351_CCDC34	FUN030695_KLHL23	FUN035522_FOXJ2	FUN038209_FUN038209
8296	FUN012832_NRG2	FUN028285_FUN028285	FUN016021_PLK1	FUN019245_ADAMTS3	FUN015739_SLCO4A1	FUN018659_CLIPD6	FUN033989_FUN033989	FUN034572_CAPS2	FUN009063_FUN009063	FUN033603_FUN033603	FUN021229_NDUFAF5	FUN010454_FUN010454
8297	FUN013297_SRXN1	FUN023568_FUN023568	FUN016025_FUN016025	FUN038942_COLEC12	FUN033546_FUN033546	FUN001407_CHIC2	FUN007141_FUN007141	FUN034419_FUN034419	FUN028809_DHDDS	FUN036033_FUN036033	FUN002891_RITA1	FUN010571_DCAF1
8298	FUN037151_MINPP1	FUN029931_SCYL3	FUN002226_FUN002226	FUN041725_FUN041725	FUN015729_FUN015729	FUN023125_ADCK5	FUN037476_FUN037476	FUN029170_AEBP2	FUN001897_FUN001897	FUN036026_FUN036026	FUN007665_FUN007665	FUN021662_FUN021662
8299	FUN020305_FUN020305	FUN016701_SUPT6H	FUN016034_FUN016034	FUN010332_FUN010332	FUN033564_RYNCOLIN1	FUN007814_USO1	FUN020925_FUN020925	FUN028338_FLO2	FUN035854_TRA2B	FUN036011_FUN036011	FUN002212_KAT6B	FUN027334_FIBCD1
8300	FUN027089_FUN027089	FUN014870_PIGF	FUN016044_FUN016044	FUN008248_FUN008248	FUN015666_FUN015666	FUN038177_JTB	FUN032876_FUN032876	FUN027577_FUN027577	FUN019236_SFXN1	FUN042853_DNAK	FUN035124_ADPRIBOSYLATION	FUN021790_FUN021790
8301	FUN020075_FUN020075	FUN037446_FUN037446	FUN016046_FUN016046	FUN019285_FUN019285	FUN033650_ADGRE2	FUN035259_FUN035259	FUN020201_FUN020201	FUN020742_4CL1	FUN019784_NPEPPS	FUN033610_FUN033610	FUN018141_MICU1	FUN021761_FUN021761
8302	FUN018287_FUN018287	FUN015264_R3HCC1L	FUN016048_FUN016048	FUN008271_FUN008271	FUN033802_FUN033802	FUN004632_BAAT	FUN018614_FUN018614	FUN009452_TBCK	FUN040954_CYP2U1	FUN035996_FUN035996	FUN016500_FUN016500	FUN010698_gpb5
8303	FUN013940_FUN013940	FUN002180_VAMP7	FUN026575_FUN026575	FUN010295_FUN010295	FUN000969_FUN000969	FUN007075_FUN007075	FUN023510_FUN023510	FUN024350_CCDC66	FUN001215_RGSL1	FUN030677_FUN030677	FUN017793_CTDP1	FUN021772_FUN021772
8304	FUN000737_FUN000737	FUN006059_OGG1	FUN002213_FUN002213	FUN008282_FUN008282	FUN033711_HEPATIC	FUN008077_FUN008077	FUN032418_FUN032418	FUN009046_ABCG2	FUN003278_FUN003278	FUN042916_ACTP	FUN019758_FUN019758	FUN027411_FUN027411
8305	FUN029644_FUN029644	FUN022892_ACADVL	FUN036795_FUN036795	FUN010289_FUN010289	FUN033735_CALCIUMACTIVATED	FUN016448_FUN016448	FUN003090_FUN003090	FUN032267_BIRC6	FUN019505_GOLPH3	FUN035966_FUN035966	FUN029229_FUN029229	FUN027408_FUN027408
8306	FUN037385_FUN037385	FUN034674_VHL	FUN023516_FUN023516	FUN010287_FUN010287	FUN024208_FUN024208	FUN023964_FUN023964	FUN022284_FUN022284	FUN004019_SH3BP5	FUN017945_HEX	FUN033578_BIRC3	FUN024041_ABCC4	FUN039445_FUN039445
8307	FUN030078_FUN030078	FUN039661_FUN039661	FUN026668_MFGE8	FUN019313_FUN019313	FUN033757_FUN033757	FUN012408_FUN012408	FUN012120_FIBRINOGENLIKE	FUN007221_MASP1	FUN029167_RAB3IL1	FUN033577_FUN033577	FUN030584_FUN030584	FUN027400_FUN027400
8308	FUN033037_FUN033037	FUN042230_FUN042230	FUN026665_FUN026665	FUN010281_GSTK1	FUN015542_FUN015542	FUN030606_FUN030606	FUN022921_FUN022921	FUN006021_EPRS1	FUN002111_RDH14	FUN030768_FUN030768	FUN034958_HSPBP1	FUN027394_FUN027394
8309	FUN019874_FUN019874	FUN007720_JAK2	FUN043973_FUN043973	FUN022288_FUN022288	FUN015540_FUN015540	FUN029770_FUN029770	FUN001228_FUN001228	FUN036494_FUN036494	FUN028852_FUN028852	FUN042343_FUN042343	FUN007976_CCDC83	FUN027377_KLHL41
8310	FUN016565_APY	FUN028946_RAC1	FUN035156_FUN035156	FUN039685_FUN039685	FUN033763_FUN033763	FUN001068_FUN001068	FUN032864_FUN032864	FUN014763_FUN014763	FUN013175_RECQL5	FUN042248_FUN042248	FUN029161_ASPH	FUN041817_GONADOTROPINRELEASING
8311	FUN039675_FUN039675	FUN027801_A1M	FUN035157_FUN035157	FUN022522_LIVER	FUN033768_FUN033768	FUN031375_CLCA3A1	FUN015485_FUN015485	FUN003956_FUN003956	FUN021664_FUN021664	FUN042249_FUN042249	FUN006606_INTS4	FUN038276_FUN038276
8312	FUN038363_FUN038363	FUN000066_SMUG1	FUN015836_FUN015836	FUN022107_FUN022107	FUN024214_FUN024214	FUN031712_GJC2	FUN039582_FUN039582	FUN028586_FUN028586	FUN004460_MFSD7	FUN030766_FUN030766	FUN016556_ANGEL1	FUN018126_EIF2B3
8313	FUN014902_FUN014902	FUN001096_NLRP12	FUN001274_FUN001274	FUN042424_FUN042424	FUN015511_FUN015511	FUN003220_FUN003220	FUN033595_FUN033595	FUN023491_CHITIN	FUN039878_AKAP9	FUN036165_SLC2A7	FUN011429_FUN011429	FUN021794_FUN021794
8314	FUN001297_GPA16	FUN014981_FUN014981	FUN015861_FUN015861	FUN008477_FUN008477	FUN015655_FUN015655	FUN041329_FUN041329	FUN024525_FUN024525	FUN033233_MYO7A	FUN025516_FUN025516	FUN036163_FUN036163	FUN035431_FER	FUN018104_FUN018104
8315	FUN005440_FUN005440	FUN001442_FUN001442	FUN003260_FUN003260	FUN010134_FUN010134	FUN000967_FUN000967	FUN036970_FUN036970	FUN023097_FUN023097	FUN024432_FUN024432	FUN031133_FUN031133	FUN042288_FUN042288	FUN004978_CHPF	FUN038286_FUN038286
8316	FUN002823_FUN002823	FUN044131_COLEC11	FUN003259_FUN003259	FUN008495_CYP2U1	FUN024216_FUN024216	FUN029782_FUN029782	FUN037504_FUN037504	FUN010341_HVCN1	FUN016028_FUN016028	FUN042289_FUN042289	FUN020829_DOCK1	FUN038287_FUN038287
8317	FUN021979_FUN021979	FUN027123_UNC93A	FUN021319_TMPRSS9	FUN008496_daf-9	FUN015500_FUN015500	FUN002008_FUN002008	FUN037507_FUN037507	FUN020769_GSTM2	FUN010084_NOS1	FUN000207_LRP5L	FUN009220_FUN009220	FUN021823_FUN021823
8318	FUN008525_SELP	FUN008471_FUN008471	FUN023527_FUN023527	FUN019586_FUN019586	FUN015498_FUN015498	FUN033460_STK11	FUN030947_FUN030947	FUN028728_TNPO3	FUN000267_FUN000267	FUN042297_FUN042297	FUN006417_FUN006417	FUN027335_FUN027335
8319	FUN035403_FUN035403	FUN036681_FUN036681	FUN035162_FUN035162	FUN019592_FUN019592	FUN000965_FUN000965	FUN020242_FUN020242	FUN024529_HMCN1	FUN016810_DHX9	FUN034872_FUN034872	FUN042305_FUN042305	FUN024539_FUN024539	FUN021757_FUN021757
8320	FUN022599_SLC5A8	FUN009677_FUN009677	FUN021313_FUN021313	FUN022040_FUN022040	FUN033790_FUN033790	FUN029711_MFSD4B	FUN003099_FUN003099	FUN029672_FUN029672	FUN030047_FUN030047	FUN036154_FUN036154	FUN031972_GPRFZ4	FUN010682_FUN010682
8321	FUN043583_FUT11	FUN007716_ZSWIM6	FUN003249_FUN003249	FUN019608_FUN019608	FUN033792_SLC2A5	FUN023634_FUN023634	FUN025023_FUN025023	FUN006094_ORAI1	FUN007941_ADORA2A	FUN036139_HMGCL	FUN021256_FBXO48	FUN038261_CUEO
8322	FUN008919_FUN008919	FUN019543_FUN019543	FUN015929_COL6A6	FUN019611_SAMD3	FUN015492_FUN015492	FUN009398_SVEP1	FUN039536_FUN039536	FUN011611_FUN011611	FUN039454_FUN039454	FUN033546_FUN033546	FUN033516_NRDE2	FUN018252_FUN018252
8323	FUN031394_FUN031394	FUN024056_FUN024056	FUN015935_FUN015935	FUN019616_FUT4	FUN015491_FUN015491	FUN026413_FUN026413	FUN027926_PTRHD1	FUN016078_FUN016078	FUN041524_PEROXIREDOXIN	FUN000807_FUN000807	FUN003911_TCTE1	FUN010574_DNAJA3
8324	FUN012971_FUN012971	FUN009122_FUN009122	FUN023521_FUN023521	FUN022027_FUN022027	FUN033703_FUN033703	FUN042216_FUN042216	FUN027919_FUN027919	FUN009786_FUN009786	FUN005954_FUN005954	FUN036129_FUN036129	FUN001877_GRK6	FUN021663_FUN021663
8325	FUN044346_FUN044346	FUN010850_FUN010850	FUN015951_FUN015951	FUN022010_FUN022010	FUN033701_RANGAP1	FUN019543_FUN019543	FUN013035_FUN013035	FUN036666_KLHL23	FUN002339_SGMS1	FUN042528_FUN042528	FUN005813_EEF1GA	FUN018264_FUN018264
8326	FUN040847_FUN040847	FUN008352_FUN008352	FUN021304_GHSR	FUN008571_FUN008571	FUN033700_FUN033700	FUN000186_FUN000186	FUN005161_FUN005161	FUN026238_HS3ST6	FUN008180_CCT6A	FUN042385_FUN042385	FUN041961_FUN041961	FUN027483_FUN027483
8327	FUN012775_FUN012775	FUN012633_PCSK5	FUN015957_FUN015957	FUN010124_FUN010124	FUN015593_FUN015593	FUN018890_FUN018890	FUN040857_FUN040857	FUN039401_FUN039401	FUN029464_FUN029464	FUN001521_FUN001521	FUN013985_TKFC	FUN039487_FUN039487
8328	FUN026330_FUN026330	FUN001233_FUN001233	FUN015959_UMODL1	FUN042329_FUN042329	FUN033652_FUN033652	FUN031930_FUN031930	FUN024541_MSANTD3	FUN003197_CHST10	FUN009076_FUN009076	FUN036121_FUN036121	FUN021264_DICER1	FUN040293_A1I3
8329	FUN026454_BMPER	FUN013121_TM6SF1	FUN016051_FUN016051	FUN008592_ADGRL3	FUN015652_FUN015652	FUN009122_FUN009122	FUN040960_FUN040960	FUN040119_APMAP	FUN023041_PVRL3	FUN036119_FUN036119	FUN017435_FUN017435	FUN027465_FAAP24
8330	FUN034212_FUN034212	FUN031712_GJC2	FUN023552_FUN023552	FUN021981_FUN021981	FUN015641_GTDC1	FUN031474_NQO2	FUN007280_FUN007280	FUN018657_FUN018657	FUN027879_PCMT1	FUN042415_IL1RAPL2	FUN031963_ANKUB1	FUN010615_CRYS
8331	FUN033573_FUN033573	FUN039208_FUN039208	FUN026680_FUN026680	FUN019648_FUN019648	FUN024201_AEBP1	FUN008352_FUN008352	FUN020118_WDR85	FUN010202_FCN1	FUN026073_OSGEP	FUN033560_TBX3	FUN027716_GLUTAREDOXIN	FUN021682_FUN021682
8332	FUN044046_ZMYM1	FUN004827_FUN004827	FUN036813_FUN036813	FUN021960_ORCT	FUN015634_FUN015634	FUN034734_FUN034734	FUN028097_4CL1	FUN033519_FOXK2	FUN015195_FUN015195	FUN033564_RYNCOLIN1	FUN035040_FRAS1	FUN018162_FUN018162
8333	FUN026596_TDRD9	FUN027034_FUN027034	FUN023614_FUN023614	FUN019692_FUN019692	FUN015629_FUN015629	FUN011374_FUN011374	FUN020109_SPATA22	FUN001597_FUN001597	FUN009100_FUN009100	FUN042434_FUN042434	FUN029162_TPH1	FUN039480_FUN039480
8334	FUN010842_FUN010842	FUN011795_FUN011795	FUN036843_FUN036843	FUN042425_FUN042425	FUN000982_FUN000982	FUN012633_PCSK5	FUN025855_FUN025855	FUN043682_XELEMENT\ORF2	FUN014933_BCS1L	FUN042480_FUN042480	FUN004914_FUN004914	FUN021700_FUN021700
8335	FUN013687_FUN013687	FUN005330_FUN005330	FUN036845_FUN036845	FUN019562_FUN019562	FUN015622_FUN015622	FUN030739_FUN030739	FUN024421_FUN024421	FUN002328_FUN002328	FUN037262_FUN037262	FUN042481_FUN042481	FUN032460_TMEM14C	FUN010627_CRYS
8336	FUN026724_PIPOX	FUN001258_FLVCR1	FUN038495_FUN038495	FUN022286_HS3ST1	FUN015621_FUN015621	FUN005330_FUN005330	FUN025860_FUN025860	FUN017543_ITLN2	FUN030413_RETREG3	FUN042482_FUN042482	FUN012400_IMP4	FUN010641_FUN010641
8337	FUN035782_SLC2A5	FUN000238_GPROTEIN	FUN038494_CRG1	FUN010138_FUN010138	FUN000981_FUN000981	FUN034085_FUN034085	FUN042678_FUN042678	FUN007628_FUN007628	FUN028950_SARM1	FUN042518_FUN042518	FUN013057_PHAF1	FUN010644_FUN010644
8338	FUN025790_LRHAMNOSEBINDING	FUN012408_FUN012408	FUN038493_FUN038493	FUN039682_FUN039682	FUN015616_FUN015616	FUN004767_MFSD4B	FUN021377_FUN021377	FUN031162_FUN031162	FUN016226_LRHAMNOSEBINDING	FUN000201_FUN000201	FUN036503_TPST2	FUN021715_FUN021715
8339	FUN037481_FUN037481	FUN043631_FUN043631	FUN021138_FUN021138	FUN022264_FUN022264	FUN015615_NLGN4X	FUN030951_FUN030951	FUN025856_FUN025856	FUN019355_FUN019355	FUN043641_FUN043641	FUN030731_FUN030731	FUN026634_FUN026634	FUN040294_FUN040294
8340	FUN018954_FUN018954	FUN026709_FUN026709	FUN016262_FUN016262	FUN008383_FUN008383	FUN000975_XIAP	FUN043631_FUN043631	FUN005115_FUN005115	FUN023104_GBA2	FUN025093_FUN025093	FUN036357_FUN036357	FUN020853_ADAT3	FUN021735_FUN021735
8341	FUN034936_FIBRINOGENLIKE	FUN033983_FUN033983	FUN023633_FUN023633	FUN008399_FUN008399	FUN003638_ADAM8	FUN016974_FUN016974	FUN015655_FUN015655	FUN041770_FUN041770	FUN012358_FUN012358	FUN030868_FUN030868	FUN012961_FUN012961	FUN026932_FUN026932
8342	FUN025655_FUN025655	FUN039835_MCL1	FUN016264_FUN016264	FUN038974_FUN038974	FUN000973_FUN000973	FUN035948_PRSS45	FUN015666_FUN015666	FUN007277_FUN007277	FUN014099_FUN014099	FUN033290_FUN033290	FUN011620_LARP4	FUN017534_FCN2
8343	FUN020786_ASIC2	FUN044861_NLRC5	FUN021123_FUN021123	FUN019485_S1PR2	FUN026949_CR2	FUN022428_FUN022428	FUN007545_FUN007545	FUN023914_FUN023914	FUN012411_FUN012411	FUN031013_FUN031013	FUN032051_STX17	FUN011259_FUN011259
8344	FUN009460_FUN009460	FUN006636_FUN006636	FUN038486_FUN038486	FUN022224_FUN022224	FUN015602_XIAP	FUN021094_FUN021094	FUN007546_FUN007546	FUN016284_FUN016284	FUN041936_FUN041936	FUN036556_FUN036556	FUN004819_FUN004819	FUN022718_ARYLSULFATASE
8345	FUN002949_FUN002949	FUN022755_FUN022755	FUN001301_FUN001301	FUN041766_FIBCD1	FUN015599_FUN015599	FUN003010_TPI1	FUN033818_FUN033818	FUN019464_svep1	FUN031031_FUN031031	FUN036557_FUN036557	FUN033254_FUN033254	FUN011790_FUN011790
8346	FUN011315_FUN011315	FUN011330_FUN011330	FUN016267_MFSD4B1	FUN010170_FUN010170	FUN033693_FUN033693	FUN003023_GTF2E2	FUN012026_FUN012026	FUN029442_FUN029442	FUN022986_FUN022986	FUN041697_FUN041697	FUN044016_UBA3	FUN022689_ASB15
8347	FUN004380_EPHX2	FUN017420_FUN017420	FUN016277_FUN016277	FUN041770_FUN041770	FUN035760_FUN035760	FUN017258_PSMD1	FUN025847_FUN025847	FUN008124_CNBD2	FUN044338_TRANSPOSON	FUN036558_FUN036558	FUN029170_AEBP2	FUN016885_FUN016885
8348	FUN002233_FUN002233	FUN019949_DCAF1	FUN016280_FUN016280	FUN019507_FUN019507	FUN013767_PXN	FUN034331_FUN034331	FUN037019_RDH11	FUN027408_FUN027408	FUN009116_FUN009116	FUN036564_FUN036564	FUN015813_ZDHHC3	FUN026387_PLK1
8349	FUN035129_ZNFX1	FUN039326_FUN039326	FUN026355_FUN026355	FUN022202_FUN022202	FUN035123_FUN035123	FUN004628_MLYCD	FUN023563_FUN023563	FUN033487_FUN033487	FUN002663_ECI1	FUN036567_FUN036567	FUN002305_FUN002305	FUN016880_FUN016880
8350	FUN006396_FUN006396	FUN004008_FUN004008	FUN023635_EFCAB9	FUN038979_FUN038979	FUN036882_FUN036882	FUN015003_SGLA	FUN032441_FUN032441	FUN022843_TMEM67	FUN014549_NLRC5	FUN041682_ITGA7	FUN040512_FUN040512	FUN026383_FUN026383
8351	FUN034928_FUN034928	FUN032114_FUN032114	FUN016306_FUN016306	FUN039676_FCN1	FUN037710_FUN037710	FUN029576_FUN029576	FUN008096_FUN008096	FUN009320_PDE10A	FUN024329_FUN024329	FUN033463_FUN033463	FUN040641_MTARC2	FUN016873_FUN016873
8352	FUN020982_FUN020982	FUN029417_FUN029417	FUN038478_FUN038478	FUN019522_ATL3	FUN013235_FOXA1	FUN006476_FUN006476	FUN015641_GTDC1	FUN032753_FUN032753	FUN022531_PRKAA2	FUN033371_FUN033371	FUN004222_FUCA1	FUN022715_FUN022715
8353	FUN020570_NAA35	FUN020787_ASIC2	FUN016308_HEPATIC	FUN038989_FIBRINOGENLIKE	FUN012042_FUN012042	FUN017892_CLCN7	FUN002094_FUN002094	FUN015680_FUT6	FUN027870_NARS	FUN041676_FUN041676	FUN024311_BET1	FUN026364_FUN026364
8354	FUN022273_USH2A	FUN008244_FUN008244	FUN035231_FUN035231	FUN019531_TMEM26	FUN024694_FUN024694	FUN034571_UBL5	FUN022238_FUN022238	FUN032621_CACHD1	FUN002361_DYNLL2	FUN036570_FUN036570	FUN007974_WDR38	FUN026421_FUN026421
8355	FUN031057_FER	FUN018326_WBSCR27	FUN021119_FUN021119	FUN022144_FUN022144	FUN012033_FUN012033	FUN006176_RUSF1	FUN032448_FUN032448	FUN014215_FUN014215	FUN023997_FAF1	FUN031021_FBL1	FUN034313_FUN034313	FUN026363_FUN026363
8356	FUN018530_SERINC1	FUN022838_FUN022838	FUN038501_FUN038501	FUN019532_FUN019532	FUN036906_FUN036906	FUN010174_ACTMAP	FUN037060_FUN037060	FUN010571_DCAF1	FUN014589_FUN014589	FUN036577_FUN036577	FUN035380_KMT2A	FUN022719_FUN022719
8357	FUN025050_MGST3	FUN043470_FUN043470	FUN021149_FUN021149	FUN019544_FUN019544	FUN036907_FUN036907	FUN020166_LIG1	FUN012033_FUN012033	FUN029037_PLB1	FUN009799_GK5	FUN001473_MFSD4B	FUN035765_AMD1	FUN022722_FUN022722
8358	FUN026199_CALTRACTIN	FUN038030_FUN038030	FUN038503_FUN038503	FUN022117_P4HB	FUN012031_FUN012031	FUN013746_DCDC1	FUN003026_FUN003026	FUN017143_FUN017143	FUN020809_CPNE3	FUN041701_FUN041701	FUN019292_DMRT2	FUN022723_TSSK1B
8359	FUN029577_FUN029577	FUN035875_FUN035875	FUN016164_SPON1	FUN008199_FUN008199	FUN036913_FUN036913	FUN006139_IL17D	FUN042739_FUN042739	FUN022723_TSSK1B	FUN033682_STK26	FUN033380_FUN033380	FUN013871_ANAPC7	FUN040571_FUN040571
8360	FUN009190_TRRAP	FUN011196_FUN011196	FUN016069_FUN016069	FUN019123_FUN019123	FUN012030_FUN012030	FUN024193_FUN024193	FUN012619_FUN012619	FUN017643_FUN017643	FUN032305_FUN032305	FUN041706_FUN041706	FUN008445_IRE1	FUN011867_FUN011867
8361	FUN033401_FUN033401	FUN007888_FUN007888	FUN021217_MFSD7	FUN008635_FUN008635	FUN012026_FUN012026	FUN001194_MMD2	FUN025264_FUN025264	FUN009425_FUN009425	FUN010468_ARHGEF28	FUN041709_MCL1	FUN021234_NR1H3	FUN016843_FUN016843
8362	FUN029967_DAPP1	FUN021352_FUN021352	FUN002227_FUN002227	FUN038839_MMP28	FUN036926_FUN036926	FUN041605_KLHL7	FUN006427_TMED6	FUN007585_FUN007585	FUN029288_AAK1	FUN033381_FUN033381	FUN034336_FA2H	FUN022769_FUN022769
8363	FUN017126_GRIA4	FUN011738_SYNGR1	FUN026495_FUN026495	FUN018657_FUN018657	FUN012025_PHF8	FUN000449_NEK1	FUN022698_BIRC3	FUN038734_Prss30	FUN035476_CNOT2	FUN036542_FUN036542	FUN011728_ENOPH1	FUN026420_FUN026420
8364	FUN029491_EMC2A	FUN010806_TOMM70	FUN035203_TECTA	FUN039873_ARYLSULFATASE	FUN036931_FUN036931	FUN002895_INO80E	FUN037071_FUN037071	FUN036341_FUN036341	FUN024021_AQP12B	FUN041724_FUN041724	FUN022317_EIF3A	FUN022679_FUN022679
8365	FUN006371_DPH2	FUN000180_LRP5L	FUN003236_FUN003236	FUN022998_FUN022998	FUN036932_FUN036932	FUN002447_PSMD3	FUN025867_FUN025867	FUN010332_FUN010332	FUN012694_FUN012694	FUN031003_FUN031003	FUN006136_PCBP3	FUN016780_FUN016780
8366	FUN001335_TRDMT1	FUN026515_FUN026515	FUN026476_FUN026476	FUN022997_FUN022997	FUN012021_FUN012021	FUN014061_TAF15	FUN037015_MSANTD3	FUN017326_PKHD1L1	FUN000788_PSENEN	FUN036531_FUN036531	FUN032256_AGTRAP	FUN026462_FUN026462
8367	FUN010663_YIPF4	FUN006233_FUN006233	FUN026473_FUN026473	FUN041646_FUN041646	FUN036934_MSANTD3	FUN006018_CTSF	FUN012021_FUN012021	FUN013897_FUN013897	FUN014042_TMEM41B	FUN031000_FUN031000	FUN023007_RALGAPB	FUN011735_SIM2
8368	FUN030642_PMPCA	FUN015772_BAZ1A	FUN026472_FUN026472	FUN010682_FUN010682	FUN036883_FUN036883	FUN023518_GLTP	FUN028092_4CLL5	FUN013822_NRF6	FUN039594_ILVBL	FUN041738_FUN041738	FUN034355_EMC7	FUN017008_FUN017008
8369	FUN021398_GLRA1	FUN000626_FUN000626	FUN043988_KLHL38	FUN022983_FUN022983	FUN037711_FUN037711	FUN034316_DCTD	FUN021001_FUN021001	FUN005368_FUN005368	FUN006324_HYI	FUN033384_FUN033384	FUN002881_ASL	FUN026478_FUN026478
8370	FUN037458_ORCT	FUN004985_METTL23	FUN026448_UST	FUN018688_FUN018688	FUN036935_FUN036935	FUN036857_FUN036857	FUN017120_FUN017120	FUN001592_TAFA2	FUN007813_WDR48	FUN030991_FUN030991	FUN014109_TMEM35	FUN040548_FUN040548
8371	FUN002632_FUN002632	FUN030049_OSBPL6	FUN021188_BIRC3	FUN010644_FUN010644	FUN024854_ITLN1	FUN043747_FUN043747	FUN036953_FUN036953	FUN022722_FUN022722	FUN030447_GPANK1	FUN030990_FUN030990	FUN004912_FUN004912	FUN039308_FUN039308
8372	FUN031900_HABP2	FUN044897_CHPT1	FUN035207_FUN035207	FUN010641_FUN010641	FUN011271_FUN011271	FUN014622_FUN014622	FUN032432_FUN032432	FUN012024_FUN012024	FUN029134_FUT3	FUN041746_FUN041746	FUN024955_FUN024955	FUN041560_FUN041560
8373	FUN011393_FUN011393	FUN006118_ALDH4A1	FUN026438_FUN026438	FUN007924_CLDN7	FUN012124_FUN012124	FUN032114_FUN032114	FUN036952_FUN036952	FUN015422_FUN015422	FUN023744_NTHL1	FUN041747_FUN041747	FUN014054_SARS2	FUN016983_YES1
8374	FUN001037_FUN001037	FUN003914_FUN003914	FUN026437_FUN026437	FUN007933_UNIVIN	FUN024687_MSANTD3	FUN025557_FUN025557	FUN017737_FUN017737	FUN025587_ADGRG2	FUN030495_BMP3	FUN033385_FUN033385	FUN034795_TARS1	FUN022642_FUN022642
8375	FUN009964_FUN009964	FUN009871_FUN009871	FUN026436_FUN026436	FUN007944_FUN007944	FUN011281_FUN011281	FUN001843_EMR2	FUN028330_FUN028330	FUN024912_FUN024912	FUN005460_TPGS1	FUN038738_FUN038738	FUN016466_ACOX1	FUN016975_FUN016975
8376	FUN029349_FUN029349	FUN039894_FUN039894	FUN016215_FUN016215	FUN043428_FUN043428	FUN012120_FIBRINOGENLIKE	FUN028044_FUN028044	FUN021000_FUN021000	FUN013317_NADPSPECIFIC	FUN022583_FUN022583	FUN041653_FUN041653	FUN027101_PIK3CG	FUN026434_FUN026434
8377	FUN018938_FUN018938	FUN014146_PALD1	FUN002230_FUN002230	FUN007989_FUN007989	FUN036812_FUN036812	FUN021014_FUN021014	FUN025815_FUN025815	FUN022264_FUN022264	FUN012901_NKPD1	FUN031027_FUN031027	FUN004624_CYP7B1	FUN016970_FUN016970
8378	FUN008748_ZBTB8B	FUN033514_HINT3	FUN036826_FUN036826	FUN010627_CRYS	FUN036814_FUN036814	FUN044037_FUN044037	FUN017878_FUN017878	FUN028476_PRSS22	FUN023774_SUCLG1	FUN036602_FUN036602	FUN017168_LSM5	FUN016948_FUN016948
8379	FUN006668_FUN006668	FUN030752_FUN030752	FUN023570_FUN023570	FUN022900_FUN022900	FUN036819_MCL1	FUN028308_FUN028308	FUN007182_PDX1	FUN044724_FUN044724	FUN011782_FUN011782	FUN041548_FUN041548	FUN002240_OTUB1	FUN016940_DDR2
8380	FUN006553_FUN006553	FUN011546_FUN011546	FUN026422_GPROTEIN	FUN018849_FUN018849	FUN012117_FUN012117	FUN001406_FUN001406	FUN017722_FUN017722	FUN007420_FUN007420	FUN018701_AHCYL2	FUN031055_FUN031055	FUN005359_CASP14	FUN026445_FUN026445
8381	FUN005323_FUN005323	FUN002394_AVT1	FUN016231_FUN016231	FUN010615_CRYS	FUN036824_FUN036824	FUN044144_FUN044144	FUN000484_FUN000484	FUN001349_CATSPER4	FUN018218_FUN018218	FUN033300_FUN033300	FUN020921_RNF38	FUN016930_FUN016930
8382	FUN011184_SULT1C4	FUN000574_SCCPDH	FUN026678_4CL1	FUN022868_NLRC5	FUN004344_GSTD1	FUN026298_FUN026298	FUN036931_FUN036931	FUN001572_FUN001572	FUN003434_FUN003434	FUN036646_FUN036646	FUN002846_FUN002846	FUN016917_FUN016917
8383	FUN024306_FUN024306	FUN015806_FUN015806	FUN021322_TMPRSS6	FUN008030_FUN008030	FUN012089_PPAT	FUN009422_FUN009422	FUN017736_FUN017736	FUN021981_FUN021981	FUN037301_ERCC3	FUN000241_FUN000241	FUN001470_PPA1	FUN016909_FUN016909
8384	FUN021557_unc-22	FUN015506_SETD3	FUN039785_FUN039785	FUN023018_FUN023018	FUN012088_FUN012088	FUN004463_FUN004463	FUN015700_BIRC3	FUN005584_FUN005584	FUN019112_NTMT1	FUN041570_FUN041570	FUN038619_DCAF7	FUN016896_B3GALT1
8385	FUN036433_FUN036433	FUN002304_UBR3	FUN026796_FUN026796	FUN010698_gpb5	FUN004345_HAO2	FUN041208_IL1RAPL2	FUN014234_FUN014234	FUN022983_FUN022983	FUN025738_AP2A2	FUN036640_FUN036640	FUN019281_MIX23	FUN026273_FUN026273
8386	FUN009395_SVEP1	FUN007359_STAT5A	FUN023386_FUN023386	FUN039844_FUN039844	FUN024693_FUN024693	FUN033545_FUN033545	FUN031762_FUN031762	FUN044703_YTHDC1	FUN012862_NUSAP1	FUN036627_FUN036627	FUN014998_YRBE	FUN016778_FUN016778
8387	FUN042426_FUN042426	FUN026341_FUN026341	FUN044330_XELEMENT\ORF2	FUN007806_FUN007806	FUN012065_FUN012065	FUN007390_FUN007390	FUN032440_FUN032440	FUN009159_FUN009159	FUN037980_FUN037980	FUN036623_FUN036623	FUN018903_REPS1	FUN011260_FUN011260
8388	FUN000263_FUN000263	FUN019381_FOXO3	FUN021428_FUN021428	FUN018550_FUN018550	FUN036874_FUN036874	FUN024567_FUN024567	FUN025269_FUN025269	FUN023422_FUN023422	FUN000915_FUN000915	FUN033332_FUN033332	FUN017366_FUN017366	FUN016454_FUN016454
8389	FUN012455_FUN012455	FUN003583_BIRC2	FUN015513_FUN015513	FUN023151_FUN023151	FUN024850_FUN024850	FUN031688_TRIM59	FUN028349_FUN028349	FUN004677_FUN004677	FUN006164_CES2	FUN041575_FUN041575	FUN019942_FUN019942	FUN016481_FUN016481
8390	FUN023726_FUN023726	FUN014110_FUN014110	FUN015515_FUN015515	FUN018551_PLK1	FUN036940_FUN036940	FUN036679_WSCD1	FUN039435_HABP2	FUN001276_SPHK2	FUN036699_svep1	FUN036616_FUN036616	FUN003771_AK8	FUN016476_CASP2
8391	FUN034885_FUN034885	FUN015775_AGPAT1	FUN023396_FUN023396	FUN023145_FUN023145	FUN012136_FUN012136	FUN031759_FUN031759	FUN000069_FUN000069	FUN019995_FUN019995	FUN032863_FUN032863	FUN001472_FUN001472	FUN031197_DYNC1LI1	FUN016474_FUN016474
8392	FUN015509_FUN015509	FUN007164_FUN007164	FUN023400_KLHL40	FUN018555_FUN018555	FUN026571_FUN026571	FUN009859_FUN009859	FUN008684_FUN008684	FUN008163_FUN008163	FUN005139_FUN005139	FUN041581_FUN041581	FUN004670_HIBADH	FUN026159_FUN026159
8393	FUN013248_LYSOZYME	FUN044144_FUN044144	FUN015539_GLP2R	FUN023142_FUN023142	FUN037002_FUN037002	FUN011229_FUN011229	FUN007563_FUN007563	FUN007806_FUN007806	FUN014586_FUN014586	FUN036596_FUN036596	FUN034768_EXOC2	FUN012084_MFAP4
8394	FUN018861_MYO6	FUN003920_FUN003920	FUN026840_RAD50	FUN023141_FUN023141	FUN037006_FUN037006	FUN040806_FUN040806	FUN020998_FUN020998	FUN021527_FUN021527	FUN010683_FUN010683	FUN036582_FUN036582	FUN020423_FUN020423	FUN016471_CED3
8395	FUN019630_FUN019630	FUN023411_FUN023411	FUN002193_FUN002193	FUN018556_FUN018556	FUN011939_PLSCR1	FUN039674_FCN2	FUN033792_SLC2A5	FUN003269_TMEM26	FUN022207_FUN022207	FUN041610_MCL1	FUN014772_DIP2C	FUN012112_FUN012112
8396	FUN031534_FUN031534	FUN003713_FUN003713	FUN023406_FUN023406	FUN023119_FUN023119	FUN024709_FUN024709	FUN038606_FUN038606	FUN042415_IL1RAPL2	FUN043721_KLHL10	FUN016902_FUN016902	FUN036591_FUN036591	FUN014909_FUN014909	FUN022983_FUN022983
8397	FUN005373_FUN005373	FUN023716_PXN	FUN026837_PLA2G4A	FUN018578_PLK1	FUN037010_FUN037010	FUN029323_FUN029323	FUN007569_FUN007569	FUN000536_ARMH2	FUN041391_FUN041391	FUN031038_FAT3	FUN020908_TAF13	FUN026142_FUN026142
8398	FUN031696_FUN031696	FUN016911_FUN016911	FUN023409_FUN023409	FUN023104_GBA2	FUN037015_MSANTD3	FUN040504_MINPP1	FUN033805_FUN033805	FUN000890_PLK5	FUN023297_FUN023297	FUN033349_FUN033349	FUN024496_FBXO11	FUN012036_MSANTD3
8399	FUN022106_FUN022106	FUN034051_FUN034051	FUN036779_FUN036779	FUN039886_ARSJ	FUN011933_DPP4	FUN014981_FUN014981	FUN037006_FUN037006	FUN005994_FUN005994	FUN006088_PLIN2	FUN031037_FUN031037	FUN004601_FUN004601	FUN026141_FUN026141
8400	FUN026841_FUN026841	FUN014836_FUN014836	FUN038709_FUN038709	FUN018589_FUN018589	FUN037019_RDH11	FUN009303_FUN009303	FUN042617_FAT3	FUN029993_NRF6	FUN018343_FUN018343	FUN041631_FUN041631	FUN029585_GLD	FUN026140_FUN026140
8401	FUN004320_FUN004320	FUN019047_FOXL2	FUN003354_FUN003354	FUN007728_FUN007728	FUN011932_FUN011932	FUN009677_FUN009677	FUN023554_FUN023554	FUN015033_FUN015033	FUN018522_MTPAP	FUN041635_SEMA5A	FUN035234_FUN035234	FUN016451_FUN016451
8402	FUN033778_FUN033778	FUN028649_FUN028649	FUN015565_FUN015565	FUN023088_FUN023088	FUN037027_FUN037027	FUN023411_FUN023411	FUN017140_FUN017140	FUN040679_FUN040679	FUN013595_FUN013595	FUN041638_FUN041638	FUN021786_FUN021786	FUN012131_FUN012131
8403	FUN039845_FUN039845	FUN019716_APCS	FUN015573_GLP2R	FUN023087_DEPDC5	FUN024715_FUN024715	FUN019949_DCAF1	FUN032454_FUN032454	FUN032137_RER1	FUN013714_FUN013714	FUN041644_FUN041644	FUN007921_SAXO5	FUN022997_FUN022997
8404	FUN017770_NPTXR	FUN021302_FUN021302	FUN015588_SPINK5	FUN039882_FUN039882	FUN037030_FUN037030	FUN002154_CASP2	FUN020955_FUN020955	FUN005116_FUN005116	FUN023895_IDH3A	FUN041645_IRE1	FUN024334_FZD10A	FUN022998_FUN022998
8405	FUN008473_FUN008473	FUN031935_FUN031935	FUN036780_FUN036780	FUN039881_FCGBP	FUN011917_FUN011917	FUN005331_FUN005331	FUN032694_FUN032694	FUN035015_FUN035015	FUN017414_GTF2A2	FUN031034_FAT3	FUN019240_KLF15	FUN012151_FUN012151
8406	FUN021714_FUN021714	FUN012061_FUN012061	FUN015596_FUN015596	FUN018641_FUN018641	FUN011298_FUN011298	FUN016165_FUN016165	FUN044256_FUN044256	FUN013156_FUN013156	FUN001763_FUN001763	FUN031033_FUN031033	FUN012879_FUN012879	FUN016440_FUN016440
8407	FUN040784_FUN040784	FUN007615_HSPB1	FUN021381_MBL2	FUN041643_FUN041643	FUN037038_FUN037038	FUN025700_GGA1	FUN028129_FUN028129	FUN039070_FUN039070	FUN006540_TMPRSS9	FUN031030_FUN031030	FUN017826_ZFYVE19	FUN026171_CD36
8408	FUN003774_LRRC7	FUN009341_PNLIPRP1	FUN026809_FUN026809	FUN023036_FUN023036	FUN037039_FUN037039	FUN039791_FUN039791	FUN017759_FUN017759	FUN000747_CUBN	FUN005773_FUN005773	FUN033354_PI15	FUN039005_SNX25	FUN026185_NLRC5
8409	FUN001984_SLC5A9	FUN016031_NOG	FUN021432_FUN021432	FUN018862_MYO6	FUN024716_FUN024716	FUN020809_CPNE3	FUN018661_FUN018661	FUN040078_FUN040078	FUN028839_FUN028839	FUN036530_FUN036530	FUN026699_ASCC3	FUN022843_TMEM67
8410	FUN008407_FUN008407	FUN000768_FUN000768	FUN021441_FUN021441	FUN022846_FUN022846	FUN011945_TMPRSS2	FUN002339_SGMS1	FUN004315_FUN004315	FUN010641_FUN010641	FUN015727_RTN4IP1	FUN001476_HES2	FUN044201_KLHL21	FUN026209_FCN2
8411	FUN004379_FUN004379	FUN023923_FUN023923	FUN036138_USP30	FUN010450_FUN010450	FUN011959_FUN011959	FUN037217_PRKCD	FUN005089_LOXHD1	FUN042054_FUN042054	FUN011505_FUN011505	FUN033388_FUN033388	FUN029326_FUN029326	FUN022846_FUN022846
8412	FUN006916_B4GALT1	FUN017030_FUN017030	FUN026941_FUN026941	FUN022689_ASB15	FUN024701_FUN024701	FUN029567_ENOSF1	FUN011139_FUN011139	FUN007296_FUN007296	FUN044149_KLHL3	FUN041910_FUN041910	FUN013055_TAMM41	FUN016729_FUN016729
8413	FUN029731_FUN029731	FUN039367_FUN039367	FUN021490_FUN021490	FUN022679_FUN022679	FUN037678_SLC5A8	FUN002553_HUWE1	FUN040131_FUN040131	FUN039232_FUN039232	FUN019913_FUN019913	FUN000233_FUN000233	FUN003950_GTPBP10	FUN022868_NLRC5
8414	FUN005721_FUN005721	FUN034297_FUN034297	FUN015407_MGST1	FUN019001_FUN019001	FUN026577_FUN026577	FUN008536_FUN008536	FUN030840_FUN030840	FUN017303_FUN017303	FUN043676_FUN043676	FUN041878_FUN041878	FUN035733_CD2BP2	FUN016715_FUN016715
8415	FUN024802_FUN024802	FUN031519_TDH	FUN021465_FUN021465	FUN043389_FUN043389	FUN036951_FUN036951	FUN040665_GLP4	FUN028148_UBA6	FUN006112_FUN006112	FUN004080_IFITM3	FUN041884_SDSA	FUN000808_BAG1	FUN026238_HS3ST6
8416	FUN018579_FUN018579	FUN029900_FUN029900	FUN035066_FUN035066	FUN022642_FUN022642	FUN037697_FUN037697	FUN021393_FUN021393	FUN026574_FUN026574	FUN016970_FUN016970	FUN015731_FUN015731	FUN033434_FUN033434	FUN027098_HGD	FUN022900_FUN022900
8417	FUN029638_FUN029638	FUN011575_FUN011575	FUN015430_FUN015430	FUN038909_SAMD3	FUN036952_FUN036952	FUN003068_PARL	FUN044656_FUN044656	FUN022893_PQLC2	FUN007854_FUN007854	FUN033435_FUN033435	FUN033489_MSRB3	FUN016642_FUN016642
8418	FUN015946_PRSS21	FUN026526_DMXL2	FUN026959_FUN026959	FUN010520_SLC5A8	FUN036953_FUN036953	FUN026844_FUN026844	FUN036819_MCL1	FUN013039_FUN013039	FUN011897_SAMD3	FUN041890_FUN041890	FUN016788_MRM1	FUN012000_FUN012000
8419	FUN026196_ENPP5	FUN031896_FUN031896	FUN015435_MFGE8	FUN010519_SLC5A8	FUN012009_FUN012009	FUN006539_FUN006539	FUN026577_FUN026577	FUN033194_FUN033194	FUN026572_KYNB	FUN030934_FUN030934	FUN019772_TTF2	FUN016608_FUN016608
8420	FUN007171_PAN3	FUN028555_FUN028555	FUN035072_TBX10	FUN010513_SLC5A8	FUN037694_FUN037694	FUN013617_PHF12	FUN017199_FUN017199	FUN001114_FUN001114	FUN000383_FUN000383	FUN041896_FUN041896	FUN015353_FUN015353	FUN012034_FUN012034
8421	FUN034619_DERL1	FUN017624_FUN017624	FUN038761_FUN038761	FUN008122_FUN008122	FUN037683_ERN1	FUN035367_FUN035367	FUN010036_FUN010036	FUN009373_FUN009373	FUN018210_FUN018210	FUN030907_FUN030907	FUN037008_MRPL46	FUN040616_FUN040616
8422	FUN040483_MTOR	FUN038856_FUN038856	FUN015445_FUN015445	FUN008124_CNBD2	FUN012005_FUN012005	FUN008508_FBXW5	FUN036796_BODY	FUN022537_KIF15	FUN033749_FUN033749	FUN001498_FUN001498	FUN010223_GRXCR1	FUN016597_FUN016597
8423	FUN028143_FLVCR2	FUN033143_FUN033143	FUN015449_ITLN1	FUN019054_LRRC45	FUN036960_FUN036960	FUN013257_CRIP1	FUN020950_FUN020950	FUN000773_PHTF2	FUN008286_FUN008286	FUN033442_FUN033442	FUN022457_WDR66	FUN016594_FUN016594
8424	FUN007793_FOLH1	FUN035229_FUN035229	FUN015501_FUN015501	FUN010463_FUN010463	FUN012004_FUN012004	FUN003915_FUN003915	FUN040125_FUN040125	FUN032082_FUN032082	FUN027242_FUN027242	FUN001499_FUN001499	FUN026766_FUN026766	FUN012024_FUN012024
8425	FUN026178_SRA1	FUN043745_FUN043745	FUN035078_FUN035078	FUN010459_FUN010459	FUN026574_FUN026574	FUN000076_FUN000076	FUN006404_FUN006404	FUN007922_PSMD4	FUN018504_FUN018504	FUN036379_FUN036379	FUN002423_MCFD2	FUN041475_FUN041475
8426	FUN007899_BLZF1	FUN020156_FUN020156	FUN001241_FUN001241	FUN022571_FUN022571	FUN036974_FUN036974	FUN026758_FUN026758	FUN042159_Clca2	FUN005376_FUN005376	FUN006018_CTSF	FUN041908_FUN041908	FUN022991_ENC1	FUN016568_CANT1
8427	FUN005760_IDH2	FUN018223_ARYLSULFATASE	FUN036761_FUN036761	FUN008147_FUN008147	FUN037680_SLC5A5	FUN039680_FUN039680	FUN017070_FUN017070	FUN009256_ZC3H7A	FUN007119_MED22	FUN036377_FUN036377	FUN018710_FUN018710	FUN016543_SDSA
8428	FUN000440_FUN000440	FUN024731_FUN024731	FUN015476_ITLN1	FUN022552_FUN022552	FUN011974_FUN011974	FUN038338_GTSF1	FUN004690_GLIPR2	FUN006009_FUN006009	FUN024350_CCDC66	FUN041863_FUN041863	FUN008973_KLF11	FUN026193_FUN026193
8429	FUN007118_LAMTOR2	FUN014251_FUN014251	FUN021458_FUN021458	FUN010454_FUN010454	FUN011969_FUN011969	FUN022838_FUN022838	FUN028424_FUN028424	FUN020044_EIF4EBP1	FUN012913_RHBDL2	FUN033449_FUN033449	FUN031589_FUN031589	FUN011721_THAP10
8430	FUN001166_PEPD	FUN009146_DIPK2B	FUN015479_FUN015479	FUN041699_4CLL7	FUN011292_FUN011292	FUN020278_CHST9	FUN014074_FUN014074	FUN013163_TCF25	FUN006734_FUN006734	FUN033451_FUN033451	FUN013931_USP42	FUN011707_FUN011707
8431	FUN021026_IGHMBP2	FUN041191_FUN041191	FUN015480_FUN015480	FUN008163_FUN008163	FUN012130_FUN012130	FUN044223_FUN044223	FUN010031_TATDN1	FUN002261_FUN002261	FUN022902_FUN022902	FUN000762_FUN000762	FUN001703_TAF6	FUN011670_FUN011670
8432	FUN014532_FUN014532	FUN030197_FUN030197	FUN026897_FUN026897	FUN008170_FUN008170	FUN036796_BODY	FUN009380_FUN009380	FUN028426_FUN028426	FUN033174_FUN033174	FUN003054_ATP6V1D	FUN033452_BIRC2	FUN032344_MYOSIN	FUN022320_FUN022320
8433	FUN026699_ASCC3	FUN037814_FUN037814	FUN026882_FUN026882	FUN008177_TMPRSS13	FUN012406_FUN012406	FUN015406_MGST1	FUN037276_FUN037276	FUN001489_MAOA	FUN015022_FUN015022	FUN041926_FUN041926	FUN041659_TECPR2	FUN022304_FUN022304
8434	FUN027091_EDEM3	FUN040243_FUN040243	FUN036765_FUN036765	FUN010542_FUN010542	FUN036591_FUN036591	FUN038455_FUN038455	FUN018741_PPAT	FUN001361_SLC7A9	FUN034605_HYLS1	FUN033453_PLO1	FUN024230_ANAPC10	FUN017446_FUN017446
8435	FUN006080_FUN006080	FUN041200_FUN041200	FUN021378_FUN021378	FUN039826_FUN039826	FUN037759_FUN037759	FUN012679_FUN012679	FUN018717_FUN018717	FUN004324_FUN004324	FUN033667_MYBL1	FUN033455_FUN033455	FUN013862_HSDL2	FUN011312_ITLN1
8436	FUN030245_FUN030245	FUN022974_RBPMS	FUN003344_FUN003344	FUN022843_TMEM67	FUN036596_FUN036596	FUN005749_FUN005749	FUN020074_FUN020074	FUN024110_FUN024110	FUN027434_DNMT1	FUN030891_FUN030891	FUN016549_MTBP	FUN011316_FUN011316
8437	FUN028493_FUN028493	FUN014506_FUN014506	FUN001272_FUN001272	FUN008070_FUN008070	FUN036602_FUN036602	FUN025711_FUN025711	FUN044255_FUN044255	FUN003678_EIF6	FUN011296_PAM	FUN033459_FIBCD1B	FUN010564_PUTATIVE	FUN011324_FUN011324
8438	FUN002009_COL6A1	FUN010038_SYAP1	FUN026784_THA2	FUN038875_FUN038875	FUN012365_SAXO4	FUN027356_FUN027356	FUN040135_FUN040135	FUN003753_FUN003753	FUN038162_SELP	FUN041931_FUN041931	FUN018636_MPHOSPH6	FUN026813_B4GAT1
8439	FUN019859_FUN019859	FUN025511_NR4A2	FUN015708_FUN015708	FUN043415_FUN043415	FUN012364_FUN012364	FUN020581_FUN020581	FUN007514_FUN007514	FUN004628_MLYCD	FUN001257_FUN001257	FUN030886_FUN030886	FUN015265_AGA	FUN026795_FUN026795
8440	FUN003100_FUN003100	FUN003809_FUN003809	FUN021347_FUN021347	FUN018889_FUN018889	FUN036616_FUN036616	FUN033699_FUN033699	FUN032792_FUN032792	FUN015544_SARS1	FUN033777_GNL1	FUN041934_FUN041934	FUN021884_BTAF1	FUN022319_FUN022319
8441	FUN015297_FUN015297	FUN016874_FUN016874	FUN026720_FUN026720	FUN010574_DNAJA3	FUN024618_FUN024618	FUN032695_FUN032695	FUN037098_FUN037098	FUN012094_FUN012094	FUN006355_MYADML2	FUN041935_FUN041935	FUN029663_NEK10	FUN011332_FUN011332
8442	FUN030676_FUN030676	FUN027602_FUN027602	FUN003313_CPNE5	FUN018904_SULT1B1	FUN012357_FUN012357	FUN033414_TNFRSF1B	FUN021815_FUN021815	FUN026540_ADPRS	FUN035827_ISY1	FUN030881_FUN030881	FUN010658_FUN010658	FUN022299_INE
8443	FUN034066_SVEP1	FUN019049_PDZD3	FUN003312_CPNE8	FUN018914_FUN018914	FUN036623_FUN036623	FUN024056_FUN024056	FUN037114_SSTR5	FUN035973_FUN035973	FUN017937_MTA1	FUN036405_FUN036405	FUN021075_SAMD11	FUN038442_FUN038442
8444	FUN024645_FTCD	FUN021143_FUN021143	FUN026715_FUN026715	FUN038887_SELENBP1	FUN036627_FUN036627	FUN011167_ECHINOIDIN	FUN020020_FUN020020	FUN028915_GRK7A	FUN016325_GDPGP1	FUN036407_TDRD7	FUN029362_FUN029362	FUN011346_FUN011346
8445	FUN036140_PTPRA	FUN027696_FUN027696	FUN036118_FUN036118	FUN010571_DCAF1	FUN036640_FUN036640	FUN011712_FUN011712	FUN028213_FUN028213	FUN024942_FUN024942	FUN003405_MED29	FUN036529_FUN036529	FUN010063_CCDC51	FUN022338_FUN022338
8446	FUN037218_PRKG1	FUN008171_PPFIA4	FUN036115_FUN036115	FUN022769_FUN022769	FUN036646_FUN036646	FUN033983_FUN033983	FUN012065_FUN012065	FUN009726_FUN009726	FUN020769_GSTM2	FUN041789_BIRC2	FUN032894_INTS15	FUN011363_FUN011363
8447	FUN034102_FUN034102	FUN028908_nmgp-1	FUN001264_ST3GAL1	FUN008054_FUN008054	FUN036647_RAD50	FUN027981_FUN027981	FUN018086_FUN018086	FUN024370_FUN024370	FUN013815_DTWD2	FUN036527_KLK3	FUN025413_KAT2B	FUN026746_FUN026746
8448	FUN002208_SLC5A9	FUN019394_ENTPD7	FUN036789_FUN036789	FUN018925_FUT6	FUN004310_FUN004310	FUN017989_FUN017989	FUN037123_FUN037123	FUN003401_FUN003401	FUN015199_AQP1	FUN041751_FUN041751	FUN008998_FUN008998	FUN011383_CLCA2
8449	FUN034428_FUN034428	FUN025980_TMX3	FUN043970_XELEMENT\ORF2	FUN038888_SELENBP1	FUN012327_MBL2	FUN015988_FUN015988	FUN020993_TGM2	FUN008177_TMPRSS13	FUN032126_ALDH1L2	FUN041756_FUN041756	FUN012223_MPPED1	FUN039358_FUN039358
8450	FUN015636_FUN015636	FUN033515_HINT3	FUN015745_DCD1B	FUN018927_FUN018927	FUN012305_FUN012305	FUN039277_FUN039277	FUN020035_FUN020035	FUN035050_FUN035050	FUN015023_SPEN	FUN041761_FUN041761	FUN022969_FUN022969	FUN011400_FUN011400
8451	FUN015838_FUN015838	FUN022403_RDH13	FUN021336_FUN021336	FUN018937_FUN018937	FUN011254_FUN011254	FUN028919_CLIPC2	FUN010596_FUN010596	FUN026421_FUN026421	FUN007022_MPC1	FUN041762_FUN041762	FUN013923_MLLT10	FUN039370_SLC5A8
8452	FUN020541_CD82	FUN002904_PITRM1	FUN002203_FUN002203	FUN022723_TSSK1B	FUN004302_FUN004302	FUN011330_FUN011330	FUN009564_FUN009564	FUN037846_FUN037846	FUN004873_FUN004873	FUN030980_FUN030980	FUN010308_TM9SF4	FUN026836_FUN026836
8453	FUN008713_FUN008713	FUN011658_TMPRSS3	FUN015756_FUN015756	FUN022722_FUN022722	FUN036582_FUN036582	FUN016646_FUN016646	FUN017081_FUN017081	FUN017174_FUT8	FUN038256_PGAP2	FUN030978_FUN030978	FUN020875_ABCB8	FUN022571_FUN022571
8454	FUN037530_FUT8	FUN005869_LONP1	FUN026697_FUN026697	FUN041665_FUN041665	FUN024635_FUN024635	FUN011134_MSANTD3	FUN006522_FIBCD1B	FUN008496_daf-9	FUN016265_FUN016265	FUN036520_FUN036520	FUN002445_FUN002445	FUN017510_FUN017510
8455	FUN010397_GPROTEIN	FUN020707_TMEM42	FUN003279_FUN003279	FUN018949_FUN018949	FUN036577_FUN036577	FUN016348_GRF3	FUN004310_FUN004310	FUN024969_FUN024969	FUN039843_FUN039843	FUN033399_FUN033399	FUN004407_AEN	FUN017532_FUN017532
8456	FUN017746_FUN017746	FUN034157_NAGK	FUN015798_FUN015798	FUN022719_FUN022719	FUN011240_FUN011240	FUN035443_FUN035443	FUN031767_FUN031767	FUN027532_FUN027532	FUN005409_PRORP	FUN041773_FUN041773	FUN001716_DOCK9	FUN011267_FUN011267
8457	FUN008059_FUN008059	FUN022977_ADPRIBOSYLATION	FUN015803_FUN015803	FUN022718_ARYLSULFATASE	FUN011244_FUN011244	FUN044076_EEF2KMT	FUN025063_FUN025063	FUN031606_SSTR2	FUN043694_FUN043694	FUN036480_FUN036480	FUN028803_ZCRB1	FUN017525_FUN017525
8458	FUN014713_NPTX1	FUN000712_FUN000712	FUN001270_FUN001270	FUN022715_FUN022715	FUN004288_FUN004288	FUN013133_UVRAG	FUN004302_FUN004302	FUN026209_FCN2	FUN041006_CRYZL2	FUN036457_FUN036457	FUN008799_RRAGA	FUN026908_FUN026908
8459	FUN025963_LRP4	FUN012907_KIN14E	FUN026684_FUN026684	FUN008634_FUN008634	FUN004292_FUN004292	FUN004516_KMT2D	FUN042015_FUN042015	FUN004858_FUN004858	FUN000527_SLCO4A1	FUN041783_PPT2A	FUN007119_MED22	FUN026894_FUN026894
8460	FUN025901_Them7	FUN018110_FUN018110	FUN021329_FUN021329	FUN019695_MZB1	FUN036529_FUN036529	FUN037977_ACAT1	FUN041181_FUN041181	FUN038442_FUN038442	FUN021369_ERCC6	FUN030963_INPPL1	FUN011358_MAGI2	FUN011280_FUN011280
8461	FUN030555_LPHN3	FUN026517_EXOC1	FUN036099_FUN036099	FUN038807_FUN038807	FUN036531_FUN036531	FUN041459_FUN041459	FUN004759_FUN004759	FUN007625_DMBT1	FUN027058_FUN027058	FUN036450_FUN036450	FUN030388_FUN030388	FUN022264_FUN022264
8462	FUN032529_FUN032529	FUN010146_STX5	FUN035137_PTCH2	FUN020315_FUN020315	FUN024605_FUN024605	FUN030586_KDM2A	FUN018669_FUN018669	FUN037543_FUN037543	FUN043460_KBTBD12	FUN036408_TDRD7A	FUN002478_CCDC87	FUN026878_FUN026878
8463	FUN003546_FUN003546	FUN034757_FUN034757	FUN023486_FUN023486	FUN021192_FUN021192	FUN036542_FUN036542	FUN043789_KDM4A	FUN025057_DICER1	FUN010792_NID2	FUN015074_APMAP	FUN041802_FUN041802	FUN005259_CALU	FUN040437_MRC2
8464	FUN043972_FUN043972	FUN031919_CLEC4D	FUN035135_DLL4	FUN009065_FUN009065	FUN012386_FUN012386	FUN028457_CYP4V2	FUN005484_FUN005484	FUN041646_FUN041646	FUN014527_FUN014527	FUN036444_FUN036444	FUN002370_PGGT1B	FUN041665_FUN041665
8465	FUN018209_HHATL	FUN001031_FUN001031	FUN015669_FUN015669	FUN021183_FUN021183	FUN036556_FUN036556	FUN009370_WDR82B	FUN037162_ADF1	FUN030060_LRP1	FUN030547_KTI12	FUN033421_FUN033421	FUN033744_MAGI1	FUN017485_FUN017485
8466	FUN022832_SAMD3	FUN019966_FUN019966	FUN038686_FBXL18	FUN021166_FUN021166	FUN036557_FUN036557	FUN009332_GTF2F2	FUN039559_FUN039559	FUN007080_FUN007080	FUN019022_TDH	FUN041818_FUN041818	FUN020904_AKAP14	FUN022286_HS3ST1
8467	FUN040272_MFGE8	FUN016969_FUN016969	FUN023418_FUN023418	FUN009070_FUN009070	FUN036564_FUN036564	FUN011294_FUN011294	FUN037177_FUN037177	FUN000156_FUN000156	FUN001324_DIAPH2	FUN036440_TDRD7	FUN018254_FUN018254	FUN022288_FUN022288
8468	FUN009087_FUN009087	FUN039478_UBQLN1	FUN023421_FUN023421	FUN021155_FUN021155	FUN011247_FUN011247	FUN004998_MARK3	FUN033703_FUN033703	FUN036997_FUN036997	FUN002077_FANCI	FUN041827_FUN041827	FUN034908_FUN034908	FUN026847_FUN026847
8469	FUN028162_FUN028162	FUN001852_TFEB	FUN021374_COLEC11	FUN021153_FUN021153	FUN036567_FUN036567	FUN013874_MSANTD3	FUN007250_FUN007250	FUN001041_FUN001041	FUN007184_GLIPR2	FUN041836_FUN041836	FUN000465_FUN000465	FUN017482_FUN017482
8470	FUN021100_FUN021100	FUN040326_FUN040326	FUN015635_FUN015635	FUN039445_FUN039445	FUN036570_FUN036570	FUN015144_FAM20B	FUN009550_CYP1A1	FUN007541_TPST2	FUN015721_RAB4B	FUN030947_FUN030947	FUN003407_FUN003407	FUN026846_FUN026846
8471	FUN007953_FUN007953	FUN015988_FUN015988	FUN023424_TECTA	FUN041929_FUN041929	FUN012371_FUN012371	FUN015261_FAN1	FUN041380_FUN041380	FUN038474_FIBCD1	FUN005012_UNC93A	FUN041842_FUN041842	FUN022897_PDE11	FUN022291_FUN022291
8472	FUN017341_ADGRV1	FUN009787_FUN009787	FUN036785_FUN036785	FUN020353_FUN020353	FUN012369_OCT1	FUN027103_DCUN1D3	FUN018595_FUN018595	FUN039147_FUN039147	FUN023367_FUN023367	FUN036432_FUN036432	FUN001655_EDEM1	FUN017476_ZBTB26
8473	FUN024215_FUN024215	FUN012967_FUN012967	FUN026771_FUN026771	FUN009662_FUN009662	FUN012302_FUN012302	FUN014804_FUN014804	FUN033234_TNXB	FUN044797_FUN044797	FUN029161_ASPH	FUN036430_FUN036430	FUN029053_LRRC27	FUN017369_FUN017369
8474	FUN009119_FUN009119	FUN030670_FUN030670	FUN038677_FUN038677	FUN020362_CYP2J4	FUN004315_FUN004315	FUN004278_GPR20	FUN031504_FUN031504	FUN040548_FUN040548	FUN028984_FUN028984	FUN041844_FUN041844	FUN025981_IDE	FUN022394_FUN022394
8475	FUN001906_FUN001906	FUN032406_FUN032406	FUN038671_FUN038671	FUN020365_SNC2	FUN011268_FUN011268	FUN003682_SERHL	FUN026853_FUN026853	FUN011312_ITLN1	FUN008895_TCERG1	FUN036428_FUN036428	FUN026528_DNPH1	FUN011449_FUN011449
8476	FUN041286_FUN041286	FUN019771_CLDN19	FUN015678_FUN015678	FUN039308_FUN039308	FUN024651_FUN024651	FUN028435_MIB1	FUN024933_FUN024933	FUN020757_NLRP12	FUN003727_TICAM2	FUN030944_FUN030944	FUN003286_ASH2L	FUN026586_FUN026586
8477	FUN042037_FUN042037	FUN002486_HK2	FUN043956_XELEMENT\ORF2	FUN021125_FUN021125	FUN012198_FUN012198	FUN036201_FUN036201	FUN010700_FUN010700	FUN028723_FUN028723	FUN018110_FUN018110	FUN040638_FUN040638	FUN008249_WDR36	FUN011506_FUN011506
8478	FUN030365_FUN030365	FUN011167_ECHINOIDIN	FUN003332_FUN003332	FUN021121_FUN021121	FUN012197_FCN1	FUN001438_WDR91	FUN024808_FUN024808	FUN038979_FUN038979	FUN021560_FUN021560	FUN031502_FUN031502	FUN020841_TTI2	FUN017174_FUT8
8479	FUN029624_ITLN1	FUN000250_FUN000250	FUN026756_FUN026756	FUN009630_FUN009630	FUN012196_FCN1	FUN004729_LIPT2	FUN031296_FUN031296	FUN037910_NPTX1	FUN025644_XPO6A	FUN031504_FUN031504	FUN034467_SPTAN1	FUN011517_FUN011517
8480	FUN028572_FUN028572	FUN003627_FUN003627	FUN038669_FUN038669	FUN021087_FUN021087	FUN024858_FUN024858	FUN009890_FUN009890	FUN023308_FUN023308	FUN037904_FUN037904	FUN025385_VDRA	FUN038240_BIRC7B	FUN008239_FEM1B	FUN017147_FUN017147
8481	FUN033087_CHST1	FUN027420_NXN	FUN015688_FUN015688	FUN009620_FUN009620	FUN012192_FCN1	FUN024483_PRFA	FUN038390_FUN038390	FUN006416_AMYP	FUN023002_UNC93A	FUN039451_FUN039451	FUN024640_HSPG2	FUN017143_FUN017143
8482	FUN032077_FUN032077	FUN025711_FUN025711	FUN038656_FUN038656	FUN041940_FUN041940	FUN012190_FUN012190	FUN043493_FUN043493	FUN038371_FUN038371	FUN034115_BIRC3	FUN025673_FUN025673	FUN038220_FUN038220	FUN014809_PRR11	FUN017141_FUN017141
8483	FUN006673_PDIA6	FUN041437_TSPAN8	FUN036787_IRE1	FUN009596_FUN009596	FUN036771_FUN036771	FUN024181_FUN024181	FUN031292_FUN031292	FUN044697_FUN044697	FUN010764_FUN010764	FUN038232_FUN038232	FUN000278_FUN000278	FUN040500_FUN040500
8484	FUN043777_FUN043777	FUN044317_FUN044317	FUN021359_PNBA	FUN009057_SERPINB1	FUN012181_FUN012181	FUN019720_FUN019720	FUN031291_MIF2	FUN034718_FUN034718	FUN029784_FUN029784	FUN039444_FUN039444	FUN037154_SGSH	FUN017134_NOD2
8485	FUN031368_SLC5A8	FUN019272_TTN	FUN015692_FUN015692	FUN021203_FUN021203	FUN012180_FUN012180	FUN002422_FUN002422	FUN014113_FUN014113	FUN010893_FUN010893	FUN036060_FUN036060	FUN039435_HABP2	FUN002657_TAF1	FUN040506_FUN040506
8486	FUN043571_FUN043571	FUN012264_FUN012264	FUN015694_FUN015694	FUN042123_FUN042123	FUN012162_FUN012162	FUN026535_MCL1	FUN024940_FUN024940	FUN012587_DNASE1	FUN021852_FUN021852	FUN000526_FUN000526	FUN038878_EXD2	FUN017337_FUN017337
8487	FUN016841_FUN016841	FUN034646_PNPLA2	FUN015697_FUN015697	FUN009045_ABCG2	FUN037730_FUN037730	FUN006449_SMG6	FUN038342_FUN038342	FUN041179_FUN041179	FUN035152_FUN035152	FUN038252_FUN038252	FUN000020_SUDS3	FUN040510_FUN040510
8488	FUN020034_FUN020034	FUN043783_XELEMENT\ORF2	FUN003186_FUN003186	FUN009726_FUN009726	FUN036781_FUN036781	FUN004646_FUN004646	FUN020605_FUN020605	FUN039682_FUN039682	FUN044467_FUN044467	FUN038339_FUN038339	FUN026616_COMMD7	FUN026576_FUN026576
8489	FUN038553_FUN038553	FUN029893_COLEC12	FUN026305_POL	FUN008927_FUN008927	FUN026599_FUN026599	FUN002979_SLC2A5	FUN011214_FUN011214	FUN019241_FUN019241	FUN029530_FIS1	FUN038259_COTA	FUN006197_RRP7A	FUN041577_FUN041577
8490	FUN006891_RIDA	FUN032695_FUN032695	FUN026299_FUN026299	FUN009724_FUN009724	FUN024656_FUN024656	FUN039425_SRSF2	FUN038339_FUN038339	FUN010935_FUN010935	FUN044102_FUN044102	FUN039413_DHRS1	FUN026598_UBTD2	FUN022522_LIVER
8491	FUN009098_SARAF	FUN012545_FUN012545	FUN025807_FUN025807	FUN009723_FUN009723	FUN000628_FUN000628	FUN027236_LRRC49	FUN009768_FUN009768	FUN019692_FUN019692	FUN006198_FUN006198	FUN000540_FUN000540	FUN015167_CYP3A4	FUN026560_FUN026560
8492	FUN035754_unc-93	FUN014679_ACTR10	FUN038207_FUN038207	FUN009720_FUN009720	FUN024660_FUN024660	FUN019110_ACOX3	FUN027291_FUN027291	FUN015152_GAL3ST1	FUN030581_FUN030581	FUN039400_CALCIUMACTIVATED	FUN006456_HCCS	FUN026552_FUN026552
8493	FUN038160_MRPL27	FUN018639_FUN018639	FUN023824_FUN023824	FUN009703_FIBRINOGENLIKE	FUN012139_FUN012139	FUN015393_FUN015393	FUN026877_FUN026877	FUN026894_FUN026894	FUN018150_NUP88	FUN039397_FUN039397	FUN012377_ARRB1	FUN022552_FUN022552
8494	FUN020834_B3GNT5	FUN012558_SLC6A6	FUN017101_FUN017101	FUN008932_ATE1	FUN036759_FUN036759	FUN035039_RNLS	FUN044532_FUN044532	FUN022997_FUN022997	FUN031059_BPTF	FUN039395_FUN039395	FUN040749_GBF1	FUN011635_FUN011635
8495	FUN013487_FUN013487	FUN003144_FUN003144	FUN025897_FUN025897	FUN008934_FUN008934	FUN012213_FUN012213	FUN042521_FUN042521	FUN024919_FUN024919	FUN016880_FUN016880	FUN022964_CCT5	FUN031924_FUN031924	FUN013554_ACSS3	FUN011504_FUN011504
8496	FUN029363_TET3	FUN040878_FUN040878	FUN020820_AMT1	FUN020207_FUN020207	FUN012293_FUN012293	FUN038619_DCAF7	FUN008617_DNAJB11	FUN025992_adt-1	FUN031112_POT1	FUN031922_FUN031922	FUN015282_MCOLN3	FUN017179_FUN017179
8497	FUN021250_CYP3A7	FUN018689_FUN018689	FUN003025_FUN003025	FUN021284_SYCP3	FUN004330_FUN004330	FUN029572_NRXN1	FUN038492_FUN038492	FUN026028_FUN026028	FUN013816_PPIL3	FUN038215_FUN038215	FUN030410_FUN030410	FUN017188_FUN017188
8498	FUN013462_MAPRE3	FUN020278_CHST9	FUN017106_FUN017106	FUN039487_FUN039487	FUN012292_FUN012292	FUN013646_PANK3	FUN038491_SPMIP10	FUN031249_FUN031249	FUN023705_GADL1	FUN039455_FUN039455	FUN022649_FOCAD	FUN022471_FUN022471
8499	FUN033211_FUN033211	FUN041121_FUN041121	FUN017108_klf17	FUN020227_GPROTEIN	FUN004317_FUN004317	FUN021228_CMTR1	FUN005066_FUN005066	FUN011363_FUN011363	FUN013677_TIMP3	FUN039482_FUN039482	FUN018038_FUN018038	FUN011459_FUN011459
8500	FUN038833_ENDOD1	FUN000076_FUN000076	FUN017109_FUN017109	FUN009679_FUN009679	FUN004319_FUN004319	FUN016732_CHD1	FUN041509_FUN041509	FUN010295_FUN010295	FUN011916_TRPC4AP	FUN038199_FUN038199	FUN003226_NOL9	FUN041646_FUN041646
8501	FUN026520_ALG2	FUN024251_FUN024251	FUN020815_FUN020815	FUN039480_FUN039480	FUN036680_WSCD2	FUN018560_FUN018560	FUN024925_FUN024925	FUN035212_NTAN1	FUN006191_FUN006191	FUN038197_FUN038197	FUN036314_FBXL18	FUN017326_PKHD1L1
8502	FUN037985_IBTK	FUN035542_ASTE1	FUN025884_FUN025884	FUN009003_FUN009003	FUN004321_FUN004321	FUN015908_PDPK1	FUN012723_FUN012723	FUN015311_FUN015311	FUN025296_TRIM7	FUN032470_FUN032470	FUN003071_AUH	FUN022413_FUT11
8503	FUN007144_VAC14	FUN019574_AXDND1	FUN020811_FUN020811	FUN020277_FUN020277	FUN036695_FUN036695	FUN011691_TP73	FUN024929_FUN024929	FUN015740_SLCO4A1	FUN002400_ACP2	FUN038193_FUN038193	FUN016750_FUN016750	FUN026689_FUN026689
8504	FUN043810_FUN043810	FUN008076_FUN008076	FUN025871_FUN025871	FUN020283_FUN020283	FUN037746_FUN037746	FUN014108_ZMYM6NB	FUN012419_MFSD7	FUN012818_FUN012818	FUN029920_FUN029920	FUN031918_BIRC3	FUN019804_CDT1	FUN022415_FUN022415
8505	FUN038402_SPG7	FUN017502_FUN017502	FUN020792_FUN020792	FUN020284_LRHAMNOSEBINDING	FUN012266_MEP1B	FUN032460_TMEM14C	FUN032594_FUN032594	FUN020952_FUN020952	FUN013750_TEP1	FUN038189_NAT8	FUN006728_TEX9	FUN017303_FUN017303
8506	FUN023544_ECH1	FUN031561_FUN031561	FUN035355_FUN035355	FUN009028_FUN009028	FUN004323_FUN004323	FUN010614_NDUFA13	FUN026907_FUN026907	FUN009620_FUN009620	FUN007051_TMEM8A	FUN039488_FUN039488	FUN002029_REXO1	FUN011483_FUN011483
8507	FUN000506_FUN000506	FUN033057_FUN033057	FUN036995_FUN036995	FUN009670_FUN009670	FUN036707_FUN036707	FUN019251_PRR12	FUN032993_FUN032993	FUN015789_GJC2	FUN003135_OAF	FUN039495_FUN039495	FUN014888_MRPL17	FUN017301_ECEL1
8508	FUN006105_NCAPH2	FUN017520_FUN017520	FUN035356_CR2	FUN020306_FUN020306	FUN036723_NPTX2	FUN002030_TMEM60	FUN027281_CPA2	FUN010615_CRYS	FUN022179_FUN022179	FUN039496_FUN039496	FUN027449_FUN027449	FUN026677_CCL1
8509	FUN008132_TAOK1B	FUN026587_FUN026587	FUN025857_FUN025857	FUN021056_VPS13D	FUN012245_FUN012245	FUN027102_FUN027102	FUN013959_FUN013959	FUN005465_FUN005465	FUN007751_DNAJC11	FUN031916_FUN031916	FUN014764_CSRNP2	FUN026669_FCN2
8510	FUN039992_COTL1	FUN043842_YTHDC1	FUN036996_FUN036996	FUN042122_FUN042122	FUN004329_FUN004329	FUN010532_FUN010532	FUN044542_HARBI1	FUN019313_FUN019313	FUN029174_MRPL53	FUN039500_FUN039500	FUN025558_RNF4	FUN017227_moxd1
8511	FUN037009_FEM1C	FUN008328_FUN008328	FUN003017_TRAF4	FUN020149_FUN020149	FUN011258_FUN011258	FUN006001_AHCTF1	FUN006910_FUN006910	FUN019522_ATL3	FUN029681_HPDL	FUN039501_FUN039501	FUN036195_GNL2	FUN038474_FIBCD1
8512	FUN016315_PDE4B	FUN033533_ITGB1	FUN017189_FUN017189	FUN020913_FUN020913	FUN036730_FUN036730	FUN010906_FUN010906	FUN041036_FUN041036	FUN036481_FUN036481	FUN022699_ATXN7L1	FUN032454_FUN032454	FUN038367_RGS7	FUN017220_FUN017220
8513	FUN014851_RBM20	FUN037103_FUN037103	FUN025826_FUN025826	FUN009204_FUN009204	FUN024638_FUN024638	FUN027382_LRP5L	FUN014195_FUN014195	FUN023350_SPTAN1	FUN014204_FUN014204	FUN039390_YIPF5	FUN004962_FUN004962	FUN017219_FUN017219
8514	FUN002627_ARSJ	FUN011811_FUN011811	FUN017203_FUN017203	FUN042090_FUN042090	FUN024647_FUN024647	FUN015405_FUN015405	FUN007983_MFAP4	FUN024584_FUN024584	FUN038388_FUN038388	FUN039389_FUN039389	FUN025647_TMED2	FUN041643_FUN041643
8515	FUN036314_FBXL18	FUN010652_CHST9	FUN035319_FUN035319	FUN020894_FCN2	FUN026457_FCN1	FUN016731_FUN016731	FUN023173_FUN023173	FUN030346_FUN030346	FUN029699_KLHL3	FUN039347_FUN039347	FUN038219_Fer1HCH	FUN026651_FUN026651
8516	FUN001130_CLPTM1L	FUN008299_FUN008299	FUN036985_CHST1	FUN009476_B3GALT1	FUN037060_FUN037060	FUN015813_ZDHHC3	FUN027386_FUN027386	FUN044553_RETROVIRUSRELATED	FUN035550_FUN035550	FUN039271_FUN039271	FUN019417_RETSAT	FUN041008_PECR
8517	FUN018757_PHKB	FUN016162_NRBP1	FUN025917_FUN025917	FUN009281_FUN009281	FUN037061_STK11	FUN013307_USF1	FUN005332_FUN005332	FUN032306_FUN032306	FUN038020_DMC1	FUN038326_FUN038326	FUN002672_FUN002672	FUN028024_FUN028024
8518	FUN036833_VYES	FUN000792_DCTN5	FUN001399_FUN001399	FUN039401_FUN039401	FUN011548_FUN011548	FUN001622_REEP1	FUN018483_FUN018483	FUN005993_FUN005993	FUN010567_FUN010567	FUN038320_FUN038320	FUN023064_CEP85L	FUN008592_ADGRL3
8519	FUN040582_FUN040582	FUN042751_FUN042751	FUN001375_FUN001375	FUN042057_NRF6	FUN037609_FUN037609	FUN028693_SRSF3	FUN017380_ANGPTL7	FUN004689_FUN004689	FUN014592_KCNMB2	FUN039288_FUN039288	FUN028369_MEGF8	FUN044482_FUN044482
8520	FUN017794_FERMT2	FUN013920_KIF2A	FUN044480_FUN044480	FUN009318_APLNRB	FUN037373_FUN037373	FUN004980_ACADM	FUN038252_FUN038252	FUN002485_FUN002485	FUN024690_B3GNT5	FUN038319_FUN038319	FUN002383_FUN002383	FUN034400_FUN034400
8521	FUN021301_TGM3	FUN034478_FUN034478	FUN016991_FUN016991	FUN042054_FUN042054	FUN037374_FUN037374	FUN004999_FUN004999	FUN033300_FUN033300	FUN017008_FUN017008	FUN024219_NRF6	FUN039294_FUN039294	FUN011652_AP3M1	FUN006604_FUN006604
8522	FUN034335_COLGALT1B	FUN013100_GHITM	FUN016999_FUN016999	FUN020822_FUN020822	FUN037600_BIRC3	FUN014627_Wfdc18	FUN023158_FUN023158	FUN018925_FUT6	FUN008550_SORD	FUN039320_FUN039320	FUN041122_FUN041122	FUN002396_FUN002396
8523	FUN025473_CNFN	FUN030388_FUN030388	FUN025957_FUN025957	FUN042016_FUN042016	FUN011537_FUN011537	FUN033266_FUN033266	FUN018490_FUN018490	FUN012887_KLHL25	FUN011090_DNAJC17	FUN038310_FUN038310	FUN017822_HYLS1	FUN030537_FUN030537
8524	FUN020917_FUN020917	FUN019066_PARP14	FUN017002_FUN017002	FUN020642_FUN020642	FUN011362_CUBN1	FUN007765_ATP6V1A	FUN026811_FUN026811	FUN000633_FUN000633	FUN028124_FUN028124	FUN038309_FUN038309	FUN015006_CHDH	FUN034421_NXPE3
8525	FUN023545_FOXRED2	FUN032519_FUN032519	FUN017009_FUN017009	FUN020794_FUN020794	FUN004487_FUN004487	FUN031184_DDX5	FUN024776_FUN024776	FUN032586_FUN032586	FUN015234_LIMS1	FUN039325_FUN039325	FUN009091_IFI30	FUN030521_PI16
8526	FUN014956_spc25	FUN037630_FUN037630	FUN025951_PI16	FUN009426_FUN009426	FUN011523_FUN011523	FUN044185_SBNO1	FUN022822_FUN022822	FUN015314_FUN015314	FUN007810_ATP1A3	FUN032418_FUN032418	FUN018438_ANXA7	FUN006612_FUN006612
8527	FUN021368_ERCC6	FUN023666_FUN023666	FUN020867_TAFA3	FUN020656_FUN020656	FUN037388_FUN037388	FUN001309_KXD1	FUN026808_FUN026808	FUN020362_CYP2J4	FUN016550_RRP15	FUN038307_FUN038307	FUN001688_XPA	FUN034442_FUN034442
8528	FUN001937_PTPRB	FUN035900_PTPRF	FUN017015_FUN017015	FUN009425_FUN009425	FUN037596_FUN037596	FUN026615_RSBN1	FUN039840_FUT11	FUN015049_FUN015049	FUN031732_WDFY3	FUN032419_FUN032419	FUN030122_FUN030122	FUN002282_FUN002282
8529	FUN001246_FUN001246	FUN025480_IKZF2	FUN025941_FUN025941	FUN020770_GSTM1	FUN011510_FUN011510	FUN007818_MACROD2	FUN007100_FUN007100	FUN009563_LDLRAD2	FUN022494_ESD	FUN032423_FUN032423	FUN011644_FUN011644	FUN002328_FUN002328
8530	FUN006919_B4GALT1	FUN034343_ANKRD40	FUN000002_NLRC5	FUN009391_CSMD3	FUN037589_FUN037589	FUN026707_FUN026707	FUN024961_FUN024961	FUN044225_NLRC5	FUN016557_FUN016557	FUN039349_FUN039349	FUN017270_FUN017270	FUN002323_ECM2
8531	FUN032267_BIRC6	FUN030119_FUN030119	FUN025938_FUN025938	FUN020674_FUN020674	FUN037588_FUN037588	FUN013818_TTC24	FUN024774_FUN024774	FUN006227_FUN006227	FUN030932_RPL17	FUN032449_FUN032449	FUN038058_FEM1C	FUN043757_TY3BI
8532	FUN025949_FUN025949	FUN021956_FUN021956	FUN025934_FUN025934	FUN020757_NLRP12	FUN011508_FUN011508	FUN022527_TBRG1	FUN012245_FUN012245	FUN013653_CPA1	FUN003755_YIPF5	FUN032426_FUN032426	FUN015907_FUN015907	FUN036831_FUN036831
8533	FUN026175_FUN026175	FUN015166_CRT	FUN017027_FUN017027	FUN039387_FUN039387	FUN037401_FUN037401	FUN005914_TRAPPC6B	FUN044561_RAD50	FUN013802_APOB	FUN021569_HIST3H3	FUN038302_FUN038302	FUN016548_ABHD18	FUN006659_FUN006659
8534	FUN031735_FUN031735	FUN019751_EPG5	FUN017029_FUN017029	FUN009497_FUN009497	FUN011502_FUN011502	FUN037825_FBXW9	FUN002518_FUN002518	FUN031404_FUN031404	FUN001627_AQP8	FUN032429_TMEM53	FUN004540_FUN004540	FUN006681_FUN006681
8535	FUN016720_IFIH1	FUN002435_GDPD1	FUN017036_FUN017036	FUN009506_FUN009506	FUN037419_TRPM4	FUN041186_FUN041186	FUN002494_FUN002494	FUN007163_FUN007163	FUN003858_GJA8	FUN032431_PHOSPHOLIPASE	FUN031799_FUN031799	FUN006682_FUN006682
8536	FUN029167_RAB3IL1	FUN005995_TB12	FUN035317_FUN035317	FUN041944_FUN041944	FUN011544_FUN011544	FUN028732_NFU1	FUN044721_FUN044721	FUN016474_FUN016474	FUN041258_ERN1	FUN039359_FUN039359	FUN022962_DDH	FUN043771_POL
8537	FUN006198_FUN006198	FUN026402_FUN026402	FUN002284_FUN002284	FUN009507_FUN009507	FUN004485_FUN004485	FUN039794_FUN039794	FUN017516_FUN017516	FUN015339_COL6A4	FUN002875_FUN002875	FUN039362_FUN039362	FUN013081_Wfdc18	FUN034371_FUN034371
8538	FUN036312_FBXL18	FUN005744_SLC5A8	FUN036983_CHST6	FUN021022_YEY2	FUN011499_CPAMD8	FUN022002_GTF3C5	FUN023185_FUN023185	FUN030295_FUN030295	FUN020890_FUN020890	FUN032432_FUN032432	FUN025477_IMPACT	FUN002485_FUN002485
8539	FUN017956_FHIP1A	FUN044218_FUN044218	FUN025925_FUN025925	FUN009563_LDLRAD2	FUN004479_FUN004479	FUN043943_A1M	FUN023184_FUN023184	FUN036897_FUN036897	FUN002487_FUN002487	FUN039365_FUN039365	FUN009958_TMC7	FUN006587_BODY
8540	FUN014948_NDUFB10	FUN004860_ATL2	FUN017048_FUN017048	FUN041947_FUN041947	FUN011590_FUN011590	FUN034822_TMF1	FUN027360_FUN027360	FUN025718_FUN025718	FUN002357_ABL	FUN032433_FUN032433	FUN006951_AGTPBP1	FUN034269_HTR7
8541	FUN013942_CLEC17A	FUN011229_FUN011229	FUN017225_FUN017225	FUN041950_FUN041950	FUN004467_FUN004467	FUN001546_PRPF18	FUN018462_FUN018462	FUN014703_FUN014703	FUN032063_POLR3C	FUN039366_THAP6	FUN031942_RIPK2	FUN002652_FUN002652
8542	FUN011715_POLE	FUN013119_FUN013119	FUN017255_FUN017255	FUN020491_FUN020491	FUN004470_MCL1	FUN008132_TAOK1B	FUN007364_FUN007364	FUN036436_SLC6A6	FUN002440_FUN002440	FUN032440_FUN032440	FUN027250_DHX58	FUN002646_FUN002646
8543	FUN005298_PFDN1	FUN024255_FUN024255	FUN026288_FUN026288	FUN020492_FUN020492	FUN011349_FUN011349	FUN027841_LNPK	FUN022831_FUN022831	FUN031269_FUN031269	FUN039478_UBQLN1	FUN039375_NME5	FUN026630_FUN026630	FUN037597_CD97
8544	FUN004842_FUN004842	FUN000760_UNC80	FUN025796_FUN025796	FUN009159_FUN009159	FUN011580_FUN011580	FUN010797_CCDC9	FUN011268_FUN011268	FUN011790_FUN011790	FUN030321_FUN030321	FUN032441_FUN032441	FUN003283_FUN003283	FUN030621_FUN030621
8545	FUN032245_HCFC1	FUN024954_FUN024954	FUN044060_FUN044060	FUN020521_SLC7A9	FUN004476_FUN004476	FUN039875_EMC8	FUN023178_FUN023178	FUN036862_FUN036862	FUN025484_WDR75	FUN032448_FUN032448	FUN001819_RBPJK	FUN037607_FUN037607
8546	FUN003087_FUN003087	FUN013021_ANGPTL1	FUN037024_IRE1	FUN020530_FUN020530	FUN037620_FUN037620	FUN019336_SMARCD1	FUN038310_FUN038310	FUN035296_FUN035296	FUN015258_MRGBP	FUN039503_FUN039503	FUN010560_TSEN15	FUN002600_ADAM12
8547	FUN031687_TRAPPC10	FUN044228_HARBI1	FUN017390_FUN017390	FUN020997_FUN020997	FUN004499_FUN004499	FUN032912_SGPP1	FUN044456_HARBI1	FUN037597_CD97	FUN015796_NAT10	FUN001311_FUN001311	FUN008515_POLR3B	FUN002596_FUN002596
8548	FUN020450_TAOK1	FUN000186_FUN000186	FUN001435_FUN001435	FUN020531_FUN020531	FUN037341_FUN037341	FUN015543_GLP1R	FUN018476_DNAJC13	FUN010138_FUN010138	FUN018475_SMUG1	FUN032473_FUN032473	FUN022907_ICA1	FUN004671_FUN004671
8549	FUN015812_VTYPE	FUN034163_SVEP1	FUN017398_FUT3	FUN020533_FUN020533	FUN011574_FUN011574	FUN010483_SRPRB	FUN038309_FUN038309	FUN019881_FUN019881	FUN012806_CYP3A4	FUN039679_MFAP4	FUN001694_FUN001694	FUN030583_FUN030583
8550	FUN004822_CTBS	FUN044171_FUN044171	FUN038135_FUN038135	FUN009544_FUN009544	FUN037349_FUN037349	FUN012223_MPPED1	FUN017823_FUN017823	FUN010134_FUN010134	FUN022353_IBTK	FUN032500_FUN032500	FUN027697_WDR62	FUN044464_FUN044464
8551	FUN026151_OGDH	FUN031485_GJB1	FUN017404_FUN017404	FUN039358_FUN039358	FUN011561_ASIC5	FUN007134_ATP8A2	FUN044707_FUN044707	FUN000595_FUN000595	FUN001602_PDE12	FUN039657_FUN039657	FUN024324_USP54	FUN034339_UNC93A
8552	FUN016858_FUN016858	FUN001406_FUN001406	FUN025708_FUN025708	FUN009530_FUN009530	FUN037353_DHFR	FUN039152_TBC1D9	FUN014132_FUN014132	FUN020794_FUN020794	FUN009929_FUN009929	FUN038050_NLRP14	FUN035633_FUN035633	FUN002530_CIB3
8553	FUN014615_FUN014615	FUN008206_GPROTEIN	FUN017421_FUN017421	FUN020962_FUN020962	FUN011560_FUN011560	FUN021390_AK1	FUN026923_CLEC11A	FUN014429_FUN014429	FUN020168_GAL3ST1	FUN032511_FUN032511	FUN029107_PARD6G	FUN002497_FUN002497
8554	FUN017437_DNAH8	FUN028461_FUN028461	FUN017422_FUN017422	FUN020957_FUN020957	FUN004478_CDCP3	FUN018671_OVCH	FUN017488_FUN017488	FUN003161_AADAT	FUN002504_CED3	FUN032518_FUN032518	FUN010104_MVK	FUN030568_FUN030568
8555	FUN012397_EIF4A1	FUN036736_FUN036736	FUN044063_THAP9	FUN020952_FUN020952	FUN037613_FUN037613	FUN001147_EFTUD2	FUN008573_FUN008573	FUN033400_HS3ST6	FUN028239_FUN028239	FUN039669_FUN039669	FUN028310_IGSF9B	FUN030464_FUN030464
8556	FUN008538_SUR1	FUN004865_FUN004865	FUN044067_FUN044067	FUN039370_SLC5A8	FUN037610_FUN037610	FUN024446_GEMIN7	FUN015066_FUN015066	FUN016320_FUN016320	FUN030146_HSDL1	FUN031847_FUN031847	FUN014065_FUN014065	FUN006691_FUN006691
8557	FUN038174_RGLG5	FUN026413_FUN026413	FUN020657_FUN020657	FUN009513_FUN009513	FUN037434_FUN037434	FUN009758_CYP3A4	FUN031414_BRD8	FUN021573_FUN021573	FUN018857_MYO6	FUN039672_MSANTD3	FUN004178_SIL1	FUN006536_CNTNAP2
8558	FUN039789_IFT74	FUN006579_FUN006579	FUN017457_FUN017457	FUN042102_FUN042102	FUN037443_FUN037443	FUN034810_FUN034810	FUN038719_FUN038719	FUN010013_FUN010013	FUN008480_GALNT11	FUN031841_FUN031841	FUN025892_FUT9	FUN006835_FUN006835
8559	FUN022961_PSMD11	FUN015095_FUN015095	FUN037029_FUN037029	FUN020161_FUN020161	FUN011911_FUN011911	FUN035699_PLEC	FUN026997_FUN026997	FUN031662_FUN031662	FUN019934_SLC4A2	FUN031838_FUN031838	FUN013935_SVEP1	FUN030384_FUN030384
8560	FUN015753_FUN015753	FUN033924_FUN033924	FUN038110_ABCC2	FUN021320_PRSS22	FUN011411_FUN011411	FUN014953_EHMT2	FUN031812_FUN031812	FUN018083_SULT1C4	FUN018645_ITGA7	FUN032530_FUN032530	FUN027076_FUN027076	FUN006828_GLP2R
8561	FUN005693_UNC13B	FUN016974_FUN016974	FUN017477_KLHL11	FUN021928_FUN021928	FUN004495_FUN004495	FUN021433_FUN021433	FUN038780_FUN038780	FUN008923_FUN008923	FUN033784_CEP83	FUN031837_FUN031837	FUN026179_NT5DC3	FUN044508_FUN044508
8562	FUN033662_MAP1LC3B	FUN017672_FUN017672	FUN037037_FUN037037	FUN009997_glipr2	FUN037542_FUN037542	FUN002636_LSM2	FUN038699_ARYLSULFATASE	FUN019123_FUN019123	FUN017272_VAMP3	FUN031832_FUN031832	FUN032673_SMARCE1	FUN006829_FUN006829
8563	FUN003121_FUN003121	FUN015530_FUN015530	FUN017486_KLHL20	FUN021757_FUN021757	FUN037494_FUN037494	FUN000278_FUN000278	FUN041441_FUN041441	FUN035489_SLC5A7	FUN020789_FUN020789	FUN039678_FUN039678	FUN003798_FUN003798	FUN002076_FUN002076
8564	FUN019369_CHMP1B	FUN024641_FUN024641	FUN017496_FUN017496	FUN009992_FUN009992	FUN037534_FUN037534	FUN006109_FUN006109	FUN020728_POMK	FUN043428_FUN043428	FUN000470_TMED10	FUN032532_FUN032532	FUN003727_TICAM2	FUN006832_PTH1R
8565	FUN004220_FUCA1	FUN021094_FUN021094	FUN017513_FUN017513	FUN021735_FUN021735	FUN037496_FUN037496	FUN008682_FUN008682	FUN017473_FUN017473	FUN035906_ptpn9	FUN016666_EIF2AK1	FUN039652_FUN039652	FUN001280_FUN001280	FUN030346_FUN030346
8566	FUN025393_ARRDC3	FUN001440_FUN001440	FUN017514_FUN017514	FUN019806_UST	FUN037497_FUN037497	FUN025672_CMTR2	FUN015028_FUN015028	FUN030121_FUN030121	FUN021855_Nr1h5	FUN032534_FUN032534	FUN003082_GIGYF1	FUN002016_WDR87
8567	FUN020590_TPMT	FUN042216_FUN042216	FUN020623_B4GALT1	FUN021715_FUN021715	FUN011450_FUN011450	FUN013374_TWF1	FUN038683_FBXL18	FUN014104_FUN014104	FUN024349_ABTB1	FUN039684_FUN039684	FUN015164_MAP1LC3C	FUN036820_FUN036820
8568	FUN007665_FUN007665	FUN008161_LRP5L	FUN002967_MAM	FUN009980_FUN009980	FUN037504_FUN037504	FUN022677_FUN022677	FUN017811_FUN017811	FUN034076_TBXAS1	FUN005118_SSTR2	FUN039693_FUN039693	FUN001707_ACOT1	FUN006838_PTH2R
8569	FUN040687_FUN040687	FUN035028_FUN035028	FUN044470_FUN044470	FUN021700_FUN021700	FUN037505_FUN037505	FUN016321_PTGS2	FUN026968_FUN026968	FUN040623_FUN040623	FUN026512_AKTIP	FUN039694_FUN039694	FUN013596_FUN013596	FUN002014_FUN002014
8570	FUN035504_SAP30BP	FUN008520_FUN008520	FUN002969_MAM	FUN008733_FUNDC2	FUN037507_FUN037507	FUN016636_HOGA1	FUN026963_FUN026963	FUN028313_FUN028313	FUN038427_CCNL1	FUN039696_FUN039696	FUN003052_REXO4	FUN034651_FUN034651
8571	FUN016385_TRMT13	FUN023056_EPPK1	FUN020738_FUN020738	FUN021682_FUN021682	FUN037514_MCL1	FUN011642_FUN011642	FUN007325_FUN007325	FUN026746_FUN026746	FUN019059_FUN019059	FUN039697_FUN039697	FUN023891_FUN023891	FUN043697_FUN043697
8572	FUN017808_DESI2	FUN028427_FUN028427	FUN025791_LRHAMNOSEBINDING	FUN009971_FUN009971	FUN037515_NLRP12	FUN033043_FUN033043	FUN033110_FUN033110	FUN024560_FUN024560	FUN029523_FUN029523	FUN032539_FUN032539	FUN009852_FUN009852	FUN034653_DPH3
8573	FUN007119_MED22	FUN022349_FUN022349	FUN025789_FUN025789	FUN008740_GATM	FUN037516_FUN037516	FUN040472_FEM1B	FUN027060_FUN027060	FUN037512_FUN037512	FUN036418_DDX55	FUN032542_recD2	FUN020590_TPMT	FUN030315_GPR20
8574	FUN014618_MEPCE	FUN019711_FUN019711	FUN038159_FUN038159	FUN042244_FUN042244	FUN024815_FUN024815	FUN007833_FUN007833	FUN038726_FUN038726	FUN016778_FUN016778	FUN024431_PBX1	FUN031828_FUN031828	FUN016719_IFIH1	FUN001994_FUN001994
8575	FUN035017_ACSL1	FUN014550_RBM28	FUN017294_MEGF8	FUN021663_FUN021663	FUN037532_FUN037532	FUN029173_FECH	FUN033074_ITLN1	FUN008921_KLH2	FUN015453_FUN015453	FUN039714_FUN039714	FUN000476_EIF4G3	FUN006820_FUN006820
8576	FUN007073_TTC4	FUN010304_FUN010304	FUN017298_FBXO24	FUN021662_FUN021662	FUN024808_FUN024808	FUN012081_PACS2	FUN010723_FUN010723	FUN008271_FUN008271	FUN024111_SMYD1	FUN038021_MRC1	FUN013763_ARFRP1	FUN006815_CALML3
8577	FUN005034_PLSCR1	FUN001066_NLRP12	FUN025774_FUN025774	FUN021650_FUN021650	FUN011432_FUN011432	FUN000820_CFAP90	FUN038759_FUN038759	FUN023142_FUN023142	FUN030031_athp-2	FUN038012_FCN2	FUN022090_YKT6	FUN006808_FUN006808
8578	FUN040503_FUN040503	FUN023214_AZIN2	FUN025767_FUN025767	FUN019856_FUN019856	FUN011460_FUN011460	FUN007926_LCMT1	FUN007027_FUN007027	FUN006815_CALML3	FUN013588_FUN013588	FUN039731_FUN039731	FUN004730_AK6	FUN034596_BRAT
8579	FUN005159_FUN005159	FUN012814_FUN012814	FUN035386_FUN035386	FUN019873_FUN019873	FUN026496_FUN026496	FUN022060_MIIP	FUN007026_FUN007026	FUN030848_FUN030848	FUN041777_FUN041777	FUN039733_FUN039733	FUN007805_ABCC10	FUN006703_GTPBP6
8580	FUN001290_CFAP46	FUN015801_FUN015801	FUN038156_FUN038156	FUN019875_FUN019875	FUN026502_FUN026502	FUN019153_FUN019153	FUN002386_PSMD3	FUN017188_FUN017188	FUN037686_FUN037686	FUN032499_FUN032499	FUN002298_VPS25	FUN044491_FUN044491
8581	FUN010084_NOS1	FUN021849_FUN021849	FUN020741_CCL1	FUN008752_FUN008752	FUN011480_FUN011480	FUN008091_FUN008091	FUN012327_MBL2	FUN034583_STYK1	FUN024338_SOWAHC	FUN039649_FUN039649	FUN021773_FUN021773	FUN006733_FUN006733
8582	FUN021369_ERCC6	FUN023300_FUN023300	FUN023855_FUN023855	FUN019881_FUN019881	FUN011488_ERN1	FUN033783_FUN033783	FUN026206_ANKS4B	FUN033206_FUN033206	FUN019731_FN1	FUN039515_FUN039515	FUN022087_FUN022087	FUN006738_FUN006738
8583	FUN019336_SMARCD1	FUN015450_MFGE8	FUN017358_BRF1	FUN039598_SLC7A7	FUN037447_FUN037447	FUN002537_MAPK7	FUN033045_FUN033045	FUN016070_FUN016070	FUN034337_SIAE	FUN039568_FUN039568	FUN036971_BCCIP	FUN034537_ANGPTL1
8584	FUN023751_FUN023751	FUN024423_FUN024423	FUN017324_FUN017324	FUN021761_FUN021761	FUN037452_FUN037452	FUN034799_VPS39	FUN009503_FUN009503	FUN027087_HMCN1	FUN008907_CKS2	FUN039518_FUN039518	FUN030657_AIFM3	FUN006753_FUN006753
8585	FUN030297_MRE11	FUN014558_FUN014558	FUN017328_VWA7	FUN010008_FUN010008	FUN037587_FUN037587	FUN002459_VPS33A	FUN027053_GPX4	FUN018943_FUN018943	FUN014887_HAO1	FUN038169_FUN038169	FUN001625_VPS51	FUN006754_FUN006754
8586	FUN035068_FUN035068	FUN004651_IL17C	FUN023858_FUN023858	FUN009917_FUN009917	FUN037453_ORCT	FUN007998_SLC5A5	FUN020772_FUN020772	FUN015576_VPS33B	FUN028458_SPAST	FUN039523_FUN039523	FUN004338_FUN004338	FUN006760_FUN006760
8587	FUN038641_MOGAT2	FUN032350_FUN032350	FUN001419_FUN001419	FUN021772_FUN021772	FUN011487_FUN011487	FUN025634_FUN025634	FUN031430_FUN031430	FUN025531_IQGAP2	FUN030135_BUD13	FUN032481_FUN032481	FUN000009_ADPRS	FUN043728_ZSWIM1
8588	FUN001116_FUN001116	FUN035689_HPD	FUN020719_FUN020719	FUN021916_FUN021916	FUN037459_RAD50	FUN013025_UBAP1	FUN021126_MSANTD3	FUN012608_FUN012608	FUN027874_ETNK2	FUN039536_FUN039536	FUN001731_THSD7A	FUN043721_KLHL10
8589	FUN018034_TERF2	FUN031343_FUN031343	FUN020705_FUN020705	FUN008644_FUN008644	FUN037462_FUN037462	FUN010394_SRC	FUN031429_FUN031429	FUN041236_FUN041236	FUN030476_KIF21A	FUN039559_FUN039559	FUN030389_FUN030389	FUN043716_TRANSPOSON
8590	FUN017307_SLCO4A1	FUN013501_TTLL11	FUN017349_FUN017349	FUN021902_FIBRINOGENLIKE	FUN011380_FUN011380	FUN029700_KLHL2	FUN023072_FUN023072	FUN001866_ANKHD1	FUN028161_RIOK2	FUN031899_ATL1	FUN002426_NOP58	FUN034580_FUN034580
8591	FUN034415_TATDN1	FUN002487_FUN002487	FUN001424_FUN001424	FUN019710_FUN019710	FUN037471_FUN037471	FUN007702_FUN007702	FUN004584_TPMT	FUN035536_TIMM10B	FUN037219_GMPPAB	FUN038152_FUN038152	FUN026149_GLE1	FUN034583_STYK1
8592	FUN021407_FUN021407	FUN015002_FUN015002	FUN017352_GYAR	FUN021868_CACHD1	FUN011381_FUN011381	FUN012571_D2HGDH	FUN018358_PRKG1	FUN002046_PICK1	FUN001189_FUN001189	FUN038151_FUN038151	FUN006900_FUN006900	FUN006794_SAMD3
8593	FUN022440_LRP12	FUN015684_FUN015684	FUN020685_PAPOLG	FUN021865_FUN021865	FUN037577_FUN037577	FUN030904_FCSK	FUN027118_HAO1	FUN034954_FUN034954	FUN021938_UBASH3B	FUN038149_FUN038149	FUN026054_RGS21	FUN030404_SLC5A8
8594	FUN026155_GFPT2	FUN002089_ZDHHC6	FUN016977_FUN016977	FUN008674_FUN008674	FUN037476_FUN037476	FUN004506_CUL1	FUN039764_FUN039764	FUN037128_FUN037128	FUN040663_AMFR	FUN031893_FUN031893	FUN038792_PSMG1	FUN034255_FUN034255
8595	FUN006609_FUN006609	FUN035149_WDR20	FUN025987_ATP5F1B	FUN010034_FUN010034	FUN011485_FUN011485	FUN024097_TNKS2	FUN009154_FUN009154	FUN002936_FUN002936	FUN009010_DDAH1	FUN031892_FUN031892	FUN024623_FUN024623	FUN036862_FUN036862
8596	FUN027230_TAF10	FUN020412_DMAP1	FUN002253_SERPINC1	FUN039029_FUN039029	FUN026500_FUN026500	FUN013190_PPM1A	FUN021170_FUN021170	FUN038422_FUN038422	FUN010591_UHRF1	FUN038146_ITLN1	FUN025966_MGAT5	FUN043828_FUN043828
8597	FUN027936_TM9SF1	FUN007827_SUGT1	FUN016954_FUN016954	FUN021823_FUN021823	FUN037576_FUN037576	FUN030744_FUN030744	FUN008591_FUN008591	FUN039605_TNFAIP6	FUN024020_SLC6A4	FUN038145_FUN038145	FUN030645_TREH	FUN037543_FUN037543
8598	FUN036143_FUN036143	FUN032739_ARRDC3	FUN036002_FUN036002	FUN019756_FUN019756	FUN037553_NAT8L	FUN002293_SIRT1	FUN001476_HES2	FUN021980_MAST4	FUN012657_PDSS1	FUN039582_FUN039582	FUN023749_BTK	FUN034067_FUN034067
8599	FUN034799_VPS39	FUN013135_IRF8	FUN002239_C1QL3	FUN010025_FUN010025	FUN037623_FUN037623	FUN032712_UNC13B	FUN038571_FUN038571	FUN044658_RALGAPA1	FUN000559_EIF2D	FUN038108_FUN038108	FUN035290_FUN035290	FUN006391_FUN006391
8600	FUN038202_GCDH	FUN013299_NUMB	FUN026191_MFGE8	FUN021794_FUN021794	FUN037321_FIBCD1	FUN027613_FUN027613	FUN020670_FUN020670	FUN001689_BRAF	FUN016309_WDR45	FUN039583_FUN039583	FUN005145_EEDA	FUN002956_FUN002956
8601	FUN039109_Adamtsl1	FUN040828_EIF3L	FUN016513_VENOM	FUN008711_FUN008711	FUN037317_FUN037317	FUN033837_CFDP1	FUN017487_FUN017487	FUN027934_PDK3	FUN004921_FUN004921	FUN031884_FUN031884	FUN009079_ANXA7	FUN030848_FUN030848
8602	FUN002565_YDJC	FUN043942_SMPD5	FUN016514_MUC4	FUN021790_FUN021790	FUN011837_FUN011837	FUN004530_FUN004530	FUN023244_FUN023244	FUN002877_FUN002877	FUN016965_FUN016965	FUN031878_FUN031878	FUN016537_CIMAP2	FUN034076_TBXAS1
8603	FUN002908_NPR1	FUN023918_FRMD4A	FUN026183_FUN026183	FUN019766_TPC1	FUN011831_FUN011831	FUN007389_FUN007389	FUN001608_FUN001608	FUN030304_FUN030304	FUN006479_DGKE	FUN038134_FUN038134	FUN012277_SCP2	FUN002951_FUN002951
8604	FUN021903_FUN021903	FUN005052_KCTD10	FUN016523_FUN016523	FUN039053_FUN039053	FUN024729_FUN024729	FUN023703_FMO3	FUN015120_FUN015120	FUN043899_FUN043899	FUN013505_FOXM1	FUN031875_ANPEP	FUN012321_CUEDC1	FUN034088_FUN034088
8605	FUN008269_FIBCD1	FUN043625_FUN043625	FUN016524_FUN016524	FUN041817_GONADOTROPINRELEASING	FUN011827_FUN011827	FUN030327_FUN030327	FUN018390_FUN018390	FUN001093_FUN001093	FUN037247_FUN037247	FUN039601_NRXIV	FUN009886_AATF	FUN030828_FUN030828
8606	FUN034112_IMP3	FUN019391_MINPP1	FUN038415_FUN038415	FUN010013_FUN010013	FUN037132_FUN037132	FUN031044_SUZ12	FUN038548_FUN038548	FUN006531_CNTNAP2	FUN041318_CES5A	FUN039603_FUN039603	FUN025554_B3GNT7	FUN006431_FUN006431
8607	FUN044102_FUN044102	FUN018651_OVCH2	FUN026170_FUN026170	FUN019780_FUN019780	FUN011313_FUN011313	FUN009314_GTF2H5	FUN023247_FUN023247	FUN013494_DDC	FUN033687_FUN033687	FUN039610_FUN039610	FUN000787_NAGA	FUN006416_AMYP
8608	FUN011897_SAMD3	FUN001046_FUN001046	FUN016599_FUN016599	FUN039070_FUN039070	FUN037653_FUN037653	FUN017818_ZDHHC8	FUN015121_FUN015121	FUN028711_FUN028711	FUN033832_FUN033832	FUN038115_FUN038115	FUN033419_FUN033419	FUN034099_FUN034099
8609	FUN007565_FUN007565	FUN013131_FUN013131	FUN016616_FUN016616	FUN008753_FUN008753	FUN037133_FUN037133	FUN012045_STAT5A	FUN031475_FUN031475	FUN044649_FUN044649	FUN022660_ANKUB1	FUN039622_ADGRG2	FUN009076_FUN009076	FUN006419_FUN006419
8610	FUN022069_FUN022069	FUN013588_FUN013588	FUN038400_FUN038400	FUN021609_FUN021609	FUN011825_FUN011825	FUN009885_CLP1	FUN015123_FUN015123	FUN018107_FUN018107	FUN013131_FUN013131	FUN031872_ENPEP	FUN001166_PEPD	FUN006421_FUN006421
8611	FUN001513_IPO5	FUN005935_DYNLT2B	FUN023688_FUN023688	FUN008923_FUN008923	FUN037140_FUN037140	FUN027136_JOSD1	FUN007341_FUN007341	FUN016244_FUN016244	FUN006837_FUN006837	FUN031870_ENPEP	FUN026227_ACTIN,	FUN006426_TIE1
8612	FUN017284_FUN017284	FUN007219_C1S	FUN016630_FUN016630	FUN039200_FUN039200	FUN011817_FUN011817	FUN018141_MICU1	FUN038808_FUN038808	FUN018307_FUN018307	FUN013799_GPR97	FUN039642_FUN039642	FUN011839_FUN011839	FUN036897_FUN036897
8613	FUN003233_POLR2L	FUN012081_PACS2	FUN002243_TEX55	FUN021450_CHRNB1	FUN004371_FUN004371	FUN028984_FUN028984	FUN026949_CR2	FUN022444_HSPA8	FUN016699_C1D	FUN000521_GPX3	FUN038809_NTAN1	FUN034115_BIRC3
8614	FUN000808_BAG1	FUN009255_FUN009255	FUN016639_FUN016639	FUN020008_FUN020008	FUN037150_FUN037150	FUN020745_4CL1	FUN038587_FUN038587	FUN014065_FUN014065	FUN022686_DNAH6	FUN031968_FUN031968	FUN008136_ABCC1	FUN036909_FUN036909
8615	FUN036788_SMPD1	FUN006455_NDUFB7	FUN016654_MLLT3	FUN009800_FUN009800	FUN011799_FUN011799	FUN008970_SDK1	FUN033009_FUN033009	FUN012515_FUN012515	FUN000668_FUN000668	FUN039261_BIRC3	FUN006475_MYSM1	FUN002962_FUN002962
8616	FUN016120_CYTOCHROME	FUN004628_MLYCD	FUN002245_IL17C	FUN020059_TROPINONE	FUN011797_ANGPTL4	FUN016705_ROST	FUN014717_FUN014717	FUN011383_CLCA2	FUN034190_UBE2Z	FUN031811_FUN031811	FUN003942_GLB1	FUN006374_FUN006374
8617	FUN024014_FUN024014	FUN039783_ARIH2	FUN038391_FUN038391	FUN020066_FUN020066	FUN011787_FUN011787	FUN039857_FUN039857	FUN039771_FUN039771	FUN010454_FUN010454	FUN010442_COX6C	FUN001273_BETA1,3GLUCANBINDING	FUN018772_FUN018772	FUN030884_KLHL21
8618	FUN002634_USP39	FUN022090_YKT6	FUN002246_IL17C	FUN020078_FUN020078	FUN004381_SAMD3	FUN044529_HARBI1	FUN039744_FUN039744	FUN008383_FUN008383	FUN010937_FUN010937	FUN038866_FUN038866	FUN037446_FUN037446	FUN036919_FUN036919
8619	FUN043443_FUN043443	FUN017330_SUCLA2	FUN001869_FUN001869	FUN039554_FUN039554	FUN037162_ADF1	FUN023515_PHNX	FUN027125_FUN027125	FUN032480_FUN032480	FUN038476_NDUFS3	FUN000604_FOLH1	FUN023048_VPS18	FUN002993_CSDE1
8620	FUN019905_SH3GL3	FUN039115_PLSCR1	FUN026137_FUN026137	FUN008843_UBC12	FUN024728_CES4A	FUN000782_FUN000782	FUN007299_FUN007299	FUN036198_FUN036198	FUN017412_FUN017412	FUN038859_BIRC3	FUN005039_NSMCE3	FUN034014_FUN034014
8621	FUN019681_NUP62	FUN044201_KLHL21	FUN016509_DPP4	FUN008851_FUN008851	FUN024838_SAMD3	FUN015020_FUN015020	FUN004565_FUN004565	FUN013882_FUN013882	FUN019352_CNOT1	FUN038843_FUN038843	FUN038315_HDAC3	FUN036916_FUN036916
8622	FUN020358_CYP2U1	FUN013013_PITPNM3	FUN038421_SLCO1C1	FUN021405_FUN021405	FUN011348_FUN011348	FUN020844_ZBTB8OS	FUN021162_FUN021162	FUN001475_MFSD4B	FUN033511_YME1L1	FUN032140_AGTRAP	FUN038850_DESI2	FUN034020_FUN034020
8623	FUN026775_UPP2	FUN018899_FUN018899	FUN003150_FUN003150	FUN021404_FUN021404	FUN037123_FUN037123	FUN028278_FUN028278	FUN038643_FUN038643	FUN017227_moxd1	FUN016139_GSTCD	FUN038825_FUN038825	FUN024176_STIP1	FUN006311_KLHL8
8624	FUN022986_FUN022986	FUN014879_MFSD6	FUN044238_FUN044238	FUN021389_ALPHAAMYLASE	FUN011303_FUN011303	FUN007462_MRPS7	FUN044709_FUN044709	FUN042424_FUN042424	FUN016391_MTTP	FUN038643_FUN038643	FUN013429_PTPRK	FUN006316_FUN006316
8625	FUN009858_FRMD6	FUN037686_FUN037686	FUN038473_FUN038473	FUN039232_FUN039232	FUN011306_FUN011306	FUN037383_DIS3L2	FUN005272_FUN005272	FUN027644_FUN027644	FUN025431_SLC4A1AP	FUN039259_FUN039259	FUN014799_FUN014799	FUN002989_MYH6
8626	FUN038020_DMC1	FUN044539_FUN044539	FUN021116_FUN021116	FUN041898_FUN041898	FUN026458_FUN026458	FUN026250_FBXO4	FUN021165_FUN021165	FUN039128_FUN039128	FUN023896_GPT2	FUN032150_FUN032150	FUN015815_TRMT10A	FUN030908_FUN030908
8627	FUN010695_TYW5	FUN015032_XLRS1	FUN026277_FUN026277	FUN009759_FUN009759	FUN011909_FUN011909	FUN043942_SMPD5	FUN033124_KIF14	FUN041643_FUN041643	FUN000060_DNAJC13	FUN032151_NRF6	FUN025139_FUN025139	FUN002983_FUN002983
8628	FUN005862_SHV	FUN013705_FUN013705	FUN023648_FUN023648	FUN009754_FUN009754	FUN037071_FUN037071	FUN028746_DET1	FUN006980_FUN006980	FUN018556_FUN018556	FUN000819_SEC23A	FUN038808_FUN038808	FUN032405_MTARC2	FUN030903_FCSK
8629	FUN029284_FUN029284	FUN026617_FUN026617	FUN016403_FUN016403	FUN039239_FUN039239	FUN024717_FUN024717	FUN034168_RPP30	FUN023068_FUN023068	FUN014707_FUN014707	FUN004513_MTX2	FUN032158_PCR3	FUN038416_ANAPC10	FUN043808_FUN043808
8630	FUN019504_RRM1	FUN007018_EXOSC5	FUN035246_ATL3	FUN021373_MRC1	FUN037086_FUN037086	FUN013643_SAMD3	FUN038604_GPROTEIN	FUN044508_FUN044508	FUN026757_EIF2AK4	FUN032163_CNR7	FUN016766_FUN016766	FUN002980_FUN002980
8631	FUN001732_CHTF18	FUN016526_TNN	FUN016418_FUN016418	FUN021366_FUN021366	FUN037089_NTAN1	FUN013202_SMPD1	FUN038603_FUN038603	FUN024505_FUN024505	FUN033596_MTDNAHELICASE	FUN038662_FUN038662	FUN032253_OCIAD1	FUN034055_FUN034055
8632	FUN039377_MAN2B1	FUN013785_FUN013785	FUN021110_FUN021110	FUN020106_WDR75	FUN011884_FUN011884	FUN001837_WNT5	FUN002430_FUN002430	FUN036036_ANKK1	FUN024456_FUN024456	FUN038625_FUN038625	FUN002470_FUN002470	FUN030889_FRRS1
8633	FUN039781_FUN039781	FUN026266_GHSR	FUN038443_FUN038443	FUN008921_KLH2	FUN037098_FUN037098	FUN028907_LAS1L	FUN023324_FUN023324	FUN032228_HELZ2	FUN033514_HINT3	FUN038621_FUN038621	FUN011785_FUN011785	FUN030800_FUN030800
8634	FUN017797_MINDY4	FUN039572_FUN039572	FUN016442_FUN016442	FUN019995_FUN019995	FUN037102_FUN037102	FUN004505_FUN004505	FUN038189_NAT8	FUN041817_GONADOTROPINRELEASING	FUN013130_FUN013130	FUN032265_FUN032265	FUN004985_METTL23	FUN006433_FUN006433
8635	FUN029567_ENOSF1	FUN003839_FUN003839	FUN023651_FUN023651	FUN008816_KLK7	FUN011874_FUN011874	FUN022061_CHSY1	FUN041644_FUN041644	FUN035762_FUN035762	FUN032607_HIST1H3D	FUN038620_FUN038620	FUN038652_ZER1	FUN030658_FUN030658
8636	FUN016136_FOLR3	FUN042027_FUT6	FUN035257_TMEM26	FUN021605_FUN021605	FUN037106_FUN037106	FUN025720_SREK1IP1	FUN044393_RAD50	FUN013500_MYH6	FUN035307_FUN035307	FUN038895_FUN038895	FUN022080_MITD1	FUN037582_FUN037582
8637	FUN008899_INTS14	FUN026150_CENPS	FUN023653_FUN023653	FUN021498_FUN021498	FUN037114_SSTR5	FUN027904_HNRNPA2B1	FUN044385_JOCKEY\POL	FUN028576_FUN028576	FUN017817_SELO	FUN038901_FUN038901	FUN022014_SNIP1	FUN034197_FUN034197
8638	FUN030388_FUN030388	FUN030992_FUN030992	FUN026236_CHRNA1	FUN009910_FUN009910	FUN037116_FUN037116	FUN001746_ARGLU1	FUN005181_FUN005181	FUN003992_SELP	FUN000957_FUN000957	FUN032276_FUN032276	FUN039786_LAP3	FUN002705_GST1
8639	FUN019171_PARP14	FUN018327_FUN018327	FUN021086_FUN021086	FUN009909_FUN009909	FUN011861_FCN1	FUN018530_SERINC1	FUN021263_DICER1	FUN040752_FUN040752	FUN005569_FUN005569	FUN032120_FUN032120	FUN033775_TEX47	FUN006520_FUN006520
8640	FUN031966_FUN031966	FUN020359_FUN020359	FUN044234_XELEMENT\ORF2	FUN021573_FUN021573	FUN011841_FUN011841	FUN041169_PIK3C2A	FUN037811_FUN037811	FUN032484_FUN032484	FUN019966_FUN019966	FUN032115_FUN032115	FUN028328_FUN028328	FUN034200_FUN034200
8641	FUN041439_CATSPERB	FUN023847_SRC42A	FUN016460_FUN016460	FUN039147_FUN039147	FUN011769_CLCD	FUN019801_TDP1	FUN018164_FUN018164	FUN041766_FIBCD1	FUN016233_NLRC5	FUN032283_FUN032283	FUN024607_FUN024607	FUN002701_TLCD4B
8642	FUN029102_PECR	FUN014030_GNAS	FUN003156_FUN003156	FUN021564_FUN021564	FUN037166_FUN037166	FUN019223_FUN019223	FUN037798_FUN037798	FUN036404_FUN036404	FUN006296_FUN006296	FUN038914_FUN038914	FUN018035_SLC8B1	FUN034211_FUN034211
8643	FUN034594_AMDHD2	FUN030979_ARCN1	FUN016475_HN1L	FUN021562_FUN021562	FUN037647_FUN037647	FUN014729_PIGV	FUN041863_FUN041863	FUN034940_FUN034940	FUN001409_FUN001409	FUN038604_GPROTEIN	FUN035117_UNC93A	FUN036872_FUN036872
8644	FUN024011_FUN024011	FUN001917_RBSN	FUN036867_FUN036867	FUN009893_FUN009893	FUN037172_FUN037172	FUN015370_AGPAT5	FUN027725_FUN027725	FUN017556_ITLN1	FUN029555_KIZ	FUN032105_FUN032105	FUN012442_FUN012442	FUN037586_FUN037586
8645	FUN004446_FUN004446	FUN040249_BUAE	FUN021059_FUN021059	FUN021561_FUN021561	FUN011663_FUN011663	FUN016184_FUN016184	FUN008517_FUN008517	FUN014741_FUN014741	FUN004231_SLC51A	FUN038603_FUN038603	FUN002321_FUN002321	FUN030784_FUN030784
8646	FUN026947_FUN026947	FUN022006_RINT1	FUN023672_DNAJB11	FUN009880_PTGS2	FUN011662_FUN011662	FUN013459_NUDC	FUN027731_ITIH4	FUN038209_FUN038209	FUN023712_RC3H1	FUN032104_FUN032104	FUN001602_PDE12	FUN030684_FUN030684
8647	FUN002189_FUN002189	FUN038792_PSMG1	FUN003092_FUN003092	FUN019921_FUN019921	FUN024778_FUN024778	FUN024747_PRPF38A	FUN037772_FUN037772	FUN017686_FUN017686	FUN013286_SVEP1	FUN032103_FUN032103	FUN025256_DNAJA3	FUN036869_FUN036869
8648	FUN022652_AMDHD2	FUN023896_GPT2	FUN003091_FUN003091	FUN009861_HS1BP3	FUN037276_FUN037276	FUN003955_MAPK10	FUN041221_DDX55	FUN039598_SLC7A7	FUN020176_FUN020176	FUN038933_FUN038933	FUN008150_DNPEP	FUN030679_FUN030679
8649	FUN002249_PKMYT1	FUN009054_DHODH	FUN035270_FUN035270	FUN009847_FUN009847	FUN011655_APMAP	FUN027912_FUN027912	FUN020336_FUN020336	FUN018578_PLK1	FUN019488_MFSD11	FUN032168_FUN032168	FUN007433_4CL1	FUN002674_CHIT1
8650	FUN013552_TPP2	FUN035214_FUN035214	FUN016889_FUN016889	FUN041860_COL6A6	FUN024780_FUN024780	FUN025130_FUN025130	FUN039071_FUN039071	FUN016975_FUN016975	FUN014004_FUN014004	FUN038806_FUN038806	FUN001663_ACOT7	FUN037590_FUN037590
8651	FUN012908_FUN012908	FUN037206_ZFPL1	FUN016851_FUN016851	FUN021539_FUN021539	FUN037638_DCAF1	FUN002931_AP3B1	FUN041896_FUN041896	FUN009662_FUN009662	FUN015149_SV2C	FUN038666_FUN038666	FUN024188_RPRD1B	FUN030664_FUN030664
8652	FUN016783_FUN016783	FUN012073_SPATA1	FUN044486_FUN044486	FUN008794_COL7A1	FUN001904_XBP1	FUN034296_FUN034296	FUN037730_FUN037730	FUN015818_FUN015818	FUN034846_MFSD6	FUN038699_ARYLSULFATASE	FUN027938_WARS2	FUN037592_FUN037592
8653	FUN031799_FUN031799	FUN044789_FUN044789	FUN001359_SLC7A9	FUN019956_FUN019956	FUN011628_FUN011628	FUN030798_FUN030798	FUN002271_FUN002271	FUN012897_HPGDS	FUN027144_MFN2	FUN032219_MFSD8	FUN016059_NLRP12	FUN002710_CES2C
8654	FUN028032_EDRF1	FUN031437_FGD3	FUN016867_FUN016867	FUN021527_FUN021527	FUN011615_VIM	FUN026816_FUN026816	FUN039977_FUN039977	FUN005447_FUN005447	FUN022041_FUN022041	FUN038732_NCEH1	FUN008793_FUN008793	FUN030741_MCL1
8655	FUN015180_DNA2	FUN012092_GTF3C3	FUN038284_FUN038284	FUN021522_FUN021522	FUN037636_FUN037636	FUN033522_FUN033522	FUN022760_HOP	FUN012642_BARX1	FUN027220_DRG1	FUN038730_FUN038730	FUN033152_SSB	FUN037565_FUN037565
8656	FUN032857_KIF3B	FUN010147_GANAB	FUN036942_FUN036942	FUN021521_FUN021521	FUN011606_FUN011606	FUN028472_DEF8	FUN024647_FUN024647	FUN018104_FUN018104	FUN003728_FUN003728	FUN038729_FUN038729	FUN022488_FUN022488	FUN030746_FUN030746
8657	FUN041440_FUN041440	FUN022503_INPP4A	FUN003041_FUN003041	FUN019965_CCNYL1	FUN011603_hmr-1	FUN024229_AMMECR1L	FUN012784_FUN012784	FUN036831_FUN036831	FUN014936_FUN014936	FUN038726_FUN038726	FUN014890_PIGU	FUN002909_FUN002909
8658	FUN005957_SUPT4H1	FUN026691_TDH	FUN020954_ATL3	FUN039196_FUN039196	FUN024789_FUN024789	FUN013560_PIGN	FUN023370_TMEM45B	FUN011259_FUN011259	FUN006325_TMEM69	FUN038719_FUN038719	FUN001136_FUN001136	FUN002903_FUN002903
8659	FUN029493_FUN029493	FUN022775_PNO1	FUN016876_FUN016876	FUN023154_FUN023154	FUN011600_FUN011600	FUN044812_WDY	FUN024978_FUN024978	FUN044418_PLA2G4A	FUN007135_FUN007135	FUN038715_FUN038715	FUN015138_TRAK1	FUN002892_UST
8660	FUN008128_SRRTB	FUN011672_FUN011672	FUN016886_FUN016886	FUN023183_FUN023183	FUN011592_FUN011592	FUN009007_SNX12	FUN044674_FUN044674	FUN009630_FUN009630	FUN016959_PHF21A	FUN038748_FUN038748	FUN009587_WIPI2	FUN006441_FUN006441
8661	FUN027716_GLUTAREDOXIN	FUN033501_SNAP25	FUN016892_FUN016892	FUN016362_FUN016362	FUN011342_FUN011342	FUN011714_TMEM39A	FUN012427_FUN012427	FUN041285_RAB1A	FUN033640_NNT	FUN038755_FUN038755	FUN000644_EMG1	FUN034147_FUN034147
8662	FUN033496_TOP3B	FUN017192_FUN017192	FUN016844_FUN016844	FUN016930_FUN016930	FUN024776_FUN024776	FUN029544_YAF2	FUN037853_FUN037853	FUN030291_FUN030291	FUN015317_HMCN1	FUN038706_FUN038706	FUN036492_MAEA	FUN002865_FUN002865
8663	FUN034768_EXOC2	FUN039007_SLC9A8	FUN020945_FUN020945	FUN025143_FUN025143	FUN037261_FUN037261	FUN016125_FIGNL1	FUN037852_FUN037852	FUN039480_FUN039480	FUN000621_FUN000621	FUN038757_FUN038757	FUN012907_KIN14E	FUN034164_SVEP1
8664	FUN005139_FUN005139	FUN012852_EPHX1	FUN016895_FUN016895	FUN016940_DDR2	FUN011682_PTGS2	FUN022652_AMDHD2	FUN012782_FUN012782	FUN041008_PECR	FUN007707_FUN007707	FUN038759_FUN038759	FUN036898_DDX1	FUN030758_FUN030758
8665	FUN033355_B3GNTL1	FUN015544_SARS1	FUN026024_FUN026024	FUN016948_FUN016948	FUN011732_NRF6	FUN030120_FUN030120	FUN037850_FUN037850	FUN030315_GPR20	FUN027828_CHST1	FUN038703_STS	FUN030243_FUN030243	FUN002851_TTPAL
8666	FUN036969_FUN036969	FUN006993_NATD1	FUN035304_FUN035304	FUN043716_TRANSPOSON	FUN037177_FUN037177	FUN036894_BUD23	FUN014916_KMO	FUN019616_FUT4	FUN010140_FUN010140	FUN032199_FUN032199	FUN030391_FUN030391	FUN002847_FUN002847
8667	FUN037190_FUN037190	FUN038985_FUT7	FUN020929_FUN020929	FUN011735_SIM2	FUN001888_FUN001888	FUN009538_FUN009538	FUN041244_FUN041244	FUN036869_FUN036869	FUN000452_NKPD1	FUN038763_FUN038763	FUN015577_NHP2	FUN002824_FUN002824
8668	FUN026615_RSBN1	FUN034589_FUN034589	FUN016922_FUN016922	FUN006520_FUN006520	FUN000604_FOLH1	FUN019034_FUN019034	FUN012786_FUN012786	FUN006033_CES2	FUN007155_SCN5A	FUN038668_FUN038668	FUN036216_AKT2B	FUN006506_CNTNAP5
8669	FUN041082_COG6	FUN005022_FUN005022	FUN036958_FUN036958	FUN016970_FUN016970	FUN011761_FUN011761	FUN002896_PDAP1	FUN037842_FUN037842	FUN041030_SCA	FUN035852_FUN035852	FUN038764_FUN038764	FUN023121_PIPOX	FUN002819_FUN002819
8670	FUN031518_DHRS4	FUN024896_ECE1	FUN038272_SSTR1	FUN016975_FUN016975	FUN011757_FUN011757	FUN038809_NTAN1	FUN005194_BIRC3	FUN044089_FUN044089	FUN007037_FUN007037	FUN038766_FUN038766	FUN036201_FUN036201	FUN034180_TM7SF2
8671	FUN010671_NPLOC4	FUN041353_GAB1	FUN035308_FUN035308	FUN011721_THAP10	FUN004391_FUN004391	FUN009022_MGAT1	FUN009873_HAUS3	FUN026159_FUN026159	FUN001674_APEX1	FUN038770_FUN038770	FUN003307_ABAT	FUN034181_TM7SF2
8672	FUN016148_FUN016148	FUN034491_CYSA	FUN016942_RHBDL2	FUN006536_CNTNAP2	FUN011737_FUN011737	FUN005960_ACER3	FUN027694_FUN027694	FUN004970_FUN004970	FUN036991_CHST1	FUN038696_FUN038696	FUN012758_FUN012758	FUN044522_FUN044522
8673	FUN007709_BIRC2	FUN021201_FUN021201	FUN020967_CRIM1	FUN016983_YES1	FUN024771_FUN024771	FUN012546_UFSP2	FUN009127_FUN009127	FUN032566_FUN032566	FUN016526_TNN	FUN038780_FUN038780	FUN013338_RO60	FUN006908_FUN006908
8674	FUN019338_YJU2B	FUN000719_FUN000719	FUN023737_FUN023737	FUN025099_DXO	FUN037255_GLIPR1	FUN017890_FUN017890	FUN009883_FUN009883	FUN041373_FUN041373	FUN026022_FUN026022	FUN032232_FUN032232	FUN000863_PPWD1	FUN030296_FUN030296
8675	FUN038470_CPNE3	FUN013201_EIF4ENIF1	FUN036901_FUN036901	FUN025096_FUN025096	FUN024774_FUN024774	FUN008105_FUN008105	FUN031034_FAT3	FUN030800_FUN030800	FUN006369_POLR2C	FUN038786_UBE2R2	FUN036037_RIPK1	FUN007460_FUN007460
8676	FUN010560_TSEN15	FUN014292_FUN014292	FUN020999_FUN020999	FUN025071_FUN025071	FUN037228_FUN037228	FUN006090_VPS11	FUN021272_FUN021272	FUN026142_FUN026142	FUN035202_ITFG1	FUN038685_FBXL18	FUN001828_WNT5	FUN007420_FUN007420
8677	FUN040828_EIF3L	FUN034353_COG7	FUN035981_FUN035981	FUN025070_HMCN2	FUN037229_FUN037229	FUN037287_INTS13	FUN020257_FUN020257	FUN012036_MSANTD3	FUN009934_FUN009934	FUN032177_FUN032177	FUN035026_FUN035026	FUN035155_FUN035155
8678	FUN015296_FUN015296	FUN024188_RPRD1B	FUN038358_THAP5	FUN040294_FUN040294	FUN037232_FUN037232	FUN006959_DCXR	FUN008505_CACHD1	FUN014481_FUN014481	FUN035537_IFI30	FUN038683_FBXL18	FUN008891_FUN008891	FUN035158_FUN035158
8679	FUN035213_FUN035213	FUN018706_FUN018706	FUN003065_C3AR1	FUN006570_FUN006570	FUN004413_FUN004413	FUN006118_ALDH4A1	FUN021279_FUN021279	FUN004635_FUN004635	FUN038624_FUN038624	FUN032234_FUN032234	FUN020587_EXOSC4	FUN035161_FUN035161
8680	FUN013169_AASDH	FUN006581_FUN006581	FUN026121_CAMK2A	FUN040293_A1I3	FUN037246_NPTX2	FUN026513_FUN026513	FUN002269_FUN002269	FUN001174_METTL22	FUN036168_ASTE1	FUN038670_FUN038670	FUN002332_CIMIP1	FUN035166_FUN035166
8681	FUN035302_HSF1	FUN025427_SYM1	FUN044499_RAD50	FUN025035_FUN025035	FUN037639_FUN037639	FUN034106_FUN034106	FUN031922_FUN031922	FUN032866_FUN032866	FUN001150_MBOAT7	FUN032240_FUN032240	FUN033197_WASHC4	FUN035173_FUN035173
8682	FUN038992_COG5	FUN015504_FUN015504	FUN035272_FUN035272	FUN025029_FUN025029	FUN024859_FUN024859	FUN013864_MED17	FUN040992_FUN040992	FUN039370_SLC5A8	FUN029521_FUN029521	FUN038799_FUN038799	FUN002048_FUN002048	FUN001360_SLC7A9
8683	FUN009209_FUN009209	FUN021215_FUN021215	FUN003060_FUN003060	FUN006587_BODY	FUN036715_FUN036715	FUN018040_FUN018040	FUN023480_FUN023480	FUN023588_FUN023588	FUN037925_FUN037925	FUN038934_FUN038934	FUN034913_AKT1	FUN029860_FUN029860
8684	FUN039039_NUP98	FUN002200_PRDM7	FUN038354_FCN1	FUN006506_CNTNAP5	FUN037531_FUN037531	FUN037859_FUN037859	FUN031596_FAT3	FUN021056_VPS13D	FUN028737_TRAM1	FUN032079_FUN032079	FUN016413_DAB2IP	FUN001288_NANS
8685	FUN020768_GSTM2	FUN007789_EIF2AK4	FUN021002_FUN021002	FUN016917_FUN016917	FUN036327_SLC5A9	FUN039410_FUN039410	FUN005431_SEMA3C	FUN025635_FUN025635	FUN014800_AP1G1	FUN038594_FUN038594	FUN009244_ATOSA	FUN035197_NRXN1
8686	FUN027691_FUN027691	FUN007817_KLHDC8B	FUN036920_FUN036920	FUN040277_FUN040277	FUN036248_HHIPL2	FUN025892_FUT9	FUN018587_FUN018587	FUN019544_FUN019544	FUN022536_CUL2	FUN034506_THAP2	FUN008778_KPNA5	FUN029857_FUN029857
8687	FUN031768_FUN031768	FUN023412_FUN023412	FUN016781_FUN016781	FUN025159_GPR20	FUN013032_HIST1H3D	FUN027436_CBSDUF5	FUN024572_FUN024572	FUN013541_LRRC28	FUN034742_BAF1	FUN039079_FUN039079	FUN019787_RIBONUCLEASE	FUN001349_CATSPER4
8688	FUN000023_UBE2D2B	FUN005919_UBE2O	FUN016826_FUN016826	FUN006421_FUN006421	FUN011182_FUN011182	FUN039278_DLEC1	FUN037639_FUN037639	FUN019245_ADAMTS3	FUN032144_L3MBTL3	FUN032017_FUN032017	FUN022490_MEP1B	FUN035204_FUN035204
8689	FUN009024_DRAM2	FUN032063_POLR3C	FUN038328_STIP1	FUN006426_TIE1	FUN012672_FUN012672	FUN026074_ZNHIT6	FUN042013_FUN042013	FUN022998_FUN022998	FUN003670_FUN003670	FUN038423_FUN038423	FUN004986_ZCCHC4	FUN007477_TUBULIN
8690	FUN034189_CEBPZ	FUN017818_ZDHHC8	FUN026094_MSANTD3	FUN025291_FUN025291	FUN000569_FUN000569	FUN005305_GOSR1	FUN037636_FUN037636	FUN022040_FUN022040	FUN013181_HERC2	FUN039105_MYO5A	FUN015516_BDP1	FUN029828_FUN029828
8691	FUN004461_MFSD7	FUN035976_DBNL	FUN035282_FUN035282	FUN025283_FUN025283	FUN026652_FUN026652	FUN012541_FUN012541	FUN020254_FUN020254	FUN039239_FUN039239	FUN029168_FUN029168	FUN032005_KUNITZTYPE	FUN010660_VPS54	FUN035212_NTAN1
8692	FUN016506_FUN016506	FUN017531_FUN017531	FUN016804_FUN016804	FUN025274_FUN025274	FUN026655_FUN026655	FUN032128_TNFRSF19	FUN018593_FUN018593	FUN027726_FUN027726	FUN007474_CMIP	FUN032333_CHRNB1	FUN018825_IL1RAPL2	FUN035138_PTCHD3
8693	FUN033246_NLRP14	FUN023054_FUN023054	FUN026083_FUN026083	FUN006431_FUN006431	FUN013031_FUN013031	FUN024080_CYC1	FUN018102_FUN018102	FUN012112_FUN012112	FUN024740_FUN024740	FUN032003_FUN032003	FUN019937_SETD2	FUN001408_FUN001408
8694	FUN037731_FUN037731	FUN006366_ZCCHC10	FUN016817_FUN016817	FUN040336_FUN040336	FUN024529_HMCN1	FUN029148_FUN029148	FUN018588_FUN018588	FUN034371_FUN034371	FUN039321_MFSD6	FUN039110_FUN039110	FUN019755_INTS7	FUN001411_FUN001411
8695	FUN004287_GPR20	FUN026951_FUN026951	FUN038317_FUN038317	FUN025268_FUN025268	FUN012723_FUN012723	FUN017450_FUN017450	FUN027832_FUN027832	FUN006311_KLHL8	FUN013705_FUN013705	FUN032342_FUN032342	FUN023047_VPS18	FUN007406_FUN007406
8696	FUN007986_TACC3	FUN007452_FUN007452	FUN044340_FUN044340	FUN006433_FUN006433	FUN026659_FUN026659	FUN001640_EPHA4A	FUN044371_FUN044371	FUN033619_F11	FUN028156_spc25	FUN032354_NPTX2	FUN042095_FUN042095	FUN036719_FUN036719
8697	FUN027467_DCLRE1B	FUN005906_FUN005906	FUN003046_SAMD3	FUN016843_FUN016843	FUN011214_FUN011214	FUN043661_CYS17	FUN018570_FUN018570	FUN032486_FUN032486	FUN005438_IFT27	FUN038390_FUN038390	FUN031112_POT1	FUN001475_MFSD4B
8698	FUN041119_HTR1D	FUN006837_FUN006837	FUN023736_SELP	FUN025260_FUN025260	FUN011213_SAMD3	FUN024482_RRP1B	FUN031027_FUN031027	FUN007262_FUN007262	FUN015489_CALHM6	FUN039131_FUN039131	FUN027286_FUN027286	FUN043635_FUN043635
8699	FUN033712_MSANTD3	FUN029655_AAGAB	FUN025668_FUN025668	FUN038323_FUN038323	FUN024541_MSANTD3	FUN007234_TTPAL	FUN006707_SNAPC5	FUN017852_FUN017852	FUN013943_BIRC7B	FUN032374_FUN032374	FUN044493_MYLIP	FUN001474_FUN001474
8700	FUN033263_PPP4R2A	FUN003863_LDHA	FUN036348_MCL1	FUN011790_FUN011790	FUN012728_FUT11	FUN009489_FUN009489	FUN041934_FUN041934	FUN025304_FGFR4	FUN023408_KLHDC1	FUN038371_FUN038371	FUN025734_CAMK4	FUN037720_FUN037720
8701	FUN012200_FCN2	FUN027248_IFIH1	FUN006708_FUN006708	FUN016873_FUN016873	FUN035966_FUN035966	FUN035526_MFSD12	FUN018564_PLK1	FUN021203_FUN021203	FUN021199_PDSS2	FUN000654_FUN000654	FUN003892_LRRC74B	FUN035073_FUN035073
8702	FUN023846_NFAT5	FUN029520_HIP1	FUN000417_KISS1R	FUN006441_FUN006441	FUN036230_FUN036230	FUN013708_PIK3C3	FUN040017_FUN040017	FUN034966_FUN034966	FUN032262_CSMD2	FUN038430_FUN038430	FUN031187_SCAP	FUN035074_FUN035074
8703	FUN010767_FUN010767	FUN023229_USP7	FUN032286_FUN032286	FUN016880_FUN016880	FUN013016_FCN2	FUN005755_ATP7B	FUN033521_FUN033521	FUN017301_ECEL1	FUN001304_CDKL5	FUN039197_WDR20	FUN007060_GOSR2	FUN035075_FUN035075
8704	FUN000806_LIPE	FUN030454_CPLANE2	FUN007932_FUN007932	FUN016885_FUN016885	FUN037834_FUN037834	FUN032080_FUN032080	FUN037711_FUN037711	FUN012930_FUN012930	FUN004146_FUN004146	FUN032386_FUN032386	FUN016773_FUN016773	FUN037727_FUN037727
8705	FUN000617_MED6	FUN017394_FUN017394	FUN029861_FUN029861	FUN025182_FUN025182	FUN037866_FUN037866	FUN031674_BNIP1	FUN040018_FUN040018	FUN013577_FUN013577	FUN025978_FUN025978	FUN038360_FUN038360	FUN035859_OTUD1	FUN035088_FUN035088
8706	FUN040343_FUN040343	FUN006058_PACSIN2	FUN031397_FUN031397	FUN025176_FUN025176	FUN013011_FUN013011	FUN002491_PYGO2	FUN038764_FUN038764	FUN036233_FUN036233	FUN013793_IMPDH1	FUN039225_MCL1	FUN002077_FANCI	FUN035105_FUN035105
8707	FUN037072_FUN037072	FUN036124_NLRP12	FUN004542_FUN004542	FUN016896_B3GALT1	FUN013000_FUN013000	FUN036639_FUN036639	FUN007914_FUN007914	FUN006691_FUN006691	FUN005032_PLSCR1	FUN039235_FUN039235	FUN006020_UFC1	FUN007373_FUN007373
8708	FUN005946_GPN2	FUN033933_FUN033933	FUN033780_FUN033780	FUN016909_FUN016909	FUN024569_FUN024569	FUN001122_DYNEIN	FUN002270_FUN002270	FUN005819_FUN005819	FUN005035_PLSCR1	FUN032390_CPO	FUN022965_FUN022965	FUN007374_FUN007374
8709	FUN009205_HEMOCYANIN	FUN024318_NIPA2	FUN043388_FUN043388	FUN011707_FUN011707	FUN012739_FUN012739	FUN038282_ARPC2	FUN040027_FUN040027	FUN038194_FUN038194	FUN031942_RIPK2	FUN039241_FUN039241	FUN005762_ZBTB18	FUN001415_FUN001415
8710	FUN003886_FUN003886	FUN003224_FUN003224	FUN007892_FUN007892	FUN024969_FUN024969	FUN036224_FUN036224	FUN029594_AFAP1L1	FUN037694_FUN037694	FUN014046_SMOC2	FUN021214_FUN021214	FUN032393_CPA4	FUN018522_MTPAP	FUN007397_FUN007397
8711	FUN021886_BTAF1	FUN022251_CSNK1E	FUN032285_FUN032285	FUN025319_FUN025319	FUN036222_FUN036222	FUN010784_FUN010784	FUN031000_FUN031000	FUN014504_FUN014504	FUN009361_SLC6A8	FUN001292_CLEC18A	FUN040116_STX6	FUN007508_FUN007508
8712	FUN011626_GINS2	FUN024364_FUN024364	FUN029878_FUN029878	FUN024876_FUN024876	FUN012744_FUN012744	FUN009466_FUN009466	FUN044335_FUN044335	FUN017534_FCN2	FUN034459_FUN034459	FUN038356_ACOT4	FUN021232_FUT8	FUN029780_FUN029780
8713	FUN030682_KIF2A	FUN011448_FUN011448	FUN033389_FUN033389	FUN017219_FUN017219	FUN004175_FUN004175	FUN026371_OTUD6B	FUN027831_FUN027831	FUN040294_FUN040294	FUN014286_ZMYND8	FUN038342_FUN038342	FUN003671_NUBPL	FUN030295_FUN030295
8714	FUN010764_FUN010764	FUN041258_ERN1	FUN006193_LRP2	FUN017220_FUN017220	FUN012746_FUN012746	FUN016740_FUN016740	FUN007409_FUN007409	FUN044009_KLHL13	FUN005165_nkb-3	FUN039253_FUN039253	FUN031676_EVX1	FUN007628_FUN007628
8715	FUN033445_FUN033445	FUN028472_DEF8	FUN007885_FUN007885	FUN017227_moxd1	FUN012663_FUN012663	FUN030449_BTBD7	FUN017840_FUN017840	FUN019096_SCD5	FUN017067_FUN017067	FUN038341_FUN038341	FUN003583_BIRC2	FUN001168_FUN001168
8716	FUN032863_FUN032863	FUN034151_NUMB	FUN041930_FUN041930	FUN024836_FUN024836	FUN036262_FUN036262	FUN007804_FUN007804	FUN017535_FUN017535	FUN017337_FUN017337	FUN029351_CARNMT1	FUN039256_FUN039256	FUN011323_CWC22	FUN044676_FUN044676
8717	FUN014586_FUN014586	FUN017268_AXIN1	FUN041246_NPTX2	FUN041373_FUN041373	FUN013035_FUN013035	FUN020422_FBXO34	FUN012777_FUN012777	FUN016094_FUN016094	FUN020923_FUN020923	FUN038424_FUN038424	FUN006034_FUN006034	FUN029693_FUN029693
8718	FUN044706_FUN044706	FUN027910_FUN027910	FUN005412_adt-1	FUN006659_FUN006659	FUN036306_FUN036306	FUN013542_CUL3	FUN020517_FUN020517	FUN001487_FUN001487	FUN030752_FUN030752	FUN039071_FUN039071	FUN006966_UBR4	FUN037803_FUN037803
8719	FUN005688_FUN005688	FUN006019_DDX20	FUN010357_FUN010357	FUN043682_XELEMENT\ORF2	FUN036326_SLC5A4	FUN014609_BLTP2	FUN033384_FUN033384	FUN002652_FUN002652	FUN014616_FUN014616	FUN038590_FUN038590	FUN014821_FUN014821	FUN029690_FUN029690
8720	FUN036301_FUN036301	FUN007982_RBM26	FUN032284_FUN032284	FUN038442_FUN038442	FUN013076_FUN013076	FUN021946_FUN021946	FUN014060_FUN014060	FUN005257_FUN005257	FUN036241_UNCHARACTERIZED	FUN000569_FUN000569	FUN006161_FUN006161	FUN035365_FUN035365
8721	FUN009779_NUDT18	FUN025554_B3GNT7	FUN004546_FUN004546	FUN024792_FUN024792	FUN012619_FUN012619	FUN044897_CHPT1	FUN039869_FUN039869	FUN013050_FUN013050	FUN015968_FUN015968	FUN038937_FUN038937	FUN021447_CFAP36	FUN007625_DMBT1
8722	FUN013685_PXK	FUN031605_SSTR5	FUN004555_FUN004555	FUN006681_FUN006681	FUN036320_FBXL18	FUN014872_RPS3	FUN033388_FUN033388	FUN029502_FUN029502	FUN003511_FUN003511	FUN038588_FUN038588	FUN014647_SLC2A8	FUN007631_Cuzd1
8723	FUN004044_TLK2	FUN013863_HSDL2	FUN029812_FUN029812	FUN006682_FUN006682	FUN012623_FUN012623	FUN025959_FUN025959	FUN020479_FUN020479	FUN009070_FUN009070	FUN028980_PNLIPRP1	FUN038587_FUN038587	FUN031232_FUN031232	FUN001276_SPHK2
8724	FUN002397_FUN002397	FUN005308_SPNS1	FUN031367_SLC5A5	FUN006691_FUN006691	FUN026643_FUN026643	FUN008780_TRNAU1AP	FUN004499_FUN004499	FUN033475_FUN033475	FUN027234_AQP3	FUN032289_FUN032289	FUN015706_STON2	FUN036629_MSANTD3
8725	FUN031386_BSDC1	FUN028296_FUN028296	FUN008026_FUN008026	FUN041388_XIAP	FUN026647_FUN026647	FUN002829_POLRMT	FUN031174_FUN031174	FUN016471_CED3	FUN034976_KLHL24A	FUN038586_FUN038586	FUN006457_OXA1L	FUN036628_FUN036628
8726	FUN008519_TALDO1	FUN024826_NEUR	FUN029922_FUN029922	FUN017301_ECEL1	FUN037812_FUN037812	FUN006271_MON1A	FUN026247_FUN026247	FUN004688_FUN004688	FUN009871_FUN009871	FUN038580_FUN038580	FUN022276_USH2A	FUN035415_FUN035415
8727	FUN026572_KYNB	FUN021569_HIST3H3	FUN010237_COLEC10	FUN024751_LOXL3A	FUN024525_FUN024525	FUN001519_GNS	FUN039684_FUN039684	FUN027108_FUN027108	FUN016687_FUN016687	FUN038571_FUN038571	FUN006369_POLR2C	FUN001083_FUN001083
8728	FUN044505_FUN044505	FUN022621_KCNA1	FUN040463_FUN040463	FUN006703_GTPBP6	FUN035925_FUN035925	FUN000405_GSTM3	FUN006819_FUN006819	FUN024927_FUN024927	FUN044159_FUN044159	FUN032299_FUN032299	FUN006726_FUN006726	FUN036621_PHF14
8729	FUN041936_FUN041936	FUN005444_MRPL37	FUN006210_HEBP2	FUN017303_FUN017303	FUN035926_B4GALT3	FUN032182_IDUA	FUN012771_FUN012771	FUN044878_FUN044878	FUN018742_CHRM3	FUN038962_FUN038962	FUN044744_FUN044744	FUN001071_FUN001071
8730	FUN034345_FUN034345	FUN003677_PCF11	FUN010274_FUN010274	FUN043678_FUN043678	FUN000654_FUN000654	FUN025406_CHP1	FUN008661_FUN008661	FUN038001_ABHD16A	FUN019033_DDX47	FUN038548_FUN038548	FUN025692_UBA5	FUN007648_FUN007648
8731	FUN036205_FUN036205	FUN022960_SPAG1	FUN010277_FUN010277	FUN041393_STE11	FUN036307_FUN036307	FUN028451_SCARB2	FUN011303_FUN011303	FUN014016_FUN014016	FUN022020_PLD6	FUN032068_B3GNT6	FUN037205_SETMAR	FUN001174_METTL22
8732	FUN028247_FUN028247	FUN019935_SLC4A2	FUN004557_GAL3ST1	FUN043677_FUN043677	FUN012635_FUN012635	FUN001692_FUN001692	FUN026760_FUN026760	FUN025096_FUN025096	FUN017365_FUN017365	FUN000628_FUN000628	FUN027939_EIF2A	FUN001183_FUN001183
8733	FUN010831_ARYLSULFATASE	FUN006271_MON1A	FUN031369_FUN031369	FUN017326_PKHD1L1	FUN035945_FUN035945	FUN006342_ECHS1	FUN012772_FUN012772	FUN044887_FUN044887	FUN044087_JOCKEY\POL	FUN032060_TTN	FUN015531_NHLRC2	FUN007585_FUN007585
8734	FUN038776_FUN038776	FUN014065_FUN014065	FUN005020_FUN005020	FUN011635_FUN011635	FUN035928_FUN035928	FUN028100_FUN028100	FUN032539_FUN032539	FUN042102_FUN042102	FUN036370_CES2E	FUN038492_FUN038492	FUN035146_FUN035146	FUN035296_FUN035296
8735	FUN013818_TTC24	FUN007023_FUN007023	FUN032294_FUN032294	FUN017188_FUN017188	FUN013066_FUN013066	FUN001414_FUN001414	FUN026774_FUN026774	FUN025984_FUN025984	FUN030399_FUN030399	FUN038491_SPMIP10	FUN022797_FUN022797	FUN001275_COLEC11
8736	FUN004955_KLC1	FUN014845_CORO7	FUN031383_FUN031383	FUN040264_FUN040264	FUN012638_FUN012638	FUN020904_AKAP14	FUN027481_FUN027481	FUN038974_FUN038974	FUN018238_TNPO1	FUN032029_FUN032029	FUN016076_IFI30	FUN035227_FUN035227
8737	FUN033513_PHAX	FUN013260_DMTF1	FUN040452_FUN040452	FUN017179_FUN017179	FUN012643_FUN012643	FUN017435_FUN017435	FUN007108_FUN007108	FUN027096_FUN027096	FUN032922_FUN032922	FUN032317_FUN032317	FUN012931_FUN012931	FUN001263_FUN001263
8738	FUN018696_NFS1	FUN017367_FUN017367	FUN010299_FUN010299	FUN006604_FUN006604	FUN013065_FUN013065	FUN002974_MTCH2	FUN014692_FUN014692	FUN036521_FUN036521	FUN024184_TAF8	FUN032318_FUN032318	FUN009200_SLC3A1	FUN029762_FUN029762
8739	FUN014209_FUN014209	FUN020190_FUN020190	FUN010302_FUN010302	FUN024953_FUN024953	FUN036294_FUN036294	FUN007353_STAT5B	FUN007383_FUN007383	FUN025859_FUN025859	FUN021040_LTN1	FUN038481_FUN038481	FUN010780_FUN010780	FUN029752_FUN029752
8740	FUN028713_GLT1D1	FUN032607_HIST1H3D	FUN010306_FUN010306	FUN024952_FUN024952	FUN036291_FUN036291	FUN014248_FUN014248	FUN000569_FUN000569	FUN041158_FUN041158	FUN031805_PITPNC1	FUN039012_DBX1	FUN001042_FOXK1	FUN007539_FUN007539
8741	FUN009402_TNFRSF10A	FUN010103_CAPN3	FUN005018_FUN005018	FUN017134_NOD2	FUN036286_FUN036286	FUN038638_LIG4	FUN038914_FUN038914	FUN034653_DPH3	FUN011320_BRAP	FUN032046_FUN032046	FUN003411_FUN003411	FUN007541_TPST2
8742	FUN009822_C2CD2	FUN024049_FUN024049	FUN004556_PLSCR1	FUN024946_FUN024946	FUN024527_FUN024527	FUN035382_TP53RK	FUN010923_FUN010923	FUN040708_FUN040708	FUN016130_DDI2	FUN032045_FUN032045	FUN032675_MUC5B	FUN035253_FUN035253
8743	FUN025840_FUN025840	FUN016125_FIGNL1	FUN007867_DAPP1	FUN040255_MCL1	FUN013059_FUN013059	FUN007375_NLRP12	FUN031870_ENPEP	FUN034014_FUN034014	FUN017859_PAH	FUN039022_MYLK3	FUN010802_L3HYPDH	FUN043585_FUN043585
8744	FUN034185_CBLL1	FUN000575_ATG4B	FUN032823_FUN032823	FUN024942_FUN024942	FUN036273_FUN036273	FUN029291_FUN029291	FUN013930_FUN013930	FUN004590_FUN004590	FUN001188_MAN1A2	FUN038475_FGL2	FUN009461_FUN009461	FUN035255_TMEM26
8745	FUN009241_ELP2	FUN038018_ERCC6	FUN007468_FUN007468	FUN006612_FUN006612	FUN012651_FUN012651	FUN006060_MYO1B	FUN041653_FUN041653	FUN005731_FUN005731	FUN001773_ARHGAP36	FUN039027_GONADOTROPINRELEASING	FUN025344_MAPK14	FUN035262_FUN035262
8746	FUN003661_FUN003661	FUN021446_ASXL1	FUN007778_FUN007778	FUN017141_FUN017141	FUN013049_FUN013049	FUN024486_SMYD3	FUN038152_FUN038152	FUN025909_FUN025909	FUN023968_FUN023968	FUN039056_FUN039056	FUN001634_FUN001634	FUN007553_BIRC3
8747	FUN016384_ANKRD27	FUN030029_AMACR	FUN029756_FUN029756	FUN017143_FUN017143	FUN035996_FUN035996	FUN017826_ZFYVE19	FUN041656_FUN041656	FUN035439_FUN035439	FUN003103_FUN003103	FUN039061_FUN039061	FUN026097_FUN026097	FUN007557_BIRC2
8748	FUN004225_TUBGCP2	FUN002098_FUN002098	FUN029740_UNC93A	FUN043697_FUN043697	FUN012977_FUN012977	FUN005963_PRPF4B	FUN022789_FUN022789	FUN017179_FUN017179	FUN019976_FUN019976	FUN032036_FUN032036	FUN039409_MAP2K1	FUN001223_ARL14
8749	FUN020122_HIS11	FUN033596_MTDNAHELICASE	FUN031452_FUN031452	FUN024927_FUN024927	FUN024566_FUT11	FUN006170_PITPNB	FUN017537_FUN017537	FUN016405_PLAU	FUN008792_RIOK1	FUN038436_NLRP12	FUN027627_SAMD4B	FUN029708_FUN029708
8750	FUN004517_FUN004517	FUN006049_NUP43	FUN005067_MCL1	FUN024922_FUN024922	FUN036173_PRM1	FUN016689_PHF10	FUN038149_FUN038149	FUN029368_FUN029368	FUN028338_FLO2	FUN032032_FUN032032	FUN013630_DENND11	FUN035050_FUN035050
8751	FUN009324_FUN009324	FUN001692_FUN001692	FUN010499_GAL3ST1	FUN024920_FUN024920	FUN012917_FUN012917	FUN009547_FUN009547	FUN044439_FUN044439	FUN029121_TMEM26	FUN007016_FUN007016	FUN031812_FUN031812	FUN015517_BPHL	FUN035043_PROM1
8752	FUN028160_COQ4	FUN003904_COG1	FUN040401_CYSLTR1	FUN017147_FUN017147	FUN012782_FUN012782	FUN010106_ANKRD39	FUN008845_FUN008845	FUN035817_FUN035817	FUN044270_CTDNEP1A	FUN039744_FUN039744	FUN006324_HYI	FUN043637_FUN043637
8753	FUN011195_DCST2	FUN001120_SLC7A4	FUN010512_FUN010512	FUN011670_FUN011670	FUN011187_SAMD3	FUN011754_ATP9B	FUN038145_FUN038145	FUN000966_FUN000966	FUN007844_FUN007844	FUN031505_FUN031505	FUN038504_FUN038504	FUN036745_FUN036745
8754	FUN035550_FUN035550	FUN006497_FUN006497	FUN007779_GJA8	FUN024915_FUN024915	FUN036076_BCL2	FUN022521_GTF2B	FUN015224_MGAM	FUN007397_FUN007397	FUN003219_LIPH	FUN040374_FUN040374	FUN015258_MRGBP	FUN044560_RAD50
8755	FUN013055_TAMM41	FUN021395_FUN021395	FUN006704_DTWD1	FUN024913_FUN024913	FUN011191_FUN011191	FUN005763_SERINC5	FUN022953_FUN022953	FUN001787_FUN001787	FUN019391_MINPP1	FUN001385_FUN001385	FUN016383_CERS5	FUN030194_FABG
8756	FUN023339_FUN023339	FUN013596_FUN013596	FUN043301_FUN043301	FUN024912_FUN024912	FUN012784_FUN012784	FUN005989_FUN005989	FUN038012_FCN2	FUN005417_FUN005417	FUN028140_FOXRED1	FUN037576_FUN037576	FUN001513_IPO5	FUN030192_FUN030192
8757	FUN005751_SUB1	FUN033686_FUN033686	FUN010521_FUN010521	FUN024904_FUN024904	FUN036119_FUN036119	FUN029915_FUN029915	FUN014960_DMBX1	FUN037183_FUN037183	FUN015684_FUN015684	FUN037577_FUN037577	FUN004165_LRRC31	FUN036747_FUN036747
8758	FUN013779_FUN013779	FUN035264_FUT9	FUN004497_FUN004497	FUN017174_FUT8	FUN012786_FUN012786	FUN034903_FUN034903	FUN024977_FUN024977	FUN002865_FUN002865	FUN010176_CYB5D2	FUN000461_FUN000461	FUN012505_PPP1R9A	FUN030189_FUN030189
8759	FUN025190_FUN025190	FUN032165_KIF3B	FUN007769_FUN007769	FUN025304_FGFR4	FUN037852_FUN037852	FUN011522_FUN011522	FUN006768_FUN006768	FUN016780_FUN016780	FUN003174_FEN1	FUN032806_FUN032806	FUN007751_DNAJC11	FUN037664_FUN037664
8760	FUN032687_FUN032687	FUN038265_SSTR2	FUN004493_FUN004493	FUN016780_FUN016780	FUN012790_FUN012790	FUN008829_FUN008829	FUN009850_FUN009850	FUN008740_GATM	FUN015037_FBLN2	FUN040376_FUN040376	FUN026725_FUN026725	FUN036746_FUN036746
8761	FUN022295_RPT2	FUN024602_FUN024602	FUN040386_FUN040386	FUN017337_FUN017337	FUN012808_NLRP14	FUN011898_FUN011898	FUN026262_FAT3	FUN022319_FUN022319	FUN012280_SCP2	FUN040365_FUN040365	FUN023853_FUN023853	FUN007104_FUN007104
8762	FUN012878_RASSF1	FUN002814_CTLSE1	FUN007768_FUN007768	FUN012131_FUN012131	FUN012809_FUN012809	FUN036478_FUN036478	FUN014686_FUN014686	FUN028896_FUN028896	FUN016499_PELI2	FUN037678_SLC5A8	FUN001142_CCNI	FUN037714_FUN037714
8763	FUN010066_COPA	FUN014501_FUN014501	FUN041280_FUN041280	FUN016451_FUN016451	FUN036121_FUN036121	FUN003487_FUN003487	FUN004485_FUN004485	FUN016389_FUN016389	FUN002460_WBP2	FUN037587_FUN037587	FUN012080_PACS2	FUN034834_FUN034834
8764	FUN014559_FUN014559	FUN026531_PHB1	FUN033769_TNXB	FUN016454_FUN016454	FUN024546_MSANTD3	FUN031915_FUN031915	FUN041751_FUN041751	FUN034099_FUN034099	FUN040613_NOMO1	FUN031596_FAT3	FUN010649_TTPAL	FUN034835_FUN034835
8765	FUN015809_FUN015809	FUN028229_NMT1	FUN032843_FUN032843	FUN006033_CES2	FUN036188_CHST10	FUN031308_FUN031308	FUN017552_ITLN1	FUN039881_FCGBP	FUN014803_FUN014803	FUN031597_ITIH4	FUN011888_FIBCD1	FUN034839_FUN034839
8766	FUN043565_NIPSNAP3A	FUN028106_FUN028106	FUN029771_FUN029771	FUN006035_FUN006035	FUN012817_FUN012817	FUN044485_CLZ9	FUN001311_FUN001311	FUN013173_FUN013173	FUN024823_SUFU	FUN040359_FUN040359	FUN019237_FUN019237	FUN001668_FUN001668
8767	FUN002033_FUN002033	FUN037817_GPAT4	FUN004524_FUN004524	FUN006053_FUN006053	FUN036129_FUN036129	FUN001879_FUN001879	FUN024716_FUN024716	FUN018688_FUN018688	FUN042095_FUN042095	FUN040355_B4GALT3	FUN034699_CHS2	FUN043678_FUN043678
8768	FUN002826_FUN002826	FUN007045_FUN007045	FUN010422_FUN010422	FUN025718_FUN025718	FUN011192_FUT3	FUN002007_FUN002007	FUN041756_FUN041756	FUN035073_FUN035073	FUN001132_CNBD1	FUN040353_FUN040353	FUN019977_ACAD11	FUN043677_FUN043677
8769	FUN015854_MOGAT2	FUN038965_ITSN1	FUN032834_FUN032834	FUN041257_IRE1	FUN004212_FUN004212	FUN043529_FUN043529	FUN044408_FUN044408	FUN016885_FUN016885	FUN000102_SMUG1	FUN001391_FUN001391	FUN024743_DNAJC12	FUN034884_FUN034884
8770	FUN015534_GCSH	FUN001195_ARL6IP1	FUN040428_FUN040428	FUN016471_CED3	FUN024551_FUN024551	FUN018692_FUN018692	FUN017574_FUN017574	FUN000491_UNC93A	FUN004219_VATC	FUN040395_FUN040395	FUN008856_PMS2	FUN001787_FUN001787
8771	FUN016028_FUN016028	FUN023761_PDIK1L	FUN041719_FUN041719	FUN006108_HAUS7	FUN036165_SLC2A7	FUN017804_FUN017804	FUN014922_FUN014922	FUN038028_BIRC3	FUN015241_PINK1	FUN040396_FUN040396	FUN009791_FUN009791	FUN044553_RETROVIRUSRELATED
8772	FUN034558_FUN034558	FUN020735_FUN020735	FUN007847_FUN007847	FUN006112_FUN006112	FUN036139_HMGCL	FUN004662_FUN004662	FUN041762_FUN041762	FUN013168_ADAL	FUN013985_TKFC	FUN031586_FUN031586	FUN034605_HYLS1	FUN001812_FUN001812
8773	FUN001341_SLCO4A1	FUN035380_KMT2A	FUN042247_FUN042247	FUN016474_FUN016474	FUN037854_FUN037854	FUN021156_FUN021156	FUN033442_FUN033442	FUN043808_FUN043808	FUN042323_HISTONE	FUN037553_NAT8L	FUN028023_FUN028023	FUN007080_FUN007080
8774	FUN027058_FUN027058	FUN024759_OGA	FUN040426_PTPRA	FUN016476_CASP2	FUN012836_CHYMOTRYPSINOGEN	FUN024571_FOXK2	FUN032518_FUN032518	FUN041096_FUN041096	FUN007666_SEPHS1	FUN040408_FUN040408	FUN030899_PPAT	FUN006918_FUN006918
8775	FUN032074_NPHS1	FUN024900_PAQR8	FUN010406_FUN010406	FUN016481_FUN016481	FUN036163_FUN036163	FUN012688_KLHL25	FUN032656_FUN032656	FUN006196_FUN006196	FUN020567_FUN020567	FUN040418_FUN040418	FUN011333_NOSIP	FUN001947_TDRD1
8776	FUN008550_SORD	FUN008131_SNRNP40	FUN006187_GHSR	FUN012112_FUN012112	FUN012839_FUN012839	FUN043668_FUN043668	FUN014939_ACP5	FUN036916_FUN036916	FUN000435_TMEM55B	FUN032817_FIBCD1	FUN007153_LPCAT2	FUN030291_FUN030291
8777	FUN033218_FUN033218	FUN030560_CHMP6	FUN040424_FUN040424	FUN025663_FUN025663	FUN037853_FUN037853	FUN005157_PTPMT1	FUN005622_FUN005622	FUN025663_FUN025663	FUN004997_MARK3	FUN040422_FUN040422	FUN029464_FUN029464	FUN030281_FUN030281
8778	FUN026686_DPH5	FUN020546_COQ10B	FUN040421_FUN040421	FUN025661_FUN025661	FUN036154_FUN036154	FUN008710_FUN008710	FUN041002_FUN041002	FUN036980_PTGS2	FUN026378_ECI1	FUN032818_FUN032818	FUN002937_ASH1L	FUN006955_FUN006955
8779	FUN000468_CSTF1	FUN023942_CHAC1	FUN033386_FUN033386	FUN025658_ASPRV1	FUN012920_FUN012920	FUN023191_AZIN2	FUN026086_FUN026086	FUN007631_Cuzd1	FUN009804_FUN009804	FUN037542_FUN037542	FUN017874_TECPR2	FUN034718_FUN034718
8780	FUN024599_MAM	FUN004997_MARK3	FUN031431_FUN031431	FUN041261_FUN041261	FUN026672_FUN026672	FUN015927_FUN015927	FUN002581_FUN002581	FUN008571_FUN008571	FUN015262_XPNPEP1	FUN040430_FUN040430	FUN003623_FUN003623	FUN006976_FUN006976
8781	FUN001756_SSR3	FUN022573_BET1L	FUN007843_FUN007843	FUN038209_FUN038209	FUN026439_FUN026439	FUN044416_FUN044416	FUN012410_FUN012410	FUN026273_FUN026273	FUN036938_GPROTEIN	FUN037534_FUN037534	FUN006734_FUN006734	FUN006981_FUN006981
8782	FUN003035_GATAD2A	FUN012095_EXT1	FUN007829_ARYLAMINE	FUN043771_POL	FUN012764_FUN012764	FUN035962_HSPB7	FUN006797_FUN006797	FUN000197_LRP5L	FUN006334_NFKB1	FUN040434_FUN040434	FUN026058_SIRT7	FUN007015_PLEKHA8
8783	FUN013794_FUN013794	FUN020565_FUN020565	FUN010455_FUN010455	FUN025635_FUN025635	FUN012750_FUN012750	FUN010276_FUN010276	FUN012773_FUN012773	FUN012424_FUN012424	FUN042322_HISTONE	FUN037532_FUN037532	FUN026527_DMXL2	FUN043682_XELEMENT\ORF2
8784	FUN027218_FUN027218	FUN015886_ESPL1	FUN029781_FUN029781	FUN005994_FUN005994	FUN024564_FUN024564	FUN014452_FUN014452	FUN026749_FUN026749	FUN044184_FUN044184	FUN025542_FUN025542	FUN001239_FUN001239	FUN028028_FUN028028	FUN030239_FUN030239
8785	FUN022520_GTF2B	FUN022801_FUN022801	FUN005057_FUN005057	FUN005993_FUN005993	FUN012755_FUN012755	FUN010205_FUN010205	FUN021990_ORCT	FUN039971_FUN039971	FUN037630_FUN037630	FUN037531_FUN037531	FUN023708_FUN023708	FUN034755_FUN034755
8786	FUN000574_SCCPDH	FUN029049_FUN029049	FUN034340_GAP	FUN012084_MFAP4	FUN024563_FUN024563	FUN024625_CPT1A	FUN039678_FUN039678	FUN008932_ATE1	FUN011448_FUN011448	FUN032805_FUN032805	FUN020123_FUN020123	FUN001831_FUN001831
8787	FUN015415_BUAE	FUN023304_FUN023304	FUN040467_OTOL1	FUN016440_FUN016440	FUN012761_FUN012761	FUN019279_TTN	FUN007293_FUN007293	FUN015436_FUN015436	FUN014189_POLR3E	FUN040352_FUN040352	FUN011696_FREM1	FUN007077_FUN007077
8788	FUN034917_PRODH2	FUN018281_TRUB2	FUN041219_FUN041219	FUN016368_FUN016368	FUN036011_FUN036011	FUN020833_FUN020833	FUN031893_FUN031893	FUN009917_FUN009917	FUN027984_FUN027984	FUN037588_FUN037588	FUN022353_IBTK	FUN034766_FUN034766
8789	FUN010565_FUN010565	FUN007057_ZCCHC14	FUN010229_FUN010229	FUN038161_FUN038161	FUN012762_FUN012762	FUN023780_MTMR9	FUN004487_FUN004487	FUN026383_FUN026383	FUN016345_MOXD1	FUN040296_FUN040296	FUN001586_FUN001586	FUN007160_FUN007160
8790	FUN013337_NEMF	FUN002418_FUN002418	FUN041903_KLHDC3	FUN016389_FUN016389	FUN037842_FUN037842	FUN018185_TBK1	FUN020435_FUN020435	FUN031796_NPTX2	FUN028808_COPZ1	FUN040259_FUN040259	FUN004622_MTRES1	FUN007163_FUN007163
8791	FUN011068_FUN011068	FUN008894_FUN008894	FUN041900_FUN041900	FUN025914_IAP1	FUN026671_FUN026671	FUN007122_FUN007122	FUN024973_FUN024973	FUN003413_GAL3ST1	FUN027080_RNF31	FUN037653_FUN037653	FUN009552_ARID1A	FUN001629_FUN001629
8792	FUN024795_BIRC2	FUN027844_HEXIM2	FUN030066_FUN030066	FUN025909_FUN025909	FUN037861_CHST10	FUN034361_RBBP5	FUN041724_FUN041724	FUN005411_adt-1	FUN002257_MCM4B	FUN031634_FUN031634	FUN040146_FUN040146	FUN007265_FUN007265
8793	FUN028710_CRNKL1	FUN005936_FUN005936	FUN031253_FUN031253	FUN025902_FUN025902	FUN036026_FUN036026	FUN014521_FUN014521	FUN007295_FUN007295	FUN014530_FUN014530	FUN041415_FUN041415	FUN001373_FUN001373	FUN000006_LYPLAL1	FUN007277_FUN007277
8794	FUN027046_FUN027046	FUN039484_CERS1	FUN010009_FCN1	FUN025883_FUN025883	FUN012974_FUN012974	FUN004931_DPYS	FUN006777_SAMD3	FUN028885_FUN028885	FUN038980_TRAF3	FUN037647_FUN037647	FUN005719_TDCB	FUN001541_FUN001541
8795	FUN005866_FUN005866	FUN005310_CCDC88C	FUN010010_F2RL1	FUN038170_FUN038170	FUN036033_FUN036033	FUN009329_WDR25	FUN037172_FUN037172	FUN011177_FUN011177	FUN003715_SMAD1	FUN040269_FUN040269	FUN018865_LYSMD3	FUN001532_FUN001532
8796	FUN007682_FUN007682	FUN003727_TICAM2	FUN010012_CYSLTR1	FUN012182_FUN012182	FUN012768_FUN012768	FUN006467_CEP20	FUN021037_FUN021037	FUN020059_TROPINONE	FUN007798_CDC37	FUN040271_MFGE8	FUN015404_FUN015404	FUN035013_CRB2
8797	FUN015900_FUN015900	FUN034699_CHS2	FUN031255_FUN031255	FUN016397_FUN016397	FUN012921_BRI3	FUN015814_OMA1	FUN005628_FUN005628	FUN006431_FUN006431	FUN010362_LOXHD1	FUN040273_MFGE8	FUN001171_ANKRD60	FUN007296_FUN007296
8798	FUN019980_ADF1	FUN030503_FUN030503	FUN010016_FUN010016	FUN025859_FUN025859	FUN036041_FUN036041	FUN039877_PARS2	FUN018978_FUN018978	FUN028735_ASCL5	FUN035084_FUN035084	FUN040280_FUN040280	FUN038428_FUN038428	FUN035015_FUN035015
8799	FUN002571_EIF3H	FUN038202_GCDH	FUN030054_FUN030054	FUN012172_FUN012172	FUN036194_CMPK	FUN000647_PLD3	FUN003485_FUN003485	FUN026795_FUN026795	FUN031043_FUN031043	FUN037639_FUN037639	FUN020046_FUN020046	FUN030005_NLRC5
8800	FUN019804_CDT1	FUN015811_NDUFB2	FUN041899_FUN041899	FUN016405_PLAU	FUN012771_FUN012771	FUN012550_SUSD1	FUN018981_FUN018981	FUN006612_FUN006612	FUN012838_FUN012838	FUN037638_DCAF1	FUN036067_FUN036067	FUN001524_FUN001524
8801	FUN000700_FUN000700	FUN002797_FUN002797	FUN000434_FUN000434	FUN025828_FUN025828	FUN012946_FUN012946	FUN017242_FUN017242	FUN029132_FUN029132	FUN020068_FUN020068	FUN031853_FUN031853	FUN037636_FUN037636	FUN017276_WDR33	FUN037707_FUN037707
8802	FUN006093_MPDZ	FUN030778_WBP11	FUN006261_FUN006261	FUN016410_FUN016410	FUN012772_FUN012772	FUN021617_FUN021617	FUN029133_FUN029133	FUN036380_FUN036380	FUN037394_KIF1	FUN040290_FUN040290	FUN002888_FUN002888	FUN036722_SVEP1
8803	FUN030447_GPANK1	FUN020868_CC2D1A	FUN040527_FUN040527	FUN038185_FUN038185	FUN012773_FUN012773	FUN039132_FUN039132	FUN024101_ITGA2	FUN030982_FUN030982	FUN032308_IP6K1	FUN001383_FUN001383	FUN022971_TM2D2	FUN029993_NRF6
8804	FUN024344_FUN024344	FUN034359_F8A1	FUN034247_FUN034247	FUN025822_FUN025822	FUN012934_FUN012934	FUN033602_FUN033602	FUN043560_ZBED4	FUN031695_ZNFX1	FUN023666_FUN023666	FUN040298_FUN040298	FUN026241_PDIA5	FUN007310_FUN007310
8805	FUN000819_SEC23A	FUN030863_CYP7A1	FUN010048_FUN010048	FUN005969_FUN005969	FUN012777_FUN012777	FUN003237_FUN003237	FUN043567_FUN043567	FUN005362_FUN005362	FUN007444_FUN007444	FUN037589_FUN037589	FUN013207_PITPNM3	FUN037713_FUN037713
8806	FUN002305_FUN002305	FUN005074_SSTR2	FUN032774_FUN032774	FUN038194_FUN038194	FUN024881_FUN024881	FUN006385_IMPG1	FUN024095_FKBP6	FUN025099_DXO	FUN032231_CNTN5	FUN037623_FUN037623	FUN002142_EDEM3	FUN001487_FUN001487
8807	FUN026819_FUN026819	FUN039653_PPM2	FUN031262_FUN031262	FUN025794_FUN025794	FUN012410_FUN012410	FUN044602_JOCKEY\POL	FUN004911_FUN004911	FUN015924_FUN015924	FUN002194_FUN002194	FUN040312_THAP6	FUN034952_AIFM3	FUN007320_FUN007320
8808	FUN010391_TRAPPC12	FUN012854_DCTN1	FUN041745_FUN041745	FUN012151_FUN012151	FUN004190_FUN004190	FUN028663_FUN028663	FUN025621_CHST12	FUN003987_ALOX8	FUN022006_RINT1	FUN031611_FUN031611	FUN013420_FUN013420	FUN030060_LRP1
8809	FUN035020_FUN035020	FUN007002_USP2	FUN010003_FUN010003	FUN025631_PEX5L	FUN037850_FUN037850	FUN035540_ASTE1	FUN003500_FUN003500	FUN026813_B4GAT1	FUN024763_LIG3	FUN037620_FUN037620	FUN031048_TXN2	FUN034988_FUN034988
8810	FUN016745_MCM2	FUN037547_FUT6	FUN032759_FUN032759	FUN025628_FUN025628	FUN037851_FUN037851	FUN032931_FUN032931	FUN035709_FUN035709	FUN027206_DHRS4	FUN002800_PARP10	FUN032772_FUN032772	FUN010284_FUN010284	FUN030121_FUN030121
8811	FUN004885_VPS60	FUN026108_FUN026108	FUN010228_FUN010228	FUN016778_FUN016778	FUN035908_B4GALT3	FUN011069_FUN011069	FUN011544_FUN011544	FUN006374_FUN006374	FUN006480_SIRT4	FUN037613_FUN037613	FUN013791_AFG2A	FUN036725_FUN036725
8812	FUN008501_FUN008501	FUN030552_LNX2	FUN032320_FUN032320	FUN006252_XPNPEP2	FUN012634_ATP5F1C	FUN006842_MASP1	FUN016297_FUN016297	FUN037384_FUN037384	FUN014993_IRS1	FUN037610_FUN037610	FUN034361_RBBP5	FUN034921_FUN034921
8813	FUN004571_APEH	FUN009673_NXPE3	FUN009969_FUN009969	FUN038276_FUN038276	FUN013088_FUN013088	FUN022917_MTG1	FUN035688_FUN035688	FUN037495_KLHL12	FUN019866_FUN019866	FUN037609_FUN037609	FUN037149_INTS2	FUN007209_FUN007209
8814	FUN014204_FUN014204	FUN001517_PRPF6	FUN030098_FUN030098	FUN016642_FUN016642	FUN004272_FUN004272	FUN040956_FUN040956	FUN003461_FUN003461	FUN032467_FUN032467	FUN024319_TMEM87A	FUN040331_FUN040331	FUN008796_DPH1	FUN043664_FUN043664
8815	FUN006583_4CL1	FUN002349_SNX29	FUN030096_FUN030096	FUN006293_FUN006293	FUN036444_FUN036444	FUN001931_FUN001931	FUN022382_KLHL13	FUN016476_CASP2	FUN032679_MICAL3	FUN040335_FUN040335	FUN029356_NEK7	FUN030109_IL1RAPL2
8816	FUN028839_FUN028839	FUN011576_FUN011576	FUN030094_PLK1	FUN025425_FUN025425	FUN012481_FUN012481	FUN005364_CASP1	FUN035649_FUN035649	FUN017806_FUN017806	FUN019497_GRM4	FUN037600_BIRC3	FUN020726_ZFYVE21	FUN034940_FUN034940
8817	FUN030416_STK11	FUN035151_FUN035151	FUN041160_FUN041160	FUN006311_KLHL8	FUN036440_TDRD7	FUN001182_FUN001182	FUN006154_FUN006154	FUN039053_FUN039053	FUN035260_FUN035260	FUN037596_FUN037596	FUN006429_OGFOD1	FUN030099_PLK1
8818	FUN023025_NDUFS2	FUN002111_RDH14	FUN033822_FUN033822	FUN006316_FUN006316	FUN012485_FUN012485	FUN002083_FUN002083	FUN018045_KAZALD1	FUN041860_COL6A6	FUN018178_FUN018178	FUN032792_FUN032792	FUN019774_ATG5	FUN044608_FUN044608
8819	FUN015567_MTG2	FUN006922_FUN006922	FUN030092_FUN030092	FUN016715_FUN016715	FUN013191_CPAMD8	FUN021804_FUN021804	FUN029068_FUN029068	FUN019562_FUN019562	FUN026146_FTH1B	FUN040347_NLRP12	FUN010485_FUN010485	FUN001597_FUN001597
8820	FUN006551_RDH14	FUN015587_PABPC1	FUN005385_FUN005385	FUN006374_FUN006374	FUN024583_FIBRINOGENLIKE	FUN015928_SAMD3	FUN018973_MSANTD3	FUN033130_FUN033130	FUN006309_INTS3	FUN040447_FUN040447	FUN007044_PABPC1A	FUN030091_FUN030091
8821	FUN016544_MAPKAP1	FUN034532_ZNFX1	FUN030086_PLK1	FUN016729_FUN016729	FUN012489_FUN012489	FUN040640_FUN040640	FUN032299_FUN032299	FUN024004_FUN024004	FUN003664_SLC5A3	FUN001238_FUN001238	FUN022494_ESD	FUN030089_FUN030089
8822	FUN033357_SARAF	FUN018460_DNAJC13	FUN030072_FUN030072	FUN043728_ZSWIM1	FUN012494_FUN012494	FUN028589_FUN028589	FUN024117_FUN024117	FUN035138_PTCHD3	FUN005862_SHV	FUN037516_FUN037516	FUN038313_FUN038313	FUN001592_TAFA2
8823	FUN031666_R3HDM1	FUN024447_RBM39	FUN030084_FUN030084	FUN038286_FUN038286	FUN037877_FUN037877	FUN030894_FUN030894	FUN029093_FUN029093	FUN036359_FUN036359	FUN018265_KRTCAP2	FUN040558_FUN040558	FUN019397_LARGE2	FUN001572_FUN001572
8824	FUN006921_FUN006921	FUN008867_PHYKPL	FUN031229_FUN031229	FUN038287_FUN038287	FUN035809_COLEC11	FUN044827_FUN044827	FUN024115_FUN024115	FUN002282_FUN002282	FUN029414_DARS1	FUN040531_PRKG1	FUN012583_DCPS	FUN007262_FUN007262
8825	FUN003273_ATL2	FUN023030_FUN023030	FUN008192_FUN008192	FUN011867_FUN011867	FUN013172_FUN013172	FUN044316_FUN044316	FUN029099_FUN029099	FUN030521_PI16	FUN010099_GPATCH11	FUN037434_FUN037434	FUN004814_CYB5R3	FUN034966_FUN034966
8826	FUN009255_FUN009255	FUN010324_TMEM65	FUN008191_FUN008191	FUN006391_FUN006391	FUN013165_FUN013165	FUN028150_RSPH14	FUN035797_FUN035797	FUN003045_FUN003045	FUN021533_FUN021533	FUN037419_TRPM4	FUN034183_DRAP1	FUN030068_FUN030068
8827	FUN023732_FUN023732	FUN015017_COPB2	FUN009989_FUN009989	FUN041321_FUN041321	FUN036432_FUN036432	FUN026573_FUN026573	FUN014422_FUN014422	FUN038114_CLDN18	FUN006889_FUN006889	FUN040532_FUN040532	FUN002547_HELZ2	FUN044418_PLA2G4A
8828	FUN033536_ITGB1B	FUN018058_SULT1C4	FUN009991_FUN009991	FUN041323_FUN041323	FUN012497_REELD1	FUN038472_FUN038472	FUN035788_FUN035788	FUN029287_FUN029287	FUN016102_TTC36	FUN040537_FUN040537	FUN014511_FUN014511	FUN006293_FUN006293
8829	FUN010778_FUN010778	FUN029538_P3H2	FUN032312_FUN032312	FUN041328_SSTR5	FUN036430_FUN036430	FUN010333_PEX10	FUN035787_FUN035787	FUN016917_FUN016917	FUN025423_CNR10	FUN040541_FUN040541	FUN034848_DHDH	FUN029645_FUN029645
8830	FUN007450_FUN007450	FUN018993_FUN018993	FUN010002_FUN010002	FUN025345_FUN025345	FUN004142_FUN004142	FUN012217_FUN012217	FUN035785_FUN035785	FUN041665_FUN041665	FUN002310_FUN002310	FUN040545_FUN040545	FUN025809_PYROXD2	FUN005257_FUN005257
8831	FUN020144_NOTCH1	FUN030733_SAMM50	FUN041742_FUN041742	FUN043721_KLHL10	FUN036428_FUN036428	FUN019828_PLA2G2A	FUN014416_FUN014416	FUN007508_FUN007508	FUN014674_FUN014674	FUN040546_FUN040546	FUN008887_PTPN12	FUN004128_FUN004128
8832	FUN009816_SAMHD1	FUN011285_FUN011285	FUN010059_HYKK	FUN006416_AMYP	FUN035835_FUN035835	FUN022516_HDAC8	FUN035776_FUN035776	FUN024522_HMCN1	FUN029104_QUINONE	FUN032884_FUN032884	FUN011779_FBXO8	FUN005243_GLIPR1L1
8833	FUN010799_TRPC4	FUN034675_DDX41	FUN030012_FUN030012	FUN006419_FUN006419	FUN013150_FUN013150	FUN001728_CASK	FUN003509_FUN003509	FUN007924_CLDN7	FUN001322_SUPT20H	FUN032885_FUN032885	FUN008800_OSBPL1A	FUN031796_NPTX2
8834	FUN041461_PSMG2	FUN031947_FUN031947	FUN040496_FUN040496	FUN012000_FUN012000	FUN012534_FUN012534	FUN004744_FUN004744	FUN019496_FUN019496	FUN029690_FUN029690	FUN018060_FUN018060	FUN037401_FUN037401	FUN005789_HECTD2	FUN032775_FUN032775
8835	FUN016557_FUN016557	FUN005464_FUN005464	FUN010133_FUN010133	FUN025501_FUN025501	FUN035837_FUN035837	FUN002796_RPH3A	FUN017904_FUN017904	FUN020913_FUN020913	FUN026156_FUN026156	FUN040550_FUN040550	FUN018152_NMD3	FUN031792_FUN031792
8836	FUN044812_WDY	FUN041662_HIVEP1	FUN043559_FUN043559	FUN016543_SDSA	FUN012536_TMPRSS6	FUN024488_HNRNPL	FUN003553_FUN003553	FUN021609_FUN021609	FUN018205_GJA1	FUN040557_FUN040557	FUN001169_FUN001169	FUN031777_FUN031777
8837	FUN014589_FUN014589	FUN010144_FUN010144	FUN010136_FUN010136	FUN006243_FUN006243	FUN037785_FUN037785	FUN015868_BMPR1B	FUN021541_FUN021541	FUN022224_FUN022224	FUN012628_FUN012628	FUN031523_ANKUB1	FUN022314_HDHD2	FUN031769_FUN031769
8838	FUN007994_TACC3	FUN031339_FUN031339	FUN034288_FUN034288	FUN006196_FUN006196	FUN036408_TDRD7A	FUN009733_ELAC1	FUN022548_FUN022548	FUN018937_FUN018937	FUN012560_FUN012560	FUN040569_FUN040569	FUN022062_CHSY3	FUN004092_FUN004092
8839	FUN029529_PITPNC1	FUN005817_SCO2	FUN010154_H1FOO	FUN016568_CANT1	FUN036407_TDRD7	FUN026870_FUN026870	FUN004021_FUN004021	FUN006760_FUN006760	FUN027292_FUN027292	FUN032876_FUN032876	FUN002111_RDH14	FUN004067_FUN004067
8840	FUN044507_FUN044507	FUN025477_IMPACT	FUN010155_GPA33	FUN012036_MSANTD3	FUN036405_FUN036405	FUN001192_FUN001192	FUN040787_FUN040787	FUN016481_FUN016481	FUN034571_UBL5	FUN037397_FUN037397	FUN004596_FUN004596	FUN032815_SAMD3
8841	FUN039661_FUN039661	FUN017168_LSM5	FUN034293_FUN034293	FUN025603_CRB2	FUN035843_FUN035843	FUN015212_KIF27	FUN034395_FUN034395	FUN014347_FUN014347	FUN022940_FUN022940	FUN040577_FUN040577	FUN000699_FUN000699	FUN004088_ITLN1
8842	FUN001917_RBSN	FUN019726_CNOT6	FUN006219_FUN006219	FUN038231_FUN038231	FUN012537_LRP5L	FUN036774_RAD5	FUN000967_FUN000967	FUN001408_FUN001408	FUN010431_IPO13	FUN037396_FUN037396	FUN010703_FBXO31	FUN031760_FUN031760
8843	FUN036195_GNL2	FUN006941_FUN006941	FUN010186_FUN010186	FUN025595_FUN025595	FUN012542_FUN012542	FUN003953_GNAQ	FUN019454_NPTXR	FUN013671_FUN013671	FUN001235_FUN001235	FUN000450_B4GAT1	FUN019512_CBX2	FUN031745_ORCT
8844	FUN018599_FUN018599	FUN015911_FUN015911	FUN030007_FUN030007	FUN012034_FUN012034	FUN011166_FUN011166	FUN007826_EXOC7	FUN016779_CILP2	FUN000479_GLCE	FUN017391_PQLC1	FUN037388_FUN037388	FUN016692_GOLGA2	FUN004077_FUN004077
8845	FUN024304_FUN024304	FUN004629_RAB35	FUN032801_FUN032801	FUN041285_RAB1A	FUN035797_FUN035797	FUN014455_CYP3A4	FUN043650_FUN043650	FUN030458_PAPOLG	FUN004527_WDSUB1	FUN040586_FUN040586	FUN021309_OPLAH	FUN005266_FUN005266
8846	FUN003000_LAP2	FUN022312_COQ6	FUN032803_FUN032803	FUN016594_FUN016594	FUN011158_FUN011158	FUN013693_FUN013693	FUN016777_THBS1	FUN006088_PLIN2	FUN009200_SLC3A1	FUN040596_FUN040596	FUN024347_FUN024347	FUN005269_FUN005269
8847	FUN016038_FUN016038	FUN001695_FUN001695	FUN008050_FUN008050	FUN012024_FUN012024	FUN035787_FUN035787	FUN026001_FUN026001	FUN030240_FUN030240	FUN007206_FUN007206	FUN038019_GET4A	FUN040608_KBTB1	FUN012986_RNF14	FUN004129_FUN004129
8848	FUN043661_CYS17	FUN041312_PRMT7	FUN033534_FUN033534	FUN025587_ADGRG2	FUN024604_FUN024604	FUN015633_FUN015633	FUN025373_FUN025373	FUN013779_FUN013779	FUN014997_ACO2	FUN040610_KHK	FUN014769_SLC6A6	FUN032758_FUN032758
8849	FUN031889_FUN031889	FUN035446_FUN035446	FUN008049_FUN008049	FUN016597_FUN016597	FUN013231_FUN013231	FUN037048_NLRP12	FUN003575_FUN003575	FUN027061_FUN027061	FUN001191_FUN001191	FUN037377_FUN037377	FUN026157_TCF7L2	FUN044192_POL
8850	FUN012681_CNGA3	FUN015387_ANKRD7	FUN008048_FUN008048	FUN016608_FUN016608	FUN013213_RNF14	FUN040152_HOOK1	FUN005796_FUN005796	FUN027328_ALPL	FUN030910_FUN030910	FUN037374_FUN037374	FUN001677_MFSD8	FUN032753_FUN032753
8851	FUN014730_FUN014730	FUN027900_RANBP1	FUN040468_FUN040468	FUN025575_FUN025575	FUN012418_FUN012418	FUN035118_unc-93	FUN021544_FUN021544	FUN020985_FUN020985	FUN016810_DHX9	FUN032898_MRC1	FUN019934_SLC4A2	FUN037174_FUN037174
8852	FUN008729_FUNDC1A	FUN012915_FUN012915	FUN008046_FUN008046	FUN038261_CUEO	FUN035776_FUN035776	FUN010854_FUN010854	FUN016789_HPS4	FUN008992_PBX1	FUN015921_ITGA11	FUN037373_FUN037373	FUN020857_MTF1	FUN032621_CACHD1
8853	FUN044162_FUN044162	FUN002798_CNOT10	FUN032786_FUN032786	FUN025559_FUN025559	FUN013205_FIBRINOGENLIKE	FUN001127_FUN001127	FUN043633_FUN043633	FUN043439_POL	FUN026701_FUN026701	FUN031506_FUN031506	FUN012384_H6PD	FUN037164_FUN037164
8854	FUN013852_NF1	FUN034529_ZNFX1	FUN008100_FUN008100	FUN025540_FUN025540	FUN012419_MFSD7	FUN029584_FUN029584	FUN024073_FUN024073	FUN037685_SVEP1	FUN025410_GFER	FUN037443_FUN037443	FUN029059_AGRN	FUN044009_KLHL13
8855	FUN021560_FUN021560	FUN030453_DCLK2	FUN032304_FUN032304	FUN025537_FUN025537	FUN024601_FUN024601	FUN020312_FUN020312	FUN029264_GGT1	FUN031705_FUN031705	FUN024735_FUN024735	FUN040520_FUN040520	FUN002324_CLCN2	FUN004308_FUN004308
8856	FUN044164_SLCO4A1	FUN012189_FUN012189	FUN008111_FUN008111	FUN025525_SLC5A8	FUN013204_FUN013204	FUN010862_PTPRJ	FUN024072_FUN024072	FUN012717_FUN012717	FUN028726_FUN028726	FUN037515_NLRP12	FUN028852_FUN028852	FUN032674_FUN032674
8857	FUN020092_CNFN	FUN002864_SCAPER	FUN030006_FUN030006	FUN006227_FUN006227	FUN011139_FUN011139	FUN015016_GPRMTH6	FUN014407_FUN014407	FUN035437_FUN035437	FUN014716_NPTXR	FUN032864_FUN032864	FUN006958_STPG3	FUN031873_FUN031873
8858	FUN029937_WDFY1	FUN012999_FUN012999	FUN006676_FUN006676	FUN043757_TY3BI	FUN012427_FUN012427	FUN012403_MUC4	FUN029204_FUN029204	FUN004489_FUN004489	FUN019997_FUN019997	FUN037514_MCL1	FUN030028_CMC1	FUN031863_FUN031863
8859	FUN010772_TXNDC16	FUN017767_NPTXR	FUN034265_FUN034265	FUN038474_FIBCD1	FUN035785_FUN035785	FUN043737_FUN043737	FUN006128_FUN006128	FUN029315_FUN029315	FUN006671_SPR	FUN037507_FUN037507	FUN014093_LRP5L	FUN004273_LGALS8
8860	FUN008979_FUN008979	FUN004024_WSCD2	FUN033797_FUN033797	FUN006733_FUN006733	FUN012450_UMODL1	FUN018754_FUN018754	FUN043604_FUN043604	FUN008917_FUN008917	FUN019813_SGPP1	FUN037505_FUN037505	FUN002315_SLCO4A1	FUN044165_FUN044165
8861	FUN016298_GSR	FUN044714_FUN044714	FUN030003_FUN030003	FUN007691_FUN007691	FUN012453_ACP3	FUN044694_FUN044694	FUN035622_FUN035622	FUN007151_Myh6	FUN012708_FUN012708	FUN037504_FUN037504	FUN029520_HIP1	FUN005116_FUN005116
8862	FUN023343_FUN023343	FUN021409_GLIPR1L1	FUN043553_FUN043553	FUN011219_NGB	FUN002178_THSD1	FUN026385_IGSF9B	FUN029237_FUN029237	FUN031735_FUN031735	FUN013288_FUN013288	FUN037497_FUN037497	FUN003893_ARFGAP3	FUN032697_FUN032697
8863	FUN022247_TMEM50B	FUN013817_TMEM64	FUN004610_FUN004610	FUN023859_FUN023859	FUN011146_FUN011146	FUN004136_FUN004136	FUN013377_FUN013377	FUN012334_FUN012334	FUN030643_DHDH	FUN040456_FUN040456	FUN030722_TMBIM4	FUN044184_FUN044184
8864	FUN028163_NDUFB10	FUN034327_FUN034327	FUN004605_MYOSIN	FUN007460_FUN007460	FUN037772_FUN037772	FUN018994_FUN018994	FUN029239_FUN029239	FUN001345_TRPC6	FUN013217_DNTT	FUN032845_FUN032845	FUN025506_SACM1L	FUN032735_FUN032735
8865	FUN010747_CHST11	FUN008553_MED30	FUN041173_FUN041173	FUN018051_CPB1	FUN035788_FUN035788	FUN001571_PRSS8	FUN029240_FUN029240	FUN002491_PYGO2	FUN008108_KPTN	FUN040462_FUN040462	FUN002116_ALDH3A2	FUN044000_FUN044000
8866	FUN026145_FUN026145	FUN023909_FUN023909	FUN029987_TDO2B	FUN007477_TUBULIN	FUN035792_CES2E	FUN023652_FUN023652	FUN040462_FUN040462	FUN003925_CNOT4	FUN014682_FUN014682	FUN040464_FUN040464	FUN022047_GRWD1	FUN004071_FUN004071
8867	FUN002372_FUN002372	FUN021408_FUN021408	FUN029986_FUN029986	FUN011177_FUN011177	FUN012458_FUN012458	FUN008995_ABCG2	FUN029249_FUN029249	FUN007978_EIF3F	FUN015081_PAQR8	FUN037494_FUN037494	FUN013779_FUN013779	FUN032866_FUN032866
8868	FUN022538_DTYMK	FUN032221_GDI1	FUN041180_FUN041180	FUN018083_SULT1C4	FUN012465_ATL3	FUN023398_KLHL38	FUN016791_BOLL	FUN001511_FUN001511	FUN000586_ABCA1	FUN032847_NLRP12	FUN027056_FUN027056	FUN037183_FUN037183
8869	FUN026821_FUN026821	FUN000649_NDUFV2	FUN029983_FUN029983	FUN007508_FUN007508	FUN036480_FUN036480	FUN017345_ADGRV1	FUN029254_FUN029254	FUN008910_MED12	FUN002933_DEGS2	FUN000457_FUN000457	FUN019076_TBC1D2B	FUN031616_FUN031616
8870	FUN039151_RBM46	FUN024082_FUN024082	FUN010111_FUN010111	FUN023730_GALR1	FUN012469_FUN012469	FUN002966_MAM	FUN029258_FUN029258	FUN019830_FUN019830	FUN015728_FUN015728	FUN037476_FUN037476	FUN007819_DDO	FUN031651_FUN031651
8871	FUN044002_NLRP12	FUN019985_FUN019985	FUN031295_FUN031295	FUN018085_FUN018085	FUN037773_FUN037773	FUN021151_FUN021151	FUN029051_FUN029051	FUN024877_MFGE8	FUN008490_FUN008490	FUN001237_FUN001237	FUN011765_FUN011765	FUN031649_FUN031649
8872	FUN019913_FUN019913	FUN000462_FUN000462	FUN034275_FUN034275	FUN007539_FUN007539	FUN012475_FUN012475	FUN027472_CUEO	FUN035843_FUN035843	FUN035719_FUN035719	FUN027558_FUN027558	FUN000456_FUN000456	FUN030317_RAB26	FUN005368_FUN005368
8873	FUN016937_FUN016937	FUN027690_FUN027690	FUN008125_FUN008125	FUN007541_TPST2	FUN036457_FUN036457	FUN035752_GATM	FUN043542_XELEMENT\ORF2	FUN000660_FUN000660	FUN020158_DLL4	FUN040513_FUN040513	FUN004551_FUN004551	FUN031623_FUN031623
8874	FUN022514_AP2M1	FUN002972_FUN002972	FUN006141_IL17D	FUN018104_FUN018104	FUN037780_FUN037780	FUN036226_FUN036226	FUN024191_HS6ST2	FUN028218_FUN028218	FUN043723_FUN043723	FUN037471_FUN037471	FUN001519_GNS	FUN044239_FUN044239
8875	FUN003669_NHERF1	FUN011678_PARP14	FUN044702_FUN044702	FUN011164_SLC7A9	FUN036450_FUN036450	FUN013268_TM7SF2	FUN005732_FUN005732	FUN043440_PARP14	FUN025777_PINOPSIN	FUN000453_NKPD1	FUN001746_ARGLU1	FUN032957_FUN032957
8876	FUN005278_FUN005278	FUN039028_FUN039028	FUN000047_FUN000047	FUN011159_SLC7A9	FUN035846_FUN035846	FUN003548_NLRP12	FUN013633_ANGEL1	FUN034045_FUN034045	FUN026723_PIPOX	FUN037462_FUN037462	FUN007207_XPNPEP3	FUN005394_ADH
8877	FUN006173_FUN006173	FUN022223_ITGAX	FUN041958_IL1RAPL2	FUN023681_FUN023681	FUN012509_FUN012509	FUN035031_FUN035031	FUN003352_FUN003352	FUN004187_FUN004187	FUN031343_FUN031343	FUN037459_RAD50	FUN015019_FUN015019	FUN037360_DHFR
8878	FUN019698_HPD	FUN012631_FUN012631	FUN029535_NPTX2	FUN023677_FUN023677	FUN002167_FUN002167	FUN022433_FUN022433	FUN025679_FUN025679	FUN015892_B3GNT8	FUN026266_GHSR	FUN037453_ORCT	FUN017896_PUS3	FUN005289_FUN005289
8879	FUN002421_NUDT3	FUN017440_FUN017440	FUN010874_FUN010874	FUN007553_BIRC3	FUN013114_FUN013114	FUN037498_FUN037498	FUN034224_HHIPL2	FUN004729_LIPT2	FUN013785_FUN013785	FUN040495_FUN040495	FUN009709_SLC2A5	FUN031606_SSTR2
8880	FUN007980_VPS29	FUN008245_SCRIB	FUN010878_FUN010878	FUN007557_BIRC2	FUN004263_FUN004263	FUN000571_FUN000571	FUN019705_FUN019705	FUN010768_FUN010768	FUN038736_FUN038736	FUN037452_FUN037452	FUN009040_TADA1	FUN003897_FUN003897
8881	FUN007890_F11R	FUN013174_SMIM22	FUN010883_FUN010883	FUN018126_EIF2B3	FUN004257_FUN004257	FUN014188_FUN014188	FUN043482_THAP9	FUN030516_PRKCD	FUN037129_FUN037129	FUN031553_ORCT2	FUN020591_ABCG9	FUN003879_NPHS1
8882	FUN006457_OXA1L	FUN037977_ACAT1	FUN034372_CES4A	FUN011153_FUN011153	FUN036357_FUN036357	FUN041303_CHORDC1	FUN028887_FUN028887	FUN018827_SVEP1	FUN004910_CHST1	FUN032874_FUN032874	FUN014913_PLEKHB1	FUN005407_KLHDC9
8883	FUN025392_ARRDC3	FUN024153_ASF1B	FUN006063_C4BPA	FUN011133_FUN011133	FUN002121_FUN002121	FUN027657_MFSD4B	FUN044096_FUN044096	FUN033488_SWAP70	FUN037977_ACAT1	FUN037447_FUN037447	FUN028050_BTBD8	FUN033005_FAAP24
8884	FUN031667_VPS45	FUN013539_FUN013539	FUN044795_KCNMA1	FUN023867_CELD	FUN037798_FUN037798	FUN003863_LDHA	FUN011761_FUN011761	FUN002250_ARHGAP26	FUN028965_JMJD4	FUN031552_ORCT	FUN015257_HACD3	FUN005410_SELP
