## Supplementary Tables for "Germline stem cell isolation, lineage tracing, and aging in a protochordate": Supplementary Table 5 - Cell types across Leidens in Cell Islands.xlsx (part 3 of 3)

### Sheet: CI_New_marker_genes150 (continued)
Leiden	0	1	2	3	4	5	6	7	8	9	10	11
8885	FUN014722_DPCD	FUN011535_ETFBKMT	FUN040286_FUN040286	FUN007420_FUN007420	FUN011223_FUN011223	FUN003864_CBR3	FUN004086_FUN004086	FUN016538_POLB	FUN010556_FGFR1OP2	FUN040501_FUN040501	FUN040147_Fer1HCH	FUN005411_adt-1
8886	FUN035002_SNRNP35	FUN024902_NAP1L1	FUN041368_FUN041368	FUN018162_FUN018162	FUN004253_FUN004253	FUN038810_TTC17	FUN030409_FUN030409	FUN008139_GBA1	FUN029898_FUN029898	FUN040502_FUN040502	FUN017267_TPRA1	FUN037130_FUN037130
8887	FUN026147_SAMD8	FUN024744_FUN024744	FUN010864_FUN010864	FUN011249_FUN011249	FUN024504_FUN024504	FUN015353_FUN015353	FUN010884_FUN010884	FUN002341_LSM12	FUN014739_FCER2	FUN031545_FUN031545	FUN012253_KLHL13	FUN032937_SLC5A8
8888	FUN024331_FUN024331	FUN006456_HCCS	FUN042740_FUN042740	FUN024004_FUN024004	FUN004250_FUN004250	FUN037262_FUN037262	FUN023707_FUN023707	FUN029559_STX16	FUN025422_FUN025422	FUN040244_FUN040244	FUN026627_FBXL13	FUN005362_FUN005362
8889	FUN022091_TRAPPC2	FUN003110_NSMCE2	FUN010916_FUN010916	FUN007320_FUN007320	FUN036344_FUN036344	FUN004987_POR	FUN012977_FUN012977	FUN035853_VPS37A	FUN014218_FUN014218	FUN040231_FUN040231	FUN022581_SHANK3	FUN032935_SLC5A8
8890	FUN034056_NPTX2	FUN006551_RDH14	FUN010919_FUN010919	FUN017852_FUN017852	FUN004143_FUN004143	FUN002042_BUB3	FUN028865_FUN028865	FUN032064_EMC4	FUN013671_FUN013671	FUN037998_FUN037998	FUN027248_IFIH1	FUN031725_FUN031725
8891	FUN025442_POLR3D	FUN003015_YLPM1	FUN032248_TNXB	FUN017862_NHL1	FUN035874_FUN035874	FUN036501_GALNS	FUN019717_FUN019717	FUN015293_IL1RAPL2	FUN022317_EIF3A	FUN039908_FUN039908	FUN000533_FUN000533	FUN031706_FUN031706
8892	FUN003726_FUN003726	FUN022064_SUGP1	FUN034388_FUN034388	FUN023951_BIRC3	FUN013113_FUN013113	FUN017957_DECR2	FUN035846_FUN035846	FUN018151_CDPF1	FUN018235_CACNA2D1	FUN039941_FUN039941	FUN013092_EXOSC10	FUN031702_FUN031702
8893	FUN025506_SACM1L	FUN020827_FUN020827	FUN000257_FUN000257	FUN023950_FUN023950	FUN037811_FUN037811	FUN002540_FUN002540	FUN043464_POL	FUN002303_UMOD	FUN007232_MARS2	FUN032640_FUN032640	FUN009217_PQBP1	FUN004028_FUN004028
8894	FUN001334_DNAJC24	FUN020128_FUN020128	FUN044692_FUN044692	FUN007373_FUN007373	FUN035884_FUN035884	FUN018035_SLC8B1	FUN014468_CYP3A8	FUN025092_MCL1	FUN028050_BTBD8	FUN032639_FUN032639	FUN005134_IQGAP1	FUN031695_ZNFX1
8895	FUN015410_MGST1	FUN029925_VPS72	FUN010926_FUN010926	FUN007374_FUN007374	FUN024572_FUN024572	FUN019150_MBD2	FUN030469_FUN030469	FUN000579_DHHA	FUN012228_PAK1	FUN032635_FUN032635	FUN026606_TRMT1L	FUN037135_FUN037135
8896	FUN007095_WDR45B	FUN016666_EIF2AK1	FUN010866_FUN010866	FUN011280_FUN011280	FUN035895_KHK	FUN025676_SGPP2	FUN022333_FUN022333	FUN014197_FUN014197	FUN041856_FUN041856	FUN032624_FUN032624	FUN018700_TIMM10B	FUN032903_FUN032903
8897	FUN028808_COPZ1	FUN034417_CUL5	FUN007560_FUN007560	FUN041475_FUN041475	FUN004157_FUN004157	FUN033235_MYO7A	FUN036188_CHST10	FUN033324_FUN033324	FUN043100_FUN043100	FUN039909_FUN039909	FUN027844_HEXIM2	FUN004012_TNN
8898	FUN018266_EIF3G	FUN044803_FUN044803	FUN040300_FUN040300	FUN043544_FUN043544	FUN036340_FUN036340	FUN034448_FUN034448	FUN004120_FUN004120	FUN033929_ABCC1	FUN007797_DDHD1	FUN037893_FUN037893	FUN025980_TMX3	FUN044225_NLRC5
8899	FUN006378_LIN28A	FUN001146_FANK1	FUN041363_FUN041363	FUN011267_FUN011267	FUN036332_FUN036332	FUN037369_NFXL1	FUN019742_FUN019742	FUN017273_FUN017273	FUN003655_SUPEROXIDE	FUN040229_FUN040229	FUN000455_LRPAP1	FUN003992_SELP
8900	FUN016674_FUN016674	FUN013421_FUN013421	FUN032911_FUN032911	FUN023914_FUN023914	FUN004264_FUN004264	FUN007959_AP1AR	FUN028820_FUN028820	FUN032130_DHRS13	FUN023475_TSPAN15	FUN031762_FUN031762	FUN016734_MDM1	FUN003991_FUN003991
8901	FUN001936_GSPT1	FUN005755_ATP7B	FUN005111_FUN005111	FUN043543_FUN043543	FUN004203_ABCG2	FUN007704_FUN007704	FUN010180_FUN010180	FUN030399_FUN030399	FUN006375_FUN006375	FUN032618_ADCY8	FUN014848_CORO7	FUN003990_FUN003990
8902	FUN033359_adt-1	FUN025407_FUN025407	FUN007595_MYORG	FUN023907_FAM65A	FUN036377_FUN036377	FUN021256_FBXO48	FUN019733_FUN019733	FUN037810_FUN037810	FUN019248_EIF2AK3	FUN037906_PTX4	FUN013468_TAF5L	FUN003987_ALOX8
8903	FUN034947_VIM	FUN015750_FUN015750	FUN007592_TMPRSS11F	FUN011260_FUN011260	FUN011233_FUN011233	FUN028624_GRM8	FUN004119_FUN004119	FUN025378_NUDT6	FUN029416_DIRC2	FUN031767_FUN031767	FUN009047_SKIC2	FUN032928_FUN032928
8904	FUN009050_SERPINI1	FUN022268_SAV1	FUN041354_FUN041354	FUN011259_FUN011259	FUN013138_FUN013138	FUN010756_FUN010756	FUN014466_FUN014466	FUN027657_MFSD4B	FUN030415_MAU2	FUN001348_FUN001348	FUN018760_ELAVL4	FUN031662_FUN031662
8905	FUN013134_DUSP22	FUN010894_FUN010894	FUN041361_GPROTEIN	FUN007397_FUN007397	FUN013137_FUN013137	FUN018062_TINAG	FUN016062_FUN016062	FUN021103_FAHD2	FUN023714_MRPL11	FUN037908_NPTX1	FUN008481_VPS28	FUN037181_FUN037181
8906	FUN009042_FUN009042	FUN003078_FUN003078	FUN006068_FUN006068	FUN040052_FUN040052	FUN012570_FUN012570	FUN028942_RAC1	FUN021780_FUN021780	FUN001687_FUN001687	FUN033997_DRG2	FUN037877_FUN037877	FUN005010_UNC93A	FUN032586_FUN032586
8907	FUN003062_TIMMDC1	FUN007055_FUN007055	FUN031592_FUN031592	FUN007406_FUN007406	FUN024862_FUN024862	FUN030779_FUN030779	FUN004100_FUN004100	FUN031593_FUN031593	FUN004024_WSCD2	FUN039942_FUN039942	FUN032895_FUN032895	FUN003045_FUN003045
8908	FUN020884_FUN020884	FUN032563_FUN032563	FUN010857_FUN010857	FUN017905_FUN017905	FUN036379_FUN036379	FUN037292_CCNH	FUN003340_ABCB6	FUN025991_SSTR2	FUN006288_MUSK	FUN039943_FUN039943	FUN003698_FUN003698	FUN004833_LYVE1
8909	FUN033261_UBXN7	FUN015161_ADAMTS9	FUN007561_DMBT1	FUN023640_FUN023640	FUN013139_FUN013139	FUN008452_FUN008452	FUN034250_FUN034250	FUN037646_ANKFY1	FUN002156_HMCN1	FUN031741_FUN031741	FUN035530_MUC5B	FUN032290_FUN032290
8910	FUN002541_HELZ2	FUN034701_LRSAM1	FUN010858_FUN010858	FUN041560_FUN041560	FUN013136_FUN013136	FUN032747_CUBN	FUN016110_TBR1	FUN012294_PFKM	FUN022607_BMP7	FUN031740_ORCT	FUN027239_DNAJC16	FUN032137_RER1
8911	FUN002130_FUN002130	FUN025445_SDE2	FUN029545_FUN029545	FUN007296_FUN007296	FUN018972_FUN018972	FUN001252_UBQ11	FUN040376_FUN040376	FUN027608_SLC6A5	FUN023909_FUN023909	FUN039944_FUN039944	FUN037219_GMPPAB	FUN004783_MFSD4B
8912	FUN034356_TOMM20	FUN004791_CTRL	FUN041365_FUN041365	FUN023359_FUN023359	FUN027172_PDPK1	FUN024498_FUN024498	FUN010207_FUN010207	FUN021985_FUN021985	FUN028932_MGAT5	FUN032656_FUN032656	FUN007824_FUN007824	FUN004583_FUN004583
8913	FUN018753_INPP5A	FUN034169_TAF12	FUN031595_FAT3	FUN023350_SPTAN1	FUN018373_ACTB	FUN037119_FUN037119	FUN028986_FUN028986	FUN011694_ARHGAP39	FUN015879_FUN015879	FUN031728_CD36	FUN004368_FUN004368	FUN032295_FUN032295
8914	FUN038980_TRAF3	FUN012767_CYP3A4	FUN033724_ubiE9	FUN023349_FUN023349	FUN009035_DHX36	FUN025140_FUN025140	FUN028987_FUN028987	FUN001847_EPHB1	FUN001056_FUN001056	FUN032659_FUN032659	FUN016533_MATN4	FUN044109_FUN044109
8915	FUN025556_PTPMT1	FUN005895_MLF2	FUN007564_FUN007564	FUN023323_FUN023323	FUN001846_FUN001846	FUN035134_DNAH5	FUN006192_FUN006192	FUN003212_PLA2G7	FUN011335_FUN011335	FUN032661_FUN032661	FUN020406_FUN020406	FUN044110_FUN044110
8916	FUN034152_DEPDC7	FUN005121_GDPD1	FUN029542_FUN029542	FUN038769_FUN038769	FUN003753_FUN003753	FUN003098_FUN003098	FUN016839_FUN016839	FUN010355_FUN010355	FUN012554_FUN012554	FUN039968_FUN039968	FUN038505_SELP	FUN032306_FUN032306
8917	FUN018879_RREB1	FUN010174_ACTMAP	FUN029541_FUN029541	FUN018317_FUN018317	FUN002719_HMCN1	FUN017866_FUN017866	FUN025346_FUN025346	FUN029409_FBF1	FUN014806_FUN014806	FUN037866_FUN037866	FUN016391_MTTP	FUN004858_FUN004858
8918	FUN040581_FUN040581	FUN030496_SRSF12	FUN029508_FUN029508	FUN007648_FUN007648	FUN029355_CNDP2	FUN034108_FUN034108	FUN008195_FUN008195	FUN019367_FUN019367	FUN002100_ECSIT	FUN039977_FUN039977	FUN000730_APC	FUN037235_CALCIUMACTIVATED
8919	FUN018709_FUN018709	FUN020846_MPHOSPH8	FUN029505_NLRP12	FUN018318_FUN018318	FUN040493_TLCD4B	FUN017710_PIM1	FUN014430_FUN014430	FUN032196_CHS2	FUN014909_FUN014909	FUN031720_FUN031720	FUN000161_LRP1	FUN032321_FUN032321
8920	FUN006274_CHORDC1	FUN002421_NUDT3	FUN031620_BRN	FUN043472_FUN043472	FUN010598_PEDS1	FUN022541_FANCD2	FUN025650_FUN025650	FUN015192_FUN015192	FUN008889_PCCA	FUN037861_CHST10	FUN044583_HMGCLL1	FUN037279_FUN037279
8921	FUN039895_EHHADH	FUN033671_RPS7	FUN007503_FUN007503	FUN010852_FUN010852	FUN022061_CHSY1	FUN033540_FUN033540	FUN034305_FUN034305	FUN012108_FUN012108	FUN001705_TUBGCP5	FUN039984_FUN039984	FUN040252_HTYE	FUN004549_FUN004549
8922	FUN018113_GUANINE	FUN035858_MED1	FUN004372_FUN004372	FUN018324_SLCO4C1	FUN004144_FUN004144	FUN014529_FUN014529	FUN001030_KLHL12	FUN019502_FUN019502	FUN032631_Nr1h5	FUN031719_FUN031719	FUN022076_DUS4L	FUN004547_FUN004547
8923	FUN028757_EXTL3	FUN034706_FCN2	FUN007506_FUN007506	FUN018341_SERPINB4	FUN023871_SCARB2	FUN021482_FUN021482	FUN019557_FUN019557	FUN016243_FUN016243	FUN015399_FUN015399	FUN037928_FUN037928	FUN014825_PCYOX1	FUN004852_FUN004852
8924	FUN043789_KDM4A	FUN008081_NPL	FUN042208_FUN042208	FUN023252_FUN023252	FUN025359_BIRC2	FUN036396_FUN036396	FUN003426_FUN003426	FUN017958_RAB27A	FUN038996_PNPO	FUN032610_FUN032610	FUN032737_ARPC5C	FUN004531_BTBD19
8925	FUN009757_CYP3A4	FUN009588_ZAN	FUN011101_FUN011101	FUN023250_PIM3	FUN039307_CTSH	FUN030981_FUN030981	FUN022564_SYT7	FUN004025_RAB37	FUN005907_FUN005907	FUN037929_FUN037929	FUN031805_PITPNC1	FUN032288_PI16
8926	FUN017873_FUN017873	FUN025696_FUN025696	FUN011110_FUN011110	FUN010813_FUN010813	FUN002129_CIR1	FUN025993_MMP1	FUN006175_FUN006175	FUN007462_MRPS7	FUN034043_FUN034043	FUN032571_FUN032571	FUN006574_AVL9	FUN004590_FUN004590
8927	FUN031836_FUN031836	FUN012468_FUN012468	FUN011132_FUN011132	FUN018379_RYNCOLIN4	FUN019889_FUN019889	FUN003221_RASL10B	FUN018968_FUN018968	FUN018856_RAB7	FUN029503_FUN029503	FUN039749_FUN039749	FUN034359_F8A1	FUN004775_MFSD4B
8928	FUN025364_SNAP29	FUN010039_RPS4Y1	FUN000252_RXFP2	FUN007669_FUN007669	FUN018892_GALE	FUN003791_TFF1	FUN018942_FUN018942	FUN025653_NLRP12	FUN008721_FUN008721	FUN037995_FUN037995	FUN012110_FUN012110	FUN032169_FUN032169
8929	FUN004599_FUN004599	FUN008212_RNA	FUN040241_FUT11	FUN018398_FUN018398	FUN043711_KLHL18	FUN016109_TBX21	FUN028978_ASIC1C	FUN038847_FUN038847	FUN035534_GAS2L3	FUN039754_FUN039754	FUN007709_BIRC2	FUN032228_HELZ2
8930	FUN030425_STK40	FUN039182_FUN039182	FUN041419_KLHL31	FUN010792_NID2	FUN018460_DNAJC13	FUN022466_IARS2	FUN017918_FUN017918	FUN041366_ODC1	FUN021310_FUN021310	FUN039764_FUN039764	FUN024500_EXT2	FUN004677_FUN004677
8931	FUN007060_GOSR2	FUN017632_FUN017632	FUN034389_FUN034389	FUN023221_FUN023221	FUN035978_ABHD3	FUN011276_FUN011276	FUN036026_FUN036026	FUN025519_ROR1	FUN011188_FUN011188	FUN039771_FUN039771	FUN011557_IUNH	FUN032222_CIB3
8932	FUN004594_LIAS	FUN030050_FUN030050	FUN040238_ORCT	FUN039911_FUN039911	FUN040842_MS4A4A	FUN031054_FUN031054	FUN034252_FUT11	FUN010705_BORCS7	FUN031437_FGD3	FUN039775_FUN039775	FUN015413_DAG1	FUN044089_FUN044089
8933	FUN021371_DMC1	FUN034957_METTL25B	FUN007479_FUN007479	FUN023217_FUN023217	FUN017838_PREX2	FUN041073_FUN041073	FUN019671_FUN019671	FUN021572_FUN021572	FUN016054_FUN016054	FUN037987_FUN037987	FUN023592_RDH10	FUN004688_FUN004688
8934	FUN019872_FUN019872	FUN010748_MLH3	FUN031683_FUN031683	FUN010870_FUN010870	FUN002258_FUN002258	FUN014260_FUN014260	FUN010230_CLEC19A	FUN034505_FUN034505	FUN017387_ASNSD1	FUN032558_FUN032558	FUN031687_TRAPPC10	FUN004689_FUN004689
8935	FUN005942_UST	FUN022640_BIRC2	FUN031684_CHD	FUN043479_FUN043479	FUN002634_USP39	FUN013652_CPA1	FUN036041_FUN036041	FUN018664_FUN018664	FUN012565_SPSB4	FUN000507_FUN000507	FUN002842_METTL5	FUN044094_FUN044094
8936	FUN002934_ERGIC2	FUN003162_NCK1	FUN040233_FUN040233	FUN023588_FUN023588	FUN027904_HNRNPA2B1	FUN040064_SSTR1	FUN028943_FUN028943	FUN012842_FUN012842	FUN028431_FUN028431	FUN037981_FUN037981	FUN010484_SRP54	FUN004650_IL17D
8937	FUN001249_PKM	FUN019350_RABEPK	FUN032936_FUN032936	FUN023362_FUT8	FUN035617_ATP6V1H	FUN025788_PINOPSIN	FUN014447_FUN014447	FUN012047_FUN012047	FUN016415_FUN016415	FUN000504_BARHL1	FUN011624_CASC3	FUN032246_FUN032246
8938	FUN003162_NCK1	FUN005977_FUN005977	FUN011176_FUN011176	FUN007585_FUN007585	FUN024782_XIAP	FUN004656_FUN004656	FUN040809_FUN040809	FUN012451_FUN012451	FUN022971_TM2D2	FUN039809_FUN039809	FUN017856_NUDCD1	FUN032249_TROPONIN
8939	FUN007750_FUN007750	FUN003009_FUN003009	FUN041421_FUN041421	FUN023553_FUN023553	FUN033506_TAT	FUN038004_FUN038004	FUN016131_FUN016131	FUN005973novelgene24165b4aa26_HPX5	FUN018866_THOP1	FUN039810_FUN039810	FUN002595_GIGYF1	FUN032194_CRB2
8940	FUN020846_MPHOSPH8	FUN006921_FUN006921	FUN031665_FUN031665	FUN011060_FUN011060	FUN016408_DAB2IP	FUN010145_FUN010145	FUN021511_FUN021511	FUN014352_DMBT1	FUN026636_PATL1	FUN039811_FUN039811	FUN005012_UNC93A	FUN004708_FUN004708
8941	FUN002174_GUANINE	FUN007119_MED22	FUN011078_FCN2	FUN010935_FUN010935	FUN025111_RDH16	FUN027042_FUN027042	FUN043498_FUN043498	FUN004875_FUN004875	FUN044188_PGLS	FUN039824_KLHL13	FUN029974_DNAJB12	FUN032188_FUN032188
8942	FUN014736_FUN014736	FUN022530_GPMA1	FUN000144_FUN000144	FUN018252_FUN018252	FUN018658_PRSS42	FUN024816_SAR1	FUN030375_FUN030375	FUN002531_MFSD8	FUN012904_EIF4G3	FUN039869_FUN039869	FUN000421_EIPR1	FUN004635_FUN004635
8943	FUN024451_FUN024451	FUN034614_GRID2IP	FUN011072_NLRP12	FUN041577_FUN041577	FUN002492_GTF2H2	FUN023028_FUN023028	FUN016122_HEBP2	FUN023997_FAF1	FUN015609_GLYCTK	FUN037974_FUN037974	FUN036661_NSF	FUN032257_FUN032257
8944	FUN032927_APP	FUN026487_FUN026487	FUN010940_Cuzd1	FUN038734_Prss30	FUN016976_GPN3	FUN033489_MSRB3	FUN040396_FUN040396	FUN021228_CMTR1	FUN011629_FUN011629	FUN039840_FUT11	FUN000767_KCTD9	FUN032396_FUN032396
8945	FUN006009_FUN006009	FUN011700_GGT1	FUN007540_TPST2	FUN023488_FUN023488	FUN029925_VPS72	FUN025838_FUN025838	FUN032060_TTN	FUN002345_RAPGEF2	FUN030143_FUN030143	FUN032594_FUN032594	FUN020158_DLL4	FUN004866_FUN004866
8946	FUN023912_BLOC1S1	FUN039337_ABCG2	FUN033714_HEPATIC	FUN010900_ADGRG6	FUN026706_FUN026706	FUN003374_FUN003374	FUN000956_FUN000956	FUN014041_NFX1	FUN027249_IFIH1	FUN031790_FUN031790	FUN028767_YWRD	FUN005073_FUN005073
8947	FUN001707_ACOT1	FUN006509_FUN006509	FUN007537_FUN007537	FUN023422_FUN023422	FUN002592_UBE2D2B	FUN011780_FBXO22	FUN019441_FUN019441	FUN019802_SNRNP48	FUN014719_FUN014719	FUN032598_FUN032598	FUN025422_FUN025422	FUN032509_FUN032509
8948	FUN001338_VCP	FUN010439_KCR1	FUN000707_CFAP74	FUN007625_DMBT1	FUN007055_FUN007055	FUN012704_PTH2R	FUN025374_FUN025374	FUN006922_FUN006922	FUN029164_FUN029164	FUN039846_FUN039846	FUN036649_UBE4B	FUN004954_FUN004954
8949	FUN015941_FUN015941	FUN029818_FUN029818	FUN010946_FUN010946	FUN007628_FUN007628	FUN022818_COASY	FUN020907_SRRM2	FUN034639_ANXA4	FUN039425_SRSF2	FUN011685_DPP9	FUN037965_UBE2D4	FUN039155_PRAG1	FUN032486_FUN032486
8950	FUN021004_FUN021004	FUN015547_PFN4	FUN031639_FUN031639	FUN018264_FUN018264	FUN023514_FUN023514	FUN007842_DENND6A	FUN019131_SLC5A8	FUN011738_SYNGR1	FUN000627_CFAP97	FUN037958_LET70	FUN021855_Nr1h5	FUN004957_FUN004957
8951	FUN025372_LRRFIP2	FUN039273_UPP2	FUN000709_FUN000709	FUN023404_FUN023404	FUN033512_FUN033512	FUN007771_ABCA3	FUN016560_SLC5A7	FUN035332_FUN035332	FUN037003_TTPAL	FUN039860_FUN039860	FUN031965_SMARCAD1	FUN004970_FUN004970
8952	FUN007043_ZNFX1	FUN019680_TAF9	FUN031642_FUN031642	FUN010893_FUN010893	FUN015800_FUN015800	FUN010023_HPGDS	FUN025464_FUN025464	FUN018203_DAZAP2	FUN005999_AHCTF1	FUN001339_FUN001339	FUN016731_FUN016731	FUN032490_FUN032490
8953	FUN022999_FUN022999	FUN009561_NDUFA7	FUN041378_FUN041378	FUN007631_Cuzd1	FUN024796_BIRC3	FUN033963_ERN1	FUN030016_FUN030016	FUN007616_TNRC6C	FUN017935_RPAP1	FUN032602_FUN032602	FUN011685_DPP9	FUN037199_FIBCD1
8954	FUN010057_HYKK	FUN028722_FUN028722	FUN032929_FUN032929	FUN039994_FUN039994	FUN008931_FUN008931	FUN005581_FUN005581	FUN043935_FUN043935	FUN028000_FUN028000	FUN013563_PIGN	FUN037948_FUN037948	FUN018148_NEDD4	FUN031950_CBLN2
8955	FUN029587_adt-1	FUN020061_SLC6A6	FUN005462_FUN005462	FUN038747_FUN038747	FUN030247_UQCC2	FUN008255_FIBCD1	FUN030004_FUN030004	FUN015085_FUN015085	FUN012653_CHSY1	FUN031775_FUN031775	FUN000827_JANA	FUN044025_FUN044025
8956	FUN020810_UBE2G2	FUN027235_FUN027235	FUN041384_FUN041384	FUN018274_GLMU	FUN026822_FUN026822	FUN027277_FUN027277	FUN034657_BOLL	FUN008670_FUN008670	FUN028271_ALPL	FUN039866_FUN039866	FUN016695_GCC1	FUN032410_FUN032410
8957	FUN003604_G2/MITOTICSPECIFIC	FUN013552_TPP2	FUN040263_FUN040263	FUN023380_FUN023380	FUN003093_FUN003093	FUN015366_FUN015366	FUN043815_FUN043815	FUN031396_FUN031396	FUN027617_VWA3B	FUN039988_FUN039988	FUN018368_FUN018368	FUN004365_FUN004365
8958	FUN029935_RAB3	FUN027244_LETM1	FUN011066_FUN011066	FUN010891_PKD1L2	FUN028705_GCLC	FUN015493_UMOD	FUN034919_INSM1	FUN039331_FUN039331	FUN009112_B3GNTL1	FUN032667_FUN032667	FUN008217_CHID1	FUN004353_FUN004353
8959	FUN010609_DHRS13	FUN002104_PRPF4	FUN011070_FUN011070	FUN007310_FUN007310	FUN032899_TMPRSS9	FUN026190_MUC5B	FUN029996_GLD	FUN038186_FUN038186	FUN015880_FUN015880	FUN031718_GBA2	FUN013303_PALS1	FUN004343_GSTD7
8960	FUN016539_ALDH2	FUN020025_MIB2	FUN032932_SLC5A8	FUN011312_ITLN1	FUN032685_CNOT2	FUN010300_FUN010300	FUN043816_FUN043816	FUN028993_FUN028993	FUN032569_FUN032569	FUN040161_LAT2	FUN003019_FUN003019	FUN031928_FUN031928
8961	FUN004839_FUN004839	FUN024873_FUN024873	FUN010834_HLTF	FUN006738_FUN006738	FUN036892_TMC6	FUN026934_FUN026934	FUN019138_FUN019138	FUN016693_CAMSAP1	FUN013091_FUN013091	FUN032701_FUN032701	FUN006452_FBXL12	FUN031927_FUN031927
8962	FUN015107_FUN015107	FUN018522_MTPAP	FUN029563_FUN029563	FUN006820_FUN006820	FUN029561_RPS6KC1	FUN027562_FUN027562	FUN034890_FUN034890	FUN010394_SRC	FUN040817_FUN040817	FUN040131_FUN040131	FUN021803_FUN021803	FUN005064_FUN005064
8963	FUN016875_FUN016875	FUN021241_FUN021241	FUN031478_TRAPPC6B	FUN043637_FUN043637	FUN009364_CTSB	FUN036199_FUN036199	FUN016595_WFDC8	FUN002568_SMAP1	FUN010366_YES1	FUN037759_FUN037759	FUN009098_SARAF	FUN032566_FUN032566
8964	FUN042347_FUN042347	FUN011542_NID1	FUN029662_FUN029662	FUN017482_FUN017482	FUN028914_SEC62	FUN007971_MFAP4	FUN029766_FUN029766	FUN030309_MRC1	FUN012988_GSTT3	FUN040135_FUN040135	FUN000562_FUN000562	FUN004946_ANXA13
8965	FUN004221_FUCA1	FUN033997_DRG2	FUN040364_FUN040364	FUN017485_FUN017485	FUN003609_GCLM	FUN035969_FUN035969	FUN010404_FUN010404	FUN020352_FUN020352	FUN010060_FUN010060	FUN032713_FUN032713	FUN018885_SMC6	FUN032484_FUN032484
8966	FUN001866_ANKHD1	FUN022289_HS3ST4	FUN010619_BCHE	FUN006828_GLP2R	FUN014282_NRF6	FUN021331_FUN021331	FUN008314_FUN008314	FUN039486_CYC1	FUN028671_GNAQ	FUN040143_FUN040143	FUN000419_PPN2	FUN044052_FUN044052
8967	FUN029710_ADI1	FUN029354_FUN029354	FUN029670_FUN029670	FUN024522_HMCN1	FUN029327_FUN029327	FUN017637_FUN017637	FUN025502_SP8	FUN035898_FUN035898	FUN021295_NXPE3	FUN000484_FUN000484	FUN035616_SFI1	FUN032483_FUN032483
8968	FUN021985_FUN021985	FUN013252_FUN013252	FUN040361_FUN040361	FUN024513_PTPRC	FUN040897_Them7	FUN030629_FUN030629	FUN034983_FUN034983	FUN003407_FUN003407	FUN033942_FUN033942	FUN032719_FUN032719	FUN016300_PRPSAP2	FUN032416_FUN032416
8969	FUN022892_ACADVL	FUN003899_TMT1	FUN029666_FUN029666	FUN006829_FUN006829	FUN020979_ITLN1	FUN006376_CTSS	FUN000265_FUN000265	FUN032048_DNAJB6	FUN006095_KCTD7	FUN037746_FUN037746	FUN008889_PCCA	FUN032042_FUN032042
8970	FUN006969_ALDOC	FUN011688_FUN011688	FUN029665_FUN029665	FUN006832_PTH1R	FUN017632_FUN017632	FUN008281_CNTNAP4	FUN005859_FUN005859	FUN018524_FUN018524	FUN039605_TNFAIP6	FUN000481_FUN000481	FUN014617_PROTEIN	FUN032417_FUN032417
8971	FUN024763_LIG3	FUN013457_UTP23	FUN010635_FUN010635	FUN024505_FUN024505	FUN020887_MDM2	FUN006561_FUN006561	FUN000857_FUN000857	FUN021593_CRISP3	FUN031015_HIGD2A	FUN037730_FUN037730	FUN020394_GTF2E1	FUN004477_FUN004477
8972	FUN003278_FUN003278	FUN013371_CTU1	FUN010639_FUN010639	FUN006835_FUN006835	FUN014716_NPTXR	FUN029421_ASS1	FUN021726_FUN021726	FUN023853_FUN023853	FUN022237_CDK5RAP2	FUN040150_FUN040150	FUN008181_AGBL2	FUN044058_FUN044058
8973	FUN015037_FBLN2	FUN000433_MRPL42	FUN007688_FUN007688	FUN006838_PTH2R	FUN011576_FUN011576	FUN022305_FUN022305	FUN021647_FUN021647	FUN024474_FUN024474	FUN004410_BYSL	FUN040159_GPR64	FUN006095_KCTD7	FUN032014_FUN032014
8974	FUN006011_DCTN3	FUN009222_ASCC1	FUN004474_FUN004474	FUN011383_CLCA2	FUN005074_SSTR2	FUN025967_FUN025967	FUN000856_FUN000856	FUN043937_RETROVIRUSRELATED	FUN015080_FUN015080	FUN031648_FUN031648	FUN013922_NDST1	FUN032011_NLRC5
8975	FUN035616_SFI1	FUN036361_DCAF13	FUN007687_FUN007687	FUN017510_FUN017510	FUN005483_FUN005483	FUN008403_FUN008403	FUN021651_FUN021651	FUN000469_TYW3	FUN036031_FUN036031	FUN037711_FUN037711	FUN019982_TMBIM6	FUN037293_FIBRINOGENLIKE
8976	FUN004913_ATF7IP	FUN035820_ELMSAN1	FUN010645_TTPAL	FUN017525_FUN017525	FUN019787_RIBONUCLEASE	FUN025353_PDCD7	FUN019101_FUN019101	FUN028966_FGF9	FUN034795_TARS1	FUN040125_FUN040125	FUN003670_FUN003670	FUN004471_FUN004471
8977	FUN018678_MPND	FUN029174_MRPL53	FUN007680_FUN007680	FUN006908_FUN006908	FUN009049_SERPINI1	FUN021233_FUN021233	FUN001758_FUN001758	FUN041907_FUN041907	FUN039424_FUN039424	FUN031645_FUN031645	FUN024021_AQP12B	FUN004462_FUN004462
8978	FUN020918_FUN020918	FUN021855_Nr1h5	FUN040344_FUN040344	FUN017532_FUN017532	FUN023576_TSPAN18	FUN043646_FUN043646	FUN008340_FUN008340	FUN038978_FUN038978	FUN007801_ADPGK	FUN040169_FUN040169	FUN032080_FUN032080	FUN032464_FUN032464
8979	FUN009860_SF3A3	FUN038624_FUN038624	FUN040341_FUN040341	FUN017534_FCN2	FUN016240_FUN016240	FUN013573_FUN013573	FUN043772_FUN043772	FUN006400_FUN006400	FUN039126_FUN039126	FUN040174_FUN040174	FUN034072_CSGALNACT2	FUN032467_FUN032467
8980	FUN029949_FUN029949	FUN039794_FUN039794	FUN007679_FUN007679	FUN006918_FUN006918	FUN022652_AMDHD2	FUN003584_BIRC2	FUN001721_MCL1	FUN022725_FUN022725	FUN010663_YIPF4	FUN037710_FUN037710	FUN039418_CAPN7	FUN032480_FUN032480
8981	FUN013117_CDK1	FUN017453_NT5C3B	FUN010681_FUN010681	FUN024443_FUN024443	FUN001285_FUN001285	FUN031009_ENPEP	FUN034995_FUN034995	FUN015098_FUN015098	FUN024488_HNRNPL	FUN037697_FUN037697	FUN041999_FUN041999	FUN044134_XELEMENT\ORF2
8982	FUN007920_NDUFA10	FUN042121_TMCO3	FUN004466_BCL2L1	FUN017542_FUN017542	FUN022461_MRPS9	FUN010777_LACTB2	FUN013466_FUN013466	FUN005414_FUN005414	FUN022503_INPP4A	FUN040187_FUN040187	FUN019759_ZSWIM7	FUN031974_PROS1
8983	FUN032052_SPG21	FUN036667_FUN036667	FUN033756_FUN033756	FUN006955_FUN006955	FUN002349_SNX29	FUN025146_WARS1	FUN019275_TTN	FUN021611_FUN021611	FUN043704_FUN043704	FUN037694_FUN037694	FUN026618_ARHGEF7	FUN005417_FUN005417
8984	FUN023304_FUN023304	FUN011632_FUN011632	FUN043589_FUN043589	FUN017476_ZBTB26	FUN037236_RBM28	FUN011321_TTC7B	FUN003875_FUN003875	FUN020063_FUN020063	FUN014766_NVDCI2	FUN040188_FUN040188	FUN011754_ATP9B	FUN043947_FUN043947
8985	FUN007897_RPF1	FUN003657_MFSD4B	FUN000042_LET70	FUN024559_FUN024559	FUN012280_SCP2	FUN022539_DHCR24	FUN003803_FUN003803	FUN028573_COASY	FUN002308_BAIAP2	FUN040191_FUN040191	FUN012567_CTH	FUN033012_KLHL6
8986	FUN000635_HAUS3	FUN040706_FUN040706	FUN007755_FUN007755	FUN038538_LINX	FUN013450_SCN4A	FUN039280_NSD2	FUN034670_FUN034670	FUN000025_UBE2D2B	FUN017638_FUN017638	FUN040200_FDXR	FUN029920_FUN029920	FUN003269_TMEM26
8987	FUN016412_FUN016412	FUN012356_FUN012356	FUN031479_INO80C	FUN024560_FUN024560	FUN011235_FUN011235	FUN002631_EHHADH	FUN019235_NKX62	FUN014748_FUN014748	FUN037951_PRDM15	FUN037683_ERN1	FUN029710_ADI1	FUN033619_F11
8988	FUN037291_FUN037291	FUN014250_FUN014250	FUN032873_FUN032873	FUN024703_TB12	FUN023994_FUN023994	FUN044216_THAP9	FUN023864_FUN023864	FUN010320_TMEM14C	FUN025254_HADH	FUN040205_FUN040205	FUN043298_FUN043298	FUN031134_FUN031134
8989	FUN011654_RHEB	FUN007450_FUN007450	FUN033765_FUN033765	FUN024702_FUN024702	FUN039121_SCARB2	FUN010317_SFXN2	FUN043860_FUN043860	FUN000780_FUN000780	FUN005788_FUN005788	FUN040209_FUN040209	FUN018387_FUN018387	FUN031118_FUN031118
8990	FUN000568_JMJD6	FUN017847_GET1	FUN000656_FUN000656	FUN011517_FUN011517	FUN032157_HEPATIC	FUN001116_FUN001116	FUN019197_FUN019197	FUN015866_PAPSS2	FUN040897_Them7	FUN037680_SLC5A5	FUN024226_IQCG	FUN003306_MORN5
8991	FUN018859_FUN018859	FUN034606_FUN034606	FUN033377_FUN033377	FUN017369_FUN017369	FUN022223_ITGAX	FUN038992_COG5	FUN005908_FUN005908	FUN032466_FUN032466	FUN008081_NPL	FUN037772_FUN037772	FUN002468_BCAS3	FUN031115_FUN031115
8992	FUN009354_TXNL4A	FUN024341_SDF2	FUN007757_FUN007757	FUN043664_FUN043664	FUN009022_MGAT1	FUN002205_PDE9A	FUN043920_FUN043920	FUN000597_SRP19	FUN039013_WDR49	FUN032694_FUN032694	FUN040314_METAP2	FUN003272_OLFML3
8993	FUN012227_XPO4	FUN010532_FUN010532	FUN031490_GJA4	FUN011506_FUN011506	FUN026820_FUN026820	FUN030391_FUN030391	FUN034781_NAT8	FUN005236_COPB1	FUN038965_ITSN1	FUN037854_FUN037854	FUN030642_PMPCA	FUN003270_FUN003270
8994	FUN001698_HEPH	FUN017313_FUN017313	FUN040377_BIRC3	FUN011504_FUN011504	FUN020879_PDE2A	FUN030243_FUN030243	FUN013440_FUN013440	FUN030823_IST1	FUN044331_ZSWIM1	FUN037834_FUN037834	FUN026624_FUN026624	FUN003266_FUN003266
8995	FUN028340_OSGEPL1	FUN012988_GSTT3	FUN032875_FUN032875	FUN006753_FUN006753	FUN035536_TIMM10B	FUN026518_CPSF6	FUN021699_FUT11	FUN009402_TNFRSF10A	FUN032888_ADRA1B	FUN040003_FUN040003	FUN031286_FUN031286	FUN031069_FUN031069
8996	FUN032668_FUN032668	FUN029364_FUN029364	FUN010594_TUBB2B	FUN006754_FUN006754	FUN025124_CAMK2D	FUN015006_CHDH	FUN032177_FUN032177	FUN024599_MAM	FUN027779_JAK3	FUN037853_FUN037853	FUN022091_TRAPPC2	FUN003263_TMEM26
8997	FUN003721_FBXW7	FUN015880_FUN015880	FUN029697_TRPT1	FUN011483_FUN011483	FUN019336_SMARCD1	FUN028685_ELONGATION	FUN012946_FUN012946	FUN001709_FUN001709	FUN018896_RNF10	FUN037852_FUN037852	FUN014029_SMYD5	FUN003258_TMEM26
8998	FUN005376_FUN005376	FUN019996_FUN019996	FUN010579_FUN010579	FUN006760_FUN006760	FUN026177_FUN026177	FUN029111_WDR70	FUN016660_YAF9	FUN031967_BIRC2	FUN034918_RALGAPA1	FUN037851_FUN037851	FUN001194_MMD2	FUN003257_FUN003257
8999	FUN006151_FUN006151	FUN003830_FUN003830	FUN042987_FUN042987	FUN011459_FUN011459	FUN044766_ZSWIM1	FUN006086_MEPCE	FUN016659_FUN016659	FUN004551_FUN004551	FUN026517_EXOC1	FUN040010_FUN040010	FUN011109_ZC4H2	FUN031081_RECK
9000	FUN024831_CCDC6	FUN013207_PITPNM3	FUN041291_FUN041291	FUN011449_FUN011449	FUN013434_SVEP1	FUN013093_FYCO1	FUN043897_RAD50	FUN001295_INTS10	FUN039833_DDX49	FUN037850_FUN037850	FUN019369_CHMP1B	FUN003252_FUN003252
9001	FUN005000_OPA1	FUN022447_RFWD3	FUN041715_FUN041715	FUN006794_SAMD3	FUN027296_FUN027296	FUN011623_RBM48	FUN016657_FUN016657	FUN044221_FUN044221	FUN008781_NUDT9	FUN040012_FUN040012	FUN024783_FUN024783	FUN031078_FUN031078
9002	FUN004587_CLPX	FUN022994_UNC93A	FUN010580_FIBRINOGENLIKE	FUN011400_FUN011400	FUN030719_FUN030719	FUN004084_FUN004084	FUN029932_FUN029932	FUN004887_FUN004887	FUN042164_FUN042164	FUN001351_RGN	FUN002944_FUN002944	FUN005969_FUN005969
9003	FUN008872_CDC20	FUN025981_IDE	FUN010581_FCN1	FUN024584_FUN024584	FUN024295_DIO1	FUN027318_CTYPE	FUN029871_FUN029871	FUN001139_FUN001139	FUN016072_STARD7	FUN040017_FUN040017	FUN001894_EPHX4	FUN033611_FUN033611
9004	FUN031800_RIOX1	FUN017260_HTR2C	FUN031512_DNAL4	FUN017446_FUN017446	FUN038897_FBXW4	FUN001561_FUN001561	FUN034687_FUN034687	FUN038926_MASP1	FUN020851_FUN020851	FUN040018_FUN040018	FUN011842_FUN011842	FUN031160_FUT11
9005	FUN006217_ATXN2	FUN008140_GBA1	FUN031533_CYP3A4	FUN024576_FUN024576	FUN008969_PXDNL	FUN025782_FUN025782	FUN029863_FUN029863	FUN003367_SNX8	FUN004734_POLR2M	FUN031711_FUN031711	FUN012615_FUN012615	FUN031162_FUN031162
9006	FUN001124_CYBC1	FUN002607_ATAD3	FUN040340_ANGPT1	FUN024573_FUN024573	FUN043793_XELEMENT\ORF2	FUN023147_FUN023147	FUN029827_FUN029827	FUN003905_PRKAB2	FUN017936_SDCCAG8	FUN037842_FUN037842	FUN009007_SNX12	FUN036980_PTGS2
9007	FUN040861_FUN040861	FUN029270_HECTD1	FUN007659_MARCH8	FUN006808_FUN006808	FUN010894_FUN010894	FUN017011_NLRP5	FUN029788_FUN029788	FUN017340_NXF1	FUN035461_CRAT	FUN031710_FUN031710	FUN017281_MAPK6	FUN044349_FUN044349
9008	FUN001477_SSR1	FUN025140_FUN025140	FUN031566_IRX4	FUN006815_CALML3	FUN030863_CYP7A1	FUN031282_DIPK2B	FUN032163_CNR7	FUN032167_FUZ	FUN035799_FUN035799	FUN031709_C3AR1	FUN041078_ZCCHC9	FUN005830_FUN005830
9009	FUN011914_FCN2	FUN019259_GEMIN2	FUN043600_FUN043600	FUN017543_ITLN2	FUN008941_PI16	FUN023392_FUN023392	FUN029978_FUN029978	FUN016751_CEP78	FUN006795_FUN006795	FUN040027_FUN040027	FUN016324_BHMT	FUN033519_FOXK2
9010	FUN025980_TMX3	FUN044082_FUN044082	FUN005442_FUN005442	FUN024408_GRM7	FUN006476_FUN006476	FUN034711_FUN034711	FUN011606_FUN011606	FUN019085_UNC93A	FUN032233_MYO7A	FUN037773_FUN037773	FUN008416_FUN008416	FUN036997_FUN036997
9011	FUN017426_AIP	FUN030989_LYSOZYME	FUN010759_FUN010759	FUN007277_FUN007277	FUN019601_CCNQ	FUN035924_FUN035924	FUN004944_FUN004944	FUN040398_TNS1	FUN013754_FUN013754	FUN040038_KCNH5	FUN009795_ABHD2A	FUN033531_FUN033531
9012	FUN020401_ALLENE	FUN002101_FUN002101	FUN000678_FUN000678	FUN007160_FUN007160	FUN006620_FUN006620	FUN007808_DNAH5	FUN043849_FUN043849	FUN002837_FUN002837	FUN043656_FUN043656	FUN040046_FUN040046	FUN027733_FUN027733	FUN031256_FUN031256
9013	FUN005808_DEK	FUN028516_FUN028516	FUN010773_FUN010773	FUN040119_APMAP	FUN003898_FUN003898	FUN027766_FUN027766	FUN029835_KLHL23	FUN031445_POLR2A	FUN017541_FUN017541	FUN040055_FUN040055	FUN005797_STX6	FUN031249_FUN031249
9014	FUN028799_FUN028799	FUN027748_FUN027748	FUN000684_NOP16	FUN017712_FUN017712	FUN019804_CDT1	FUN030844_FUN030844	FUN016617_FUN016617	FUN023895_IDH3A	FUN043681_RE1	FUN040058_BIRC3	FUN005360_CASPL2	FUN031240_clec-41
9015	FUN035022_FUN035022	FUN033963_ERN1	FUN041954_IL1RAPL2	FUN011346_FUN011346	FUN010046_AHCY1	FUN030249_STOX1	FUN011603_hmr-1	FUN021354_PPP3R2	FUN033225_CDC45	FUN040062_FUN040062	FUN012556_NHP10	FUN033539_FUN033539
9016	FUN000161_LRP1	FUN023147_FUN023147	FUN031565_MAPK15	FUN007209_FUN007209	FUN017170_FUN017170	FUN015580_MTNR1AA	FUN034828_ENGASE	FUN004529_SLC2A5	FUN011632_FUN011632	FUN040065_FUN040065	FUN019038_MVP	FUN043869_FUN043869
9017	FUN015242_FUN015242	FUN032213_FUN032213	FUN031570_FUN031570	FUN024157_FUN024157	FUN028892_FUN028892	FUN029858_CLEC17A	FUN019216_FUN019216	FUN030719_FUN030719	FUN015671_FUN015671	FUN040079_FUN040079	FUN014302_NAGLU	FUN036992_FUN036992
9018	FUN039795_SAMHD1	FUN016109_TBX21	FUN042752_FUN042752	FUN017755_NPTXR	FUN017034_EMC6	FUN043882_FUN043882	FUN016606_FUN016606	FUN026594_CAND1	FUN013927_LIN9	FUN040098_FUN040098	FUN001603_VTI1A	FUN031203_FUN031203
9019	FUN001748_FUN001748	FUN040573_ODC1	FUN010800_FUN010800	FUN038610_FUN038610	FUN037646_ANKFY1	FUN011886_FCN2	FUN029856_FUN029856	FUN006884_smp-2	FUN040107_TMED1	FUN037812_FUN037812	FUN038965_ITSN1	FUN005903_FUN005903
9020	FUN004519_RBBP4	FUN021051_FUN021051	FUN005452_FUN005452	FUN017760_FUN017760	FUN022456_FUN022456	FUN011325_FUN011325	FUN043852_FUN043852	FUN027611_ucp1	FUN012962_URB1	FUN037811_FUN037811	FUN035260_FUN035260	FUN003325_FUN003325
9021	FUN019912_FUN019912	FUN041140_FIBCD1	FUN006732_FUN006732	FUN017775_PTX4	FUN006171_PITPNB	FUN017244_FUN017244	FUN005858_FUN005858	FUN040512_FUN040512	FUN013631_CISD2	FUN037798_FUN037798	FUN022518_FUN022518	FUN003314_FUN003314
9022	FUN007068_WDR83OS	FUN028630_FUN028630	FUN004408_FUN004408	FUN040078_FUN040078	FUN026038_FUN026038	FUN028357_FUN028357	FUN029617_FUN029617	FUN002553_HUWE1	FUN007706_FUN007706	FUN037788_IRE1	FUN032237_BORCS6	FUN044384_FUN044384
9023	FUN036494_FUN036494	FUN025788_PINOPSIN	FUN041340_FUN041340	FUN040067_SSTR2	FUN008081_NPL	FUN027099_FUN027099	FUN023750_GTO2	FUN010611_RDH12	FUN026155_GFPT2	FUN037785_FUN037785	FUN018178_FUN018178	FUN031060_COL6A6
9024	FUN022918_XRCC4	FUN025074_FUN025074	FUN031578_DLGAP5	FUN011332_FUN011332	FUN022070_FUN022070	FUN014540_FUN014540	FUN035436_FUN035436	FUN009860_SF3A3	FUN032916_FUN032916	FUN037780_FUN037780	FUN029147_MOSPD2	FUN033032_FUN033032
9025	FUN018333_MRPL19	FUN003538_NLRP12	FUN040308_FUN040308	FUN011324_FUN011324	FUN009264_FUN009264	FUN031933_CLEC19A	FUN000911_FUN000911	FUN011627_INTS2	FUN038705_FUN038705	FUN035945_FUN035945	FUN015561_FUN015561	FUN033828_FUN033828
9026	FUN034663_MFSD6LB	FUN019868_FUN019868	FUN000266_LRP5L	FUN043585_FUN043585	FUN019957_ANKFY1	FUN007848_FUN007848	FUN025570_FUN025570	FUN029937_WDFY1	FUN025946_DCAF11	FUN041656_FUN041656	FUN021197_FUN021197	FUN031005_ENPEP
9027	FUN013101_ANKRD28	FUN035134_DNAH5	FUN029586_GLD	FUN017800_FUN017800	FUN025340_MASP1	FUN015444_FUN015444	FUN010517_SLC5A5	FUN025801_EML1	FUN013481_PSMA4	FUN043611_FUN043611	FUN005167_FUN005167	FUN003132_FUN003132
9028	FUN001887_SMO	FUN027512_FUN027512	FUN007629_FUN007629	FUN024092_FUN024092	FUN016698_FRG1	FUN002101_FUN002101	FUN044007_FUN044007	FUN012864_MEA1	FUN011641_STAT5B	FUN043679_POL	FUN000418_CNOT9	FUN037512_FUN037512
9029	FUN001598_FUN001598	FUN019846_FUN019846	FUN006730_SLC1A1	FUN007262_FUN007262	FUN015213_FUN015213	FUN021967_RXFP2	FUN014382_FUN014382	FUN020595_FUN020595	FUN006300_PARP14	FUN044456_HARBI1	FUN026581_FUN026581	FUN043846_TRYPSIN1
9030	FUN013020_GEMIN6	FUN016452_FUN016452	FUN031559_FUN031559	FUN007265_FUN007265	FUN028521_RPL18	FUN025741_FUN025741	FUN000905_FUN000905	FUN003430_TMPRSS9	FUN017897_MAP2K5	FUN030445_FUN030445	FUN021308_HIKESHI	FUN030982_FUN030982
9031	FUN016396_CDK6	FUN030651_SLC7A9	FUN032259_FUN032259	FUN017806_FUN017806	FUN030213_FUN030213	FUN029573_DDOST	FUN019382_FUN019382	FUN032918_IRF9	FUN000161_LRP1	FUN033790_FUN033790	FUN031673_CHEK2	FUN033804_FUN033804
9032	FUN002345_RAPGEF2	FUN024498_FUN024498	FUN010697_THYROSTIMULIN	FUN017807_FUN017807	FUN028031_FUN028031	FUN044454_FUN044454	FUN016759_FUN016759	FUN027482_FUN027482	FUN015242_FUN015242	FUN044707_FUN044707	FUN001626_GSTP1	FUN044407_FUN044407
9033	FUN029580_FDX1L	FUN029410_FUN029410	FUN032258_RER1	FUN011316_FUN011316	FUN012670_IQCB1	FUN022533_DPM1	FUN011560_FUN011560	FUN039011_MMP2	FUN006970_MKRN1	FUN035208_FUN035208	FUN019729_FUN019729	FUN006196_FUN006196
9034	FUN006996_proser3	FUN035758_FUN035758	FUN042246_FUN042246	FUN007163_FUN007163	FUN023200_NWD1	FUN031515_MED14	FUN009265_FUN009265	FUN011714_TMEM39A	FUN020887_MDM2	FUN043684_ZBED5	FUN004599_FUN004599	FUN033706_RANBP2
9035	FUN000780_FUN000780	FUN035132_FUN035132	FUN033752_ADGRL3	FUN017698_SAMD3	FUN001335_TRDMT1	FUN011986_STEFINC	FUN034486_FUN034486	FUN023871_SCARB2	FUN012668_TRMT11	FUN035210_FUN035210	FUN014352_DMBT1	FUN030964_FUN030964
9036	FUN010795_YPEL5	FUN039641_FUN039641	FUN007642_FUN007642	FUN017548_FUN017548	FUN034450_MYD88	FUN018892_GALE	FUN014378_FUN014378	FUN014036_CPSF1	FUN013439_ODC1	FUN043685_FUN043685	FUN001551_LIG3	FUN044415_FUN044415
9037	FUN003142_CASZ1	FUN032747_CUBN	FUN010708_ALDH3B1	FUN017686_FUN017686	FUN033245_TAF7	FUN030021_FUN030021	FUN016446_FUN016446	FUN027417_NXN	FUN028705_GCLC	FUN033792_SLC2A5	FUN030104_NLRP11	FUN006227_FUN006227
9038	FUN022253_CNOT3	FUN007536_FUN007536	FUN007634_FUN007634	FUN006976_FUN006976	FUN022096_FUN022096	FUN001133_LSM14A	FUN011561_ASIC5	FUN029557_TIMM17B	FUN009521_FN1	FUN035211_FUN035211	FUN035982_DNAH6	FUN033934_FUN033934
9039	FUN000413_BOLA1	FUN005707_ADPRM	FUN006116_FUN006116	FUN017556_ITLN1	FUN005802_FIBCD1	FUN002373_FUN002373	FUN044004_FUN044004	FUN014837_POLR1C	FUN031406_FUN031406	FUN043690_ZBED5	FUN006220_DNTTIP1	FUN006243_FUN006243
9040	FUN007023_FUN007023	FUN022397_NGB	FUN040328_MFGE8	FUN024383_FUN024383	FUN005934_MED20	FUN001154_TFCP2	FUN021570_FUN021570	FUN007030_FUN007030	FUN015810_FUN015810	FUN034683_CLDN19	FUN001305_COQ2	FUN006252_XPNPEP2
9041	FUN022581_SHANK3	FUN037372_FUN037372	FUN029611_FUN029611	FUN017567_FUN017567	FUN038537_MTPAP	FUN040261_RNGTT	FUN029383_FUN029383	FUN031815_HIP1	FUN032345_NOL10	FUN034685_FUN034685	FUN002325_FUN002325	FUN033935_FUN033935
9042	FUN000920_FUN000920	FUN030841_ALKBH6	FUN007633_FUN007633	FUN024370_FUN024370	FUN034316_DCTD	FUN008870_B9D2	FUN013471_FUN013471	FUN021904_FUN021904	FUN009103_UBXN6	FUN034068_PRF1	FUN030310_DEPDC1B	FUN031007_FUN031007
9043	FUN015489_CALHM6	FUN005700_FUN005700	FUN000045_FUN000045	FUN024369_FUN024369	FUN016349_FUN016349	FUN008581_FUN008581	FUN016761_TBX1	FUN028278_FUN028278	FUN018281_TRUB2	FUN034687_FUN034687	FUN004554_FAIM2	FUN006112_FUN006112
9044	FUN023052_MAP10	FUN000882_FUN000882	FUN007632_FUN007632	FUN017572_FUN017572	FUN006795_FUN006795	FUN002343_RAPGEF2	FUN030223_FUN030223	FUN016059_NLRP12	FUN025696_FUN025696	FUN043696_FUN043696	FUN019866_FUN019866	FUN044404_XELEMENT\ORF2
9045	FUN007018_EXOSC5	FUN005364_CASP1	FUN044693_FUN044693	FUN006981_FUN006981	FUN022268_SAV1	FUN016469_FUN016469	FUN008354_FUN008354	FUN024366_WASF1	FUN010093_MOCS3	FUN029944_LRRC71	FUN007957_KLHL12	FUN006108_HAUS7
9046	FUN029566_BRCA1	FUN011938_svep1	FUN029595_FUN029595	FUN017576_FUN017576	FUN006764_FUN006764	FUN009797_FUN009797	FUN029331_FUN029331	FUN019149_UNC93A	FUN009588_ZAN	FUN034907_FUN034907	FUN002288_PICALM	FUN005993_FUN005993
9047	FUN026632_HDDC3	FUN014336_FUN014336	FUN041951_FUN041951	FUN007015_PLEKHA8	FUN009815_FUN009815	FUN015718_TRAPPC2L	FUN000930_FUN000930	FUN020540_CRTC1	FUN031939_FUN031939	FUN044709_FUN044709	FUN040472_FEM1B	FUN003218_BAAT
9048	FUN043461_KLHL36	FUN012506_FUN012506	FUN032752_FUN032752	FUN024335_F2RL1	FUN035117_UNC93A	FUN018118_ORCT	FUN016380_ALOX12B	FUN033783_FUN033783	FUN003856_FUN003856	FUN043650_FUN043650	FUN038647_PDLIM3	FUN003215_ACOT3
9049	FUN027407_DYM	FUN001127_FUN001127	FUN033830_FUN033830	FUN007077_FUN007077	FUN024451_FUN024451	FUN041189_FUN041189	FUN040464_FUN040464	FUN016432_TMEM94	FUN000418_CNOT9	FUN000875_FUN000875	FUN030900_MFSD5	FUN005994_FUN005994
9050	FUN032132_WDR37	FUN034476_FUN034476	FUN034228_FUN034228	FUN007080_FUN007080	FUN022408_TSEN34	FUN010805_BCKDHA	FUN004010_FUN004010	FUN001782_TOR1AIP2	FUN018508_FUN018508	FUN034657_BOLL	FUN006029_FUN006029	FUN003205_SSTR5
9051	FUN015784_FUN015784	FUN012514_FUN012514	FUN009226_PCS2	FUN017582_GPROTEIN	FUN020467_FUN020467	FUN009227_FUN009227	FUN003587_ADGRG7	FUN002260_PAX2	FUN035635_GRAMD1B	FUN043659_UBE2D2B	FUN003733_YIPF6	FUN003197_CHST10
9052	FUN025946_DCAF11	FUN035090_NLRP12	FUN006486_FUN006486	FUN038551_FIBRINOGENLIKE	FUN012915_FUN012915	FUN042150_FUN042150	FUN004009_FUN004009	FUN005009_MBD2	FUN006019_DDX20	FUN044084_FUN044084	FUN044414_KLHL5	FUN003196_POPDC3
9053	FUN038195_FUN038195	FUN008995_ABCG2	FUN008654_FUN008654	FUN007104_FUN007104	FUN025341_ADAP2	FUN012440_FUN012440	FUN029342_GPX3	FUN019854_FUN019854	FUN003605_FUN003605	FUN000077_FUN000077	FUN028747_CHMP1A	FUN006033_CES2
9054	FUN021039_Atpif1	FUN044602_JOCKEY\POL	FUN008653_FUN008653	FUN038564_FUN038564	FUN039115_PLSCR1	FUN034538_FUN034538	FUN035477_FUN035477	FUN043826_MSANTD3	FUN033152_SSB	FUN034910_FUN034910	FUN017391_PQLC1	FUN006035_FUN006035
9055	FUN020359_FUN020359	FUN020445_FUN020445	FUN006482_FUN006482	FUN017643_FUN017643	FUN036617_FUN036617	FUN038268_SSTR3	FUN044024_FUN044024	FUN007114_EFNA1	FUN023229_USP7	FUN044440_FUN044440	FUN017809_LAMTOR1	FUN006053_FUN006053
9056	FUN002334_SEH1L	FUN031198_FUN031198	FUN041790_MSANTD3	FUN024218_FIBRINOGENLIKE	FUN042121_TMCO3	FUN041231_E2F5	FUN029357_THAP2	FUN037964_FUN037964	FUN022412_ATF5	FUN044074_FUN044074	FUN035359_FUN035359	FUN037495_KLHL12
9057	FUN030900_MFSD5	FUN006394_PSPC1	FUN043491_FUN043491	FUN024210_FUN024210	FUN002308_BAIAP2	FUN028630_FUN028630	FUN032120_FUN032120	FUN021041_FUN021041	FUN003925_CNOT4	FUN029932_FUN029932	FUN011659_EXOSC8	FUN031032_FUN031032
9058	FUN013785_FUN013785	FUN007712_XIAP	FUN004787_FUN004787	FUN011363_FUN011363	FUN028016_FUN028016	FUN044119_FUN044119	FUN003998_FUN003998	FUN008397_CTNS	FUN014768_FUN014768	FUN035563_FUN035563	FUN014526_FUN014526	FUN003165_FLVCR1
9059	FUN014189_POLR3E	FUN011323_CWC22	FUN006481_FUN006481	FUN004365_FUN004365	FUN002520_FUN002520	FUN013625_FUN013625	FUN010509_FUN010509	FUN001320_PPARD	FUN005803_IFT43	FUN044070_FUN044070	FUN019513_FUN019513	FUN003161_AADAT
9060	FUN005827_FUN005827	FUN010152_DAP3	FUN030542_FUN030542	FUN035958_FUN035958	FUN008901_FUN008901	FUN034471_FUN034471	FUN010504_adt-1	FUN021532_FUN021532	FUN040314_METAP2	FUN035557_PTCHD3	FUN006471_FUN006471	FUN037499_KLHL5
9061	FUN011748_UMOD	FUN012829_FUN012829	FUN043451_FUN043451	FUN031873_FUN031873	FUN032345_NOL10	FUN033159_FUN033159	FUN013499_MYH13	FUN022851_FUN022851	FUN014730_FUN014730	FUN043662_FUN043662	FUN034810_FUN034810	FUN005828_FUN005828
9062	FUN020697_FUN020697	FUN024507_FUN024507	FUN008640_FUN008640	FUN044718_FUN044718	FUN015810_FUN015810	FUN005725_FUN005725	FUN016447_FUN016447	FUN040013_FUN040013	FUN008181_AGBL2	FUN034422_FUN034422	FUN005688_FUN005688	FUN031269_FUN031269
9063	FUN033336_FUN033336	FUN026692_FUN026692	FUN032564_FUN032564	FUN037279_FUN037279	FUN019430_FUN019430	FUN019535_4CLL5	FUN040541_FUN040541	FUN012254_ZFP42	FUN002057_FUN002057	FUN043670_FUN043670	FUN024614_FUN024614	FUN005826_FIBCD1
9064	FUN025981_IDE	FUN019601_CCNQ	FUN008639_THAP6	FUN034596_BRAT	FUN022029_REV3	FUN008129_HNF1B	FUN016726_FUN016726	FUN003372_HACL1	FUN031048_TXN2	FUN001644_DMRTA2	FUN015797_STPG4	FUN003619_PAX6
9065	FUN020342_OC90	FUN026787_GDHII	FUN008636_FUN008636	FUN029780_FUN029780	FUN017745_NPTX2	FUN012877_PHC3	FUN003716_FUN003716	FUN016422_NCOA5	FUN003198_SETDB1B	FUN034670_FUN034670	FUN019415_FUN019415	FUN033206_FUN033206
9066	FUN027151_UBALD2	FUN039798_ABHD11	FUN008630_FUN008630	FUN000890_PLK5	FUN009317_FUN009317	FUN012993_FUN012993	FUN000084_FUN000084	FUN009589_FCGBP	FUN009022_MGAT1	FUN044447_XELEMENT\ORF2	FUN030644_TREH	FUN005542_FUN005542
9067	FUN020919_COX15	FUN009103_UBXN6	FUN030933_FUN030933	FUN029762_FUN029762	FUN002565_YDJC	FUN009373_FUN009373	FUN035143_FUN035143	FUN012598_SAP30L	FUN003206_FUN003206	FUN000878_FUN000878	FUN012301_FUN012301	FUN003643_FUN003643
9068	FUN027722_IRF5	FUN010060_FUN010060	FUN009254_FUN009254	FUN029752_FUN029752	FUN029430_HORMAD1	FUN015852_LIG4	FUN010502_FUN010502	FUN002770_FUN002770	FUN009210_OXNAD1	FUN034693_FUN034693	FUN040248_PARD6G	FUN031471_NELFCD
9069	FUN000482_FUN000482	FUN016809_DDX41	FUN005342_FUN005342	FUN000860_FUN000860	FUN030243_FUN030243	FUN039119_CUL4B	FUN017972_FUN017972	FUN025958_DGKD	FUN031977_FUN031977	FUN033802_FUN033802	FUN027236_LRRC49	FUN037384_FUN037384
9070	FUN015099_FUN015099	FUN025340_MASP1	FUN043489_KLHL13	FUN003266_FUN003266	FUN000791_TIGAR	FUN009315_FAM32AL	FUN003738_FUN003738	FUN034953_MICALL1	FUN000806_LIPE	FUN043706_FUN043706	FUN028373_ACLY	FUN033231_FUN033231
9071	FUN014619_ZCWPW1	FUN002800_PARP10	FUN032543_FUN032543	FUN044724_FUN044724	FUN025495_RRP12	FUN004194_FUN004194	FUN000873_FUN000873	FUN025435_CMTM4	FUN037201_KIF28P	FUN033818_FUN033818	FUN014580_DHX37	FUN031468_PARP2
9072	FUN013262_CBLL1	FUN005924_PARP2	FUN009141_FUN009141	FUN044725_FUN044725	FUN017269_KLF12	FUN022059_ARHGAP17	FUN018032_FUN018032	FUN022446_EIF5B	FUN020979_ITLN1	FUN044674_FUN044674	FUN007781_CADM1	FUN033242_FUN033242
9073	FUN017951_ASPA	FUN019805_WDR31	FUN033494_FUN033494	FUN044726_FUN044726	FUN017437_DNAH8	FUN008131_SNRNP40	FUN023952_FUN023952	FUN034796_XRCC5	FUN023999_FUN023999	FUN034063_FUN034063	FUN012282_CANB2	FUN005819_FUN005819
9074	FUN041315_FUN041315	FUN016755_EHMT2	FUN032536_FUN032536	FUN029708_FUN029708	FUN024343_DYNLRB2	FUN027906_MBTD1	FUN034599_IPO9	FUN039979_FUN039979	FUN036939_FUN036939	FUN035240_FUN035240	FUN016933_FUN016933	FUN005583_FUN005583
9075	FUN002126_COX4I1	FUN002672_FUN002672	FUN008707_FUN008707	FUN003401_FUN003401	FUN007665_FUN007665	FUN038632_GOT2	FUN007743_NOS1	FUN037190_FUN037190	FUN031340_TNXB	FUN034890_FUN034890	FUN028502_FUN028502	FUN003593_HMCN1
9076	FUN021569_HIST3H3	FUN010175_FUN010175	FUN034116_PRKAA2	FUN034651_FUN034651	FUN021426_FUN021426	FUN011361_SLC2A1	FUN006030_FUN006030	FUN003780_FUN003780	FUN037950_FUN037950	FUN044672_RTASE	FUN014910_HECW1	FUN005584_FUN005584
9077	FUN007707_FUN007707	FUN009878_FUN009878	FUN009151_FUN009151	FUN034583_STYK1	FUN028750_FUN028750	FUN034357_FUN034357	FUN035086_FUN035086	FUN044022_TRANSLATIONALLYCONTROLLED	FUN026822_FUN026822	FUN033819_MCL1	FUN001170_CERS6	FUN005589_FUN005589
9078	FUN026723_PIPOX	FUN025809_PYROXD2	FUN033492_CLEC17A	FUN034580_FUN034580	FUN030505_FIBCD1	FUN005754_FUN005754	FUN021621_FUN021621	FUN003133_ABCC5	FUN035151_FUN035151	FUN030274_FUN030274	FUN006315_HK2	FUN044299_FUN044299
9079	FUN005363_FUN005363	FUN033265_GZF1	FUN030594_FUN030594	FUN029828_FUN029828	FUN015980_FUN015980	FUN010556_FGFR1OP2	FUN001801_BIRC2	FUN007770_NKIRAS2	FUN018993_FUN018993	FUN034053_FUN034053	FUN005357_FUN005357	FUN005591_FUN005591
9080	FUN007452_FUN007452	FUN029560_SNX15	FUN034122_FUN034122	FUN000897_FUN000897	FUN043656_FUN043656	FUN010853_FUN010853	FUN003700_DACH1	FUN041122_FUN041122	FUN028750_FUN028750	FUN030278_FUN030278	FUN024622_NUDT21	FUN033312_FUN033312
9081	FUN014047_RETSAT	FUN004964_FUN004964	FUN032537_FUN032537	FUN029857_FUN029857	FUN018993_FUN018993	FUN002698_GEMIN4	FUN034527_FUN034527	FUN006101_EXOSC9	FUN032899_TMPRSS9	FUN001579_FUN001579	FUN012367_BALAT	FUN044277_FUN044277
9082	FUN002166_FUN002166	FUN038315_HDAC3	FUN009160_FUN009160	FUN029860_FUN029860	FUN002901_ITGA11	FUN004899_CLASP1B	FUN013399_FIBCD1	FUN021575_DCUN1D1	FUN015161_ADAMTS9	FUN030056_FUN030056	FUN030148_FUN030148	FUN043926_FUN043926
9083	FUN005896_MAOA	FUN043882_FUN043882	FUN006494_ANXA13	FUN003325_FUN003325	FUN006952_FUN006952	FUN027285_FUN027285	FUN032232_FUN032232	FUN000159_LRP1	FUN032677_ATP5MG	FUN034723_SSC5D	FUN015234_LIMS1	FUN031522_ANKUB1
9084	FUN004113_FUN004113	FUN027562_FUN027562	FUN040840_SUMO2	FUN034537_ANGPTL1	FUN014975_NDFIP2	FUN024312_DAPP1	FUN040502_FUN040502	FUN031675_GOLPH3	FUN028807_FUN028807	FUN030282_FUN030282	FUN011784_DDA1	FUN033171_FUN033171
9085	FUN013381_FUN013381	FUN022433_FUN022433	FUN009172_FUN009172	FUN003314_FUN003314	FUN003953_GNAQ	FUN007960_XPO7	FUN025541_FUN025541	FUN002159_PHF19	FUN002155_HMCN1	FUN044664_FUN044664	FUN003173_FUN003173	FUN033040_FIBCD1
9086	FUN039367_FUN039367	FUN027099_FUN027099	FUN040979_FUN040979	FUN044703_YTHDC1	FUN007830_LDHD	FUN003975_FUN003975	FUN035279_FUN035279	FUN014001_FUN014001	FUN000899_FUN000899	FUN035251_FUN035251	FUN005236_COPB1	FUN033042_FUN033042
9087	FUN027685_FUN027685	FUN017052_FUN017052	FUN034126_PKD1L1	FUN044697_FUN044697	FUN028022_FUN028022	FUN004742_FUN004742	FUN016457_FUN016457	FUN011768_RBMS1	FUN008219_TSPAN3	FUN044048_FUN044048	FUN001796_FUN001796	FUN037101_FUN037101
9088	FUN038971_LAR	FUN025927_FUCTA	FUN030577_FUN030577	FUN003306_MORN5	FUN016555_KIF11	FUN027442_MEN1	FUN019063_FUN019063	FUN003586_FUN003586	FUN015736_FUN015736	FUN000889_FUN000889	FUN002349_SNX29	FUN005447_FUN005447
9089	FUN033983_FUN033983	FUN011803_FUN011803	FUN009185_FUN009185	FUN000966_FUN000966	FUN003719_BTBD17	FUN017902_CRIPT	FUN025526_FUN025526	FUN013534_FUN013534	FUN031965_SMARCAD1	FUN033808_FUN033808	FUN036215_AKT2	FUN037100_FUN037100
9090	FUN020108_DHPS	FUN037117_VIM	FUN033456_MFAP4	FUN003272_OLFML3	FUN025183_FUN025183	FUN027248_IFIH1	FUN003939_FUN003939	FUN009658_FUN009658	FUN043576_HK1	FUN035507_FUN035507	FUN003956_FUN003956	FUN037093_FUN037093
9091	FUN008352_FUN008352	FUN041231_E2F5	FUN030912_KIF14	FUN003270_FUN003270	FUN005101_LRRC29	FUN040110_BAG6A	FUN001813_FUN001813	FUN009225_PCS1	FUN003893_ARFGAP3	FUN044460_FUN044460	FUN004019_SH3BP5	FUN031573_FUN031573
9092	FUN014973_CEACAM1	FUN001879_FUN001879	FUN009260_FUN009260	FUN000974_FUN000974	FUN003351_FUN003351	FUN018990_CYS17	FUN003922_FUN003922	FUN024955_FUN024955	FUN014951_RIOK2	FUN043708_RTASE	FUN000627_CFAP97	FUN033055_FUN033055
9093	FUN018223_ARYLSULFATASE	FUN037119_FUN037119	FUN009269_FUN009269	FUN034442_FUN034442	FUN016187_MFGE8	FUN039127_MRPL24	FUN040520_FUN040520	FUN035431_FER	FUN027739_FUN027739	FUN035224_FUN035224	FUN009173_SNX13	FUN033112_FUN033112
9094	FUN009677_FUN009677	FUN017222_FUN017222	FUN008629_FUN008629	FUN003402_FUN003402	FUN028444_KDELR2	FUN002013_FUN002013	FUN029514_FUN029514	FUN006109_FUN006109	FUN008906_FUN008906	FUN033803_FUN033803	FUN021575_DCUN1D1	FUN033119_FUN033119
9095	FUN028365_FUN028365	FUN035405_FUN035405	FUN032603_FUN032603	FUN034653_DPH3	FUN009457_PCTP	FUN030146_HSDL1	FUN003690_FET3	FUN005030_DYNC1H1	FUN028718_CAV3	FUN034694_FIBRINOGENLIKE	FUN007834_CDYL2	FUN033130_FUN033130
9096	FUN016609_FUN016609	FUN021835_FUN021835	FUN004769_FUN004769	FUN029693_FUN029693	FUN036502_WDR11	FUN023777_PRPF39	FUN013635_FUN013635	FUN006394_PSPC1	FUN026598_UBTD2	FUN034707_FCN2	FUN033266_FUN033266	FUN031555_FUN031555
9097	FUN030808_FUN030808	FUN005581_FUN005581	FUN041778_FUN041778	FUN029593_FUN029593	FUN021266_Mrpl30	FUN007002_USP2	FUN029235_FUN029235	FUN001885_FUN001885	FUN017267_TPRA1	FUN044061_HARBI1	FUN018705_MBTPS2	FUN005465_FUN005465
9098	FUN012061_FUN012061	FUN017868_FUN017868	FUN032596_FBXL18	FUN029502_FUN029502	FUN019801_TDP1	FUN014209_FUN014209	FUN011799_FUN011799	FUN003752_ODA	FUN005006_DDX24	FUN034395_FUN034395	FUN009853_MRPL57	FUN037080_FUN037080
9099	FUN026587_FUN026587	FUN027472_CUEO	FUN006438_FUN006438	FUN003536_FUN003536	FUN008869_FUN008869	FUN024318_NIPA2	FUN016020_PLK1	FUN013489_FUN013489	FUN008880_UCK2B	FUN035236_FUN035236	FUN004913_ATF7IP	FUN031535_FUN031535
9100	FUN028753_OTOP1	FUN002793_FUN002793	FUN009365_SMPD1	FUN036233_FUN036233	FUN001871_HPCAL4	FUN020134_ZNFX1	FUN013066_FUN013066	FUN013900_FUN013900	FUN016627_LGMN	FUN030427_MGST1	FUN015567_MTG2	FUN005611_NLRP3
9101	FUN006055_FUN006055	FUN005590_FUN005590	FUN006434_FUN006434	FUN029527_FUN029527	FUN004916_NEMP1	FUN006380_RAB39B	FUN023021_KYNU	FUN005840_TTC19	FUN014726_BLVRB	FUN035239_FUN035239	FUN040253_OSBP	FUN005612_FUN005612
9102	FUN004988_FUN004988	FUN009150_FUN009150	FUN033441_FUN033441	FUN000743_CUBN	FUN014594_GP2	FUN007605_FUN007605	FUN036444_FUN036444	FUN020126_RAD17	FUN002987_CCDC25	FUN033805_FUN033805	FUN015080_FUN015080	FUN033338_FCN1
9103	FUN032622_TBCB	FUN041333_FUN041333	FUN030952_FUN030952	FUN044277_FUN044277	FUN030486_RAB5IF	FUN011464_PCMTD1	FUN036450_FUN036450	FUN006300_PARP14	FUN003719_BTBD17	FUN044683_FUN044683	FUN010325_DSP	FUN003454_FUN003454
9104	FUN030974_FUN030974	FUN018046_col6a6	FUN033503_FUN033503	FUN000747_CUBN	FUN031803_FIS1	FUN018219_FAM50AA	FUN036480_FUN036480	FUN023831_PDZD8	FUN002089_ZDHHC6	FUN029946_FUN029946	FUN040574_ABCF2	FUN043888_FUN043888
9105	FUN009380_FUN009380	FUN007971_MFAP4	FUN009273_FUN009273	FUN034766_FUN034766	FUN044012_HARBI1	FUN030471_BRN	FUN040290_FUN040290	FUN010722_SLC7A9	FUN036361_DCAF13	FUN034393_FUN034393	FUN021364_FUN021364	FUN031312_FUN031312
9106	FUN038030_FUN038030	FUN025776_OPN1LW	FUN009389_FUN009389	FUN034755_FUN034755	FUN029560_SNX15	FUN024764_COL4A6	FUN016019_FUN016019	FUN002713_EIF3JA	FUN018275_MRPS16	FUN034064_FUN034064	FUN010593_PTGR3	FUN033475_FUN033475
9107	FUN003790_FUN003790	FUN030699_FUN030699	FUN030962_EXOSC5	FUN029543_FUN029543	FUN000511_PLPPR2	FUN007050_NUP58	FUN015952_FUN015952	FUN014102_FUN014102	FUN006401_FUN006401	FUN044675_POL	FUN009035_DHX36	FUN003432_FUN003432
9108	FUN041571_NANP	FUN037480_PCDH18	FUN042311_FUN042311	FUN029547_FUN029547	FUN005541_FUN005541	FUN028343_UQCC1	FUN013321_FAT3	FUN006881_SETD1B	FUN011542_NID1	FUN044439_FUN044439	FUN032956_NLRP12	FUN033484_FUN033484
9109	FUN039329_FUN039329	FUN037414_FUN037414	FUN030452_XRCC2	FUN000761_UNC80	FUN005540_FUN005540	FUN012907_KIN14E	FUN015954_FUN015954	FUN004986_ZCCHC4	FUN018058_SULT1C4	FUN034440_FUN034440	FUN018334_TKT	FUN033487_FUN033487
9110	FUN028462_FUN028462	FUN009595_FUN009595	FUN030966_FUN030966	FUN044299_FUN044299	FUN017822_HYLS1	FUN004520_FUN004520	FUN021462_FUN021462	FUN034182_GOLGA5	FUN042252_UNC93A	FUN044393_RAD50	FUN038155_FUN038155	FUN003425_FUN003425
9111	FUN032907_FUN032907	FUN020087_FUN020087	FUN009401_FUN009401	FUN034718_FUN034718	FUN009069_SCIN	FUN037153_prss16	FUN021480_FUN021480	FUN039410_FUN039410	FUN003118_DDX52	FUN034110_FUN034110	FUN018752_FUN018752	FUN005792_FUN005792
9112	FUN014981_FUN014981	FUN040019_FUN040019	FUN040761_FUN040761	FUN044743_RETROVIRUSRELATED	FUN038641_MOGAT2	FUN016102_TTC36	FUN024216_FUN024216	FUN026520_ALG2	FUN025111_RDH16	FUN043567_FUN043567	FUN010823_SNU13	FUN037416_TRPM2
9113	FUN019949_DCAF1	FUN034629_PITPNA	FUN032609_FUN032609	FUN003413_GAL3ST1	FUN019022_TDH	FUN023536_FUN023536	FUN013665_FUN013665	FUN035806_FUN035806	FUN002874_WDR47	FUN044741_COCH	FUN031946_REE1	FUN005794_FCN2
9114	FUN015221_FUN015221	FUN000560_DD33	FUN004770_FUN004770	FUN029616_FUN029616	FUN018325_MENG	FUN014910_HECW1	FUN036332_FUN036332	FUN022688_FUN022688	FUN009795_ABHD2A	FUN043569_FUN043569	FUN000774_SLC2A4RG	FUN003413_GAL3ST1
9115	FUN008206_GPROTEIN	FUN034814_TRAF3	FUN008586_FUN008586	FUN003456_FUN003456	FUN017888_ZDHHC24	FUN006906_MRPS12	FUN013669_FUN013669	FUN041690_GPR56	FUN035380_KMT2A	FUN035618_FUN035618	FUN004575_SEC22B	FUN003402_FUN003402
9116	FUN017971_FUN017971	FUN010323_UBE2V2	FUN009334_FUN009334	FUN003454_FUN003454	FUN006954_FUN006954	FUN014009_FRRS1	FUN044157_FUN044157	FUN001502_LARS2	FUN000827_JANA	FUN000868_FUN000868	FUN000630_ADSL	FUN003401_FUN003401
9117	FUN010850_FUN010850	FUN035801_WARS1	FUN041781_FUN041781	FUN003452_FUN003452	FUN039417_CAPN7	FUN019943_MAP3K1	FUN014493_FUN014493	FUN016386_CWC15	FUN017508_FUN017508	FUN035609_FUN035609	FUN019268_FUN019268	FUN005801_FUN005801
9118	FUN004827_FUN004827	FUN003702_TMEM33	FUN040998_FUN040998	FUN029645_FUN029645	FUN023536_FUN023536	FUN038485_PSMD12	FUN015965_FUN015965	FUN034571_UBL5	FUN029312_FUN029312	FUN035167_FUN035167	FUN021020_YEY2	FUN031279_FUN031279
9119	FUN000674_FUN000674	FUN010598_PEDS1	FUN032570_FUN032570	FUN036250_FUN036250	FUN040718_BAG6	FUN015990_FUN015990	FUN028631_FUN028631	FUN017590_FUN017590	FUN001928_AARS1	FUN001652_FUN001652	FUN016341_FUN016341	FUN003452_FUN003452
9120	FUN014886_GDPD6	FUN019916_NAB2	FUN009283_FUN009283	FUN003432_FUN003432	FUN001429_FUN001429	FUN003280_FUN003280	FUN036407_TDRD7	FUN002797_FUN002797	FUN018903_REPS1	FUN000084_FUN000084	FUN029958_MRC1	FUN003456_FUN003456
9121	FUN041228_TOR1B	FUN012909_FUN012909	FUN044719_ALP1	FUN000811_TPM1	FUN036518_TMED9	FUN007738_NOS1	FUN036430_FUN036430	FUN038646_LUC7L2	FUN009418_LGALS9	FUN000873_FUN000873	FUN009255_FUN009255	FUN031405_FUN031405
9122	FUN020242_FUN020242	FUN010547_LYPLA1	FUN040814_FUN040814	FUN044739_FUT11	FUN007662_ADCY10	FUN000808_BAG1	FUN028632_FUN028632	FUN041347_FUN041347	FUN005423_SYNE2	FUN035168_TSSK1B	FUN014780_ITGA6	FUN037011_TPMT
9123	FUN011230_FUN011230	FUN010760_DDX42	FUN043495_LINE1	FUN000835_HSDL1	FUN014682_FUN014682	FUN028914_SEC62	FUN016987_CLEC11A	FUN007968_ETHE1	FUN011109_ZC4H2	FUN034104_FUN034104	FUN013013_PITPNM3	FUN031404_FUN031404
9124	FUN011229_FUN011229	FUN005007_PGS1	FUN009293_FUN009293	FUN037293_FIBRINOGENLIKE	FUN028671_GNAQ	FUN043916_BAZ1A	FUN006313_FUN006313	FUN028738_FUN028738	FUN024894_CASPL2	FUN033763_FUN033763	FUN034366_WDR43	FUN003536_FUN003536
9125	FUN025237_FUN025237	FUN027739_FUN027739	FUN030482_FUN030482	FUN003425_FUN003425	FUN037078_SAMD3	FUN000632_ACADS	FUN032029_FUN032029	FUN040842_MS4A4A	FUN025531_IQGAP2	FUN000083_FUN000083	FUN012933_FUN012933	FUN033346_FUN033346
9126	FUN001066_NLRP12	FUN020887_MDM2	FUN009298_FUN009298	FUN000836_FUN000836	FUN005814_FUN005814	FUN026607_EME1	FUN006314_FUN006314	FUN001438_WDR91	FUN017808_DESI2	FUN034456_FUN034456	FUN014340_RPTOR	FUN005694_FUN005694
9127	FUN026786_SOP2	FUN013880_FUN013880	FUN000524_ADAMTS16	FUN029690_FUN029690	FUN012301_FUN012301	FUN005435_UBE2Q1	FUN028659_FUN028659	FUN020123_FUN020123	FUN005075_MED19	FUN030075_FUN030075	FUN020647_FUN020647	FUN037398_FUN037398
9128	FUN000242_FUN000242	FUN007897_RPF1	FUN032585_FUN032585	FUN003269_TMEM26	FUN001739_FUN001739	FUN022206_ITGA11	FUN018869_KLHL38	FUN041662_HIVEP1	FUN010748_MLH3	FUN043588_FUN043588	FUN002579_SLC2A5	FUN043900_TY3BI
9129	FUN030173_FUN030173	FUN008484_FUN008484	FUN040802_CD36	FUN037235_CALCIUMACTIVATED	FUN002881_ASL	FUN022408_TSEN34	FUN016990_CYP2U1	FUN014441_CYP3A4	FUN028108_FUN028108	FUN034640_adt-1	FUN044103_FUN044103	FUN033372_FUN033372
9130	FUN020278_CHST9	FUN007352_FUN007352	FUN004776_MFSD4B1	FUN028600_FUN028600	FUN030410_FUN030410	FUN007899_BLZF1	FUN036428_FUN036428	FUN016499_PELI2	FUN007695_ZP4	FUN035164_FUN035164	FUN005970_FUN005970	FUN033375_COL6A4
9131	FUN022692_FUN022692	FUN031617_RC3H1	FUN030940_DHRS1	FUN034180_TM7SF2	FUN011444_HAO1	FUN014134_FUN014134	FUN000526_FUN000526	FUN000808_BAG1	FUN011700_GGT1	FUN044091_FUN044091	FUN041443_FUN041443	FUN033400_HS3ST6
9132	FUN026601_FUN026601	FUN018267_METTL27	FUN008604_FUN008604	FUN034147_FUN034147	FUN022419_NTF2	FUN028236_TRAF6	FUN040296_FUN040296	FUN016733_ABT1	FUN030505_FIBCD1	FUN044745_FUN044745	FUN008880_UCK2B	FUN031361_FUN031361
9133	FUN037367_FUN037367	FUN015882_FUN015882	FUN008603_UBC12	FUN037183_FUN037183	FUN029538_P3H2	FUN005912_CCDC50	FUN006310_KLHL3	FUN013105_YAE1D1	FUN005338_FUN005338	FUN030224_FUN030224	FUN003768_FUN003768	FUN033405_FUN033405
9134	FUN001181_FUN001181	FUN028772_FUN028772	FUN008593_FUN008593	FUN034164_SVEP1	FUN037951_PRDM15	FUN021421_FUN021421	FUN028647_FUN028647	FUN005741_THBS4	FUN005074_SSTR2	FUN034251_FUN034251	FUN014800_AP1G1	FUN031355_FUN031355
9135	FUN040504_MINPP1	FUN026125_FUN026125	FUN033457_FUN033457	FUN030239_FUN030239	FUN024507_FUN024507	FUN016725_OTUD5	FUN022633_PROS1	FUN010617_SELP	FUN024759_OGA	FUN001143_FUN001143	FUN002654_ROCK1	FUN031352_FUN031352
9136	FUN001440_FUN001440	FUN030730_TNC	FUN032531_FUN032531	FUN003161_AADAT	FUN001056_FUN001056	FUN002096_UROC1	FUN016008_FUN016008	FUN027278_KCNK2	FUN012236_FUN012236	FUN035641_FUN035641	FUN015249_SRM	FUN033426_FUN033426
9137	FUN035948_PRSS45	FUN029969_FUN029969	FUN009427_adt-2	FUN003165_FLVCR1	FUN023203_FUN023203	FUN010720_NIPSNAP1	FUN030562_FUN030562	FUN024353_RGS21	FUN002435_GDPD1	FUN044120_FUN044120	FUN027437_EFCAB14	FUN005731_FUN005731
9138	FUN001027_KLHL35	FUN031237_FUN031237	FUN034075_FUN034075	FUN034181_TM7SF2	FUN016352_FUN016352	FUN013827_FUN013827	FUN036408_TDRD7A	FUN014735_FUN014735	FUN016120_CYTOCHROME	FUN035637_FUN035637	FUN028716_OXR1	FUN035438_FUN035438
9139	FUN023300_FUN023300	FUN018349_FUN018349	FUN008928_LTBP4	FUN044349_FUN044349	FUN015325_PTPRT	FUN009472_FUN009472	FUN044174_FUN044174	FUN032305_FUN032305	FUN027199_FUN027199	FUN000007_FUN000007	FUN021802_FUN021802	FUN006570_FUN006570
9140	FUN033250_FUN033250	FUN014988_FUN014988	FUN006521_EGF	FUN030194_FABG	FUN024179_FUN024179	FUN022914_TADA2B	FUN018063_FUN018063	FUN009326_HUS1	FUN023874_DNAJB4	FUN035628_FUN035628	FUN036659_MYO10	FUN008317_FUN008317
9141	FUN022838_FUN022838	FUN008498_FUN008498	FUN008815_FUN008815	FUN030192_FUN030192	FUN019173_PARP14	FUN025969_ELK3	FUN006308_CDH2	FUN017435_FUN017435	FUN006199_CDIN1	FUN044408_FUN044408	FUN018697_DCAF5	FUN036566_FUN036566
9142	FUN007385_FUN007385	FUN021809_FUN021809	FUN008805_FUN008805	FUN001083_FUN001083	FUN044446_SLCO4C1	FUN030551_FUN030551	FUN007641_FUN007641	FUN001550_FUN001550	FUN001216_CREBBP	FUN043560_ZBED4	FUN022648_SRSF1B	FUN044739_FUT11
9143	FUN004860_ATL2	FUN002083_FUN002083	FUN032459_RGS3	FUN030189_FUN030189	FUN004407_AEN	FUN031445_POLR2A	FUN017010_FUN017010	FUN017438_GBA2	FUN014617_PROTEIN	FUN029909_FUN029909	FUN043722_CHST1	FUN036028_FUN036028
9144	FUN001036_FUN001036	FUN033270_CHE1	FUN000498_FUN000498	FUN034197_FUN034197	FUN039998_FUN039998	FUN041942_FUN041942	FUN011432_FUN011432	FUN028393_FUN028393	FUN007748_ABCC5	FUN034252_FUT11	FUN006102_MORC2	FUN000086_SAMD3
9145	FUN022570_FUN022570	FUN016166_FUN016166	FUN008804_FUN008804	FUN034200_FUN034200	FUN010317_SFXN2	FUN016929_FUN016929	FUN028548_FUN028548	FUN000617_MED6	FUN026621_TYMS	FUN044117_THAP9	FUN017458_FUN017458	FUN000087_FUN000087
9146	FUN018138_BMT2	FUN027154_FUN027154	FUN034610_FUN034610	FUN036359_FUN036359	FUN025674_PXMP4	FUN018506_FUN018506	FUN028560_FUN028560	FUN027977_FUN027977	FUN015103_DNMT3A	FUN033757_FUN033757	FUN022468_FUN022468	FUN029118_FUN029118
9147	FUN038797_GATD1	FUN033602_FUN033602	FUN008789_FUN008789	FUN037181_FUN037181	FUN044254_ZMYM1	FUN023926_MEKK1	FUN025315_FUN025315	FUN038418_ITFG2	FUN000552_FUN000552	FUN035622_FUN035622	FUN011612_MRC1	FUN029368_FUN029368
9148	FUN021442_KIF9	FUN006701_RRN3	FUN008825_CYSTEINERICH	FUN030281_FUN030281	FUN012708_FUN012708	FUN033194_FUN033194	FUN034133_FUN034133	FUN018710_FUN018710	FUN003460_MS4A4A	FUN044115_HOXA2	FUN032925_SRPRA	FUN000835_HSDL1
9149	FUN034674_VHL	FUN031791_FUN031791	FUN004838_KCNA1	FUN037174_FUN037174	FUN004523_CALML3	FUN035448_TNFRSF1B	FUN032045_FUN032045	FUN025966_MGAT5	FUN000861_PPWD1	FUN034639_ANXA4	FUN018258_FUN018258	FUN035489_SLC5A7
9150	FUN011744_ALDH1B1	FUN009174_FUN009174	FUN004874_FUN004874	FUN034115_BIRC3	FUN044786_USP9X	FUN021209_ANKRD6	FUN003261_TMEM26	FUN024895_TMEM11	FUN009916_ARYLAMINE	FUN034924_FUN034924	FUN000004_FUN000004	FUN044893_FUN044893
9151	FUN029022_MS4A4A	FUN006968_FUN006968	FUN030725_FUN030725	FUN030291_FUN030291	FUN027643_FUN027643	FUN019338_YJU2B	FUN014253_FUN014253	FUN007102_BP10	FUN004506_CUL1	FUN035584_MCL1	FUN017900_PTPA	FUN000171_FUN000171
9152	FUN022964_CCT5	FUN000148_FUN000148	FUN030845_FUN030845	FUN030295_FUN030295	FUN012566_FUN012566	FUN041082_COG6	FUN034162_FUN034162	FUN020933_FUN020933	FUN001317_METTL18	FUN035184_FUN035184	FUN039605_TNFAIP6	FUN000170_FUN000170
9153	FUN010121_FUN010121	FUN026015_FUN026015	FUN030724_FUN030724	FUN036380_FUN036380	FUN026096_FUN026096	FUN041683_TMOD1	FUN028550_FUN028550	FUN016271_CFH	FUN006156_BPNT1	FUN000080_FUN000080	FUN044205_KBTB1	FUN035496_FUN035496
9154	FUN008214_RAB24	FUN034950_FUN034950	FUN004831_FUN004831	FUN030296_FUN030296	FUN018558_PLK1	FUN007121_FUN007121	FUN034141_FUN034141	FUN013985_TKFC	FUN003302_RRAGC	FUN029924_FUN029924	FUN008186_PDE6D	FUN029369_FUN029369
9155	FUN024814_NDUFA12	FUN007031_CHITIN	FUN008987_FUN008987	FUN003132_FUN003132	FUN004049_4CL1	FUN023760_FUN023760	FUN025324_FUN025324	FUN006163_EML6	FUN006072_DPP7	FUN043633_FUN043633	FUN024615_UNCHARACTERIZED	FUN036233_FUN036233
9156	FUN024431_PBX1	FUN014324_FUN014324	FUN008767_ENC1	FUN034099_FUN034099	FUN044593_FUN044593	FUN018279_DIXDC1	FUN022664_SERPINB4	FUN007810_ATP1A3	FUN029489_ARID2	FUN034086_FUN034086	FUN014695_FUN014695	FUN000168_FUN000168
9157	FUN000452_NKPD1	FUN021921_COLEC10	FUN008824_GLIPR1L1	FUN034088_FUN034088	FUN025715_NHX7	FUN000005_SMU1	FUN036577_FUN036577	FUN036213_CLPTM1	FUN002920_FUN002920	FUN030469_FUN030469	FUN035332_FUN035332	FUN008477_FUN008477
9158	FUN006837_FUN006837	FUN033023_RGS18	FUN008827_CLIPD7	FUN030315_GPR20	FUN002920_FUN002920	FUN017311_PCYT1A	FUN036582_FUN036582	FUN000590_FUN000590	FUN029546_ITIH3	FUN043634_ZBTB9	FUN015072_FUN015072	FUN029273_FUN029273
9159	FUN002570_FUN002570	FUN026409_FUN026409	FUN006565_ITLN1	FUN034076_TBXAS1	FUN028047_MCHR1	FUN003793_EIF2B5	FUN011827_FUN011827	FUN028223_CUX1	FUN020460_FUN020460	FUN034919_INSM1	FUN005350_DERA	FUN008230_FUN008230
9160	FUN001972_FUN001972	FUN032491_FUN032491	FUN041812_FUN041812	FUN034067_FUN034067	FUN026844_FUN026844	FUN002890_CFAP99	FUN036294_FUN036294	FUN034928_FUN034928	FUN016986_FUN016986	FUN044096_FUN044096	FUN009213_FUN009213	FUN036036_ANKK1
9161	FUN024446_GEMIN7	FUN002012_FUN002012	FUN004862_FUN004862	FUN001168_FUN001168	FUN009076_FUN009076	FUN009714_CIMAP3	FUN028538_FUN028538	FUN016528_FUN016528	FUN010894_FUN010894	FUN044095_ZMYM1	FUN040951_MPC2	FUN043544_FUN043544
9162	FUN002843_CHST14	FUN000879_FUN000879	FUN030773_FUN030773	FUN001174_METTL22	FUN021751_FUN021751	FUN029504_CHRAC1	FUN016016_FUN016016	FUN005167_FUN005167	FUN032157_HEPATIC	FUN044435_FUN044435	FUN018117_TUSC3	FUN043472_FUN043472
9163	FUN015021_SLC5A8	FUN034605_HYLS1	FUN006534_CNTNAP5	FUN034211_FUN034211	FUN040050_FUN040050	FUN007074_CLEC16A	FUN025755_LDLRAD2	FUN018709_FUN018709	FUN034759_FUN034759	FUN034643_FUN034643	FUN003095_FUN003095	FUN036039_FUN036039
9164	FUN011680_SDF4	FUN003675_FUN003675	FUN040935_FUN040935	FUN037199_FIBCD1	FUN029148_FUN029148	FUN016752_FUN016752	FUN021455_FUN021455	FUN009354_TXNL4A	FUN020793_FUN020793	FUN035569_FUN035569	FUN015271_FUN015271	FUN036560_FUN036560
9165	FUN028607_NOTCH1	FUN026102_PLA2G1B	FUN043458_SLC5A8	FUN003196_POPDC3	FUN007117_MFSD9	FUN020613_SNRNP70	FUN004889_FAT3	FUN016315_PDE4B	FUN011496_FUN011496	FUN030250_FUN030250	FUN010377_SBF1	FUN043543_FUN043543
9166	FUN006109_FUN006109	FUN014556_FUN014556	FUN006533_FUN006533	FUN030089_FUN030089	FUN019749_USP30	FUN018266_EIF3G	FUN003262_TMEM26	FUN014609_BLTP2	FUN013051_XPOT	FUN035568_FUN035568	FUN018895_TRAF3IP2	FUN044887_FUN044887
9167	FUN007813_WDR48	FUN006931_YTHDC2	FUN033482_FUN033482	FUN003263_TMEM26	FUN016712_SNX9	FUN041446_CD40	FUN032003_FUN032003	FUN001545_VPS37B	FUN008502_CCN2	FUN044722_FUN044722	FUN034040_FCHO2	FUN037846_FUN037846
9168	FUN032277_FUN032277	FUN026711_RPS14	FUN030790_B4GALT2	FUN034421_NXPE3	FUN023427_MTNR1A	FUN013124_nmgp-1	FUN036320_FBXL18	FUN003096_FUN003096	FUN022504_INPP4A	FUN030466_FUN030466	FUN007074_CLEC16A	FUN029378_FUN029378
9169	FUN029886_FUN029886	FUN010538_FUN010538	FUN040926_FUN040926	FUN000983_FUN000983	FUN018532_FUN018532	FUN027566_HBS1L	FUN003267_FUN003267	FUN010335_ARFGAP1	FUN005816_VARS1	FUN043643_FUN043643	FUN027910_FUN027910	FUN036438_TDRD7A
9170	FUN033414_TNFRSF1B	FUN037911_FUN037911	FUN030810_FUN030810	FUN029993_NRF6	FUN038508_FUN038508	FUN035892_KHK	FUN024222_FUN024222	FUN036674_FUN036674	FUN009213_FUN009213	FUN044721_FUN044721	FUN033478_ABHD5	FUN029121_TMEM26
9171	FUN013021_ANGPTL1	FUN022419_NTF2	FUN030793_ZRC1	FUN003258_TMEM26	FUN024002_AP3S1	FUN009233_FUN009233	FUN034127_TDRD7	FUN028346_CALCIUMACTIVATED	FUN003300_HMT1	FUN043632_FUN043632	FUN008777_LANCL2	FUN036341_FUN036341
9172	FUN034136_FUN034136	FUN040871_FUN040871	FUN004843_FUN004843	FUN003257_FUN003257	FUN023546_IPPK	FUN004519_RBBP4	FUN034053_FUN034053	FUN019283_OPN4B	FUN019909_FUN019909	FUN044098_FUN044098	FUN001957_FUN001957	FUN036436_SLC6A6
9173	FUN008471_FUN008471	FUN019930_PRUNE1	FUN030794_ZRC1	FUN030005_NLRC5	FUN016783_FUN016783	FUN019721_FUN019721	FUN006298_FUN006298	FUN006720_FUN006720	FUN021041_FUN021041	FUN000930_FUN000930	FUN026951_FUN026951	FUN001028_FUN001028
9174	FUN038627_FUN038627	FUN020117_ZAP70	FUN008920_FUN008920	FUN034400_FUN034400	FUN020853_ADAT3	FUN003718_SMAD1	FUN043379_FUN043379	FUN009758_CYP3A4	FUN003864_CBR3	FUN001547_FUN001547	FUN018882_CCDC63	FUN008383_FUN008383
9175	FUN014836_FUN014836	FUN001844_NDC1	FUN008835_SVEP1	FUN003252_FUN003252	FUN029992_THAP10	FUN035669_SEC61B	FUN006297_FUN006297	FUN040720_BAG6	FUN003233_POLR2L	FUN035187_FUN035187	FUN004225_TUBGCP2	FUN007924_CLDN7
9176	FUN041121_FUN041121	FUN022244_FUN022244	FUN041811_DSEL	FUN034371_FUN034371	FUN003407_FUN003407	FUN012593_FUN012593	FUN003146_FUN003146	FUN023564_MEF2C	FUN022677_FUN022677	FUN044420_FUN044420	FUN001601_FUN001601	FUN008204_LRP5L
9177	FUN043872_FUN043872	FUN019149_UNC93A	FUN030801_FUN030801	FUN030060_LRP1	FUN002886_HPRT1	FUN024599_MAM	FUN032393_CPA4	FUN030288_FUN030288	FUN016504_ARMT1	FUN043604_FUN043604	FUN003719_BTBD17	FUN000070_FUN000070
9178	FUN043745_FUN043745	FUN009064_FUN009064	FUN034046_FUN034046	FUN030068_FUN030068	FUN007189_GRHPR	FUN039486_CYC1	FUN036556_FUN036556	FUN027544_NSF	FUN033479_MKS1	FUN044727_FUN044727	FUN019867_FUN019867	FUN008323_FUN008323
9179	FUN016997_CKB	FUN026074_ZNHIT6	FUN008991_FUN008991	FUN001012_ITLN1	FUN010748_MLH3	FUN027778_JAK2	FUN036307_FUN036307	FUN017946_FUN017946	FUN008091_FUN008091	FUN033768_FUN033768	FUN013453_ODC1	FUN029287_FUN029287
9180	FUN017080_FUN017080	FUN029610_FUN029610	FUN034078_FUN034078	FUN044676_FUN044676	FUN027818_FUN027818	FUN008002_USP40	FUN014520_FUN014520	FUN004588_FUN004588	FUN027586_AADAT	FUN033989_FUN033989	FUN003899_TMT1	FUN036359_FUN036359
9181	FUN034866_FUN034866	FUN031282_DIPK2B	FUN033476_FUN033476	FUN030091_FUN030091	FUN011335_FUN011335	FUN038745_FUN038745	FUN028568_FUN028568	FUN037849_FUN037849	FUN016161_USP46	FUN035196_NRXN3	FUN004815_MER	FUN008399_FUN008399
9182	FUN014622_FUN014622	FUN012966_FUN012966	FUN009120_FUN009120	FUN036341_FUN036341	FUN031340_TNXB	FUN012105_SLAIN2	FUN010164_FUN010164	FUN004416_FUN004416	FUN018297_FUN018297	FUN030240_FUN030240	FUN019887_FUN019887	FUN036487_FUN036487
9183	FUN033717_FUN033717	FUN021233_FUN021233	FUN030653_FUN030653	FUN030099_PLK1	FUN006069_CPPED1	FUN016529_GPR64	FUN036306_FUN036306	FUN012111_INPP5A	FUN030979_ARCN1	FUN034292_FUN034292	FUN019895_COX6A1	FUN035479_FUN035479
9184	FUN016863_FUN016863	FUN016540_SDSA	FUN034013_FUN034013	FUN001028_FUN001028	FUN010448_FUN010448	FUN031715_FUN031715	FUN028667_KLHL35	FUN009552_ARID1A	FUN015610_TMEM19	FUN034093_FUN034093	FUN007814_USO1	FUN000491_UNC93A
9185	FUN038606_FUN038606	FUN035031_FUN035031	FUN004811_FUN004811	FUN030109_IL1RAPL2	FUN029155_FUN029155	FUN044518_FUN044518	FUN014772_DIP2C	FUN020545_GOLGA7	FUN020540_CRTC1	FUN001607_FUT3	FUN019938_SETD2	FUN029487_FUN029487
9186	FUN016974_FUN016974	FUN031507_KIF1	FUN009067_FUN009067	FUN001029_FUN001029	FUN004969_FUN004969	FUN013735_CELSR1	FUN014336_FUN014336	FUN031385_MMAB	FUN039790_CHM	FUN034452_FUN034452	FUN001141_XYLT2	FUN036584_CYP2R1
9187	FUN041200_FUN041200	FUN032611_RAD50	FUN030882_FUN030882	FUN034339_UNC93A	FUN034724_FUN034724	FUN031942_RIPK2	FUN000695_ABHD11	FUN006018_CTSF	FUN032191_MCRS1	FUN001548_FUN001548	FUN007388_FUN007388	FUN035817_FUN035817
9188	FUN006830_FUN006830	FUN017011_NLRP5	FUN030647_ALDH3B1	FUN001041_FUN001041	FUN029714_STK19	FUN003234_SOCS6	FUN025636_PEX5L	FUN013694_VPS4B	FUN018112_FUN018112	FUN035198_FUN035198	FUN004629_RAB35	FUN044703_YTHDC1
9189	FUN017306_TMPRSS15	FUN040640_FUN040640	FUN032526_FUN032526	FUN030121_FUN030121	FUN015161_ADAMTS9	FUN039594_ILVBL	FUN015557_ERI3	FUN018391_ELOVL4	FUN022255_FUN022255	FUN043620_THAP9	FUN002626_MGLL	FUN035815_FUN035815
9190	FUN007390_FUN007390	FUN014072_FUN014072	FUN030641_FUN030641	FUN003218_BAAT	FUN011542_NID1	FUN031389_FUN031389	FUN038203_B4GALT2	FUN029710_ADI1	FUN034628_NIT2	FUN034642_CILP2	FUN025727_PIGL	FUN008321_FUN008321
9191	FUN011719_FUN011719	FUN030844_FUN030844	FUN032528_FUN032528	FUN003215_ACOT3	FUN011688_FUN011688	FUN040718_BAG6	FUN005705_PEX12	FUN005101_LRRC29	FUN027468_ANKZF1	FUN035490_FUN035490	FUN033480_DPYD	FUN007989_FUN007989
9192	FUN006807_FUN006807	FUN017563_NLRC5	FUN034083_FUN034083	FUN003205_SSTR5	FUN006075_TRAPPC3	FUN031323_NUP54	FUN026851_FUN026851	FUN009189_TRRAP	FUN008893_FUN008893	FUN035487_FUN035487	FUN011595_KANSL2	FUN044743_RETROVIRUSRELATED
9193	FUN004767_MFSD4B	FUN024686_RPS6KC1	FUN009126_FUN009126	FUN034269_HTR7	FUN012341_BIRC7	FUN017956_FHIP1A	FUN003985_FUN003985	FUN030065_FUN030065	FUN024295_DIO1	FUN034300_MCL1	FUN002261_FUN002261	FUN000079_FUN000079
9194	FUN012152_SELP	FUN037267_PTPRA	FUN030622_FUN030622	FUN034255_FUN034255	FUN035146_FUN035146	FUN024901_FUN024901	FUN038526_ABHD3	FUN031540_SPATC1L	FUN010653_CHST9	FUN043816_FUN043816	FUN014001_FUN014001	FUN000486_FUN000486
9195	FUN028103_NARS2	FUN034318_FUN034318	FUN006503_FUN006503	FUN003197_CHST10	FUN012860_MC5R	FUN027278_KCNK2	FUN016133_FUN016133	FUN006667_FUN006667	FUN029676_HPDL	FUN001084_FUN001084	FUN040307_SMPD5	FUN000836_FUN000836
9196	FUN043919_FUN043919	FUN027682_FUN027682	FUN040858_FUN040858	FUN001071_FUN001071	FUN003071_AUH	FUN009173_SNX13	FUN031824_FUN031824	FUN001823_RWDD2B	FUN021448_LYRM7	FUN029996_GLD	FUN011692_BCL3	FUN008496_daf-9
9197	FUN040409_FUN040409	FUN021986_FUN021986	FUN030617_FABG	FUN029487_FUN029487	FUN010529_SLC5A8	FUN008777_LANCL2	FUN013569_GPROTEIN	FUN016240_FUN016240	FUN013375_KLF14	FUN043823_FUN043823	FUN022228_PI4KA	FUN008495_CYP2U1
9198	FUN031930_FUN031930	FUN034538_FUN034538	FUN040855_FUN040855	FUN029473_FUN029473	FUN026858_DOLPP1	FUN013055_TAMM41	FUN037878_SMG5	FUN017297_FUN017297	FUN006315_HK2	FUN034323_FUN034323	FUN013928_PIEZO1	FUN007728_FUN007728
9199	FUN044566_FUN044566	FUN018868_TRPS1	FUN040967_TDRD7A	FUN029442_FUN029442	FUN012044_FUN012044	FUN017407_FUN017407	FUN023534_IMMT	FUN010609_DHRS13	FUN027557_TENT4B	FUN030020_FUN030020	FUN022012_OXA1L	FUN000743_CUBN
9200	FUN016328_CHSY3	FUN001417_FUN001417	FUN009137_FUN009137	FUN028829_ADGRG2	FUN001590_DDX21	FUN021234_NR1H3	FUN042164_FUN042164	FUN002137_FUN002137	FUN009957_TMC7	FUN000903_FUN000903	FUN020030_PHF14	FUN029017_FUN029017
9201	FUN037103_FUN037103	FUN008255_FIBCD1	FUN040880_FUN040880	FUN028885_FUN028885	FUN018183_FUN018183	FUN030481_BTBD10	FUN030841_ALKBH6	FUN027091_EDEM3	FUN011754_ATP9B	FUN030001_FUN030001	FUN016566_APY	FUN000747_CUBN
9202	FUN007168_NALCN	FUN006376_CTSS	FUN032520_FUN032520	FUN028883_FUN028883	FUN006241_FUN006241	FUN013832_FUN013832	FUN029660_FUN029660	FUN030721_SNRNP70	FUN039780_TRMU	FUN030002_FUN030002	FUN013264_DRAP1	FUN029055_FUN029055
9203	FUN020055_ZRC1	FUN029660_FUN029660	FUN034100_FUN034100	FUN003992_SELP	FUN006923_KCNB1	FUN023659_ccdc24	FUN043737_FUN043737	FUN008372_ASTE1	FUN009796_BLOC1S6	FUN035372_FUN035372	FUN035183_FUN035183	FUN044718_FUN044718
9204	FUN040326_FUN040326	FUN020755_FUN020755	FUN032513_FUN032513	FUN035365_FUN035365	FUN000568_JMJD6	FUN031199_ARL5A	FUN015764_PIGP	FUN040354_FUN040354	FUN022079_FUN022079	FUN043832_FUN043832	FUN038534_ARF1	FUN008271_FUN008271
9205	FUN009122_FUN009122	FUN029337_FUN029337	FUN034035_FUN034035	FUN028847_ADGRL3	FUN000786_SOCS7	FUN025432_PRPF40A	FUN044161_XELEMENT\ORF2	FUN025033_FUN025033	FUN029700_KLHL2	FUN044542_HARBI1	FUN029551_MED1	FUN000966_FUN000966
9206	FUN044660_FUN044660	FUN008281_CNTNAP4	FUN040891_FUN040891	FUN028845_FUN028845	FUN022412_ATF5	FUN020547_IRAK1	FUN008632_FUN008632	FUN004670_HIBADH	FUN007667_FUN007667	FUN000904_FUN000904	FUN002365_MANEAL	FUN029228_FUN029228
9207	FUN021327_FUN021327	FUN032760_FUN032760	FUN030698_FUN030698	FUN028826_FUN028826	FUN019730_FIBRONECTIN	FUN014818_TRIP4	FUN041189_FUN041189	FUN000539_FUN000539	FUN023515_PHNX	FUN001016_FUN001016	FUN032242_FUN032242	FUN000156_FUN000156
9208	FUN034297_FUN034297	FUN029420_FUN029420	FUN008758_KEAP1	FUN000716_PTTG1IP	FUN015014_TRAPPC8	FUN015099_FUN015099	FUN033159_FUN033159	FUN013606_ZP3R	FUN037949_FUN037949	FUN000905_FUN000905	FUN019779_ARF6	FUN000761_UNC80
9209	FUN031375_CLCA3A1	FUN033654_STK11IP	FUN030689_FUN030689	FUN028819_FUN028819	FUN013781_ZNHIT2	FUN016388_ERCC5	FUN016719_IFIH1	FUN013600_PTPRA	FUN036894_BUD23	FUN044512_HARBI1	FUN036309_FUN036309	FUN044875_FUN044875
9210	FUN034085_FUN034085	FUN032498_FUN032498	FUN030683_FUN030683	FUN004012_TNN	FUN015018_TFDP1	FUN008142_FUN008142	FUN003341_SPTBN1	FUN023123_PIPOX	FUN027020_FUN027020	FUN030004_FUN030004	FUN024891_PPP1R8	FUN000145_FUN000145
9211	FUN030624_FUN030624	FUN023671_FUN023671	FUN034022_FCN1	FUN044184_FUN044184	FUN028106_FUN028106	FUN019681_NUP62	FUN022550_FUN022550	FUN027436_CBSDUF5	FUN029795_FUN029795	FUN034001_FUN034001	FUN033674_FUN033674	FUN008030_FUN008030
9212	FUN028395_SVEP1	FUN038057_RPS6KC1	FUN032489_FUN032489	FUN028775_FUN028775	FUN031947_FUN031947	FUN038993_SAMD10	FUN019252_FUN019252	FUN022492_MRPL16	FUN013487_FUN013487	FUN043822_FUN043822	FUN001191_FUN001191	FUN037909_FUN037909
9213	FUN023003_FUN023003	FUN044705_JOCKEY\POL	FUN000487_FUN000487	FUN035415_FUN035415	FUN025390_ARPC5C	FUN029561_RPS6KC1	FUN037085_FUN037085	FUN034799_VPS39	FUN013922_NDST1	FUN034812_AMN	FUN044188_PGLS	FUN037910_NPTX1
9214	FUN012644_FUN012644	FUN015444_FUN015444	FUN006518_RYNCOLIN1	FUN028770_FUN028770	FUN020119_RRP12	FUN003001_USP22	FUN013303_PALS1	FUN020803_FUN020803	FUN016544_MAPKAP1	FUN001583_FUN001583	FUN012339_IAP3	FUN029054_FUN029054
9215	FUN044073_FUN044073	FUN018096_FUN018096	FUN040957_FUN040957	FUN003991_FUN003991	FUN014551_FUN014551	FUN019144_DYNC1H1	FUN001114_FUN001114	FUN019150_MBD2	FUN017415_IPO4	FUN030375_FUN030375	FUN012094_FUN012094	FUN029527_FUN029527
9216	FUN010269_ROBO1	FUN002818_FUN002818	FUN030860_FUN030860	FUN028891_FUN028891	FUN015370_AGPAT5	FUN030424_ARL6	FUN018934_FUN018934	FUN013949_FUN013949	FUN010428_FUN010428	FUN043794_FUN043794	FUN002128_STK32B	FUN036499_FUN036499
9217	FUN031519_TDH	FUN011299_FUN011299	FUN004882_FUN004882	FUN028896_FUN028896	FUN002919_DNAAF5	FUN002770_FUN002770	FUN012645_ATP6AP1	FUN009717_NAAA	FUN037217_PRKCD	FUN034800_SSNA1	FUN015244_RAB6A	FUN008054_FUN008054
9218	FUN029568_FUN029568	FUN013812_LRRC61	FUN034092_FUN034092	FUN028898_MOXD1	FUN018958_FUN018958	FUN002104_PRPF4	FUN017447_CEP95	FUN016703_FUN016703	FUN037964_FUN037964	FUN034806_FUN034806	FUN022640_BIRC2	FUN036481_FUN036481
9219	FUN003773_FUN003773	FUN025380_TMED6	FUN030675_FUN030675	FUN003990_FUN003990	FUN023515_PHNX	FUN001707_ACOT1	FUN018886_SYM1	FUN039623_FUN039623	FUN004114_FUN004114	FUN035389_FUN035389	FUN018898_PRKAG2	FUN043428_FUN043428
9220	FUN027123_UNC93A	FUN001742_FUN001742	FUN030674_FUN030674	FUN044192_POL	FUN007717_ZSWIM5	FUN004825_CTBS	FUN014028_FUN014028	FUN018770_FUN018770	FUN000692_MCM3AP	FUN044502_FUN044502	FUN009926_SNZERR	FUN029231_FUN029231
9221	FUN037867_FUN037867	FUN031821_PLCG1	FUN032510_FUN032510	FUN003987_ALOX8	FUN022101_FUN022101	FUN031042_DCTD	FUN028589_FUN028589	FUN036631_FUN036631	FUN023953_FUN023953	FUN033950_FUN033950	FUN016753_PISD	FUN035549_FUN035549
9222	FUN010498_GAL3ST1	FUN017438_GBA2	FUN043447_FUN043447	FUN035296_FUN035296	FUN015545_FUN015545	FUN011892_RGS8	FUN001978_BRMS1L	FUN042253_QTRT1	FUN027907_FUN027907	FUN035299_FUN035299	FUN028227_FUN028227	FUN035567_FUN035567
9223	FUN033460_STK11	FUN044536_KLHL10	FUN033436_FUN033436	FUN028915_GRK7A	FUN010245_SAMD3	FUN018522_MTPAP	FUN017222_FUN017222	FUN023995_FUN023995	FUN008218_THBS3	FUN033952_FUN033952	FUN000057_DNAJC13	FUN035762_FUN035762
9224	FUN042216_FUN042216	FUN026925_GTF2H1	FUN008202_FUN008202	FUN037416_TRPM2	FUN004579_POLE2	FUN037145_FUN037145	FUN010930_FUN010930	FUN002140_SLIT2	FUN007599_FUN007599	FUN044569_FUN044569	FUN003730_WDR61	FUN044724_FUN044724
9225	FUN033499_SNAP25	FUN020350_FUN020350	FUN030214_FUN030214	FUN028930_FUN028930	FUN014247_FUN014247	FUN037186_FUN037186	FUN018118_ORCT	FUN036331_POC5	FUN040120_FUN040120	FUN034808_FUN034808	FUN011928_FUN011928	FUN036552_FUN036552
9226	FUN003001_USP22	FUN037207_PNPO	FUN030237_FUN030237	FUN028935_FUN028935	FUN019563_FUN019563	FUN019165_PGAP2	FUN018505_MATN2	FUN016119_KIF5A	FUN001284_CALML6	FUN030314_FUN030314	FUN021026_IGHMBP2	FUN035761_FUN035761
9227	FUN034757_FUN034757	FUN029464_FUN029464	FUN009745_FUN009745	FUN035262_FUN035262	FUN036303_ETFDH	FUN006872_FUN006872	FUN003167_SAMHD1	FUN012937_FUN012937	FUN015972_FUN015972	FUN043807_THAP9	FUN040013_FUN040013	FUN036088_FUN036088
9228	FUN002357_ABL	FUN001968_PRCP	FUN030232_MSANTD3	FUN044797_FUN044797	FUN033314_FUN033314	FUN010089_DGAT1	FUN012578_FUN012578	FUN015167_CYP3A4	FUN017453_NT5C3B	FUN044561_RAD50	FUN015705_PPIP5K2	FUN044726_FUN044726
9229	FUN022738_FUN022738	FUN008543_SNF8	FUN030225_FUN030225	FUN028952_FUN028952	FUN015859_FOXE3	FUN018267_METTL27	FUN027697_WDR62	FUN033420_FUN033420	FUN002018_GNPNAT1	FUN044506_XELEMENT\ORF2	FUN014286_ZMYND8	FUN037905_FUN037905
9230	FUN012910_FUN012910	FUN014533_FUN014533	FUN009752_FUN009752	FUN035255_TMEM26	FUN035699_PLEC	FUN028981_COMMD10	FUN006355_MYADML2	FUN040832_FMN2	FUN023531_YARS1	FUN001018_XIAP	FUN034601_ZFYVE19	FUN036250_FUN036250
9231	FUN000719_FUN000719	FUN004606_FUN004606	FUN008320_sap49	FUN035253_FUN035253	FUN032872_FUN032872	FUN028130_FNDC3A	FUN005912_CCDC50	FUN018333_MRPL19	FUN022201_FUN022201	FUN043815_FUN043815	FUN021041_FUN021041	FUN036167_FUN036167
9232	FUN035222_FUN035222	FUN000570_JMJ22	FUN041125_FUN041125	FUN035438_FUN035438	FUN016299_ACBD6	FUN008884_ARPC4	FUN026105_TPK1	FUN003720_UBN1	FUN037072_FUN037072	FUN043935_FUN043935	FUN012226_CLCN6	FUN036053_FUN036053
9233	FUN014967_UBA6	FUN015856_IPMK	FUN030216_FUN030216	FUN035439_FUN035439	FUN025016_SCARB2	FUN044270_CTDNEP1A	FUN024473_NFYB	FUN001189_FUN001189	FUN013550_FUN013550	FUN034818_FUN034818	FUN024486_SMYD3	FUN001012_ITLN1
9234	FUN037885_FUN037885	FUN006459_GORASP2	FUN008292_FUN008292	FUN004067_FUN004067	FUN000619_FUN000619	FUN025723_fam84b	FUN017960_MEW	FUN002447_PSMD3	FUN022987_UNC93A	FUN044532_FUN044532	FUN028892_FUN028892	FUN029547_FUN029547
9235	FUN016371_ALLENE	FUN026358_RDH14	FUN004675_FUN004675	FUN044845_FUN044845	FUN028328_FUN028328	FUN027619_TGFBRAP1	FUN028383_FUN028383	FUN010824_TRAPPC11	FUN039750_FUN039750	FUN035305_FUN035305	FUN001324_DIAPH2	FUN008285_CNTNAP5
9236	FUN000667_PAIP2B	FUN028282_HS3ST1	FUN009764_FUN009764	FUN037512_FUN037512	FUN033362_FUN033362	FUN022905_N6AMT1	FUN011143_GSS	FUN037187_PSMD14	FUN028710_CRNKL1	FUN030016_FUN030016	FUN013124_nmgp-1	FUN036047_FUN036047
9237	FUN025693_SH2B2	FUN015282_MCOLN3	FUN009765_FUN009765	FUN035567_FUN035567	FUN005276_sulp-6	FUN011423_ERN1	FUN003125_FUN003125	FUN043720_KLHL10	FUN023336_FUN023336	FUN035349_HISTONE	FUN034618_JOSD1	FUN029502_FUN029502
9238	FUN014287_FUN014287	FUN018263_TGM1	FUN030200_ADF1	FUN028623_MGLUR	FUN023202_FUN023202	FUN044182_FUN044182	FUN002312_FUN002312	FUN030266_FUN030266	FUN034822_TMF1	FUN033994_FUN033994	FUN003766_ERCC6L	FUN035796_FUN035796
9239	FUN015856_IPMK	FUN028942_RAC1	FUN009776_FUN009776	FUN036088_FUN036088	FUN033561_CHAC1	FUN027689_FUN027689	FUN029584_FUN029584	FUN038655_KCNMA1	FUN024481_PRFA	FUN034828_ENGASE	FUN007174_VPS52	FUN029263_SCOLOPTOXIN
9240	FUN010038_SYAP1	FUN033409_FUN033409	FUN006322_FUN006322	FUN000171_FUN000171	FUN001818_FUN001818	FUN010107_FUN010107	FUN044632_FUN044632	FUN014489_FUN014489	FUN035699_PLEC	FUN043897_RAD50	FUN042006_FUN042006	FUN036536_FUN036536
9241	FUN033113_FUN033113	FUN010756_FUN010756	FUN030198_FUN030198	FUN037499_KLHL5	FUN002778_FUN002778	FUN012984_FUN012984	FUN021869_ADCY8	FUN006983_GPATCH4	FUN001837_WNT5	FUN033993_FUN033993	FUN005971_FUN005971	FUN007806_FUN007806
9242	FUN006498_FABP3	FUN032311_VPS72	FUN031129_FUN031129	FUN028645_FUN028645	FUN034769_PIDD1	FUN040493_TLCD4B	FUN024476_FUN024476	FUN004405_CDYL2	FUN031698_ZNFX1	FUN034838_FUN034838	FUN001140_AUP1	FUN008070_FUN008070
9243	FUN002310_FUN002310	FUN027430_FUN027430	FUN009784_FUN009784	FUN028655_FUN028655	FUN044175_FUN044175	FUN001809_FUN001809	FUN040904_TRPM2	FUN022250_BAHCC1	FUN017618_FUN017618	FUN043871_FUN043871	FUN004996_MARK3	FUN037903_PTX4
9244	FUN019570_FUN019570	FUN040477_MINPP1	FUN009744_TBXAS1	FUN028661_FUN028661	FUN007993_MFAP4	FUN013713_MED28	FUN010736_STIP1	FUN035459_FUN035459	FUN009551_FUN009551	FUN043873_FUN043873	FUN000826_WDPCP	FUN000983_FUN000983
9245	FUN004180_CIZ1	FUN027622_MYLK	FUN000125_FUN000125	FUN035549_FUN035549	FUN037994_SSTR5	FUN044396_FUN044396	FUN031318_TTYH1	FUN039126_FUN039126	FUN027290_FUN027290	FUN000016_FUN000016	FUN002803_WDR81	FUN000162_FUN000162
9246	FUN027939_EIF2A	FUN009731_EMX2	FUN008382_FUN008382	FUN028673_GRM4	FUN018541_RHOQ	FUN017451_FUN017451	FUN000431_FUN000431	FUN000792_DCTN5	FUN024259_FUN024259	FUN035327_FUN035327	FUN036235_EXOC4	FUN029037_PLB1
9247	FUN004741_HNRNPA1	FUN019926_HOXC9	FUN030260_FUN030260	FUN044858_HARBI1	FUN037954_TRAF3IP2	FUN006137_FUN006137	FUN014889_HAO1	FUN013055_TAMM41	FUN026759_RHOT1	FUN043880_FUN043880	FUN004879_FUN004879	FUN008282_FUN008282
9248	FUN013545_FUN013545	FUN021439_NPTX2	FUN030276_FUN030276	FUN028684_FUN028684	FUN000557_FUN000557	FUN016071_FUN016071	FUN041303_CHORDC1	FUN014532_FUN014532	FUN020734_GALM	FUN033988_FUN033988	FUN014972_FOXRED1	FUN037904_FUN037904
9249	FUN001324_DIAPH2	FUN044770_FUN044770	FUN006632_SLC5A8	FUN000185_MODSP	FUN023336_FUN023336	FUN019854_FUN019854	FUN038396_UBOX5	FUN030331_FUN030331	FUN028473_RRM2	FUN030011_FUN030011	FUN026256_ATPSCKMT	FUN008248_FUN008248
9250	FUN008076_FUN008076	FUN020771_GLUTATHIONE	FUN006381_FUN006381	FUN044165_FUN044165	FUN002501_FUN002501	FUN017314_GTF2A1	FUN010062_RTCA	FUN010068_COPA	FUN040574_ABCF2	FUN030341_FUN030341	FUN040952_TMCC1	FUN000811_TPM1
9251	FUN020653_FUN020653	FUN026001_FUN026001	FUN009672_FUN009672	FUN028735_ASCL5	FUN000088_FUN000088	FUN023746_METTL16	FUN016652_FUN016652	FUN016486_FRRS1	FUN021420_FUN021420	FUN034840_FUN034840	FUN043452_MRPS2	FUN029543_FUN029543
9252	FUN042320_FUN042320	FUN010205_FUN010205	FUN009676_FUN009676	FUN000191_GPROTEIN	FUN007784_BIRC2	FUN035889_FUN035889	FUN010365_YES1	FUN034677_DHX9	FUN037187_PSMD14	FUN035325_FUN035325	FUN019939_HHAT	FUN029253_FUN029253
9253	FUN037864_FUN037864	FUN015611_FUN015611	FUN009678_FUN009678	FUN000197_LRP5L	FUN016773_FUN016773	FUN008397_CTNS	FUN028149_TUBD1	FUN001336_TFAP4	FUN018155_FUN018155	FUN033992_FUN033992	FUN040823_EEA1	FUN035716_ZNFX1
9254	FUN014952_COQ4	FUN033350_FUN033350	FUN031079_FUN031079	FUN004092_FUN004092	FUN004520_FUN004520	FUN003585_FUN003585	FUN010436_FUN010436	FUN016753_PISD	FUN029576_FUN029576	FUN034824_FUN034824	FUN020906_EIF2B1	FUN035778_SLC2A5
9255	FUN002486_HK2	FUN033418_FUN033418	FUN006633_FUN006633	FUN035496_FUN035496	FUN030970_CNIH1	FUN013778_TIPD	FUN018680_FUN018680	FUN026824_FUN026824	FUN030749_FUN030749	FUN043860_FUN043860	FUN001545_VPS37B	FUN035718_FUN035718
9256	FUN038205_BMP1	FUN021156_FUN021156	FUN032376_NPTXR	FUN004088_ITLN1	FUN038471_CPNE3	FUN024744_FUN024744	FUN030553_LPCAT3	FUN033928_ABCC1	FUN015750_FUN015750	FUN035320_TOB1	FUN027865_LOXL4	FUN000974_FUN000974
9257	FUN035542_ASTE1	FUN012688_KLHL25	FUN041853_FUN041853	FUN035489_SLC5A7	FUN006983_GPATCH4	FUN001712_FUN001712	FUN020903_FBXW2	FUN031931_FUN031931	FUN006952_FUN006952	FUN043910_FUN043910	FUN029518_SELENOS	FUN043415_FUN043415
9258	FUN008811_FUN008811	FUN035962_HSPB7	FUN044879_XELEMENT\ORF2	FUN035479_FUN035479	FUN006947_NMRK1	FUN041081_CNEP1R1	FUN031199_ARL5A	FUN003807_ST18	FUN016879_FUN016879	FUN035363_FUN035363	FUN005943_LMBR1	FUN044878_FUN044878
9259	FUN040243_FUN040243	FUN008452_FUN008452	FUN040634_FUN040634	FUN000211_FUN000211	FUN014065_FUN014065	FUN007787_EIF2AK4	FUN025558_RNF4	FUN018173_FUN018173	FUN000565_FBXO16	FUN035306_FUN035306	FUN022520_GTF2B	FUN007691_FUN007691
9260	FUN044821_FUN044821	FUN000748_NKX2-3	FUN041103_FUN041103	FUN028723_FUN028723	FUN035205_NTAN1	FUN005986_FUN005986	FUN010756_FUN010756	FUN030759_FUN030759	FUN039798_ABHD11	FUN043923_FUN043923	FUN020600_TEKT2	FUN044725_FUN044725
9261	FUN014398_KCNJ12	FUN021869_ADCY8	FUN040626_FUN040626	FUN004077_FUN004077	FUN037976_FUN037976	FUN029995_ATP9B	FUN035134_DNAH5	FUN015802_FUN015802	FUN020515_DUS2	FUN043847_FUN043847	FUN029123_SLC5A9	FUN000185_MODSP
9262	FUN011922_DDX43	FUN017834_FUN017834	FUN005318_FUN005318	FUN028725_FUN028725	FUN032770_FUN032770	FUN024441_TTBK2	FUN031054_FUN031054	FUN004293_FUN004293	FUN026254_HDAC11	FUN043849_FUN043849	FUN010568_FUN010568	FUN029616_FUN029616
9263	FUN012814_FUN012814	FUN028309_PIPOX	FUN006361_FUN006361	FUN000230_FUN000230	FUN006567_CTSA	FUN011236_NLRC5	FUN037139_FUN037139	FUN044107_RCCD1	FUN022070_FUN022070	FUN034862_NLRC5	FUN020798_ABHD13	FUN000588_SLC5A7
9264	FUN001843_EMR2	FUN030508_FUN030508	FUN041108_KBTBD3	FUN000237_HSPG2	FUN042051_FUN042051	FUN032707_FUN032707	FUN017866_FUN017866	FUN007828_GID4	FUN007055_FUN007055	FUN043920_FUN043920	FUN013402_AKR7A2	FUN035971_FUN035971
9265	FUN036157_FUN036157	FUN013268_TM7SF2	FUN043527_FUN043527	FUN004071_FUN004071	FUN002320_PPP3CA	FUN041259_IFIH1	FUN020193_FUN020193	FUN043884_FUN043884	FUN023001_KLHL4	FUN030352_FUN030352	FUN011636_PRSS16	FUN029330_FUN029330
9266	FUN016646_FUN016646	FUN044071_FUN044071	FUN041135_FUN041135	FUN036167_FUN036167	FUN016384_ANKRD27	FUN022978_WDR59	FUN032462_PPOX	FUN010584_FUN010584	FUN017311_PCYT1A	FUN000069_FUN000069	FUN024005_BCL9	FUN000658_NKX3-2
9267	FUN028308_FUN028308	FUN014061_TAF15	FUN006644_MOXD1	FUN035227_FUN035227	FUN029513_IDH1	FUN016467_TOP1	FUN032611_RAD50	FUN044114_FUN044114	FUN015717_CLPB	FUN034328_FUN034328	FUN038314_SHQ1	FUN036186_FUN036186
9268	FUN009398_SVEP1	FUN010705_BORCS7	FUN008268_FUN008268	FUN044788_HARBI1	FUN005901_GJA4	FUN001725_CASK	FUN015927_FUN015927	FUN028981_COMMD10	FUN024831_CCDC6	FUN000911_FUN000911	FUN013369_FUN013369	FUN000860_FUN000860
9269	FUN005749_FUN005749	FUN000825_AACS	FUN009901_FUN009901	FUN000633_FUN000633	FUN030406_FAM98A	FUN004668_FUN004668	FUN035405_FUN035405	FUN012002_FUN012002	FUN024495_MGAT4A	FUN043906_FUN043906	FUN019750_STUB1	FUN000633_FUN000633
9270	FUN026312_FUN026312	FUN027480_RPS21	FUN006312_KBTBD2	FUN037360_DHFR	FUN041043_CLEC17A	FUN030299_FUN030299	FUN006701_RRN3	FUN001354_STARD10	FUN028104_FUN028104	FUN043905_HARBI1	FUN029688_FUN029688	FUN000237_HSPG2
9271	FUN022009_HYKK	FUN015730_WDHD1	FUN008228_ITLN1	FUN036198_FUN036198	FUN013643_SAMD3	FUN012992_PRPF8	FUN032828_FUN032828	FUN006276_DHRS12	FUN024794_BIRC3	FUN043850_lon-1	FUN013060_ALDH7A1	FUN008571_FUN008571
9272	FUN041329_FUN041329	FUN039875_EMC8	FUN032332_FUN032332	FUN000589_CHT	FUN011211_SLC51A	FUN021245_PHF20	FUN022563_SYT7	FUN025372_LRRFIP2	FUN041684_DHRS11	FUN044527_FUN044527	FUN014777_ARMC3	FUN000589_CHT
9273	FUN007650_Cuzd1	FUN041423_FUN041423	FUN032328_FUN032328	FUN029253_FUN029253	FUN027586_AADAT	FUN007060_GOSR2	FUN016540_SDSA	FUN015226_MRC1	FUN022101_FUN022101	FUN043852_FUN043852	FUN002577_TAF3	FUN008331_METTL27
9274	FUN021160_FUN021160	FUN011439_FUN011439	FUN009881_PTGS2	FUN000595_FUN000595	FUN001851_TPCN2	FUN028455_TCEA1	FUN037119_FUN037119	FUN013971_VSRC	FUN012359_FUN012359	FUN044572_KLHL28	FUN030858_NDUFB9	FUN000211_FUN000211
9275	FUN015095_FUN015095	FUN032253_OCIAD1	FUN031210_FUN031210	FUN029263_SCOLOPTOXIN	FUN011840_GAK	FUN017335_FUN017335	FUN020426_FUN020426	FUN029867_FUN029867	FUN000813_PRORSD1	FUN035284_NLRC5	FUN044766_ZSWIM1	FUN008177_TMPRSS13
9276	FUN044427_XELEMENT\ORF2	FUN002910_COPS4	FUN009882_PTGS2	FUN000599_GXYLT2	FUN005019_MEX3C	FUN039109_Adamtsl1	FUN006982_FUN006982	FUN006142_FUN006142	FUN034769_PIDD1	FUN043958_FUN043958	FUN001886_FUN001886	FUN043479_FUN043479
9277	FUN040309_FUN040309	FUN009242_EMC10	FUN008205_FUN008205	FUN035015_FUN035015	FUN032840_FUN032840	FUN015651_FUN015651	FUN025508_FUN025508	FUN014844_FUN014844	FUN038184_FUN038184	FUN033926_KCNJ5	FUN015206_CPOX	FUN029632_FUN029632
9278	FUN038521_TP73	FUN013025_UBAP1	FUN034222_FUN034222	FUN035013_CRB2	FUN010365_YES1	FUN011338_FUN011338	FUN029113_NGLY1	FUN014541_NLRP12	FUN030946_FUN030946	FUN035267_KLHL33	FUN014611_FUN014611	FUN044797_FUN044797
9279	FUN031935_FUN031935	FUN027245_PIGA	FUN031150_FUN031150	FUN029273_FUN029273	FUN036893_MRPL49	FUN026922_CLEC11A	FUN029583_DDX58	FUN013340_ELOVL7	FUN031467_PARP2	FUN044474_FUN044474	FUN018219_FAM50AA	FUN000197_LRP5L
9280	FUN030156_FUN030156	FUN030747_FUN030747	FUN009904_FUN009904	FUN029287_FUN029287	FUN018612_FUN018612	FUN002637_FUN002637	FUN009312_COMMD2	FUN024643_ELL	FUN034618_JOSD1	FUN034748_FUN034748	FUN008250_PAQR9	FUN007669_FUN007669
9281	FUN004865_FUN004865	FUN027283_CPA1	FUN009905_FUN009905	FUN044239_FUN044239	FUN027208_MYBPC1	FUN044406_FUN044406	FUN028294_DGCR6	FUN009572_FUN009572	FUN002240_OTUB1	FUN030051_FIBCD1B	FUN002550_CACNA1C	FUN000595_FUN000595
9282	FUN013143_PLA2G4A	FUN017338_FUN017338	FUN009907_FUN009907	FUN034988_FUN034988	FUN024317_FUN024317	FUN023062_FUN023062	FUN030110_IL1RAPL1	FUN025723_fam84b	FUN027882_CCDC62	FUN035436_FUN035436	FUN007107_RRS1	FUN028935_FUN028935
9283	FUN020133_RMDN1	FUN027047_FUN027047	FUN006306_FUN006306	FUN029330_FUN029330	FUN034168_RPP30	FUN034362_FUN034362	FUN033235_MYO7A	FUN028803_ZCRB1	FUN022961_PSMD11	FUN044644_ALP1	FUN021361_FUN021361	FUN036198_FUN036198
9284	FUN015988_FUN015988	FUN032462_PPOX	FUN009911_FUN009911	FUN034966_FUN034966	FUN008172_FUN008172	FUN031660_CNTNAP1	FUN026155_GFPT2	FUN008142_FUN008142	FUN021197_FUN021197	FUN044634_FUN044634	FUN040642_MTX3	FUN037815_FUN037815
9285	FUN016165_FUN016165	FUN026190_MUC5B	FUN008203_MATN1	FUN029231_FUN029231	FUN010662_FUN010662	FUN016281_CFH	FUN022273_USH2A	FUN022000_ALAD	FUN010331_PMM2	FUN034752_FUN034752	FUN006396_FUN006396	FUN008163_FUN008163
9286	FUN016250_FUN016250	FUN015578_FUN015578	FUN041748_FUN041748	FUN000658_NKX3-2	FUN015487_CALHM6	FUN015463_MFGE8	FUN027732_FUN027732	FUN014515_FUN014515	FUN024486_SMYD3	FUN044479_FUN044479	FUN001318_NOM1	FUN035611_FUN035611
9287	FUN039599_SLC7A7	FUN011589_KANSL2	FUN041885_FUN041885	FUN029352_ERCC8	FUN000499_FUN000499	FUN029964_FUN029964	FUN037372_FUN037372	FUN010322_PPOX	FUN026519_FUN026519	FUN044631_THAP9	FUN014970_FUN014970	FUN008122_FUN008122
9288	FUN031561_FUN031561	FUN012612_GGCT	FUN008229_MINPP1	FUN003643_FUN003643	FUN044897_CHPT1	FUN016808_VHL	FUN015366_FUN015366	FUN040318_FUN040318	FUN002042_BUB3	FUN044630_FUN044630	FUN002205_PDE9A	FUN044858_HARBI1
9289	FUN035000_FUN035000	FUN018690_FUN018690	FUN034214_FUN034214	FUN034940_FUN034940	FUN001858_FUN001858	FUN044224_JOCKEY\POL	FUN023219_FUN023219	FUN007605_FUN007605	FUN035524_RCC2	FUN044007_FUN044007	FUN003778_FUN003778	FUN008124_CNBD2
9290	FUN031947_FUN031947	FUN011064_FUN011064	FUN041876_CSMD3	FUN034921_FUN034921	FUN005347_FUN005347	FUN043647_FUN043647	FUN035090_NLRP12	FUN034961_EFR3A	FUN014797_FUN014797	FUN044004_FUN044004	FUN013769_PRDX2	FUN044788_HARBI1
9291	FUN009839_THNSL2	FUN016772_FUN016772	FUN004640_ENDOU	FUN029368_FUN029368	FUN010443_TBPL1	FUN000672_TRMU	FUN038611_FUN038611	FUN002657_TAF1	FUN002446_FUN002446	FUN044003_RTASE	FUN012669_XYLB	FUN000035_FUN000035
9292	FUN025431_SLC4A1AP	FUN030071_FUN030071	FUN041142_FUN041142	FUN029369_FUN029369	FUN001694_FUN001694	FUN025357_FUN025357	FUN035118_unc-93	FUN033682_STK26	FUN005922_NELFCD	FUN029971_RAD50	FUN002640_FOXL2	FUN036189_ENGASE
9293	FUN009177_SF3B6	FUN007289_FUN007289	FUN031159_FUN031159	FUN029378_FUN029378	FUN012660_SCYL1	FUN033407_TNFRSF1B	FUN019166_PGAP2	FUN003232_MON2	FUN038211_FLOT2	FUN001077_FUN001077	FUN016784_PNPLA2	FUN028952_FUN028952
9294	FUN019301_ARYLAMINE	FUN017866_FUN017866	FUN006645_MOXD1	FUN034884_FUN034884	FUN013307_USF1	FUN014494_FUN014494	FUN006254_SUSD1	FUN012942_FUN012942	FUN002103_MCM3AP	FUN044621_FUN044621	FUN004512_STARD3	FUN035943_FUN035943
9295	FUN000022_TRAF3IP2	FUN010634_FUN010634	FUN031161_FUN031161	FUN034839_FUN034839	FUN005418_FUN005418	FUN036190_TMF1	FUN006842_MASP1	FUN003677_PCF11	FUN011463_EFCAB7	FUN001030_KLHL12	FUN027256_G3BP1	FUN008147_FUN008147
9296	FUN015275_TRET1	FUN044348_FUN044348	FUN034193_FUN034193	FUN034835_FUN034835	FUN011986_STEFINC	FUN008118_FUN008118	FUN044485_CLZ9	FUN002248_GAPVD1	FUN011680_SDF4	FUN044645_FUN044645	FUN001099_FUN001099	FUN044845_FUN044845
9297	FUN002912_FUN002912	FUN002316_FUN002316	FUN009812_FUN009812	FUN003619_PAX6	FUN037949_FUN037949	FUN006462_NAGPA	FUN000405_GSTM3	FUN032250_SLCO5A1	FUN013617_PHF12	FUN044024_FUN044024	FUN006000_FUCA1	FUN001041_FUN001041
9298	FUN020791_FUN020791	FUN019785_NPEPPS	FUN031179_FUN031179	FUN034834_FUN034834	FUN036109_FUN036109	FUN011143_GSS	FUN032811_FUN032811	FUN022407_LENG8	FUN009047_SKIC2	FUN034301_FUN034301	FUN010797_CCDC9	FUN036521_FUN036521
9299	FUN014608_BLTP2	FUN035681_FUN035681	FUN034194_FUN034194	FUN003593_HMCN1	FUN030300_FUN030300	FUN007098_AS3MT	FUN007089_FUN007089	FUN004807_FUN004807	FUN024327_FUN024327	FUN034740_FUN034740	FUN012332_TESK2	FUN007933_UNIVIN
9300	FUN018444_UBE2D4	FUN029640_FUN029640	FUN030171_FUN030171	FUN000588_SLC5A7	FUN028463_B4GALT3	FUN040518_SEC61B	FUN019041_IQCA1	FUN011625_GUK1	FUN029929_IP6K1	FUN029951_FUN029951	FUN001492_MMADHC	FUN035932_FUN035932
9301	FUN017117_CDH23	FUN030825_FUN030825	FUN008265_FUN008265	FUN029228_FUN029228	FUN004669_CNPY1	FUN005840_TTC19	FUN013007_FUN013007	FUN002548_FUN002548	FUN012615_FUN012615	FUN030055_FUN030055	FUN002807_UTP18	FUN000230_FUN000230
9302	FUN011317_SLC5A7	FUN032744_DNAJC5G	FUN000068_FUN000068	FUN037398_FUN037398	FUN032292_FUN032292	FUN036196_TRAF3	FUN029169_AEBP2	FUN018683_OTX2	FUN025801_EML1	FUN044656_FUN044656	FUN036103_FUN036103	FUN037888_FUN037888
9303	FUN031919_CLEC4D	FUN006763_FUN006763	FUN031189_UBE2R2	FUN035161_FUN035161	FUN035379_SPR	FUN019282_CEP57	FUN002115_ALDH3A2	FUN009161_FUN009161	FUN000792_DCTN5	FUN029955_FUN029955	FUN009839_THNSL2	FUN035958_FUN035958
9304	FUN034559_RBFA	FUN043469_FUN043469	FUN031191_FUN031191	FUN035212_NTAN1	FUN000027_UBE2D2	FUN027202_RPUSD4	FUN034318_FUN034318	FUN008343_ITLN1	FUN014306_FUN014306	FUN044035_FUN044035	FUN037619_FUN037619	FUN000536_ARMH2
9305	FUN028398_SVEP1	FUN029540_FUN029540	FUN032339_FUN032339	FUN035204_FUN035204	FUN007230_MASP2	FUN021025_FUN021025	FUN024091_KCNAB2	FUN024868_FUN024868	FUN038281_KIF4A	FUN001585_BAI3	FUN029341_FUN029341	FUN000897_FUN000897
9306	FUN035617_ATP6V1H	FUN015012_SCUBE1	FUN032334_CHRNB1	FUN000486_FUN000486	FUN026101_FUN026101	FUN016669_UBR5	FUN006793_FUN006793	FUN044520_ORCT	FUN040993_FUN040993	FUN035477_FUN035477	FUN023106_FUN023106	FUN036404_FUN036404
9307	FUN003411_FUN003411	FUN039132_FUN039132	FUN030163_FUN030163	FUN000491_UNC93A	FUN011010_FUN011010	FUN015797_STPG4	FUN008995_ABCG2	FUN026747_FUN026747	FUN044185_SBNO1	FUN044646_FUN044646	FUN003453_FUN003453	FUN000054_FUN000054
9308	FUN030360_FUN030360	FUN019828_PLA2G2A	FUN008237_FUN008237	FUN035197_NRXN1	FUN018346_FUN018346	FUN025382_ARFGAP2	FUN040118_SAMD3	FUN037309_FUN037309	FUN010436_FUN010436	FUN044031_FUN044031	FUN008440_CHST14	FUN036615_FUN036615
9309	FUN006332_AP3D1	FUN011566_WNT2	FUN006631_SLC5A8	FUN029017_FUN029017	FUN022491_GLRX3	FUN025645_MED9	FUN019785_NPEPPS	FUN018054_COL6A6	FUN006884_smp-2	FUN044473_THAP9	FUN008420_FUN008420	FUN008170_FUN008170
9310	FUN005869_LONP1	FUN035732_FUN035732	FUN040649_FCN2	FUN003897_FUN003897	FUN022006_RINT1	FUN019078_KCNN2	FUN040640_FUN040640	FUN014278_LCA5	FUN003089_FUN003089	FUN030409_FUN030409	FUN009768_FUN009768	FUN008199_FUN008199
9311	FUN008813_FUN008813	FUN043465_XELEMENT\ORF2	FUN006430_FUN006430	FUN035173_FUN035173	FUN006163_EML6	FUN020706_SAP30BP	FUN033602_FUN033602	FUN029021_FUN029021	FUN003057_KAT8	FUN035450_FUN035450	FUN010363_FIBCD1	FUN029473_FUN029473
9312	FUN025652_FUN025652	FUN013148_FUN013148	FUN030385_FUN030385	FUN029037_PLB1	FUN006126_POLR3K	FUN010082_BRI3	FUN033072_SLC5A8	FUN028997_FUN028997	FUN003173_FUN003173	FUN035256_FUN035256	FUN009927_FUN009927	FUN035973_FUN035973
9313	FUN030014_NLRP12	FUN015953_FUN015953	FUN033430_FUN033430	FUN003879_NPHS1	FUN028277_FUN028277	FUN019032_FUN019032	FUN031473_UBE2O	FUN006104_CD82	FUN026393_FUN026393	FUN043740_FUN043740	FUN010041_FUN010041	FUN029352_ERCC8
9314	FUN012264_FUN012264	FUN002630_EHHADH	FUN000561_DD33	FUN029054_FUN029054	FUN023891_FUN023891	FUN012080_PACS2	FUN030730_TNC	FUN012210_ANOS1	FUN022520_GTF2B	FUN001074_FUN001074	FUN003262_TMEM26	FUN029593_FUN029593
9315	FUN021996_TPO	FUN034356_TOMM20	FUN009496_FUN009496	FUN029055_FUN029055	FUN014943_MAP3K3	FUN000687_FUN000687	FUN043597_RTASE	FUN022295_RPT2	FUN010659_NDEL1	FUN043752_FUN043752	FUN010036_FUN010036	FUN035904_FUT3
9316	FUN001555_MASP1	FUN001882_SUPV3L1	FUN009515_FUN009515	FUN035166_FUN035166	FUN012602_FUN012602	FUN014123_ANPEP	FUN021617_FUN021617	FUN012933_FUN012933	FUN022982_FUN022982	FUN034774_NAT8	FUN008437_FUN008437	FUN000191_GPROTEIN
9317	FUN043842_YTHDC1	FUN003814_RLA1	FUN031010_FUN031010	FUN036186_FUN036186	FUN004841_FUN004841	FUN000008_FUN000008	FUN021051_FUN021051	FUN014893_FUN014893	FUN007760_FUN007760	FUN044500_FUN044500	FUN010338_FUN010338	FUN044697_FUN044697
9318	FUN012058_FUN012058	FUN019234_EXOC6B	FUN009516_FUN009516	FUN035158_FUN035158	FUN012366_FUN012366	FUN003151_FUN003151	FUN016039_FUN016039	FUN015139_NFKB1	FUN044661_JOCKEY\POL	FUN034775_FUN034775	FUN009753_FUN009753	FUN037935_FUN037935
9319	FUN000847_FUN000847	FUN000713_KANSL3	FUN004718_FUN004718	FUN035043_PROM1	FUN002713_EIF3JA	FUN008058_FUN008058	FUN019145_UNC93A	FUN006134_DIRC2	FUN009111_RPP14	FUN044489_FUN044489	FUN023111_GBA2	FUN043389_FUN043389
9320	FUN032268_FUN032268	FUN012896_HPGDS	FUN031012_ENPEP	FUN035155_FUN035155	FUN009734_NARFL	FUN009576_FUN009576	FUN005538_FUN005538	FUN024493_TTLL15	FUN009586_PI16	FUN034789_FUN034789	FUN010337_FUN010337	FUN001029_FUN001029
9321	FUN010383_FIBRONECTIN	FUN015138_TRAK1	FUN041774_FUN041774	FUN037384_FUN037384	FUN029106_FUN029106	FUN035027_FUN035027	FUN002787_SSU1	FUN006888_KCTD3	FUN022615_KCNJ6	FUN034314_FUN034314	FUN008470_FUN008470	FUN000599_GXYLT2
9322	FUN017459_ANGPTL6	FUN008729_FUNDC1A	FUN043513_FUN043513	FUN035138_PTCHD3	FUN009086_SSTR2	FUN015966_FUN015966	FUN010377_SBF1	FUN035369_LIN37	FUN023993_FUN023993	FUN043971_FUN043971	FUN009751_FUN009751	FUN000890_PLK5
9323	FUN034584_FUN034584	FUN018115_IP6K1	FUN006418_FUN006418	FUN044225_NLRC5	FUN035383_TBCCD1	FUN009286_FUN009286	FUN012095_EXT1	FUN012843_EI24	FUN023970_FUN023970	FUN044590_FUN044590	FUN008588_FUN008588	FUN000716_PTTG1IP
9324	FUN027992_FUN027992	FUN039651_FUN039651	FUN032648_FUN032648	FUN036189_ENGASE	FUN021007_SU(H)	FUN008926_FUN008926	FUN002855_PMFBP1	FUN006342_ECHS1	FUN003759_FUN003759	FUN043772_FUN043772	FUN009761_FUN009761	FUN035439_FUN035439
9325	FUN016613_FUN016613	FUN021833_FUN021833	FUN008479_FUN008479	FUN029118_FUN029118	FUN022079_FUN022079	FUN032179_foxd3	FUN024161_ZHX1	FUN040903_FUN040903	FUN004936_INTS5	FUN000075_SMUG1	FUN008459_GCNT2	FUN028915_GRK7A
9326	FUN028954_FUN028954	FUN040999_HTYE	FUN031023_FUN031023	FUN029121_TMEM26	FUN037941_FUN037941	FUN003435_FUN003435	FUN026870_FUN026870	FUN011607_MEP1A	FUN020613_SNRNP70	FUN035419_FUN035419	FUN010011_FUN010011	FUN036434_SVEP1
9327	FUN001126_ADGRE4P	FUN006867_FUN006867	FUN031024_USP13	FUN035105_FUN035105	FUN007445_FUN007445	FUN003296_HDHD3	FUN034607_RIN2	FUN029394_FUN029394	FUN035614_RAD21	FUN035418_FUN035418	FUN023097_FUN023097	FUN035648_KIF9
9328	FUN044037_FUN044037	FUN006936_NPC1L1	FUN000459_FUN000459	FUN000536_ARMH2	FUN020547_IRAK1	FUN013831_FUN013831	FUN015735_IDH3G	FUN038878_EXD2	FUN023548_TIPRL	FUN044589_FUN044589	FUN008591_FUN008591	FUN036380_FUN036380
9329	FUN020354_FUN020354	FUN022474_FIBRINOGENLIKE	FUN040690_HMCN1	FUN035088_FUN035088	FUN025974_NBAS	FUN003629_FUN003629	FUN001127_FUN001127	FUN019338_YJU2B	FUN007793_FOLH1	FUN001021_FUN001021	FUN008444_CHST14	FUN029442_FUN029442
9330	FUN025660_FUN025660	FUN011886_FCN2	FUN030371_SCARA5	FUN035075_FUN035075	FUN017450_FUN017450	FUN002119_RELN	FUN002953_FUN002953	FUN010326_RAD50	FUN030148_FUN030148	FUN035410_FUN035410	FUN008448_GCNT4	FUN035906_ptpn9
9331	FUN036857_FUN036857	FUN001252_UBQ11	FUN009492_FUN009492	FUN035074_FUN035074	FUN008777_LANCL2	FUN022464_GLP2R	FUN027277_FUN027277	FUN038631_MRPL54	FUN024228_USP9X	FUN043968_FUN043968	FUN023307_FUN023307	FUN028930_FUN028930
9332	FUN029233_FUN029233	FUN031379_SDSA	FUN004905_FUN004905	FUN035073_FUN035073	FUN038844_ZDHHC8	FUN000493_FUN000493	FUN037628_FUN037628	FUN002594_GIGYF1	FUN010742_MLF1	FUN035407_FUN035407	FUN009918_MCL1	FUN007944_FUN007944
9333	FUN022365_FUN022365	FUN040152_HOOK1	FUN031068_FUN031068	FUN035050_FUN035050	FUN012848_SRP9	FUN005703_ATJ2	FUN022756_FUN022756	FUN020234_FUN020234	FUN000816_IFRD2	FUN043965_FUN043965	FUN008661_FUN008661	FUN014982_HDLBP
9334	FUN022806_FUN022806	FUN044922_XELEMENT\ORF2	FUN004737_FUN004737	FUN034055_FUN034055	FUN037302_NR4A2	FUN002056_KIF6	FUN031237_FUN031237	FUN015737_OVCH	FUN009757_CYP3A4	FUN034315_FUN034315	FUN008659_FUN008659	FUN010435_DEGS1
9335	FUN012512_FUN012512	FUN041014_FUN041014	FUN030969_FUN030969	FUN044384_FUN044384	FUN007979_FIB	FUN032216_FUN032216	FUN033379_FUN033379	FUN027496_FUN027496	FUN022077_RSL1D1	FUN034870_FUN034870	FUN009908_FUN009908	FUN026213_MSI1
9336	FUN019435_FUN019435	FUN020017_ADGRL3	FUN008546_PEX6	FUN037164_FUN037164	FUN027974_FUN027974	FUN016516_ALLENE	FUN014280_NRF6	FUN001987_FUN001987	FUN034019_FUN034019	FUN035279_FUN035279	FUN008655_FUN008655	FUN035978_ABHD3
9337	FUN026763_FUN026763	FUN017637_FUN017637	FUN032414_FUN032414	FUN031468_PARP2	FUN033410_TNFRSF1B	FUN001790_FUN001790	FUN016407_Pax8	FUN006640_MOXD1	FUN014786_NUP85	FUN034786_FUN034786	FUN008450_CHST11	FUN013825_RASA1
9338	FUN001666_VPS13D	FUN029421_ASS1	FUN043502_FUN043502	FUN032674_FUN032674	FUN010327_RPS6KB1	FUN041249_ced-8	FUN006991_BTBD3	FUN022470_BDP1	FUN011605_FUN011605	FUN043976_FUN043976	FUN008389_FUN008389	FUN024763_LIG3
9339	FUN041722_FUN041722	FUN004837_FUN004837	FUN009440_FUN009440	FUN001812_FUN001812	FUN033340_SAMD3	FUN035856_NAALADL1	FUN009214_GALC	FUN002838_FUN002838	FUN032882_FUN032882	FUN035427_FUN035427	FUN008643_THAP6	FUN003729_FUN003729
9340	FUN026610_PSME3	FUN025353_PDCD7	FUN004898_FUN004898	FUN044522_FUN044522	FUN023508_FUN023508	FUN032186_FUN032186	FUN036240_RNF25	FUN040015_FUN040015	FUN008172_FUN008172	FUN035430_FUN035430	FUN008441_FUN008441	FUN026609_SIRT2
9341	FUN004463_FUN004463	FUN020426_FUN020426	FUN008540_CEL	FUN032697_FUN032697	FUN012571_D2HGDH	FUN013792_DCP2	FUN008973_KLF11	FUN035642_FUN035642	FUN032868_FUN032868	FUN035428_FIBRINOGENLIKE	FUN009740_FUN009740	FUN019697_FUN019697
9342	FUN019929_HOXD10	FUN018691_FUN018691	FUN006422_FUN006422	FUN001787_FUN001787	FUN036238_GATD1	FUN037291_FUN037291	FUN007375_NLRP12	FUN015276_ERP44	FUN022479_RBBP8	FUN034305_FUN034305	FUN003267_FUN003267	FUN014974_FAF2
9343	FUN022762_PLA2G4A	FUN008403_FUN008403	FUN008528_FUN008528	FUN031471_NELFCD	FUN013202_SMPD1	FUN002324_CLCN2	FUN001744_POGLUT1	FUN038980_TRAF3	FUN002836_DCLRE1C	FUN035271_FUN035271	FUN022760_HOP	FUN006134_DIRC2
9344	FUN036966_GSTK1	FUN044717_FUN044717	FUN032633_FUN032633	FUN032735_FUN032735	FUN034590_BORCS5	FUN033998_UBL7	FUN022054_ACAA2	FUN004915_FHIP2A	FUN005305_GOSR1	FUN044610_FUN044610	FUN009741_FUN009741	FUN003448_FUN003448
9345	FUN023136_FUN023136	FUN017710_PIM1	FUN041024_FUN041024	FUN033040_FIBCD1	FUN024794_BIRC3	FUN025653_NLRP12	FUN025477_IMPACT	FUN003895_FUN003895	FUN020651_FUN020651	FUN030037_FUN030037	FUN009898_FUN009898	FUN031305_FUN031305
9346	FUN023938_FUN023938	FUN037139_FUN037139	FUN030984_FUN030984	FUN002396_FUN002396	FUN008879_PSME4B	FUN003277_ATL3	FUN005953_FUN005953	FUN030423_MRPS23	FUN005421_SYNE1	FUN034777_FUN034777	FUN022556_FUN022556	FUN025923_FUN025923
9347	FUN024954_FUN024954	FUN035620_FUN035620	FUN006595_FUN006595	FUN032753_FUN032753	FUN028066_FUN028066	FUN033498_FUN033498	FUN006396_FUN006396	FUN013104_SPART	FUN027608_SLC6A5	FUN035425_FUN035425	FUN008625_FUN008625	FUN039907_FUN039907
9348	FUN006636_FUN006636	FUN023078_FUN023078	FUN009465_FUN009465	FUN032758_FUN032758	FUN006355_MYADML2	FUN016149_PARP14	FUN022053_ACAT1	FUN003023_GTF2E2	FUN004760_GTPBP4	FUN043982_FUN043982	FUN023299_FUN023299	FUN012446_FUN012446
9349	FUN003498_FUN003498	FUN022511_APCS	FUN041028_FUN041028	FUN032775_FUN032775	FUN014811_FUN014811	FUN001763_FUN001763	FUN038528_FUN038528	FUN034274_CD97	FUN002842_METTL5	FUN029978_FUN029978	FUN008617_DNAJB11	FUN040825_RPS9
9350	FUN033699_FUN033699	FUN007449_FUN007449	FUN009478_UST	FUN031405_FUN031405	FUN015265_AGA	FUN030911_FUN030911	FUN022466_IARS2	FUN018931_FUN018931	FUN027285_FUN027285	FUN030401_SLC5A8	FUN010014_FUN010014	FUN036497_FUN036497
9351	FUN010578_FUN010578	FUN039891_FUN039891	FUN006420_FUN006420	FUN031404_FUN031404	FUN003681_SLC7A5	FUN025694_SMURF1	FUN011983_DOCK1	FUN001148_FUN001148	FUN035630_FUN035630	FUN043758_FUN043758	FUN009780_FUN009780	FUN012063_FUN012063
9352	FUN035028_FUN035028	FUN021590_FUN021590	FUN032623_FUN032623	FUN001831_FUN001831	FUN008910_MED12	FUN012584_FUN012584	FUN017292_LMAN1	FUN006086_MEPCE	FUN002452_SZT2	FUN034780_FUN034780	FUN023094_FUN023094	FUN000248_FUN000248
9353	FUN006266_FUN006266	FUN036226_FUN036226	FUN004691_GCH	FUN031522_ANKUB1	FUN021219_FUN021219	FUN021078_PKD1L2	FUN002568_SMAP1	FUN012860_MC5R	FUN001049_FUN001049	FUN034781_NAT8	FUN023218_FUN023218	FUN009097_ORC4
9354	FUN013402_AKR7A2	FUN043529_FUN043529	FUN040689_FUN040689	FUN044464_FUN044464	FUN024331_FUN024331	FUN020261_POT1	FUN032453_CARD11	FUN007153_LPCAT2	FUN039746_ASTE1	FUN044488_FUN044488	FUN008612_FUN008612	FUN012150_SELP
9355	FUN027828_CHST1	FUN031726_PRKG1	FUN033586_MRC1	FUN032621_CACHD1	FUN016443_FUN016443	FUN003000_LAP2	FUN029439_DUSP19	FUN028874_FUN028874	FUN033522_FUN033522	FUN043760_FUN043760	FUN009988_FUN009988	FUN003443_MCL1
9356	FUN031600_FUN031600	FUN012217_FUN012217	FUN008404_FUN008404	FUN031535_FUN031535	FUN031577_HYDIN	FUN002048_FUN002048	FUN034863_FUN034863	FUN031821_PLCG1	FUN020560_ATP8B2	FUN030223_FUN030223	FUN023296_FUN023296	FUN012113_FUN012113
9357	FUN020890_FUN020890	FUN044316_FUN044316	FUN034178_RHO	FUN002328_FUN002328	FUN010312_FUN010312	FUN016027_FUN016027	FUN043979_KLHL26	FUN007170_POMP	FUN012985_TLCD4A	FUN035323_FUN035323	FUN003261_TMEM26	FUN023405_KLHL23
9358	FUN019049_PDZD3	FUN027318_CTYPE	FUN008438_FUN008438	FUN002323_ECM2	FUN009327_FUN009327	FUN022739_FUN022739	FUN010767_FUN010767	FUN020858_ASTE1	FUN033978_GAB1	FUN034250_FUN034250	FUN009769_FUN009769	FUN019770_CLDN7
9359	FUN037630_FUN037630	FUN003237_FUN003237	FUN030313_SVEP1	FUN031555_FUN031555	FUN004904_NANOS3	FUN009089_ALKBH7	FUN002923_BLVRB	FUN022724_FUN022724	FUN007207_XPNPEP3	FUN000851_FUN000851	FUN022685_FUN022685	FUN039755_FUN039755
9360	FUN025252_PIP5KL1	FUN043737_FUN043737	FUN008431_FUN008431	FUN032586_FUN032586	FUN022615_KCNJ6	FUN041491_SVEP1	FUN002502_FAT4	FUN015417_FUN015417	FUN027709_CXXC1	FUN000133_FUN000133	FUN023112_FUN023112	FUN003423_FUN003423
9361	FUN007210_FUN007210	FUN043515_FUN043515	FUN009628_FUN009628	FUN032566_FUN032566	FUN022754_FUN022754	FUN043593_THAP9	FUN020980_PRKACB	FUN019822_IRF9	FUN011418_TOP2A	FUN034987_KPC1	FUN022546_FUN022546	FUN019765_TPCN1
9362	FUN021357_EIF4E2	FUN029151_FUN029151	FUN006384_FUN006384	FUN031573_FUN031573	FUN003276_FUN003276	FUN007621_FUN007621	FUN002796_RPH3A	FUN019135_SSTR2	FUN020400_ECPAS	FUN044350_FUN044350	FUN009840_FUN009840	FUN039905_FUN039905
9363	FUN014250_FUN014250	FUN015276_ERP44	FUN006628_FUN006628	FUN036719_FUN036719	FUN028680_FUN028680	FUN011661_DMRTA2	FUN037369_NFXL1	FUN017717_FUN017717	FUN013921_FUN013921	FUN034983_FUN034983	FUN023190_SPE1	FUN023763_FUN023763
9364	FUN019082_NDUFS4	FUN012282_CANB2	FUN000074_DNAJC13	FUN036722_SVEP1	FUN003355_FUN003355	FUN005132_SLC5A8	FUN016629_FUN016629	FUN009248_VENOM	FUN022966_LLGL1	FUN029884_FUN029884	FUN009844_FUN009844	FUN012085_FUN012085
9365	FUN008079_DYRK1A	FUN017378_PPP4C	FUN044754_FUN044754	FUN036725_FUN036725	FUN027859_COL6A6	FUN003919_FUN003919	FUN018336_PLBD2	FUN020634_FUN020634	FUN038778_FUN038778	FUN001527_FUN001527	FUN023193_FUN023193	FUN031289_FUN031289
9366	FUN027708_FUN027708	FUN021393_FUN021393	FUN006611_FUN006611	FUN032509_FUN032509	FUN039120_GAA	FUN016049_NLRC5	FUN024830_FUN024830	FUN026130_DKK1	FUN028007_CYP3A4	FUN035797_FUN035797	FUN001834_FUN001834	FUN036130_FUN036130
9367	FUN019327_NMUR2	FUN038175_FUN038175	FUN030306_FUN030306	FUN032490_FUN032490	FUN023746_METTL16	FUN040247_TCN2	FUN043455_ATG14	FUN026772_FUN026772	FUN022002_GTF3C5	FUN035792_CES2E	FUN022698_BIRC3	FUN008272_FUN008272
9368	FUN040587_TRAPPC11	FUN029113_NGLY1	FUN009644_FUN009644	FUN031606_SSTR2	FUN013175_RECQL5	FUN038633_FUN038633	FUN019939_HHAT	FUN019600_SCARB2	FUN021424_CYSLTR1	FUN044859_FUN044859	FUN009850_FUN009850	FUN003626_FUN003626
9369	FUN001101_NLRP12	FUN033499_SNAP25	FUN009647_FUN009647	FUN032815_SAMD3	FUN013699_FUN013699	FUN014193_FUN014193	FUN009208_FUN009208	FUN020329_FUN020329	FUN034296_FUN034296	FUN043379_FUN043379	FUN008474_FUN008474	FUN033497_FUN033497
9370	FUN019192_PMPCA	FUN017270_FUN017270	FUN000577_FUN000577	FUN036980_PTGS2	FUN005002_TRPC5	FUN044405_XELEMENT\ORF2	FUN005387_CD9	FUN023919_LIPF	FUN039120_GAA	FUN035788_FUN035788	FUN023131_FUN023131	FUN003625_FUN003625
9371	FUN012080_PACS2	FUN024316_FUN024316	FUN033944_Nlrp10	FUN031361_FUN031361	FUN029512_PLCG1	FUN021066_FUN021066	FUN000675_NDUFA6	FUN032052_SPG21	FUN027578_SH3BP5L	FUN044215_FUN044215	FUN008430_MFAP4	FUN031270_FUN031270
9372	FUN029467_CREB3L2	FUN000770_INTS9	FUN041098_FUN041098	FUN031269_FUN031269	FUN024745_RPL44	FUN029294_FUN029294	FUN002288_PICALM	FUN004199_HMCN1	FUN036109_FUN036109	FUN035787_FUN035787	FUN010344_RYNCOLIN1	FUN012444_FUN012444
9373	FUN009030_DUSP12	FUN038741_FUN038741	FUN031062_FUN031062	FUN033032_FUN033032	FUN024704_PREP	FUN036489_FUN036489	FUN020985_FUN020985	FUN007954_GLY3	FUN031947_FUN031947	FUN034553_FUN034553	FUN023247_FUN023247	FUN012102_FUN012102
9374	FUN037824_FUN037824	FUN030862_DYNLT5	FUN031067_FUN031067	FUN031203_FUN031203	FUN026269_FUN026269	FUN004465_SSC5D	FUN001165_FUN001165	FUN011916_TRPC4AP	FUN035301_YEATS4	FUN000965_FUN000965	FUN010031_TATDN1	FUN031277_FUN031277
9375	FUN030645_TREH	FUN044175_FUN044175	FUN041061_FUN041061	FUN033012_KLHL6	FUN033479_MKS1	FUN034912_FUN034912	FUN037189_FUN037189	FUN022918_XRCC4	FUN002566_FUN002566	FUN030162_NLRC5	FUN008429_ANGPTL7	FUN005565_ANKFY1
9376	FUN009096_adt-1	FUN019337_FUN019337	FUN040661_FUN040661	FUN033005_FAAP24	FUN007118_LAMTOR2	FUN044696_XELEMENT\ORF2	FUN012664_ACSL4	FUN009793_MGAT4A	FUN011997_AVIL	FUN000135_FUN000135	FUN010061_FUN010061	FUN028662_FUN028662
9377	FUN015684_FUN015684	FUN002446_FUN002446	FUN008443_FUN008443	FUN002530_CIB3	FUN012228_PAK1	FUN028169_CAB39L	FUN015234_LIMS1	FUN006315_HK2	FUN015257_HACD3	FUN030605_FUN030605	FUN001833_FUN001833	FUN012083_FUN012083
9378	FUN037379_WLS	FUN014896_ZYG11B	FUN009608_KLHL23	FUN036615_FUN036615	FUN016126_FUN016126	FUN027474_FUN027474	FUN034603_TJAP1	FUN033243_OXSM	FUN026178_SRA1	FUN043257_FUN043257	FUN022696_FUN022696	FUN039046_FUN039046
9379	FUN004924_FUN004924	FUN008483_MED13L	FUN033968_FUN033968	FUN036621_PHF14	FUN011314_FUN011314	FUN008225_FUN008225	FUN003616_MCTP1	FUN041856_FUN041856	FUN003768_FUN003768	FUN000140_FUN000140	FUN023156_FUN023156	FUN033495_FUN033495
9380	FUN036092_FUN036092	FUN028938_CRYS	FUN030361_FUN030361	FUN031240_clec-41	FUN011289_FUN011289	FUN007357_NWD1	FUN042066_ORCT	FUN028053_SOX18	FUN039115_PLSCR1	FUN029863_FUN029863	FUN009739_FUN009739	FUN020610_MSX2
9381	FUN018326_WBSCR27	FUN015004_SSU72	FUN008458_GCNT4	FUN001629_FUN001629	FUN011290_FUN011290	FUN022985_FUN022985	FUN014858_DCAF1	FUN004890_FUN004890	FUN014788_TOLLIPB	FUN033652_FUN033652	FUN009826_FUN009826	FUN000256_LRP5L
9382	FUN012633_PCSK5	FUN006970_MKRN1	FUN030355_FUN030355	FUN031249_FUN031249	FUN011318_FUN011318	FUN040714_FUN040714	FUN029811_FUN029811	FUN037969_HS2ST1	FUN000401_ELL	FUN035835_FUN035835	FUN023158_FUN023158	FUN031461_FUN031461
9383	FUN002008_FUN002008	FUN039125_FUN039125	FUN033962_FUN033962	FUN032957_FUN032957	FUN024834_DAPP1	FUN017606_FUN017606	FUN017962_ITGA7	FUN002419_SELU	FUN016556_ANGEL1	FUN030616_FUN030616	FUN009830_FUN009830	FUN023758_FUN023758
9384	FUN011712_FUN011712	FUN035322_FUN035322	FUN008453_FUN008453	FUN031256_FUN031256	FUN011302_FUN011302	FUN040193_FUN040193	FUN014823_NDUFB8	FUN009253_FUN009253	FUN030227_FUN030227	FUN029871_FUN029871	FUN008505_CACHD1	FUN012101_FUN012101
9385	FUN004188_FUN004188	FUN030744_FUN030744	FUN030348_FUN030348	FUN044560_RAD50	FUN011311_FUN011311	FUN033695_FUN033695	FUN001332_FUN001332	FUN014223_NLRP12	FUN002594_GIGYF1	FUN034224_HHIPL2	FUN023185_FUN023185	FUN019832_FUN019832
9386	FUN029770_FUN029770	FUN017444_FUN017444	FUN032671_FUN032671	FUN036997_FUN036997	FUN024844_FUN024844	FUN009093_SCAI	FUN001204_FLNC	FUN038986_FUN038986	FUN021020_YEY2	FUN000143_FUN000143	FUN023173_FUN023173	FUN012168_FUN012168
9387	FUN008580_FUN008580	FUN013124_nmgp-1	FUN030337_FUN030337	FUN031279_FUN031279	FUN024843_FUN024843	FUN002169_B3GALT1	FUN009013_FUN009013	FUN034807_B3GAT3	FUN009560_LATS1	FUN000139_FUN000139	FUN003240_FUN003240	FUN015877_FUN015877
9388	FUN034163_SVEP1	FUN030910_FUN030910	FUN033956_FUN033956	FUN002485_FUN002485	FUN011310_ITLN1	FUN002431_FUN002431	FUN002324_CLCN2	FUN043755_TRANSPOSON	FUN000574_SCCPDH	FUN034552_BIRC3	FUN022548_FUN022548	FUN026036_FUN026036
9389	FUN020649_FUN020649	FUN025381_TMED5	FUN033954_FUN033954	FUN032937_SLC5A8	FUN011250_FUN011250	FUN036239_FUN036239	FUN026149_GLE1	FUN002367_ADAM9	FUN024414_FUN024414	FUN044347_FUN044347	FUN009835_SLC5A7	FUN005631_FUN005631
9390	FUN044861_NLRC5	FUN010707_TREH	FUN030333_FUN030333	FUN032935_SLC5A8	FUN011284_FUN011284	FUN009161_FUN009161	FUN018865_LYSMD3	FUN017864_FUN017864	FUN022485_RPN1	FUN000137_XIAP	FUN022664_SERPINB4	FUN015804_FUN015804
9391	FUN022984_FUN022984	FUN009877_RANBP3	FUN005361_FUN005361	FUN036628_FUN036628	FUN011283_FUN011283	FUN004796_SS18	FUN009222_ASCC1	FUN033101_NLRP12	FUN009699_FUN009699	FUN030610_FUN030610	FUN023184_FUN023184	FUN023626_FUN023626
9392	FUN005346_FUN005346	FUN002830_MRPL4	FUN032678_FUN032678	FUN036629_MSANTD3	FUN011101_FUN011101	FUN022503_INPP4A	FUN029512_PLCG1	FUN019870_FUN019870	FUN028058_THOC7	FUN030607_FUN030607	FUN023178_FUN023178	FUN044319_XELEMENT\ORF2
9393	FUN023969_FUN023969	FUN034363_FUN034363	FUN031041_FUN031041	FUN032928_FUN032928	FUN011110_FUN011110	FUN007656_PHF3	FUN002254_FAM78B	FUN024316_FUN024316	FUN000777_MIA3	FUN035809_COLEC11	FUN010356_ACP5	FUN043875_FUN043875
9394	FUN040429_FUN040429	FUN021206_MGST3	FUN030325_FUN030325	FUN036992_FUN036992	FUN011132_FUN011132	FUN020835_ASAH2	FUN009330_NAA60	FUN029994_RAB18	FUN032872_FUN032872	FUN034548_FUN034548	FUN001888_FUN001888	FUN015741_SLCO4A1
9395	FUN032479_NOD1	FUN018334_TKT	FUN006386_FUN006386	FUN044553_RETROVIRUSRELATED	FUN011173_FUN011173	FUN022012_OXA1L	FUN001743_AVT3C	FUN011816_FUN011816	FUN029075_FUN029075	FUN001065_FUN001065	FUN008513_FUN008513	FUN015829_FUN015829
9396	FUN025633_PEX5	FUN008013_CACNG3	FUN040218_FUN040218	FUN032903_FUN032903	FUN011176_FUN011176	FUN012975_TRE1	FUN019344_DTD2	FUN037009_FEM1C	FUN033837_CFDP1	FUN034981_FUN034981	FUN009873_HAUS3	FUN012387_FUN012387
9397	FUN035531_FUN035531	FUN013189_IDS	FUN030777_FUN030777	FUN001668_FUN001668	FUN024888_APMAP	FUN011767_DD33	FUN041306_MON1A	FUN017378_PPP4C	FUN013643_SAMD3	FUN035785_FUN035785	FUN009785_FUN009785	FUN012390_FUN012390
9398	FUN021849_FUN021849	FUN003397_FUN003397	FUN040217_FUN040217	FUN031312_FUN031312	FUN011207_FUN011207	FUN026517_EXOC1	FUN023041_PVRL3	FUN029577_FUN029577	FUN002466_FUN002466	FUN030593_FUN030593	FUN023243_FUN023243	FUN008329_FUN008329
9399	FUN021109_FUN021109	FUN024084_FUN024084	FUN043642_FUN043642	FUN002497_FUN002497	FUN011208_FUN011208	FUN002694_FUN002694	FUN013056_FUN013056	FUN032149_FUN032149	FUN010688_TRPC4	FUN043432_FUN043432	FUN008475_FUN008475	FUN033404_TNFRSF21
9400	FUN021094_FUN021094	FUN030399_FUN030399	FUN007247_FUN007247	FUN031352_FUN031352	FUN011210_FUN011210	FUN000971_FUN000971	FUN022044_FUN022044	FUN005033_PLSCR1	FUN018560_FUN018560	FUN044823_FUN044823	FUN023287_BMP1	FUN028628_FUN028628
9401	FUN016448_FUN016448	FUN028379_POP4	FUN044830_FUN044830	FUN032866_FUN032866	FUN011222_MFAP4	FUN025447_FUN025447	FUN032226_HELZ2	FUN022991_ENC1	FUN002501_FUN002501	FUN000043_FUN000043	FUN023251_FUN023251	FUN033406_FUN033406
9402	FUN007133_FUN007133	FUN004164_RAD50	FUN011701_SORL1	FUN031355_FUN031355	FUN011226_FUN011226	FUN016822_FUN016822	FUN024329_FUN024329	FUN041837_GMPPB	FUN002625_FUN002625	FUN030178_FUN030178	FUN009933_FUN009933	FUN040785_FUN040785
9403	FUN023372_FUN023372	FUN037794_UBE2N	FUN007245_FUN007245	FUN032486_FUN032486	FUN011238_FUN011238	FUN022687_ASB2	FUN003387_MSANTD3	FUN025339_FUN025339	FUN014722_DPCD	FUN034579_STYK1	FUN008587_FUN008587	FUN023581_FUN023581
9404	FUN038143_FUN038143	FUN028063_AVT1B	FUN007244_FUN007244	FUN031616_FUN031616	FUN011366_FUN011366	FUN021793_FUN021793	FUN003918_NKPD1	FUN024093_FUN024093	FUN040952_TMCC1	FUN034581_FUN034581	FUN009794_DIISOPROPYLFLUOROPHOSPHATASE	FUN012297_B4GALT2
9405	FUN028824_ADGRG7	FUN017410_TTC8	FUN004267_CALML3	FUN002282_FUN002282	FUN011263_FUN011263	FUN043977_FUN043977	FUN010110_FUN010110	FUN018076_SULT1C4	FUN025113_NRG1	FUN033691_BIRC3	FUN009883_FUN009883	FUN042423_MFGE8
9406	FUN036120_FUN036120	FUN014772_DIP2C	FUN011717_PPP2R5A	FUN032194_CRB2	FUN011282_ITLN1	FUN020328_FUN020328	FUN008165_FLII	FUN040920_FUN040920	FUN024814_NDUFA12	FUN033693_FUN033693	FUN009961_FUN009961	FUN009055_SERPINB9
9407	FUN011196_FUN011196	FUN004559_PXN	FUN005140_FUN005140	FUN032288_PI16	FUN011328_FUN011328	FUN035230_FUN035230	FUN030645_TREH	FUN006841_PTH2R	FUN022658_CARS1	FUN044353_FUN044353	FUN008421_FUN008421	FUN037975_DSEL
9408	FUN014301_FUN014301	FUN002181_ERN1	FUN031897_FUN031897	FUN036784_FUN036784	FUN011440_FUN011440	FUN012884_FUN012884	FUN024643_ELL	FUN014240_NLRP12	FUN021245_PHF20	FUN043547_FUN043547	FUN010398_FUN010398	FUN026003_MRC2
9409	FUN024221_FUN024221	FUN043884_FUN043884	FUN004254_FUN004254	FUN032257_FUN032257	FUN004497_FUN004497	FUN002488_POLK	FUN012222_FUN012222	FUN030168_FUN030168	FUN018279_DIXDC1	FUN044179_FUN044179	FUN003281_FUN003281	FUN003529_FUN003529
9410	FUN042293_FUN042293	FUN037236_RBM28	FUN040001_FUN040001	FUN036872_FUN036872	FUN011594_FUN011594	FUN024692_B3GNT5	FUN001324_DIAPH2	FUN011930_FAP	FUN031286_FUN031286	FUN044356_FUN044356	FUN023212_SMOX	FUN031392_FUN031392
9411	FUN039208_FUN039208	FUN025432_PRPF40A	FUN011750_FUN011750	FUN036869_FUN036869	FUN004466_BCL2L1	FUN022072_LACTBL1	FUN014824_PPFIBP1	FUN012766_CYP3A4	FUN010062_RTCA	FUN030186_FUN030186	FUN003288_FUN003288	FUN023662_FUN023662
9412	FUN020255_FUN020255	FUN029341_FUN029341	FUN004249_FUN004249	FUN044508_FUN044508	FUN011633_FUN011633	FUN013624_FUN013624	FUN018184_KCMF1	FUN001334_DNAJC24	FUN016758_CDAN1	FUN029888_FUN029888	FUN023253_FUN023253	FUN028638_FUN028638
9413	FUN044228_HARBI1	FUN035794_DCAF13	FUN034541_FUN034541	FUN032249_TROPONIN	FUN024788_FUN024788	FUN027905_FUN027905	FUN007910_ANAPC5	FUN004867_CHKA	FUN002556_GNPAT	FUN030578_FUN030578	FUN023210_FUN023210	FUN041382_FUN041382
9414	FUN005847_FUN005847	FUN009371_NUDT8	FUN028985_FUN028985	FUN031863_FUN031863	FUN011634_MINPP1	FUN038900_FUN038900	FUN005105_CREB3L3	FUN019078_KCNN2	FUN006321_SLU7	FUN035747_FUN035747	FUN008579_FUN008579	FUN003524_FUN003524
9415	FUN006579_FUN006579	FUN013612_PKD1L1	FUN041547_FUN041547	FUN032246_FUN032246	FUN011637_SGSH	FUN005249_FUN005249	FUN007752_FUN007752	FUN031325_PGRMC1	FUN014725_BLVRB	FUN044800_FUN044800	FUN010404_FUN010404	FUN026005_FUN026005
9416	FUN017258_PSMD1	FUN036242_PSMG1	FUN000192_FUN000192	FUN036862_FUN036862	FUN011648_FUN011648	FUN039556_FUN039556	FUN016370_FUN016370	FUN039119_CUL4B	FUN003075_FUN003075	FUN000857_FUN000857	FUN023116_GBA2	FUN015786_GJA8
9417	FUN012586_FUN012586	FUN022615_KCNJ6	FUN044837_FUN044837	FUN001947_TDRD1	FUN011656_FUN011656	FUN003038_FUN003038	FUN018676_SLC8A3	FUN010311_FPGS	FUN007127_PSMD5	FUN034234_PSME3	FUN008573_FUN008573	FUN033342_FUN033342
9418	FUN000676_ARIH2	FUN011211_SLC51A	FUN041663_FUN041663	FUN032228_HELZ2	FUN011666_FUN011666	FUN008497_FUN008497	FUN016981_GTF2H1	FUN023751_FUN023751	FUN007993_MFAP4	FUN044190_FUN044190	FUN023254_FUN023254	FUN033353_FUN033353
9419	FUN019784_NPEPPS	FUN007702_FUN007702	FUN041521_FUN041521	FUN032222_CIB3	FUN004408_FUN004408	FUN002177_FUN002177	FUN000596_WASHC5	FUN035849_FUN035849	FUN002897_ESCO2	FUN044834_FUN044834	FUN009935_FUN009935	FUN026000_FUT8
9420	FUN017260_HTR2C	FUN030946_FUN030946	FUN011656_FUN011656	FUN031927_FUN031927	FUN011701_SORL1	FUN039112_FUN039112	FUN019149_UNC93A	FUN025469_CNFN	FUN025076_FUN025076	FUN000962_FUN000962	FUN023244_FUN023244	FUN023650_FUN023650
9421	FUN002369_ADAMTS7	FUN013849_DOP1R1	FUN040014_FUN040014	FUN031928_FUN031928	FUN011717_PPP2R5A	FUN001503_FUN001503	FUN020632_ME2	FUN018343_FUN018343	FUN027062_FUN027062	FUN044351_FUN044351	FUN008565_RAD50	FUN008322_FUN008322
9422	FUN010035_PRSS23	FUN002627_ARSJ	FUN006810_FUN006810	FUN032295_FUN032295	FUN011750_FUN011750	FUN024245_DYRK2	FUN011653_FUN011653	FUN003748_ATP2C1	FUN001217_IFT22	FUN030164_NPTX1	FUN009810_FUN009810	FUN026031_MRC2
9423	FUN036104_FUN036104	FUN007899_BLZF1	FUN011666_FUN011666	FUN032188_FUN032188	FUN024770_FUN024770	FUN007942_FUN007942	FUN026098_HTRA2	FUN028032_EDRF1	FUN023508_FUN023508	FUN035776_FUN035776	FUN009811_FUN009811	FUN023649_FUN023649
9424	FUN035757_FUN035757	FUN029162_TPH1	FUN031867_FUN031867	FUN032169_FUN032169	FUN011756_ATC	FUN036261_PTX4	FUN024896_ECE1	FUN018696_NFS1	FUN031577_HYDIN	FUN030165_FUN030165	FUN003442_FUN003442	FUN005678_FUN005678
9425	FUN001198_CARS2	FUN044270_CTDNEP1A	FUN000195_FUN000195	FUN032137_RER1	FUN011764_FUN011764	FUN012889_FUN012889	FUN016628_FUN016628	FUN001338_VCP	FUN034187_DMTF1	FUN043395_FUN043395	FUN008517_FUN008517	FUN015847_SERPINB1
9426	FUN019577_ACP6	FUN030120_FUN030120	FUN032193_FUN032193	FUN031950_CBLN2	FUN011601_FUN011601	FUN014975_NDFIP2	FUN035003_PEF1	FUN000492_SLC5A7	FUN030113_IL1RAPL1	FUN034563_FUN034563	FUN003264_TMEM26	FUN033415_FUN033415
9427	FUN038996_PNPO	FUN005292_ILF2	FUN033664_FUN033664	FUN001994_FUN001994	FUN011591_MEP1B	FUN008889_PCCA	FUN002109_CHMP2B	FUN022447_RFWD3	FUN002491_PYGO2	FUN001059_FUN001059	FUN008442_CHST14	FUN031316_FUN031316
9428	FUN014616_FUN014616	FUN027974_FUN027974	FUN041529_MSANTD3	FUN002076_FUN002076	FUN024829_FUN024829	FUN014608_BLTP2	FUN002176_PURA	FUN024451_FUN024451	FUN032670_FUN032670	FUN000856_FUN000856	FUN003427_FUN003427	FUN015712_FUN015712
9429	FUN008721_FUN008721	FUN005370_ACP3	FUN033073_ITLN1	FUN044491_FUN044491	FUN011503_FUN011503	FUN015895_FUN015895	FUN000449_NEK1	FUN014978_HGH1	FUN033417_FUN033417	FUN035069_FUN035069	FUN009702_SLC2A5	FUN037018_FUN037018
9430	FUN011188_FUN011188	FUN004990_FUN004990	FUN029035_FUN029035	FUN036820_FUN036820	FUN011373_FUN011373	FUN012002_FUN012002	FUN039782_NDUFA6	FUN001178_TELO2	FUN044203_KLHL7	FUN043425_FUN043425	FUN009110_FUN009110	FUN003579_PNLIPRP2
9431	FUN027602_FUN027602	FUN026527_DMXL2	FUN029032_FUN029032	FUN031974_PROS1	FUN011396_FUN011396	FUN025441_NKAIN3	FUN035144_FUN035144	FUN006380_RAB39B	FUN017292_LMAN1	FUN030169_FUN030169	FUN009442_FUN009442	FUN033446_CDK2
9432	FUN033243_OXSM	FUN002702_FUN002702	FUN040011_FUN040011	FUN002014_FUN002014	FUN024818_HSPG2	FUN018197_GATA2	FUN025639_FUN025639	FUN022008_CASP9	FUN018538_ERGIC1	FUN001528_FUN001528	FUN022899_FUN022899	FUN012373_FUN012373
9433	FUN033659_LRRC4C	FUN043857_XKR6	FUN029027_FUN029027	FUN002016_WDR87	FUN011428_FUN011428	FUN027681_CLCN3	FUN005783_FUN005783	FUN036068_FUN036068	FUN030960_FUN030960	FUN030172_FUN030172	FUN009123_FUN009123	FUN031439_FUN031439
9434	FUN007651_PPM1D	FUN008856_PMS2	FUN042388_FUN042388	FUN032011_NLRC5	FUN004493_FUN004493	FUN013264_DRAP1	FUN044183_LINE1	FUN012675_FUN012675	FUN029049_FUN029049	FUN035760_FUN035760	FUN009124_FUN009124	FUN012206_FUN012206
9435	FUN022966_LLGL1	FUN034571_UBL5	FUN033090_FUN033090	FUN032014_FUN032014	FUN011072_NLRP12	FUN027449_FUN027449	FUN022404_CDO1	FUN024603_FUN024603	FUN010388_DENND1A	FUN030620_FUN030620	FUN003326_THSD7A	FUN012205_MSANTD3
9436	FUN007697_FUN007697	FUN032255_MSRA	FUN004294_FUN004294	FUN036831_FUN036831	FUN011468_FUN011468	FUN026825_FUN026825	FUN019907_FUN019907	FUN029916_FUN029916	FUN006087_ZCWPW1	FUN044862_FUN044862	FUN022595_LRP5L	FUN012204_UNC93A
9437	FUN040295_FUN040295	FUN033508_PPM1E	FUN028963_UNC93A	FUN032290_FUN032290	FUN011475_FUN011475	FUN035298_FUN035298	FUN011370_FUN011370	FUN039424_FUN039424	FUN031216_TSC2	FUN043442_FUN043442	FUN009127_FUN009127	FUN005758_FUN005758
9438	FUN003361_FUN003361	FUN020872_FUN020872	FUN043653_FUN043653	FUN044482_FUN044482	FUN011476_MFAP4	FUN022736_FUN022736	FUN005787_SESN3	FUN001694_FUN001694	FUN019074_FUN019074	FUN033632_FUN033632	FUN009433_SLC5A9	FUN020579_CYSLTR1
9439	FUN021698_FUN021698	FUN018656_PRSS45	FUN034557_FUN034557	FUN031623_FUN031623	FUN011481_FUN011481	FUN043687_FUN043687	FUN027894_DCAKD	FUN033410_TNFRSF1B	FUN000826_WDPCP	FUN029830_FUN029830	FUN010219_MMEL1	FUN005585_FUN005585
9440	FUN039654_FUN039654	FUN019340_FUN019340	FUN028957_FUN028957	FUN036916_FUN036916	FUN011489_FUN011489	FUN009879_FUN009879	FUN013815_DTWD2	FUN035200_FUN035200	FUN011777_VPS35	FUN034527_FUN034527	FUN009128_FUN009128	FUN008333_FUN008333
9441	FUN017420_FUN017420	FUN031488_GJA4	FUN033651_FUN033651	FUN032484_FUN032484	FUN011491_FUN011491	FUN009683_FUN009683	FUN003800_FUN003800	FUN007785_MTHFR	FUN033266_FUN033266	FUN035925_FUN035925	FUN009431_FUN009431	FUN025940_FUN025940
9442	FUN009859_FUN009859	FUN032468_PMM2	FUN007204_FUN007204	FUN032483_FUN032483	FUN011500_MSANTD3	FUN018957_FUN018957	FUN020831_FUN020831	FUN019126_SLC5A8	FUN010906_FUN010906	FUN044903_FUN044903	FUN009136_FUN009136	FUN003603_FUN003603
9443	FUN036999_FUN036999	FUN010706_TREH	FUN005564_FUN005564	FUN032480_FUN032480	FUN011501_OVOS	FUN022673_FUN022673	FUN026630_FUN026630	FUN018115_IP6K1	FUN013027_FUN013027	FUN000967_FUN000967	FUN022609_FUN022609	FUN020580_FUN020580
9444	FUN043470_FUN043470	FUN007797_DDHD1	FUN033127_FUN033127	FUN032467_FUN032467	FUN024798_FUN024798	FUN011669_FUN011669	FUN010699_HIF1A	FUN014818_TRIP4	FUN008910_MED12	FUN035908_B4GALT3	FUN009424_FUN009424	FUN023513_PTS
9445	FUN037269_STY18	FUN028369_MEGF8	FUN028955_FUN028955	FUN031649_FUN031649	FUN011078_FCN2	FUN010758_PKD1L2	FUN031187_SCAP	FUN014799_FUN014799	FUN013901_TTC39B	FUN029835_KLHL23	FUN009415_AEBP1	FUN000243_FUN000243
9446	FUN020054_ZRC1	FUN002923_BLVRB	FUN005153_FUN005153	FUN031651_FUN031651	FUN002392_BCSA	FUN026470_PLCD4	FUN040325_FUN040325	FUN033486_PGP	FUN000482_FUN000482	FUN043189_DIND	FUN022610_FUN022610	FUN023528_FUN023528
9447	FUN031688_TRIM59	FUN000610_FAM8A1	FUN042650_FUN042650	FUN032464_FUN032464	FUN024909_SEMA6A	FUN022004_KLHL25	FUN000625_NUDCD2	FUN000667_PAIP2B	FUN016694_PROTEIN	FUN035032_FUN035032	FUN009142_FUN009142	FUN020572_PHYHD1
9448	FUN024251_FUN024251	FUN029416_DIRC2	FUN011792_FUN011792	FUN031662_FUN031662	FUN011070_FUN011070	FUN011216_EPHX2	FUN033262_CEP63	FUN035098_SFXN5	FUN025509_GCN1L1	FUN000969_FUN000969	FUN009143_FUN009143	FUN023537_FUN023537
9449	FUN006242_FUN006242	FUN010438_TRAF7	FUN028949_LRP1B	FUN031695_ZNFX1	FUN010168_FUN010168	FUN042461_FUN042461	FUN014730_FUN014730	FUN001195_ARL6IP1	FUN013560_PIGN	FUN043191_FUN043191	FUN009147_FUN009147	FUN033280_BCHE
9450	FUN038563_FUN038563	FUN042065_ORCT	FUN011800_FUN011800	FUN031702_FUN031702	FUN010186_FUN010186	FUN002356_ABL1	FUN002415_FUN002415	FUN020982_FUN020982	FUN002166_FUN002166	FUN000158_LRP1B	FUN009406_FUN009406	FUN026069_FUN026069
9451	FUN032307_NANOS1	FUN018612_FUN018612	FUN011808_FUN011808	FUN036745_FUN036745	FUN010229_FUN010229	FUN018172_FUN018172	FUN034658_SHC1	FUN010820_APMAP	FUN029259_ARHGAP20	FUN044260_FUN044260	FUN009153_FUN009153	FUN012273_FUN012273
9452	FUN018639_FUN018639	FUN007717_ZSWIM5	FUN039976_FUN039976	FUN036746_FUN036746	FUN010237_COLEC10	FUN021744_FUN021744	FUN002046_PICK1	FUN039665_FUN039665	FUN018752_FUN018752	FUN035895_KHK	FUN009117_FUN009117	FUN008297_FUN008297
9453	FUN016795_FUN016795	FUN003750_TYSND1	FUN005793_FUN005793	FUN031706_FUN031706	FUN010274_FUN010274	FUN014908_ATAT1	FUN022006_RINT1	FUN010657_FUN010657	FUN001628_AQP8	FUN044256_FUN044256	FUN022633_PROS1	FUN031350_WBSCR27
9454	FUN012420_MFSD7	FUN022101_FUN022101	FUN044673_FUN044673	FUN036919_FUN036919	FUN010277_FUN010277	FUN015707_ZCRB1	FUN001188_MAN1A2	FUN017437_DNAH8	FUN007089_FUN007089	FUN033634_FUN033634	FUN022885_FUN022885	FUN025973_FUN025973
9455	FUN019540_FUN019540	FUN005152_FUN005152	FUN033096_NLRC5	FUN036747_FUN036747	FUN010299_FUN010299	FUN019633_FUN019633	FUN032725_ABCC4	FUN027237_FUN027237	FUN030807_FUN030807	FUN035926_B4GALT3	FUN010222_hlh-13	FUN033308_FUN033308
9456	FUN043622_FUN043622	FUN001208_PRKAG2	FUN005144_FUN005144	FUN032306_FUN032306	FUN010302_FUN010302	FUN002320_PPP3CA	FUN013792_DCP2	FUN029038_FUN029038	FUN025636_PEX5L	FUN029827_FUN029827	FUN009527_FUN009527	FUN005609_FUN005609
9457	FUN007645_Cuzd1	FUN030227_FUN030227	FUN004247_FUN004247	FUN032417_FUN032417	FUN010306_FUN010306	FUN029341_FUN029341	FUN008481_VPS28	FUN007122_FUN007122	FUN018101_FUN018101	FUN044232_FUN044232	FUN009525_FUN009525	FUN012259_MEP1A
9458	FUN035875_FUN035875	FUN031025_ASPSCR1	FUN004246_FUN004246	FUN032416_FUN032416	FUN004610_FUN004610	FUN024487_FUN024487	FUN039368_FUT11	FUN016773_FUN016773	FUN014037_FUN014037	FUN030665_FUN030665	FUN010156_HMCN1	FUN023538_SLC2A7
9459	FUN009787_FUN009787	FUN008139_GBA1	FUN005555_FUN005555	FUN036909_FUN036909	FUN010357_FUN010357	FUN001889_FUN001889	FUN000729_FUN000729	FUN009698_FUN009698	FUN041484_H3B	FUN034507_FIBRINOGENLIKE	FUN009519_FUN009519	FUN015899_FUN015899
9460	FUN015904_ROST	FUN027580_GTF2A2	FUN011756_ATC	FUN032410_FUN032410	FUN010406_FUN010406	FUN021830_FUN021830	FUN002922_AGL	FUN025741_FUN025741	FUN029936_CABLES1	FUN034209_HHIPL1	FUN003391_C4A	FUN023710_FUN023710
9461	FUN003383_FUN003383	FUN006117_MRPL12	FUN031902_PLAU	FUN031725_FUN031725	FUN010422_FUN010422	FUN038414_AMMECR1L	FUN030500_NPHP3	FUN001858_FUN001858	FUN016754_GART	FUN043022_FUN043022	FUN009511_FUN009511	FUN015689_FUN015689
9462	FUN007198_SOGA1	FUN033197_WASHC4	FUN033108_FUN033108	FUN032396_FUN032396	FUN024981_FUN024981	FUN009222_ASCC1	FUN023049_STOML1	FUN001777_INPPL1	FUN021114_FUN021114	FUN044285_FUN044285	FUN009503_FUN009503	FUN040803_FUN040803
9463	FUN020173_JMJD7	FUN009457_PCTP	FUN034547_FUN034547	FUN031745_ORCT	FUN010455_FUN010455	FUN002808_SH3BP5L	FUN003763_AP2S1	FUN003809_FUN003809	FUN029926_TFB1M	FUN030116_FUN030116	FUN009501_FUN009501	FUN025960_FUN025960
9464	FUN044787_FUN044787	FUN026049_WASF3	FUN006827_FUN006827	FUN031760_FUN031760	FUN010499_GAL3ST1	FUN014721_FUN014721	FUN041314_FUN041314	FUN027752_DRG2	FUN034771_FUN034771	FUN034520_CCKAR	FUN009488_FUN009488	FUN044302_FUN044302
9465	FUN002960_FUN002960	FUN038174_RGLG5	FUN005561_FUN005561	FUN036897_FUN036897	FUN010512_FUN010512	FUN010322_PPOX	FUN009682_FUN009682	FUN014613_FUN014613	FUN016559_FUN016559	FUN030667_FUN030667	FUN009058_SERPINB6	FUN029159_FUN029159
9466	FUN025322_FUN025322	FUN030798_FUN030798	FUN031907_FUN031907	FUN031769_FUN031769	FUN010155_GPA33	FUN001148_FUN001148	FUN014586_FUN014586	FUN008483_MED13L	FUN015326_IL1RAPL2	FUN034205_LUCIFERIN	FUN009071_PC3LIKE	FUN021270_FUN021270
9467	FUN031607_FUN031607	FUN037699_FUN037699	FUN031909_FUN031909	FUN031777_FUN031777	FUN010154_H1FOO	FUN029167_RAB3IL1	FUN028029_FUN028029	FUN026691_TDH	FUN029139_FUN029139	FUN035928_FUN035928	FUN009470_FUN009470	FUN011908_FUN011908
9468	FUN029323_FUN029323	FUN041117_FUN041117	FUN011764_FUN011764	FUN031792_FUN031792	FUN004640_ENDOU	FUN022344_SASS6	FUN018112_FUN018112	FUN029358_PKN2	FUN011295_ITLN2	FUN035024_FUN035024	FUN010255_FUN010255	FUN019735_FUN019735
9469	FUN041851_SKIC3	FUN024185_FUN024185	FUN000187_LRP5L	FUN031796_NPTX2	FUN010003_FUN010003	FUN010743_NFO	FUN002624_PIBF1	FUN025740_MYO1C	FUN014738_FCER2	FUN044920_FUN044920	FUN010243_FUN010243	FUN026548_FUN026548
9470	FUN032406_FUN032406	FUN035699_PLEC	FUN004245_FUN004245	FUN032321_FUN032321	FUN009907_FUN009907	FUN017570_FUN017570	FUN020631_FUN020631	FUN006449_SMG6	FUN031323_NUP54	FUN043106_ACTP	FUN022891_CRYS	FUN006155_HMCN1
9471	FUN036770_FUN036770	FUN015305_FUN015305	FUN041564_FUN041564	FUN036584_CYP2R1	FUN009911_FUN009911	FUN006508_CNTNAP1	FUN001550_FUN001550	FUN017826_ZFYVE19	FUN023363_NPDC1	FUN030662_FUN030662	FUN010230_CLEC19A	FUN006157_FUN006157
9472	FUN001479_FUN001479	FUN034769_PIDD1	FUN034526_FUN034526	FUN033042_FUN033042	FUN004675_FUN004675	FUN001097_FUN001097	FUN008071_FUN008071	FUN001683_FUN001683	FUN026592_UMPS	FUN033614_OXR1	FUN009456_FCN2	FUN011720_FUN011720
9473	FUN026912_CRB1	FUN019776_FUN019776	FUN031859_FUN031859	FUN001183_FUN001183	FUN009969_FUN009969	FUN029850_FUN029850	FUN000772_PLD1	FUN031356_CIAO2A	FUN001295_INTS10	FUN034199_FUN034199	FUN003317_FUN003317	FUN009721_FUN009721
9474	FUN017502_FUN017502	FUN000715_ROST	FUN039960_FUN039960	FUN002865_FUN002865	FUN009989_FUN009989	FUN019890_FUN019890	FUN015214_KIF27	FUN023566_col6a6	FUN020128_FUN020128	FUN044919_FUN044919	FUN003318_adt-1	FUN033789_SLC2A4
9475	FUN041593_FUN041593	FUN008019_DHX34	FUN033683_CYP4V2	FUN001360_SLC7A9	FUN010002_FUN010002	FUN000650_FUN000650	FUN002325_FUN002325	FUN018898_PRKAG2	FUN040971_FUN040971	FUN044896_FUN044896	FUN009445_FUN009445	FUN036946_FUN036946
9476	FUN023005_QTRT1	FUN000559_EIF2D	FUN000755_FUN000755	FUN030679_FUN030679	FUN025027_FUN025027	FUN032251_ANGPT4	FUN017297_FUN017297	FUN010806_TOMM70	FUN015850_BMP1	FUN044255_FUN044255	FUN022634_FUN022634	FUN011708_FUN011708
9477	FUN009471_THOC6	FUN019831_APP	FUN005897_FUN005897	FUN037130_FUN037130	FUN010009_FCN1	FUN006821_FIBCD1	FUN006581_FUN006581	FUN015241_PINK1	FUN013109_FUN013109	FUN035884_FUN035884	FUN022631_PROS1	FUN020717_FUN020717
9478	FUN022263_NKX2-1	FUN002212_KAT6B	FUN011468_FUN011468	FUN030664_FUN030664	FUN010136_FUN010136	FUN034617_FUN034617	FUN025427_SYM1	FUN024365_FUN024365	FUN002695_AHI1	FUN034486_FUN034486	FUN009405_NHLRC4	FUN016373_ALLENE
9479	FUN009303_FUN009303	FUN003398_FUN003398	FUN031806_FUN031806	FUN030658_FUN030658	FUN010010_F2RL1	FUN037787_HEPATIC	FUN007474_CMIP	FUN028759_ATE1	FUN025727_PIGL	FUN033650_ADGRE2	FUN009154_FUN009154	FUN016381_ALOX12B
9480	FUN026109_FUN026109	FUN039780_TRMU	FUN007318_FUN007318	FUN036481_FUN036481	FUN010012_CYSLTR1	FUN001227_FUN001227	FUN026584_FUN026584	FUN030188_FABG	FUN017046_FUN017046	FUN044312_FUN044312	FUN003339_FUN003339	FUN016382_ALLENE
9481	FUN018910_FUN018910	FUN021108_FUN021108	FUN007311_FUN007311	FUN037135_FUN037135	FUN010016_FUN010016	FUN015299_FUN015299	FUN022235_FUN022235	FUN029382_ST14	FUN030298_FUN030298	FUN044318_FUN044318	FUN009195_FUN009195	FUN020718_CIMAP1A
9482	FUN016303_FUN016303	FUN042051_FUN042051	FUN011475_FUN011475	FUN037011_TPMT	FUN010048_FUN010048	FUN030576_GLIPR1L1	FUN014881_GDPD6	FUN010181_SLC7A9	FUN028327_FUN028327	FUN001624_FUN001624	FUN010164_FUN010164	FUN016398_KLHL36
9483	FUN029905_FUN029905	FUN020745_4CL1	FUN007304_FUN007304	FUN030621_FUN030621	FUN010059_HYKK	FUN032057_TTN	FUN035829_SAMD15	FUN003363_PUS10	FUN011372_FUN011372	FUN044327_FUN044327	FUN009294_FUN009294	FUN026525_FUN026525
9484	FUN026792_NLRC5	FUN036155_IMMT	FUN011476_MFAP4	FUN033611_FUN033611	FUN010111_FUN010111	FUN011821_FUN011821	FUN023029_ARHGAP32	FUN022310_FUN022310	FUN027937_WARS2	FUN044333_TY3BI	FUN022953_FUN022953	FUN006186_GHSR
9485	FUN008244_FUN008244	FUN001685_GPR20	FUN007298_FUN007298	FUN033619_F11	FUN010133_FUN010133	FUN001053_NLRC5	FUN039278_DLEC1	FUN012611_CHKA	FUN038638_LIG4	FUN001623_FUN001623	FUN022921_FUN022921	FUN039227_FUN039227
9486	FUN007075_FUN007075	FUN010425_FUN010425	FUN011481_FUN011481	FUN030583_FUN030583	FUN010521_FUN010521	FUN041268_ZNFX1	FUN010765_FBXO41	FUN019075_CYFIP2	FUN034357_FUN034357	FUN044864_FUN044864	FUN022924_FUN022924	FUN044410_FUN044410
9487	FUN040514_FUN040514	FUN030135_BUD13	FUN011489_FUN011489	FUN002892_UST	FUN010579_FUN010579	FUN031861_FUN031861	FUN035452_FUN035452	FUN021560_FUN021560	FUN027972_FUN027972	FUN030112_FUN030112	FUN009289_FUN009289	FUN011638_DECR2
9488	FUN002408_TIMM21	FUN027382_LRP5L	FUN011491_FUN011491	FUN036438_TDRD7A	FUN010580_FIBRINOGENLIKE	FUN022805_FUN022805	FUN027101_PIK3CG	FUN038470_CPNE3	FUN019982_TMBIM6	FUN000040_LET70	FUN022950_PHAZCAC	FUN039725_ASTE1
9489	FUN016092_GNAT2	FUN013479_CCM2	FUN011500_MSANTD3	FUN030684_FUN030684	FUN010864_FUN010864	FUN030093_PLK1	FUN035635_GRAMD1B	FUN003785_GALNT7	FUN001190_AARSD1B	FUN030101_FUN030101	FUN022949_PHAZCAC	FUN028491_FUN028491
9490	FUN002916_FUN002916	FUN002840_FUN002840	FUN029158_FUN029158	FUN002851_TTPAL	FUN010773_FUN010773	FUN027632_MRPL39	FUN008910_MED12	FUN028187_KCNA5	FUN012991_FUN012991	FUN035846_FUN035846	FUN003352_FUN003352	FUN016417_FUN016417
9491	FUN023344_FUN023344	FUN031218_FUN031218	FUN004340_FUN004340	FUN002847_FUN002847	FUN010790_FUN010790	FUN026026_FUN026026	FUN041190_CSNK1G2	FUN002028_PLK3	FUN042319_H1F0	FUN044335_FUN044335	FUN009243_FUN009243	FUN011740_FUN011740
9492	FUN011752_KAT7	FUN022525_RPAINA	FUN044911_FUN044911	FUN033539_FUN033539	FUN010800_FUN010800	FUN003547_FUN003547	FUN024602_FUN024602	FUN018357_PRKG1	FUN037941_FUN037941	FUN035843_FUN035843	FUN022624_FUN022624	FUN023044_FUN023044
9493	FUN029492_EMC2	FUN022002_GTF3C5	FUN011503_FUN011503	FUN030741_MCL1	FUN004524_FUN004524	FUN015713_BCL2	FUN018190_DNAJB4	FUN006379_AKIRIN2	FUN013281_RPP30	FUN035837_FUN035837	FUN022943_FUN022943	FUN026505_FUN026505
9494	FUN002339_SGMS1	FUN038184_FUN038184	FUN007322_FUN007322	FUN002824_FUN002824	FUN010815_FUN010815	FUN032043_FUN032043	FUN044221_FUN044221	FUN004407_AEN	FUN028030_FUN028030	FUN043256_FUN043256	FUN009265_FUN009265	FUN011760_FUN011760
9495	FUN022975_FUN022975	FUN009796_BLOC1S6	FUN043616_POL	FUN033531_FUN033531	FUN010834_HLTF	FUN022316_FUN022316	FUN024991_FUN024991	FUN020879_PDE2A	FUN041043_CLEC17A	FUN029856_FUN029856	FUN009268_SCPEP1	FUN006065_FUN006065
9496	FUN023412_FUN023412	FUN020589_TPMT	FUN031779_FUN031779	FUN036487_FUN036487	FUN010858_FUN010858	FUN001872_IQSEC1	FUN005941_LZIC	FUN005845_LRSAM1	FUN016592_KAT5	FUN000155_FUN000155	FUN009279_FUN009279	FUN016263_FUN016263
9497	FUN019829_SRPRA	FUN015813_ZDHHC3	FUN041666_FUN041666	FUN030746_FUN030746	FUN010866_FUN010866	FUN003727_TICAM2	FUN026858_DOLPP1	FUN004626_SPTLC1	FUN029995_ATP9B	FUN030137_FUN030137	FUN009280_ADORA2A	FUN040678_FUN040678
9498	FUN002875_FUN002875	FUN006078_NOB1	FUN031781_FUN031781	FUN002819_FUN002819	FUN024938_FUN024938	FUN011985_FUN011985	FUN019905_SH3GL3	FUN019258_ALG10	FUN037810_FUN037810	FUN034543_GCLC	FUN010161_FUN010161	FUN003163_FUN003163
9499	FUN019059_FUN019059	FUN018218_FUN018218	FUN029227_FUN029227	FUN033519_FOXK2	FUN010874_FUN010874	FUN013869_FUN013869	FUN004506_CUL1	FUN025641_FUN025641	FUN015676_CFAP69	FUN030127_FUN030127	FUN010162_FUN010162	FUN011762_NFIL3
9500	FUN007234_TTPAL	FUN033362_FUN033362	FUN032215_KLK1B1	FUN030758_FUN030758	FUN010878_FUN010878	FUN033513_PHAX	FUN008801_FUN008801	FUN040741_FUN040741	FUN005806_FUN005806	FUN044247_FUN044247	FUN022925_LAMP1	FUN026456_FUN026456
9501	FUN024747_PRPF38A	FUN017645_FUN017645	FUN005926_PARP2	FUN001408_FUN001408	FUN010883_FUN010883	FUN013900_FUN013900	FUN000420_FUN000420	FUN020981_FUN020981	FUN026627_FBXL13	FUN044295_FUN044295	FUN009288_FUN009288	FUN036511_FUN036511
9502	FUN022962_DDH	FUN024611_SND1	FUN044690_FUN044690	FUN001411_FUN001411	FUN024742_FUN024742	FUN021340_FUN021340	FUN027468_ANKZF1	FUN020085_AGPAT3	FUN001194_MMD2	FUN044245_FUN044245	FUN023308_FUN023308	FUN039210_FUN039210
9503	FUN001175_MIF4GD	FUN006447_SMARCA4	FUN031782_FUN031782	FUN001415_FUN001415	FUN010940_Cuzd1	FUN041316_PSMC3	FUN032998_FUN032998	FUN025554_B3GNT7	FUN012442_FUN012442	FUN029844_RYNCOLIN4	FUN009297_APLNRB	FUN042310_CLDN18
9504	FUN018361_SNRPB	FUN017835_AMDHD2	FUN000222_FUN000222	FUN030784_FUN030784	FUN010946_FUN010946	FUN039332_FUN039332	FUN016937_FUN016937	FUN023055_FUN023055	FUN002352_EPN2	FUN044243_FUN044243	FUN009194_FUN009194	FUN016283_CFH
9505	FUN020562_FUN020562	FUN021280_FUN021280	FUN005532_IGSF10	FUN033487_FUN033487	FUN011066_FUN011066	FUN018229_CAV1	FUN003101_FUN003101	FUN038054_FUN038054	FUN022250_BAHCC1	FUN029849_FUN029849	FUN003340_ABCB6	FUN008200_FUN008200
9506	FUN015174_EIF3C	FUN003276_FUN003276	FUN005917_FUN005917	FUN030568_FUN030568	FUN010759_FUN010759	FUN013787_GRID2	FUN014581_FUN014581	FUN014892_FUN014892	FUN000632_ACADS	FUN044309_FUN044309	FUN022611_FUN022611	FUN041552_FUN041552
9507	FUN026518_CPSF6	FUN023508_FUN023508	FUN005910_FUN005910	FUN036436_SLC6A6	FUN004542_FUN004542	FUN021179_FUN021179	FUN038793_UNCHARACTERIZED	FUN001110_FUN001110	FUN029581_FUN029581	FUN035874_FUN035874	FUN010158_FUN010158	FUN023063_FUN023063
9508	FUN011319_GGT1	FUN011169_FUN011169	FUN011428_FUN011428	FUN001349_CATSPER4	FUN010581_FCN1	FUN012649_FUN012649	FUN033686_FUN033686	FUN017276_WDR33	FUN017170_FUN017170	FUN030637_FUN030637	FUN009397_SVEP1	FUN016290_FUN016290
9509	FUN027718_FDXACB1	FUN036776_PARP14	FUN011440_FUN011440	FUN002980_FUN002980	FUN024960_FUN024960	FUN026043_FUN026043	FUN016143_HEMOCYANIN	FUN033773_GCNT1	FUN006465_TUT4	FUN044891_FUN044891	FUN003360_FUN003360	FUN026477_FUN026477
9510	FUN001170_CERS6	FUN014012_UBE2A	FUN011501_OVOS	FUN034020_FUN034020	FUN010594_TUBB2B	FUN027352_FUN027352	FUN017799_FUN017799	FUN006367_ZPR1	FUN023339_FUN023339	FUN034995_FUN034995	FUN009396_CSMD2	FUN023060_CLIP
9511	FUN038477_NUPR1	FUN017267_TPRA1	FUN007292_FUN007292	FUN034014_FUN034014	FUN024967_FUN024967	FUN012539_LRP5L	FUN002456_CYP2R1	FUN002029_REXO1	FUN033508_PPM1E	FUN044888_RTASE	FUN009394_SVEP1	FUN031008_FUN031008
9512	FUN003095_FUN003095	FUN032055_TTN	FUN033302_FUN033302	FUN030346_FUN030346	FUN024966_FUN024966	FUN010566_PEX19	FUN002832_SGSM1	FUN029275_NPAS4	FUN000421_EIPR1	FUN030636_FUN030636	FUN009392_SELE	FUN016292_FUN016292
9513	FUN023108_PIPOX	FUN036302_FUN036302	FUN034492_FUN034492	FUN030384_FUN030384	FUN024965_FUN024965	FUN004534_ST14	FUN003557_FUN003557	FUN027691_FUN027691	FUN015883_SEC16A	FUN034218_FUN034218	FUN009390_SVEP1	FUN020711_FUN020711
9514	FUN019966_FUN019966	FUN009332_GTF2F2	FUN005863_FUN005863	FUN030404_SLC5A8	FUN010616_FUN010616	FUN034654_MRM1	FUN001069_NLRP12	FUN036385_FUN036385	FUN011623_RBM48	FUN035086_FUN035086	FUN009168_FUN009168	FUN023051_FUN023051
9515	FUN042445_METTL14	FUN020564_AMIGO1	FUN000200_LRP5L	FUN003045_FUN003045	FUN010619_BCHE	FUN018298_FUN018298	FUN007120_ECD	FUN017126_GRIA4	FUN030822_TOMM22	FUN043390_FUN043390	FUN009179_METTL27	FUN036933_FUN036933
9516	FUN012838_FUN012838	FUN003455_FUN003455	FUN029100_FUN029100	FUN033935_FUN033935	FUN010635_FUN010635	FUN040112_FUN040112	FUN009934_FUN009934	FUN000020_SUDS3	FUN003818_FUN003818	FUN030199_FUN030199	FUN010165_FUN010165	FUN006224_FUN006224
9517	FUN002278_SMAD3	FUN002501_FUN002501	FUN000198_LRP5L	FUN033934_FUN033934	FUN010639_FUN010639	FUN023719_SLC5A7	FUN012595_GLUTAREDOXIN	FUN011783_PIGB	FUN026410_FUN026410	FUN000956_FUN000956	FUN009353_FUN009353	FUN003176_FUN003176
9518	FUN024499_CARBOXYTERMINAL	FUN026722_PIPOX	FUN006805_FUN006805	FUN036404_FUN036404	FUN010708_ALDH3B1	FUN013717_TLR2	FUN041661_UBE2H	FUN004230_CIAO2B	FUN011583_TTN	FUN034246_FUN034246	FUN010212_FUN010212	FUN028489_FUN028489
9519	FUN037284_FUN037284	FUN027208_MYBPC1	FUN004307_FUN004307	FUN033828_FUN033828	FUN010645_TTPAL	FUN015157_adt-1	FUN015198_IGF1R	FUN009854_DXO	FUN006643_SAMD3	FUN044158_FUN044158	FUN009319_FUN009319	FUN011524_FUN011524
9520	FUN006412_SF3A2	FUN040723_RPL28	FUN011633_FUN011633	FUN033804_FUN033804	FUN004557_GAL3ST1	FUN015967_FUN015967	FUN024323_ARFIP2	FUN001663_ACOT7	FUN013278_TOPBP1	FUN043482_THAP9	FUN010207_FUN010207	FUN039990_FUN039990
9521	FUN003706_ATG7	FUN016719_IFIH1	FUN011634_MINPP1	FUN002993_CSDE1	FUN024948_FUN024948	FUN034721_FUN034721	FUN035002_SNRNP35	FUN038350_NLRP12	FUN002508_NLK	FUN044365_FUN044365	FUN022628_FUN022628	FUN041632_LPAR1A
9522	FUN015271_FUN015271	FUN010799_TRPC4	FUN042038_FUN042038	FUN002989_MYH6	FUN004556_PLSCR1	FUN008325_FUN008325	FUN040199_NTAQ1	FUN001418_FUN001418	FUN001114_FUN001114	FUN034466_FUN034466	FUN009307_CHST3	FUN039991_VWA7
9523	FUN037997_SSTR5	FUN037952_SUDS3	FUN029088_FUN029088	FUN002983_FUN002983	FUN004555_FUN004555	FUN017790_FUN017790	FUN006477_FUN006477	FUN009757_CYP3A4	FUN003663_SLC9B2	FUN043485_FUN043485	FUN003356_FUN003356	FUN040624_FUN040624
9524	FUN026745_FUN026745	FUN003230_FUN003230	FUN033668_FUN033668	FUN044404_XELEMENT\ORF2	FUN010681_FUN010681	FUN014864_ORCT	FUN006408_CLTB	FUN009436_DGKB	FUN004579_POLE2	FUN044143_FUN044143	FUN003347_FUN003347	FUN035931_FUN035931
9525	FUN002698_GEMIN4	FUN029892_FUN029892	FUN031850_FUN031850	FUN002903_FUN002903	FUN010697_THYROSTIMULIN	FUN018393_FUN018393	FUN010151_ATP23	FUN001154_TFCP2	FUN027102_FUN027102	FUN030562_FUN030562	FUN009184_TLCD4B	FUN002968_FUN002968
9526	FUN006342_ECHS1	FUN001728_CASK	FUN011637_SGSH	FUN001223_ARL14	FUN010919_FUN010919	FUN010301_FUN010301	FUN011423_ERN1	FUN028693_SRSF3	FUN023691_FUN023691	FUN044769_FUN044769	FUN009044_FUN009044	FUN016603_FLVCR2
9527	FUN007206_FUN007206	FUN013942_CLEC17A	FUN007268_FUN007268	FUN002962_FUN002962	FUN011826_FUN011826	FUN040934_FUN040934	FUN014134_FUN014134	FUN015783_ALYREF	FUN044636_ZNFX1	FUN043464_POL	FUN023016_BCHE	FUN006359_FUN006359
9528	FUN025474_MAP4K3	FUN007666_SEPHS1	FUN033303_SLC9A3	FUN030464_FUN030464	FUN004386_FUN004386	FUN036654_FUN036654	FUN001664_PNPLA6	FUN013920_KIF2A	FUN010199_MFAP4	FUN034131_FUN034131	FUN010095_FUN010095	FUN016631_FUN016631
9529	FUN015243_CCAR1	FUN004516_KMT2D	FUN011601_FUN011601	FUN002956_FUN002956	FUN012707_FUN012707	FUN002599_FUN002599	FUN030399_FUN030399	FUN037127_FUN037127	FUN008970_SDK1	FUN033735_CALCIUMACTIVATED	FUN009665_FUN009665	FUN034058_FUN034058
9530	FUN013796_XKR4	FUN034296_FUN034296	FUN011594_FUN011594	FUN002951_FUN002951	FUN013063_NLRP2	FUN009725_FUN009725	FUN031135_ALDH9A1B	FUN028588_FUN028588	FUN007692_FUN007692	FUN044368_FUN044368	FUN023068_FUN023068	FUN030888_FUN030888
9531	FUN014921_FUN014921	FUN026555_FUN026555	FUN007291_FUN007291	FUN001263_FUN001263	FUN013067_FUN013067	FUN010126_FUN010126	FUN008916_ADGRA3	FUN001985_FUN001985	FUN025948_FUN025948	FUN000100_SMUG1	FUN009664_FUN009664	FUN009231_TMC3
9532	FUN020168_GAL3ST1	FUN011010_FUN011010	FUN029114_FUN029114	FUN044407_FUN044407	FUN013077_FUN013077	FUN030386_FUN030386	FUN036196_TRAF3	FUN007236_YQJG	FUN009374_FUN009374	FUN043498_FUN043498	FUN009656_FUN009656	FUN009247_VENOM
9533	FUN003797_IRAK1BP1	FUN019563_FUN019563	FUN044826_FUN044826	FUN001275_COLEC11	FUN013080_FUN013080	FUN040906_TRPM2	FUN022706_FUN022706	FUN034902_CHST9	FUN029654_MINOS1	FUN029901_FUN029901	FUN009650_FUN009650	FUN006390_CTSL
9534	FUN014674_FUN014674	FUN036303_ETFDH	FUN000205_FUN000205	FUN001276_SPHK2	FUN004160_FUN004160	FUN010216_MMEL1	FUN015074_APMAP	FUN003166_COP1	FUN004647_FUN004647	FUN044138_FUN044138	FUN010303_FUN010303	FUN029325_FUN029325
9535	FUN034650_LIPL1	FUN033697_FUN033697	FUN029145_FUN029145	FUN001288_NANS	FUN004154_FUN004154	FUN022852_MSANTD3	FUN001210_SPRYD7	FUN026519_FUN026519	FUN004218_ACTR6	FUN034127_TDRD7	FUN010298_FUN010298	FUN022879_FUN022879
9536	FUN031853_FUN031853	FUN027578_SH3BP5L	FUN032210_FUN032210	FUN036434_SVEP1	FUN013112_FUN013112	FUN041351_FUN041351	FUN002882_ARIH1	FUN004643_RBM17	FUN026256_ATPSCKMT	FUN044765_FUN044765	FUN022564_SYT7	FUN022877_FUN022877
9537	FUN006479_DGKE	FUN021559_FUN021559	FUN033309_EIF2AK1	FUN002909_FUN002909	FUN004147_FUN004147	FUN028899_MOXD1	FUN018241_PTAR1	FUN012227_XPO4	FUN039152_TBC1D9	FUN030566_FUN030566	FUN008785_FUN008785	FUN040594_NUBP2
9538	FUN001912_ABCE1	FUN024094_FUN024094	FUN000202_FUN000202	FUN030521_PI16	FUN013126_FUN013126	FUN002524_FUN002524	FUN025370_NEK8	FUN005375_SAR1B	FUN039418_CAPN7	FUN035123_FUN035123	FUN001904_XBP1	FUN035899_GABRR2
9539	FUN008022_LRRC58	FUN022797_FUN022797	FUN007290_FCN2	FUN030537_FUN030537	FUN013140_FUN013140	FUN016824_FUN016824	FUN019984_RAB5B	FUN012200_FCN2	FUN025049_PUM3	FUN035688_FUN035688	FUN009649_FUN009649	FUN022854_FUN022854
9540	FUN013537_FUN013537	FUN013012_RPL18A	FUN006798_FUN006798	FUN030800_FUN030800	FUN013149_FUN013149	FUN016095_FCN2	FUN002489_TERF2IP	FUN015181_USE1	FUN044812_WDY	FUN044762_FUN044762	FUN008787_FUN008787	FUN040627_FUN040627
9541	FUN034589_FUN034589	FUN010387_AGFG1	FUN011564_foxh1	FUN033484_FUN033484	FUN004140_FUN004140	FUN027658_NLRP3	FUN025673_FUN025673	FUN028284_FDPS	FUN013644_KLHDC10	FUN035109_FUN035109	FUN009645_FUN009645	FUN011532_SELP
9542	FUN002973_GDPGP1	FUN026618_ARHGEF7	FUN005876_FUN005876	FUN033475_FUN033475	FUN004132_FUN004132	FUN041013_FUN041013	FUN037953_ARMC1	FUN035798_COMT	FUN006115_PSMD2	FUN034141_FUN034141	FUN009614_BIRC3	FUN016570_CANT1
9543	FUN028739_FUN028739	FUN020180_ROGDI	FUN000781_FUN000781	FUN036552_FUN036552	FUN013222_FUN013222	FUN015464_FUN015464	FUN038648_ETFA	FUN030971_proser3	FUN040307_SMPD5	FUN035709_FUN035709	FUN022799_FUN022799	FUN036930_FUN036930
9544	FUN015649_UQCRH	FUN004766_FOLR1	FUN043628_FUN043628	FUN002646_FUN002646	FUN004124_FUN004124	FUN042336_FUN042336	FUN007153_LPCAT2	FUN016561_GGCX	FUN028008_MRPS31	FUN035116_FUN035116	FUN003426_FUN003426	FUN009186_FUN009186
9545	FUN006883_CRELD2A	FUN004948_EEF1D	FUN029122_TMEM26	FUN036521_FUN036521	FUN013256_FUN013256	FUN034962_NUDT12	FUN035890_GNPTG	FUN035002_SNRNP35	FUN044448_KLHL25	FUN033711_HEPATIC	FUN008817_GLIPR1L1	FUN033939_FUN033939
9546	FUN020190_FUN020190	FUN001708_BAAT	FUN007288_FUN007288	FUN033231_FUN033231	FUN013272_FUN013272	FUN020348_CYP2D6	FUN007150_FUN007150	FUN027144_MFN2	FUN027417_NXN	FUN044151_FUN044151	FUN009611_FUN009611	FUN033943_NLRP12
9547	FUN004991_FUN004991	FUN026759_RHOT1	FUN011591_MEP1B	FUN001572_FUN001572	FUN013030_FUN013030	FUN008221_USP32	FUN022700_TUSC2	FUN039579_FUN039579	FUN030858_NDUFB9	FUN000973_FUN000973	FUN008831_FUN008831	FUN038483_CES2E
9548	FUN003365_SNX8	FUN012880_TBL1X	FUN028939_CHST9	FUN033206_FUN033206	FUN024538_FUN024538	FUN030289_FUN030289	FUN010764_FUN010764	FUN022565_FUN022565	FUN025371_KRR1	FUN030085_FUN030085	FUN008834_FUN008834	FUN006279_FUN006279
9549	FUN023122_PIPOX	FUN006969_ALDOC	FUN031932_FUN031932	FUN031005_ENPEP	FUN013029_FCN2	FUN018826_UPRT	FUN029950_FUN029950	FUN035560_EML1	FUN037823_GSG2	FUN034463_B3GALT1	FUN008845_FUN008845	FUN016453_FUN016453
9550	FUN011557_IUNH	FUN034960_TMCO1	FUN005933_FUN005933	FUN031007_FUN031007	FUN012781_FUN012781	FUN029489_ARID2	FUN005460_TPGS1	FUN020170_DDO	FUN027459_MRPS28	FUN044148_FUN044148	FUN009607_KLHL35	FUN033959_FUN033959
9551	FUN014647_SLC2A8	FUN001177_ANKRD10	FUN039842_IAH1	FUN031032_FUN031032	FUN012729_FUN012729	FUN001714_FUN001714	FUN026632_HDDC3	FUN009582_GLO1	FUN021599_FUN021599	FUN035704_FUN035704	FUN008770_FUN008770	FUN033971_FUN033971
9552	FUN024259_FUN024259	FUN018233_MOCOS	FUN012132_FUN012132	FUN033171_FUN033171	FUN024568_FUN024568	FUN031604_SSTR5	FUN029426_CEP19	FUN033237_USP8	FUN003212_PLA2G7	FUN000981_FUN000981	FUN022795_FUN022795	FUN035964_NLRC5
9553	FUN041300_DHRS12	FUN006040_CCDC57	FUN005689_FUN005689	FUN001592_TAFA2	FUN012749_FUN012749	FUN022911_PIH1D1	FUN019854_FUN019854	FUN008747_ACSS2	FUN012439_FUN012439	FUN029894_FUN029894	FUN009529_FUN009529	FUN016483_FUN016483
9554	FUN026118_YIPF3	FUN009237_FUN009237	FUN012143_FUN012143	FUN036536_FUN036536	FUN012752_FUN012752	FUN003363_PUS10	FUN022746_FUN022746	FUN018865_LYSMD3	FUN008013_CACNG3	FUN035702_ERN2	FUN023072_FUN023072	FUN009203_FUN009203
9555	FUN006004_FUN006004	FUN029920_FUN029920	FUN012149_FUN012149	FUN002600_ADAM12	FUN012757_FUN012757	FUN000791_TIGAR	FUN037485_PCDH18	FUN003387_MSANTD3	FUN020785_MDC1	FUN044147_NMUR1	FUN009697_FUN009697	FUN036921_FUN036921
9556	FUN040547_NTSR1	FUN018391_ELOVL4	FUN034602_FUN034602	FUN001597_FUN001597	FUN012760_MSANTD3	FUN002382_LPP	FUN032863_FUN032863	FUN034317_ANAPC5	FUN001115_FUN001115	FUN034133_FUN034133	FUN008662_FUN008662	FUN033995_FUN033995
9557	FUN034338_ARMC6	FUN036387_FUN036387	FUN012153_FUN012153	FUN002596_FUN002596	FUN012763_FUN012763	FUN023767_FNBP4	FUN013460_FUN013460	FUN018219_FAM50AA	FUN041387_STK11	FUN035712_FUN035712	FUN008669_FUN008669	FUN016519_FN1
9558	FUN020539_GUK1	FUN009822_C2CD2	FUN041634_FUN041634	FUN031060_COL6A6	FUN012807_CYP3A4	FUN009579_RXFP1	FUN008501_FUN008501	FUN035293_ANKS6	FUN006648_FUN006648	FUN044775_FUN044775	FUN009675_FUN009675	FUN016522_FN1
9559	FUN034375_PROTEIN	FUN018696_NFS1	FUN012154_FUT11	FUN030964_FUN030964	FUN012893_FUN012893	FUN034370_TOP3A	FUN030132_METTL6	FUN010107_FUN010107	FUN007717_ZSWIM5	FUN035100_FUN035100	FUN009671_FUN009671	FUN033999_FUN033999
9560	FUN026126_OSTC	FUN003350_ZDHHC17	FUN033200_SOHLH1	FUN033130_FUN033130	FUN024562_FUN024562	FUN021468_FUN021468	FUN017890_FUN017890	FUN000436_FUN000436	FUN003295_FUN003295	FUN044157_FUN044157	FUN008677_FUN008677	FUN006301_FUN006301
9561	FUN029293_CREB3L2	FUN022964_CCT5	FUN042459_FUN042459	FUN031069_FUN031069	FUN012813_FUN012813	FUN022965_FUN022965	FUN025954_FUN025954	FUN033489_MSRB3	FUN004766_FOLR1	FUN000947_FUN000947	FUN008684_FUN008684	FUN011559_ASIC5
9562	FUN034158_SH3PXD2B	FUN019070_FUN019070	FUN005685_FUN005685	FUN033119_FUN033119	FUN012830_FUN012830	FUN027547_SPCS1	FUN025052_ANKRD6	FUN007377_FUN007377	FUN020626_FUN020626	FUN035663_FUN035663	FUN008685_FUN008685	FUN011550_FUN011550
9563	FUN044062_KEAP1	FUN002027_ANKRD49	FUN033204_FUN033204	FUN031078_FUN031078	FUN012872_FUN012872	FUN036133_FUN036133	FUN027503_ITGB1B	FUN002040_NAT2	FUN016443_FUN016443	FUN000949_FUN000949	FUN008687_FUN008687	FUN039250_FUN039250
9564	FUN030456_GOPC	FUN024555_ORCT	FUN005271_FUN005271	FUN033112_FUN033112	FUN024547_FUN024547	FUN004102_FUN004102	FUN028806_EAPP	FUN027245_PIGA	FUN021027_COA5	FUN044174_FUN044174	FUN008700_FUN008700	FUN033760_SLC9B2
9565	FUN014308_UBE2D2	FUN038781_FUN038781	FUN032054_MYORG	FUN031081_RECK	FUN012873_FUN012873	FUN041523_FUN041523	FUN015405_FUN015405	FUN021886_BTAF1	FUN024817_PNP	FUN034162_FUN034162	FUN008703_THAP6	FUN020703_FUN020703
9566	FUN019911_FUN019911	FUN002057_FUN002057	FUN039821_FUN039821	FUN036560_FUN036560	FUN012876_FUN012876	FUN010637_RAD5	FUN008156_UQCRC2	FUN030550_FUN030550	FUN020350_FUN020350	FUN030203_FUN030203	FUN008708_FUN008708	FUN000382_FUN000382
9567	FUN007454_LFNG	FUN006320_SAT2	FUN032031_FUN032031	FUN036566_FUN036566	FUN004117_FUN004117	FUN033084_FUN033084	FUN020398_FUN020398	FUN015531_NHLRC2	FUN025811_ALG9	FUN030517_FUN030517	FUN022786_FUN022786	FUN016104_FUN016104
9568	FUN036500_NT5C2	FUN032832_FUN032832	FUN012122_FUN012122	FUN031115_FUN031115	FUN013284_FUN013284	FUN010369_FYN	FUN009553_KANK1	FUN004367_RSRC2	FUN023642_FUN023642	FUN000114_PSMB7	FUN008718_FUN008718	FUN036990_FUN036990
9569	FUN000596_WASHC5	FUN003284_FUN003284	FUN044665_FUN044665	FUN031118_FUN031118	FUN002193_FUN002193	FUN040798_STK11	FUN028130_FNDC3A	FUN027711_RIC1	FUN012541_FUN012541	FUN034248_FUN034248	FUN008737_FUN008737	FUN011977_FUN011977
9570	FUN007810_ATP1A3	FUN005797_STX6	FUN006864_FUN006864	FUN031134_FUN031134	FUN003997_FUN003997	FUN016510_DPP4	FUN018153_UST	FUN018221_PRICKLE2	FUN022344_SASS6	FUN044127_FUN044127	FUN023073_FUN023073	FUN000430_CHB
9571	FUN003089_FUN003089	FUN003623_FUN003623	FUN032139_FUN032139	FUN033055_FUN033055	FUN013613_RERG	FUN008814_FIBCD1	FUN008802_UNC93A	FUN027971_TMBIM6	FUN008511_ACP5	FUN001610_FUN001610	FUN022787_ANGPTL7	FUN044358_FUN044358
9572	FUN002247_SFT2D2	FUN023123_PIPOX	FUN033176_FUN033176	FUN031160_FUT11	FUN004045_FUN004045	FUN030680_FUN030680	FUN044712_FUN044712	FUN034768_EXOC2	FUN005895_MLF2	FUN044369_FUN044369	FUN022788_FUN022788	FUN033588_FUN033588
9573	FUN016636_HOGA1	FUN031675_GOLPH3	FUN042491_FUN042491	FUN031162_FUN031162	FUN004043_PPARG	FUN007301_FUN007301	FUN025704_FUN025704	FUN019032_FUN019032	FUN004959_KIF13A	FUN044123_FUN044123	FUN022789_FUN022789	FUN000448_METAP1D
9574	FUN014762_MTMR2	FUN029029_FUN029029	FUN005254_FUN005254	FUN033242_FUN033242	FUN013788_FUN013788	FUN001024_FUN001024	FUN027158_FUN027158	FUN031676_EVX1	FUN018311_FUN018311	FUN044121_ALP1	FUN009668_FUN009668	FUN003321_FUN003321
9575	FUN014890_PIGU	FUN006343_FUN006343	FUN031985_FUN031985	FUN002652_FUN002652	FUN024410_FUN024410	FUN003620_pim3	FUN007048_FUN007048	FUN038929_ABHD17B	FUN006405_FUN006405	FUN033700_FUN033700	FUN008762_FUN008762	FUN044363_FUN044363
9576	FUN001655_EDEM1	FUN004575_SEC22B	FUN042108_FUN042108	FUN037101_FUN037101	FUN004014_FUN004014	FUN038061_ADGRG6	FUN017379_CEP72	FUN022326_FUN022326	FUN029291_FUN029291	FUN001608_FUN001608	FUN009606_FUN009606	FUN028570_FUN028570
9577	FUN013175_RECQL5	FUN003710_SPAM1	FUN041652_FUN041652	FUN033400_HS3ST6	FUN024405_FUN024405	FUN041941_FUN041941	FUN025343_MET	FUN018858_MYO6	FUN029811_FUN029811	FUN035649_FUN035649	FUN008848_FUN008848	FUN020641_SLCO4A1
9578	FUN013714_FUN013714	FUN007181_UBE2K	FUN044669_ZMYM1	FUN037100_FUN037100	FUN013881_FUN013881	FUN032455_FIBCD1	FUN029316_FUN029316	FUN026417_FUN026417	FUN012855_FUN012855	FUN043530_FUN043530	FUN003419_FUN003419	FUN036070_FUN036070
9579	FUN010610_RDH11	FUN022677_FUN022677	FUN012096_FUN012096	FUN036499_FUN036499	FUN013604_ORCT	FUN014111_HYKK	FUN011765_FUN011765	FUN020169_DDO	FUN041366_ODC1	FUN033701_RANGAP1	FUN022800_FUN022800	FUN031151_FUN031151
9580	FUN018364_FUN018364	FUN044204_KLHL8	FUN041616_FUN041616	FUN044608_FUN044608	FUN013906_PPARA	FUN003522_FUN003522	FUN030547_KTI12	FUN010224_FZD5	FUN006467_CEP20	FUN035729_FUN035729	FUN008914_FUN008914	FUN011926_FAP
9581	FUN041777_FUN041777	FUN017443_FUN017443	FUN005263_FUN005263	FUN001474_FUN001474	FUN013915_MSANTD3	FUN040177_FUN040177	FUN030755_FUN030755	FUN000626_FUN000626	FUN028480_FUN028480	FUN043542_XELEMENT\ORF2	FUN008933_MATN1	FUN037991_FUN037991
9582	FUN015173_DHX15	FUN037205_SETMAR	FUN007000_FUN007000	FUN030828_FUN030828	FUN013965_FUN013965	FUN027954_FUN027954	FUN037644_FUN037644	FUN020866_FUN020866	FUN037878_SMG5	FUN000982_FUN000982	FUN009550_CYP1A1	FUN036979_FUN036979
9583	FUN007831_NEDD1	FUN013286_SVEP1	FUN032009_FUN032009	FUN037093_FUN037093	FUN013968_FUN013968	FUN027146_PAXIP1	FUN015280_FUN015280	FUN013855_INTS1	FUN041303_CHORDC1	FUN000089_FUN000089	FUN009542_FUN009542	FUN003308_CPNE5
9584	FUN002490_NUCB2	FUN004814_CYB5R3	FUN028751_OTOP2	FUN033426_FUN033426	FUN013969_FUN013969	FUN029726_LIN54	FUN037386_FUN037386	FUN005915_PCCB	FUN030471_BRN	FUN044385_JOCKEY\POL	FUN008940_FUN008940	FUN005563_FUN005563
9585	FUN004948_EEF1D	FUN001939_MOGS	FUN012114_FUN012114	FUN001475_MFSD4B	FUN013976_FUN013976	FUN005774_BLTP1	FUN000022_TRAF3IP2	FUN003350_ZDHHC17	FUN019376_FUN019376	FUN035720_FUN035720	FUN009537_TMPRSS12	FUN031116_FUN031116
9586	FUN013447_UBAP2	FUN010741_TTC3	FUN006865_MFGE8	FUN030848_FUN030848	FUN013977_FUN013977	FUN000712_FUN000712	FUN022185_NIM1K	FUN012599_KICS2	FUN009856_FUN009856	FUN034599_IPO9	FUN008942_FUN008942	FUN020655_FUN020655
9587	FUN002111_RDH14	FUN021891_PLRG1	FUN005634_FUN005634	FUN044415_FUN044415	FUN024428_FUN024428	FUN027438_ISCA2	FUN029569_FLVCR1	FUN011765_FUN011765	FUN013868_PDCD11	FUN001067_FUN001067	FUN008945_FUN008945	FUN033644_FUN033644
9588	FUN015139_NFKB1	FUN009370_WDR82B	FUN005713_FUN005713	FUN044418_PLA2G4A	FUN013599_FUN013599	FUN006126_POLR3K	FUN007353_STAT5B	FUN032066_COX10	FUN035851_FUN035851	FUN000127_FUN000127	FUN022870_FUN022870	FUN031109_FUN031109
9589	FUN026857_HSPA5	FUN016149_PARP14	FUN028695_RASD1	FUN030884_KLHL21	FUN013291_FUN013291	FUN006599_SLCO4A1	FUN031590_NADPSPECIFIC	FUN006277_FAXC	FUN000539_FUN000539	FUN033738_CHT	FUN009536_FUN009536	FUN016041_FUN016041
9590	FUN008489_SART1	FUN031772_HDDC2	FUN012272_MEP1A	FUN030889_FRRS1	FUN013424_FUN013424	FUN003130_FUN003130	FUN005366_CASP2	FUN013782_MED18	FUN035888_ELOVL4	FUN043445_FUT11	FUN008981_FUN008981	FUN031205_MFGE8
9591	FUN037025_XDH	FUN042006_FUN042006	FUN005596_FUN005596	FUN033405_FUN033405	FUN013295_CALHM6	FUN019857_FUN019857	FUN002349_SNX29	FUN031661_GHSR	FUN005815_SNRPF	FUN044371_FUN044371	FUN008982_FUN008982	FUN011998_FCN2
9592	FUN007703_XIAP	FUN014737_TRIP11	FUN039806_PLEK2	FUN001487_FUN001487	FUN024461_FUN024461	FUN027091_EDEM3	FUN040721_FUN040721	FUN036402_FUN036402	FUN008250_PAQR9	FUN030082_FUN030082	FUN010127_FUN010127	FUN033548_FUN033548
9593	FUN017952_PYROXD1	FUN024620_PREB	FUN006894_FUN006894	FUN001541_FUN001541	FUN013344_FUN013344	FUN043526_FUN043526	FUN006260_MIG6	FUN021685_FUN021685	FUN014697_TBCE	FUN035657_FUN035657	FUN008997_FUN008997	FUN033532_FUN033532
9594	FUN004936_INTS5	FUN041192_CWC22	FUN004160_FUN004160	FUN030903_FCSK	FUN013366_FUN013366	FUN006228_GUCD1	FUN034594_AMDHD2	FUN031830_FUN031830	FUN020914_STK10	FUN034615_prss16	FUN022875_FUN022875	FUN023369_FUN023369
9595	FUN002068_FUN002068	FUN037954_TRAF3IP2	FUN000164_FUN000164	FUN030908_FUN030908	FUN013384_FUN013384	FUN008089_ABL1	FUN022986_FUN022986	FUN015145_FUN015145	FUN040900_DDX54	FUN035143_FUN035143	FUN023022_FUN023022	FUN031248_FUN031248
9596	FUN023202_FUN023202	FUN022479_RBBP8	FUN041650_FUN041650	FUN033375_COL6A4	FUN013400_FIBCD1	FUN037446_FUN037446	FUN010434_RAD54L	FUN044162_FUN044162	FUN016704_NAAA	FUN035737_FUN035737	FUN023021_KYNU	FUN037444_FUN037444
9597	FUN020123_FUN020123	FUN016124_ZMAT3	FUN012319_FUN012319	FUN033372_FUN033372	FUN013423_FUN013423	FUN000706_PIGM	FUN037547_FUT6	FUN043979_KLHL26	FUN041662_HIVEP1	FUN035652_FUN035652	FUN022880_FUN022880	FUN028585_FUN028585
9598	FUN014501_FUN014501	FUN010150_PAFAH1B3	FUN000877_FUN000877	FUN002710_CES2C	FUN004079_FUN004079	FUN023721_FUN023721	FUN040665_GLP4	FUN025444_DNAJC5	FUN029500_USP47	FUN035093_FUN035093	FUN023020_PROBABLE	FUN003348_HEBP2
9599	FUN008220_FUN008220	FUN006214_FUN006214	FUN004154_FUN004154	FUN002705_GST1	FUN013581_FUN013581	FUN009051_SKIC2	FUN011674_MED16	FUN027255_GLMPB	FUN018710_FUN018710	FUN034118_PSME3IP1	FUN009533_FUN009533	FUN003346_FUN003346
9600	FUN006922_FUN006922	FUN037307_SACM1L	FUN012337_FUN012337	FUN002701_TLCD4B	FUN013464_FUN013464	FUN033419_FUN033419	FUN044182_FUN044182	FUN018350_C4A	FUN015720_CYP4V2	FUN043524_FUN043524	FUN023019_kek2	FUN005844_FCN2
9601	FUN021190_OPRK1	FUN001743_AVT3C	FUN033589_KLHL41A	FUN033346_FUN033346	FUN004076_FUN004076	FUN023878_PRR14	FUN038810_TTC17	FUN000505_PAX9	FUN005292_ILF2	FUN033703_FUN033703	FUN009556_BIRC3	FUN033544_FUN033544
9602	FUN001968_PRCP	FUN032693_FUN032693	FUN012342_FUN012342	FUN033338_FCN1	FUN024436_FUN024436	FUN013177_STEEP1	FUN025514_RAC1	FUN006148_CROT	FUN011416_TOP2B	FUN010713_FUN010713	FUN008913_FUN008913	FUN033562_FUN033562
9603	FUN033316_MYEF2	FUN002105_ARL1	FUN028669_GNAQ	FUN002674_CHIT1	FUN004074_FUN004074	FUN021190_OPRK1	FUN039597_SLC7A9	FUN022005_ENC1	FUN026184_FUN026184	FUN008130_TLCD2	FUN009558_FCN2	FUN005890_FUN005890
9604	FUN028777_NLRP12	FUN018312_TXNRD2	FUN005295_CNTD1	FUN033312_FUN033312	FUN004072_FUN004072	FUN015765_ATP5F1D	FUN033445_FUN033445	FUN035970_SIRT6	FUN005983_FUN005983	FUN003869_RPS6KA5	FUN003415_FUN003415	FUN023352_FUN023352
9605	FUN023894_MSL1	FUN016944_FUN016944	FUN000866_FUN000866	FUN001524_FUN001524	FUN013538_FUN013538	FUN004511_ACBD5	FUN008467_FUN008467	FUN021152_FUN021152	FUN033949_FUN033949	FUN005444_MRPL37	FUN008878_FUN008878	FUN043867_FUN043867
9606	FUN022353_IBTK	FUN022079_FUN022079	FUN028696_RASD2	FUN037080_FUN037080	FUN004058_FUN004058	FUN004622_MTRES1	FUN036060_FUN036060	FUN012195_FUN012195	FUN000431_FUN000431	FUN033481_MKS1	FUN022807_FUN022807	FUN044357_FUN044357
9607	FUN006106_FATTY	FUN026101_FUN026101	FUN012202_FCN1	FUN001532_FUN001532	FUN012726_FUN012726	FUN026686_DPH5	FUN008318_FUN008318	FUN018681_FUN018681	FUN000425_CBR1	FUN008796_DPH1	FUN009599_FUN009599	FUN043865_HARBI1
9608	FUN006402_FUN006402	FUN005221_FUN005221	FUN012260_FUN012260	FUN028612_FUN028612	FUN012702_FUN012702	FUN027140_AKAP17A	FUN028126_FUN028126	FUN012881_FUN012881	FUN019895_COX6A1	FUN016621_DAAM2	FUN003416_GAL3ST1	FUN031212_FUN031212
9609	FUN009801_HELQ	FUN029086_VIPAS39	FUN032061_TTN	FUN032042_FUN032042	FUN024730_GPROTEIN	FUN020560_ATP8B2	FUN009990_FUN009990	FUN033359_adt-1	FUN004540_FUN004540	FUN031112_POT1	FUN009592_FUN009592	FUN039111_FUN039111
9610	FUN020862_DHTKD1	FUN022272_ARPIN	FUN006940_FUN006940	FUN037592_FUN037592	FUN012691_KLHL38	FUN005259_CALU	FUN031836_FUN031836	FUN040890_FUN040890	FUN034796_XRCC5	FUN015024_CLINT1	FUN010271_HSPG2	FUN041482_NUDT9
9611	FUN028944_CED10	FUN029701_KLHL2	FUN012203_FUN012203	FUN035817_FUN035817	FUN011980_FUN011980	FUN016385_TRMT13	FUN012978_FUN012978	FUN003277_ATL3	FUN015567_MTG2	FUN014017_FUN014017	FUN010263_FUN010263	FUN016036_FUN016036
9612	FUN005924_PARP2	FUN020172_PCK1	FUN028720_lon-1	FUN000086_SAMD3	FUN011995_RFNG	FUN012594_KANSL1	FUN003097_FUN003097	FUN040406_RHBG	FUN005874_MOB1A	FUN013948_PIK3R5	FUN008885_RPL37A	FUN005889_FUN005889
9613	FUN037562_FUN037562	FUN000675_NDUFA6	FUN033207_FUN033207	FUN004273_LGALS8	FUN012003_FUN012003	FUN039426_RPS9	FUN024345_CD2AP	FUN014890_PIGU	FUN029313_IRF8	FUN024696_SAMD3	FUN009591_FUN009591	FUN011887_FIBRINOGENLIKE
9614	FUN013504_MOCS1	FUN026250_FBXO4	FUN033209_FUN033209	FUN035718_FUN035718	FUN012011_FUN012011	FUN006125_PGAM5	FUN014245_FUN014245	FUN040642_MTX3	FUN022094_FUN022094	FUN017795_FERMT2	FUN009573_FIBCD1A	FUN044370_FUN044370
9615	FUN013816_PPIL3	FUN038877_KRR1	FUN012208_SMOX	FUN035648_KIF9	FUN012014_FUN012014	FUN011724_FUN011724	FUN000267_FUN000267	FUN004974_POLDIP2	FUN020260_SURF2	FUN003062_TIMMDC1	FUN010114_GXYLT1	FUN029278_FUN029278
9616	FUN031821_PLCG1	FUN015532_RABL6	FUN000167_FUN000167	FUN044893_FUN044893	FUN012018_FUN012018	FUN026077_DDB1	FUN002481_SNAP29	FUN021355_FUN021355	FUN026710_ASCC3	FUN000801_FUN000801	FUN010262_FUN010262	FUN005958_FUN005958
9617	FUN009572_FUN009572	FUN028343_UQCC1	FUN039816_FUN039816	FUN028318_FUN028318	FUN012035_FUN012035	FUN023749_BTK	FUN027100_SELP	FUN023780_MTMR9	FUN026251_FUN026251	FUN003311_CPNE8	FUN022822_FUN022822	FUN016219_FUN016219
9618	FUN004515_DDX27	FUN035853_VPS37A	FUN005597_FUN005597	FUN035906_ptpn9	FUN012040_FUN012040	FUN034662_KIF28P	FUN038794_RNF25	FUN037302_NR4A2	FUN006778_FUN006778	FUN002109_CHMP2B	FUN022831_FUN022831	FUN016239_FUN016239
9619	FUN017436_DNAH8	FUN015425_ALAS1	FUN012221_FUN012221	FUN028576_FUN028576	FUN012041_FUN012041	FUN017201_FUN017201	FUN036156_DNAI4	FUN035242_FUN035242	FUN039486_CYC1	FUN014771_GALNT3	FUN023038_FUN023038	FUN023127_FUN023127
9620	FUN013360_MAGOH	FUN010099_GPATCH11	FUN012234_FUN012234	FUN035904_FUT3	FUN012077_FUN012077	FUN005688_FUN005688	FUN016694_PROTEIN	FUN009594_FUN009594	FUN026540_ADPRS	FUN007257_MIPOL1	FUN003305_adt-2	FUN016248_FUN016248
9621	FUN013780_SNRNP27	FUN008172_FUN008172	FUN028706_FUN028706	FUN000156_FUN000156	FUN012096_FUN012096	FUN001731_THSD7A	FUN003719_BTBD17	FUN006307_FUN006307	FUN033358_ORC4	FUN024823_SUFU	FUN009564_FUN009564	FUN033716_FUN033716
9622	FUN005762_ZBTB18	FUN004579_POLE2	FUN039814_FUN039814	FUN000070_FUN000070	FUN004340_FUN004340	FUN014012_UBE2A	FUN004540_FUN004540	FUN024755_DNAAF4	FUN016964_FUN016964	FUN000024_UBE2D2B	FUN010112_FUN010112	FUN038502_FUN038502
9623	FUN031563_STK31	FUN019073_FUN019073	FUN005288_FUN005288	FUN028333_FUN028333	FUN012114_FUN012114	FUN033268_OSCP1	FUN005930_FOXP4	FUN007386_NLRC5	FUN012454_ACP3	FUN010703_FBXO31	FUN009559_FUN009559	FUN016252_FUN016252
9624	FUN030320_DDX3X	FUN002806_COMTA	FUN005246_FUN005246	FUN035716_ZNFX1	FUN012122_FUN012122	FUN003503_FUN003503	FUN014545_FUN014545	FUN022083_ZAN	FUN042117_GALNT7	FUN017645_FUN017645	FUN022847_FUN022847	FUN033723_FUN033723
9625	FUN023289_MASP1	FUN020027_STAG2	FUN012077_FUN012077	FUN035973_FUN035973	FUN012132_FUN012132	FUN027837_STAC3	FUN015038_EFHD2	FUN037085_FUN037085	FUN041129_FDXR	FUN010121_FUN010121	FUN010180_FUN010180	FUN019660_FUN019660
9626	FUN006693_FUN006693	FUN003023_GTF2E2	FUN032170_FUN032170	FUN028575_FUT11	FUN012143_FUN012143	FUN016701_SUPT6H	FUN022938_NPHP4	FUN024820_FUN024820	FUN013645_CHCHD4B	FUN029710_ADI1	FUN019658_FUT9	FUN028525_FUN028525
9627	FUN002974_MTCH2	FUN020639_TSTD3	FUN033259_FUN033259	FUN037543_FUN037543	FUN012149_FUN012149	FUN001312_COG3	FUN024301_FUN024301	FUN032266_BIRC6	FUN015735_IDH3G	FUN007966_FUN007966	FUN008388_FUN008388	FUN038496_FUN038496
9628	FUN040720_BAG6	FUN006179_LMNTD1	FUN033566_FUN033566	FUN004343_GSTD7	FUN011976_FUN011976	FUN006134_DIRC2	FUN005152_FUN005152	FUN016388_ERCC5	FUN030310_DEPDC1B	FUN010937_FUN010937	FUN003866_FUN003866	FUN044391_FUN044391
9629	FUN004527_WDSUB1	FUN015503_FUN015503	FUN011890_FUN011890	FUN004129_FUN004129	FUN011951_DPP6	FUN027151_UBALD2	FUN026234_BIN1	FUN002698_GEMIN4	FUN015236_FUN015236	FUN016989_CYP2U1	FUN024220_FUN024220	FUN006032_ACE1
9630	FUN004746_SRP72	FUN009220_FUN009220	FUN028890_FUN028890	FUN035971_FUN035971	FUN024707_FUN024707	FUN008883_TXNRD3	FUN023028_FUN023028	FUN023059_PRKD3	FUN009064_FUN009064	FUN044114_FUN044114	FUN005493_FUN005493	FUN011778_FUN011778
9631	FUN011733_RAB18	FUN027598_FUN027598	FUN007110_FUN007110	FUN028484_FUN028484	FUN011843_FUN011843	FUN026608_UGP2	FUN003753_FUN003753	FUN030498_FUN030498	FUN028682_FUN028682	FUN043711_KLHL18	FUN024222_FUN024222	FUN026419_FUN026419
9632	FUN006202_ABCB1	FUN006176_RUSF1	FUN011899_FUN011899	FUN035762_FUN035762	FUN004372_FUN004372	FUN040823_EEA1	FUN007838_FUN007838	FUN039007_SLC9A8	FUN021274_ARID4B	FUN021447_CFAP36	FUN005484_FUN005484	FUN044392_FUN044392
9633	FUN029431_SRSF5	FUN015843_APRT	FUN005767_CYP3A4	FUN035778_SLC2A5	FUN011792_FUN011792	FUN026179_NT5DC3	FUN022399_ARL2BP	FUN027690_FUN027690	FUN023222_NAA30	FUN016981_GTF2H1	FUN005482_FUN005482	FUN011772_FUN011772
9634	FUN037088_GPR98	FUN014306_FUN014306	FUN011907_FUN011907	FUN044110_FUN044110	FUN011800_FUN011800	FUN007813_WDR48	FUN003951_FUN003951	FUN009005_QSOX1	FUN003365_SNX8	FUN000006_LYPLAL1	FUN005477_FUN005477	FUN011771_FUN011771
9635	FUN001141_XYLT2	FUN028136_NDFIP2	FUN028886_PRG4	FUN035761_FUN035761	FUN011808_FUN011808	FUN026623_MLECB	FUN003032_SAXO4	FUN007050_NUP58	FUN002896_PDAP1	FUN031080_FUN031080	FUN005458_CNFNB	FUN033758_FUN033758
9636	FUN026200_FUN026200	FUN037657_CYP2C3	FUN044921_FUN044921	FUN035611_FUN035611	FUN009904_FUN009904	FUN028023_FUN028023	FUN005773_FUN005773	FUN029702_TRPT1	FUN041306_MON1A	FUN006237_STAM	FUN005457_FUN005457	FUN006062_FUN006062
9637	FUN005406_FUN005406	FUN010650_TTPAL	FUN011915_FUN011915	FUN044878_FUN044878	FUN011830_FUN011830	FUN021368_ERCC6	FUN013176_DRN1	FUN002806_COMTA	FUN010443_TBPL1	FUN033410_TNFRSF1B	FUN005456_FUN005456	FUN031035_FUN031035
9638	FUN009363_FUN009363	FUN034624_GTF3C1	FUN039900_FUN039900	FUN000054_FUN000054	FUN011834_FUN011834	FUN023971_FUN023971	FUN022375_FUN022375	FUN003302_RRAGC	FUN011716_FUN011716	FUN024415_RNF7	FUN005451_FUN005451	FUN000464_FUN000464
9639	FUN017890_FUN017890	FUN016317_FUN016317	FUN033252_FUN033252	FUN035932_FUN035932	FUN011872_FUN011872	FUN016134_AIMP1	FUN003386_FUN003386	FUN006965_FUN006965	FUN017377_SCLT1	FUN018387_FUN018387	FUN005446_FUN005446	FUN016218_CA9
9640	FUN031299_FUN031299	FUN019697_FUN019697	FUN011927_FUN011927	FUN000079_FUN000079	FUN011942_FUN011942	FUN025641_FUN025641	FUN027845_FUN027845	FUN014911_HECW2	FUN014986_FUN014986	FUN002144_SHCBP1L	FUN005431_SEMA3C	FUN023143_FUN023143
9641	FUN002573_FUN002573	FUN024488_HNRNPL	FUN039899_FUN039899	FUN028505_FUN028505	FUN011882_FUN011882	FUN019528_FBXO28	FUN019999_METTL21A	FUN018921_FUT9	FUN037352_SUGCT	FUN021333_RUNX1	FUN024237_FUN024237	FUN023197_ODC1
9642	FUN009064_FUN009064	FUN013293_FUN013293	FUN011934_FAP	FUN028313_FUN028313	FUN011890_FUN011890	FUN034574_CSN8	FUN043676_FUN043676	FUN009012_DDAH1	FUN011614_ALDH5A1	FUN022090_YKT6	FUN005401_TWIST2	FUN033665_FUN033665
9643	FUN004965_PCM1	FUN000533_FUN000533	FUN028895_FUN028895	FUN037597_CD97	FUN011899_FUN011899	FUN040615_PDE3B	FUN022294_FUN022294	FUN004281_FUN004281	FUN012555_FUN012555	FUN001357_DCHS1	FUN003865_FUN003865	FUN041519_TDRD15
9644	FUN033370_SSTR3	FUN002306_RNF41	FUN005567_B4GALT2	FUN036053_FUN036053	FUN011915_FUN011915	FUN006214_FUN006214	FUN004559_PXN	FUN033236_MYO7A	FUN010753_KCNJ2	FUN027837_STAC3	FUN005498_FUN005498	FUN020665_FUN020665
9645	FUN022516_HDAC8	FUN001197_TRIM71	FUN034573_FUN034573	FUN028315_FUN028315	FUN011927_FUN011927	FUN018026_FUN018026	FUN024895_TMEM11	FUN002294_PROBABLE	FUN001256_FUN001256	FUN004169_FGFR	FUN024216_FUN024216	FUN008243_OTOL1
9646	FUN004513_MTX2	FUN024317_FUN024317	FUN011882_FUN011882	FUN044887_FUN044887	FUN011934_FAP	FUN006309_INTS3	FUN014059_SRD5A1	FUN025499_FUN025499	FUN027577_FUN027577	FUN013913_FUN013913	FUN024214_FUN024214	FUN003256_TMEM26
9647	FUN016491_RCC1L	FUN015545_FUN015545	FUN007186_FGL1	FUN028251_SVEP1	FUN024708_FUN024708	FUN027037_FUN027037	FUN025392_ARRDC3	FUN002505_CED3	FUN005270_MFSD4B1	FUN029685_FUN029685	FUN024195_FUN024195	FUN031083_FUN031083
9648	FUN019154_FUN019154	FUN044636_ZNFX1	FUN011826_FUN011826	FUN028567_FUN028567	FUN024653_FUN024653	FUN037858_FUN037858	FUN001203_FLNC	FUN010148_FUN010148	FUN005849_CHS2	FUN002352_EPN2	FUN005592_FUN005592	FUN026329_FUN026329
9649	FUN004186_DUSP6	FUN033837_CFDP1	FUN028926_FUN028926	FUN028212_HSD4	FUN012153_FUN012153	FUN028731_TNPO3	FUN013700_FUN013700	FUN001682_CACNA2D3	FUN001605_FUN001605	FUN010936_FUN010936	FUN005557_FUN005557	FUN019689_FUN019689
9650	FUN036513_HAL	FUN010428_FUN010428	FUN011830_FUN011830	FUN035796_FUN035796	FUN012154_FUT11	FUN039007_SLC9A8	FUN001778_LRIG3	FUN014840_MFSD6	FUN018887_MLH1	FUN015528_DGCR6	FUN005556_FUN005556	FUN026335_UBC12
9651	FUN020167_FUN020167	FUN027057_FUN027057	FUN042632_MCL1	FUN028289_CASP2	FUN012543_FUN012543	FUN033679_FUN033679	FUN024628_FUN024628	FUN040474_TUBE1	FUN033420_FUN033420	FUN005377_FUN005377	FUN024191_HS6ST2	FUN023196_ODC
9652	FUN035523_RCC2	FUN020466_FUN020466	FUN011834_FUN011834	FUN036028_FUN036028	FUN012447_FUN012447	FUN028373_ACLY	FUN036205_FUN036205	FUN024104_LRP5L	FUN004176_PROTEIN	FUN030317_RAB26	FUN005543_FUN005543	FUN023146_FUN023146
9653	FUN007616_TNRC6C	FUN001733_GRTP1A	FUN005566_FUN005566	FUN037607_FUN037607	FUN012466_FUN012466	FUN041128_NTAQ1	FUN015570_FUN015570	FUN021676_Tssk5	FUN013778_TIPD	FUN035802_GBA3	FUN003857_FUN003857	FUN016167_MATN1
9654	FUN024401_FUN024401	FUN033698_FUN033698	FUN031938_FUN031938	FUN000168_FUN000168	FUN024587_FUN024587	FUN010658_FUN010658	FUN004973_MTHFS	FUN037444_FUN037444	FUN004791_CTRL	FUN039204_FUN039204	FUN005519_FUN005519	FUN031072_FUN031072
9655	FUN024184_TAF8	FUN028586_FUN028586	FUN011843_FUN011843	FUN035943_FUN035943	FUN012487_FUN012487	FUN013056_FUN013056	FUN006382_FUN006382	FUN010885_FUN010885	FUN033489_MSRB3	FUN027286_FUN027286	FUN024208_FUN024208	FUN038000_GALR1
9656	FUN022081_MESD	FUN013708_PIK3C3	FUN031940_NAIF1	FUN000162_FUN000162	FUN012525_FUN012525	FUN028125_FUN028125	FUN001586_FUN001586	FUN041664_FUN041664	FUN021219_FUN021219	FUN041115_HN1L	FUN024197_NRF6	FUN016211_FUN016211
9657	FUN006484_HOOK1	FUN029361_PKN2	FUN011853_FBXL18	FUN044134_XELEMENT\ORF2	FUN012528_FUN012528	FUN036255_HHIPL2	FUN038646_LUC7L2	FUN015191_FUN015191	FUN024318_NIPA2	FUN020363_CYP2U1	FUN024201_AEBP1	FUN036043_FUN036043
9658	FUN019055_SLC5A8	FUN039782_NDUFA6	FUN007152_FUN007152	FUN000087_FUN000087	FUN012538_LRP2	FUN003243_FUN003243	FUN001189_FUN001189	FUN018386_FUN018386	FUN022851_FUN022851	FUN010285_STIL	FUN024203_NRF6	FUN016213_FUN016213
9659	FUN007910_ANAPC5	FUN017944_PYGB	FUN042619_FAT3	FUN044875_FUN044875	FUN012544_FUN012544	FUN004800_FUN004800	FUN015651_FUN015651	FUN043875_FUN043875	FUN037413_TRPM2	FUN014793_BRK1A	FUN005514_FUN005514	FUN023155_FUN023155
9660	FUN033998_UBL7	FUN025377_FUN025377	FUN044839_FUN044839	FUN028179_FUN028179	FUN012438_CTRB1	FUN037219_GMPPAB	FUN041423_FUN041423	FUN033404_TNFRSF21	FUN009329_WDR25	FUN009553_KANK1	FUN005502_ATL2	FUN023153_FUN023153
9661	FUN009789_FUN009789	FUN020651_FUN020651	FUN011872_FUN011872	FUN037590_FUN037590	FUN004267_CALML3	FUN013793_IMPDH1	FUN012767_CYP3A4	FUN008376_FUN008376	FUN001436_FUN001436	FUN002923_BLVRB	FUN005500_MAP3K2	FUN023149_FUN023149
9662	FUN004973_MTHFS	FUN009884_UBAC1	FUN005742_FUN005742	FUN000145_FUN000145	FUN004254_FUN004254	FUN005058_GAPDH	FUN001719_ATRN	FUN041833_FUN041833	FUN027829_HOXA4	FUN005448_FUN005448	FUN001721_MCL1	FUN025910_FUN025910
9663	FUN044546_KEL8	FUN023546_IPPK	FUN007109_RRS1	FUN028481_FUN028481	FUN012610_JHD1	FUN001157_PSMA7	FUN004594_LIAS	FUN003176_FUN003176	FUN023122_PIPOX	FUN027951_STAG2	FUN005388_KCNA1	FUN012530_FUN012530
9664	FUN015705_PPIP5K2	FUN034335_COLGALT1B	FUN005720_FUN005720	FUN000170_FUN000170	FUN012613_FUN012613	FUN000003_FUN000003	FUN004553_FAIM2	FUN004357_GSTD2	FUN019757_FUN019757	FUN014647_SLC2A8	FUN006310_KLHL3	FUN025907_FUN025907
9665	FUN014903_BRI3	FUN026581_FUN026581	FUN012018_FUN012018	FUN028298_FUN028298	FUN004249_FUN004249	FUN014718_RNF20	FUN025958_DGKD	FUN040440_FUN040440	FUN014830_PPAPDC2	FUN007259_MYO1D	FUN005382_FUN005382	FUN037197_TNR
9666	FUN007433_4CL1	FUN001684_HSPA12A	FUN039872_ARYLSULFATASE	FUN028321_FUN028321	FUN004246_FUN004246	FUN024447_RBM39	FUN003135_OAF	FUN016483_FUN016483	FUN020124_PHACTR4	FUN003660_LONRF3	FUN005252_FUN005252	FUN013426_FUN013426
9667	FUN016400_FUN016400	FUN018277_ADGRD1	FUN034591_DNAAF11	FUN028322_FUN028322	FUN004245_FUN004245	FUN003231_ECT2	FUN020726_ZFYVE21	FUN025503_FUN025503	FUN025469_CNFN	FUN001877_GRK6	FUN005251_FUN005251	FUN029000_FUN029000
9668	FUN014838_MYO5A	FUN025946_DCAF11	FUN039861_FUN039861	FUN004353_FUN004353	FUN012445_FUN012445	FUN040114_FIBCD1	FUN015775_AGPAT1	FUN043742_FUN043742	FUN028435_MIB1	FUN029125_FUN029125	FUN001715_FUN001715	FUN014242_FUN014242
9669	FUN006606_INTS4	FUN030327_FUN030327	FUN007085_FUN007085	FUN036047_FUN036047	FUN012423_FUN012423	FUN015940_NUCB2	FUN011556_FUN011556	FUN005758_FUN005758	FUN026838_PLA2G4A	FUN020569_SNX2	FUN005241_FUN005241	FUN038701_ARYLSULFATASE
9670	FUN016751_CEP78	FUN002031_FUN002031	FUN012035_FUN012035	FUN028476_PRSS22	FUN012202_FCN1	FUN034241_BMT2	FUN011584_SYNTAXIN	FUN017191_FUN017191	FUN021881_FUN021881	FUN004567_FUN004567	FUN005239_FUN005239	FUN014274_FUN014274
9671	FUN014883_NBEA	FUN020085_AGPAT3	FUN012040_FUN012040	FUN028406_BIRC2	FUN012342_FUN012342	FUN021158_FUN021158	FUN020124_PHACTR4	FUN044269_XELEMENT\ORF2	FUN006388_CTSV	FUN006079_DOHH1	FUN005208_FUN005208	FUN031956_MAPK8IP1
9672	FUN032896_SVEP1	FUN001049_FUN001049	FUN033579_FUN033579	FUN037586_FUN037586	FUN012203_FUN012203	FUN008217_CHID1	FUN022657_SOX5	FUN007759_FUN007759	FUN025360_BIRC3	FUN033230_QDPR	FUN005205_FUN005205	FUN014276_FOLH1
9673	FUN018680_FUN018680	FUN010465_FUN010465	FUN005728_FUN005728	FUN028514_FUN028514	FUN012221_FUN012221	FUN005961_TRAPPC1	FUN031298_PTGS2	FUN029000_FUN029000	FUN022266_RMND5A	FUN003614_FUN003614	FUN005194_BIRC3	FUN005003_TRPC4
9674	FUN041566_GMFB	FUN033720_FUN033720	FUN012041_FUN012041	FUN036036_ANKK1	FUN012234_FUN012234	FUN001153_BUB1B	FUN040611_FUN040611	FUN005513_FUN005513	FUN001747_FUN001747	FUN013932_SEC23IP	FUN005181_FUN005181	FUN038695_FUN038695
9675	FUN012667_CHD3	FUN022314_HDHD2	FUN000829_MMP21	FUN035815_FUN035815	FUN012260_FUN012260	FUN029686_MAGR	FUN025841_FUN025841	FUN044449_FUN044449	FUN008417_FUN008417	FUN015367_PRPF3	FUN005161_FUN005161	FUN029011_FUN029011
9676	FUN021065_FUN021065	FUN010943_FUN010943	FUN041595_FUN041595	FUN037582_FUN037582	FUN004314_FUN004314	FUN021560_FUN021560	FUN010429_FUN010429	FUN012387_FUN012387	FUN015873_FUN015873	FUN001809_FUN001809	FUN005143_FUN005143	FUN005015_UNC93A
9677	FUN005294_FUN005294	FUN029531_TOMM40	FUN028788_FUN028788	FUN028553_FUN028553	FUN012319_FUN012319	FUN011675_THOC3	FUN012565_SPSB4	FUN005162_FUN005162	FUN012949_FLNC	FUN002131_PEF1	FUN005133_FUN005133	FUN013431_ALPHA2
9678	FUN035481_SLC8A1	FUN021560_FUN021560	FUN039849_LOXL4	FUN036039_FUN036039	FUN012337_FUN012337	FUN002410_SMIM7	FUN025517_NFIL3	FUN020572_PHYHD1	FUN020537_TFAM	FUN027716_GLUTAREDOXIN	FUN005127_FUN005127	FUN028913_LRRC45
9679	FUN029356_NEK7	FUN001664_PNPLA6	FUN031978_FUN031978	FUN004128_FUN004128	FUN004307_FUN004307	FUN020876_UPB1	FUN038982_MEP1A	FUN028850_FUN028850	FUN018106_FUN018106	FUN021531_ARL8BA	FUN005115_FUN005115	FUN037196_FUN037196
9680	FUN001176_ZFAND1	FUN017257_EGFR	FUN044671_FUN044671	FUN004308_FUN004308	FUN012416_FUN012416	FUN009468_FUN009468	FUN009802_FUN009802	FUN013223_FUN013223	FUN035840_SNRPB	FUN013641_TDO2	FUN005112_FUN005112	FUN039847_FUN039847
9681	FUN033517_ACSS1	FUN015754_FUN015754	FUN005238_FUN005238	FUN037565_FUN037565	FUN012368_ORCT	FUN038160_MRPL27	FUN001647_LCA5	FUN017631_FUN017631	FUN001502_LARS2	FUN032253_OCIAD1	FUN005272_FUN005272	FUN004357_GSTD2
9682	FUN030398_TNRC6B	FUN000444_IMMP2L	FUN012014_FUN012014	FUN000035_FUN000035	FUN012378_FUN012378	FUN040837_FUN040837	FUN008412_FUN008412	FUN011559_ASIC5	FUN024754_FBXO15	FUN024608_CPSF2	FUN005300_FUN005300	FUN038855_FUN038855
9683	FUN003836_NUDT14	FUN022076_DUS4L	FUN039884_FUN039884	FUN028195_FUN028195	FUN012379_PDZD7	FUN017414_GTF2A2	FUN028716_OXR1	FUN028191_FUN028191	FUN012718_FUN012718	FUN013495_CTSC	FUN024296_FUN024296	FUN014349_FUN014349
9684	FUN026512_AKTIP	FUN018854_ITSN2	FUN041583_GCH	FUN032047_OTUD1	FUN012380_FUN012380	FUN004409_TGFBR1	FUN010533_UBQLN1	FUN039462_FUN039462	FUN013832_FUN013832	FUN006995_ANKEF1	FUN024246_FUN024246	FUN032541_FUN032541
9685	FUN018505_MATN2	FUN037300_ORMDL2	FUN028866_FUN028866	FUN002817_C4BPA	FUN004294_FUN004294	FUN021076_MDH2	FUN009370_WDR82B	FUN020718_CIMAP1A	FUN037204_SAMD10	FUN002445_FUN002445	FUN003870_FUN003870	FUN008712_FUN008712
9686	FUN016331_MAFK	FUN013783_NOXRED1	FUN011951_DPP6	FUN003818_FUN003818	FUN012391_FUN012391	FUN040253_OSBP	FUN012840_FUN012840	FUN000914_FUN000914	FUN030859_TAAR9	FUN038505_SELP	FUN001720_MCL1	FUN032550_FUN032550
9687	FUN034603_TJAP1	FUN007123_DNAJC2	FUN033569_SAPCD2	FUN020350_FUN020350	FUN012399_FUN012399	FUN018896_RNF10	FUN032383_FUN032383	FUN017083_FUN017083	FUN003371_HACL1	FUN025980_TMX3	FUN003875_FUN003875	FUN038687_FBXL18
9688	FUN002127_HARS	FUN006917_B4GALT1	FUN011976_FUN011976	FUN009575_4CL1	FUN009905_FUN009905	FUN020412_DMAP1	FUN031598_ITIH4	FUN039566_FUN039566	FUN010658_FUN010658	FUN007706_FUN007706	FUN003878_KIRREL3	FUN014241_RBM28
9689	FUN010173_PGK1	FUN034668_FUN034668	FUN011980_FUN011980	FUN025137_CMTM8	FUN009812_FUN009812	FUN027697_WDR62	FUN001055_FUN001055	FUN012562_CALMODULIN	FUN039031_FUN039031	FUN029712_SMNDC1	FUN005349_FUN005349	FUN004950_FUN004950
9690	FUN025256_DNAJA3	FUN009368_GPS2	FUN033571_FUN033571	FUN022444_HSPA8	FUN025046_FUN025046	FUN040593_FUN040593	FUN020665_FUN020665	FUN034268_FUN034268	FUN006076_ILK	FUN034743_GBA3	FUN005332_FUN005332	FUN004906_AQP2
9691	FUN006163_EML6	FUN015111_DENND4C	FUN034578_FUN034578	FUN029938_TOR1B	FUN005153_FUN005153	FUN003883_PPP2R3B	FUN041850_TTC37	FUN020404_CES1D	FUN028732_NFU1	FUN037660_FUN037660	FUN024250_DAT	FUN025185_MTR
9692	FUN023569_CRKL	FUN004230_CIAO2B	FUN011995_RFNG	FUN010781_ECT2	FUN006704_DTWD1	FUN033197_WASHC4	FUN027476_FUN027476	FUN003813_CHST1	FUN024496_FBXO11	FUN020892_FUN020892	FUN024294_DIO3	FUN028828_FUN028828
9693	FUN029576_FUN029576	FUN012906_FUN012906	FUN007101_FUN007101	FUN019376_FUN019376	FUN006708_FUN006708	FUN005359_CASP14	FUN027477_FUN027477	FUN016955_TSSK1B	FUN016730_FUN016730	FUN001318_NOM1	FUN005319_FUN005319	FUN028827_FUN028827
9694	FUN044012_HARBI1	FUN026184_FUN026184	FUN012001_FUN012001	FUN017906_FUN017906	FUN006730_SLC1A1	FUN001197_TRIM71	FUN014216_FUN014216	FUN008896_MSANTD3	FUN030743_SNRK	FUN006480_SIRT4	FUN005316_FUN005316	FUN025172_FCN1
9695	FUN018275_MRPS16	FUN025642_FUN025642	FUN028830_FUN028830	FUN002972_FUN002972	FUN025583_CLEC19A	FUN002011_FUN002011	FUN015877_FUN015877	FUN035574_FUN035574	FUN000563_RYR2	FUN006826_PTH1R	FUN005315_FUN005315	FUN004390_FUN004390
9696	FUN038652_ZER1	FUN028192_FUN028192	FUN006839_PTH1R	FUN003916_NKPD1	FUN006732_FUN006732	FUN002037_UFL1	FUN032878_SPAN	FUN021190_OPRK1	FUN001603_VTI1A	FUN009177_SF3B6	FUN005301_FUN005301	FUN038842_FUN038842
9697	FUN018219_FAM50AA	FUN041013_FUN041013	FUN039879_FUN039879	FUN034754_CFAP91	FUN006758_LRP1B	FUN021416_ANGPTL1	FUN035232_FUN035232	FUN014282_NRF6	FUN004960_LMBRD2	FUN028445_PLSCR1	FUN024260_FUN024260	FUN008504_FUN008504
9698	FUN018152_NMD3	FUN036489_FUN036489	FUN012011_FUN012011	FUN002309_HDHD5	FUN025577_ADGRG7	FUN026704_FUN026704	FUN018003_FUN018003	FUN036301_FUN036301	FUN031637_FUN031637	FUN038955_SPTAN1	FUN024263_FUN024263	FUN014216_FUN014216
9699	FUN032128_TNFRSF19	FUN004534_ST14	FUN034582_FUN034582	FUN037479_FUN037479	FUN006786_FUN006786	FUN007481_LRRIQ1	FUN022591_FUN022591	FUN029511_THADA	FUN005313_FUN005313	FUN029713_FUN029713	FUN005600_FUN005600	FUN025180_FUN025180
9700	FUN010387_AGFG1	FUN037926_FUN037926	FUN029234_FUN029234	FUN002697_RAB12	FUN006798_FUN006798	FUN015809_FUN015809	FUN025123_FUN025123	FUN009322_FUN009322	FUN024040_FUN024040	FUN024620_PREB	FUN005605_FUN005605	FUN013470_PDZD3
9701	FUN010602_RAB11E	FUN011152_FUN011152	FUN041551_ARHGEF17	FUN002482_BIRC3	FUN006805_FUN006805	FUN008074_FUN008074	FUN012102_FUN012102	FUN031964_RENT1	FUN007335_PAOX	FUN005353_FUN005353	FUN005622_FUN005622	FUN014217_FUN014217
9702	FUN027239_DNAJC16	FUN040193_FUN040193	FUN029302_MAT1A	FUN001266_FUN001266	FUN006810_FUN006810	FUN040974_ALS2	FUN008346_FUN008346	FUN031208_SOD2	FUN030644_TREH	FUN006040_CCDC57	FUN005628_FUN005628	FUN031979_FUN031979
9703	FUN029895_FUN029895	FUN001054_FUN001054	FUN000728_FUT11	FUN005902_GJA1	FUN006827_FUN006827	FUN038792_PSMG1	FUN028257_FUN028257	FUN041115_HN1L	FUN039372_MARCHF5	FUN019937_SETD2	FUN006184_GHSR	FUN013432_FUN013432
9704	FUN044307_ANGPTL6	FUN000650_FUN000650	FUN011314_FUN011314	FUN000255_FUN000255	FUN025572_FUN025572	FUN033596_MTDNAHELICASE	FUN022037_FUN022037	FUN007803_LDAH	FUN026177_FUN026177	FUN007825_FUN007825	FUN024067_FUN024067	FUN004923_FUN004923
9705	FUN024176_STIP1	FUN024419_KLHL3	FUN031770_FUN031770	FUN000444_IMMP2L	FUN006839_PTH1R	FUN029994_RAB18	FUN023513_PTS	FUN023773_RYK	FUN007093_BACH1	FUN007063_CYP1B1	FUN006175_FUN006175	FUN025202_FIBCD1
9706	FUN021938_UBASH3B	FUN008926_FUN008926	FUN005128_FUN005128	FUN025128_FUN025128	FUN006864_FUN006864	FUN009363_FUN009363	FUN032058_TTN	FUN007351_FUN007351	FUN020576_ADAMTS16	FUN026102_PLA2G1B	FUN024072_FUN024072	FUN014231_RBM28
9707	FUN029676_HPDL	FUN002593_COL6A2	FUN032981_FUN032981	FUN019378_FUN019378	FUN025569_FUN025569	FUN006875_YTHDF2	FUN024766_FUN024766	FUN024183_MDP1	FUN032956_NLRP12	FUN009088_SSTR2	FUN024073_FUN024073	FUN020200_FUN020200
9708	FUN037950_FUN037950	FUN019633_FUN019633	FUN011318_FUN011318	FUN028362_SDSA	FUN006894_FUN006894	FUN026175_FUN026175	FUN029776_FUN029776	FUN012973_FUN012973	FUN017367_FUN017367	FUN030354_FUN030354	FUN006154_FUN006154	FUN004928_FUN004928
9709	FUN029155_FUN029155	FUN033695_FUN033695	FUN041675_FUN041675	FUN030424_ARL6	FUN006688_BHMT	FUN014208_NLRP12	FUN002005_FUN002005	FUN033044_ATL2	FUN007701_FUN007701	FUN024020_SLC6A4	FUN006138_FUN006138	FUN004937_SLC5A8
9710	FUN003078_FUN003078	FUN013582_FUN013582	FUN006758_LRP1B	FUN040423_FUN040423	FUN006644_MOXD1	FUN007042_ZNFX1	FUN021246_FUN021246	FUN023676_FUN023676	FUN013632_FUN013632	FUN006132_NHLRC3	FUN024075_SULT1C1	FUN004939_SLC5A8
9711	FUN028449_GAA	FUN011528_FUN011528	FUN011366_FUN011366	FUN028738_FUN028738	FUN006633_FUN006633	FUN042027_FUT6	FUN038687_FBXL18	FUN037865_FUN037865	FUN007126_COQ7	FUN000547_CMPK2	FUN024077_FUN024077	FUN028821_FUN028821
9712	FUN015714_TREH	FUN015464_FUN015464	FUN007360_FUN007360	FUN001807_FUN001807	FUN025600_ADGRG7	FUN015715_FUN015715	FUN023007_RALGAPB	FUN013311_PARP1	FUN017837_FUN017837	FUN019754_LYST	FUN006128_FUN006128	FUN014235_NLRC5
9713	FUN021575_DCUN1D1	FUN003251_TSPAN18	FUN011265_FUN011265	FUN014957_FUN014957	FUN006518_RYNCOLIN1	FUN029414_DARS1	FUN015895_FUN015895	FUN001699_HEPHL1	FUN025704_FUN025704	FUN022494_ESD	FUN006122_CHRNA3	FUN024632_FUN024632
9714	FUN034084_FUN034084	FUN010007_RDH13	FUN011263_FUN011263	FUN005816_VARS1	FUN006521_EGF	FUN008895_TCERG1	FUN021387_PLEKHF2	FUN044866_PIF1	FUN017451_FUN017451	FUN027717_GRX2	FUN024083_FUN024083	FUN014368_FUN014368
9715	FUN017297_FUN017297	FUN033084_FUN033084	FUN007416_FUN007416	FUN030753_FUN030753	FUN006533_FUN006533	FUN003755_YIPF5	FUN002476_ARRD17	FUN043503_FUN043503	FUN032218_FUN032218	FUN029720_FUN029720	FUN006030_FUN006030	FUN020146_FUN020146
9716	FUN016116_PMPCB	FUN044755_FUN044755	FUN007418_ITLN1	FUN031135_ALDH9A1B	FUN025609_FUN025609	FUN008976_FUN008976	FUN014030_GNAS	FUN000895_FUN000895	FUN000704_CDC16	FUN010649_TTPAL	FUN006016_FUN006016	FUN024550_FUN024550
9717	FUN028709_RCOR3	FUN035027_FUN035027	FUN011373_FUN011373	FUN027854_FUN027854	FUN006534_CNTNAP5	FUN029511_THADA	FUN021143_FUN021143	FUN034648_FUN034648	FUN044518_FUN044518	FUN013766_CLK2	FUN005991_FUN005991	FUN004266_FUN004266
9718	FUN011611_FUN011611	FUN027719_USB1	FUN004360_GSTD5	FUN025378_NUDT6	FUN025602_FUN025602	FUN013493_FUN013493	FUN036892_TMC6	FUN017332_PKHD1L1	FUN030424_ARL6	FUN010327_RPS6KB1	FUN006189_FUN006189	FUN037306_RMI1
9719	FUN011336_FUN011336	FUN016510_DPP4	FUN041452_FUN041452	FUN022658_CARS1	FUN025601_CR2	FUN016066_FUN016066	FUN023853_FUN023853	FUN019098_GSTD1	FUN022454_B4GALT2	FUN023962_RABEP1	FUN024066_FUN024066	FUN014464_FUN014464
9720	FUN022818_COASY	FUN029850_FUN029850	FUN040175_FUN040175	FUN018299_FUN018299	FUN005254_FUN005254	FUN027711_RIC1	FUN034561_TXNDC5	FUN024810_FUN024810	FUN030408_PPARG	FUN018894_ARHGAP21	FUN006192_FUN006192	FUN013247_FUN013247
9721	FUN034677_DHX9	FUN018393_FUN018393	FUN031750_FUN031750	FUN013809_ELP4	FUN025593_ADGRG2	FUN018156_DAZAP1	FUN036043_FUN036043	FUN035460_FUN035460	FUN007067_VCPIP1	FUN017381_LDB1	FUN006281_FIBCD1	FUN014467_FUN014467
9722	FUN009315_FAM32AL	FUN027632_MRPL39	FUN011250_FUN011250	FUN032707_FUN032707	FUN006554_FUN006554	FUN019724_FUN019724	FUN011772_FUN011772	FUN007225_MASP1	FUN012843_EI24	FUN038850_DESI2	FUN006305_FUN006305	FUN014475_FUN014475
9723	FUN008078_AREL1	FUN007426_FUN007426	FUN029301_FUN029301	FUN012886_FUN012886	FUN006565_ITLN1	FUN002628_ZC2HC1B	FUN005476_FUN005476	FUN004774_FUN004774	FUN011783_PIGB	FUN027900_RANBP1	FUN024033_RAD50	FUN005113_FUN005113
9724	FUN036323_EGT2	FUN012407_SLC6A6	FUN041685_FUN041685	FUN038531_MAPK8IP3	FUN005246_FUN005246	FUN031342_DLD	FUN011550_FUN011550	FUN032740_ARRDC1	FUN006906_MRPS12	FUN014093_LRP5L	FUN006298_FUN006298	FUN013242_FUN013242
9725	FUN025424_CNR7	FUN026976_LIMULUS	FUN041702_FUN041702	FUN001806_FUN001806	FUN006628_FUN006628	FUN002311_MTMR14	FUN040825_RPS9	FUN005306_UTP14A	FUN027245_PIGA	FUN027241_THUMPD3	FUN006297_FUN006297	FUN020098_IMPACT
9726	FUN015808_FUN015808	FUN017763_NPTX1	FUN040129_FUN040129	FUN018171_FUN018171	FUN006631_SLC5A8	FUN002806_COMTA	FUN027478_MCO	FUN005105_CREB3L3	FUN015862_NDUFA8	FUN014887_HAO1	FUN006292_FUN006292	FUN004291_MSANTD3
9727	FUN001677_MFSD8	FUN003068_PARL	FUN042163_CLCA1	FUN002915_FUN002915	FUN006632_SLC5A8	FUN001664_PNPLA6	FUN040005_FUN040005	FUN038740_FUN038740	FUN001345_TRPC6	FUN033024_FUN033024	FUN006291_FUN006291	FUN013223_FUN013223
9728	FUN023953_FUN023953	FUN002974_MTCH2	FUN007355_FUN007355	FUN030520_FUN030520	FUN025594_FUN025594	FUN012078_SGTB	FUN007766_FUN007766	FUN025693_SH2B2	FUN012216_FUN012216	FUN026839_PLA2G4A	FUN006264_FUN006264	FUN039859_FUN039859
9729	FUN029432_UNC13D	FUN024832_PNP	FUN005123_FUN005123	FUN026701_FUN026701	FUN006940_FUN006940	FUN003082_GIGYF1	FUN021189_BIRC3	FUN000555_FUN000555	FUN007861_OPN3	FUN001150_MBOAT7	FUN006205_ABCB1	FUN025317_FUN025317
9730	FUN029714_STK19	FUN000021_ARMC1	FUN029251_FUN029251	FUN006157_FUN006157	FUN006960_FUN006960	FUN014834_PSMD7	FUN017062_FUN017062	FUN012253_KLHL13	FUN033368_SSTR2	FUN040574_ABCF2	FUN024044_FUN024044	FUN025403_FUN025403
9731	FUN024623_FUN024623	FUN033194_FUN033194	FUN005947_MMGT1	FUN006155_HMCN1	FUN007466_FUN007466	FUN034185_CBLL1	FUN012150_SELP	FUN037740_FUN037740	FUN023541_FUN023541	FUN025675_TRNT1	FUN006244_FUN006244	FUN013215_TMEM56
9732	FUN004745_PTBP1	FUN028601_FUN028601	FUN029370_FUN029370	FUN036946_FUN036946	FUN005144_FUN005144	FUN019155_FUN019155	FUN031461_FUN031461	FUN034763_FABG	FUN006226_FUN006226	FUN030548_METAP2	FUN024050_FUN024050	FUN038876_FUN038876
9733	FUN014920_SIAH1	FUN043421_FUN043421	FUN034441_MCL1	FUN023513_PTS	FUN007288_FUN007288	FUN011578_FUN011578	FUN036070_FUN036070	FUN024266_FUN024266	FUN007181_UBE2K	FUN025800_PTCHD3	FUN024051_KLKB1	FUN031854_FUN031854
9734	FUN006246_ENPP7	FUN001809_FUN001809	FUN007413_FUN007413	FUN010049_FUN010049	FUN007290_FCN2	FUN017796_CCND2	FUN023051_FUN023051	FUN011524_FUN011524	FUN022889_ALCOHOL	FUN015683_FUN015683	FUN024063_BRS3	FUN020080_FUN020080
9735	FUN022379_KLHL25	FUN007718_PTGER4	FUN029344_FUN029344	FUN033760_SLC9B2	FUN025483_DES	FUN026465_RPL18	FUN022765_FUN022765	FUN026525_FUN026525	FUN012383_SGPL1	FUN001710_FUN001710	FUN006208_FUN006208	FUN014518_NLRP12
9736	FUN044288_RTASE	FUN000627_CFAP97	FUN032947_FUN032947	FUN017875_FUN017875	FUN007291_FUN007291	FUN028909_ATG2B	FUN022085_CHST9	FUN039519_FUN039519	FUN003552_FUN003552	FUN023847_SRC42A	FUN005990_FUN005990	FUN024445_MIB2
9737	FUN035290_FUN035290	FUN020907_SRRM2	FUN034447_GLIPR1	FUN038264_FUN038264	FUN007292_FUN007292	FUN023047_VPS18	FUN044066_FUN044066	FUN036070_FUN036070	FUN038198_TRIO	FUN037962_FUN037962	FUN024095_FKBP6	FUN014522_FUN014522
9738	FUN025918_ABCD4	FUN021103_FAHD2	FUN040140_FUN040140	FUN032601_FUN032601	FUN007298_FUN007298	FUN020892_FUN020892	FUN038855_FUN038855	FUN004161_FUN004161	FUN001709_FUN001709	FUN019246_OGT	FUN024101_ITGA2	FUN005142_FUN005142
9739	FUN004131_FUN004131	FUN003134_CDHR2	FUN029320_PVRL3	FUN007582_FUN007582	FUN007304_FUN007304	FUN015544_SARS1	FUN024192_HS6ST2	FUN024550_FUN024550	FUN007463_NFATC2IP	FUN025709_FUN025709	FUN005785_FUN005785	FUN014534_FUN014534
9740	FUN011678_PARP14	FUN013206_FCN1	FUN007363_FUN007363	FUN037669_FUN037669	FUN007311_FUN007311	FUN027974_FUN027974	FUN006301_FUN006301	FUN001160_FUN001160	FUN004568_GLUL	FUN030478_TRMO	FUN005831_FUN005831	FUN032672_LRRC46
9741	FUN011416_TOP2B	FUN033035_FUN033035	FUN040136_FUN040136	FUN044269_XELEMENT\ORF2	FUN007322_FUN007322	FUN034715_TTC19	FUN013001_FAT3	FUN041262_FUN041262	FUN019730_FIBRONECTIN	FUN001626_GSTP1	FUN005825_FUN005825	FUN004311_FUN004311
9742	FUN001867_DROSHA	FUN002661_FUN002661	FUN029321_FUN029321	FUN014700_FUN014700	FUN007360_FUN007360	FUN023772_FUN023772	FUN023780_MTMR9	FUN026329_FUN026329	FUN025724_SDF4	FUN007792_NADSYN1	FUN003829_FUN003829	FUN005104_RDH14
9743	FUN002538_MAP1S	FUN023236_BIRC2	FUN040168_FUN040168	FUN033723_FUN033723	FUN007363_FUN007363	FUN022768_FUN022768	FUN022536_CUL2	FUN005890_FUN005890	FUN000691_SAMHD1	FUN019845_FUN019845	FUN005796_FUN005796	FUN031888_FUN031888
9744	FUN040493_TLCD4B	FUN004967_SCOLOPTOXIN	FUN011290_FUN011290	FUN016104_FUN016104	FUN007407_FUN007407	FUN015725_ABHD12	FUN043851_USP13	FUN008504_FUN008504	FUN009579_RXFP1	FUN028458_SPAST	FUN024165_FUN024165	FUN020361_CYP2J4
9745	FUN029538_P3H2	FUN014111_HYKK	FUN033550_MEKK1	FUN001841_FUN001841	FUN007413_FUN007413	FUN000578_HYCC1	FUN044466_KBTBD3	FUN018412_FUN018412	FUN018571_FUN018571	FUN018896_RNF10	FUN003831_FUN003831	FUN024544_FUN024544
9746	FUN013553_NR1D1	FUN022985_FUN022985	FUN011289_FUN011289	FUN023528_FUN023528	FUN007416_FUN007416	FUN030292_RASGRP1	FUN028028_FUN028028	FUN006601_FUN006601	FUN009008_REV1	FUN016114_RGP1	FUN005780_ALDH1A1	FUN005065_FUN005065
9747	FUN009103_UBXN6	FUN028169_CAB39L	FUN011287_FUN011287	FUN012457_FUN012457	FUN007418_ITLN1	FUN027098_HGD	FUN029701_KLHL2	FUN003603_FUN003603	FUN010151_ATP23	FUN023064_CEP85L	FUN005837_FUN005837	FUN032568_FUN032568
9748	FUN018510_PHF14	FUN022744_FUN022744	FUN011284_FUN011284	FUN011307_FUN011307	FUN025463_FUN025463	FUN009438_FUN009438	FUN014943_MAP3K3	FUN026419_FUN026419	FUN032128_TNFRSF19	FUN041111_FUN041111	FUN005746_MCL1	FUN025329_FUN025329
9749	FUN027842_SRRD	FUN040247_TCN2	FUN011283_FUN011283	FUN001838_SULT1B1	FUN005057_FUN005057	FUN027076_FUN027076	FUN002142_EDEM3	FUN035277_NID1	FUN001725_CASK	FUN036072_FUN036072	FUN005734_FUN005734	FUN024528_FUN024528
9750	FUN012708_FUN012708	FUN016824_FUN016824	FUN011282_ITLN1	FUN010056_FUN010056	FUN007268_FUN007268	FUN012253_KLHL13	FUN028733_RHO1	FUN027851_FUN027851	FUN009173_SNX13	FUN008510_NOXA1	FUN005732_FUN005732	FUN008720_FUN008720
9751	FUN026511_FUN026511	FUN037879_FUN037879	FUN044691_KLHL41A	FUN025626_FUN025626	FUN007247_FUN007247	FUN013081_Wfdc18	FUN019397_LARGE2	FUN015131_NLRP12	FUN022938_NPHP4	FUN017855_VTA1	FUN005701_GST1	FUN029016_FUN029016
9752	FUN000805_EFCAB11	FUN003919_FUN003919	FUN007407_FUN007407	FUN012444_FUN012444	FUN007245_FUN007245	FUN001484_ALKBH8	FUN006700_HTATSF1	FUN044877_ZSWIM1	FUN020987_ABCB7	FUN009929_FUN009929	FUN003846_FUN003846	FUN013351_FUN013351
9753	FUN009790_SLX4	FUN007013_FUN007013	FUN034445_FUN034445	FUN025619_FUT7	FUN007110_FUN007110	FUN043566_KMT2C	FUN031693_ZNFX1	FUN007350_FUN007350	FUN003873_FUN003873	FUN044803_FUN044803	FUN005632_FIBCD1	FUN032601_FUN032601
9754	FUN003867_FUN003867	FUN022687_ASB2	FUN031727_CYP4F4	FUN023537_FUN023537	FUN005140_FUN005140	FUN035368_RBM4	FUN044224_JOCKEY\POL	FUN027510_FUN027510	FUN000769_FUN000769	FUN029168_FUN029168	FUN024158_FUN024158	FUN013336_FUN013336
9755	FUN012929_SMARCC2	FUN040714_FUN040714	FUN011396_FUN011396	FUN023538_SLC2A7	FUN005129_FUN005129	FUN019082_NDUFS4	FUN030148_FUN030148	FUN028345_FUN028345	FUN009219_FUN009219	FUN015257_HACD3	FUN005858_FUN005858	FUN013335_FUN013335
9756	FUN007789_EIF2AK4	FUN017570_FUN017570	FUN005996_FCN2	FUN009721_FUN009721	FUN005128_FUN005128	FUN003310_CPNE8	FUN027912_FUN027912	FUN039309_FUN039309	FUN028383_FUN028383	FUN018039_FUN018039	FUN003803_FUN003803	FUN041183_MSANTD3
9757	FUN037300_ORMDL2	FUN013787_GRID2	FUN011310_ITLN1	FUN028491_FUN028491	FUN007085_FUN007085	FUN018394_FUN018394	FUN017820_RIN2	FUN027478_MCO	FUN013988_FUN013988	FUN006723_FUN006723	FUN005883_FUN005883	FUN031895_FUN031895
9758	FUN025616_CHST9	FUN014287_FUN014287	FUN011311_FUN011311	FUN033716_FUN033716	FUN005123_FUN005123	FUN005762_ZBTB18	FUN001480_FUN001480	FUN011212_FUN011212	FUN016733_ABT1	FUN004633_RP2	FUN024102_FUN024102	FUN008736_FUN008736
9759	FUN000553_IL1R2	FUN012848_SRP9	FUN034454_FUN034454	FUN012446_FUN012446	FUN007101_FUN007101	FUN025721_NAA25	FUN038950_FUN038950	FUN037273_FUN037273	FUN025337_MAD2L1	FUN005032_PLSCR1	FUN024103_LRP5L	FUN044010_HARBI1
9760	FUN037203_COG5	FUN025508_FUN025508	FUN040170_FUN040170	FUN007611_FUN007611	FUN007109_RRS1	FUN011107_LSM8	FUN025619_FUT7	FUN039825_FUN039825	FUN007800_FUN007800	FUN026826_MROH1	FUN005908_FUN005908	FUN024503_FUN024503
9761	FUN000828_UROS	FUN031735_FUN031735	FUN011273_FUN011273	FUN031547_FUN031547	FUN005111_FUN005111	FUN005034_PLSCR1	FUN024108_FUN024108	FUN016211_FUN016211	FUN020566_RABGGTA	FUN036793_ANKFY1	FUN005884_SLC5A9	FUN013310_FIBRINOGENLIKE
9762	FUN032899_TMPRSS9	FUN015136_FUN015136	FUN000734_FUN000734	FUN003579_PNLIPRP2	FUN007244_FUN007244	FUN006051_PSMC5	FUN006062_FUN006062	FUN017925_FUN017925	FUN017215_PPP6C	FUN024450_RMDN2	FUN024115_FUN024115	FUN014425_FUN014425
9763	FUN034724_FUN034724	FUN002887_CPT2	FUN005129_FUN005129	FUN044276_SLC5A8	FUN025524_frpr-13	FUN029050_FUN029050	FUN021754_FUN021754	FUN006224_FUN006224	FUN035226_FUN035226	FUN007797_DDHD1	FUN024117_FUN024117	FUN029018_FUN029018
9764	FUN044270_CTDNEP1A	FUN014887_HAO1	FUN033352_FUN033352	FUN000732_FUN000732	FUN007152_FUN007152	FUN035238_KBTBD12	FUN032950_FUN032950	FUN031109_FUN031109	FUN012398_FUN012398	FUN009217_PQBP1	FUN024128_ITLN1	FUN004318_ALG12
9765	FUN005815_SNRPF	FUN015609_GLYCTK	FUN005499_FUN005499	FUN001907_BARX2	FUN007186_FGL1	FUN004592_PHYHD1	FUN004928_FUN004928	FUN024897_FUN024897	FUN017636_FUN017636	FUN040253_OSBP	FUN005859_FUN005859	FUN031996_FUN031996
9766	FUN013450_SCN4A	FUN026104_FUN026104	FUN029279_FUN029279	FUN007608_FUN007608	FUN007196_CD97	FUN006900_FUN006900	FUN004869_CEACAM1	FUN009481_FUN009481	FUN039276_NVDCI1	FUN000560_DD33	FUN024133_CYR61	FUN013506_FUN013506
9767	FUN017311_PCYT1A	FUN007988_PCF11	FUN034453_FUN034453	FUN014064_FUN014064	FUN007200_FUN007200	FUN038404_RELCH	FUN044391_FUN044391	FUN007547_FUN007547	FUN012602_FUN012602	FUN028679_SLC1A2	FUN024136_CRIM1	FUN040827_FUN040827
9768	FUN004551_FUN004551	FUN044022_TRANSLATIONALLYCONTROLLED	FUN031707_FUN031707	FUN017869_FUN017869	FUN007204_FUN007204	FUN040589_RPS10	FUN034847_FUN034847	FUN023905_FUN023905	FUN022920_FUN022920	FUN031814_FUN031814	FUN005880_FUN005880	FUN037245_FUN037245
9769	FUN005402_GPAM	FUN023875_FUN023875	FUN011302_FUN011302	FUN021038_FUN021038	FUN005067_MCL1	FUN034342_WDR83	FUN012387_FUN012387	FUN028093_LUCIFERIN	FUN016360_NAF1	FUN018235_CACNA2D1	FUN005878_FUN005878	FUN024864_FUN024864
9770	FUN011651_CDK2	FUN021035_DCAF15	FUN007453_FUN007453	FUN006186_GHSR	FUN025617_FUN025617	FUN034072_CSGALNACT2	FUN040827_FUN040827	FUN017146_FUN017146	FUN005925_PARP2	FUN029259_ARHGAP20	FUN005875_FUN005875	FUN038758_FUN038758
9771	FUN016591_FUN016591	FUN013263_TNIP2	FUN032941_SLC5A5	FUN025623_FUN025623	FUN006503_FUN006503	FUN028757_EXTL3	FUN041062_FUN041062	FUN004390_FUN004390	FUN016274_ADGRL2	FUN017267_TPRA1	FUN003827_FUN003827	FUN025006_FUN025006
9772	FUN027612_FUN027612	FUN037186_FUN037186	FUN011210_FUN011210	FUN039628_TECHYLECTIN5B	FUN006494_ANXA13	FUN003715_SMAD1	FUN011331_FUN011331	FUN001690_FUN001690	FUN012402_FUN012402	FUN022374_RAB27B	FUN005108_FUN005108	FUN038796_FUN038796
9773	FUN002531_MFSD8	FUN019256_FUN019256	FUN006786_FUN006786	FUN041183_MSANTD3	FUN006486_FUN006486	FUN014135_FUN014135	FUN039227_FUN039227	FUN003443_MCL1	FUN005264_FUN005264	FUN027057_FUN027057	FUN005093_NPTX1	FUN000046_FUN000046
9774	FUN013646_PANK3	FUN004789_CLEC4G	FUN011328_FUN011328	FUN011278_FUN011278	FUN005720_FUN005720	FUN007604_FUN007604	FUN037018_FUN037018	FUN010005_FUN010005	FUN021031_FUN021031	FUN024602_FUN024602	FUN005089_LOXHD1	FUN038756_FUN038756
9775	FUN010091_GHSR	FUN027698_B4GALT2	FUN040142_FUN040142	FUN033758_FUN033758	FUN005728_FUN005728	FUN020817_MED7	FUN000778_FUN000778	FUN011100_FUN011100	FUN014285_DDX31	FUN002934_ERGIC2	FUN004535_DCLK3	FUN037270_FUN037270
9776	FUN006959_DCXR	FUN011320_BRAP	FUN031744_FUN031744	FUN014475_FUN014475	FUN005742_FUN005742	FUN028805_ZCCHC9	FUN036393_FUN036393	FUN015829_FUN015829	FUN044442_MYOF	FUN025121_CHUK	FUN024546_MSANTD3	FUN008633_FUN008633
9777	FUN028118_ACO2	FUN041215_FUN041215	FUN042189_FUN042189	FUN025592_MRC1	FUN005745_SLC5A8	FUN020627_FUN020627	FUN013909_FUN013909	FUN013801_NRCAM	FUN006581_FUN006581	FUN004915_FHIP2A	FUN004371_FUN004371	FUN024847_FUN024847
9778	FUN017638_FUN017638	FUN015524_FUN015524	FUN005468_CHRNA10	FUN004486_FUN004486	FUN005767_CYP3A4	FUN016666_EIF2AK1	FUN019538_NLRC3	FUN038623_FUN038623	FUN002474_RWDD4	FUN000590_FUN000590	FUN024551_FUN024551	FUN004785_MFSD4B1
9779	FUN018281_TRUB2	FUN005781_ALDH1A2	FUN029390_FUN029390	FUN023581_FUN023581	FUN005412_adt-1	FUN025692_UBA5	FUN025133_FUN025133	FUN028170_FUN028170	FUN034366_WDR43	FUN013907_FUN013907	FUN004345_HAO2	FUN036393_FUN036393
9780	FUN018058_SULT1C4	FUN010291_FUN010291	FUN031742_FUN031742	FUN023662_FUN023662	FUN005793_FUN005793	FUN024994_FUN024994	FUN034597_FUN034597	FUN009231_TMC3	FUN027640_FUN027640	FUN013704_USP44	FUN004344_GSTD1	FUN024995_FUN024995
9781	FUN001164_FUN001164	FUN034893_FUN034893	FUN029244_FUN029244	FUN009097_ORC4	FUN005829_FUN005829	FUN000006_LYPLAL1	FUN023146_FUN023146	FUN004694_FUN004694	FUN039979_FUN039979	FUN037295_ROR1	FUN004330_FUN004330	FUN025045_SSTR5
9782	FUN018899_FUN018899	FUN016786_FUN016786	FUN032979_FUN032979	FUN044392_FUN044392	FUN025708_FUN025708	FUN038422_FUN038422	FUN006032_ACE1	FUN016947_FUN016947	FUN000772_PLD1	FUN034483_SHPK	FUN024563_FUN024563	FUN013999_FUN013999
9783	FUN000519_FUN000519	FUN025405_RPL3	FUN011226_FUN011226	FUN042147_qua-1	FUN005863_FUN005863	FUN034656_DOCK7	FUN027049_FUN027049	FUN009557_FUN009557	FUN044712_FUN044712	FUN016533_MATN4	FUN004329_FUN004329	FUN037273_FUN037273
9784	FUN002911_BXL5	FUN028894_HHAT	FUN042009_FUN042009	FUN007542_FUN007542	FUN005395_ADH	FUN038844_ZDHHC8	FUN024104_LRP5L	FUN017334_CYP4V2	FUN016236_NLRC5	FUN018508_FUN018508	FUN004323_FUN004323	FUN013801_NRCAM
9785	FUN009877_RANBP3	FUN008235_TUBE1	FUN031776_FUN031776	FUN003524_FUN003524	FUN005876_FUN005876	FUN030048_OSBPL6	FUN024062_FUN024062	FUN023352_FUN023352	FUN031852_FUN031852	FUN007771_ABCA3	FUN024564_FUN024564	FUN032086_FUN032086
9786	FUN008072_AREL1	FUN001840_GPROTEIN	FUN040145_FUN040145	FUN039210_FUN039210	FUN005897_FUN005897	FUN010661_SNAPC1	FUN023196_ODC	FUN036593_FUN036593	FUN027100_SELP	FUN004899_CLASP1B	FUN004321_FUN004321	FUN038746_MOXD1
9787	FUN012806_CYP3A4	FUN032471_FUN032471	FUN029241_FUN029241	FUN017771_FUN017771	FUN005909_FUN005909	FUN024049_FUN024049	FUN043636_EDEM1	FUN000448_METAP1D	FUN038142_FUN038142	FUN014972_FOXRED1	FUN004319_FUN004319	FUN014020_TSPEAR
9788	FUN014766_NVDCI2	FUN044431_KEAP1A	FUN029297_FUN029297	FUN006301_FUN006301	FUN005910_FUN005910	FUN002411_GKAP1	FUN009017_EARS2	FUN032086_FUN032086	FUN022492_MRPL16	FUN002808_SH3BP5L	FUN004317_FUN004317	FUN013758_FUN013758
9789	FUN018280_RAB3GAP1	FUN013831_FUN013831	FUN031697_ZNFX1	FUN007544_CHST10	FUN005917_FUN005917	FUN007303_FUN007303	FUN026505_FUN026505	FUN033995_FUN033995	FUN010319_RGS3	FUN027708_FUN027708	FUN004315_FUN004315	FUN028962_FUN028962
9790	FUN031465_PBRM1	FUN023428_HRH2	FUN011222_MFAP4	FUN043742_FUN043742	FUN005385_FUN005385	FUN019220_FUN019220	FUN013223_FUN013223	FUN029769_MSANTD3	FUN005009_MBD2	FUN038846_RSPRY1	FUN004310_FUN004310	FUN013757_FUN013757
9791	FUN004233_AIRC	FUN022191_FUN022191	FUN029238_FUN029238	FUN043743_FUN043743	FUN005713_FUN005713	FUN024432_FUN024432	FUN042986_PLK1	FUN040507_FUN040507	FUN026102_PLA2G1B	FUN038741_FUN038741	FUN024541_MSANTD3	FUN004591_BP10
9792	FUN015078_ECE2	FUN028185_CNR1A	FUN011208_FUN011208	FUN017772_FIBRINOGENLIKE	FUN005690_FUN005690	FUN031722_PIPOX	FUN026031_MRC2	FUN001428_ENPP3	FUN011928_FUN011928	FUN008547_ARHGAP5	FUN004389_FUN004389	FUN041083_BCHE
9793	FUN007042_ZNFX1	FUN030930_WDR13	FUN029299_FUN029299	FUN016292_FUN016292	FUN005689_FUN005689	FUN000018_FUN000018	FUN011168_FUN011168	FUN027342_FUN027342	FUN016357_POLR2H	FUN015180_DNA2	FUN004391_FUN004391	FUN013512_FUN013512
9794	FUN002136_PAN2	FUN013995_FUN013995	FUN011238_FUN011238	FUN007547_FUN007547	FUN005561_FUN005561	FUN037141_FUN037141	FUN024224_FUN024224	FUN031547_FUN031547	FUN015425_ALAS1	FUN013620_FUN013620	FUN024511_FUN024511	FUN004694_FUN004694
9795	FUN021665_FUN021665	FUN024164_JKAMP	FUN005992_FUN005992	FUN016290_FUN016290	FUN005462_FUN005462	FUN000558_JMJD8	FUN017191_FUN017191	FUN026505_FUN026505	FUN003341_SPTBN1	FUN015779_RILPL1	FUN004495_FUN004495	FUN037252_FUN037252
9796	FUN022396_EIF3B	FUN015357_FUN015357	FUN011232_FUN011232	FUN038695_FUN038695	FUN005468_CHRNA10	FUN035719_FUN035719	FUN036979_FUN036979	FUN036612_FUN036612	FUN040061_FUN040061	FUN010160_PDZK1	FUN004487_FUN004487	FUN041101_FUN041101
9797	FUN032181_HGS	FUN013134_DUSP22	FUN011207_FUN011207	FUN036416_RUFY1	FUN005473_FCN2	FUN035373_FUN035373	FUN034705_FUN034705	FUN008305_FUN008305	FUN011688_FUN011688	FUN013763_ARFRP1	FUN004485_FUN004485	FUN024918_FUN024918
9798	FUN016627_LGMN	FUN006139_IL17D	FUN007466_FUN007466	FUN016283_CFH	FUN005499_FUN005499	FUN028218_FUN028218	FUN025699_FIBCD1	FUN020739_FUN020739	FUN000629_FUN000629	FUN002381_FUN002381	FUN004479_FUN004479	FUN013909_FUN013909
9799	FUN022419_NTF2	FUN028685_ELONGATION	FUN032946_FUN032946	FUN020146_FUN020146	FUN005532_IGSF10	FUN013145_FUN013145	FUN029332_FUN029332	FUN005051_FUN005051	FUN034717_RPS23	FUN037189_FUN037189	FUN004478_CDCP3	FUN020225_MSANTD3
9800	FUN010346_FUN010346	FUN015581_MTNR1B	FUN004019_SH3BP5	FUN043736_FUN043736	FUN005442_FUN005442	FUN015215_FUN015215	FUN040474_TUBE1	FUN023533_FASTKD2	FUN023059_PRKD3	FUN026114_CRELD2	FUN024504_FUN024504	FUN043354_FUN043354
9801	FUN002884_FUN002884	FUN032148_BDH1	FUN007973_PRMT6	FUN023710_FUN023710	FUN005555_FUN005555	FUN002214_FUN002214	FUN004537_FUN004537	FUN008989_PBX1	FUN027863_SEMA4D	FUN006478_DGKE	FUN004476_FUN004476	FUN039825_FUN039825
9802	FUN030554_ZSWIM2	FUN007044_PABPC1A	FUN019783_DNAAF8	FUN032550_FUN032550	FUN025753_FUN025753	FUN023491_CHITIN	FUN029325_FUN029325	FUN027244_LETM1	FUN014287_FUN014287	FUN025678_ZBTB18	FUN004413_FUN004413	FUN038777_FUN038777
9803	FUN006671_SPR	FUN010349_MFSD13A	FUN018695_PFDN5	FUN001206_FUN001206	FUN005685_FUN005685	FUN000720_ABCC4	FUN042147_qua-1	FUN032926_FUN032926	FUN006237_STAM	FUN005764_SERINC5	FUN004470_MCL1	FUN032243_FUN032243
9804	FUN005074_SSTR2	FUN021867_TBCB	FUN017117_CDH23	FUN006390_CTSL	FUN005564_FUN005564	FUN038860_XIAP	FUN013426_FUN013426	FUN024624_LACTB	FUN027187_HERC1	FUN005573_PI16	FUN024525_FUN024525	FUN032211_FUN032211
9805	FUN003009_FUN003009	FUN017788_CECR2	FUN012091_FUN012091	FUN043726_FUN043726	FUN005566_FUN005566	FUN013044_CALMODULIN1	FUN028230_FUN028230	FUN024027_FUN024027	FUN017322_FUN017322	FUN013386_ADGRL3	FUN024527_FUN024527	FUN032195_FUN032195
9806	FUN001257_FUN001257	FUN005149_WDR4	FUN018165_FUN018165	FUN017684_FUN017684	FUN005567_B4GALT2	FUN003056_PSMB1	FUN001222_FUN001222	FUN023876_CAMPDEPENDENT	FUN008847_WAPL	FUN015758_MTIF2	FUN024529_HMCN1	FUN013954_FUN013954
9807	FUN017937_MTA1	FUN023910_FUN023910	FUN016969_FUN016969	FUN014216_FUN014216	FUN005596_FUN005596	FUN018242_FUN018242	FUN014241_RBM28	FUN035310_FUN035310	FUN021078_PKD1L2	FUN015854_MOGAT2	FUN004467_FUN004467	FUN036416_RUFY1
9808	FUN026079_TPSP	FUN003408_FUN003408	FUN039637_NME5	FUN001202_LIM2	FUN001999_FUN001999	FUN002840_FUN002840	FUN005889_FUN005889	FUN011982_DNAJC7	FUN009771_CYP3A5	FUN002018_GNPNAT1	FUN004034_FUN004034	FUN036431_UNG
9809	FUN012826_FUN012826	FUN021417_RYNCOLIN1	FUN014994_TTC34	FUN012259_MEP1A	FUN005597_FUN005597	FUN026510_FUN026510	FUN022854_FUN022854	FUN012049_FUN012049	FUN038112_SMG9	FUN024782_XIAP	FUN004302_FUN004302	FUN024897_FUN024897
9810	FUN007839_ALDH6A1	FUN005712_FUN005712	FUN015102_CCL1	FUN032541_FUN032541	FUN005634_FUN005634	FUN032253_OCIAD1	FUN036644_FUN036644	FUN035140_MDGA1	FUN014059_SRD5A1	FUN022776_KIF24	FUN024569_FUN024569	FUN032183_FUN032183
9811	FUN000610_FAM8A1	FUN013621_FUN013621	FUN012389_FUN012389	FUN034727_FUN034727	FUN005926_PARP2	FUN006238_STT3B	FUN035371_FUN035371	FUN034358_TIM14	FUN019133_AP4B1	FUN004879_FUN004879	FUN024572_FUN024572	FUN004736_FUN004736
9812	FUN031323_NUP54	FUN037671_FUN037671	FUN025075_MTNR1C	FUN004266_FUN004266	FUN005933_FUN005933	FUN036215_AKT2	FUN018143_FUN018143	FUN044202_FUN044202	FUN025131_BLOC1S2	FUN000777_MIA3	FUN004107_FUN004107	FUN024882_FUN024882
9813	FUN028698_RBBP6	FUN014123_ANPEP	FUN001736_FUN001736	FUN008823_GLIPR1	FUN005992_FUN005992	FUN013160_APMAP	FUN028913_LRRC45	FUN026390_FUN026390	FUN004001_PFDN4	FUN025700_GGA1	FUN004190_FUN004190	FUN013945_FUN013945
9814	FUN015780_ETFB	FUN034654_MRM1	FUN031955_FUN031955	FUN034730_FUN034730	FUN006430_FUN006430	FUN035582_RNF20	FUN000732_FUN000732	FUN022436_GSTK1	FUN000424_CBR3	FUN004224_FUCA1	FUN004175_FUN004175	FUN028884_FUN028884
9815	FUN029683_EIF1AD	FUN014864_ORCT	FUN010731_AIFM3	FUN012273_FUN012273	FUN006361_FUN006361	FUN007714_FUN007714	FUN040141_FUN040141	FUN026705_FUN026705	FUN019081_ARL15	FUN030227_FUN030227	FUN004143_FUN004143	FUN032164_CNR7
9816	FUN031044_SUZ12	FUN041403_FUN041403	FUN007802_GOLGA1	FUN006359_FUN006359	FUN005288_FUN005288	FUN020918_FUN020918	FUN032377_FUN032377	FUN007660_ADCY10	FUN021228_CMTR1	FUN010484_SRP54	FUN004142_FUN004142	FUN004768_FUN004768
9817	FUN018697_DCAF5	FUN030191_FABG	FUN002292_FUN002292	FUN012297_B4GALT2	FUN006381_FUN006381	FUN030473_CES5A	FUN001038_FUN001038	FUN032330_FUN032330	FUN023031_FUN023031	FUN001171_ANKRD60	FUN004120_FUN004120	FUN037930_FUN037930
9818	FUN002533_EXOSC7	FUN005703_ATJ2	FUN019113_USP48	FUN043734_FUN043734	FUN006384_FUN006384	FUN000590_FUN000590	FUN025973_FUN025973	FUN003860_DCAF10	FUN006523_NRXIV	FUN013393_SREK1	FUN004119_FUN004119	FUN032326_FUN032326
9819	FUN015760_PXYLP1	FUN004130_FUN004130	FUN022020_PLD6	FUN010005_FUN010005	FUN006386_FUN006386	FUN000444_IMMP2L	FUN033959_FUN033959	FUN013473_MMP1	FUN012993_FUN012993	FUN027897_NUB1	FUN004103_FUN004103	FUN013720_FAT3
9820	FUN011300_FUN011300	FUN000688_MMS22L	FUN041912_FUN041912	FUN044391_FUN044391	FUN006420_FUN006420	FUN004884_FUN004884	FUN000706_PIGM	FUN013713_MED28	FUN014521_FUN014521	FUN000659_DKK3	FUN004212_FUN004212	FUN025133_FUN025133
9821	FUN031939_FUN031939	FUN024853_CNGA3	FUN024826_NEUR	FUN025403_FUN025403	FUN006422_FUN006422	FUN033481_MKS1	FUN020612_BIN3	FUN029318_IRF5	FUN015990_FUN015990	FUN005895_MLF2	FUN004100_FUN004100	FUN004496_FUN004496
9822	FUN015800_FUN015800	FUN035201_FUN035201	FUN024439_FUN024439	FUN025465_FUN025465	FUN006434_FUN006434	FUN017945_HEX	FUN017410_TTC8	FUN018138_BMT2	FUN004228_FUN004228	FUN000714_LRRC59	FUN024635_FUN024635	FUN032407_FUN032407
9823	FUN009317_FUN009317	FUN026873_FUN026873	FUN010395_CR2	FUN036713_FUN036713	FUN006322_FUN006322	FUN014890_PIGU	FUN009884_UBAC1	FUN017908_JAG2	FUN004516_KMT2D	FUN026606_TRMT1L	FUN004099_FUN004099	FUN013584_FUN013584
9824	FUN018993_FUN018993	FUN010369_FYN	FUN005281_FUN005281	FUN021048_WNT2B	FUN006438_FUN006438	FUN013339_FUN013339	FUN007654_PTPRA	FUN030745_FUN030745	FUN008414_FUN008414	FUN013478_ITGB1BP1	FUN004086_FUN004086	FUN025123_FUN025123
9825	FUN024049_FUN024049	FUN009683_FUN009683	FUN040040_FUN040040	FUN033789_SLC2A4	FUN005271_FUN005271	FUN022844_TMEM67	FUN000542_SEPTIN7	FUN024254_FUN024254	FUN027556_VAPA	FUN034605_HYLS1	FUN024638_FUN024638	FUN004486_FUN004486
9826	FUN022255_FUN022255	FUN027310_FUN027310	FUN014136_SH3GLB1	FUN027835_HOXA2	FUN005265_FUN005265	FUN036786_FUN036786	FUN043675_FUT11	FUN034236_FUN034236	FUN027693_DSEL	FUN016622_DAAM1	FUN004083_FUN004083	FUN004869_CEACAM1
9827	FUN004202_ABCG2	FUN027267_FUN027267	FUN029719_NAPA	FUN016219_FUN016219	FUN025638_FUN025638	FUN008279_SAMD3	FUN014987_FUN014987	FUN031248_FUN031248	FUN002105_ARL1	FUN041370_VTA1	FUN004203_ABCG2	FUN008518_FUN008518
9828	FUN005403_UNCHARACTERIZED	FUN032216_FUN032216	FUN037659_CYP2F1	FUN014217_FUN014217	FUN005263_FUN005263	FUN043715_FUN043715	FUN036133_FUN036133	FUN038695_FUN038695	FUN007061_NAA40	FUN007942_FUN007942	FUN024618_FUN024618	FUN013578_GTF2IRD2B
9829	FUN034960_TMCO1	FUN021708_FUN021708	FUN009451_MEOX2	FUN016213_FUN016213	FUN006481_FUN006481	FUN038529_MTERF3	FUN018897_FUN018897	FUN001395_FUN001395	FUN001823_RWDD2B	FUN001293_FUN001293	FUN004292_FUN004292	FUN014163_FIBCD1
9830	FUN012301_FUN012301	FUN039330_FUN039330	FUN024540_CARD14	FUN019770_CLDN7	FUN006482_FUN006482	FUN004324_FUN004324	FUN030142_FUN030142	FUN032878_SPAN	FUN012349_FUN012349	FUN001852_TFEB	FUN004257_FUN004257	FUN028843_FUN028843
9831	FUN006913_TIAL1	FUN001501_FARSB	FUN013648_GBE1	FUN016211_FUN016211	FUN005291_FUN005291	FUN020559_FUN020559	FUN018155_FUN018155	FUN039725_ASTE1	FUN012845_EZH2	FUN040999_HTYE	FUN004288_FUN004288	FUN041029_FUN041029
9832	FUN004917_FUN004917	FUN004528_SLC2A5	FUN037875_COPS7A	FUN040457_FUN040457	FUN005295_CNTD1	FUN011630_KCNMB4	FUN016162_NRBP1	FUN042310_CLDN18	FUN032081_FUN032081	FUN010724_FUN010724	FUN024582_FUN024582	FUN014064_FUN014064
9833	FUN038505_SELP	FUN022544_ADRB3	FUN018368_FUN018368	FUN023626_FUN023626	FUN005996_FCN2	FUN033324_FUN033324	FUN030213_FUN030213	FUN024544_FUN024544	FUN012095_EXT1	FUN021930_SIK3	FUN004272_FUN004272	FUN014187_FUN014187
9834	FUN026487_FUN026487	FUN000490_NOP2	FUN014999_PALLD	FUN012373_FUN012373	FUN005318_FUN005318	FUN022928_FUN022928	FUN009010_DDAH1	FUN008530_FUN008530	FUN023890_GLCCI1	FUN019775_ETV3	FUN004264_FUN004264	FUN008516_FUN008516
9835	FUN015679_MSH5	FUN017416_JMJD6	FUN004780_FUN004780	FUN000740_FUN000740	FUN005361_FUN005361	FUN039817_FUN039817	FUN008633_FUN008633	FUN018905_FUN018905	FUN002885_MYBBP1A	FUN002261_FUN002261	FUN004263_FUN004263	FUN042986_PLK1
9836	FUN021046_FUN021046	FUN040612_KCNQ5	FUN011979_TDR1	FUN004849_FUN004849	FUN005356_FUN005356	FUN030304_FUN030304	FUN010294_FUN010294	FUN043546_FUN043546	FUN038477_NUPR1	FUN029308_PARG	FUN024583_FIBRINOGENLIKE	FUN025145_FUN025145
9837	FUN018195_LUC7L3	FUN009018_EARS2	FUN024431_PBX1	FUN019765_TPCN1	FUN006063_C4BPA	FUN009786_FUN009786	FUN016934_FUN016934	FUN018143_FUN018143	FUN017397_FUN017397	FUN031954_ARHGAP45	FUN004253_FUN004253	FUN020317_FUN020317
9838	FUN025670_HSPA9	FUN001777_INPPL1	FUN005098_MAP4K4	FUN038701_ARYLSULFATASE	FUN006068_FUN006068	FUN001884_NEK4	FUN008649_FUN008649	FUN007323_FUN007323	FUN024482_RRP1B	FUN028028_FUN028028	FUN004214_FUN004214	FUN013527_FUN013527
9839	FUN014236_FUN014236	FUN005259_CALU	FUN034757_FUN034757	FUN028489_FUN028489	FUN005342_FUN005342	FUN012989_GSTT2	FUN016631_FUN016631	FUN026956_FUN026956	FUN024500_EXT2	FUN014840_MFSD6	FUN024601_FUN024601	FUN004472_FUN004472
9840	FUN010894_FUN010894	FUN009575_4CL1	FUN005363_FUN005363	FUN012387_FUN012387	FUN006116_FUN006116	FUN014564_FUN014564	FUN005631_FUN005631	FUN013431_ALPHA2	FUN020062_GTF2I	FUN023090_BAHD1	FUN004250_FUN004250	FUN013518_FUN013518
9841	FUN012631_FUN012631	FUN012402_FUN012402	FUN013349_MUS81	FUN012390_FUN012390	FUN006141_IL17D	FUN010774_TAFAZZIN	FUN011227_FUN011227	FUN012662_FUN012662	FUN018526_ARF1	FUN023058_PRKD1	FUN004041_FUN004041	FUN013516_FUN013516
9842	FUN029184_FUN029184	FUN029169_AEBP2	FUN006890_FUN006890	FUN006224_FUN006224	FUN025668_FUN025668	FUN037913_FUN037913	FUN014534_FUN014534	FUN014368_FUN014368	FUN025975_GLMN	FUN006429_OGFOD1	FUN024604_FUN024604	FUN032000_FUN032000
9843	FUN015810_FUN015810	FUN017449_FUN017449	FUN020179_ATXN1	FUN032568_FUN032568	FUN025664_FUN025664	FUN022796_FUN022796	FUN016760_TBX1	FUN012205_MSANTD3	FUN001894_EPHX4	FUN021945_FNTB	FUN024605_FUN024605	FUN013593_RXFP1
9844	FUN014296_FUN014296	FUN000065_FUN000065	FUN027845_FUN027845	FUN016167_MATN1	FUN006187_GHSR	FUN004598_FUN004598	FUN003579_PNLIPRP2	FUN012085_FUN012085	FUN023875_FUN023875	FUN014739_FCER2	FUN004237_FUN004237	FUN004864_FUN004864
9845	FUN011419_TOP2A	FUN001287_KDM1B	FUN033834_FUN033834	FUN025503_FUN025503	FUN006193_LRP2	FUN000579_DHHA	FUN025626_FUN025626	FUN040534_FUN040534	FUN028908_nmgp-1	FUN020469_FUN020469	FUN004499_FUN004499	FUN004856_GHSR
9846	FUN007954_GLY3	FUN035120_FUN035120	FUN018718_CRYL1	FUN031576_FUN031576	FUN006210_HEBP2	FUN034803_FUN034803	FUN012168_FUN012168	FUN019079_FUN019079	FUN006557_SPARC	FUN034602_FUN034602	FUN004543_FUN004543	FUN028850_FUN028850
9847	FUN019758_FUN019758	FUN007839_ALDH6A1	FUN015543_GLP1R	FUN001222_FUN001222	FUN006219_FUN006219	FUN043440_PARP14	FUN025685_FUN025685	FUN036946_FUN036946	FUN013201_EIF4ENIF1	FUN034853_FUN034853	FUN005081_SLC5A8	FUN028969_FUN028969
9848	FUN006162_RFFL	FUN013531_FUN013531	FUN004638_XDH	FUN038697_ARYLSULFATASE	FUN006261_FUN006261	FUN011692_BCL3	FUN004318_ALG12	FUN014235_NLRC5	FUN011651_CDK2	FUN037829_FUN037829	FUN004021_FUN004021	FUN008530_FUN008530
9849	FUN027893_FUN027893	FUN041445_SSTR2	FUN020216_FUN020216	FUN034763_FABG	FUN006306_FUN006306	FUN034798_LRRC40	FUN026737_FUN026737	FUN026762_DSCAM	FUN012889_FUN012889	FUN021188_BIRC3	FUN004944_FUN004944	FUN008649_FUN008649
9850	FUN016162_NRBP1	FUN030181_FUN030181	FUN009333_MRPL44	FUN034764_FUN034764	FUN006312_KBTBD2	FUN006206_ABCB4	FUN033760_SLC9B2	FUN033760_SLC9B2	FUN004553_FAIM2	FUN014690_ACTR10	FUN004919_LIMK1	FUN041062_FUN041062
9851	FUN005337_FUN005337	FUN010126_FUN010126	FUN021036_ABCB1	FUN006279_FUN006279	FUN007453_FUN007453	FUN003867_FUN003867	FUN020991_FUN020991	FUN006279_FUN006279	FUN029393_FUN029393	FUN032304_FUN032304	FUN004911_FUN004911	FUN004537_FUN004537
9852	FUN004523_CALML3	FUN010129_SLC1A1	FUN002532_RCHY1	FUN016263_FUN016263	FUN007468_FUN007468	FUN028544_FUN028544	FUN018605_FUN018605	FUN026930_FUN026930	FUN024901_FUN024901	FUN014677_ACTR10	FUN024385_GRM4	FUN013673_SYN3
9853	FUN011632_FUN011632	FUN038975_FIBCD1	FUN039759_FUN039759	FUN014683_FUN014683	FUN009901_FUN009901	FUN022770_FUN022770	FUN039464_FUN039464	FUN019250_FUN019250	FUN007102_BP10	FUN025100_RYNCOLIN1	FUN024390_MGLUR	FUN032377_FUN032377
9854	FUN026603_FUN026603	FUN016822_FUN016822	FUN015658_FUN015658	FUN040440_FUN040440	FUN009269_FUN009269	FUN021042_ALDH5A1	FUN039847_FUN039847	FUN008516_FUN008516	FUN031445_POLR2A	FUN038554_FUN038554	FUN004889_FAT3	FUN032383_FUN032383
9855	FUN006539_FUN006539	FUN038061_ADGRG6	FUN011671_FUN011671	FUN011331_FUN011331	FUN004843_FUN004843	FUN043454_SDAD1	FUN002635_FUN002635	FUN038335_STIP1	FUN027619_TGFBRAP1	FUN004524_FUN004524	FUN024402_FUN024402	FUN013664_CPA6
9856	FUN012999_FUN012999	FUN009802_FUN009802	FUN008855_NDUFA2	FUN003529_FUN003529	FUN004838_KCNA1	FUN035122_WDR59	FUN006359_FUN006359	FUN041272_FUT9	FUN041259_IFIH1	FUN015678_FUN015678	FUN004851_FUN004851	FUN032075_FUN032075
9857	FUN043979_KLHL26	FUN007408_FUN007408	FUN018040_FUN018040	FUN016252_FUN016252	FUN009067_FUN009067	FUN019905_SH3GL3	FUN020080_FUN020080	FUN024528_FUN024528	FUN010896_PTPRE	FUN004147_FUN004147	FUN004850_FUN004850	FUN044066_FUN044066
9858	FUN015876_KCNMA1	FUN028975_CHST9	FUN014797_FUN014797	FUN002968_FUN002968	FUN004831_FUN004831	FUN016126_FUN016126	FUN002149_BMPER	FUN004051_4CL1	FUN004406_CMC2	FUN034964_FUN034964	FUN004848_FUN004848	FUN038733_FUN038733
9859	FUN009416_AAMP	FUN041297_B3GLCT	FUN010746_CUL9	FUN021487_FUN021487	FUN009120_FUN009120	FUN009052_ERH	FUN021169_FUN021169	FUN020703_FUN020703	FUN001517_PRPF6	FUN001264_ST3GAL1	FUN024409_FUN024409	FUN038813_FUN038813
9860	FUN000502_FUN000502	FUN009062_SERPINB9	FUN029182_RPA3	FUN023650_FUN023650	FUN009126_FUN009126	FUN027194_TDRD7	FUN015301_FUN015301	FUN037991_FUN037991	FUN002349_SNX29	FUN021839_FUN021839	FUN004846_FUN004846	FUN041055_CHSY3
9861	FUN034701_LRSAM1	FUN002694_FUN002694	FUN021883_BTAF1	FUN016248_FUN016248	FUN009137_FUN009137	FUN009772_TBXAS1	FUN029116_FUN029116	FUN042986_PLK1	FUN010612_RALGAPB	FUN032294_FUN032294	FUN004845_FUN004845	FUN037222_PRKG1
9862	FUN022204_MATN2	FUN025842_FUN025842	FUN038619_DCAF7	FUN016239_FUN016239	FUN009141_FUN009141	FUN027093_PDXK	FUN008376_FUN008376	FUN008346_FUN008346	FUN006060_MYO1B	FUN034573_FUN034573	FUN003984_FUN003984	FUN004849_FUN004849
9863	FUN025435_CMTM4	FUN002290_MINPP1	FUN003595_FUN003595	FUN004390_FUN004390	FUN009151_FUN009151	FUN042295_FUN042295	FUN024381_GNAQ	FUN020711_FUN020711	FUN009177_SF3B6	FUN032284_FUN032284	FUN004835_FUN004835	FUN039838_FUN039838
9864	FUN013704_USP44	FUN008057_FUN008057	FUN004490_SIAE	FUN040450_CSA	FUN025170_FUN025170	FUN014966_TUBD1	FUN015203_HTR3A	FUN038308_CAMK2D1	FUN013117_CDK1	FUN034578_FUN034578	FUN024359_FUN024359	FUN024772_FUN024772
9865	FUN036330_TOP2A	FUN035710_ZNFX1	FUN039794_FUN039794	FUN025496_TSPEAR	FUN009160_FUN009160	FUN034070_FUN034070	FUN024847_FUN024847	FUN032672_LRRC46	FUN020984_ATG4C	FUN003065_C3AR1	FUN004953_FUN004953	FUN024766_FUN024766
9866	FUN007837_NSUN6	FUN026922_CLEC11A	FUN004226_FUN004226	FUN023649_FUN023649	FUN009172_FUN009172	FUN033713_FUN033713	FUN013084_FUN013084	FUN018088_SULT1C4	FUN008022_LRRC58	FUN025129_FUN025129	FUN004961_FUN004961	FUN025109_SSNA1
9867	FUN017632_FUN017632	FUN009892_FUT3	FUN013777_CYP2C5	FUN016218_CA9	FUN009185_FUN009185	FUN039419_DBR1B	FUN021531_ARL8BA	FUN010163_CHYMOTRYPSINOGEN	FUN002104_PRPF4	FUN025125_FUN025125	FUN005029_FUN005029	FUN032058_TTN
9868	FUN040120_FUN040120	FUN035771_FUN035771	FUN032706_FUN032706	FUN003625_FUN003625	FUN004811_FUN004811	FUN017982_FUN017982	FUN003815_EIF2B2	FUN006155_HMCN1	FUN023414_FUN023414	FUN032285_FUN032285	FUN005078_SLC5A8	FUN031829_SDK1
9869	FUN016352_FUN016352	FUN006435_FUN006435	FUN000578_HYCC1	FUN036704_FUN036704	FUN009216_FUN009216	FUN001093_FUN001093	FUN008917_FUN008917	FUN039905_FUN039905	FUN043892_FUN043892	FUN015697_FUN015697	FUN005070_FUN005070	FUN036308_FUN036308
9870	FUN034759_FUN034759	FUN027658_NLRP3	FUN041059_FUN041059	FUN018114_FUN018114	FUN009254_FUN009254	FUN032938_SLC5A8	FUN025393_ARRDC3	FUN007028_FUN007028	FUN001645_RBM19	FUN034582_FUN034582	FUN005069_FUN005069	FUN024424_BETATRY
9871	FUN042121_TMCO3	FUN002601_ADAM12	FUN029289_WDR7	FUN003696_GGT1	FUN025142_FUN025142	FUN021537_FUN021537	FUN007454_LFNG	FUN035061_FUN035061	FUN023947_FCN1	FUN021217_MFSD7	FUN005066_FUN005066	FUN015183_FUN015183
9872	FUN037215_FUN037215	FUN019890_FUN019890	FUN033997_DRG2	FUN011168_FUN011168	FUN025226_FUN025226	FUN024155_FUN024155	FUN044643_FUN044643	FUN003796_FUN003796	FUN020134_ZNFX1	FUN032286_FUN032286	FUN003917_FUN003917	FUN037118_FUN037118
9873	FUN010196_FIBCD1	FUN012552_FUN012552	FUN004049_4CL1	FUN025940_FUN025940	FUN025229_FUN025229	FUN020671_FUN020671	FUN036855_FUT8	FUN027469_COTA	FUN017893_FUN017893	FUN015694_FUN015694	FUN003922_FUN003922	FUN033010_IRE1A
9874	FUN027229_XPR1	FUN006964_COE3	FUN032345_NOL10	FUN012562_CALMODULIN	FUN008991_FUN008991	FUN031016_FUN031016	FUN022072_LACTBL1	FUN011326_FUN011326	FUN032181_HGS	FUN015692_FUN015692	FUN005024_FUN005024	FUN015158_FUN015158
9875	FUN020025_MIB2	FUN030833_FUN030833	FUN025254_HADH	FUN011165_FUN011165	FUN008815_FUN008815	FUN015101_FUN015101	FUN024419_KLHL3	FUN041680_FUN041680	FUN013093_FYCO1	FUN021846_FUN021846	FUN003939_FUN003939	FUN031598_ITIH4
9876	FUN015734_PDHB	FUN023898_SELP	FUN024037_FUN024037	FUN033562_FUN033562	FUN025276_FUN025276	FUN036977_CRYBA1	FUN000735_SLC6A8	FUN007582_FUN007582	FUN015011_TRPC5	FUN034591_DNAAF11	FUN005016_FUN005016	FUN012662_FUN012662
9877	FUN019810_FUN019810	FUN022072_LACTBL1	FUN023909_FUN023909	FUN042093_FUN042093	FUN025275_FUN025275	FUN016359_FUN016359	FUN006970_MKRN1	FUN032383_FUN032383	FUN011398_FUN011398	FUN037821_FCN2	FUN005011_FUN005011	FUN015160_FUN015160
9878	FUN040109_FUN040109	FUN016618_FUN016618	FUN016879_FUN016879	FUN023127_FUN023127	FUN004882_FUN004882	FUN003016_FUN003016	FUN019476_NPTX2	FUN010195_FUN010195	FUN016143_HEMOCYANIN	FUN014671_FUN014671	FUN004982_FUN004982	FUN020486_GSS
9879	FUN001739_FUN001739	FUN030561_FABG	FUN006476_FUN006476	FUN014231_RBM28	FUN008789_FUN008789	FUN010410_FUN010410	FUN028180_KLF7	FUN010197_FUN010197	FUN039203_FUN039203	FUN024461_FUN024461	FUN004977_FUN004977	FUN000174_FUN000174
9880	FUN021571_GUF1	FUN003629_FUN003629	FUN029184_FUN029184	FUN015877_FUN015877	FUN004874_FUN004874	FUN031705_FUN031705	FUN036713_FUN036713	FUN001678_CACNA2D3	FUN010390_FUN010390	FUN032678_FUN032678	FUN004971_FCN3	FUN031594_FUN031594
9881	FUN034820_CMPK	FUN022539_DHCR24	FUN033942_FUN033942	FUN015899_FUN015899	FUN008804_FUN008804	FUN024415_RNF7	FUN028325_FUN028325	FUN027477_FUN027477	FUN043394_SAMD3	FUN020465_FUN020465	FUN003934_FUN003934	FUN012636_KPC1
9882	FUN013811_TAF2	FUN041303_CHORDC1	FUN013026_CIDRIL1/2	FUN027583_IPO4	FUN008805_FUN008805	FUN001742_FUN001742	FUN025737_FUN025737	FUN039907_FUN039907	FUN007096_AS3MT	FUN025114_FUN025114	FUN003988_ALOX12B	FUN005426_FUN005426
9883	FUN000639_LIN52	FUN007895_GYAR	FUN031944_FUN031944	FUN019660_FUN019660	FUN025261_FUN025261	FUN026246_RPN2	FUN034349_TDP2	FUN009543_FUN009543	FUN039404_PPTC7	FUN004154_FUN004154	FUN024421_FUN024421	FUN005408_PRORP
9884	FUN004983_URM1	FUN006523_NRXIV	FUN014816_FUN014816	FUN025960_FUN025960	FUN008987_FUN008987	FUN005278_FUN005278	FUN036921_FUN036921	FUN011227_FUN011227	FUN013372_USP24	FUN020484_FUN020484	FUN024427_PBX1	FUN015191_FUN015191
9885	FUN006200_PFDN6	FUN019889_FUN019889	FUN039013_WDR49	FUN038813_FUN038813	FUN025259_FUN025259	FUN006921_FUN006921	FUN035574_FUN035574	FUN039620_FUN039620	FUN010172_COQ9	FUN014749_FUN014749	FUN004641_ENDOUA	FUN015203_HTR3A
9886	FUN044786_USP9X	FUN018254_FUN018254	FUN017632_FUN017632	FUN033548_FUN033548	FUN008824_GLIPR1L1	FUN007790_ATP5F1A	FUN035220_FUN035220	FUN043689_FUN043689	FUN012669_XYLB	FUN025027_FUN025027	FUN004661_CLDN7	FUN005434_FUN005434
9887	FUN006069_CPPED1	FUN044039_MRPS35	FUN015972_FUN015972	FUN010123_FUN010123	FUN008827_CLIPD7	FUN035854_TRA2B	FUN008200_FUN008200	FUN019217_FUN019217	FUN035358_AIFM2	FUN021808_FUN021808	FUN004655_FUN004655	FUN041334_SSTR5
9888	FUN015980_FUN015980	FUN015670_PIAS3	FUN011956_IGFBP2B	FUN034997_FUN034997	FUN008835_SVEP1	FUN024891_PPP1R8	FUN017334_CYP4V2	FUN015847_SERPINB1	FUN028708_GCLC	FUN038443_FUN038443	FUN004652_IL17C	FUN012562_CALMODULIN
9889	FUN016349_FUN016349	FUN021880_AFF4	FUN036976_CRYBG1	FUN005890_FUN005890	FUN004862_FUN004862	FUN020170_DDO	FUN008409_FUN008409	FUN005151_FUN005151	FUN025146_WARS1	FUN021123_FUN021123	FUN004649_FUN004649	FUN025737_FUN025737
9890	FUN011335_FUN011335	FUN029350_FUN029350	FUN030515_FUN030515	FUN025973_FUN025973	FUN008920_FUN008920	FUN023294_FUN023294	FUN033995_FUN033995	FUN010848_FUN010848	FUN031735_FUN031735	FUN021119_FUN021119	FUN004648_FUN004648	FUN028694_UNC93A
9891	FUN026423_FUN026423	FUN014848_CORO7	FUN029560_SNX15	FUN032672_LRRC46	FUN008928_LTBP4	FUN012243_LRR1	FUN030294_FUN030294	FUN012390_FUN012390	FUN014838_MYO5A	FUN021800_FUN021800	FUN001700_UST	FUN008929_FUN008929
9892	FUN014954_RP9	FUN015026_METTL14	FUN028932_MGAT5	FUN023143_FUN023143	FUN009260_FUN009260	FUN034317_ANAPC5	FUN004486_FUN004486	FUN007891_FUN007891	FUN017456_MINDY3	FUN021116_FUN021116	FUN004621_FUN004621	FUN008376_FUN008376
9893	FUN043638_FUN043638	FUN043701_PCNX1	FUN010744_CUL9	FUN040005_FUN040005	FUN009273_FUN009273	FUN007856_FUN007856	FUN027349_FUN027349	FUN010049_FUN010049	FUN014913_PLEKHB1	FUN003017_TRAF4	FUN004683_FUN004683	FUN000178_MSANTD3
9894	FUN001725_CASK	FUN015248_UROD	FUN023475_TSPAN15	FUN030678_FUN030678	FUN007479_FUN007479	FUN031388_ATAD2	FUN000448_METAP1D	FUN044010_HARBI1	FUN033151_LMAN2	FUN004160_FUN004160	FUN004612_FUN004612	FUN044253_FUN044253
9895	FUN034676_DHX9	FUN039597_SLC7A9	FUN041459_FUN041459	FUN023197_ODC1	FUN009283_FUN009283	FUN003562_CYP2J2	FUN026884_FUN026884	FUN014163_FIBCD1	FUN012277_SCP2	FUN014854_HARBI1	FUN004009_FUN004009	FUN025699_FIBCD1
9896	FUN013833_FUN013833	FUN009016_GORAB	FUN039121_SCARB2	FUN023196_ODC	FUN009644_FUN009644	FUN005860_FUN005860	FUN036612_FUN036612	FUN020717_FUN020717	FUN014777_ARMC3	FUN015635_FUN015635	FUN004010_FUN004010	FUN005151_FUN005151
9897	FUN000581_LENG1	FUN024472_NID2	FUN043704_FUN043704	FUN029334_CHST10	FUN009647_FUN009647	FUN007220_PRSS48	FUN022879_FUN022879	FUN032950_FUN032950	FUN020856_PSEN1	FUN014855_FUN014855	FUN004584_TPMT	FUN015105_FUN015105
9898	FUN004146_FUN004146	FUN031715_FUN031715	FUN011235_FUN011235	FUN030656_FUN030656	FUN009676_FUN009676	FUN016394_FUN016394	FUN022417_FUN022417	FUN008929_FUN008929	FUN032951_FUN032951	FUN014859_FUN014859	FUN004565_FUN004565	FUN038950_FUN038950
9899	FUN005443_NXT2	FUN018523_LMF2	FUN026706_FUN026706	FUN038796_FUN038796	FUN009678_FUN009678	FUN020464_FUN020464	FUN020006_FUN020006	FUN042023_FUN042023	FUN002210_TSPAN18	FUN021441_FUN021441	FUN004018_FUN004018	FUN008892_FFAR4
9900	FUN019930_PRUNE1	FUN006445_SNX30	FUN000064_SMUG1	FUN019689_FUN019689	FUN004737_FUN004737	FUN030439_KCNH4	FUN024897_FUN024897	FUN032164_CNR7	FUN013534_FUN013534	FUN000993_FUN000993	FUN004678_FUN004678	FUN040893_FUN040893
9901	FUN031813_FUN031813	FUN036191_OGFOD2	FUN014682_FUN014682	FUN031895_FUN031895	FUN009744_TBXAS1	FUN006400_FUN006400	FUN037273_FUN037273	FUN034764_FUN034764	FUN015718_TRAPPC2L	FUN002496_FUN002496	FUN004684_FUN004684	FUN015069_FUN015069
9902	FUN002038_SMARCB1	FUN033417_FUN033417	FUN026249_TGFBR2	FUN029332_FUN029332	FUN009745_FUN009745	FUN030742_FUN030742	FUN001562_Prss32	FUN040854_FUN040854	FUN015303_FUN015303	FUN021110_FUN021110	FUN024433_FUN024433	FUN038953_FUN038953
9903	FUN004541_RHOD	FUN009733_ELAC1	FUN039877_PARS2	FUN025899_U2AF1	FUN009752_FUN009752	FUN013003_FUN013003	FUN015899_FUN015899	FUN023143_FUN023143	FUN030477_ZMAT2	FUN034265_FUN034265	FUN004754_FUN004754	FUN008896_MSANTD3
9904	FUN010060_FUN010060	FUN018934_FUN018934	FUN026602_METTL1	FUN009186_FUN009186	FUN009764_FUN009764	FUN031114_FUN031114	FUN001081_FUN001081	FUN000464_FUN000464	FUN039377_MAN2B1	FUN020532_ECHINOIDIN	FUN024435_FUN024435	FUN031640_FUN031640
9905	FUN040871_FUN040871	FUN019037_MELK	FUN011700_GGT1	FUN023146_FUN023146	FUN009765_FUN009765	FUN031275_FUN031275	FUN044370_FUN044370	FUN008649_FUN008649	FUN003679_ADCY9	FUN034636_HSPG2	FUN003989_ALLENE	FUN005380_FUN005380
9906	FUN018658_PRSS42	FUN032048_DNAJB6	FUN015750_FUN015750	FUN025907_FUN025907	FUN009776_FUN009776	FUN020432_ALPL	FUN031753_FUN031753	FUN039838_FUN039838	FUN024896_ECE1	FUN003249_FUN003249	FUN004801_FUN004801	FUN015093_FUN015093
9907	FUN026706_FUN026706	FUN026773_NVDCI1	FUN026254_HDAC11	FUN028215_SSTR5	FUN009784_FUN009784	FUN019050_FUN019050	FUN011441_FUN011441	FUN032892_FUN032892	FUN030299_FUN030299	FUN038421_SLCO1C1	FUN004778_FUN004778	FUN005384_FUN005384
9908	FUN043704_FUN043704	FUN040749_GBF1	FUN026427_ADPRS	FUN025910_FUN025910	FUN004718_FUN004718	FUN020318_FUN020318	FUN032211_FUN032211	FUN017047_NOD1	FUN005366_CASP2	FUN032332_FUN032332	FUN004773_MFSD4B	FUN043955_HARBI1
9909	FUN027433_COX5A	FUN036769_FUN036769	FUN026358_RDH14	FUN030681_FUN030681	FUN013978_FUN013978	FUN036345_FUN036345	FUN025899_U2AF1	FUN032965_FUN032965	FUN028449_GAA	FUN037863_FUN037863	FUN004759_FUN004759	FUN038973_FUN038973
9910	FUN025489_FUN025489	FUN003296_HDHD3	FUN018510_PHF14	FUN029328_FUN029328	FUN004691_GCH	FUN043534_XELEMENT\ORF2	FUN009631_FUN009631	FUN013079_FUN013079	FUN001418_FUN001418	FUN003091_FUN003091	FUN004748_FUN004748	FUN020468_LRP2
9911	FUN018334_TKT	FUN027352_FUN027352	FUN018659_CLIPD6	FUN023155_FUN023155	FUN009881_PTGS2	FUN008359_FUN008359	FUN023861_FUN023861	FUN028122_IRS1	FUN033268_OSCP1	FUN004156_FUN004156	FUN004685_FUN004685	FUN025685_FUN025685
9912	FUN023518_GLTP	FUN009192_FUN009192	FUN010093_MOCS3	FUN025923_FUN025923	FUN009882_PTGS2	FUN031589_FUN031589	FUN001070_FUN001070	FUN004311_FUN004311	FUN010824_TRAPPC11	FUN032328_FUN032328	FUN024448_FUN024448	FUN038957_FUN038957
9913	FUN024902_NAP1L1	FUN025965_FUN025965	FUN044714_FUN044714	FUN023149_FUN023149	FUN002095_LIVER	FUN007982_RBM26	FUN023405_KLHL23	FUN001911_RAB29	FUN012939_DMBT1	FUN038522_CYP4	FUN001701_FUN001701	FUN032965_FUN032965
9914	FUN002995_CSDE1	FUN034302_FUN034302	FUN044786_USP9X	FUN029325_FUN029325	FUN009628_FUN009628	FUN020085_AGPAT3	FUN029278_FUN029278	FUN014701_FUN014701	FUN004872_FUN004872	FUN034247_FUN034247	FUN024453_FUN024453	FUN032980_FUN032980
9915	FUN010804_FUN010804	FUN015347_FUN015347	FUN002115_ALDH3A2	FUN005889_FUN005889	FUN009608_KLHL23	FUN009877_RANBP3	FUN040440_FUN040440	FUN037252_FUN037252	FUN016429_FUN016429	FUN004497_FUN004497	FUN003998_FUN003998	FUN024062_FUN024062
9916	FUN031388_ATAD2	FUN008010_FUN008010	FUN009213_FUN009213	FUN033544_FUN033544	FUN009440_FUN009440	FUN028447_CUL4B	FUN016831_FUN016831	FUN023149_FUN023149	FUN000518_FUN000518	FUN004493_FUN004493	FUN004712_FUN004712	FUN038970_FUN038970
9917	FUN005354_FUN005354	FUN008551_UBE2J2	FUN028050_BTBD8	FUN038172_TMPRSS6	FUN009293_FUN009293	FUN013836_DGCR8	FUN014467_FUN014467	FUN011908_FUN011908	FUN040903_FUN040903	FUN038503_FUN038503	FUN004690_GLIPR2	FUN000172_FUN000172
9918	FUN034317_ANAPC5	FUN002524_FUN002524	FUN024041_ABCC4	FUN013757_FUN013757	FUN009298_FUN009298	FUN035560_EML1	FUN005253_FUN005253	FUN020080_FUN020080	FUN027088_HMCN1	FUN003060_FUN003060	FUN006308_CDH2	FUN024046_FUN024046
9919	FUN016173_TGM1	FUN000493_FUN000493	FUN008083_NPLA	FUN039464_FUN039464	FUN004787_FUN004787	FUN004907_PELO	FUN043989_FUN043989	FUN004459_FUN004459	FUN018310_FUN018310	FUN038501_FUN038501	FUN006313_FUN006313	FUN015131_NLRP12
9920	FUN022526_MSL3	FUN022736_FUN022736	FUN007088_RMDN1	FUN012662_FUN012662	FUN004786_MFSD4B	FUN012049_FUN012049	FUN043523_FUN043523	FUN020558_FUN020558	FUN022972_NEUR	FUN015669_FUN015669	FUN008386_FUN008386	FUN020506_FUN020506
9921	FUN002802_FUN002802	FUN035755_FUN035755	FUN017884_FUN017884	FUN014235_NLRC5	FUN009365_SMPD1	FUN024823_SUFU	FUN005513_FUN005513	FUN022965_FUN022965	FUN027149_PSMB3	FUN038494_CRG1	FUN007638_FUN007638	FUN015301_FUN015301
9922	FUN008003_SRP14	FUN030924_FUN030924	FUN034820_CMPK	FUN015804_FUN015804	FUN025125_FUN025125	FUN038850_DESI2	FUN017343_ADGRV1	FUN005056_UNCHARACTERIZED	FUN031821_PLCG1	FUN038493_FUN038493	FUN023559_FUN023559	FUN025754_FUN025754
9923	FUN022973_GSTK1	FUN020473_FUN020473	FUN024796_BIRC3	FUN004864_FUN004864	FUN009427_adt-2	FUN039428_EEA1	FUN044434_FUN044434	FUN018246_WRAP73	FUN024312_DAPP1	FUN032312_FUN032312	FUN023560_FUN023560	FUN015536_TSTD3
9924	FUN035380_KMT2A	FUN021452_LRP12	FUN003093_FUN003093	FUN023044_FUN023044	FUN004776_MFSD4B1	FUN026593_FUN026593	FUN022128_FUN022128	FUN043939_FUN043939	FUN024342_JAGN1	FUN032315_UBC12	FUN007740_NOS1	FUN037065_RPS6KA5
9925	FUN026822_FUN026822	FUN009700_FUN009700	FUN012975_TRE1	FUN005844_FCN2	FUN009516_FUN009516	FUN009742_DHX32	FUN044696_XELEMENT\ORF2	FUN006406_CYP2F5	FUN031964_RENT1	FUN038486_FUN038486	FUN023563_FUN023563	FUN033184_FUN033184
9926	FUN025696_FUN025696	FUN019028_FUN019028	FUN035616_SFI1	FUN018182_FUN018182	FUN009465_FUN009465	FUN044628_RDH13	FUN020732_FUN020732	FUN029028_FUN029028	FUN004186_DUSP6	FUN032320_FUN032320	FUN003574_FUN003574	FUN023861_FUN023861
9927	FUN010748_MLH3	FUN003507_FUN003507	FUN012985_TLCD4A	FUN011100_FUN011100	FUN009478_UST	FUN000469_TYW3	FUN014759_FUN014759	FUN035599_frem3	FUN019350_RABEPK	FUN025046_FUN025046	FUN007730_FUN007730	FUN044276_SLC5A8
9928	FUN001546_PRPF18	FUN025270_FUN025270	FUN023133_FUN023133	FUN041552_FUN041552	FUN004770_FUN004770	FUN017674_PTX4	FUN018229_CAV1	FUN006800_FUN006800	FUN010141_FUN010141	FUN034610_FUN034610	FUN007727_FUN007727	FUN005513_FUN005513
9929	FUN038283_FUN038283	FUN028145_FUN028145	FUN006008_ORC3	FUN026036_FUN026036	FUN004769_FUN004769	FUN032503_FUN032503	FUN041215_FUN041215	FUN017442_FUN017442	FUN010806_TOMM70	FUN037847_FUN037847	FUN007721_FUN007721	FUN003696_GGT1
9930	FUN026208_MRPL52	FUN003505_FUN003505	FUN029994_RAB18	FUN001395_FUN001395	FUN009496_FUN009496	FUN041420_PTPRC	FUN008103_FUN008103	FUN006710_FUN006710	FUN018505_MATN2	FUN021428_FUN021428	FUN003575_FUN003575	FUN015494_FUN015494
9931	FUN031462_FOXP4	FUN019202_FUN019202	FUN020798_ABHD13	FUN026069_FUN026069	FUN009515_FUN009515	FUN033593_FUN033593	FUN003507_FUN003507	FUN024020_SLC6A4	FUN004924_FUN004924	FUN038478_FUN038478	FUN003577_FUN003577	FUN009017_EARS2
9932	FUN012962_URB1	FUN014021_FUN014021	FUN010448_FUN010448	FUN009231_TMC3	FUN025114_FUN025114	FUN002017_FUN002017	FUN036239_FUN036239	FUN025335_PRTG	FUN016133_FUN016133	FUN021430_FUN021430	FUN007685_FUN007685	FUN015510_FUN015510
9933	FUN002331_CHD7	FUN030207_FUN030207	FUN029818_FUN029818	FUN015786_GJA8	FUN004888_FUN004888	FUN022725_FUN022725	FUN043687_FUN043687	FUN037207_PNPO	FUN024542_FUN024542	FUN032671_FUN032671	FUN007684_FUN007684	FUN025862_FUN025862
9934	FUN029546_ITIH3	FUN035963_FUN035963	FUN024024_ETV3	FUN011071_FUN011071	FUN025284_FUN025284	FUN006529_FIBCD1	FUN001846_FUN001846	FUN043212_FUN043212	FUN014441_CYP3A4	FUN021432_FUN021432	FUN007681_FUN007681	FUN005548_FUN005548
9935	FUN008108_KPTN	FUN036133_FUN036133	FUN032604_GAK	FUN014425_FUN014425	FUN008654_FUN008654	FUN022613_HMCN1	FUN022888_FUN022888	FUN001080_FUN001080	FUN041661_UBE2H	FUN004474_FUN004474	FUN007668_FUN007668	FUN031576_FUN031576
9936	FUN038897_FBXW4	FUN016516_ALLENE	FUN021987_FUN021987	FUN009247_VENOM	FUN008653_FUN008653	FUN022138_FUN022138	FUN001441_FUN001441	FUN036852_FUCT6	FUN025183_FUN025183	FUN021149_FUN021149	FUN007649_Cuzd1	FUN040830_GREM1
9937	FUN016172_KDR	FUN027870_NARS	FUN021075_SAMD11	FUN028525_FUN028525	FUN007768_FUN007768	FUN019644_FUN019644	FUN022988_FUN022988	FUN024393_GRM4	FUN029492_EMC2	FUN021138_FUN021138	FUN023554_FUN023554	FUN023779_FUN023779
9938	FUN018374_PAFAH1B1	FUN019845_FUN019845	FUN003768_FUN003768	FUN038842_FUN038842	FUN007769_FUN007769	FUN016865_FUN016865	FUN032742_FUN032742	FUN022497_FUN022497	FUN038314_SHQ1	FUN038473_FUN038473	FUN007742_NOS1	FUN012462_FUN012462
9939	FUN035062_ABCG4	FUN009310_PIN4	FUN012396_PLEKHM2	FUN007766_FUN007766	FUN007778_FUN007778	FUN022909_FUN022909	FUN004490_SIAE	FUN020416_FUN020416	FUN002626_MGLL	FUN021262_FUN021262	FUN007743_NOS1	FUN012457_FUN012457
9940	FUN001789_AMBRA1	FUN011109_ZC4H2	FUN029698_MRPL43	FUN013758_FUN013758	FUN007779_GJA8	FUN029637_NPHS1	FUN029029_FUN029029	FUN008895_TCERG1	FUN005702_MARS1	FUN025142_FUN025142	FUN003553_FUN003553	FUN003639_FUN003639
9941	FUN021446_ASXL1	FUN034619_DERL1	FUN006170_PITPNB	FUN011147_BIRC3	FUN005020_FUN005020	FUN002303_UMOD	FUN042336_FUN042336	FUN022502_AP4M1	FUN022448_PGAM5	FUN015708_FUN015708	FUN007864_FUN007864	FUN015590_FGF18
9942	FUN015878_FUN015878	FUN039797_FUN039797	FUN003369_MMP14	FUN026005_FUN026005	FUN005018_FUN005018	FUN005386_SVEP1	FUN037675_FUN037675	FUN038682_POLR1A	FUN004915_FHIP2A	FUN037688_ATL1	FUN007851_FUN007851	FUN008346_FUN008346
9943	FUN015748_BACE1	FUN033949_FUN033949	FUN035001_FUN035001	FUN018143_FUN018143	FUN007843_FUN007843	FUN039011_MMP2	FUN010566_PEX19	FUN021422_GABPA	FUN003581_BIRC2	FUN000972_FUN000972	FUN023509_FUN023509	FUN031469_PARP2
9944	FUN030481_BTBD10	FUN009856_FUN009856	FUN003225_PRKN	FUN015847_SERPINB1	FUN007847_FUN007847	FUN034709_FUN034709	FUN041013_FUN041013	FUN044509_XELEMENT\ORF2	FUN021932_FUN021932	FUN024360_FUN024360	FUN023510_FUN023510	FUN025899_U2AF1
9945	FUN002873_FUN002873	FUN019299_FUN019299	FUN029426_CEP19	FUN030740_FUN030740	FUN007867_DAPP1	FUN013561_FUN013561	FUN009286_FUN009286	FUN043932_FUN043932	FUN027749_PTPRQ	FUN014459_FUN014459	FUN023522_FUN023522	FUN000217_FUN000217
9946	FUN006701_RRN3	FUN016170_MTMR6	FUN020564_AMIGO1	FUN035006_FUN035006	FUN007885_FUN007885	FUN009241_ELP2	FUN025447_FUN025447	FUN004928_FUN004928	FUN038952_FUN038952	FUN020403_CEL	FUN023523_FUN023523	FUN031524_ANKUB1
9947	FUN020142_FUN020142	FUN020560_ATP8B2	FUN030939_NCLN	FUN009203_FUN009203	FUN007892_FUN007892	FUN031704_ZNFX1	FUN030093_PLK1	FUN016519_FN1	FUN025165_FUN025165	FUN021313_FUN021313	FUN003559_FUN003559	FUN033172_FUN033172
9948	FUN042150_FUN042150	FUN033506_TAT	FUN002168_FUN002168	FUN033532_FUN033532	FUN007932_FUN007932	FUN020385_UGCG	FUN033930_SMG9	FUN003346_FUN003346	FUN006132_NHLRC3	FUN015836_FUN015836	FUN007746_FUN007746	FUN019898_FUN019898
9949	FUN016039_FUN016039	FUN025079_FKBP70	FUN018636_MPHOSPH6	FUN018161_FUN018161	FUN008026_FUN008026	FUN026058_SIRT7	FUN003238_FUN003238	FUN013578_GTF2IRD2B	FUN034962_NUDT12	FUN034541_FUN034541	FUN003561_FUN003561	FUN043932_FUN043932
9950	FUN012612_GGCT	FUN038540_FUN038540	FUN017541_FUN017541	FUN026000_FUT8	FUN025348_FUN025348	FUN008136_ABCC1	FUN009683_FUN009683	FUN009423_FUN009423	FUN016956_PHF21A	FUN038686_FBXL18	FUN001813_FUN001813	FUN038623_FUN038623
9951	FUN043780_FUN043780	FUN006153_ASIC1A	FUN006934_FUN006934	FUN026003_MRC2	FUN008046_FUN008046	FUN002321_FUN002321	FUN013257_CRIP1	FUN009657_FUN009657	FUN024358_NUS1	FUN003260_FUN003260	FUN007767_FUN007767	FUN015337_FUN015337
9952	FUN017866_FUN017866	FUN007652_TRIP12	FUN011576_FUN011576	FUN015829_FUN015829	FUN008048_FUN008048	FUN022892_ACADVL	FUN027721_FGGY	FUN012101_FUN012101	FUN026753_FUN026753	FUN003259_FUN003259	FUN007758_FUN007758	FUN003813_CHST1
9953	FUN013682_GSTM1	FUN042058_RPL35A	FUN025426_CNR7	FUN023051_FUN023051	FUN008049_FUN008049	FUN033770_PELP1	FUN031112_POT1	FUN011165_FUN011165	FUN011321_TTC7B	FUN021304_GHSR	FUN003571_FUN003571	FUN015344_FUN015344
9954	FUN041367_FUN041367	FUN026640_ACOT12	FUN018194_GIGYF1	FUN023063_FUN023063	FUN007757_FUN007757	FUN015210_NDUFAF2	FUN021611_FUN021611	FUN023127_FUN023127	FUN017626_FUN017626	FUN034996_FUN034996	FUN003573_FUN003573	FUN003796_FUN003796
9955	FUN039094_FUN039094	FUN010819_FUN010819	FUN036304_ETFDH	FUN040004_FUN040004	FUN007688_FUN007688	FUN001129_UBFD1	FUN027091_EDEM3	FUN030067_FUN030067	FUN002321_FUN002321	FUN014443_CYP3A4	FUN007641_FUN007641	FUN011473_FUN011473
9956	FUN000695_ABHD11	FUN012684_FUN012684	FUN008536_FUN008536	FUN023060_CLIP	FUN007687_FUN007687	FUN021391_HTT	FUN011625_GUK1	FUN005003_TRPC4	FUN016187_MFGE8	FUN003046_SAMD3	FUN001801_BIRC2	FUN041346_FUN041346
9957	FUN020193_FUN020193	FUN002186_UNC79	FUN006539_FUN006539	FUN029278_FUN029278	FUN007592_TMPRSS11F	FUN026529_SURF1	FUN018331_FUN018331	FUN006683_moxd1	FUN035521_UTP6	FUN034214_FUN034214	FUN006314_FUN006314	FUN025787_PINOPSIN
9958	FUN044705_JOCKEY\POL	FUN016027_FUN016027	FUN016986_FUN016986	FUN030745_FUN030745	FUN007489_FUN007489	FUN034605_HYLS1	FUN023004_UNC93A	FUN012102_FUN012102	FUN020126_RAD17	FUN038677_FUN038677	FUN007637_FUN007637	FUN033125_FUN033125
9959	FUN038004_FUN038004	FUN034362_FUN034362	FUN015980_FUN015980	FUN012636_KPC1	FUN007506_FUN007506	FUN037980_FUN037980	FUN040808_FUN040808	FUN029776_FUN029776	FUN001914_XBP1	FUN038671_FUN038671	FUN023654_FUN023654	FUN005454_NLRP12
9960	FUN015764_PIGP	FUN016312_DSEL	FUN036774_RAD5	FUN000605_FUN000605	FUN007537_FUN007537	FUN006907_FUN006907	FUN001553_PIWIL2	FUN017974_WSCD1	FUN013784_GREB1L	FUN021374_COLEC11	FUN003587_ADGRG7	FUN008990_FUN008990
9961	FUN032744_DNAJC5G	FUN032455_FIBCD1	FUN001550_FUN001550	FUN007759_FUN007759	FUN007540_TPST2	FUN043899_FUN043899	FUN020328_FUN020328	FUN018768_SVEP1	FUN033833_FUN033833	FUN038669_FUN038669	FUN003590_FUN003590	FUN023905_FUN023905
9962	FUN026409_FUN026409	FUN031693_ZNFX1	FUN038891_FUN038891	FUN026031_MRC2	FUN007560_FUN007560	FUN002629_FUN002629	FUN030924_FUN030924	FUN003423_FUN003423	FUN016765_HOMER2	FUN021294_NXPE3	FUN003591_MRC1	FUN031547_FUN031547
9963	FUN037202_G2E3	FUN018766_CPN2	FUN025532_HRH2	FUN018088_SULT1C4	FUN007561_DMBT1	FUN021383_YIHQ	FUN000467_COA4	FUN039628_TECHYLECTIN5B	FUN037884_FUN037884	FUN014498_FUN014498	FUN007514_FUN007514	FUN036192_FBXL17
9964	FUN008915_FUN008915	FUN040579_POLG	FUN002592_UBE2D2B	FUN033588_FUN033588	FUN007564_FUN007564	FUN014197_FUN014197	FUN001302_FUN001302	FUN038483_CES2E	FUN027091_EDEM3	FUN014500_FUN014500	FUN023673_FUN023673	FUN005476_FUN005476
9965	FUN038007_FUN038007	FUN006527_FIBCD1B	FUN010599_HSPA8	FUN012462_FUN012462	FUN007595_MYORG	FUN032225_HELZ2	FUN029850_FUN029850	FUN008272_FUN008272	FUN013689_FUN013689	FUN021378_FUN021378	FUN023675_FUN023675	FUN040854_FUN040854
9966	FUN026385_IGSF9B	FUN008406_FUN008406	FUN017745_NPTX2	FUN029396_FUN029396	FUN007680_FUN007680	FUN010613_B9D1	FUN032546_FUN032546	FUN016785_FUN016785	FUN020050_KLHDC4	FUN025231_FUN025231	FUN007513_FUN007513	FUN037074_FUN037074
9967	FUN033072_SLC5A8	FUN015057_HMCN1	FUN012988_GSTT3	FUN039519_FUN039519	FUN007629_FUN007629	FUN022290_HS3ST4	FUN004511_ACBD5	FUN003639_FUN003639	FUN009051_SKIC2	FUN037682_FUN037682	FUN007509_FUN007509	FUN033155_TCTE1
9968	FUN037131_FUN037131	FUN030387_TRIM63	FUN029735_FUN029735	FUN044514_pac1	FUN007632_FUN007632	FUN034367_CLHC1	FUN012963_FLO1	FUN017062_FUN017062	FUN002079_FANCI	FUN025259_FUN025259	FUN007507_FUN007507	FUN012502_FUN012502
9969	FUN017305_MASP1	FUN015564_MS4A4A	FUN015671_FUN015671	FUN006065_FUN006065	FUN007633_FUN007633	FUN032724_FUN032724	FUN002400_ACP2	FUN035578_FUN035578	FUN032412_BRN	FUN014640_MRC1	FUN007504_NLRC5	FUN044269_XELEMENT\ORF2
9970	FUN017222_FUN017222	FUN006552_FUN006552	FUN037215_FUN037215	FUN033665_FUN033665	FUN007634_FUN007634	FUN042056_FUN042056	FUN015240_PINK1	FUN013527_FUN013527	FUN013597_MYOM1	FUN015861_FUN015861	FUN003594_FUN003594	FUN025819_FUN025819
9971	FUN043903_FUN043903	FUN014574_FUN014574	FUN000032_LET70	FUN027851_FUN027851	FUN007642_FUN007642	FUN027079_FUN027079	FUN012111_INPP5A	FUN017228_FUN017228	FUN016431_STK31	FUN037662_FUN037662	FUN007499_CYP4V2	FUN032950_FUN032950
9972	FUN025915_CLTC	FUN008103_FUN008103	FUN022527_TBRG1	FUN012502_FUN012502	FUN007659_MARCH8	FUN013946_FUN013946	FUN011170_FUN011170	FUN011772_FUN011772	FUN043928_ARHGEF17	FUN021336_FUN021336	FUN010408_FUN010408	FUN029116_FUN029116
9973	FUN006842_MASP1	FUN014537_FUN014537	FUN035443_FUN035443	FUN011212_FUN011212	FUN007679_FUN007679	FUN012608_FUN012608	FUN009253_FUN009253	FUN013945_FUN013945	FUN014305_KRI1	FUN003041_FUN003041	FUN007469_FUN007469	FUN031652_FUN031652
9974	FUN023392_FUN023392	FUN011216_EPHX2	FUN009015_FUN009015	FUN038756_FUN038756	FUN008100_FUN008100	FUN012842_FUN012842	FUN009467_FUN009467	FUN021487_FUN021487	FUN021661_FIBRINOGENLIKE	FUN004091_ITLN1B	FUN007533_FUN007533	FUN032810_FUN032810
9975	FUN000571_FUN000571	FUN021588_SMOX	FUN015810_FUN015810	FUN016041_FUN016041	FUN008111_FUN008111	FUN028916_FUN028916	FUN010781_ECT2	FUN038450_FUN038450	FUN020571_TSN	FUN025284_FUN025284	FUN007534_TPST1	FUN031783_CLDN6
9976	FUN028992_FUN028992	FUN012082_WNT7B	FUN003118_DDX52	FUN006062_FUN006062	FUN008125_FUN008125	FUN009408_FUN009408	FUN027584_JMJD6	FUN001095_FUN001095	FUN017416_JMJD6	FUN032752_FUN032752	FUN001793_FUN001793	FUN036298_FUN036298
9977	FUN032828_FUN032828	FUN032400_MTX3	FUN019997_FUN019997	FUN039520_FUN039520	FUN025305_FUN025305	FUN029230_FUN029230	FUN007111_FUN007111	FUN019529_ACR	FUN027569_DMBT1	FUN034526_FUN034526	FUN023606_FUN023606	FUN044211_FUN044211
9978	FUN009722_FUN009722	FUN005249_FUN005249	FUN030050_FUN030050	FUN003626_FUN003626	FUN004905_FUN004905	FUN028644_FUN028644	FUN017214_GTPBP6	FUN043354_FUN043354	FUN009107_FAHD1	FUN025276_FUN025276	FUN023583_FUN023583	FUN004098_FUN004098
9979	FUN006385_IMPG1	FUN016128_FUN016128	FUN009232_FUN009232	FUN044509_XELEMENT\ORF2	FUN008528_FUN008528	FUN006532_FUN006532	FUN001156_MAMDC4	FUN034705_FUN034705	FUN002932_FUN002932	FUN025275_FUN025275	FUN007623_FUN007623	FUN014683_FUN014683
9980	FUN021617_FUN021617	FUN004931_DPYS	FUN034957_METTL25B	FUN031829_SDK1	FUN025320_FUN025320	FUN004544_PSMB2	FUN008406_FUN008406	FUN011771_FUN011771	FUN027810_ACNAT2	FUN038709_FUN038709	FUN023589_FUN023589	FUN005253_FUN005253
9981	FUN025792_FUN025792	FUN025510_GCN1	FUN013051_XPOT	FUN023369_FUN023369	FUN008540_CEL	FUN039136_FUN039136	FUN012303_FUN012303	FUN036573_FUN036573	FUN038810_TTC17	FUN021329_FUN021329	FUN007607_FUN007607	FUN025496_TSPEAR
9982	FUN006763_FUN006763	FUN008000_PITHD1	FUN011285_FUN011285	FUN016036_FUN016036	FUN004898_FUN004898	FUN019255_INTS8	FUN005759_FUN005759	FUN016382_ALLENE	FUN002081_ADD1	FUN021359_PNBA	FUN007589_FUT6	FUN004095_FUN004095
9983	FUN022443_HSPA8	FUN025709_FUN025709	FUN029354_FUN029354	FUN017974_WSCD1	FUN025314_FUN025314	FUN027434_DNMT1	FUN032271_FUN032271	FUN035232_FUN035232	FUN001337_ATRX	FUN025261_FUN025261	FUN023594_NPHP4	FUN014700_FUN014700
9984	FUN031933_CLEC19A	FUN025383_FUN025383	FUN008941_PI16	FUN020200_FUN020200	FUN008546_PEX6	FUN027080_RNF31	FUN016547_FUN016547	FUN011638_DECR2	FUN030297_MRE11	FUN021322_TMPRSS6	FUN023611_FUN023611	FUN014701_FUN014701
9985	FUN030730_TNC	FUN033744_MAGI1	FUN014587_PEX16	FUN006032_ACE1	FUN008586_FUN008586	FUN031341_ARPP19A	FUN024692_B3GNT5	FUN035245_FUN035245	FUN025558_RNF4	FUN015858_FUN015858	FUN007545_FUN007545	FUN020067_FUN020067
9986	FUN008255_FIBCD1	FUN022052_FUN022052	FUN001695_FUN001695	FUN038758_FUN038758	FUN008479_FUN008479	FUN009190_TRRAP	FUN013271_FUN013271	FUN005065_FUN005065	FUN004805_FUN004805	FUN014418_FUN014418	FUN023624_FUN023624	FUN020429_FUN020429
9987	FUN006439_LSM10	FUN027439_TTC39C	FUN020413_FUN020413	FUN020098_IMPACT	FUN008603_UBC12	FUN030458_PAPOLG	FUN000688_MMS22L	FUN018844_FUN018844	FUN026605_XPC	FUN034492_FUN034492	FUN007569_FUN007569	FUN025503_FUN025503
9988	FUN008452_FUN008452	FUN025649_SMPDL3B	FUN009521_FN1	FUN025699_FIBCD1	FUN008604_FUN008604	FUN006883_CRELD2A	FUN040995_FUN040995	FUN043991_KLHL21	FUN025645_MED9	FUN014426_FUN014426	FUN007563_FUN007563	FUN013001_FAT3
9989	FUN030629_FUN030629	FUN028687_SYF2	FUN017440_FUN017440	FUN025737_FUN025737	FUN008629_FUN008629	FUN039371_FNTA	FUN038633_FUN038633	FUN024766_FUN024766	FUN000506_FUN000506	FUN002523_FUN002523	FUN007559_FUN007559	FUN004089_FUN004089
9990	FUN038879_NEK8	FUN002467_GUANINE	FUN018993_FUN018993	FUN019735_FUN019735	FUN008630_FUN008630	FUN000646_XGD1	FUN000019_FUN000019	FUN010931_FUN010931	FUN013681_ACAD9	FUN021319_TMPRSS9	FUN007546_FUN007546	FUN044214_FUN044214
9991	FUN008281_CNTNAP4	FUN028231_FUN028231	FUN030554_ZSWIM2	FUN038733_FUN038733	FUN008636_FUN008636	FUN024848_FUN024848	FUN002108_FUN002108	FUN032541_FUN032541	FUN018824_UTRN	FUN014428_FUN014428	FUN023628_FUN023628	FUN024300_FUN024300
9992	FUN009227_FUN009227	FUN005311_CCDC88A	FUN010060_FUN010060	FUN036431_UNG	FUN008639_THAP6	FUN031952_FUN031952	FUN027627_SAMD4B	FUN044066_FUN044066	FUN001726_FUN001726	FUN020388_FUN020388	FUN007866_FUN007866	FUN014755_FUN014755
9993	FUN023181_FUN023181	FUN022081_MESD	FUN009317_FUN009317	FUN003603_FUN003603	FUN008640_FUN008640	FUN010771_ABCB10	FUN024483_PRFA	FUN018999_FUN018999	FUN031966_FUN031966	FUN021895_ADF1	FUN007869_FUN007869	FUN024266_FUN024266
9994	FUN011253_FUN011253	FUN018557_PLK1	FUN006795_FUN006795	FUN014701_FUN014701	FUN025323_FUN025323	FUN015898_FUN015898	FUN016716_DDX58	FUN015494_FUN015494	FUN024484_RRP1B	FUN037679_FUN037679	FUN007884_SIX3	FUN024261_FUN024261
9995	FUN021151_FUN021151	FUN010364_FUN010364	FUN004969_FUN004969	FUN009695_CLDN1	FUN008458_GCNT4	FUN004746_SRP72	FUN023963_CAMKK2	FUN028969_FUN028969	FUN021044_POLR2F	FUN001274_FUN001274	FUN023501_DIO3	FUN031753_FUN031753
9996	FUN027817_FUN027817	FUN012048_MMP15	FUN006286_FUN006286	FUN001911_RAB29	FUN008191_FUN008191	FUN003054_ATP6V1D	FUN005233_DNM1	FUN029325_FUN029325	FUN022682_ELMOD2	FUN034222_FUN034222	FUN008288_BIRC7B	FUN043435_FUN043435
9997	FUN044922_XELEMENT\ORF2	FUN020834_B3GNT5	FUN032899_TMPRSS9	FUN041482_NUDT9	FUN008268_FUN008268	FUN018369_RPL38	FUN020128_FUN020128	FUN036130_FUN036130	FUN008886_FUN008886	FUN021381_MBL2	FUN023347_FUN023347	FUN032800_FUN032800
9998	FUN021976_FUN021976	FUN016808_VHL	FUN010342_TIAM2	FUN007617_FUN007617	FUN008192_FUN008192	FUN001283_TRAPPC9	FUN017269_KLF12	FUN010855_FUN010855	FUN007122_FUN007122	FUN004132_FUN004132	FUN008284_FUN008284	FUN013064_FUN013064
9999	FUN034577_FUN034577	FUN003238_FUN003238	FUN000413_BOLA1	FUN017908_JAG2	FUN008202_FUN008202	FUN015429_FUN015429	FUN017441_LACC1	FUN038758_FUN038758	FUN016673_SBDS	FUN014604_FUN014604	FUN023354_FUN023354	FUN004101_FUN004101
10000	FUN021809_FUN021809	FUN007357_NWD1	FUN009758_CYP3A4	FUN017914_FUN017914	FUN008205_FUN008205	FUN005022_FUN005022	FUN037858_FUN037858	FUN015877_FUN015877	FUN017314_GTF2A1	FUN034977_FUN034977	FUN023355_CYP4V2	FUN014643_MRC2
10001	FUN040739_WDR88	FUN000467_COA4	FUN031733_FBXO25	FUN030528_BIRC7A	FUN008228_ITLN1	FUN016751_CEP78	FUN007114_EFNA1	FUN033959_FUN033959	FUN001255_FLVCR2	FUN032258_RER1	FUN023357_FUN023357	FUN014547_FUN014547
10002	FUN008403_FUN008403	FUN033618_IGSF9	FUN038854_VPS36	FUN034847_FUN034847	FUN008229_MINPP1	FUN036856_FUN036856	FUN035225_FUN035225	FUN025699_FIBCD1	FUN016467_TOP1	FUN015745_DCD1B	FUN008280_FUN008280	FUN044186_RTASE
10003	FUN021233_FUN021233	FUN040112_FUN040112	FUN002421_NUDT3	FUN014020_TSPEAR	FUN008237_FUN008237	FUN002185_FUN002185	FUN002601_ADAM12	FUN035371_FUN035371	FUN012665_MBD5	FUN034972_FUN034972	FUN008277_FUN008277	FUN013147_STYK1
10004	FUN001417_FUN001417	FUN022464_GLP2R	FUN007776_TAGLN3	FUN040474_TUBE1	FUN008265_FUN008265	FUN028519_FUN028519	FUN011152_FUN011152	FUN015510_FUN015510	FUN002767_FBP1	FUN032259_FUN032259	FUN003485_FUN003485	FUN004161_FUN004161
10005	FUN026190_MUC5B	FUN044643_FUN044643	FUN005788_FUN005788	FUN017925_FUN017925	FUN008292_FUN008292	FUN003250_FUN003250	FUN000687_FUN000687	FUN017914_FUN017914	FUN021984_SLC1A2	FUN024428_FUN024428	FUN008267_FUN008267	FUN024400_FUN024400
10006	FUN038624_FUN038624	FUN039332_FUN039332	FUN002818_FUN002818	FUN025685_FUN025685	FUN008453_FUN008453	FUN003650_TTPAL	FUN028169_CAB39L	FUN032377_FUN032377	FUN028393_FUN028393	FUN037768_FUN037768	FUN023370_TMEM45B	FUN005162_FUN005162
10007	FUN027813_PIR	FUN036735_FUN036735	FUN026271_FUN026271	FUN011234_HMCN1	FUN008320_sap49	FUN043937_RETROVIRUSRELATED	FUN006362_FUN006362	FUN029381_FUN029381	FUN007827_SUGT1	FUN021864_MSANTD3	FUN008256_FIBCD1	FUN043991_KLHL21
10008	FUN018653_CELA3B	FUN043610_FUN043610	FUN006764_FUN006764	FUN038746_MOXD1	FUN008382_FUN008382	FUN025350_FUN025350	FUN015082_FUN015082	FUN034633_CILP2	FUN018136_GSTO1	FUN034970_FUN034970	FUN023375_FUN023375	FUN014560_FUN014560
10009	FUN007352_FUN007352	FUN040913_FUN040913	FUN006509_FUN006509	FUN023405_KLHL23	FUN025327_FUN025327	FUN041907_FUN041907	FUN025630_FUN025630	FUN028821_FUN028821	FUN006538_FUN006538	FUN025150_PIM1	FUN003488_FUN003488	FUN024381_GNAQ
10010	FUN040817_FUN040817	FUN029948_FUN029948	FUN015879_FUN015879	FUN011227_FUN011227	FUN008404_FUN008404	FUN004055_FUN004055	FUN009879_FUN009879	FUN029396_FUN029396	FUN003777_FUN003777	FUN021286_SELENBP1	FUN008242_FUN008242	FUN029036_PLB1
10011	FUN030643_DHDH	FUN015967_FUN015967	FUN013764_FUN013764	FUN023352_FUN023352	FUN008431_FUN008431	FUN022353_IBTK	FUN000650_FUN000650	FUN034561_TXNDC5	FUN027934_PDK3	FUN025229_FUN025229	FUN008295_FUN008295	FUN014584_DUOX
10012	FUN033997_DRG2	FUN025630_FUN025630	FUN029676_HPDL	FUN035931_FUN035931	FUN008438_FUN008438	FUN033359_adt-1	FUN044557_TRANSPOSON	FUN034597_FUN034597	FUN000670_FUN000670	FUN034557_FUN034557	FUN008296_FUN008296	FUN041230_FUN041230
10013	FUN026427_ADPRS	FUN010058_FUN010058	FUN044306_FUN044306	FUN025862_FUN025862	FUN008443_FUN008443	FUN033742_Eif4g	FUN035016_FUN035016	FUN033406_FUN033406	FUN002923_BLVRB	FUN024436_FUN024436	FUN008302_FUN008302	FUN005217_GRID2
10014	FUN004870_INPP5K	FUN032271_FUN032271	FUN011336_FUN011336	FUN002149_BMPER	FUN024378_GNAQ	FUN005317_FUN005317	FUN005107_MINK1	FUN014274_FUN014274	FUN007777_TAGLN3	FUN004546_FUN004546	FUN008336_FUN008336	FUN020404_CES1D
10015	FUN036200_TRAF3	FUN008996_FUN008996	FUN034316_DCTD	FUN004357_GSTD2	FUN003926_FUN003926	FUN003408_FUN003408	FUN017809_LAMTOR1	FUN015105_FUN015105	FUN029394_FUN029394	FUN034969_FUN034969	FUN008370_ASTE1	FUN025465_FUN025465
10016	FUN001620_TM9SF2	FUN031370_FUN031370	FUN010775_FUN010775	FUN027594_SRC	FUN014024_FUN014024	FUN019758_FUN019758	FUN034663_MFSD6LB	FUN011550_FUN011550	FUN023089_DEPDC5	FUN034968_FUN034968	FUN008354_FUN008354	FUN013084_FUN013084
10017	FUN001219_SMG1	FUN006821_FIBCD1	FUN000013_FUN000013	FUN025819_FUN025819	FUN020459_FUN020459	FUN026745_FUN026745	FUN029050_FUN029050	FUN025923_FUN025923	FUN019476_NPTX2	FUN002517_FUN002517	FUN008340_FUN008340	FUN043989_FUN043989
10018	FUN004238_FUN004238	FUN017323_VIM	FUN027244_LETM1	FUN041799_EEF1B	FUN020204_FUN020204	FUN029156_TMEM38B	FUN042625_FUN042625	FUN043649_FUN043649	FUN009763_FUN009763	FUN020458_FUN020458	FUN023318_FUN023318	FUN013079_FUN013079
10019	FUN020363_CYP2U1	FUN017065_FUN017065	FUN015094_ROST	FUN020225_MSANTD3	FUN020214_GPROTEIN	FUN026057_ABTB1	FUN028729_TNPO3	FUN037018_FUN037018	FUN041353_GAB1	FUN020459_FUN020459	FUN023320_FUN023320	FUN044877_ZSWIM1
10020	FUN024830_FUN024830	FUN008763_FUN008763	FUN035441_IRE1	FUN032243_FUN032243	FUN020223_FUN020223	FUN013648_GBE1	FUN027749_PTPRQ	FUN036270_FUN036270	FUN021309_OPLAH	FUN004542_FUN004542	FUN008339_FUN008339	FUN020072_FUN020072
10021	FUN023999_FUN023999	FUN007316_ANOS1	FUN005980_TTC21B	FUN030615_FUN030615	FUN020231_FUN020231	FUN005709_FUN005709	FUN004830_OVCH1	FUN034426_FUN034426	FUN033660_TEX2	FUN004140_FUN004140	FUN008330_NPHS1	FUN004109_FUN004109
10022	FUN028428_FUN028428	FUN030386_FUN030386	FUN030412_FUN030412	FUN036692_CHST6	FUN020238_FUN020238	FUN027432_PRELID3B	FUN026635_RXYLT1	FUN010101_FUN010101	FUN006153_ASIC1A	FUN014634_FUN014634	FUN023337_FUN023337	FUN037337_4CLL5
10023	FUN018883_FUN018883	FUN009576_FUN009576	FUN001210_SPRYD7	FUN037138_FUN037138	FUN020259_FUN020259	FUN038186_FUN038186	FUN030460_NOVA1	FUN040005_FUN040005	FUN005755_ATP7B	FUN020434_PTGR1	FUN008319_RBM7	FUN037340_LUCIFERIN
10024	FUN017289_DLG2	FUN012548_FUN012548	FUN006072_DPP7	FUN028345_FUN028345	FUN020262_FUN020262	FUN025793_FUN025793	FUN043505_FUN043505	FUN025317_FUN025317	FUN013477_FUN013477	FUN034479_FUN034479	FUN023322_FUN023322	FUN024104_LRP5L
10025	FUN022409_WDR35	FUN010301_FUN010301	FUN012441_FUN012441	FUN041519_TDRD15	FUN020279_FUN020279	FUN024110_FUN024110	FUN003620_pim3	FUN000823_DUOX1	FUN010098_FUN010098	FUN015756_FUN015756	FUN008314_FUN008314	FUN008846_FUN008846
10026	FUN008995_ABCG2	FUN012927_FUN012927	FUN036494_FUN036494	FUN005958_FUN005958	FUN020297_FUN020297	FUN003833_CYP2H1	FUN021508_LSM7	FUN038842_FUN038842	FUN014533_FUN014533	FUN004555_FUN004555	FUN023324_FUN023324	FUN028727_FUN028727
10027	FUN030981_FUN030981	FUN038982_MEP1A	FUN035423_FUN035423	FUN010101_FUN010101	FUN023506_FUN023506	FUN015991_FUN015991	FUN018298_FUN018298	FUN000243_FUN000243	FUN013680_METTL2A	FUN025226_FUN025226	FUN023327_FUN023327	FUN025619_FUT7
10028	FUN017710_PIM1	FUN015884_FUN015884	FUN031631_FUN031631	FUN034956_FUN034956	FUN020324_FUN020324	FUN008670_FUN008670	FUN002862_FUN002862	FUN016894_FUN016894	FUN027278_KCNK2	FUN032248_TNXB	FUN003461_FUN003461	FUN004005_FCN2
10029	FUN022305_FUN022305	FUN035181_FUN035181	FUN035832_FUN035832	FUN012530_FUN012530	FUN020325_FUN020325	FUN016958_FUN016958	FUN005968_FUN005968	FUN007415_FUN007415	FUN035892_KHK	FUN015798_FUN015798	FUN008231_FUN008231	FUN025623_FUN025623
10030	FUN010634_FUN010634	FUN000700_FUN000700	FUN023543_ABCB9	FUN000655_FUN000655	FUN020326_FUN020326	FUN003493_FUN003493	FUN009096_adt-1	FUN022603_FUN022603	FUN028511_ADPRS	FUN034547_FUN034547	FUN003490_CRYBG1	FUN024142_FUN024142
10031	FUN001061_FUN001061	FUN005345_FUN005345	FUN007529_FUN007529	FUN002351_CLDN18	FUN020340_MEP1B	FUN015085_FUN015085	FUN040483_MTOR	FUN032810_FUN032810	FUN007745_NOS1	FUN038656_FUN038656	FUN008198_RXFP1	FUN025626_FUN025626
10032	FUN041021_FUN041021	FUN034622_FUN034622	FUN004980_ACADM	FUN018070_FUN018070	FUN020371_FUN020371	FUN032540_FUN032540	FUN001988_COL6A6	FUN011454_NUP88	FUN022605_BMP1	FUN004106_FUN004106	FUN023489_FUN023489	FUN005343_FUN005343
10033	FUN010756_FUN010756	FUN023828_GPATCH3	FUN004744_FUN004744	FUN021585_GPROTEIN	FUN020388_FUN020388	FUN021307_FUN021307	FUN003503_FUN003503	FUN033971_FUN033971	FUN029510_FUN029510	FUN014517_FUN014517	FUN007983_MFAP4	FUN003993_SVEP1
10034	FUN025136_FUN025136	FUN005540_FUN005540	FUN018158_MALRD1	FUN031888_FUN031888	FUN020403_CEL	FUN022665_FUN022665	FUN028506_SRCB	FUN010139_FUN010139	FUN023733_FMN2	FUN037723_FUN037723	FUN003528_FUN003528	FUN008415_FUN008415
10035	FUN026136_FUN026136	FUN007957_KLHL12	FUN020651_FUN020651	FUN040507_FUN040507	FUN023516_FUN023516	FUN010489_FUN010489	FUN027249_IFIH1	FUN014464_FUN014464	FUN006147_HOXA1	FUN014557_FUN014557	FUN007963_FCN2	FUN020451_PRSS30
10036	FUN010805_BCKDHA	FUN001672_VPS13D	FUN018654_Prss32	FUN014464_FUN014464	FUN020182_FUN020182	FUN028841_FUN028841	FUN005167_FUN005167	FUN017194_FUN017194	FUN019973_FUN019973	FUN014568_ANKRD33B	FUN003531_FUN003531	FUN008409_FUN008409
10037	FUN015031_ZAR1	FUN002552_HUWE1	FUN014306_FUN014306	FUN031524_ANKUB1	FUN020162_FUN020162	FUN003113_CMAS	FUN037657_CYP2C3	FUN029036_PLB1	FUN032669_FUN032669	FUN014569_FUN014569	FUN023480_FUN023480	FUN024254_FUN024254
10038	FUN027042_FUN027042	FUN008132_TAOK1B	FUN011010_FUN011010	FUN044066_FUN044066	FUN020016_FUN020016	FUN041829_FUN041829	FUN011746_MYO1E	FUN017336_FUN017336	FUN031327_FUN031327	FUN004117_FUN004117	FUN007952_FIBCD1	FUN020006_FUN020006
10039	FUN004922_ACADL	FUN017452_NT5C3	FUN000794_FUN000794	FUN028214_SSTR2	FUN019891_FUN019891	FUN024910_SEMA5A	FUN034952_AIFM3	FUN034387_FUN034387	FUN010429_FUN010429	FUN014575_TSSK1B	FUN007943_ADORA2A	FUN024122_FUN024122
10040	FUN022895_PDE6C	FUN005921_NAXD	FUN010557_FUN010557	FUN036868_FUN036868	FUN019896_FUN019896	FUN041485_FUN041485	FUN034928_FUN034928	FUN039991_VWA7	FUN003310_CPNE8	FUN034985_FUN034985	FUN023416_FUN023416	FUN012840_FUN012840
10041	FUN003247_TSPAN18	FUN008881_FUN008881	FUN013281_RPP30	FUN025754_FUN025754	FUN019954_FUN019954	FUN005149_WDR4	FUN029517_AAR2	FUN025960_FUN025960	FUN014014_CBFB	FUN024405_FUN024405	FUN007931_FUN007931	FUN000163_FUN000163
10042	FUN006793_FUN006793	FUN038854_VPS36	FUN008062_GMPS	FUN029381_FUN029381	FUN019960_FUN019960	FUN022055_SECISBP2L	FUN031876_FUN031876	FUN035931_FUN035931	FUN006170_PITPNB	FUN034228_FUN034228	FUN023494_FUN023494	FUN012824_NLRC5
10043	FUN001127_FUN001127	FUN031209_FUN031209	FUN022479_RBBP8	FUN037337_4CLL5	FUN019962_FUN019962	FUN013926_SPDL1	FUN006435_FUN006435	FUN039491_TMPRSS9	FUN003767_MRAS	FUN014588_FUN014588	FUN007914_FUN007914	FUN019993_FUN019993
10044	FUN033170_PAK5	FUN030309_MRC1	FUN004738_FUN004738	FUN031854_FUN031854	FUN023552_FUN023552	FUN001139_FUN001139	FUN017065_FUN017065	FUN025619_FUT7	FUN034951_BORCS8	FUN037748_FUN037748	FUN007908_FUN007908	FUN012816_FUN012816
10045	FUN034471_FUN034471	FUN044216_THAP9	FUN023993_FUN023993	FUN018003_FUN018003	FUN020003_FUN020003	FUN011068_FUN011068	FUN020141_DNAH5	FUN026005_FUN026005	FUN040659_LAMC1	FUN037757_FUN037757	FUN023497_MSANTD3	FUN024108_FUN024108
10046	FUN001571_PRSS8	FUN037878_SMG5	FUN014729_PIGV	FUN037340_LUCIFERIN	FUN020028_FUN020028	FUN021861_FUN021861	FUN038900_FUN038900	FUN042245_FUN042245	FUN025380_TMED6	FUN004557_GAL3ST1	FUN007906_FUN007906	FUN024107_WFIKKN1
10047	FUN038260_FUN038260	FUN038882_SELENBP1	FUN007412_FUN007412	FUN033644_FUN033644	FUN020160_FUN020160	FUN006330_ACSF3	FUN008926_FUN008926	FUN033532_FUN033532	FUN030646_TREH	FUN024410_FUN024410	FUN023417_FUN023417	FUN024106_UMOD
10048	FUN000680_FUN000680	FUN032901_SVEP1	FUN035431_FER	FUN004856_GHSR	FUN023540_ASTE1	FUN004346_RPL10A	FUN009089_ALKBH7	FUN034847_FUN034847	FUN003951_FUN003951	FUN004556_PLSCR1	FUN007985_APER1	FUN029101_PECR
10049	FUN015100_KBTBD12	FUN010189_FUN010189	FUN018277_ADGRD1	FUN039491_TMPRSS9	FUN020071_FUN020071	FUN023886_GALE	FUN039832_GEN1	FUN025123_FUN025123	FUN007382_NLRP12	FUN004124_FUN004124	FUN008195_FUN008195	FUN004016_FUN004016
10050	FUN043515_FUN043515	FUN015207_TUFM	FUN037011_TPMT	FUN009684_FUN009684	FUN020077_FUN020077	FUN029554_FUN029554	FUN020640_SLCO4A1	FUN001604_HMCN2	FUN029937_WDFY1	FUN020542_CD82	FUN008117_FUN008117	FUN040924_FUN040924
10051	FUN019926_HOXC9	FUN026360_FUN026360	FUN019531_TMEM26	FUN020991_FUN020991	FUN023527_FUN023527	FUN001511_FUN001511	FUN030191_FABG	FUN020200_FUN020200	FUN034863_FUN034863	FUN038400_FUN038400	FUN008185_FUN008185	FUN024192_HS6ST2
10052	FUN040152_HOOK1	FUN005369_ACP3	FUN002674_CHIT1	FUN020988_FUN020988	FUN002866_FUN002866	FUN028437_MIB1	FUN023916_CDC42	FUN014584_DUOX	FUN006167_FUN006167	FUN037870_FUN037870	FUN003492_FUN003492	FUN041262_FUN041262
10053	FUN036478_FUN036478	FUN016693_CAMSAP1	FUN025501_FUN025501	FUN025787_PINOPSIN	FUN020145_CUZD1	FUN023954_FUN023954	FUN027234_AQP3	FUN040594_NUBP2	FUN041004_TCN2	FUN038159_FUN038159	FUN003495_FUN003495	FUN031738_FUN031738
10054	FUN028630_FUN028630	FUN016752_FUN016752	FUN019532_FUN019532	FUN014467_FUN014467	FUN023521_FUN023521	FUN035711_ZNFX1	FUN029503_FUN029503	FUN033588_FUN033588	FUN004619_TUBULIN	FUN021734_FUN021734	FUN008146_FUN008146	FUN036270_FUN036270
10055	FUN020445_FUN020445	FUN041190_CSNK1G2	FUN017712_FUN017712	FUN044253_FUN044253	FUN020434_PTGR1	FUN043552_FUN043552	FUN004996_MARK3	FUN018875_FCN2	FUN017452_NT5C3	FUN034765_NAT8B	FUN008121_FUN008121	FUN043438_HSPG2
10056	FUN010205_FUN010205	FUN014611_FUN014611	FUN025587_ADGRG2	FUN002879_CLCA2	FUN020465_FUN020465	FUN003265_TMEM26	FUN011779_FBXO8	FUN013593_RXFP1	FUN019884_GARS1	FUN001079_FUN001079	FUN003500_FUN003500	FUN041263_FUN041263
10057	FUN037208_FIBCD1B	FUN003669_NHERF1	FUN035906_ptpn9	FUN003639_FUN003639	FUN018662_FUN018662	FUN028606_FUN028606	FUN006475_MYSM1	FUN028585_FUN028585	FUN027145_RNF2	FUN021720_FUN021720	FUN008116_MSANTD3	FUN005275_FUN005275
10058	FUN005155_PGD	FUN011180_SLC7A9	FUN008644_FUN008644	FUN038777_FUN038777	FUN023486_FUN023486	FUN001104_FUN001104	FUN003710_SPAM1	FUN037065_RPS6KA5	FUN006869_VPS50	FUN015445_FUN015445	FUN003516_FUN003516	FUN008434_CHST10
10059	FUN003086_GPHN	FUN007375_NLRP12	FUN017760_FUN017760	FUN038687_FBXL18	FUN020685_PAPOLG	FUN037685_SVEP1	FUN012294_PFKM	FUN000732_FUN000732	FUN038056_MRPL46	FUN004307_FUN004307	FUN008107_SLC5A9	FUN040932_FUN040932
10060	FUN039307_CTSH	FUN027953_CCDC47	FUN024946_FUN024946	FUN039309_FUN039309	FUN023406_FUN023406	FUN009762_FUN009762	FUN008868_ETNPPL	FUN043688_FUN043688	FUN015410_MGST1	FUN024788_FUN024788	FUN008096_FUN008096	FUN004066_FUN004066
10061	FUN025738_AP2A2	FUN028383_FUN028383	FUN006587_BODY	FUN041230_FUN041230	FUN020705_FUN020705	FUN012240_FUN012240	FUN002930_AP3B2	FUN014643_MRC2	FUN013987_FHOD3	FUN015435_MFGE8	FUN008086_FUN008086	FUN041272_FUT9
10062	FUN031385_MMAB	FUN027152_FUN027152	FUN019608_FUN019608	FUN032407_FUN032407	FUN023400_KLHL40	FUN038835_GLB1L2	FUN008510_NOXA1	FUN013001_FAT3	FUN025378_NUDT6	FUN004294_FUN004294	FUN008037_FUN008037	FUN008823_GLIPR1
10063	FUN018103_DST	FUN002771_RNMT	FUN007944_FUN007944	FUN039250_FUN039250	FUN023396_FUN023396	FUN019377_FUN019377	FUN033833_FUN033833	FUN034120_FUN034120	FUN010577_PIP5KL1	FUN015229_FUN015229	FUN008035_FUN008035	FUN024224_FUN024224
10064	FUN028279_TMED7	FUN029935_RAB3	FUN005257_FUN005257	FUN017254_MOXD1	FUN020719_FUN020719	FUN017043_NOD1	FUN007452_FUN007452	FUN021204_FUN021204	FUN014070_FUN014070	FUN032564_FUN032564	FUN003509_FUN003509	FUN032878_SPAN
10065	FUN036210_FUN036210	FUN014719_FUN014719	FUN019611_SAMD3	FUN019993_FUN019993	FUN020738_FUN020738	FUN012249_FUN012249	FUN011528_FUN011528	FUN028489_FUN028489	FUN002199_TTN	FUN038156_FUN038156	FUN007467_FUN007467	FUN037138_FUN037138
10066	FUN008976_FUN008976	FUN039759_FUN039759	FUN037174_FUN037174	FUN021246_FUN021246	FUN023386_FUN023386	FUN019542_FUN019542	FUN037879_FUN037879	FUN032550_FUN032550	FUN040553_TRHR	FUN015449_ITLN1	FUN001776_FUN001776	FUN004051_4CL1
10067	FUN031450_PDCD10	FUN012866_STRIP1	FUN024004_FUN024004	FUN037743_FUN037743	FUN020792_FUN020792	FUN036656_SAMD3	FUN038166_FUN038166	FUN039210_FUN039210	FUN032404_FMNL3	FUN024770_FUN024770	FUN001775_FCN2	FUN005307_FUN005307
10068	FUN013478_ITGB1BP1	FUN020191_FUN020191	FUN001592_TAFA2	FUN038450_FUN038450	FUN020811_FUN020811	FUN036191_OGFOD2	FUN032400_MTX3	FUN004736_FUN004736	FUN008555_URB2	FUN020820_AMT1	FUN006844_FUN006844	FUN040927_FUN040927
10069	FUN013933_UBE2IA	FUN038720_FUN038720	FUN007541_TPST2	FUN044358_FUN044358	FUN020815_FUN020815	FUN007097_AS3MT	FUN041297_B3GLCT	FUN023650_FUN023650	FUN021416_ANGPTL1	FUN003186_FUN003186	FUN006741_FUN006741	FUN032892_FUN032892
10070	FUN009208_FUN009208	FUN037004_TTPAL	FUN035718_FUN035718	FUN006680_FUN006680	FUN020820_AMT1	FUN027596_SRCB	FUN044431_KEAP1A	FUN027950_FUN027950	FUN014208_NLRP12	FUN020815_FUN020815	FUN006739_FUN006739	FUN025592_MRC1
10071	FUN028444_KDELR2	FUN037825_FBXW9	FUN036028_FUN036028	FUN041334_SSTR5	FUN002716_FUN002716	FUN039634_SLC5A8	FUN016459_B3GALT1	FUN006731_METTL27	FUN001683_FUN001683	FUN020811_FUN020811	FUN023902_FUN023902	FUN038637_FUN038637
10072	FUN019031_FUN019031	FUN021680_FUN021680	FUN037972_B3GALT1	FUN030180_FUN030180	FUN020867_TAFA3	FUN025106_FUN025106	FUN001713_DOCK9	FUN031956_MAPK8IP1	FUN003765_FUN003765	FUN015430_FUN015430	FUN006718_FUN006718	FUN014894_FUN014894
10073	FUN014737_TRIP11	FUN034190_UBE2Z	FUN025575_FUN025575	FUN021348_NPTX2	FUN002714_FIBRINOGENLIKE	FUN029558_RNASEH2A	FUN020735_FUN020735	FUN032058_TTN	FUN011430_FUN011430	FUN021629_FUN021629	FUN006717_FUN006717	FUN030835_SLC5A8
10074	FUN009007_SNX12	FUN010745_CUL9	FUN020106_WDR75	FUN016373_ALLENE	FUN002708_CRYS	FUN014820_GPATCH1	FUN029940_AFMID	FUN015344_FUN015344	FUN018826_UPRT	FUN020623_B4GALT1	FUN006715_FUN006715	FUN020712_FUN020712
10075	FUN008012_PPP2R5D	FUN007954_GLY3	FUN008634_FUN008634	FUN001081_FUN001081	FUN020929_FUN020929	FUN003203_FUN003203	FUN024603_FUN024603	FUN015804_FUN015804	FUN033498_FUN033498	FUN015407_MGST1	FUN006707_SNAPC5	FUN019539_FUN019539
10076	FUN001622_REEP1	FUN024539_FUN024539	FUN008635_FUN008635	FUN004785_MFSD4B1	FUN020657_FUN020657	FUN002778_FUN002778	FUN016767_FUN016767	FUN020225_MSANTD3	FUN009316_MED4	FUN021632_FUN021632	FUN006695_FUN006695	FUN000914_FUN000914
10077	FUN011692_BCL3	FUN004026_ZFC3H1	FUN001787_FUN001787	FUN044877_ZSWIM1	FUN023409_FUN023409	FUN013701_GEMIN2	FUN029382_ST14	FUN031888_FUN031888	FUN027858_WDR46	FUN004267_CALML3	FUN006684_FUN006684	FUN027476_FUN027476
10078	FUN028442_TMPRSS7	FUN016387_NADK2	FUN019616_FUT4	FUN044363_FUN044363	FUN020623_B4GALT1	FUN013525_OSTM1	FUN027151_UBALD2	FUN018070_FUN018070	FUN038403_TAF6L	FUN004314_FUN004314	FUN006663_FUN006663	FUN027477_FUN027477
10079	FUN022706_FUN022706	FUN038404_RELCH	FUN037164_FUN037164	FUN016760_TBX1	FUN023418_FUN023418	FUN026229_ACTB	FUN027743_RAPGEF4	FUN000178_MSANTD3	FUN025359_BIRC2	FUN024798_FUN024798	FUN006662_FUN006662	FUN027478_MCO
10080	FUN000696_KLHL36	FUN012243_LRR1	FUN017755_NPTXR	FUN034485_FUN034485	FUN020484_FUN020484	FUN016324_BHMT	FUN018293_FUN018293	FUN009097_ORC4	FUN020261_POT1	FUN032334_CHRNB1	FUN006660_MOXD1	FUN001690_FUN001690
10081	FUN026164_WDR74	FUN033485_RNHA	FUN044349_FUN044349	FUN037740_FUN037740	FUN020511_FUN020511	FUN006734_FUN006734	FUN029288_AAK1	FUN014700_FUN014700	FUN003172_MYO18A	FUN015129_FUN015129	FUN006656_FUN006656	FUN038264_FUN038264
10082	FUN022001_TMTC3	FUN005314_FUN005314	FUN002328_FUN002328	FUN042185_FUN042185	FUN020532_ECHINOIDIN	FUN011194_CNN2	FUN013189_IDS	FUN012457_FUN012457	FUN025700_GGA1	FUN003025_FUN003025	FUN006647_FUN006647	FUN030180_FUN030180
10083	FUN010483_SRPRB	FUN044497_FUN044497	FUN007015_PLEKHA8	FUN014522_FUN014522	FUN023424_TECTA	FUN022313_CIAPIN1	FUN015748_BACE1	FUN021321_PRSS8	FUN003702_TMEM33	FUN024843_FUN024843	FUN006634_FUN006634	FUN017869_FUN017869
10084	FUN025894_FUN025894	FUN000073_DNAJC13	FUN031623_FUN031623	FUN024192_HS6ST2	FUN020542_CD82	FUN003228_SPTY2D1	FUN006929_HTK16	FUN016862_B3GALT5	FUN033656_STK11IP	FUN024834_DAPP1	FUN006744_FUN006744	FUN001678_CACNA2D3
10085	FUN016552_AIFM2	FUN003142_CASZ1	FUN007557_BIRC2	FUN024772_FUN024772	FUN023421_FUN023421	FUN032673_SMARCE1	FUN032051_STX17	FUN044392_FUN044392	FUN020588_TPMT	FUN015113_FUN015113	FUN006747_FUN006747	FUN017875_FUN017875
10086	FUN044082_FUN044082	FUN006325_TMEM69	FUN035438_FUN035438	FUN024224_FUN024224	FUN020543_H2BK1	FUN035140_MDGA1	FUN006971_FUN006971	FUN012273_FUN012273	FUN008000_PITHD1	FUN015114_FUN015114	FUN006759_FUN006759	FUN010575_PPAN
10087	FUN030989_LYSOZYME	FUN017898_TTC1	FUN030908_FUN030908	FUN024766_FUN024766	FUN020550_FUN020550	FUN035424_IFT81	FUN038324_FUN038324	FUN010286_FUN010286	FUN002109_CHMP2B	FUN024829_FUN024829	FUN006788_FUN006788	FUN009504_FUN009504
10088	FUN035681_FUN035681	FUN007165_KIF28P	FUN033539_FUN033539	FUN006683_moxd1	FUN020611_FUN020611	FUN015364_PRPF3	FUN033268_OSCP1	FUN020988_FUN020988	FUN037221_STX4	FUN015479_FUN015479	FUN006819_FUN006819	FUN028230_FUN028230
10089	FUN029157_FUN029157	FUN029567_ENOSF1	FUN006570_FUN006570	FUN024266_FUN024266	FUN020552_FUN020552	FUN021101_FAHD2	FUN024396_GRM7	FUN032243_FUN032243	FUN019286_TUBGCP6	FUN032596_FBXL18	FUN006817_FUN006817	FUN037669_FUN037669
10090	FUN005700_FUN005700	FUN027328_ALPL	FUN041475_FUN041475	FUN030150_HSDL1	FUN020554_FUN020554	FUN022439_NPRL2	FUN020696_FUN020696	FUN034727_FUN034727	FUN032725_ABCC4	FUN021566_FUN021566	FUN006801_FUN006801	FUN035578_FUN035578
10091	FUN012338_BIRC2	FUN015497_RBBP8	FUN038028_BIRC3	FUN006731_METTL27	FUN002811_CR2	FUN021883_BTAF1	FUN037671_FUN037671	FUN018372_FIBCD1	FUN020830_PMP2	FUN003150_FUN003150	FUN006797_FUN006797	FUN021964_FUN021964
10092	FUN009731_EMX2	FUN000426_CBR1	FUN035761_FUN035761	FUN024261_FUN024261	FUN002809_FUN002809	FUN038846_RSPRY1	FUN038202_GCDH	FUN037270_FUN037270	FUN010765_FBXO41	FUN015126_FUN015126	FUN006792_DEPDC1B	FUN007891_FUN007891
10093	FUN005989_FUN005989	FUN004596_FUN004596	FUN035958_FUN035958	FUN007105_FUN007105	FUN020596_FUN020596	FUN018629_HISTONE	FUN013554_ACSS3	FUN027016_FUN027016	FUN010617_SELP	FUN024818_HSPG2	FUN006790_FUN006790	FUN017908_JAG2
10094	FUN010605_RDH11	FUN016331_MAFK	FUN020227_GPROTEIN	FUN000978_FUN000978	FUN020597_FUN020597	FUN033559_FUN033559	FUN017817_SELO	FUN018667_DHRS11	FUN001294_FUN001294	FUN021582_FUN021582	FUN006780_FUN006780	FUN027510_FUN027510
10095	FUN038057_RPS6KC1	FUN016141_PGM2	FUN006703_GTPBP6	FUN024254_FUN024254	FUN020604_SAXO3	FUN016089_ROBO1	FUN035307_FUN035307	FUN040173_FUN040173	FUN033932_SAMD3	FUN015476_ITLN1	FUN006762_ALDH5A1	FUN036742_FUN036742
10096	FUN000882_FUN000882	FUN002845_FUN002845	FUN041285_RAB1A	FUN028191_FUN028191	FUN019819_FUN019819	FUN015038_EFHD2	FUN029555_KIZ	FUN041101_FUN041101	FUN007919_FUN007919	FUN032585_FUN032585	FUN006777_SAMD3	FUN007105_FUN007105
10097	FUN030825_FUN030825	FUN006089_CLTC	FUN033611_FUN033611	FUN013909_FUN013909	FUN023570_FUN023570	FUN014797_FUN014797	FUN017689_FUN017689	FUN009504_FUN009504	FUN032113_GMPPB	FUN038207_FUN038207	FUN006772_FUN006772	FUN044580_FUN044580
10098	FUN041598_FUN041598	FUN000769_FUN000769	FUN019313_FUN019313	FUN037197_TNR	FUN019811_CATSPER1	FUN010350_COX5B	FUN015001_UHRF1BP1L	FUN021150_FUN021150	FUN017888_ZDHHC24	FUN000002_NLRC5	FUN006770_FUN006770	FUN027469_COTA
10099	FUN011938_svep1	FUN017046_FUN017046	FUN017567_FUN017567	FUN009832_FUN009832	FUN019799_mig-6	FUN020725_ERCC2	FUN030256_SH2B1	FUN004906_AQP2	FUN004814_CYB5R3	FUN003156_FUN003156	FUN006769_FUN006769	FUN010686_OPA1
10100	FUN033379_FUN033379	FUN015722_TBP	FUN036997_FUN036997	FUN035899_GABRR2	FUN019060_FUN019060	FUN014801_MCCC2	FUN043576_HK1	FUN000382_FUN000382	FUN021660_FUN021660	FUN034750_HS3ST1	FUN006768_FUN006768	FUN017772_FIBRINOGENLIKE
10101	FUN023219_FUN023219	FUN021421_FUN021421	FUN008674_FUN008674	FUN034213_FUN034213	FUN019061_FUN019061	FUN033671_RPS7	FUN014123_ANPEP	FUN025161_DBT	FUN009646_FUN009646	FUN034876_FUN034876	FUN006767_FUN006767	FUN007028_FUN007028
10102	FUN028595_FUN028595	FUN030597_EEF1AS	FUN033619_F11	FUN017221_FUN017221	FUN003041_FUN003041	FUN024609_HYOU1	FUN009202_FUN009202	FUN029117_FUN029117	FUN019619_FAM58A	FUN015155_FUN015155	FUN006618_FUN006618	FUN001838_SULT1B1
10103	FUN029783_FUN029783	FUN014932_SGF29	FUN019320_FUN019320	FUN036734_FUN036734	FUN019089_FUN019089	FUN009561_NDUFA7	FUN018864_FUN018864	FUN007787_EIF2AK4	FUN020311_FUN020311	FUN020867_TAFA3	FUN023929_ACP2	FUN038130_FUN038130
10104	FUN039003_JPH2	FUN030569_GLIPR1L1	FUN007539_FUN007539	FUN037196_FUN037196	FUN019124_FCN1	FUN006094_ORAI1	FUN007218_FUN007218	FUN028231_FUN028231	FUN018604_PLK1	FUN000678_FUN000678	FUN006617_FUN006617	FUN041830_FUN041830
10105	FUN038567_EDIL3	FUN002843_CHST14	FUN000170_FUN000170	FUN017228_FUN017228	FUN019127_SLC5A8	FUN010283_DHX16	FUN001917_RBSN	FUN019155_FUN019155	FUN022012_OXA1L	FUN032570_FUN032570	FUN024009_FUN024009	FUN009481_FUN009481
10106	FUN012401_FUN012401	FUN031207_EXOSC6	FUN025595_FUN025595	FUN042162_CLCA3A1	FUN019142_PLSCR1	FUN004989_RPS11	FUN034160_FUN034160	FUN035889_FUN035889	FUN025412_FUN025412	FUN002457_LBX1	FUN006427_TMED6	FUN010643_FUN010643
10107	FUN003237_FUN003237	FUN023531_YARS1	FUN020207_FUN020207	FUN016785_FUN016785	FUN019198_FUN019198	FUN000780_FUN000780	FUN029529_PITPNC1	FUN022468_FUN022468	FUN020047_SAP18	FUN021633_FUN021633	FUN006410_SULT3A1	FUN017771_FUN017771
10108	FUN032760_FUN032760	FUN042753_FUN042753	FUN017582_GPROTEIN	FUN028111_FUN028111	FUN019230_FUN019230	FUN014758_KPNB1	FUN006609_FUN006609	FUN000259_LRP5L	FUN004644_UQCRFS1	FUN038135_FUN038135	FUN006404_FUN006404	FUN010640_FUN010640
10109	FUN035620_FUN035620	FUN034347_FUN034347	FUN019330_FUN019330	FUN000968_FUN000968	FUN003025_FUN003025	FUN006021_EPRS1	FUN013131_FUN013131	FUN011382_FUN011382	FUN007053_TOM1L2	FUN004245_FUN004245	FUN006383_FUN006383	FUN027445_WDR90
10110	FUN001561_FUN001561	FUN004966_HSDL1	FUN024942_FUN024942	FUN003308_CPNE5	FUN023690_FUN023690	FUN002930_AP3B2	FUN037148_GINS2	FUN006585_BODY	FUN000555_FUN000555	FUN038005_FUN038005	FUN024001_NCAM2	FUN007078_FUN007078
10111	FUN041189_FUN041189	FUN023747_CYLD	FUN035439_FUN035439	FUN034489_FUN034489	FUN023688_FUN023688	FUN016148_FUN016148	FUN020311_FUN020311	FUN021631_LGR4	FUN025085_BOC	FUN032526_FUN032526	FUN024006_FUN024006	FUN021048_WNT2B
10112	FUN017011_NLRP5	FUN009219_FUN009219	FUN033706_RANBP2	FUN036308_FUN036308	FUN003017_TRAF4	FUN000757_TAPT1	FUN016330_TWSG1	FUN038409_FUN038409	FUN001739_FUN001739	FUN015346_sax-3	FUN024010_FUN024010	FUN034763_FABG
10113	FUN030508_FUN030508	FUN023368_PIN1	FUN040985_MFGE8	FUN003321_FUN003321	FUN019260_FUN019260	FUN030979_ARCN1	FUN019991_FUN019991	FUN025620_FUN025620	FUN006120_RBX1	FUN038013_FIBCD1	FUN023975_FUN023975	FUN041833_FUN041833
10114	FUN017804_FUN017804	FUN006127_RPL14	FUN032011_NLRC5	FUN036930_FUN036930	FUN019270_FUN019270	FUN038265_SSTR2	FUN038846_RSPRY1	FUN009928_FUN009928	FUN010045_ZRANB2	FUN021667_FUN021667	FUN024013_FUN024013	FUN034764_FUN034764
10115	FUN012506_FUN012506	FUN037886_CSN2	FUN025603_CRB2	FUN011926_FAP	FUN019273_TTN	FUN002116_ALDH3A2	FUN004924_FUN004924	FUN019774_ATG5	FUN041236_FUN041236	FUN021672_FUN021672	FUN003738_FUN003738	FUN018996_NAS13
10116	FUN017244_FUN017244	FUN003405_MED29	FUN032014_FUN032014	FUN024142_FUN024142	FUN019316_FUN019316	FUN040587_TRAPPC11	FUN028207_PLA2G4A	FUN013372_USP24	FUN015282_MCOLN3	FUN038014_FUN038014	FUN006364_FUN006364	FUN022037_FUN022037
10117	FUN020585_FUN020585	FUN026707_FUN026707	FUN037495_KLHL12	FUN009017_EARS2	FUN019058_FUN019058	FUN004651_IL17C	FUN019511_FUN019511	FUN020569_SNX2	FUN027710_MEMO1	FUN032528_FUN032528	FUN006354_FUN006354	FUN042162_CLCA3A1
10118	FUN041014_FUN041014	FUN029719_NAPA	FUN035796_FUN035796	FUN036298_FUN036298	FUN019048_FUN019048	FUN030932_RPL17	FUN029513_IDH1	FUN037758_USP19	FUN002841_ARL6IP6	FUN034860_FUN034860	FUN006319_FUN006319	FUN018987_FUN018987
10119	FUN018118_ORCT	FUN041961_FUN041961	FUN035716_ZNFX1	FUN003163_FUN003163	FUN019042_FUN019042	FUN012396_PLEKHM2	FUN022621_KCNA1	FUN009367_KPNA4	FUN001518_NAGA	FUN004249_FUN004249	FUN024025_FUN024025	FUN043523_FUN043523
10120	FUN031507_KIF1	FUN020360_CYP2J4	FUN024952_FUN024952	FUN024882_FUN024882	FUN018871_FUN018871	FUN016317_FUN016317	FUN016982_DENND3	FUN027723_RHO	FUN014839_FUN014839	FUN034340_GAP	FUN023981_kek2	FUN036763_FUN036763
10121	FUN044485_CLZ9	FUN007940_PLCB2	FUN037181_FUN037181	FUN040825_RPS9	FUN018686_FUN018686	FUN014052_ADCY5	FUN008994_UAP1	FUN025695_SMURF2	FUN011690_FUN011690	FUN032531_FUN032531	FUN003724_FUN003724	FUN017914_FUN017914
10122	FUN009651_FUN009651	FUN043892_FUN043892	FUN025525_SLC5A8	FUN006630_UNC93A	FUN003091_FUN003091	FUN033508_PPM1E	FUN015675_MORN2	FUN043299_IOLS	FUN018140_FUN018140	FUN015266_CLIP3	FUN006616_FUN006616	FUN034847_FUN034847
10123	FUN022957_FUN022957	FUN015852_LIG4	FUN017686_FUN017686	FUN007223_MASP2	FUN018716_B3GNT5B	FUN017448_TEX10	FUN024890_APMAP	FUN028356_FUN028356	FUN012156_FUN012156	FUN020719_FUN020719	FUN006559_FUN006559	FUN030150_HSDL1
10124	FUN005570_B4GALT2	FUN003698_FUN003698	FUN007933_UNIVIN	FUN034561_TXNDC5	FUN018729_FUN018729	FUN030485_PRADC1	FUN026991_FUN026991	FUN005102_RNF13	FUN033238_CNTN3	FUN004247_FUN004247	FUN023933_FUN023933	FUN042145_BIRC3
10125	FUN028034_UBE3D	FUN013514_PKHD1L1	FUN019522_ATL3	FUN024897_FUN024897	FUN018737_FUN018737	FUN022658_CARS1	FUN010768_FUN010768	FUN002414_FUN002414	FUN005206_FUN005206	FUN020705_FUN020705	FUN023937_TBX6	FUN010477_BIRC2
10126	FUN012879_FUN012879	FUN032909_FUN032909	FUN020149_FUN020149	FUN000914_FUN000914	FUN018761_FUN018761	FUN023317_FUN023317	FUN008891_FUN008891	FUN034674_VHL	FUN010068_COPA	FUN034823_THAP9	FUN006596_FLVCR1	FUN036593_FUN036593
10127	FUN024820_FUN024820	FUN033266_FUN033266	FUN030964_FUN030964	FUN011977_FUN011977	FUN018852_FUN018852	FUN001150_MBOAT7	FUN040903_FUN040903	FUN014538_NLRP12	FUN029562_TP53	FUN004246_FUN004246	FUN001751_FUN001751	FUN027594_SRC
10128	FUN034336_FA2H	FUN019908_FUN019908	FUN044239_FUN044239	FUN041833_FUN041833	FUN018873_MSANTD3	FUN005841_ZDHHC24	FUN014985_MOAC	FUN004820_FUN004820	FUN012715_FUN012715	FUN032536_FUN032536	FUN006589_STARD6	FUN036731_FUN036731
10129	FUN039653_PPM2	FUN015863_LUC7L2	FUN018641_FUN018641	FUN024122_FUN024122	FUN018982_FUN018982	FUN023030_FUN023030	FUN023944_SLC5A8	FUN022992_FUN022992	FUN007799_FUN007799	FUN032537_FUN032537	FUN003716_FUN003716	FUN018070_FUN018070
10130	FUN022221_ITGAX	FUN002577_TAF3	FUN024702_FUN024702	FUN011532_SELP	FUN018874_FUN018874	FUN026234_BIN1	FUN021201_FUN021201	FUN006899_IGSF10	FUN021265_SEH1L	FUN020685_PAPOLG	FUN023952_FUN023952	FUN001604_HMCN2
10131	FUN025760_FUN025760	FUN005094_ARSI	FUN019123_FUN019123	FUN017334_CYP4V2	FUN003065_C3AR1	FUN005820_FCN2	FUN000436_FUN000436	FUN014293_ANTXR1	FUN001732_CHTF18	FUN020657_FUN020657	FUN003723_FUN003723	FUN007238_FUN007238
10132	FUN015733_MAPKAPK2	FUN005282_SNX17	FUN041699_4CLL7	FUN007238_FUN007238	FUN018918_FUN018918	FUN034459_FUN034459	FUN020396_HMGCS1	FUN013808_FUN013808	FUN015650_FUN015650	FUN032543_FUN032543	FUN006543_FUN006543	FUN030107_MEP1B
10133	FUN006042_ACSF2	FUN003868_FUN003868	FUN000156_FUN000156	FUN036043_FUN036043	FUN018924_FUN018924	FUN016491_RCC1L	FUN039410_FUN039410	FUN003123_FUN003123	FUN009253_FUN009253	FUN015360_FUN015360	FUN006526_FUN006526	FUN030103_FUN030103
10134	FUN022666_FUN022666	FUN043686_ZFAND4	FUN002323_ECM2	FUN024108_FUN024108	FUN018936_FUN018936	FUN013047_MADD	FUN028970_FUN028970	FUN000179_SORL1	FUN009000_FUN009000	FUN001085_FUN001085	FUN006522_FIBCD1B	FUN007858_FUN007858
10135	FUN011056_FUN011056	FUN028193_LARP6	FUN032416_FUN032416	FUN024864_FUN024864	FUN018940_FUN018940	FUN023845_RPE	FUN005907_FUN005907	FUN005062_FUN005062	FUN035523_RCC2	FUN015333_FUN015333	FUN006519_FUN006519	FUN017925_FUN017925
10136	FUN008493_FUN008493	FUN005800_FUN005800	FUN008571_FUN008571	FUN043689_FUN043689	FUN018967_FUN018967	FUN016982_DENND3	FUN040460_FUN040460	FUN027220_DRG1	FUN014834_PSMD7	FUN024707_FUN024707	FUN006515_FUN006515	FUN028204_PLA2G4A
10137	FUN002831_CYBA	FUN029103_PECR	FUN007080_FUN007080	FUN014560_FUN014560	FUN019357_FUN019357	FUN002479_PPIB	FUN025094_FUN025094	FUN033662_MAP1LC3B	FUN042006_FUN042006	FUN020738_FUN020738	FUN006510_FUN006510	FUN001593_CLEC5A
10138	FUN004052_LUCIFERIN	FUN034974_FUN034974	FUN031616_FUN031616	FUN011550_FUN011550	FUN019365_TLL2	FUN006551_RDH14	FUN037206_ZFPL1	FUN001209_ADAM17	FUN018962_FUN018962	FUN015267_FUN015267	FUN006825_FUN006825	FUN007252_LRHAMNOSEBINDING
10139	FUN029391_FUN029391	FUN002829_POLRMT	FUN041008_PECR	FUN041382_FUN041382	FUN019371_FUN019371	FUN003298_FUN003298	FUN027828_CHST1	FUN014943_MAP3K3	FUN032129_FUN032129	FUN021640_FUN021640	FUN006851_FUN006851	FUN018088_SULT1C4
10140	FUN036226_FUN036226	FUN025976_ARMC9	FUN037183_FUN037183	FUN031640_FUN031640	FUN019668_FUN019668	FUN002414_FUN002414	FUN022584_FUN022584	FUN010130_FUN010130	FUN000825_AACS	FUN032489_FUN032489	FUN023707_FUN023707	FUN030077_FUN030077
10141	FUN025927_FUCTA	FUN008183_FUN008183	FUN007296_FUN007296	FUN011887_FIBRINOGENLIKE	FUN019580_XYLA	FUN010057_HYKK	FUN033672_RAB43	FUN007570_FUN007570	FUN028779_FUN028779	FUN015277_FUN015277	FUN006857_ITA	FUN021851_FUN021851
10142	FUN018691_FUN018691	FUN004963_CHCHD2	FUN036980_PTGS2	FUN020006_FUN020006	FUN019582_FUN019582	FUN024478_FUN024478	FUN017300_PCOLCE2	FUN026207_ANKS4B	FUN025649_SMPDL3B	FUN020792_FUN020792	FUN007331_FUN007331	FUN034956_FUN034956
10143	FUN023600_FUN023600	FUN015862_NDUFA8	FUN032288_PI16	FUN006646_MOXD1	FUN019602_FUN019602	FUN020899_GATAD1	FUN002304_UBR3	FUN011658_TMPRSS3	FUN027708_FUN027708	FUN015278_FUN015278	FUN007325_FUN007325	FUN001582_FUN001582
10144	FUN029151_FUN029151	FUN002801_TCP1	FUN032417_FUN032417	FUN029908_FUN029908	FUN019621_FUN019621	FUN019505_GOLPH3	FUN006372_FUN006372	FUN035850_FUN035850	FUN014343_CETN3	FUN021644_FUN021644	FUN023750_GTO2	FUN001565_KLKB1
10145	FUN022433_FUN022433	FUN041769_TTPAL	FUN031606_SSTR2	FUN001878_FOXG1	FUN023614_FUN023614	FUN022520_GTF2B	FUN000278_FUN000278	FUN027897_NUB1	FUN003373_UBE4A	FUN002465_FUN002465	FUN007317_FUN007317	FUN010478_MCL1
10146	FUN012895_FUN012895	FUN004818_ACVR2B	FUN017698_SAMD3	FUN007187_ANGPTL1	FUN019627_FUN019627	FUN027284_FUN027284	FUN018679_FUN018679	FUN038741_FUN038741	FUN043555_FUN043555	FUN002469_FUN002469	FUN007299_FUN007299	FUN027583_IPO4
10147	FUN033963_ERN1	FUN012397_EIF4A1	FUN007553_BIRC3	FUN029906_FUN029906	FUN019638_SMURF2	FUN040096_FUN040096	FUN023874_DNAJB4	FUN023980_RBFOX2	FUN030322_FUN030322	FUN024742_FUN024742	FUN007295_FUN007295	FUN042147_qua-1
10148	FUN037498_FUN037498	FUN014986_FUN014986	FUN037664_FUN037664	FUN001088_FUN001088	FUN019670_FUN019670	FUN003405_MED29	FUN023108_PIPOX	FUN001257_FUN001257	FUN043459_FUN043459	FUN015289_FUN015289	FUN023765_FUN023765	FUN028214_SSTR2
10149	FUN004662_FUN004662	FUN023885_GLIS1	FUN037512_FUN037512	FUN028077_DLL4	FUN019567_FUN019567	FUN035036_DLG5	FUN011068_FUN011068	FUN017258_PSMD1	FUN017689_FUN017689	FUN038110_ABCC2	FUN007293_FUN007293	FUN035574_FUN035574
10150	FUN027622_MYLK	FUN016946_LRP1	FUN037080_FUN037080	FUN014518_NLRP12	FUN019700_FUN019700	FUN005037_PLSCR1	FUN004577_FURIN	FUN026618_ARHGEF7	FUN017126_GRIA4	FUN015307_FUN015307	FUN007280_FUN007280	FUN017974_WSCD1
10151	FUN041333_FUN041333	FUN001256_FUN001256	FUN001487_FUN001487	FUN001095_FUN001095	FUN019701_FUN019701	FUN014661_BMI1	FUN043496_FUN043496	FUN025518_FUN025518	FUN000422_CHCHD7	FUN021711_FUN021711	FUN007276_FUN007276	FUN041847_ROCK1
10152	FUN002124_FUN002124	FUN013504_MOCS1	FUN041725_FUN041725	FUN037252_FUN037252	FUN019722_FUN019722	FUN018037_SDHA	FUN003194_FUN003194	FUN011675_THOC3	FUN038833_ENDOD1	FUN024730_GPROTEIN	FUN007273_FUN007273	FUN040322_FCN2
10153	FUN020065_FUN020065	FUN015834_FUN015834	FUN018889_FUN018889	FUN043688_FUN043688	FUN019728_FUN019728	FUN043521_DOLK	FUN040707_RGS12	FUN026050_SCAF8	FUN003119_DUS3L	FUN021710_FUN021710	FUN007267_FUN007267	FUN010515_FUN010515
10154	FUN043465_XELEMENT\ORF2	FUN021099_SRPRB	FUN007077_FUN007077	FUN011559_ASIC5	FUN019732_FUN019732	FUN030985_FUN030985	FUN040115_ANGPTL7	FUN024848_FUN024848	FUN039156_PLRG1	FUN015389_FUN015389	FUN007266_DCBLD1	FUN010514_SLC5A6
10155	FUN041711_FUN041711	FUN010431_IPO13	FUN008592_ADGRL3	FUN024847_FUN024847	FUN019736_KLHL32	FUN039010_MMP2	FUN033305_UBR5	FUN037290_AHCYL2	FUN038350_NLRP12	FUN020741_CCL1	FUN007264_FUN007264	FUN040141_FUN040141
10156	FUN015882_FUN015882	FUN033978_GAB1	FUN044184_FUN044184	FUN003176_FUN003176	FUN019763_FUN019763	FUN006274_CHORDC1	FUN044421_ECI2	FUN004232_FUN004232	FUN032926_FUN032926	FUN001100_FUN001100	FUN007263_AEBP1	FUN036592_KLHL29
10157	FUN031653_FUN031653	FUN036196_TRAF3	FUN024559_FUN024559	FUN011908_FUN011908	FUN019576_ACP6	FUN022266_RMND5A	FUN017818_ZDHHC8	FUN013299_NUMB	FUN028857_DNAH3	FUN032510_FUN032510	FUN007336_FUN007336	FUN041850_TTC37
10158	FUN044348_FUN044348	FUN040888_DLL4	FUN024836_FUN024836	FUN036731_FUN036731	FUN019559_FUN019559	FUN002672_FUN002672	FUN016721_ERN2	FUN013158_FUN013158	FUN000444_IMMP2L	FUN032513_FUN032513	FUN007341_FUN007341	FUN021908_MMEL1
10159	FUN038684_FBXL18	FUN023760_FUN023760	FUN037384_FUN037384	FUN006638_MOXD1	FUN023672_DNAJB11	FUN007900_SF1	FUN001627_AQP8	FUN014596_CDC40	FUN040146_FUN040146	FUN032520_FUN032520	FUN007348_FUN007348	FUN036734_FUN036734
10160	FUN015493_UMOD	FUN013651_MTNR1B	FUN017643_FUN017643	FUN037245_FUN037245	FUN019491_S1PR2	FUN027880_PPP3R1	FUN040582_FUN040582	FUN009916_ARYLAMINE	FUN028117_IOLG	FUN024708_FUN024708	FUN007425_LUCIFERIN	FUN018003_FUN018003
10161	FUN011886_FCN2	FUN036639_FUN036639	FUN031725_FUN031725	FUN019898_FUN019898	FUN002969_MAM	FUN036412_FUN036412	FUN026358_RDH14	FUN016356_MOB4	FUN033806_ABHD16A	FUN015480_FUN015480	FUN007442_SSTR2	FUN030131_FUN030131
10162	FUN025900_DCTN4	FUN022966_LLGL1	FUN025559_FUN025559	FUN034426_FUN034426	FUN002967_MAM	FUN012586_FUN012586	FUN007050_NUP58	FUN018894_ARHGAP21	FUN006549_ADGRD1	FUN024844_FUN024844	FUN007439_FUN007439	FUN021900_FIBCD1B
10163	FUN031215_TSC2	FUN009367_KPNA4	FUN020822_FUN020822	FUN014547_FUN014547	FUN023653_FUN023653	FUN010389_TRAPPC12	FUN003285_RAP2A	FUN019752_FUN019752	FUN014811_FUN014811	FUN032459_RGS3	FUN007438_FUN007438	FUN007187_ANGPTL1
10164	FUN030400_BCO1	FUN004538_DCLK3	FUN024157_FUN024157	FUN024528_FUN024528	FUN019423_CTYPE	FUN031043_FUN031043	FUN004195_ITGA4	FUN005322_FUN005322	FUN009451_MEOX2	FUN024948_FUN024948	FUN007428_FUN007428	FUN021896_FIBCD1
10165	FUN026100_FUN026100	FUN004669_CNPY1	FUN031405_FUN031405	FUN016947_FUN016947	FUN023651_FUN023651	FUN026163_RPS15	FUN013104_SPART	FUN018885_SMC6	FUN007954_GLY3	FUN015606_FUN015606	FUN007427_4CL1	FUN009526_FUN009526
10166	FUN039647_FLRT1	FUN044396_FUN044396	FUN041373_FUN041373	FUN021285_SYCP3	FUN019472_SVEP1	FUN002795_UST	FUN015102_CCL1	FUN038565_DCUN1D3	FUN007803_LDAH	FUN024960_FUN024960	FUN023718_FUN023718	FUN044604_FUN044604
10167	FUN011465_FPGT	FUN030646_TREH	FUN024953_FUN024953	FUN011708_FUN011708	FUN019481_FUN019481	FUN027038_FUN027038	FUN024111_SMYD1	FUN010057_HYKK	FUN037287_INTS13	FUN034447_GLIPR1	FUN007409_FUN007409	FUN028215_SSTR5
10168	FUN014281_NRF6	FUN018265_KRTCAP2	FUN007310_FUN007310	FUN041847_ROCK1	FUN019494_FUN019494	FUN010826_FUN010826	FUN029395_FUN029395	FUN022981_MRPS18B	FUN029318_IRF5	FUN004386_FUN004386	FUN007349_MSANTD3	FUN018998_FUN018998
10169	FUN029686_MAGR	FUN043739_RPL40	FUN024560_FUN024560	FUN014534_FUN014534	FUN019549_XYLA	FUN034355_EMC7	FUN026195_ALAS1	FUN012556_NHP10	FUN028291_FUN028291	FUN021465_FUN021465	FUN007400_FUN007400	FUN001841_FUN001841
10170	FUN013708_PIK3C3	FUN006235_MBD4	FUN001629_FUN001629	FUN024544_FUN024544	FUN023648_FUN023648	FUN018508_FUN018508	FUN019787_RIBONUCLEASE	FUN007464_FUN007464	FUN019897_TMPRSS6	FUN034445_FUN034445	FUN007398_FUN007398	FUN007846_FUN007846
10171	FUN006459_GORASP2	FUN012294_PFKM	FUN032137_RER1	FUN016941_RHBDL3	FUN023635_EFCAB9	FUN000547_CMPK2	FUN034624_GTF3C1	FUN027743_RAPGEF4	FUN025906_FUT5	FUN034911_FUN034911	FUN007396_FUN007396	FUN030362_FUN030362
10172	FUN008900_FUN008900	FUN007001_HCN2	FUN002282_FUN002282	FUN030067_FUN030067	FUN019506_FUN019506	FUN014343_CETN3	FUN041456_ALS2	FUN010146_STX5	FUN029141_FUN029141	FUN038358_THAP5	FUN007387_BIRC3	FUN022260_FUN022260
10173	FUN013369_FUN013369	FUN007221_MASP1	FUN024408_GRM7	FUN024550_FUN024550	FUN019514_FUN019514	FUN016076_IFI30	FUN004729_LIPT2	FUN018866_THOP1	FUN033278_BCHE	FUN021086_FUN021086	FUN007383_FUN007383	FUN034616_SLC3A1
10174	FUN002579_SLC2A5	FUN009081_CD40	FUN035611_FUN035611	FUN016934_FUN016934	FUN019533_FUN019533	FUN037794_UBE2N	FUN017855_VTA1	FUN016350_FUN016350	FUN003243_FUN003243	FUN024512_FUN024512	FUN007364_FUN007364	FUN017521_FUN017521
10175	FUN007097_AS3MT	FUN000663_ROST	FUN007924_CLDN7	FUN017057_FUN017057	FUN023633_FUN023633	FUN001179_XRCC6	FUN025249_FUN025249	FUN002817_C4BPA	FUN017340_NXF1	FUN034441_MCL1	FUN007250_FUN007250	FUN044509_XELEMENT\ORF2
10176	FUN034821_OGFOD2	FUN036131_FUN036131	FUN000211_FUN000211	FUN008929_FUN008929	FUN019536_FUN019536	FUN026378_ECI1	FUN019141_SSTR2	FUN015725_ABHD12	FUN001795_FUN001795	FUN015596_FUN015596	FUN007249_FUN007249	FUN022240_DMD4
10177	FUN016542_FUN016542	FUN001660_FUN001660	FUN025537_FUN025537	FUN017062_FUN017062	FUN020945_FUN020945	FUN031673_CHEK2	FUN035463_HK2	FUN014967_UBA6	FUN027041_FUN027041	FUN014971_FUN014971	FUN007239_FUN007239	FUN010855_FUN010855
10178	FUN013116_ANAPC1	FUN002844_RPS20	FUN025540_FUN025540	FUN024400_FUN024400	FUN020954_ATL3	FUN044450_XELEMENT\ORF2	FUN007283_FOXA2	FUN028275_SLC3A2	FUN009241_ELP2	FUN015588_SPINK5	FUN006930_FUN006930	FUN019100_ZAN
10179	FUN016527_FUN016527	FUN035533_STARD7	FUN021121_FUN021121	FUN002241_FUN002241	FUN020967_CRIM1	FUN019793_RPLP0	FUN015002_FUN015002	FUN017397_FUN017397	FUN044731_ZSWIM1	FUN003092_FUN003092	FUN023866_CELD	FUN017545_FUN017545
10180	FUN012244_FUN012244	FUN014499_FUN014499	FUN031974_PROS1	FUN043640_SLC5A8	FUN023209_FUN023209	FUN016127_FXN	FUN023052_MAP10	FUN013207_PITPNM3	FUN006330_ACSF3	FUN015573_GLP2R	FUN007009_FUN007009	FUN027263_FUN027263
10181	FUN001886_FUN001886	FUN027619_TGFBRAP1	FUN020161_FUN020161	FUN001864_F11	FUN022186_FUN022186	FUN026150_CENPS	FUN005834_FUN005834	FUN006214_FUN006214	FUN028477_FUN028477	FUN032623_FUN032623	FUN006980_FUN006980	FUN017550_FUN017550
10182	FUN015135_SHAL	FUN002249_PKMYT1	FUN024969_FUN024969	FUN017082_FUN017082	FUN022200_FUN022200	FUN014967_UBA6	FUN014511_FUN014511	FUN027825_FUN027825	FUN016652_FUN016652	FUN038354_FCN1	FUN006978_FUN006978	FUN002149_BMPER
10183	FUN025653_NLRP12	FUN024297_MGST3	FUN021087_FUN021087	FUN028102_FUN028102	FUN022203_FUN022203	FUN025370_NEK8	FUN025390_ARPC5C	FUN000474_PPP2R3C	FUN016634_TBC1D1	FUN015565_FUN015565	FUN006977_FUN006977	FUN034633_CILP2
10184	FUN022077_RSL1D1	FUN041471_FUN041471	FUN031404_FUN031404	FUN024381_GNAQ	FUN022208_col6a6	FUN008006_TRAPPC13	FUN017368_FUN017368	FUN003532_FUN003532	FUN034179_TM7SF2	FUN021059_FUN021059	FUN006944_FUN006944	FUN017553_FUN017553
10185	FUN034384_MCL1	FUN014218_FUN014218	FUN007728_FUN007728	FUN017047_NOD1	FUN022209_ITGA11	FUN021297_FSD1L	FUN027722_IRF5	FUN003734_GPM6B	FUN010121_FUN010121	FUN021490_FUN021490	FUN006910_FUN006910	FUN010848_FUN010848
10186	FUN027979_FUN027979	FUN008998_FUN008998	FUN002396_FUN002396	FUN024424_BETATRY	FUN022213_FUN022213	FUN030478_TRMO	FUN039215_FUN039215	FUN016627_LGMN	FUN015559_PLAA	FUN024538_FUN024538	FUN023864_FUN023864	FUN022218_ITGAX
10187	FUN038562_MYOPHILIN	FUN027228_MNAT1	FUN000171_FUN000171	FUN004736_FUN004736	FUN022256_FUN022256	FUN010192_HMCN1	FUN005845_LRSAM1	FUN003899_TMT1	FUN024487_FUN024487	FUN024938_FUN024938	FUN003683_FUN003683	FUN044514_pac1
10188	FUN040000_FUN040000	FUN010148_FUN010148	FUN038001_ABHD16A	FUN030077_FUN030077	FUN002523_FUN002523	FUN033515_HINT3	FUN042060_FUN042060	FUN012468_FUN012468	FUN016713_ATG13	FUN001044_FUN001044	FUN003690_FET3	FUN006833_FUN006833
10189	FUN015953_FUN015953	FUN011777_VPS35	FUN006753_FUN006753	FUN006892_FUN006892	FUN002517_FUN002517	FUN025108_FUN025108	FUN043555_FUN043555	FUN025121_CHUK	FUN005771_AQR	FUN032376_NPTXR	FUN001758_FUN001758	FUN017557_FUN017557
10190	FUN005707_ADPRM	FUN034187_DMTF1	FUN021125_FUN021125	FUN011720_FUN011720	FUN022350_FUN022350	FUN019023_FUN019023	FUN042095_FUN042095	FUN019286_TUBGCP6	FUN028444_KDELR2	FUN032633_FUN032633	FUN023872_FUN023872	FUN036573_FUN036573
10191	FUN041962_FUN041962	FUN006405_FUN006405	FUN018949_FUN018949	FUN006886_FUN006886	FUN022358_FUN022358	FUN039895_EHHADH	FUN036793_ANKFY1	FUN020707_TMEM42	FUN013086_FUN013086	FUN024965_FUN024965	FUN003700_DACH1	FUN019079_FUN019079
10192	FUN031282_DIPK2B	FUN034949_FUN034949	FUN030903_FCSK	FUN034349_TDP2	FUN022392_FUN022392	FUN004112_FUN004112	FUN017433_SCOCA	FUN019797_FUN019797	FUN002438_FUN002438	FUN024966_FUN024966	FUN006858_XIAP	FUN028286_CASP2
10193	FUN001048_FUN001048	FUN002566_FUN002566	FUN000491_UNC93A	FUN030103_FUN030103	FUN022405_FUN022405	FUN006031_NKPD1	FUN002503_FAT4	FUN007652_TRIP12	FUN008978_FUN008978	FUN032339_FUN032339	FUN023865_FUN023865	FUN027243_FUN027243
10194	FUN035540_ASTE1	FUN025531_IQGAP2	FUN017446_FUN017446	FUN036742_FUN036742	FUN022416_FUN022416	FUN010804_FUN010804	FUN021195_OPRM1	FUN010550_EFF	FUN008300_FUN008300	FUN020543_H2BK1	FUN007014_MUL1	FUN030252_FUN030252
10195	FUN018754_FUN018754	FUN018158_MALRD1	FUN020674_FUN020674	FUN030107_MEP1B	FUN022421_FUN022421	FUN024160_MRPS22	FUN019268_FUN019268	FUN025263_PRRT1	FUN013118_FUN013118	FUN038415_FUN038415	FUN007235_FUN007235	FUN040450_CSA
10196	FUN035764_FUN035764	FUN004582_EXOC3	FUN036820_FUN036820	FUN006856_FUN006856	FUN022427_FUN022427	FUN041224_FUBP1	FUN018176_YIPF1	FUN011505_FUN011505	FUN022000_ALAD	FUN038406_FUN038406	FUN007113_FUN007113	FUN000823_DUOX1
10197	FUN010451_FUN010451	FUN038531_MAPK8IP3	FUN001597_FUN001597	FUN028443_FUN028443	FUN023134_CTLA2B	FUN012110_FUN012110	FUN023911_FUN023911	FUN001469_ILKAP	FUN023971_FUN023971	FUN034275_FUN034275	FUN007222_MASP2	FUN010945_FUN010945
10198	FUN009429_RGSL1	FUN028527_PLCD4	FUN036047_FUN036047	FUN043636_EDEM1	FUN022140_FUN022140	FUN012854_DCTN1	FUN005906_FUN005906	FUN000026_UBE2D2B	FUN023502_DIO1	FUN024653_FUN024653	FUN007216_ANKFN1	FUN034561_TXNDC5
10199	FUN011385_CYP4V2	FUN008488_VPS8	FUN021166_FUN021166	FUN024445_MIB2	FUN023175_FUN023175	FUN023852_MRM3	FUN017365_FUN017365	FUN040587_TRAPPC11	FUN010899_FUN010899	FUN004408_FUN004408	FUN007215_FAXDC2	FUN000833_FUN000833
10200	FUN033654_STK11IP	FUN004186_DUSP6	FUN002956_FUN002956	FUN017023_FUN017023	FUN023176_FUN023176	FUN029134_FUT3	FUN002310_FUN002310	FUN020980_PRKACB	FUN012654_ETV1	FUN024981_FUN024981	FUN007182_PDX1	FUN002219_FUN002219
10201	FUN003628_FUN003628	FUN037154_SGSH	FUN019241_FUN019241	FUN016968_FUN016968	FUN021997_FUN021997	FUN018233_MOCOS	FUN006837_FUN006837	FUN007890_F11R	FUN038174_RGLG5	FUN014915_FUN014915	FUN007148_MYH16	FUN043726_FUN043726
10202	FUN033766_FUN033766	FUN002370_PGGT1B	FUN036831_FUN036831	FUN017024_FUN017024	FUN021926_FUN021926	FUN010362_LOXHD1	FUN018060_FUN018060	FUN006499_SIN3A	FUN026180_NOS1AP	FUN038391_FUN038391	FUN007141_FUN007141	FUN040457_FUN040457
10203	FUN025776_OPN1LW	FUN028607_NOTCH1	FUN004866_FUN004866	FUN006833_FUN006833	FUN021927_FUN021927	FUN034589_FUN034589	FUN023135_RGS5	FUN005572_FUN005572	FUN015534_GCSH	FUN020550_FUN020550	FUN003638_ADAM8	FUN010931_FUN010931
10204	FUN022568_FUN022568	FUN001856_DAB2	FUN031777_FUN031777	FUN024503_FUN024503	FUN023201_FUN023201	FUN006332_AP3D1	FUN038854_VPS36	FUN018242_FUN018242	FUN010065_PKD2	FUN034288_FUN034288	FUN007026_FUN007026	FUN022301_CILP2
10205	FUN006867_FUN006867	FUN013861_HSDL2	FUN037093_FUN037093	FUN039589_FUN039589	FUN021934_FUN021934	FUN020791_FUN020791	FUN019845_FUN019845	FUN015000_BLTP3B	FUN043627_FUN043627	FUN034920_RDH10A	FUN007108_FUN007108	FUN043717_FUN043717
10206	FUN039133_smp-2	FUN023830_OLFML2A	FUN020794_FUN020794	FUN016955_TSSK1B	FUN021939_FUN021939	FUN017587_MSANTD3	FUN025362_BIRC2	FUN031317_RIPK1	FUN002794_CNTLN	FUN020552_FUN020552	FUN023783_FUN023783	FUN034597_FUN034597
10207	FUN009278_FUN009278	FUN017300_PCOLCE2	FUN002962_FUN002962	FUN001019_KLHL40	FUN021950_CHITIN	FUN011658_TMPRSS3	FUN006323_FUN006323	FUN022353_IBTK	FUN026153_FUN026153	FUN032648_FUN032648	FUN023818_FUN023818	FUN006791_FUN006791
10208	FUN016452_FUN016452	FUN034210_FUN034210	FUN019245_ADAMTS3	FUN011740_FUN011740	FUN021992_FUN021992	FUN005050_EFL1	FUN002357_ABL	FUN019053_SEC62	FUN023574_TSPAN18	FUN034454_FUN034454	FUN007100_FUN007100	FUN019136_MCHR1
10209	FUN030854_RHBDL3	FUN027140_AKAP17A	FUN030828_FUN030828	FUN001038_FUN001038	FUN022022_FUN022022	FUN035001_FUN035001	FUN042445_METTL14	FUN023047_VPS18	FUN034189_CEBPZ	FUN021458_FUN021458	FUN007040_FUN007040	FUN009423_FUN009423
10210	FUN005763_SERINC5	FUN039799_KLF15	FUN042424_FUN042424	FUN017083_FUN017083	FUN023177_FUN023177	FUN006478_DGKE	FUN010529_SLC5A8	FUN007805_ABCC10	FUN006080_FUN006080	FUN021770_FUN021770	FUN007027_FUN007027	FUN040440_FUN040440
10211	FUN003538_NLRP12	FUN029726_LIN54	FUN002951_FUN002951	FUN017084_FUN017084	FUN002562_FUN002562	FUN012383_SGPL1	FUN004574_APH1A	FUN006700_HTATSF1	FUN001635_FUN001635	FUN034453_FUN034453	FUN007470_FUN007470	FUN020988_FUN020988
10212	FUN007731_FUN007731	FUN027778_JAK2	FUN041393_STE11	FUN029960_FUN029960	FUN023186_FUN023186	FUN014508_FUN014508	FUN011611_FUN011611	FUN006144_CREM	FUN032726_ABCC4	FUN021766_FUN021766	FUN011827_FUN011827	FUN020991_FUN020991
10213	FUN002966_MAM	FUN024987_APPL1	FUN035943_FUN035943	FUN034268_FUN034268	FUN022073_LACTBL1	FUN032149_FUN032149	FUN030415_MAU2	FUN030547_KTI12	FUN018534_ABHD3	FUN014924_FUN014924	FUN010444_FUN010444	FUN017499_FUN017499
10214	FUN002101_FUN002101	FUN027611_ucp1	FUN023588_FUN023588	FUN011771_FUN011771	FUN002544_FUN002544	FUN005816_VARS1	FUN040375_ALCAM	FUN002814_CTLSE1	FUN005335_FUN005335	FUN024967_FUN024967	FUN020624_B4GALT3	FUN038122_FUN038122
10215	FUN001978_BRMS1L	FUN026243_HACD2	FUN035648_KIF9	FUN034254_FUN034254	FUN023182_FUN023182	FUN037190_FUN037190	FUN008132_TAOK1B	FUN007175_RAB28	FUN020558_FUN020558	FUN020554_FUN020554	FUN020605_FUN020605	FUN010885_FUN010885
10216	FUN024719_FUN024719	FUN003975_FUN003975	FUN006918_FUN006918	FUN011772_FUN011772	FUN022114_FUN022114	FUN010285_STIL	FUN030750_ME2	FUN020488_DBP73D	FUN013355_VBP1	FUN014963_FUN014963	FUN016830_FUN016830	FUN034647_FUN034647
10217	FUN001433_FUN001433	FUN019110_ACOX3	FUN017482_FUN017482	FUN011778_FUN011778	FUN022139_FUN022139	FUN035801_WARS1	FUN006931_YTHDC2	FUN041485_FUN041485	FUN029558_RNASEH2A	FUN004372_FUN004372	FUN016825_FUN016825	FUN027301_LRRIQ1
10218	FUN021967_RXFP2	FUN030994_FUN030994	FUN037592_FUN037592	FUN031316_FUN031316	FUN022441_FUN022441	FUN014799_FUN014799	FUN030288_FUN030288	FUN002925_CCT4	FUN012898_HPGDS	FUN004340_FUN004340	FUN016823_FUN016823	FUN006856_FUN006856
10219	FUN023652_FUN023652	FUN024193_FUN024193	FUN020315_FUN020315	FUN007078_FUN007078	FUN022455_B4GALT1	FUN023936_FUN023936	FUN009366_CPTP	FUN004026_ZFC3H1	FUN022028_REV3L	FUN015501_FUN015501	FUN016806_FUN016806	FUN022085_CHST9
10220	FUN020857_MTF1	FUN032894_INTS15	FUN030848_FUN030848	FUN016862_B3GALT5	FUN022486_FUN022486	FUN032676_CES2E	FUN010569_P4HA1	FUN040951_MPC2	FUN028856_UBA2	FUN015050_FUN015050	FUN016805_FUN016805	FUN043689_FUN043689
10221	FUN001317_METTL18	FUN001817_MTHFD1	FUN024573_FUN024573	FUN041346_FUN041346	FUN022804_FUN022804	FUN038428_FUN038428	FUN003869_RPS6KA5	FUN010530_FUN010530	FUN041864_FUN041864	FUN032603_FUN032603	FUN020619_FUN020619	FUN010752_FUN010752
10222	FUN017259_HTR2C	FUN036304_ETFDH	FUN024576_FUN024576	FUN006746_FUN006746	FUN022729_FUN022729	FUN002341_LSM12	FUN012579_FUN012579	FUN033214_FCSK	FUN009790_SLX4	FUN021748_FUN021748	FUN002094_FUN002094	FUN028257_FUN028257
10223	FUN012325_MYLK	FUN022462_FUN022462	FUN000162_FUN000162	FUN040322_FCN2	FUN023084_FUN023084	FUN044579_FUN044579	FUN016627_LGMN	FUN005276_sulp-6	FUN009554_FUN009554	FUN020945_FUN020945	FUN015058_FUN015058	FUN010739_FUN010739
10224	FUN006605_FUN006605	FUN010767_FUN010767	FUN017476_ZBTB26	FUN038483_CES2E	FUN022743_FUN022743	FUN009889_FUN009889	FUN005235_ADA	FUN030890_GPAA1	FUN023348_FUN023348	FUN034389_FUN034389	FUN016791_BOLL	FUN001911_RAB29
10225	FUN028731_TNPO3	FUN017822_HYLS1	FUN041646_FUN041646	FUN040830_GREM1	FUN022745_FUN022745	FUN009937_CATSPER3	FUN043857_XKR6	FUN023222_NAA30	FUN040109_FUN040109	FUN037947_FUN037947	FUN016789_HPS4	FUN040402_FUN040402
10226	FUN016764_FUN016764	FUN034915_PPP2R5A	FUN006908_FUN006908	FUN016859_UNC93A	FUN022761_PLA2G4A	FUN022672_FUN022672	FUN026196_ENPP5	FUN003397_FUN003397	FUN034719_FIBCD1	FUN038284_FUN038284	FUN016779_CILP2	FUN017680_NPTX1
10227	FUN010311_FPGS	FUN020422_FBXO34	FUN042425_FUN042425	FUN028093_LUCIFERIN	FUN023075_FUN023075	FUN013548_FUN013548	FUN004182_ATCAY	FUN019154_FUN019154	FUN008074_FUN008074	FUN038272_SSTR1	FUN016777_THBS1	FUN001907_BARX2
10228	FUN010550_EFF	FUN013990_PTGES3	FUN038114_CLDN18	FUN011638_DECR2	FUN022790_FUN022790	FUN030246_FUN030246	FUN013190_PPM1A	FUN006031_NKPD1	FUN018335_PLBD2	FUN034388_FUN034388	FUN016761_TBX1	FUN017684_FUN017684
10229	FUN001165_FUN001165	FUN039127_MRPL24	FUN041261_FUN041261	FUN001070_FUN001070	FUN022810_FUN022810	FUN016272_CFH	FUN025335_PRTG	FUN011097_CYP2D3	FUN002171_NIBAN2	FUN034293_FUN034293	FUN020654_FUN020654	FUN018999_FUN018999
10230	FUN029952_FUN029952	FUN017911_FGF5	FUN005064_FUN005064	FUN036921_FUN036921	FUN022693_FUN022693	FUN013348_TRMT12	FUN007957_KLHL12	FUN039273_UPP2	FUN002848_DIISOPROPYLFLUOROPHOSPHATASE	FUN020597_FUN020597	FUN020660_FUN020660	FUN000884_Mct1
10231	FUN017440_FUN017440	FUN016788_MRM1	FUN031792_FUN031792	FUN034236_FUN034236	FUN022817_FUN022817	FUN032071_FUN032071	FUN044414_KLHL5	FUN027718_FDXACB1	FUN035539_FUN035539	FUN000684_NOP16	FUN016839_FUN016839	FUN043688_FUN043688
10232	FUN014261_FUN014261	FUN007942_FUN007942	FUN036053_FUN036053	FUN017191_FUN017191	FUN022834_FUN022834	FUN012155_FUN012155	FUN023026_RPAP2	FUN000003_FUN000003	FUN036788_SMPD1	FUN034909_PTPRS	FUN016845_FUN016845	FUN010734_FUN010734
10233	FUN002114_NCKIPSD	FUN017407_FUN017407	FUN008816_KLK7	FUN016831_FUN016831	FUN022842_FUN022842	FUN022015_RARS2	FUN009457_PCTP	FUN016866_PREP	FUN003133_ABCC5	FUN020604_SAXO3	FUN016847_FUN016847	FUN034727_FUN034727
10234	FUN008510_NOXA1	FUN041877_FUN041877	FUN031702_FUN031702	FUN017194_FUN017194	FUN022848_FUN022848	FUN035936_FUN035936	FUN035799_FUN035799	FUN002343_RAPGEF2	FUN016558_GPN1	FUN034716_FUN034716	FUN016848_FUN016848	FUN034730_FUN034730
10235	FUN000699_FUN000699	FUN009876_CCZ1	FUN021183_FUN021183	FUN031652_FUN031652	FUN022858_FUN022858	FUN027244_LETM1	FUN023831_PDZD8	FUN008232_FUN008232	FUN007107_RRS1	FUN032600_FUN032600	FUN017010_FUN017010	FUN007925_FUN007925
10236	FUN004406_CMC2	FUN000757_TAPT1	FUN002646_FUN002646	FUN043606_FUN043606	FUN002433_ANGPTL6	FUN000411_FUN000411	FUN015898_FUN015898	FUN017263_CCNB3	FUN015001_UHRF1BP1L	FUN021540_FUN021540	FUN017001_FUN017001	FUN030254_FUN030254
10237	FUN001544_PSPH	FUN006888_KCTD3	FUN018849_FUN018849	FUN040276_MFGE8	FUN022932_FUN022932	FUN001682_CACNA2D3	FUN011986_STEFINC	FUN026510_FUN026510	FUN017891_IL17B	FUN020611_FUN020611	FUN016995_FUN016995	FUN001878_FOXG1
10238	FUN023129_SLCO4A1	FUN000773_PHTF2	FUN005073_FUN005073	FUN017150_FUN017150	FUN022720_FUN022720	FUN002988_FARS2	FUN006897_PTK2	FUN031666_R3HDM1	FUN005097_FUN005097	FUN024587_FUN024587	FUN016990_CYP2U1	FUN001864_F11
10239	FUN006089_CLTC	FUN030123_FUN030123	FUN007477_TUBULIN	FUN036830_FUN036830	FUN002457_LBX1	FUN013299_NUMB	FUN026520_ALG2	FUN001134_FUN001134	FUN036059_FUN036059	FUN021542_FUN021542	FUN016988_GALE	FUN040380_TNXB
10240	FUN031488_GJA4	FUN013756_G6PDX	FUN034055_FUN034055	FUN030131_FUN030131	FUN022489_FUN022489	FUN018079_sult1a4	FUN006800_FUN006800	FUN024002_AP3S1	FUN013456_col6a6	FUN021543_FUN021543	FUN016987_CLEC11A	FUN017631_FUN017631
10241	FUN020117_ZAP70	FUN029551_MED1	FUN037416_TRPM2	FUN038502_FUN038502	FUN023113_FUN023113	FUN021235_FUN021235	FUN025892_FUT9	FUN019697_FUN019697	FUN016567_APY	FUN020929_FUN020929	FUN016973_FUN016973	FUN021038_FUN021038
10242	FUN013312_FUN013312	FUN014290_FUN014290	FUN021192_FUN021192	FUN009899_FUN009899	FUN022496_MIB2	FUN030279_FUN030279	FUN007258_MIPOL1	FUN004574_APH1A	FUN021861_FUN021861	FUN021546_FUN021546	FUN016901_FUN016901	FUN034705_FUN034705
10243	FUN003925_CNOT4	FUN013308_EGLN1	FUN019544_FUN019544	FUN016894_FUN016894	FUN023126_FUN023126	FUN022379_KLHL25	FUN024986_TRMT44	FUN002369_ADAMTS7	FUN032687_FUN032687	FUN034372_CES4A	FUN016893_FUN016893	FUN027362_FUN027362
10244	FUN007712_XIAP	FUN039152_TBC1D9	FUN030784_FUN030784	FUN038496_FUN038496	FUN022498_FUN022498	FUN013923_MLLT10	FUN000790_ETFRF1	FUN004645_DDX11	FUN028805_ZCCHC9	FUN024568_FUN024568	FUN016884_FUN016884	FUN017578_FUN017578
10245	FUN003718_SMAD1	FUN041302_ATP5SL	FUN006536_CNTNAP2	FUN011760_FUN011760	FUN022499_FUN022499	FUN003756_FUN003756	FUN013097_PRKAR1B	FUN001219_SMG1	FUN001827_WNT5	FUN015513_FUN015513	FUN016882_FUN016882	FUN002005_FUN002005
10246	FUN022493_RTF1	FUN005357_FUN005357	FUN020372_FUN020372	FUN034387_FUN034387	FUN022508_FUN022508	FUN026079_TPSP	FUN009823_CBY1	FUN003596_USP33	FUN015522_MFSD13A	FUN015045_FUN015045	FUN016870_ACTBC	FUN006886_FUN006886
10247	FUN035520_FUN035520	FUN013190_PPM1A	FUN031695_ZNFX1	FUN040827_FUN040827	FUN023115_FUN023115	FUN035662_FUN035662	FUN039804_FUN039804	FUN004461_MFSD7	FUN031946_REE1	FUN020596_FUN020596	FUN016864_FUN016864	FUN041799_EEF1B
10248	FUN007106_SPART	FUN007058_MCUR1	FUN023907_FAM65A	FUN001055_FUN001055	FUN022572_FUN022572	FUN017864_FUN017864	FUN031953_DLGAP5	FUN010188_FUN010188	FUN005963_PRPF4B	FUN034665_FUN034665	FUN016861_FUN016861	FUN022173_FUN022173
10249	FUN037961_LET70	FUN001209_ADAM17	FUN037607_FUN037607	FUN006791_FUN006791	FUN022586_FUT11	FUN026372_YJU2	FUN016722_SEPA	FUN008299_FUN008299	FUN029559_STX16	FUN038328_STIP1	FUN016860_FUN016860	FUN028268_FUN028268
10250	FUN009737_FUN009737	FUN035821_ELMSAN1	FUN017337_FUN017337	FUN011762_NFIL3	FUN002465_FUN002465	FUN040759_HMCN1	FUN010192_HMCN1	FUN008239_FEM1B	FUN002922_AGL	FUN021509_FUN021509	FUN020668_FUN020668	FUN006892_FUN006892
10251	FUN023660_FUN023660	FUN013850_FUN013850	FUN033484_FUN033484	FUN043649_FUN043649	FUN022594_GPROTEIN	FUN044844_FUN044844	FUN033655_PCSK7	FUN003907_FUN003907	FUN013708_PIK3C3	FUN024547_FUN024547	FUN020670_FUN020670	FUN010789_FKBP12
10252	FUN025295_FUN025295	FUN027908_SHMT2	FUN037101_FUN037101	FUN017146_FUN017146	FUN022597_FUN022597	FUN000173_FUN000173	FUN001320_PPARD	FUN015035_FUN015035	FUN013404_LFNG	FUN003236_FUN003236	FUN020673_FUN020673	FUN038127_PAPOLG
10253	FUN016540_SDSA	FUN002305_FUN002305	FUN020365_SNC2	FUN004768_FUN004768	FUN023110_FUN023110	FUN030168_FUN030168	FUN008912_FUN008912	FUN013829_FUN013829	FUN000700_FUN000700	FUN038317_FUN038317	FUN016606_FUN016606	FUN006898_FUN006898
10254	FUN004837_FUN004837	FUN002490_NUCB2	FUN036992_FUN036992	FUN037222_PRKG1	FUN023107_FUN023107	FUN006289_FGFR1	FUN018517_RAI14	FUN013677_TIMP3	FUN018087_SULT1C4	FUN024909_SEMA6A	FUN016596_FUN016596	FUN038308_CAMK2D1
10255	FUN031726_PRKG1	FUN008018_BET2	FUN020362_CYP2J4	FUN007028_FUN007028	FUN022614_FUN022614	FUN033996_FUN033996	FUN027284_FUN027284	FUN015716_BRD8	FUN037953_ARMC1	FUN032609_FUN032609	FUN016595_WFDC8	FUN001952_COL6A2
10256	FUN008829_FUN008829	FUN002311_MTMR14	FUN040948_FUN040948	FUN044357_FUN044357	FUN022630_MAM	FUN001989_FUN001989	FUN026600_BCAP31	FUN013428_PCIF1	FUN002698_GEMIN4	FUN032414_FUN032414	FUN016578_FUN016578	FUN027342_FUN027342
10257	FUN010238_FUN010238	FUN036197_TRAF3	FUN024584_FUN024584	FUN021270_FUN021270	FUN002469_FUN002469	FUN006142_FUN006142	FUN007116_FMO5	FUN040861_FUN040861	FUN015744_HISTONE	FUN004360_GSTD5	FUN020728_POMK	FUN001951_CLCA1
10258	FUN010473_FUN010473	FUN040319_SLC9B2	FUN044788_HARBI1	FUN003256_TMEM26	FUN021895_ADF1	FUN014456_CYP3A4	FUN010342_TIAM2	FUN003497_FUN003497	FUN004978_CHPF	FUN034671_FUN034671	FUN016560_SLC5A7	FUN027349_FUN027349
10259	FUN043529_FUN043529	FUN017103_FUN017103	FUN037597_CD97	FUN024632_FUN024632	FUN021864_MSANTD3	FUN018449_FUN018449	FUN019155_FUN019155	FUN001101_NLRP12	FUN011198_FUN011198	FUN021512_ATL1	FUN016541_SDSA	FUN030294_FUN030294
10260	FUN026969_FUN026969	FUN008743_NUP93	FUN041705_FUN041705	FUN024107_WFIKKN1	FUN020999_FUN020999	FUN014610_BLTP2	FUN024308_NRP2	FUN014592_KCNMB2	FUN014101_FUN014101	FUN020999_FUN020999	FUN016520_FUN016520	FUN027353_MEP1A
10261	FUN036396_FUN036396	FUN009790_SLX4	FUN025718_FUN025718	FUN003346_FUN003346	FUN021846_FUN021846	FUN031931_FUN031931	FUN020540_CRTC1	FUN000610_FAM8A1	FUN021578_ESTER	FUN015034_FUN015034	FUN016511_FAP	FUN007935_FCN2
10262	FUN024036_FUN024036	FUN011334_ACER2	FUN035415_FUN035415	FUN024918_FUN024918	FUN021336_FUN021336	FUN031546_FUN031546	FUN043830_FUN043830	FUN015549_SH3PXD2B	FUN031518_DHRS4	FUN037931_FUN037931	FUN016490_FUN016490	FUN022118_FUN022118
10263	FUN020472_FUN020472	FUN029577_FUN029577	FUN007460_FUN007460	FUN016453_FUN016453	FUN021347_FUN021347	FUN002077_FANCI	FUN022505_FUN022505	FUN014769_SLC6A6	FUN016624_KIF6	FUN024562_FUN024562	FUN002512_FUN002512	FUN018114_FUN018114
10264	FUN020408_FUN020408	FUN030132_METTL6	FUN019562_FUN019562	FUN007423_LUCIFERIN	FUN021359_PNBA	FUN004955_KLC1	FUN004459_FUN004459	FUN008704_FUN008704	FUN017053_FUN017053	FUN032424_FUN032424	FUN020761_MCL1	FUN037836_FUN037836
10265	FUN038640_FUN038640	FUN043891_TY3BI	FUN031471_NELFCD	FUN003423_FUN003423	FUN023313_FUN023313	FUN006156_BPNT1	FUN006365_SSX2IP	FUN022643_SMARCAD1	FUN032189_KIF23	FUN024888_APMAP	FUN002082_FUN002082	FUN036808_FUN036808
10266	FUN034108_FUN034108	FUN029592_PIK3R1	FUN002652_FUN002652	FUN017557_FUN017557	FUN002617_MORF4L1	FUN007938_PLCB1	FUN021096_FUN021096	FUN015075_PPP1R8	FUN006571_4CL1	FUN037938_FUN037938	FUN020772_FUN020772	FUN007544_CHST10
10267	FUN006590_STARD6	FUN022982_FUN022982	FUN030800_FUN030800	FUN038329_FUN038329	FUN021374_COLEC11	FUN028502_FUN028502	FUN009155_NKPD1	FUN002212_KAT6B	FUN023734_TLN2	FUN034704_LRSAM1	FUN002518_FUN002518	FUN018412_FUN018412
10268	FUN038765_FUN038765	FUN007889_JAM3B	FUN020353_FUN020353	FUN037764_FUN037764	FUN021378_FUN021378	FUN009364_CTSB	FUN003502_FUN003502	FUN002864_SCAPER	FUN034913_AKT1	FUN037940_FUN037940	FUN016464_FUN016464	FUN021204_FUN021204
10269	FUN022474_FIBRINOGENLIKE	FUN010694_EDC3	FUN031468_PARP2	FUN030362_FUN030362	FUN021381_MBL2	FUN037296_NFIL3	FUN010431_IPO13	FUN029904_FUN029904	FUN019908_FUN019908	FUN015515_FUN015515	FUN016600_FUN016600	FUN035245_FUN035245
10270	FUN040064_SSTR1	FUN008750_PINX1	FUN019285_FUN019285	FUN002291_SSTR5	FUN021428_FUN021428	FUN002566_FUN002566	FUN028704_HMGCR	FUN003134_CDHR2	FUN038628_FUN038628	FUN020954_ATL3	FUN016610_FUN016610	FUN028111_FUN028111
10271	FUN029421_ASS1	FUN034658_SHC1	FUN017369_FUN017369	FUN033999_FUN033999	FUN021430_FUN021430	FUN025407_FUN025407	FUN035446_FUN035446	FUN021855_Nr1h5	FUN016169_ERF1	FUN022745_FUN022745	FUN020678_FUN020678	FUN021431_FUN021431
10272	FUN029260_FUN029260	FUN002565_YDJC	FUN008843_UBC12	FUN000833_FUN000833	FUN021441_FUN021441	FUN031324_FUN031324	FUN002460_WBP2	FUN038403_TAF6L	FUN013397_MAP2K3	FUN037329_FUN037329	FUN016617_FUN016617	FUN021429_FUN021429
10273	FUN025353_PDCD7	FUN005371_MOV10	FUN020306_FUN020306	FUN000823_DUOX1	FUN021458_FUN021458	FUN029709_FUN029709	FUN022204_MATN2	FUN011205_UNC13B	FUN036179_MLX	FUN037655_FUN037655	FUN016759_FUN016759	FUN035250_TMEM26
10274	FUN005374_TMEM45B	FUN033806_ABHD16A	FUN007806_FUN007806	FUN000817_FUN000817	FUN021465_FUN021465	FUN001040_FUN001040	FUN026250_FBXO4	FUN008977_FUN008977	FUN021207_MDH1	FUN023220_FUN023220	FUN020702_FUN020702	FUN018447_FUN018447
10275	FUN018233_MOCOS	FUN007919_FUN007919	FUN008753_FUN008753	FUN029675_FUN029675	FUN021490_FUN021490	FUN033499_SNAP25	FUN015671_FUN015671	FUN026149_GLE1	FUN026394_MTREX	FUN036569_FUN036569	FUN020704_FUN020704	FUN007542_FUN007542
10276	FUN036891_FUN036891	FUN038794_RNF25	FUN001475_MFSD4B	FUN011377_AQP1	FUN021509_FUN021509	FUN006727_CPLANE1	FUN035821_ELMSAN1	FUN011668_RHCG	FUN018892_GALE	FUN023232_FUN023232	FUN016727_FUN016727	FUN042063_FUN042063
10277	FUN031716_PIPOX	FUN022746_FUN022746	FUN037590_FUN037590	FUN008846_FUN008846	FUN021512_ATL1	FUN008466_GCNT2	FUN010551_MGAT4A	FUN005772_SELENOO1	FUN026176_FUN026176	FUN002714_FIBRINOGENLIKE	FUN016726_FUN016726	FUN009962_FUN009962
10278	FUN036238_GATD1	FUN035039_RNLS	FUN008711_FUN008711	FUN012150_SELP	FUN021540_FUN021540	FUN006720_FUN006720	FUN020875_ABCB8	FUN005399_FUN005399	FUN020137_ZNFX1	FUN036568_FUN036568	FUN016724_FUN016724	FUN007547_FUN007547
10279	FUN038651_BMPR1A	FUN034354_SEC13	FUN006794_SAMD3	FUN014643_MRC2	FUN021329_FUN021329	FUN043481_FUN043481	FUN017893_FUN017893	FUN008550_SORD	FUN015834_FUN015834	FUN019260_FUN019260	FUN016707_FUN016707	FUN009899_FUN009899
10280	FUN007181_UBE2K	FUN001240_AOX1	FUN035778_SLC2A5	FUN023861_FUN023861	FUN021322_TMPRSS6	FUN014861_FUN014861	FUN018854_ITSN2	FUN014581_FUN014581	FUN034749_ZC3H4	FUN017707_FUN017707	FUN016660_YAF9	FUN042014_FUN042014
10281	FUN007120_ECD	FUN008176_CDK5	FUN038038_LEPA	FUN009984_SLC2A5	FUN021313_FUN021313	FUN028158_RP9	FUN007782_AGMAT	FUN044467_FUN044467	FUN009218_FUN009218	FUN023226_FUN023226	FUN016659_FUN016659	FUN028102_FUN028102
10282	FUN035456_ACTL6B	FUN002927_AP3B2	FUN044739_FUT11	FUN033995_FUN033995	FUN021138_FUN021138	FUN006143_FUN006143	FUN027653_FUN027653	FUN010831_ARYLSULFATASE	FUN022968_TRMT1	FUN023225_FUN023225	FUN016657_FUN016657	FUN001038_FUN001038
10283	FUN018027_ELP1	FUN024756_MRPS18C	FUN017534_FCN2	FUN017578_FUN017578	FUN021002_FUN021002	FUN040523_FUN040523	FUN011739_GRB2	FUN012340_BIRC2	FUN001333_MUG71	FUN035571_FUN035571	FUN016656_MLLT3	FUN001222_FUN001222
10284	FUN032241_QDPR	FUN026098_HTRA2	FUN024092_FUN024092	FUN036393_FUN036393	FUN021059_FUN021059	FUN014249_FUN014249	FUN014615_FUN014615	FUN013161_SQSTM1	FUN017210_SNAPC5	FUN017711_FUN017711	FUN020720_TSSK1B	FUN035277_NID1
10285	FUN005940_PDCD10	FUN019691_TPR	FUN024927_FUN024927	FUN021150_FUN021150	FUN021086_FUN021086	FUN039385_FUN039385	FUN032182_IDUA	FUN019499_GRM7	FUN034744_ZMYND10	FUN036543_FUN036543	FUN016655_FUN016655	FUN043580_FUN043580
10286	FUN029511_THADA	FUN027626_NFI1	FUN031662_FUN031662	FUN020067_FUN020067	FUN021110_FUN021110	FUN040458_FUN040458	FUN023988_AKAP9	FUN012714_FUN012714	FUN031357_FUN031357	FUN017716_FUN017716	FUN016653_FUN016653	FUN036655_FUN036655
10287	FUN009331_NSMCE1	FUN010326_RAD50	FUN041257_IRE1	FUN016417_FUN016417	FUN021116_FUN021116	FUN035309_FUN035309	FUN029148_FUN029148	FUN021220_SMPDL3B	FUN026911_FUN026911	FUN033377_FUN033377	FUN002494_FUN002494	FUN035232_FUN035232
10288	FUN028809_DHDDS	FUN004897_CLASP2	FUN030889_FRRS1	FUN025202_FIBCD1	FUN021119_FUN021119	FUN020234_FUN020234	FUN023862_CC2D2A	FUN016648_RPTOR	FUN042026_DLGAP5	FUN023209_FUN023209	FUN017021_FUN017021	FUN029769_MSANTD3
10289	FUN023565_FUN023565	FUN044438_FUN044438	FUN017532_FUN017532	FUN025145_FUN025145	FUN021123_FUN021123	FUN025367_SZT2	FUN009218_FUN009218	FUN001493_NABP2	FUN021098_SRP54	FUN036554_FUN036554	FUN017039_FUN017039	FUN010056_FUN010056
10290	FUN006648_FUN006648	FUN012452_FUN012452	FUN024922_FUN024922	FUN017499_FUN017499	FUN021149_FUN021149	FUN030456_GOPC	FUN001937_PTPRB	FUN002904_PITRM1	FUN013557_NOL8	FUN002716_FUN002716	FUN017051_FUN017051	FUN021487_FUN021487
10291	FUN019779_ARF6	FUN002636_LSM2	FUN033487_FUN033487	FUN034058_FUN034058	FUN021304_GHSR	FUN013640_FUN013640	FUN025946_DCAF11	FUN032049_XRCC1	FUN021879_FUN021879	FUN023201_FUN023201	FUN017471_KLHL23	FUN043606_FUN043606
10292	FUN015038_EFHD2	FUN008744_FUN008744	FUN020277_FUN020277	FUN034647_FUN034647	FUN021188_BIRC3	FUN017315_FUN017315	FUN001438_WDR91	FUN028442_TMPRSS7	FUN007841_PHF5A	FUN017725_FUN017725	FUN017464_FUN017464	FUN018905_FUN018905
10293	FUN001697_PARP4	FUN038645_NDUFA8	FUN037130_FUN037130	FUN016483_FUN016483	FUN021217_MFSD7	FUN007184_GLIPR2	FUN007058_MCUR1	FUN002052_FUN002052	FUN003010_TPI1	FUN017729_FUN017729	FUN020417_FUN020417	FUN039555_ADGRG6
10294	FUN014336_FUN014336	FUN013019_FUN013019	FUN019592_FUN019592	FUN023905_FUN023905	FUN023330_FUN023330	FUN018067_FUN018067	FUN032148_BDH1	FUN040724_RALGPS2	FUN025719_APIP	FUN036544_FUN036544	FUN020418_FUN020418	FUN037764_FUN037764
10295	FUN016043_FUN016043	FUN034166_AKR1B7	FUN017542_FUN017542	FUN017521_FUN017521	FUN002650_SULT6B1	FUN002568_SMAP1	FUN023828_GPATCH3	FUN022972_NEUR	FUN009310_PIN4	FUN022489_FUN022489	FUN017405_FUN017405	FUN009657_FUN009657
10296	FUN006524_FUN006524	FUN011309_SLCO4A1	FUN017543_ITLN2	FUN006490_FABP7	FUN021262_FUN021262	FUN014819_FUN014819	FUN004824_CTBS	FUN005999_AHCTF1	FUN038745_FUN038745	FUN023239_FUN023239	FUN020428_FUN020428	FUN035206_FUN035206
10297	FUN023567_FUN023567	FUN014059_SRD5A1	FUN031651_FUN031651	FUN012113_FUN012113	FUN021286_SELENBP1	FUN031298_PTGS2	FUN000539_FUN000539	FUN013307_USF1	FUN024344_FUN024344	FUN023240_FUN023240	FUN020430_KLHL33	FUN009659_FUN009659
10298	FUN023661_FUN023661	FUN030502_FUN030502	FUN006981_FUN006981	FUN009962_FUN009962	FUN021294_NXPE3	FUN026104_FUN026104	FUN002146_FUN002146	FUN005966_MINDY2	FUN031774_HEATR1	FUN023241_FUN023241	FUN020431_FUN020431	FUN039566_FUN039566
10299	FUN031992_FUN031992	FUN000516_SSUH2	FUN017556_ITLN1	FUN025172_FCN1	FUN023306_FUN023306	FUN032191_MCRS1	FUN012647_FUN012647	FUN005107_MINK1	FUN000717_FUN000717	FUN035546_FUN035546	FUN017399_FUN017399	FUN029798_FUN029798
10300	FUN003125_FUN003125	FUN025128_FUN025128	FUN036036_ANKK1	FUN029694_KLHL20	FUN021542_FUN021542	FUN026640_ACOT12	FUN008000_PITHD1	FUN020027_STAG2	FUN002372_FUN002372	FUN017647_FUN017647	FUN020435_FUN020435	FUN018381_FUN018381
10301	FUN032837_FUN032837	FUN023043_TVP23B	FUN025628_FUN025628	FUN007405_FUN007405	FUN023305_FUN023305	FUN004996_MARK3	FUN040050_FUN040050	FUN010567_FUN010567	FUN034369_FUN034369	FUN033780_FUN033780	FUN002430_FUN002430	FUN009663_FUN009663
10302	FUN027755_FUN027755	FUN023475_TSPAN15	FUN019648_FUN019648	FUN028376_GALNT6	FUN021745_FUN021745	FUN015517_BPHL	FUN007012_KIF25	FUN007838_FUN007838	FUN005317_FUN005317	FUN033352_FUN033352	FUN017380_ANGPTL7	FUN018875_FCN2
10303	FUN002761_adt-1	FUN015200_RPL6	FUN031649_FUN031649	FUN028375_GALNT6	FUN023232_FUN023232	FUN015806_FUN015806	FUN011997_AVIL	FUN015560_FUN015560	FUN002820_FUN002820	FUN035548_FUN035548	FUN017361_FUN017361	FUN029793_FUN029793
10304	FUN017345_ADGRV1	FUN006368_FUN006368	FUN025631_PEX5L	FUN025180_FUN025180	FUN021711_FUN021711	FUN037849_FUN037849	FUN014008_BBS5	FUN025461_AGPAT3	FUN022538_DTYMK	FUN023293_FUN023293	FUN017356_FUN017356	FUN010005_FUN010005
10305	FUN002316_FUN002316	FUN003924_FUN003924	FUN007320_FUN007320	FUN017545_FUN017545	FUN021720_FUN021720	FUN013045_FUN013045	FUN034040_FCHO2	FUN014780_ITGA6	FUN018542_RPL26	FUN019287_FUN019287	FUN017351_FUN017351	FUN028122_IRS1
10306	FUN012225_SPAG7	FUN006400_FUN006400	FUN005269_FUN005269	FUN025185_MTR	FUN021734_FUN021734	FUN011723_THAP2	FUN011198_FUN011198	FUN007964_FUN007964	FUN033563_SLC5A8	FUN023291_CR2	FUN017342_ADGRV1	FUN018386_FUN018386
10307	FUN025140_FUN025140	FUN022138_FUN022138	FUN017548_FUN017548	FUN017550_FUN017550	FUN023226_FUN023226	FUN039765_FUN039765	FUN000028_UBE2D4	FUN006444_GLG1	FUN027901_WBP4	FUN003458_MS4A4A	FUN017466_FUN017466	FUN035220_FUN035220
10308	FUN017275_FUN017275	FUN003113_CMAS	FUN035904_FUT3	FUN036896_FUN036896	FUN023225_FUN023225	FUN018770_FUN018770	FUN002116_ALDH3A2	FUN025530_IQGAP1	FUN025190_FUN025190	FUN017671_FUN017671	FUN020410_STOM	FUN009987_FUN009987
10309	FUN014260_FUN014260	FUN015085_FUN015085	FUN006976_FUN006976	FUN007415_FUN007415	FUN023220_FUN023220	FUN010375_sulp-6	FUN011464_PCMTD1	FUN025616_CHST9	FUN012664_ACSL4	FUN023266_FUN023266	FUN017333_CYP4V2	FUN009984_SLC2A5
10310	FUN024571_FOXK2	FUN033593_FUN033593	FUN005266_FUN005266	FUN028122_IRS1	FUN021748_FUN021748	FUN002140_SLIT2	FUN000533_FUN000533	FUN024161_ZHX1	FUN007114_EFNA1	FUN019273_TTN	FUN017472_FUN017472	FUN029776_FUN029776
10311	FUN023167_FUN023167	FUN018151_CDPF1	FUN037135_FUN037135	FUN003443_MCL1	FUN023240_FUN023240	FUN007056_MFGE8	FUN014817_CAPN15	FUN022637_FUN022637	FUN011514_FUN011514	FUN036578_FUN036578	FUN017574_FUN017574	FUN039589_FUN039589
10312	FUN017621_FUN017621	FUN029085_FBXO30	FUN025635_FUN025635	FUN028392_SVEP1	FUN021766_FUN021766	FUN024775_FUN024775	FUN035978_ABHD3	FUN039895_EHHADH	FUN008569_FUN008569	FUN019270_FUN019270	FUN020382_DMRTA1	FUN027950_FUN027950
10313	FUN022860_FUN022860	FUN036345_FUN036345	FUN032246_FUN032246	FUN004869_CEACAM1	FUN021770_FUN021770	FUN009282_RXFP3	FUN019246_OGT	FUN007052_FUN007052	FUN036801_NEMP1	FUN017676_SVEP1	FUN020383_FUN020383	FUN001206_FUN001206
10314	FUN003983_FUN003983	FUN029230_FUN029230	FUN030884_KLHL21	FUN043523_FUN043523	FUN021776_FUN021776	FUN007169_FUN007169	FUN004220_FUCA1	FUN010803_BCKDHA	FUN003805_PUM2	FUN035564_FUN035564	FUN017552_ITLN1	FUN018610_FUN018610
10315	FUN034476_FUN034476	FUN014961_FUN014961	FUN001474_FUN001474	FUN009987_FUN009987	FUN002591_SELP	FUN020570_NAA35	FUN034568_RAB21	FUN008489_SART1	FUN012443_FUN012443	FUN022486_FUN022486	FUN017537_FUN017537	FUN036630_FUN036630
10316	FUN033023_RGS18	FUN030742_FUN030742	FUN031796_NPTX2	FUN037306_RMI1	FUN021800_FUN021800	FUN030415_MAU2	FUN019809_FUN019809	FUN029699_KLHL3	FUN004217_FUN004217	FUN036574_FUN036574	FUN017535_FUN017535	FUN035376_TFF1
10317	FUN002793_FUN002793	FUN007571_DMBT1	FUN006955_FUN006955	FUN044302_FUN044302	FUN021808_FUN021808	FUN033230_QDPR	FUN016544_MAPKAP1	FUN035213_FUN035213	FUN000468_CSTF1	FUN017682_FUN017682	FUN017516_FUN017516	FUN001095_FUN001095
10318	FUN019537_FUN019537	FUN034637_FUN034637	FUN018688_FUN018688	FUN033959_FUN033959	FUN021839_FUN021839	FUN016734_MDM1	FUN012334_FUN012334	FUN034112_IMP3	FUN035144_FUN035144	FUN022496_MIB2	FUN017511_FUN017511	FUN021321_PRSS8
10319	FUN022500_MIB1	FUN031819_MCAT	FUN021155_FUN021155	FUN034705_FUN034705	FUN023239_FUN023239	FUN005420_SYNE1	FUN026427_ADPRS	FUN010683_FUN010683	FUN022031_AHDC1	FUN022498_FUN022498	FUN017509_FUN017509	FUN028020_FUN028020
10320	FUN018868_TRPS1	FUN019894_FUN019894	FUN023914_FUN023914	FUN016398_KLHL36	FUN023241_FUN023241	FUN013872_YME1L1	FUN001056_FUN001056	FUN004596_FUN004596	FUN006121_UST	FUN023305_FUN023305	FUN017505_FUN017505	FUN001088_FUN001088
10321	FUN007054_ZCWPW2	FUN038186_FUN038186	FUN044192_POL	FUN036724_PTX4	FUN021543_FUN021543	FUN001250_PHKA2	FUN009734_NARFL	FUN036195_GNL2	FUN023547_AP4E1	FUN023113_FUN023113	FUN017498_FUN017498	FUN021246_FUN021246
10322	FUN021869_ADCY8	FUN009545_FUN009545	FUN008740_GATM	FUN033943_NLRP12	FUN023293_FUN023293	FUN034624_GTF3C1	FUN016358_FUN016358	FUN008215_RAB24	FUN024795_BIRC2	FUN017812_FUN017812	FUN017488_FUN017488	FUN029675_FUN029675
10323	FUN021089_GONADOTROPINRELEASING	FUN028644_FUN028644	FUN024443_FUN024443	FUN020080_FUN020080	FUN021545_FUN021545	FUN016587_PRKCSH	FUN013549_FUN013549	FUN021352_FUN021352	FUN021577_TRMT6	FUN017830_THAP6	FUN017487_FUN017487	FUN018605_FUN018605
10324	FUN009863_MIF2	FUN002610_FUN002610	FUN001831_FUN001831	FUN004161_FUN004161	FUN021546_FUN021546	FUN002345_RAPGEF2	FUN035293_ANKS6	FUN001986_FUN001986	FUN022326_FUN022326	FUN023126_FUN023126	FUN017483_KBTBD3	FUN018632_HLTF
10325	FUN006963_FUN006963	FUN008327_FUN008327	FUN024915_FUN024915	FUN000778_FUN000778	FUN002598_GUCY2F	FUN001124_CYBC1	FUN032612_FUN032612	FUN019998_FUN019998	FUN025118_CMTM8	FUN017839_FUN017839	FUN017473_FUN017473	FUN035295_ONECUT2
10326	FUN028802_FUN028802	FUN038689_FBXL18	FUN000486_FUN000486	FUN023763_FUN023763	FUN021566_FUN021566	FUN027709_CXXC1	FUN033357_SARAF	FUN024089_FUN024089	FUN010757_TAF1B	FUN036474_FUN036474	FUN020453_FUN020453	FUN038172_TMPRSS6
10327	FUN015580_MTNR1AA	FUN021579_FUN021579	FUN017510_FUN017510	FUN033939_FUN033939	FUN002597_FUN002597	FUN012611_CHKA	FUN014609_BLTP2	FUN019255_INTS8	FUN032033_SCARB2	FUN036465_FUN036465	FUN017288_CNGB3	FUN009684_FUN009684
10328	FUN034903_FUN034903	FUN029885_FUN029885	FUN000168_FUN000168	FUN012205_MSANTD3	FUN021582_FUN021582	FUN004741_HNRNPA1	FUN017364_FUN017364	FUN000623_RAB3GAP2	FUN001873_FUN001873	FUN033756_FUN033756	FUN017058_FUN017058	FUN001055_FUN001055
10329	FUN035612_ARHGEF3	FUN033641_FUN033641	FUN024913_FUN024913	FUN012206_FUN012206	FUN021629_FUN021629	FUN021642_FUN021642	FUN011335_FUN011335	FUN021202_SPRED2	FUN036255_HHIPL2	FUN017848_FUN017848	FUN020517_FUN020517	FUN001081_FUN001081
10330	FUN009214_GALC	FUN029720_FUN029720	FUN044797_FUN044797	FUN017680_NPTX1	FUN023291_CR2	FUN013765_GBA1	FUN034566_FUN034566	FUN002252_PIGK	FUN022988_FUN022988	FUN023115_FUN023115	FUN020526_FUN020526	FUN021285_SYCP3
10331	FUN027752_DRG2	FUN009235_PPIL2	FUN008752_FUN008752	FUN023758_FUN023758	FUN021710_FUN021710	FUN015985_FUN015985	FUN033779_SENP6	FUN001240_AOX1	FUN034928_FUN034928	FUN033752_ADGRL3	FUN017132_FUN017132	FUN009695_CLDN1
10332	FUN023042_FUN023042	FUN014298_RHBGA	FUN024912_FUN024912	FUN016382_ALLENE	FUN021632_FUN021632	FUN043755_TRANSPOSON	FUN027901_WBP4	FUN033839_FUN033839	FUN037858_FUN037858	FUN023186_FUN023186	FUN017130_LRP5L	FUN001070_FUN001070
10333	FUN022302_FUN022302	FUN002872_GTF2F1	FUN018862_MYO6	FUN016381_ALOX12B	FUN023266_FUN023266	FUN021461_FUN021461	FUN030819_FUN030819	FUN008501_FUN008501	FUN013292_NAGK	FUN023110_FUN023110	FUN017129_FUN017129	FUN029639_FUN029639
10334	FUN027866_FUN027866	FUN007616_TNRC6C	FUN017485_FUN017485	FUN032326_FUN032326	FUN021633_FUN021633	FUN010226_FUN010226	FUN002342_MYO9B	FUN022959_FUN022959	FUN017950_ASPA	FUN023107_FUN023107	FUN017128_NLGN4X	FUN018667_DHRS11
10335	FUN012452_FUN012452	FUN019082_NDUFS4	FUN007508_FUN007508	FUN025329_FUN025329	FUN021640_FUN021640	FUN040036_FUN040036	FUN034041_MANBA	FUN037287_INTS13	FUN029128_FUN029128	FUN036441_FUN036441	FUN017122_FUN017122	FUN018594_FUN018594
10336	FUN024084_FUN024084	FUN007111_FUN007111	FUN008733_FUNDC2	FUN038308_CAMK2D1	FUN021644_FUN021644	FUN019283_OPN4B	FUN009304_FUN009304	FUN027014_CTNS	FUN004824_CTBS	FUN023095_FUN023095	FUN017120_FUN017120	FUN035371_FUN035371
10337	FUN007044_PABPC1A	FUN035226_FUN035226	FUN019586_FUN019586	FUN003448_FUN003448	FUN021667_FUN021667	FUN014579_FUN014579	FUN011878_FUN011878	FUN014868_WASHC1	FUN041226_UCHL5	FUN017863_FUN017863	FUN017119_CDH23	FUN007617_FUN007617
10338	FUN010703_FBXO31	FUN001739_FUN001739	FUN034014_FUN034014	FUN023779_FUN023779	FUN021672_FUN021672	FUN012983_FUN012983	FUN031058_IFT81	FUN021795_FUN021795	FUN030147_PFKFB3	FUN003501_FUN003501	FUN017093_FUN017093	FUN018768_SVEP1
10339	FUN015258_MRGBP	FUN005693_UNC13B	FUN044464_FUN044464	FUN031783_CLDN6	FUN018673_FUN018673	FUN008113_PRDM9	FUN023578_TSPAN18	FUN024304_FUN024304	FUN006114_FUN006114	FUN019142_PLSCR1	FUN017089_FUN017089	FUN018501_FUN018501
10340	FUN021991_XIAP	FUN018368_FUN018368	FUN041388_XIAP	FUN013801_NRCAM	FUN018613_FUN018613	FUN005940_PDCD10	FUN010148_FUN010148	FUN023031_FUN023031	FUN020810_UBE2G2	FUN017870_FUN017870	FUN020551_FUN020551	FUN007582_FUN007582
10341	FUN020587_EXOSC4	FUN029148_FUN029148	FUN019206_FUN019206	FUN040141_FUN040141	FUN014032_FUN014032	FUN041574_SMARCD1	FUN011364_NCA	FUN022179_FUN022179	FUN010167_SNX11	FUN035647_KIF9	FUN017085_NLRP12	FUN040173_FUN040173
10342	FUN024087_4CL1	FUN010282_B4GALT3	FUN020283_FUN020283	FUN007434_FUN007434	FUN015935_FUN015935	FUN020090_CNFN	FUN030023_FUN030023	FUN014985_MOAC	FUN029985_GLUD2	FUN003751_NPTX2	FUN017081_FUN017081	FUN018850_FUN018850
10343	FUN034167_ARF4	FUN040518_SEC61B	FUN031706_FUN031706	FUN039305_FUN039305	FUN015635_FUN015635	FUN040898_FUN040898	FUN037997_SSTR5	FUN003002_CYB5A	FUN008800_OSBPL1A	FUN023134_CTLA2B	FUN017070_FUN017070	FUN001202_LIM2
10344	FUN027324_CNOT7	FUN009779_NUDT18	FUN017525_FUN017525	FUN020072_FUN020072	FUN015669_FUN015669	FUN018884_SMC6	FUN010448_FUN010448	FUN012395_TSTD3	FUN036426_DYH1B	FUN036512_FUN036512	FUN017066_STK36	FUN018554_FUN018554
10345	FUN030649_NIPSNAP1	FUN030435_FAM57A	FUN020284_LRHAMNOSEBINDING	FUN036933_FUN036933	FUN015678_FUN015678	FUN025735_STIP1	FUN011542_NID1	FUN009030_DUSP12	FUN000617_MED6	FUN019198_FUN019198	FUN020518_SLC7A9	FUN018844_FUN018844
10346	FUN003015_YLPM1	FUN020848_FUN020848	FUN019211_FUN019211	FUN029639_FUN029639	FUN015688_FUN015688	FUN044240_KLHL3	FUN016725_OTUD5	FUN017041_CMC1	FUN033402_TNFRSF14	FUN033383_FUN033383	FUN017133_FUN017133	FUN021376_FUN021376
10347	FUN017314_GTF2A1	FUN026568_FUN026568	FUN034020_FUN034020	FUN039620_FUN039620	FUN015692_FUN015692	FUN011323_CWC22	FUN005960_ACER3	FUN004814_CYB5R3	FUN023230_FUN023230	FUN022499_FUN022499	FUN017279_ASIC1C	FUN007608_FUN007608
10348	FUN012854_DCTN1	FUN029478_MEP1B	FUN041643_FUN041643	FUN012168_FUN012168	FUN015694_FUN015694	FUN003134_CDHR2	FUN016384_ANKRD27	FUN004164_RAD50	FUN007465_FUN007465	FUN017750_FUN017750	FUN017139_FUN017139	FUN028093_LUCIFERIN
10349	FUN013393_SREK1	FUN015711_ERMARD	FUN025658_ASPRV1	FUN039227_FUN039227	FUN015697_FUN015697	FUN039876_POP5	FUN029284_FUN029284	FUN004280_GPR20	FUN023568_FUN023568	FUN023182_FUN023182	FUN017252_FUN017252	FUN009832_FUN009832
10350	FUN015080_FUN015080	FUN021907_FUN021907	FUN036039_FUN036039	FUN031598_ITIH4	FUN015708_FUN015708	FUN001660_FUN001660	FUN017266_UBR2	FUN002849_ULK3	FUN027446_WDR90	FUN033769_TNXB	FUN020474_FUN020474	FUN018836_FUN018836
10351	FUN022232_RAB14	FUN027425_NXN	FUN025661_FUN025661	FUN031594_FUN031594	FUN015745_DCD1B	FUN006555_NPEPPS	FUN036661_NSF	FUN013693_FUN013693	FUN015364_PRPF3	FUN023177_FUN023177	FUN017235_PDIL2-3	FUN042023_FUN042023
10352	FUN025411_HGSNAT	FUN029982_FUN029982	FUN021153_FUN021153	FUN021429_FUN021429	FUN015756_FUN015756	FUN008165_FLII	FUN005764_SERINC5	FUN029022_MS4A4A	FUN042120_SRP68	FUN023176_FUN023176	FUN017204_FUN017204	FUN029694_KLHL20
10353	FUN033838_PHKB	FUN003493_FUN003493	FUN025663_FUN025663	FUN039555_ADGRG6	FUN015798_FUN015798	FUN003757_FUN003757	FUN002463_BCAS3	FUN004870_INPP5K	FUN015496_FUN015496	FUN023175_FUN023175	FUN020475_FUN020475	FUN028077_DLL4
10354	FUN012868_FAAH	FUN009335_TMEFF2	FUN024920_FUN024920	FUN007457_FUN007457	FUN015803_FUN015803	FUN015340_PTPRE	FUN015411_FUN015411	FUN037087_B4GALT2	FUN040320_STXBP5	FUN035581_FUN035581	FUN017199_FUN017199	FUN007611_FUN007611
10355	FUN000783_RMND1	FUN004566_FUN004566	FUN032042_FUN032042	FUN017631_FUN017631	FUN003570_FUN003570	FUN015142_FUN015142	FUN033633_FUN033633	FUN018529_MAPK8IP3	FUN014122_SLC5A8	FUN033765_FUN033765	FUN020477_FUN020477	FUN036644_FUN036644
10356	FUN015545_FUN015545	FUN012842_FUN012842	FUN030982_FUN030982	FUN035964_NLRC5	FUN003568_FUN003568	FUN039476_UTP6	FUN020565_FUN020565	FUN034450_MYD88	FUN037046_FUN037046	FUN022508_FUN022508	FUN017183_FUN017183	FUN001160_FUN001160
10357	FUN003013_CACHD1	FUN007958_FUN007958	FUN043389_FUN043389	FUN025317_FUN025317	FUN003567_FUN003567	FUN017946_FUN017946	FUN018647_FUN018647	FUN002672_FUN002672	FUN013122_FUN013122	FUN033386_FUN033386	FUN020479_FUN020479	FUN021348_NPTX2
10358	FUN010396_FUN010396	FUN019830_FUN019830	FUN020952_FUN020952	FUN033971_FUN033971	FUN015858_FUN015858	FUN025253_FUN025253	FUN002525_CMD1	FUN035065_FUN035065	FUN013094_HYKK	FUN019230_FUN019230	FUN020487_GSS	FUN010049_FUN010049
10359	FUN018319_TAF11	FUN030202_FABG	FUN007397_FUN007397	FUN021431_FUN021431	FUN015861_FUN015861	FUN026215_4CL	FUN011404_FUN011404	FUN022986_FUN022986	FUN010747_CHST11	FUN017758_TNC	FUN017173_FIBRINOGENLIKE	FUN042093_FUN042093
10360	FUN027837_STAC3	FUN016394_FUN016394	FUN025291_FUN025291	FUN040173_FUN040173	FUN015606_FUN015606	FUN015583_FUN015583	FUN039470_FBN2	FUN024524_FUN024524	FUN007714_FUN007714	FUN033389_FUN033389	FUN017172_FUN017172	FUN041891_FUN041891
10361	FUN017896_PUS3	FUN022676_GXYLT1	FUN037279_FUN037279	FUN012102_FUN012102	FUN015596_FUN015596	FUN003807_ST18	FUN002188_CDC27	FUN038465_SLCO2A1	FUN009388_HPGDS	FUN017773_FUN017773	FUN017144_FUN017144	FUN018226_ANKRD2
10362	FUN002042_BUB3	FUN003214_FUT8	FUN044415_FUN044415	FUN040380_TNXB	FUN015588_SPINK5	FUN015086_FUN015086	FUN008793_FUN008793	FUN012681_CNGA3	FUN034959_FUN034959	FUN017782_PTX4	FUN020493_FUN020493	FUN010280_FUN010280
10363	FUN043621_DYTN	FUN029052_FUN029052	FUN019756_FUN019756	FUN007275_FUN007275	FUN015479_FUN015479	FUN034121_FUN034121	FUN021026_IGHMBP2	FUN033218_FUN033218	FUN028983_PTRHD1	FUN036524_FUN036524	FUN017140_FUN017140	FUN039464_FUN039464
10364	FUN012248_FUN012248	FUN012108_FUN012108	FUN007209_FUN007209	FUN038637_FUN038637	FUN015389_FUN015389	FUN025033_FUN025033	FUN009408_FUN009408	FUN013583_GPROTEIN	FUN002061_PIAP	FUN036522_FUN036522	FUN016457_FUN016457	FUN018182_FUN018182
10365	FUN014051_SEC24C	FUN017296_MEGF8	FUN008170_FUN008170	FUN034155_CALHM6	FUN015407_MGST1	FUN020229_GPROTEIN	FUN013779_FUN013779	FUN034701_LRSAM1	FUN043711_KLHL18	FUN035544_ASTE1	FUN016449_FUN016449	FUN007312_FUN007312
10366	FUN000590_FUN000590	FUN016950_FUN016950	FUN018925_FUT6	FUN041891_FUN041891	FUN015430_FUN015430	FUN009072_FUN009072	FUN031734_KCTD5	FUN028521_RPL18	FUN001197_TRIM71	FUN023306_FUN023306	FUN016447_FUN016447	FUN010267_FUN010267
10367	FUN027440_USP14	FUN022978_WDR59	FUN018162_FUN018162	FUN024062_FUN024062	FUN015435_MFGE8	FUN002861_PKHD1L1	FUN027865_LOXL4	FUN042660_FUN042660	FUN003299_HMT1	FUN036439_TDRD7	FUN015593_FUN015593	FUN028170_FUN028170
10368	FUN019686_FUN019686	FUN003084_TECR	FUN037235_CALCIUMACTIVATED	FUN002281_FUN002281	FUN015445_FUN015445	FUN031914_FBXO28	FUN015423_ENPP5	FUN014883_NBEA	FUN016148_FUN016148	FUN033252_FUN033252	FUN015542_FUN015542	FUN001486_FUN001486
10369	FUN005985_FUN005985	FUN023972_LRR1	FUN031118_FUN031118	FUN007281_FUN007281	FUN015449_ITLN1	FUN039408_FUN039408	FUN026075_UNC51	FUN026105_TPK1	FUN010704_CAAP1	FUN017390_FUN017390	FUN015540_FUN015540	FUN001480_FUN001480
10370	FUN030798_FUN030798	FUN017897_MAP2K5	FUN007669_FUN007669	FUN024046_FUN024046	FUN015476_ITLN1	FUN040249_BUAE	FUN004867_CHKA	FUN034846_MFSD6	FUN020646_FUN020646	FUN035475_FUN035475	FUN020968_CRIM1	FUN021697_FUN021697
10371	FUN006917_B4GALT1	FUN041259_IFIH1	FUN019921_FUN019921	FUN024995_FUN024995	FUN015501_FUN015501	FUN040861_FUN040861	FUN037300_ORMDL2	FUN002298_VPS25	FUN019941_MAP3K1	FUN033830_FUN033830	FUN015511_FUN015511	FUN007323_FUN007323
10372	FUN028339_PAPSS2	FUN020002_FUN020002	FUN044875_FUN044875	FUN034597_FUN034597	FUN015565_FUN015565	FUN019726_CNOT6	FUN029347_CDK14	FUN015141_EPHA4	FUN022462_FUN022462	FUN023486_FUN023486	FUN015500_FUN015500	FUN000978_FUN000978
10373	FUN037265_FUN037265	FUN044712_FUN044712	FUN044384_FUN044384	FUN016603_FLVCR2	FUN015513_FUN015513	FUN035420_FUN035420	FUN031268_FUN031268	FUN014870_PIGF	FUN005402_GPAM	FUN017398_FUT3	FUN015498_FUN015498	FUN021683_FUN021683
10374	FUN004994_PSMD9	FUN005036_FUN005036	FUN025304_FGFR4	FUN009055_SERPINB9	FUN015515_FUN015515	FUN014978_HGH1	FUN000720_ABCC4	FUN035474_FUN035474	FUN003710_SPAM1	FUN017403_FUN017403	FUN015492_FUN015492	FUN035508_FUN035508
10375	FUN019937_SETD2	FUN033535_ZCCHC3	FUN008285_CNTNAP5	FUN025006_FUN025006	FUN003666_FUN003666	FUN014617_PROTEIN	FUN008670_FUN008670	FUN035794_DCAF13	FUN029715_FUN029715	FUN022416_FUN022416	FUN015491_FUN015491	FUN021676_Tssk5
10376	FUN000476_EIF4G3	FUN025892_FUT9	FUN007265_FUN007265	FUN008896_MSANTD3	FUN024213_COTL1	FUN019343_FUN019343	FUN020460_FUN020460	FUN022057_DCTN2	FUN002988_FARS2	FUN019423_CTYPE	FUN015485_FUN015485	FUN035052_FUN035052
10377	FUN040642_MTX3	FUN018972_FUN018972	FUN008282_FUN008282	FUN008892_FFAR4	FUN003662_FUN003662	FUN022295_RPT2	FUN034719_FIBCD1	FUN027696_FUN027696	FUN012287_FUN012287	FUN017404_FUN017404	FUN020974_FUN020974	FUN021671_FUN021671
10378	FUN015148_NCBP1	FUN013770_PRDX3	FUN031134_FUN031134	FUN000884_Mct1	FUN015539_GLP2R	FUN034575_MED11	FUN040587_TRAPPC11	FUN037644_FUN037644	FUN005811_FUN005811	FUN023424_TECTA	FUN015481_FUN015481	FUN035061_FUN035061
10379	FUN033262_CEP63	FUN017366_FUN017366	FUN025268_FUN025268	FUN029776_FUN029776	FUN003648_FUN003648	FUN013457_UTP23	FUN012926_BRI3	FUN005753_IL17C	FUN012912_POLR3H	FUN017457_FUN017457	FUN015478_MFGE8	FUN043636_EDEM1
10380	FUN001844_NDC1	FUN002922_AGL	FUN031863_FUN031863	FUN034120_FUN034120	FUN015929_COL6A6	FUN039411_NCLN	FUN034585_FUN034585	FUN000214_FUN000214	FUN029022_MS4A4A	FUN036733_FUN036733	FUN020978_FUN020978	FUN021150_FUN021150
10381	FUN044262_FUN044262	FUN003907_FUN003907	FUN019766_TPC1	FUN029769_MSANTD3	FUN015936_PASK	FUN007720_JAK2	FUN011626_GINS2	FUN038256_PGAP2	FUN034631_AKAP17A	FUN003783_FUN003783	FUN015472_RS1	FUN029960_FUN029960
10382	FUN000420_FUN000420	FUN009177_SF3B6	FUN031162_FUN031162	FUN025045_SSTR5	FUN018590_PLK1	FUN004221_FUCA1	FUN019258_ALG10	FUN015727_RTN4IP1	FUN002904_PITRM1	FUN023421_FUN023421	FUN015466_FUN015466	FUN010286_FUN010286
10383	FUN029551_MED1	FUN018175_MFF	FUN033804_FUN033804	FUN044370_FUN044370	FUN002239_C1QL3	FUN006233_FUN006233	FUN031944_FUN031944	FUN022971_TM2D2	FUN026508_FUN026508	FUN035491_CASP2	FUN020955_FUN020955	FUN009557_FUN009557
10384	FUN002677_ID3	FUN015242_FUN015242	FUN044094_FUN044094	FUN007312_FUN007312	FUN024123_FUN024123	FUN006639_FUN006639	FUN016809_DDX41	FUN003011_QARS1	FUN027194_TDRD7	FUN022421_FUN022421	FUN020950_FUN020950	FUN018372_FIBCD1
10385	FUN025079_FKBP70	FUN003951_FUN003951	FUN031160_FUT11	FUN002280_FUN002280	FUN024121_ITLN1B	FUN037670_FUN037670	FUN018883_FUN018883	FUN022184_TOPBP1A	FUN026750_FUN026750	FUN033822_FUN033822	FUN015461_FUN015461	FUN018143_FUN018143
10386	FUN021007_SU(H)	FUN024493_TTLL15	FUN007631_Cuzd1	FUN021204_FUN021204	FUN016164_SPON1	FUN004731_FUN004731	FUN030373_GAS8	FUN002834_SNAPC3	FUN010130_FUN010130	FUN023418_FUN023418	FUN015599_FUN015599	FUN001562_Prss32
10387	FUN029700_KLHL2	FUN028909_ATG2B	FUN019001_FUN019001	FUN030294_FUN030294	FUN003517_FUN003517	FUN025943_FUN025943	FUN031705_FUN031705	FUN008303_GALNT7	FUN035247_ATL2	FUN017422_FUN017422	FUN015652_FUN015652	FUN030067_FUN030067
10388	FUN016978_GALNT6	FUN002541_HELZ2	FUN025283_FUN025283	FUN017346_FUN017346	FUN016215_FUN016215	FUN008343_ITLN1	FUN043471_FUN043471	FUN003772_SMC1A	FUN023026_RPAP2	FUN033259_FUN033259	FUN015641_GTDC1	FUN009543_FUN009543
10389	FUN028379_POP4	FUN031636_FUN031636	FUN006828_GLP2R	FUN036763_FUN036763	FUN016231_FUN016231	FUN031843_FUN031843	FUN024181_FUN024181	FUN017959_FUN017959	FUN012936_CARMIL1	FUN035466_FUN035466	FUN015634_FUN015634	FUN043649_FUN043649
10390	FUN027460_LRWD1	FUN000278_FUN000278	FUN037846_FUN037846	FUN024921_FUN024921	FUN016262_FUN016262	FUN033101_NLRP12	FUN008097_FUN008097	FUN015721_RAB4B	FUN022439_NPRL2	FUN019472_SVEP1	FUN015629_FUN015629	FUN010352_FUN010352
10391	FUN025889_SLX4	FUN030520_FUN030520	FUN044404_XELEMENT\ORF2	FUN024106_UMOD	FUN016267_MFSD4B1	FUN019600_SCARB2	FUN027643_FUN027643	FUN026629_FUN026629	FUN015228_PTPN11	FUN036761_FUN036761	FUN015622_FUN015622	FUN021785_FUN021785
10392	FUN003607_HINT1	FUN028362_SDSA	FUN025274_FUN025274	FUN011998_FCN2	FUN016277_FUN016277	FUN037924_MAM	FUN000722_FUN000722	FUN009255_FUN009255	FUN013433_BCL11A	FUN036765_FUN036765	FUN015621_FUN015621	FUN036724_PTX4
10393	FUN013526_FUN013526	FUN029277_FOXK2	FUN018927_FUN018927	FUN024104_LRP5L	FUN016280_FUN016280	FUN007313_FUN007313	FUN014766_NVDCI2	FUN028722_FUN028722	FUN022700_TUSC2	FUN036794_FUN036794	FUN015616_FUN015616	FUN034997_FUN034997
10394	FUN024620_PREB	FUN007984_CLCA1	FUN008271_FUN008271	FUN038623_FUN038623	FUN003510_FUN003510	FUN015253_FUN015253	FUN034165_FUN034165	FUN025407_FUN025407	FUN028369_MEGF8	FUN023527_FUN023527	FUN020925_FUN020925	FUN010343_ANGPTL1
10395	FUN023643_FUN023643	FUN026030_FUN026030	FUN036916_FUN036916	FUN017336_FUN017336	FUN016306_FUN016306	FUN023577_TSPAN18	FUN021951_FUN021951	FUN018680_FUN018680	FUN000635_HAUS3	FUN036789_FUN036789	FUN020930_FUN020930	FUN007275_FUN007275
10396	FUN020808_FUN020808	FUN000785_FUN000785	FUN020737_AGTR1A	FUN037270_FUN037270	FUN016308_HEPATIC	FUN037359_DHFR	FUN020639_TSTD3	FUN038720_FUN038720	FUN028066_FUN028066	FUN017324_FUN017324	FUN015615_NLGN4X	FUN039462_FUN039462
10397	FUN023847_SRC42A	FUN043899_FUN043899	FUN044089_FUN044089	FUN037273_FUN037273	FUN003504_FUN003504	FUN018338_FUN018338	FUN016059_NLRP12	FUN032863_FUN032863	FUN003374_FUN003374	FUN023521_FUN023521	FUN015605_FUN015605	FUN028191_FUN028191
10398	FUN010806_TOMM70	FUN043534_XELEMENT\ORF2	FUN006838_PTH2R	FUN011524_FUN011524	FUN003501_FUN003501	FUN031006_FUN031006	FUN035719_FUN035719	FUN024552_ORCT	FUN033674_FUN033674	FUN017328_VWA7	FUN020938_FUN020938	FUN035006_FUN035006
10399	FUN013457_UTP23	FUN019542_FUN019542	FUN035815_FUN035815	FUN002274_FUN002274	FUN003458_MS4A4A	FUN017743_FUN017743	FUN001116_FUN001116	FUN014245_FUN014245	FUN016741_SETD8	FUN036787_IRE1	FUN015602_XIAP	FUN007281_FUN007281
10400	FUN024085_FUN024085	FUN003190_FUN003190	FUN008147_FUN008147	FUN030252_FUN030252	FUN016403_FUN016403	FUN036300_FUN036300	FUN013103_FUN013103	FUN037545_FUT6	FUN019243_CSNK1A1	FUN036785_FUN036785	FUN020941_FUN020941	FUN021771_FUN021771
10401	FUN007145_LGALDH	FUN000751_C2CD5	FUN032222_CIB3	FUN029798_FUN029798	FUN024125_FUN024125	FUN024868_FUN024868	FUN038175_FUN038175	FUN005135_IQGAP2	FUN004651_IL17C	FUN023516_FUN023516	FUN020944_FUN020944	FUN043640_SLC5A8
10402	FUN026817_ERAP1	FUN011497_FUN011497	FUN000197_LRP5L	FUN006601_FUN006601	FUN003537_FUN003537	FUN035902_FUN035902	FUN014497_FUN014497	FUN040698_FUN040698	FUN002337_FUN002337	FUN000896_FUN000896	FUN015465_FUN015465	FUN021754_FUN021754
10403	FUN034574_CSN8	FUN031480_CCDC50	FUN031279_FUN031279	FUN007252_LRHAMNOSEBINDING	FUN003542_FUN003542	FUN040560_FUN040560	FUN016127_FXN	FUN040299_FUN040299	FUN038533_MRPS30	FUN017349_FUN017349	FUN015442_FUN015442	FUN000968_FUN000968
10404	FUN035539_FUN035539	FUN004834_FUN004834	FUN008331_METTL27	FUN031738_FUN031738	FUN016025_FUN016025	FUN031587_ARL14EP	FUN010652_CHST9	FUN024760_OGA	FUN013718_FUN013718	FUN019494_FUN019494	FUN015661_FUN015661	FUN018161_FUN018161
10405	FUN016735_RFC4	FUN012883_FUN012883	FUN002824_FUN002824	FUN029793_FUN029793	FUN015951_FUN015951	FUN005422_FUN005422	FUN015265_AGA	FUN000544_F11	FUN032237_BORCS6	FUN019491_S1PR2	FUN015292_IL1RAPL2	FUN010294_FUN010294
10406	FUN017447_CEP95	FUN034803_FUN034803	FUN044878_FUN044878	FUN030254_FUN030254	FUN015957_FUN015957	FUN008488_VPS8	FUN006473_PLGRKT	FUN005797_STX6	FUN009309_CHST4	FUN036780_FUN036780	FUN015224_MGAM	FUN018913_FUT3
10407	FUN036303_ETFDH	FUN001421_ENPP1	FUN041179_FUN041179	FUN043580_FUN043580	FUN015959_UMODL1	FUN040049_FUN040049	FUN015425_ALAS1	FUN021299_GPS1	FUN015231_FUN015231	FUN017352_GYAR	FUN002681_FUN002681	FUN007350_FUN007350
10408	FUN023970_FUN023970	FUN028711_FUN028711	FUN031760_FUN031760	FUN017343_ADGRV1	FUN015979_FUN015979	FUN011327_CSNK1G2	FUN030292_RASGRP1	FUN011086_HN1L	FUN028127_UBA1	FUN023506_FUN023506	FUN015184_FUN015184	FUN039491_TMPRSS9
10409	FUN039876_POP5	FUN030133_FUN030133	FUN018126_EIF2B3	FUN021376_FUN021376	FUN015987_FUN015987	FUN030360_FUN030360	FUN024311_BET1	FUN024769_VTI1A	FUN012392_FUN012392	FUN036779_FUN036779	FUN021018_FUN021018	FUN007434_FUN007434
10410	FUN006460_ZYG11	FUN031556_FUN031556	FUN004970_FUN004970	FUN006569_FUN006569	FUN016018_FUN016018	FUN012092_GTF3C3	FUN028000_FUN028000	FUN004790_FUN004790	FUN022293_XXYLT1	FUN017358_BRF1	FUN002686_FUN002686	FUN007423_LUCIFERIN
10411	FUN018990_CYS17	FUN003250_FUN003250	FUN001541_FUN001541	FUN034616_SLC3A1	FUN016021_PLK1	FUN028946_RAC1	FUN032196_CHS2	FUN001164_FUN001164	FUN023766_IFT52	FUN022405_FUN022405	FUN015162_ADAMTS9	FUN029906_FUN029906
10412	FUN043840_RECQL5	FUN028841_FUN028841	FUN024369_FUN024369	FUN012101_FUN012101	FUN016034_FUN016034	FUN004948_EEF1D	FUN010467_FUN010467	FUN013125_nmgp-1	FUN006214_FUN006214	FUN023409_FUN023409	FUN015123_FUN015123	FUN010139_FUN010139
10413	FUN003193_BABAM1	FUN034355_EMC7	FUN001572_FUN001572	FUN043546_FUN043546	FUN016069_FUN016069	FUN025980_TMX3	FUN006988_FUN006988	FUN040482_MTOR	FUN025735_STIP1	FUN023406_FUN023406	FUN015121_FUN015121	FUN039519_FUN039519
10414	FUN034749_ZC3H4	FUN028748_GON4L	FUN020492_FUN020492	FUN012083_FUN012083	FUN024156_FUN024156	FUN036301_FUN036301	FUN014754_FUN014754	FUN014773_DIP2A	FUN036324_EGT2	FUN019316_FUN019316	FUN015120_FUN015120	FUN037743_FUN037743
10415	FUN027807_RAB35	FUN020168_GAL3ST1	FUN035971_FUN035971	FUN025109_SSNA1	FUN024139_FUN024139	FUN005692_RPLP0	FUN025890_FUN025890	FUN002712_CTSD	FUN013648_GBE1	FUN017579_FUN017579	FUN021021_FUN021021	FUN039520_FUN039520
10416	FUN005927_PBRM1	FUN030447_GPANK1	FUN031081_RECK	FUN032383_FUN032383	FUN016044_FUN016044	FUN014325_DGALACTOSIDESPECIFIC	FUN016878_DARS2	FUN044751_PRKDC	FUN039895_EHHADH	FUN019357_FUN019357	FUN015115_FUN015115	FUN027835_HOXA2
10417	FUN044057_NAPG	FUN010063_CCDC51	FUN031927_FUN031927	FUN012085_FUN012085	FUN016046_FUN016046	FUN016814_FUN016814	FUN035098_SFXN5	FUN025713_RCN2	FUN003850_TSHZ1	FUN017528_FUN017528	FUN021029_IDH3B	FUN009631_FUN009631
10418	FUN035369_LIN37	FUN017814_XPO1	FUN037565_FUN037565	FUN041263_FUN041263	FUN016048_FUN016048	FUN015984_FUN015984	FUN020847_PI4K2B	FUN004873_FUN004873	FUN003624_FUN003624	FUN017529_FUN017529	FUN015066_FUN015066	FUN035160_FUN035160
10419	FUN014511_FUN014511	FUN022043_UBE2S	FUN002819_FUN002819	FUN011388_FUN011388	FUN016051_FUN016051	FUN003849_FUN003849	FUN004813_FUN004813	FUN007565_FUN007565	FUN002872_GTF2F1	FUN036663_FUN036663	FUN015064_FUN015064	FUN010123_FUN010123
10420	FUN024495_MGAT4A	FUN028511_ADPRS	FUN006829_FUN006829	FUN006528_FUN006528	FUN016052_FUN016052	FUN001308_DNAAF6	FUN015972_FUN015972	FUN029180_FUN029180	FUN012674_COL3A1	FUN017544_FUN017544	FUN015063_FUN015063	FUN007766_FUN007766
10421	FUN013830_FUN013830	FUN003586_FUN003586	FUN031115_FUN031115	FUN032377_FUN032377	FUN015360_FUN015360	FUN006505_PAQR9	FUN025696_FUN025696	FUN015418_FUN015418	FUN027432_PRELID3B	FUN033797_FUN033797	FUN002670_FATTY	FUN036612_FUN036612
10422	FUN027283_CPA1	FUN022448_PGAM5	FUN037360_DHFR	FUN021169_FUN021169	FUN024225_FUN024225	FUN030913_KIF14	FUN023001_KLHL4	FUN000024_UBE2D2B	FUN011698_TMEM27	FUN033302_FUN033302	FUN002664_FUN002664	FUN009632_FUT3
10423	FUN024415_RNF7	FUN021945_FNTB	FUN025319_FUN025319	FUN016522_FN1	FUN015346_sax-3	FUN008715_FUN008715	FUN025444_DNAJC5	FUN044104_FUN044104	FUN026145_FUN026145	FUN003444_FUN003444	FUN015403_FUN015403	FUN040276_MFGE8
10424	FUN019729_FUN019729	FUN002837_FUN002837	FUN036909_FUN036909	FUN041262_FUN041262	FUN015333_FUN015333	FUN036117_EFNB2	FUN019361_SPATA2L	FUN019937_SETD2	FUN009024_DRAM2	FUN033309_EIF2AK1	FUN021001_FUN021001	FUN027851_FUN027851
10425	FUN026753_FUN026753	FUN039221_FUN039221	FUN032228_HELZ2	FUN016519_FN1	FUN014418_FUN014418	FUN022066_FUN022066	FUN035974_FUN035974	FUN015532_RABL6	FUN006609_FUN006609	FUN023330_FUN023330	FUN020986_FUN020986	FUN001019_KLHL40
10426	FUN000685_IFT74	FUN021383_YIHQ	FUN007628_FUN007628	FUN025123_FUN025123	FUN014426_FUN014426	FUN030774_FUN030774	FUN025953_KAZN	FUN007820_RNF8	FUN001155_CERS6	FUN035495_FUN035495	FUN015400_FUN015400	FUN007457_FUN007457
10427	FUN023993_FUN023993	FUN022844_TMEM67	FUN032306_FUN032306	FUN028204_PLA2G4A	FUN014428_FUN014428	FUN019899_HMCN1	FUN000018_FUN000018	FUN007988_PCF11	FUN020606_MFSD10	FUN035532_FUN035532	FUN002651_SULT1C3	FUN010101_FUN010101
10428	FUN036528_FUN036528	FUN012240_FUN012240	FUN008317_FUN008317	FUN044319_XELEMENT\ORF2	FUN014443_CYP3A4	FUN002170_RNF31	FUN033572_FUN033572	FUN017414_GTF2A2	FUN034625_GTF3C1	FUN036620_FUN036620	FUN020993_TGM2	FUN036692_CHST6
10429	FUN041684_DHRS11	FUN027079_FUN027079	FUN008323_FUN008323	FUN019832_FUN019832	FUN014459_FUN014459	FUN000591_SLC5A7	FUN034070_FUN034070	FUN004521_LMNA	FUN026535_MCL1	FUN022455_B4GALT1	FUN020994_FUN020994	FUN021189_BIRC3
10430	FUN003942_GLB1	FUN032373_FUN032373	FUN035932_FUN035932	FUN034633_CILP2	FUN014498_FUN014498	FUN025677_HS3ST1	FUN021457_FUN021457	FUN017067_FUN017067	FUN017953_PFDN2	FUN017620_FUN017620	FUN002653_ROCK1	FUN029908_FUN029908
10431	FUN040611_FUN040611	FUN021399_FUN021399	FUN031269_FUN031269	FUN036270_FUN036270	FUN014500_FUN014500	FUN031477_PCCB	FUN013145_FUN013145	FUN018892_GALE	FUN032673_SMARCE1	FUN000877_FUN000877	FUN015377_FUN015377	FUN037740_FUN037740
10432	FUN035803_FUN035803	FUN006529_FIBCD1	FUN008163_FUN008163	FUN025133_FUN025133	FUN002226_FUN002226	FUN026772_FUN026772	FUN043730_FUN043730	FUN030905_FCSK	FUN006284_RPS16	FUN017625_FUN017625	FUN015374_FUN015374	FUN001395_FUN001395
10433	FUN002032_FUN002032	FUN000018_FUN000018	FUN006808_FUN006808	FUN043717_FUN043717	FUN014517_FUN014517	FUN020082_CTLSE1	FUN037875_COPS7A	FUN024475_FUN024475	FUN000619_FUN000619	FUN017627_SENP1	FUN020998_FUN020998	FUN010163_CHYMOTRYPSINOGEN
10434	FUN026608_UGP2	FUN014233_FUN014233	FUN024505_FUN024505	FUN028396_FLRT3	FUN014557_FUN014557	FUN016711_FUN016711	FUN000862_FUN000862	FUN027149_PSMB3	FUN007173_ATG12	FUN023313_FUN023313	FUN015341_FUN015341	FUN035079_FUN035079
10435	FUN038403_TAF6L	FUN024413_ERI2	FUN002530_CIB3	FUN041830_FUN041830	FUN014569_FUN014569	FUN041771_GPR20	FUN012988_GSTT3	FUN015247_FUN015247	FUN002296_FUN002296	FUN017635_FUN017635	FUN015338_FUN015338	FUN007362_FUN007362
10436	FUN027569_DMBT1	FUN001979_FUN001979	FUN035549_FUN035549	FUN014584_DUOX	FUN014575_TSSK1B	FUN039623_FUN039623	FUN020887_MDM2	FUN014885_FUN014885	FUN016757_TIPIN	FUN017527_FUN017527	FUN015336_FUN015336	FUN036713_FUN036713
10437	FUN017381_LDB1	FUN021755_FUN021755	FUN025260_FUN025260	FUN002219_FUN002219	FUN002227_FUN002227	FUN036331_POC5	FUN014682_FUN014682	FUN023712_RC3H1	FUN001321_PPARG	FUN017523_FUN017523	FUN015329_FUN015329	FUN035087_FUN035087
10438	FUN032051_STX17	FUN038862_FUN038862	FUN044407_FUN044407	FUN004694_FUN004694	FUN014604_FUN014604	FUN001497_RUVBL1	FUN016736_POLD4	FUN013397_MAP2K3	FUN001124_CYBC1	FUN017518_FUN017518	FUN021000_FUN021000	FUN007759_FUN007759
10439	FUN027102_FUN027102	FUN008155_FCN1	FUN041560_FUN041560	FUN016570_CANT1	FUN003874_FUN003874	FUN001404_FUN001404	FUN040898_FUN040898	FUN001815_MRPL21	FUN039661_FUN039661	FUN002708_CRYS	FUN015327_FUN015327	FUN001428_ENPP3
10440	FUN040310_FUN040310	FUN016243_FUN016243	FUN044858_HARBI1	FUN011473_FUN011473	FUN014634_FUN014634	FUN013867_TADA3	FUN003999_FUN003999	FUN015074_APMAP	FUN000436_FUN000436	FUN036712_FUN036712	FUN015655_FUN015655	FUN001420_FUN001420
10441	FUN038288_COLEC11	FUN014272_NAALAD2	FUN025176_FUN025176	FUN031753_FUN031753	FUN014640_MRC1	FUN019805_WDR31	FUN006047_SEMA6A	FUN025331_RHCG	FUN029431_SRSF5	FUN035498_FUN035498	FUN015665_MCL1	FUN018301_FUN018301
10442	FUN037949_FUN037949	FUN019572_FUN019572	FUN019806_UST	FUN006558_UNC93A	FUN014400_FUN014400	FUN008138_FUN008138	FUN018368_FUN018368	FUN008140_GBA1	FUN002468_BCAS3	FUN022427_FUN022427	FUN016446_FUN016446	FUN010197_FUN010197
10443	FUN035445_TNFRSF1B	FUN041271_ZNFX1	FUN020531_FUN020531	FUN021189_BIRC3	FUN002213_FUN002213	FUN025808_ALG12	FUN013783_NOXRED1	FUN003682_SERHL	FUN002011_FUN002011	FUN035501_IRF8	FUN016253_FUN016253	FUN027798_FUN027798
10444	FUN023130_SLCO4A1	FUN029716_FUN029716	FUN041328_SSTR5	FUN007323_FUN007323	FUN024336_FUN024336	FUN040568_NXN	FUN020123_FUN020123	FUN024628_FUN024628	FUN029269_HECTD1	FUN036711_FUN036711	FUN016234_FUN016234	FUN039628_TECHYLECTIN5B
10445	FUN043848_FUN043848	FUN011429_FUN011429	FUN005116_FUN005116	FUN011462_DAZAP1	FUN014166_CAMK2D1	FUN000789_FUN000789	FUN009232_FUN009232	FUN014597_FUN014597	FUN011068_FUN011068	FUN023400_KLHL40	FUN016202_FUN016202	FUN010195_FUN010195
10446	FUN036506_FUN036506	FUN009472_FUN009472	FUN024335_F2RL1	FUN011454_NUP88	FUN014063_FUN014063	FUN028446_FUN028446	FUN009103_UBXN6	FUN040049_FUN040049	FUN019155_FUN019155	FUN036708_FUN036708	FUN002069_SRR	FUN036704_FUN036704
10447	FUN021251_CYP3A4	FUN008899_INTS14	FUN004954_FUN004954	FUN040402_FUN040402	FUN014121_FUN014121	FUN027249_IFIH1	FUN019601_CCNQ	FUN005705_PEX12	FUN025513_ORMDL2	FUN035502_PAPOLB	FUN016146_FUN016146	FUN007405_FUN007405
10448	FUN027248_IFIH1	FUN029490_WASHC3	FUN020530_FUN020530	FUN041272_FUT9	FUN014124_FUN014124	FUN010099_GPATCH11	FUN028644_FUN028644	FUN027201_FUN027201	FUN031882_ATR	FUN023396_FUN023396	FUN016140_SFRP2	FUN021585_GPROTEIN
10449	FUN006499_SIN3A	FUN022056_CCDC86	FUN044110_FUN044110	FUN034101_FUN034101	FUN003928_FUN003928	FUN011629_FUN011629	FUN004187_FUN004187	FUN038427_CCNL1	FUN036236_OS9	FUN017477_KLHL11	FUN016131_FUN016131	FUN043546_FUN043546
10450	FUN017444_FUN017444	FUN006449_SMG6	FUN044109_FUN044109	FUN027798_FUN027798	FUN024360_FUN024360	FUN034354_SEC13	FUN043899_FUN043899	FUN009116_FUN009116	FUN030961_RPS19	FUN017486_KLHL20	FUN016122_HEBP2	FUN021169_FUN021169
10451	FUN038281_KIF4A	FUN000255_FUN000255	FUN025182_FUN025182	FUN011441_FUN011441	FUN022954_FUN022954	FUN004508_INTS11	FUN028711_FUN028711	FUN040498_ITLN1	FUN006693_FUN006693	FUN019371_FUN019371	FUN016113_FUN016113	FUN007415_FUN007415
10452	FUN007993_MFAP4	FUN010211_ORCT	FUN037803_FUN037803	FUN006547_FUN006547	FUN014148_mchr2	FUN028254_SVEP1	FUN006358_FUN006358	FUN012106_FUN012106	FUN022501_G2/MITOTICSPECIFIC	FUN036696_MASP1	FUN016110_TBR1	FUN039620_FUN039620
10453	FUN022615_KCNJ6	FUN016143_HEMOCYANIN	FUN023950_FUN023950	FUN005015_UNC93A	FUN014183_FUN014183	FUN002958_FUN002958	FUN009762_FUN009762	FUN028811_ARYLSULFATASE	FUN010705_BORCS7	FUN019365_TLL2	FUN016106_FUN016106	FUN010974_FUN010974
10454	FUN018560_FUN018560	FUN008908_FUN008908	FUN019873_FUN019873	FUN007350_FUN007350	FUN003921_FUN003921	FUN011948_FCN2	FUN010751_ARV1	FUN031031_FUN031031	FUN031486_GJB6	FUN023386_FUN023386	FUN016093_FUN016093	FUN024921_FUN024921
10455	FUN030946_FUN030946	FUN016797_XBP1	FUN019875_FUN019875	FUN011420_FUN011420	FUN014192_FUN014192	FUN017044_FUN017044	FUN025341_ADAP2	FUN024338_SOWAHC	FUN018201_SYT9	FUN017496_FUN017496	FUN020854_ASAH2	FUN036540_FUN036540
10456	FUN037976_FUN037976	FUN024628_FUN024628	FUN018324_SLCO4C1	FUN012063_FUN012063	FUN014205_FUN014205	FUN031372_FUN031372	FUN002075_LIX1L	FUN011809_FUN011809	FUN024166_FUN024166	FUN036693_FUN036693	FUN016088_SAMD3	FUN002688_FUN002688
10457	FUN031577_HYDIN	FUN016634_TBC1D1	FUN008204_LRP5L	FUN007362_FUN007362	FUN014206_FUN014206	FUN016748_FUN016748	FUN024084_FUN024084	FUN011558_URH1	FUN028445_PLSCR1	FUN022441_FUN022441	FUN016086_FUN016086	FUN006646_MOXD1
10458	FUN022101_FUN022101	FUN028755_HCLS1	FUN018341_SERPINB4	FUN001160_FUN001160	FUN014210_FUN014210	FUN036631_FUN036631	FUN014798_PHKG2	FUN030079_PLG	FUN001814_NDUFB11	FUN017514_FUN017514	FUN016062_FUN016062	FUN027116_FUN027116
10459	FUN018033_DOP1A	FUN016548_ABHD18	FUN007648_FUN007648	FUN039566_FUN039566	FUN014221_FUN014221	FUN013820_NRF6	FUN010807_TCTN3	FUN006102_MORC2	FUN006039_CTNNB1	FUN003504_FUN003504	FUN016235_FUN016235	FUN017023_FUN017023
10460	FUN032113_GMPPB	FUN023548_TIPRL	FUN041323_FUN041323	FUN037118_FUN037118	FUN014232_FUN014232	FUN017858_FUN017858	FUN001663_ACOT7	FUN003733_YIPF6	FUN016387_NADK2	FUN023084_FUN023084	FUN016254_FUN016254	FUN006638_MOXD1
10461	FUN030118_FUN030118	FUN022969_FUN022969	FUN018379_RYNCOLIN4	FUN023153_FUN023153	FUN014275_NAALAD2	FUN017990_CHST1	FUN010706_TREH	FUN029415_NUP35	FUN001654_FUN001654	FUN032759_FUN032759	FUN002062_FUN002062	FUN030615_FUN030615
10462	FUN002299_FUN002299	FUN024086_FUN024086	FUN002701_TLCD4B	FUN030765_GHSR	FUN014671_FUN014671	FUN036389_FUN036389	FUN033165_TMT1	FUN006246_ENPP7	FUN032613_DNAL1	FUN035861_FUN035861	FUN016256_FUN016256	FUN028345_FUN028345
10463	FUN001918_IARS1	FUN034760_MAPKAPK5	FUN032188_FUN032188	FUN041664_FUN041664	FUN014677_ACTR10	FUN037993_SSTR5	FUN007543_FUN007543	FUN022412_ATF5	FUN011399_FUN011399	FUN036138_USP30	FUN020781_FUN020781	FUN017024_FUN017024
10464	FUN033978_GAB1	FUN033483_NCOR2	FUN025159_GPR20	FUN020711_FUN020711	FUN014690_ACTR10	FUN012698_CUBN	FUN006907_FUN006907	FUN021300_FUN021300	FUN022502_AP4M1	FUN018392_FCN2	FUN016438_FUN016438	FUN040507_FUN040507
10465	FUN013550_FUN013550	FUN018266_EIF3G	FUN000191_GPROTEIN	FUN001593_CLEC5A	FUN015266_CLIP3	FUN040473_KIF22	FUN014415_FUN014415	FUN029950_FUN029950	FUN005350_DERA	FUN018395_FUN018395	FUN016426_FUN016426	FUN006490_FABP7
10466	FUN006119_MED24	FUN016529_GPR64	FUN020533_FUN020533	FUN027950_FUN027950	FUN015129_FUN015129	FUN026639_FUN026639	FUN031492_COLEC10	FUN024851_BCCIP	FUN004877_FUN004877	FUN033550_MEKK1	FUN020790_FUN020790	FUN016862_B3GALT5
10467	FUN016800_MFSD6LB	FUN020821_FUN020821	FUN002705_GST1	FUN028884_FUN028884	FUN015155_FUN015155	FUN006046_SEMA6C	FUN018509_FUN018509	FUN010373_SCLY	FUN019373_FOXO1	FUN018413_FUN018413	FUN016419_FUN016419	FUN002614_FAU
10468	FUN001248_S1PR1	FUN006883_CRELD2A	FUN024792_FUN024792	FUN001604_HMCN2	FUN015229_FUN015229	FUN030433_TLCD4A	FUN035018_ACSL5	FUN001177_ANKRD10	FUN007821_RANGAP1	FUN018436_FUN018436	FUN020805_FUN020805	FUN026735_FUN026735
10469	FUN023508_FUN023508	FUN001102_FUN001102	FUN000230_FUN000230	FUN042986_PLK1	FUN003712_FUN003712	FUN009145_APRA	FUN030657_AIFM3	FUN016721_ERN2	FUN002297_COG8	FUN033651_FUN033651	FUN016380_ALOX12B	FUN017228_FUN017228
10470	FUN020651_FUN020651	FUN027403_FUN027403	FUN032321_FUN032321	FUN008272_FUN008272	FUN003708_HYAL1	FUN041473_FUN041473	FUN008126_ANKS3	FUN026623_MLECB	FUN006201_R3HDM4	FUN036118_FUN036118	FUN002542_FUN002542	FUN036830_FUN036830
10471	FUN042119_GALNT7	FUN016138_WDR55	FUN031745_ORCT	FUN010575_PPAN	FUN003707_LMOD1	FUN032820_FUN032820	FUN030970_CNIH1	FUN001283_TRAPPC9	FUN001101_NLRP12	FUN018761_FUN018761	FUN016354_OLFM2	FUN008106_FUN008106
10472	FUN011446_HSBP1	FUN004847_FUN004847	FUN008199_FUN008199	FUN000382_FUN000382	FUN003704_FUN003704	FUN030074_FUN030074	FUN021077_SRGAP1	FUN009095_FUN009095	FUN016648_RPTOR	FUN022693_FUN022693	FUN016338_FUN016338	FUN000778_FUN000778
10473	FUN014212_FUN014212	FUN043730_FUN043730	FUN033519_FOXK2	FUN013147_STYK1	FUN015267_FUN015267	FUN022956_SOCS2	FUN023773_RYK	FUN024357_ELAVL1	FUN024182_PIM1	FUN018479_FUN018479	FUN016307_FUN016307	FUN016859_UNC93A
10474	FUN020412_DMAP1	FUN030017_FUN030017	FUN019856_FUN019856	FUN026548_FUN026548	FUN015114_FUN015114	FUN018382_MFAP4	FUN042067_FUN042067	FUN040988_FUN040988	FUN033655_PCSK7	FUN036115_FUN036115	FUN016297_FUN016297	FUN017146_FUN017146
10475	FUN019821_FUN019821	FUN024330_GJA5	FUN033828_FUN033828	FUN018905_FUN018905	FUN015277_FUN015277	FUN035454_FUN035454	FUN017413_SH3BP5L	FUN037797_L3MBTL3	FUN040715_FUN040715	FUN018466_ERN1	FUN016288_FUN016288	FUN026956_FUN026956
10476	FUN020933_FUN020933	FUN014893_FUN014893	FUN006815_CALML3	FUN022418_SELP	FUN015278_FUN015278	FUN039935_ABHD16A	FUN040009_DNAH6	FUN000552_FUN000552	FUN011588_DNAH7	FUN033566_FUN033566	FUN016266_FUN016266	FUN026737_FUN026737
10477	FUN012081_PACS2	FUN022524_MAP3K7	FUN002710_CES2C	FUN004937_SLC5A8	FUN024234_SLCO1C1	FUN018396_FUN018396	FUN009775_DNMBP	FUN016692_GOLGA2	FUN018251_UNC45B	FUN018472_SMUG1	FUN016260_FUN016260	FUN026854_OSR2
10478	FUN020855_FUN020855	FUN043566_KMT2C	FUN019881_FUN019881	FUN003993_SVEP1	FUN015289_FUN015289	FUN006324_HYI	FUN029277_FOXK2	FUN036797_FUT11	FUN022534_PSME3IP1	FUN018474_FUN018474	FUN016047_FUN016047	FUN017334_CYP4V2
10479	FUN004934_HIBCH	FUN028807_FUN028807	FUN023951_BIRC3	FUN022417_FUN022417	FUN015307_FUN015307	FUN004993_PSMD8	FUN009786_FUN009786	FUN000527_SLCO4A1	FUN013350_FUN013350	FUN018737_FUN018737	FUN016030_FUN016030	FUN019250_FUN019250
10480	FUN024019_CHMP4B	FUN037351_PEX3	FUN018318_FUN018318	FUN018913_FUT3	FUN015318_FUN015318	FUN020840_FMOGSOX4	FUN008279_SAMD3	FUN018145_FUN018145	FUN006568_CTSA	FUN033569_SAPCD2	FUN015666_FUN015666	FUN008093_CACNA1A
10481	FUN024341_SDF2	FUN005053_GATA5	FUN020957_FUN020957	FUN020703_FUN020703	FUN002234_FUN002234	FUN017387_ASNSD1	FUN006729_UBXN10	FUN018671_OVCH	FUN016050_FUN016050	FUN022858_FUN022858	FUN002581_FUN002581	FUN026948_ST14
10482	FUN027859_COL6A6	FUN004626_SPTLC1	FUN018398_FUN018398	FUN033125_FUN033125	FUN015126_FUN015126	FUN030389_FUN030389	FUN037418_FUN037418	FUN001591_FUN001591	FUN002092_PSMA5	FUN018478_FUN018478	FUN015934_FUN015934	FUN028396_FLRT3
10483	FUN022650_HSPA14	FUN015236_FUN015236	FUN018274_GLMU	FUN031072_FUN031072	FUN024253_METTL27	FUN003008_STK33	FUN028312_IGSF9	FUN011535_ETFBKMT	FUN022053_ACAT1	FUN018852_FUN018852	FUN002588_FUN002588	FUN044449_FUN044449
10484	FUN026198_FUN026198	FUN020093_CNFN	FUN020521_SLC7A9	FUN020712_FUN020712	FUN003848_FUN003848	FUN035524_RCC2	FUN008301_FUN008301	FUN001328_FUN001328	FUN022887_FUN022887	FUN018871_FUN018871	FUN002590_FUN002590	FUN002291_SSTR5
10485	FUN025662_FUN025662	FUN036301_FUN036301	FUN019780_FUN019780	FUN026783_FUN026783	FUN003783_FUN003783	FUN037997_SSTR5	FUN002874_WDR47	FUN023367_FUN023367	FUN038532_RASRELATED	FUN036159_FUN036159	FUN015917_ITGA11	FUN022598_FUN022598
10486	FUN019350_RABEPK	FUN002891_RITA1	FUN020962_FUN020962	FUN020717_FUN020717	FUN003840_FUN003840	FUN010284_FUN010284	FUN037672_FUN037672	FUN017430_GAS7	FUN005790_HECTD2	FUN018873_MSANTD3	FUN002050_FUN002050	FUN011227_FUN011227
10487	FUN035120_FUN035120	FUN024765_FUN024765	FUN020997_FUN020997	FUN008243_OTOL1	FUN014854_HARBI1	FUN008348_FUN008348	FUN038537_MTPAP	FUN023090_BAHD1	FUN015201_MBLAC1	FUN018283_FUN018283	FUN015822_FUN015822	FUN038034_FUN038034
10488	FUN029426_CEP19	FUN032132_WDR37	FUN019464_svep1	FUN039847_FUN039847	FUN014855_FUN014855	FUN008209_MPPED2	FUN003799_FUN003799	FUN026243_HACD2	FUN020411_FUN020411	FUN022932_FUN022932	FUN015769_FUN015769	FUN017346_FUN017346
10489	FUN002183_FUT6	FUN004576_SYNRG	FUN002485_FUN002485	FUN013084_FUN013084	FUN024265_FUN024265	FUN026433_CA4	FUN016172_KDR	FUN003001_USP22	FUN036895_UTP25	FUN036193_FUN036193	FUN015762_ENGASE	FUN011307_FUN011307
10490	FUN006324_HYI	FUN004225_TUBGCP2	FUN000145_FUN000145	FUN018844_FUN018844	FUN014859_FUN014859	FUN023010_FUN023010	FUN040109_FUN040109	FUN022644_UPF1	FUN036104_FUN036104	FUN000781_FUN000781	FUN015747_FUN015747	FUN030681_FUN030681
10491	FUN042095_FUN042095	FUN022067_FUN022067	FUN031256_FUN031256	FUN018850_FUN018850	FUN014915_FUN014915	FUN033754_DCD	FUN012554_FUN012554	FUN031324_FUN031324	FUN002085_FUN002085	FUN018924_FUN018924	FUN015739_SLCO4A1	FUN002635_FUN002635
10492	FUN035858_MED1	FUN034352_URI1	FUN044418_PLA2G4A	FUN033172_FUN033172	FUN014924_FUN014924	FUN029021_FUN029021	FUN007002_USP2	FUN033787_FUN033787	FUN040317_FUN040317	FUN018296_FUN018296	FUN015729_FUN015729	FUN017343_ADGRV1
10493	FUN024469_TMX1	FUN002921_EEF2	FUN008248_FUN008248	FUN013945_FUN013945	FUN014963_FUN014963	FUN031855_FUN031855	FUN012592_FAIM	FUN010067_COPA	FUN015167_CYP3A4	FUN033668_FUN033668	FUN015709_FUN015709	FUN022705_FUN022705
10494	FUN007942_FUN007942	FUN043810_FUN043810	FUN018252_FUN018252	FUN040927_FUN040927	FUN015113_FUN015113	FUN008648_FUN008648	FUN023543_ABCB9	FUN006445_SNX30	FUN014028_FUN014028	FUN036187_CHST9	FUN015700_BIRC3	FUN017221_FUN017221
10495	FUN010349_MFSD13A	FUN006599_SLCO4A1	FUN032257_FUN032257	FUN021851_FUN021851	FUN002230_FUN002230	FUN004293_FUN004293	FUN034674_VHL	FUN022055_SECISBP2L	FUN008073_FUN008073	FUN018918_FUN018918	FUN015699_PIAP	FUN009376_FUN009376
10496	FUN013923_MLLT10	FUN035892_KHK	FUN032194_CRB2	FUN027477_FUN027477	FUN014971_FUN014971	FUN019693_FUN019693	FUN003016_FUN003016	FUN016348_GRF3	FUN034867_ANKFY1	FUN033534_FUN033534	FUN015687_FUN015687	FUN022591_FUN022591
10497	FUN016278_GSR	FUN020915_FUN020915	FUN006820_FUN006820	FUN005343_FUN005343	FUN015034_FUN015034	FUN003534_FUN003534	FUN005534_MAEL	FUN000444_IMMP2L	FUN007157_FUN007157	FUN003542_FUN003542	FUN015939_ITGAD	FUN011388_FUN011388
10498	FUN029439_DUSP19	FUN024754_FBXO15	FUN035973_FUN035973	FUN002005_FUN002005	FUN024257_FUN024257	FUN038418_ITFG2	FUN014238_FUN014238	FUN011557_IUNH	FUN032893_WDR6	FUN018316_FUN018316	FUN020881_FUN020881	FUN040004_FUN040004
10499	FUN022533_DPM1	FUN015148_NCBP1	FUN008230_FUN008230	FUN022475_FUN022475	FUN015045_FUN015045	FUN029739_FUN029739	FUN022948_GGCT	FUN010172_COQ9	FUN013024_CALHM5	FUN002809_FUN002809	FUN016029_FUN016029	FUN017336_FUN017336
10500	FUN005345_FUN005345	FUN009326_HUS1	FUN025143_FUN025143	FUN026762_DSCAM	FUN015050_FUN015050	FUN018120_ORCT	FUN003924_FUN003924	FUN037380_WLS	FUN033694_AADAT	FUN018342_SERPINB1	FUN015952_FUN015952	FUN002413_FUN002413
10501	FUN021980_MAST4	FUN004925_AGO2	FUN031555_FUN031555	FUN031035_FUN031035	FUN003751_NPTX2	FUN008689_FUN008689	FUN029403_FUN029403	FUN039371_FNTA	FUN020012_PLAC8	FUN033664_FUN033664	FUN016020_PLK1	FUN016785_FUN016785
10502	FUN009843_FUN009843	FUN021023_GUCY1B1	FUN031240_clec-41	FUN027476_FUN027476	FUN016418_FUN016418	FUN009189_TRRAP	FUN029974_DNAJB12	FUN028446_FUN028446	FUN016384_ANKRD27	FUN036169_FUN036169	FUN016019_FUN016019	FUN027119_UNC93A
10503	FUN004579_POLE2	FUN012090_CHRM3	FUN037543_FUN037543	FUN036540_FUN036540	FUN003444_FUN003444	FUN040909_FUN040909	FUN037765_HERC4	FUN007087_TTI1	FUN009779_NUDT18	FUN002811_CR2	FUN016016_FUN016016	FUN011377_AQP1
10504	FUN034771_FUN034771	FUN010774_TAFAZZIN	FUN031535_FUN031535	FUN033155_TCTE1	FUN016442_FUN016442	FUN025515_FUN025515	FUN025385_VDRA	FUN029140_FUT4	FUN020557_FUN020557	FUN018353_FUN018353	FUN016015_FUN016015	FUN027002_FUN027002
10505	FUN002625_FUN002625	FUN008349_RYNCOLIN1	FUN004957_FUN004957	FUN018875_FCN2	FUN017527_FUN017527	FUN015279_FUN015279	FUN003609_GCLM	FUN006217_ATXN2	FUN034754_CFAP91	FUN018874_FUN018874	FUN016009_PLK1	FUN011257_FUN011257
10506	FUN006580_FUN006580	FUN033382_FUN033382	FUN031249_FUN031249	FUN020718_CIMAP1A	FUN017773_FUN017773	FUN002842_METTL5	FUN028019_CFAP43	FUN004885_VPS60	FUN028746_DET1	FUN018729_FUN018729	FUN016008_FUN016008	FUN022751_PTPRB
10507	FUN037758_USP19	FUN031643_FUT8	FUN020757_NLRP12	FUN028230_FUN028230	FUN017782_PTX4	FUN001173_ALKBH5	FUN002916_FUN002916	FUN017824_TJAP1	FUN034916_NRDC	FUN036099_FUN036099	FUN016003_SCPEP1	FUN038026_FUN038026
10508	FUN003350_ZDHHC17	FUN031016_FUN031016	FUN006659_FUN006659	FUN037444_FUN037444	FUN003249_FUN003249	FUN035094_FUN035094	FUN001493_NABP2	FUN026511_FUN026511	FUN019831_APP	FUN018255_FUN018255	FUN015989_FUN015989	FUN011165_FUN011165
10509	FUN007053_TOM1L2	FUN036427_FUN036427	FUN008177_TMPRSS13	FUN004005_FCN2	FUN002284_FUN002284	FUN018529_MAPK8IP3	FUN013260_DMTF1	FUN013934_Mzt2b	FUN041544_FUN041544	FUN018572_FUN018572	FUN015981_FUN015981	FUN011234_HMCN1
10510	FUN040900_DDX54	FUN024432_FUN024432	FUN031203_FUN031203	FUN038953_FUN038953	FUN017812_FUN017812	FUN008876_MCEE	FUN043840_RECQL5	FUN000462_FUN000462	FUN013264_DRAP1	FUN035909_FUT9	FUN015978_FUN015978	FUN002879_CLCA2
10511	FUN033269_ITPR1	FUN025446_FUN025446	FUN004946_ANXA13	FUN028843_FUN028843	FUN017830_THAP6	FUN024943_FUN024943	FUN005010_UNC93A	FUN002097_COG4	FUN022955_FUN022955	FUN022790_FUN022790	FUN015976_FUN015976	FUN000655_FUN000655
10512	FUN001484_ALKBH8	FUN011406_SLC5A9	FUN041158_FUN041158	FUN013215_TMEM56	FUN017863_FUN017863	FUN026532_FUN026532	FUN016349_FUN016349	FUN005050_EFL1	FUN040823_EEA1	FUN022720_FUN022720	FUN015965_FUN015965	FUN006558_UNC93A
10513	FUN012909_FUN012909	FUN014667_FUN014667	FUN023730_GALR1	FUN000256_LRP5L	FUN017870_FUN017870	FUN022940_FUN022940	FUN037548_DLGAP5	FUN039428_EEA1	FUN038426_NSUN5	FUN022721_FUN022721	FUN015960_FUN015960	FUN006569_FUN006569
10514	FUN013022_FAM26E	FUN037141_FUN037141	FUN031873_FUN031873	FUN039725_ASTE1	FUN003236_FUN003236	FUN022119_SEL1L	FUN025092_MCL1	FUN002888_FUN002888	FUN021867_TBCB	FUN018559_FUN018559	FUN015954_FUN015954	FUN030528_BIRC7A
10515	FUN015405_FUN015405	FUN000469_TYW3	FUN018937_FUN018937	FUN026930_FUN026930	FUN017930_FUN017930	FUN011535_ETFBKMT	FUN032503_FUN032503	FUN025015_CCNQ	FUN019327_NMUR2	FUN018563_FUN018563	FUN020880_POMK	FUN017082_FUN017082
10516	FUN014856_TRPA1	FUN030510_FCN1	FUN007262_FUN007262	FUN008322_FUN008322	FUN017975_WSCD2	FUN008140_GBA1	FUN015116_FUN015116	FUN031736_FUN031736	FUN023066_TMEM67	FUN035939_FUN035939	FUN017575_FUN017575	FUN017083_FUN017083
10517	FUN039833_DDX49	FUN037913_FUN037913	FUN041321_FUN041321	FUN028828_FUN028828	FUN017984_FUN017984	FUN007199_FUN007199	FUN021399_FUN021399	FUN012829_FUN012829	FUN038275_CCR9	FUN018568_PLK1	FUN017580_FUN017580	FUN016955_TSSK1B
10518	FUN023980_RBFOX2	FUN005414_FUN005414	FUN035817_FUN035817	FUN028827_FUN028827	FUN017985_FUN017985	FUN034768_EXOC2	FUN026139_ASAH2	FUN038536_LMF2	FUN040585_FUN040585	FUN022729_FUN022729	FUN017585_FUN017585	FUN030765_GHSR
10519	FUN007512_FUN007512	FUN026719_FUN026719	FUN020491_FUN020491	FUN028170_FUN028170	FUN018001_FUN018001	FUN007957_KLHL12	FUN019086_PREX2	FUN019691_TPR	FUN037672_FUN037672	FUN036002_FUN036002	FUN019063_FUN019063	FUN022653_FUN022653
10520	FUN015843_APRT	FUN001039_FUN001039	FUN018104_FUN018104	FUN042310_CLDN18	FUN018002_FUN018002	FUN013750_TEP1	FUN027456_FUN027456	FUN007145_LGALDH	FUN034172_SMEK1	FUN033571_FUN033571	FUN019052_GRK7	FUN016947_FUN016947
10521	FUN012439_FUN012439	FUN014474_FUN014474	FUN035479_FUN035479	FUN008329_FUN008329	FUN018004_FUN018004	FUN028368_LMAN1	FUN013288_FUN013288	FUN007999_ATL2	FUN013098_DYNEIN	FUN018580_PLK1	FUN019044_FUN019044	FUN006528_FUN006528
10522	FUN026722_PIPOX	FUN005038_MRS2	FUN020770_GSTM1	FUN038957_FUN038957	FUN018047_GAL3ST3	FUN022758_FUN022758	FUN019892_FUN019892	FUN000819_SEC23A	FUN002772_FUN002772	FUN018582_FUN018582	FUN019851_SELP	FUN011168_FUN011168
10523	FUN012877_PHC3	FUN030310_DEPDC1B	FUN017905_FUN017905	FUN026948_ST14	FUN023901_FUN023901	FUN035222_FUN035222	FUN032266_BIRC6	FUN022913_BRCC3	FUN003861_FUN003861	FUN035981_FUN035981	FUN019006_FUN019006	FUN017084_FUN017084
10524	FUN024002_AP3S1	FUN033655_PCSK7	FUN041031_FUN041031	FUN028821_FUN028821	FUN017758_TNC	FUN015674_GYS1	FUN005386_SVEP1	FUN028907_LAS1L	FUN027584_JMJD6	FUN022761_PLA2G4A	FUN018981_FUN018981	FUN008109_TLR10
10525	FUN028754_RNASEH2B	FUN039786_LAP3	FUN019695_MZB1	FUN031109_FUN031109	FUN017750_FUN017750	FUN010721_SLC7A9	FUN026593_FUN026593	FUN011727_CCS	FUN028222_FUN028222	FUN018590_PLK1	FUN018978_FUN018978	FUN034213_FUN034213
10526	FUN032608_H1F0	FUN002540_FUN002540	FUN006604_FUN006604	FUN028585_FUN028585	FUN017635_FUN017635	FUN036361_DCAF13	FUN031275_FUN031275	FUN030453_DCLK2	FUN013837_TBC1D7	FUN018598_NLRP12	FUN018977_FUN018977	FUN026762_DSCAM
10527	FUN009486_FUN009486	FUN027144_MFN2	FUN002892_UST	FUN021896_FIBCD1	FUN017544_FUN017544	FUN020852_ADRM1	FUN022420_MRPL27	FUN030279_FUN030279	FUN027218_FUN027218	FUN018662_FUN018662	FUN018973_MSANTD3	FUN040474_TUBE1
10528	FUN032693_FUN032693	FUN020357_SLC1A1	FUN018555_FUN018555	FUN037930_FUN037930	FUN017558_FUN017558	FUN020935_HACE1	FUN030439_KCNH4	FUN009957_TMC7	FUN013363_CPLX1	FUN018613_FUN018613	FUN018971_FUN018971	FUN038450_FUN038450
10529	FUN000411_FUN000411	FUN027332_MEP1A	FUN018904_SULT1B1	FUN026956_FUN026956	FUN003259_FUN003259	FUN014840_MFSD6	FUN029973_B3GALT5	FUN020840_FMOGSOX4	FUN013794_FUN013794	FUN035941_FUN035941	FUN018968_FUN018968	FUN002351_CLDN18
10530	FUN044039_MRPS35	FUN013534_FUN013534	FUN020656_FUN020656	FUN040627_FUN040627	FUN017579_FUN017579	FUN003686_FUN003686	FUN032922_FUN032922	FUN002018_GNPNAT1	FUN004932_RBM42	FUN018686_FUN018686	FUN019860_FUN019860	FUN011147_BIRC3
10531	FUN039005_SNX25	FUN007139_ITIH5	FUN006835_FUN006835	FUN009423_FUN009423	FUN017620_FUN017620	FUN013861_HSDL2	FUN020869_FUN020869	FUN015210_NDUFAF2	FUN003726_FUN003726	FUN035901_FUN035901	FUN018942_FUN018942	FUN009381_FUN009381
10532	FUN013300_TTC13	FUN013306_PHLDB1	FUN037935_FUN037935	FUN039838_FUN039838	FUN017625_FUN017625	FUN014138_PDLIM7	FUN022665_FUN022665	FUN030985_FUN030985	FUN002091_BCAS2	FUN033589_KLHL41A	FUN018939_FUN018939	FUN006601_FUN006601
10533	FUN024185_FUN024185	FUN037685_SVEP1	FUN000087_FUN000087	FUN015191_FUN015191	FUN017627_SENP1	FUN014497_FUN014497	FUN022290_HS3ST4	FUN044205_KBTB1	FUN001886_FUN001886	FUN033586_MRC1	FUN018935_FUN018935	FUN041680_FUN041680
10534	FUN002919_DNAAF5	FUN000579_DHHA	FUN018556_FUN018556	FUN040624_FUN040624	FUN023924_FUN023924	FUN013616_PHF12	FUN033793_FUN033793	FUN031354_GRK3	FUN003350_ZDHHC17	FUN018484_FUN018484	FUN018923_FUN018923	FUN016934_FUN016934
10535	FUN005952_TSR2	FUN028218_FUN028218	FUN008030_FUN008030	FUN028268_FUN028268	FUN017729_FUN017729	FUN014302_NAGLU	FUN002610_FUN002610	FUN012243_LRR1	FUN037314_RRP12	FUN022848_FUN022848	FUN019843_FUN019843	FUN029396_FUN029396
10536	FUN024463_FUN024463	FUN030428_FCN1	FUN008495_CYP2U1	FUN026854_OSR2	FUN017647_FUN017647	FUN020053_POFUT2	FUN008509_FUN008509	FUN027546_FUN027546	FUN013125_nmgp-1	FUN018486_NLRP12	FUN019090_FUN019090	FUN022417_FUN022417
10537	FUN021891_PLRG1	FUN009786_FUN009786	FUN019692_FUN019692	FUN008297_FUN008297	FUN017671_FUN017671	FUN018931_FUN018931	FUN027203_FUN027203	FUN000420_FUN000420	FUN002394_AVT1	FUN018716_B3GNT5B	FUN019864_FUN019864	FUN016941_RHBDL3
10538	FUN026176_FUN026176	FUN043990_FUN043990	FUN020068_FUN020068	FUN005307_FUN005307	FUN017682_FUN017682	FUN007980_VPS29	FUN003077_FUN003077	FUN032047_OTUD1	FUN028233_GALK2	FUN035876_FUN035876	FUN019093_SCD5	FUN041664_FUN041664
10539	FUN016634_TBC1D1	FUN017756_NPTX1	FUN032249_TROPONIN	FUN032075_FUN032075	FUN017707_FUN017707	FUN039122_SCARB2	FUN029089_RSPH9	FUN040663_AMFR	FUN003604_G2/MITOTICSPECIFIC	FUN035877_FUN035877	FUN019159_FUN019159	FUN022765_FUN022765
10540	FUN016588_SHMT1	FUN043439_POL	FUN037586_FUN037586	FUN026871_FUN026871	FUN017711_FUN017711	FUN003142_CASZ1	FUN023568_FUN023568	FUN017308_CAMK1	FUN000550_MYG1	FUN022842_FUN022842	FUN019158_FUN019158	FUN017047_NOD1
10541	FUN011295_ITLN2	FUN022796_FUN022796	FUN021056_VPS13D	FUN036655_FUN036655	FUN017716_FUN017716	FUN017833_FUN017833	FUN002369_ADAMTS7	FUN002460_WBP2	FUN003802_FUN003802	FUN003567_FUN003567	FUN019157_FUN019157	FUN006630_UNC93A
10542	FUN022079_FUN022079	FUN038817_FUN038817	FUN018551_PLK1	FUN044186_RTASE	FUN017725_FUN017725	FUN018216_LEMD3	FUN032739_ARRDC3	FUN002320_PPP3CA	FUN042347_FUN042347	FUN018492_FUN018492	FUN002228_FUN002228	FUN022418_SELP
10543	FUN018654_Prss32	FUN011889_FAF1	FUN008054_FUN008054	FUN015203_HTR3A	FUN018048_BCHE	FUN042064_ORCT	FUN007432_4CL1	FUN018694_EHBP1L1	FUN001493_NABP2	FUN022836_FUN022836	FUN002229_FUN002229	FUN009403_MFSD4B
10544	FUN011211_SLC51A	FUN008361_FUN008361	FUN044165_FUN044165	FUN008649_FUN008649	FUN018065_FUN018065	FUN016971_svep1	FUN021680_FUN021680	FUN000418_CNOT9	FUN018878_OXSR1	FUN022834_FUN022834	FUN019138_FUN019138	FUN019379_FUN019379
10545	FUN040155_FUN040155	FUN034367_CLHC1	FUN031522_ANKUB1	FUN026884_FUN026884	FUN018073_SULT1C1	FUN022409_WDR35	FUN035864_HDAC4	FUN027621_BHMT	FUN022946_PPP1R7	FUN018495_FUN018495	FUN019131_SLC5A8	FUN042245_FUN042245
10546	FUN015370_AGPAT5	FUN022948_GGCT	FUN020066_FUN020066	FUN031083_FUN031083	FUN023736_SELP	FUN000637_FIG4	FUN029424_GPR84	FUN002364_BECN1	FUN018827_SVEP1	FUN033579_FUN033579	FUN019130_FUN019130	FUN016968_FUN016968
10547	FUN009029_ERLIN2	FUN022290_HS3ST4	FUN018550_FUN018550	FUN028850_FUN028850	FUN018436_FUN018436	FUN022088_INPP1	FUN004347_FUN004347	FUN034819_GNL2	FUN011929_RYNCOLIN1	FUN003568_FUN003568	FUN019125_ARRDC2	FUN017057_FUN017057
10548	FUN001518_NAGA	FUN034070_FUN034070	FUN044845_FUN044845	FUN026899_PTPRC	FUN018472_SMUG1	FUN021505_FUN021505	FUN022690_ARHGAP39	FUN015784_FUN015784	FUN028356_FUN028356	FUN003570_FUN003570	FUN019108_adt-1	FUN016831_FUN016831
10549	FUN036422_TOR1B	FUN020671_FUN020671	FUN007585_FUN007585	FUN027469_COTA	FUN018474_FUN018474	FUN012405_NUCB2	FUN033753_METAP2	FUN025078_CHMP3	FUN006323_FUN006323	FUN022817_FUN022817	FUN019836_SLC5A8	FUN017062_FUN017062
10550	FUN028984_FUN028984	FUN002629_FUN002629	FUN025071_FUN025071	FUN035371_FUN035371	FUN018479_FUN018479	FUN032689_RPL7A	FUN030479_CHMP2A	FUN006130_TDRD12	FUN013549_FUN013549	FUN000829_MMP21	FUN019101_FUN019101	FUN034426_FUN034426
10551	FUN035205_NTAN1	FUN033165_TMT1	FUN008477_FUN008477	FUN004939_SLC5A8	FUN018484_FUN018484	FUN006130_TDRD12	FUN007840_FUN007840	FUN041574_SMARCD1	FUN005582_FUN005582	FUN022810_FUN022810	FUN019095_FUN019095	FUN028392_SVEP1
10552	FUN034590_BORCS5	FUN035437_FUN035437	FUN019096_SCD5	FUN038950_FUN038950	FUN023737_FUN023737	FUN002313_RABGAP1	FUN022029_REV3	FUN036124_NLRP12	FUN041440_FUN041440	FUN022804_FUN022804	FUN019837_SLC5A8	FUN019380_FUN019380
10553	FUN027578_SH3BP5L	FUN035373_FUN035373	FUN025425_FUN025425	FUN007846_FUN007846	FUN018486_NLRP12	FUN005704_TSR1	FUN026071_OPN1MW	FUN022183_FUN022183	FUN003338_ABCB6	FUN018262_FUN018262	FUN019838_SLC5A8	FUN034155_CALHM6
10554	FUN029713_FUN029713	FUN017273_FUN017273	FUN025070_HMCN2	FUN004928_FUN004928	FUN018491_FUN018491	FUN027894_DCAKD	FUN006130_TDRD12	FUN001686_PNRC1	FUN015983_FUN015983	FUN036206_SSNA1	FUN018922_FUN018922	FUN026871_FUN026871
10555	FUN011515_FUN011515	FUN012051_FUN012051	FUN024383_FUN024383	FUN026735_FUN026735	FUN018395_FUN018395	FUN040612_KCNQ5	FUN000786_SOCS7	FUN006072_DPP7	FUN005077_BMP1	FUN000755_FUN000755	FUN018920_FUN018920	FUN034120_FUN034120
10556	FUN038818_SFC2	FUN025729_ATXN7L3	FUN007406_FUN007406	FUN014349_FUN014349	FUN018492_FUN018492	FUN028013_BOD1	FUN006476_FUN006476	FUN035290_FUN035290	FUN001082_NLRC5	FUN003517_FUN003517	FUN019183_FUN019183	FUN000740_FUN000740
10557	FUN032292_FUN032292	FUN020384_FUN020384	FUN023677_FUN023677	FUN022603_FUN022603	FUN018495_FUN018495	FUN000550_MYG1	FUN038651_BMPR1A	FUN032706_FUN032706	FUN009242_EMC10	FUN017985_FUN017985	FUN018715_FUN018715	FUN000817_FUN000817
10558	FUN044851_FUN044851	FUN008581_FUN008581	FUN035567_FUN035567	FUN022601_FUN022601	FUN018559_FUN018559	FUN024898_FUN024898	FUN028713_GLT1D1	FUN012282_CANB2	FUN038642_IPMK	FUN035673_FUN035673	FUN002270_FUN002270	FUN034254_FUN034254
10559	FUN014997_ACO2	FUN001045_ANXA7	FUN036872_FUN036872	FUN022598_FUN022598	FUN018563_FUN018563	FUN002028_PLK3	FUN019394_ENTPD7	FUN015207_TUFM	FUN005088_SLC5A8	FUN019089_FUN019089	FUN002271_FUN002271	FUN002715_FUN002715
10560	FUN009166_FUN009166	FUN014799_FUN014799	FUN008496_daf-9	FUN044434_FUN044434	FUN018568_PLK1	FUN004943_FUN004943	FUN016731_FUN016731	FUN013022_FAM26E	FUN029112_SLCO4A1	FUN017987_FUN017987	FUN018669_FUN018669	FUN029381_FUN029381
10561	FUN016728_BIRC7A	FUN000635_HAUS3	FUN036869_FUN036869	FUN036979_FUN036979	FUN018572_FUN018572	FUN005967_WAS	FUN001872_IQSEC1	FUN020043_CDC7	FUN024169_BBS4	FUN036364_FATTY	FUN018661_FUN018661	FUN011212_FUN011212
10562	FUN036964_FUN036964	FUN038413_USP9X	FUN025029_FUN025029	FUN022591_FUN022591	FUN018582_FUN018582	FUN030930_WDR13	FUN032050_XRCC1	FUN010610_RDH11	FUN027256_G3BP1	FUN033714_HEPATIC	FUN018660_FUN018660	FUN011326_FUN011326
10563	FUN006452_FBXL12	FUN033241_FUN033241	FUN002909_FUN002909	FUN005434_FUN005434	FUN018413_FUN018413	FUN020857_MTF1	FUN007658_STK17B	FUN009913_FUN009913	FUN007951_FUN007951	FUN033456_MFAP4	FUN018655_FUN018655	FUN000605_FUN000605
10564	FUN010556_FGFR1OP2	FUN035536_TIMM10B	FUN025035_FUN025035	FUN031956_MAPK8IP1	FUN018392_FCN2	FUN028687_SYF2	FUN002085_FUN002085	FUN003290_MRPL22	FUN033501_SNAP25	FUN033457_FUN033457	FUN018648_ITGA6	FUN006731_METTL27
10565	FUN017102_MTREX	FUN015683_FUN015683	FUN018578_PLK1	FUN005426_FUN005426	FUN018077_FUN018077	FUN006059_OGG1	FUN022068_PIP5K1A	FUN043830_FUN043830	FUN038994_SETMAR	FUN036362_FUN036362	FUN018644_FUN018644	FUN030740_FUN030740
10566	FUN040874_FUN040874	FUN020457_ABCC1	FUN007104_FUN007104	FUN018667_DHRS11	FUN018154_FUN018154	FUN023769_LTV1	FUN013646_PANK3	FUN013552_TPP2	FUN020690_PAPOLA	FUN035693_FUN035693	FUN018635_CCDC33	FUN022475_FUN022475
10567	FUN043957_FUN043957	FUN001630_SUOX	FUN031361_FUN031361	FUN035245_FUN035245	FUN023855_FUN023855	FUN008808_FUN008808	FUN005966_MINDY2	FUN019033_DDX47	FUN027464_CKAP2	FUN018048_BCHE	FUN018614_FUN018614	FUN000732_FUN000732
10568	FUN007048_FUN007048	FUN000449_NEK1	FUN019507_FUN019507	FUN041029_FUN041029	FUN018124_KNTC1	FUN010152_DAP3	FUN013617_PHF12	FUN008514_SPECC1L	FUN003821_DNAH1	FUN018001_FUN018001	FUN018595_FUN018595	FUN028375_GALNT6
10569	FUN039383_FUN039383	FUN004539_FUN004539	FUN041026_LRP5L	FUN001562_Prss32	FUN018127_FUN018127	FUN040833_DBR1B	FUN030446_TIGARB	FUN006377_FUN006377	FUN025433_CMTM7	FUN022572_FUN022572	FUN018593_FUN018593	FUN035804_FUN035804
10570	FUN013990_PTGES3	FUN018509_FUN018509	FUN006691_FUN006691	FUN035250_TMEM26	FUN023838_DEPDC1B	FUN024620_PREB	FUN005779_DAW1	FUN009083_CD40	FUN009938_FN1	FUN018004_FUN018004	FUN018588_FUN018588	FUN002241_FUN002241
10571	FUN038466_SLCO2A1	FUN012451_FUN012451	FUN032410_FUN032410	FUN028962_FUN028962	FUN018142_FUN018142	FUN006100_CCDC13	FUN018322_EAF1	FUN013274_SMEK1	FUN024341_SDF2	FUN018017_BIRC2	FUN018587_FUN018587	FUN027176_FUN027176
10572	FUN020745_4CL1	FUN000886_FUN000886	FUN017807_FUN017807	FUN014242_FUN014242	FUN023824_FUN023824	FUN011727_CCS	FUN005776_FUN005776	FUN004202_ABCG2	FUN019077_CLIC4	FUN019061_FUN019061	FUN018584_FUN018584	FUN028376_GALNT6
10573	FUN038778_FUN038778	FUN021079_FUN021079	FUN017806_FUN017806	FUN010686_OPA1	FUN018146_FUN018146	FUN001973_SYVN1A	FUN001265_GGT7	FUN012093_IMPA1	FUN009409_FUN009409	FUN019060_FUN019060	FUN002269_FUN002269	FUN019425_RAC1
10574	FUN002466_FUN002466	FUN019087_FUN019087	FUN017800_FUN017800	FUN005408_PRORP	FUN003186_FUN003186	FUN004740_FUN004740	FUN004668_FUN004668	FUN014316_ITFG1	FUN006031_NKPD1	FUN019058_FUN019058	FUN018717_FUN018717	FUN038335_STIP1
10575	FUN010706_TREH	FUN004749_FUN004749	FUN032290_FUN032290	FUN043354_FUN043354	FUN018380_FUN018380	FUN000523_ADAMTS18	FUN030391_FUN030391	FUN020984_ATG4C	FUN032952_FUN032952	FUN036352_FUN036352	FUN018915_FUN018915	FUN034489_FUN034489
10576	FUN007855_FUN007855	FUN024155_FUN024155	FUN020078_FUN020078	FUN028969_FUN028969	FUN018200_FUN018200	FUN022183_FUN022183	FUN007219_C1S	FUN036324_EGT2	FUN044790_FUN044790	FUN022586_FUT11	FUN019917_B3GALT5	FUN002274_FUN002274
10577	FUN028137_FAF2	FUN031722_PIPOX	FUN041665_FUN041665	FUN013001_FAT3	FUN018255_FUN018255	FUN008476_FUN008476	FUN028809_DHDDS	FUN023412_FUN023412	FUN011985_FUN011985	FUN017984_FUN017984	FUN018909_FUN018909	FUN011331_FUN011331
10578	FUN007765_ATP6V1A	FUN028151_LRRC34	FUN007691_FUN007691	FUN028570_FUN028570	FUN018262_FUN018262	FUN004964_FUN004964	FUN012300_FUN012300	FUN001646_MAP3K4	FUN001660_FUN001660	FUN022562_RAPSN	FUN018907_FUT4	FUN042185_FUN042185
10579	FUN033663_FUN033663	FUN016244_FUN016244	FUN036862_FUN036862	FUN014241_RBM28	FUN003156_FUN003156	FUN007955_GLOD4	FUN000791_TIGAR	FUN025747_CSK	FUN018191_FUN018191	FUN035671_FUN035671	FUN019871_FUN019871	FUN002780_FUN002780
10580	FUN020360_CYP2J4	FUN001104_FUN001104	FUN007989_FUN007989	FUN008109_TLR10	FUN018283_FUN018283	FUN003726_FUN003726	FUN008879_PSME4B	FUN002910_COPS4	FUN013340_ELOVL7	FUN017975_WSCD2	FUN019883_FUN019883	FUN026899_PTPRC
10581	FUN015506_SETD3	FUN037361_DHFR	FUN031007_FUN031007	FUN035220_FUN035220	FUN018316_FUN018316	FUN008246_CLUH	FUN029359_PKN2	FUN026693_FUN026693	FUN026105_TPK1	FUN017930_FUN017930	FUN002167_FUN002167	FUN039309_FUN039309
10582	FUN043454_SDAD1	FUN003747_FUN003747	FUN032295_FUN032295	FUN018594_FUN018594	FUN018353_FUN018353	FUN005846_SMS	FUN031447_LMBR1	FUN003039_FUT4	FUN035094_FUN035094	FUN023075_FUN023075	FUN019893_FUN019893	FUN006746_FUN006746
10583	FUN011334_ACER2	FUN032761_FUN032761	FUN041030_SCA	FUN013673_SYN3	FUN017528_FUN017528	FUN014909_FUN014909	FUN027047_FUN027047	FUN030398_TNRC6B	FUN036517_TMED9	FUN035650_FUN035650	FUN018869_KLHL38	FUN016894_FUN016894
10584	FUN010063_CCDC51	FUN037124_FUN037124	FUN017862_NHL1	FUN020451_PRSS30	FUN017523_FUN017523	FUN013106_NELFA	FUN039796_MCM3AP	FUN006132_NHLRC3	FUN025407_FUN025407	FUN019127_SLC5A8	FUN019910_FUN019910	FUN011462_DAZAP1
10585	FUN016530_COL6A3	FUN015192_FUN015192	FUN031005_ENPEP	FUN000464_FUN000464	FUN002243_TEX55	FUN039651_FUN039651	FUN000020_SUDS3	FUN019909_FUN019909	FUN016755_EHMT2	FUN033430_FUN033430	FUN018851_FUN018851	FUN043734_FUN043734
10586	FUN007211_ASMTL	FUN004053_MOV10	FUN017852_FUN017852	FUN039046_FUN039046	FUN017518_FUN017518	FUN028260_FUN028260	FUN022311_NPFFR2	FUN034043_FUN034043	FUN013539_FUN013539	FUN019124_FCN1	FUN018838_FUN018838	FUN030656_FUN030656
10587	FUN010312_FUN010312	FUN010046_AHCY1	FUN031769_FUN031769	FUN033280_BCHE	FUN016781_FUN016781	FUN028586_FUN028586	FUN032049_XRCC1	FUN017406_FUN017406	FUN028714_FBXO5	FUN003712_FUN003712	FUN018832_FUN018832	FUN043736_FUN043736
10588	FUN012682_FUN012682	FUN024353_RGS21	FUN019355_FUN019355	FUN020468_LRP2	FUN016804_FUN016804	FUN041999_FUN041999	FUN014896_ZYG11B	FUN019340_FUN019340	FUN002183_FUT6	FUN003510_FUN003510	FUN018829_FUN018829	FUN022334_FUN022334
10589	FUN000057_DNAJC13	FUN009402_TNFRSF10A	FUN000086_SAMD3	FUN037991_FUN037991	FUN016817_FUN016817	FUN009853_MRPL57	FUN040786_RGS12	FUN008008_ARHGAP19	FUN026520_ALG2	FUN003708_HYAL1	FUN018748_NRP1	FUN028443_FUN028443
10590	FUN023853_FUN023853	FUN029493_FUN029493	FUN031352_FUN031352	FUN018605_FUN018605	FUN016826_FUN016826	FUN015169_ATG3	FUN001184_MLST8	FUN005002_TRPC5	FUN030458_PAPOLG	FUN003707_LMOD1	FUN018741_PPAT	FUN041674_FUN041674
10591	FUN006478_DGKE	FUN005083_SLC5A5	FUN041577_FUN041577	FUN018610_FUN018610	FUN016844_FUN016844	FUN002805_PRC1	FUN041459_FUN041459	FUN001672_VPS13D	FUN020092_CNFN	FUN036392_FUN036392	FUN018730_FUN018730	FUN039305_FUN039305
10592	FUN003910_RBM25	FUN004407_AEN	FUN001812_FUN001812	FUN032810_FUN032810	FUN016867_FUN016867	FUN030747_FUN030747	FUN003775_CDR2	FUN022069_FUN022069	FUN003120_PGAP1	FUN036383_FUN036383	FUN019167_ARMH1	FUN030745_FUN030745
10593	FUN042521_FUN042521	FUN039410_FUN039410	FUN044225_NLRC5	FUN022635_PROS1	FUN003354_FUN003354	FUN034539_PIPOX	FUN002055_FUN002055	FUN005406_FUN005406	FUN035484_TMEM70	FUN033436_FUN033436	FUN019194_FUN019194	FUN029328_FUN029328
10594	FUN026245_ZSWIM1	FUN015361_HRH2	FUN031355_FUN031355	FUN018632_HLTF	FUN016886_FUN016886	FUN009197_GALNT6	FUN013495_CTSC	FUN010607_RDH11	FUN039246_COX17	FUN003704_FUN003704	FUN018577_FUN018577	FUN019339_NANP
10595	FUN030569_GLIPR1L1	FUN017429_FUN017429	FUN041222_FUN041222	FUN028286_CASP2	FUN016889_FUN016889	FUN017377_SCLT1	FUN014768_FUN014768	FUN024301_FUN024301	FUN034232_HHIPL1	FUN033441_FUN033441	FUN019516_FUN019516	FUN038329_FUN038329
10596	FUN010592_MUTYH	FUN003721_FBXW7	FUN044743_RETROVIRUSRELATED	FUN005454_NLRP12	FUN016892_FUN016892	FUN029113_NGLY1	FUN026148_CPT1A	FUN039039_NUP98	FUN020807_LSM11	FUN035665_FUN035665	FUN019713_FUN019713	FUN019538_NLRC3
10597	FUN009220_FUN009220	FUN002047_FUN002047	FUN002903_FUN002903	FUN035232_FUN035232	FUN016895_FUN016895	FUN007219_C1S	FUN007749_FUN007749	FUN012251_AFG1L	FUN013479_CCM2	FUN035666_FUN035666	FUN002201_FUN002201	FUN011454_NUP88
10598	FUN031408_NOL10	FUN027569_DMBT1	FUN043415_FUN043415	FUN035804_FUN035804	FUN016922_FUN016922	FUN022407_LENG8	FUN021355_FUN021355	FUN023912_BLOC1S1	FUN027635_HIPK2	FUN033724_ubiE9	FUN019498_CAHZ	FUN017150_FUN017150
10599	FUN002623_MORF4L1	FUN014031_FUN014031	FUN002865_FUN002865	FUN037074_FUN037074	FUN016942_RHBDL2	FUN028379_POP4	FUN032165_KIF3B	FUN012244_FUN012244	FUN026857_HSPA5	FUN003513_FUN003513	FUN019717_FUN019717	FUN011071_FUN011071
10600	FUN012251_AFG1L	FUN005421_SYNE1	FUN037910_NPTX1	FUN015344_FUN015344	FUN016954_FUN016954	FUN031617_RC3H1	FUN022907_ICA1	FUN021937_EPP	FUN032612_FUN032612	FUN018047_GAL3ST3	FUN019718_FUN019718	FUN022635_PROS1
10601	FUN002830_MRPL4	FUN004644_UQCRFS1	FUN024370_FUN024370	FUN018836_FUN018836	FUN016977_FUN016977	FUN016278_GSR	FUN025138_FUN025138	FUN041460_NCDN	FUN042059_FUN042059	FUN033476_FUN033476	FUN019496_FUN019496	FUN034101_FUN034101
10602	FUN025440_CSTF3	FUN003371_HACL1	FUN037909_FUN037909	FUN020486_GSS	FUN016991_FUN016991	FUN016341_FUN016341	FUN015220_FUN015220	FUN005827_FUN005827	FUN000637_FIG4	FUN018936_FUN018936	FUN019483_JMJD7	FUN034268_FUN034268
10603	FUN037699_FUN037699	FUN039592_ITPR1	FUN031069_FUN031069	FUN036070_FUN036070	FUN016999_FUN016999	FUN008854_CNOT11	FUN038965_ITSN1	FUN031448_UST	FUN033688_FUN033688	FUN022630_MAM	FUN019480_VSX2	FUN041727_FUN041727
10604	FUN021108_FUN021108	FUN022003_KLHL2	FUN006760_FUN006760	FUN042023_FUN042023	FUN016776_ANXA4	FUN006395_PSPC1	FUN019349_CTNND1	FUN020743_RYNCOLIN1	FUN004895_TRPA1	FUN033492_CLEC17A	FUN019477_NPTX2	FUN036525_PRSS39
10605	FUN014771_GALNT3	FUN042899_FUN042899	FUN023859_FUN023859	FUN037065_RPS6KA5	FUN003394_FUN003394	FUN028008_MRPS31	FUN024769_VTI1A	FUN028983_PTRHD1	FUN008992_PBX1	FUN003662_FUN003662	FUN019470_FUN019470	FUN026783_FUN026783
10606	FUN027640_FUN027640	FUN027980_NLRC5	FUN031312_FUN031312	FUN036525_PRSS39	FUN003399_FUN003399	FUN008233_MINPP1	FUN002297_COG8	FUN028967_MICU3	FUN034330_FUN034330	FUN033494_FUN033494	FUN019457_FUN019457	FUN022601_FUN022601
10607	FUN022380_FUN022380	FUN019050_FUN019050	FUN041207_IL1RAPL2	FUN008200_FUN008200	FUN016523_FUN016523	FUN013982_TARBP2	FUN035383_TBCCD1	FUN034795_TARS1	FUN026530_LSM3	FUN018982_FUN018982	FUN019454_NPTXR	FUN016760_TBX1
10608	FUN020049_FUN020049	FUN008568_FUN008568	FUN036897_FUN036897	FUN031008_FUN031008	FUN016460_FUN016460	FUN015872_ZER1	FUN010094_SMDT1	FUN015008_YEATS2	FUN008882_EXOSC3	FUN036282_FUN036282	FUN019452_FUN019452	FUN043743_FUN043743
10609	FUN031446_HPF1	FUN036737_MOV10	FUN008383_FUN008383	FUN000430_CHB	FUN016475_HN1L	FUN013125_nmgp-1	FUN043939_FUN043939	FUN038955_SPTAN1	FUN009928_FUN009928	FUN003537_FUN003537	FUN019443_FUN019443	FUN017194_FUN017194
10610	FUN019352_CNOT1	FUN006988_FUN006988	FUN044134_XELEMENT\ORF2	FUN035295_ONECUT2	FUN016509_DPP4	FUN002441_ANO5	FUN009757_CYP3A4	FUN013135_IRF8	FUN004221_FUCA1	FUN036271_FUN036271	FUN019442_FUN019442	FUN036868_FUN036868
10611	FUN016765_HOMER2	FUN027942_FUN027942	FUN006682_FUN006682	FUN022509_FUN022509	FUN002245_IL17C	FUN008021_DDX28	FUN027037_FUN027037	FUN034019_FUN034019	FUN034674_VHL	FUN036252_FUN036252	FUN019709_FUN019709	FUN034387_FUN034387
10612	FUN006464_CARM1	FUN024827_NEURL3	FUN007374_FUN007374	FUN033184_FUN033184	FUN016513_VENOM	FUN018029_FUN018029	FUN000613_FUN000613	FUN016233_NLRC5	FUN017257_EGFR	FUN036249_FUN036249	FUN019518_FUN019518	FUN006683_moxd1
10613	FUN002765_CCT3	FUN026879_FUN026879	FUN035489_SLC5A7	FUN013664_CPA6	FUN002246_IL17C	FUN000786_SOCS7	FUN033419_FUN033419	FUN037025_XDH	FUN002817_C4BPA	FUN033503_FUN033503	FUN019438_FUN019438	FUN040005_FUN040005
10614	FUN006153_ASIC1A	FUN036856_FUN036856	FUN041096_FUN041096	FUN020506_FUN020506	FUN016514_MUC4	FUN029942_TTC28	FUN003085_GTSF1	FUN000957_FUN000957	FUN002262_ELOVL6	FUN022594_GPROTEIN	FUN019705_FUN019705	FUN028325_FUN028325
10615	FUN031737_MFSD14B	FUN034284_FUN034284	FUN007163_FUN007163	FUN028913_LRRC45	FUN024076_SULT1B1	FUN001743_AVT3C	FUN015264_R3HCC1L	FUN001760_FUN001760	FUN034347_FUN034347	FUN018200_FUN018200	FUN019655_FUN019655	FUN011420_FUN011420
10616	FUN002060_STOM	FUN041274_FUN041274	FUN002600_ADAM12	FUN002614_FAU	FUN016654_MLLT3	FUN024758_STK16	FUN024634_FUN024634	FUN027283_CPA1	FUN024898_FUN024898	FUN018967_FUN018967	FUN019645_FUN019645	FUN017191_FUN017191
10617	FUN023515_PHNX	FUN022420_MRPL27	FUN008399_FUN008399	FUN018768_SVEP1	FUN016524_FUN016524	FUN022094_FUN022094	FUN035205_NTAN1	FUN018149_FUN018149	FUN005146_B3GNT7	FUN003648_FUN003648	FUN019671_FUN019671	FUN027016_FUN027016
10618	FUN035300_FUN035300	FUN043651_FUN043651	FUN019965_CCNYL1	FUN013079_FUN013079	FUN003428_FUN003428	FUN020169_DDO	FUN031825_FUN031825	FUN017299_FUN017299	FUN022089_NOL11	FUN036223_FUN036223	FUN019636_FUN019636	FUN029332_FUN029332
10619	FUN015950_FUN015950	FUN000558_JMJD8	FUN006733_FUN006733	FUN019421_FUN019421	FUN016599_FUN016599	FUN031026_EIF3B	FUN028909_ATG2B	FUN004763_MRPL13	FUN023823_FUN023823	FUN033683_CYP4V2	FUN019628_FUN019628	FUN022798_FUN022798
10620	FUN005791_FUN005791	FUN014966_TUBD1	FUN043428_FUN043428	FUN037975_DSEL	FUN016616_FUN016616	FUN040051_TRPA1	FUN003624_FUN003624	FUN009732_ALG6	FUN001754_DZIP1L	FUN000852_FUN000852	FUN019622_DCAF1	FUN006680_FUN006680
10621	FUN024245_DYRK2	FUN015216_KIF7	FUN035496_FUN035496	FUN004923_FUN004923	FUN024071_SULT1D1	FUN028648_FUN028648	FUN015776_ANGPT1	FUN000549_PAF1	FUN002176_PURA	FUN035770_FUN035770	FUN019615_FUN019615	FUN036896_FUN036896
10622	FUN027904_HNRNPA2B1	FUN027182_FUN027182	FUN002497_FUN002497	FUN015301_FUN015301	FUN016630_FUN016630	FUN032297_FUN032297	FUN014571_GPD2	FUN016180_ISCU	FUN009953_ZDHHC12B	FUN018940_FUN018940	FUN019596_SCARB2	FUN030678_FUN030678
10623	FUN006573_CTSA	FUN044649_FUN044649	FUN006681_FUN006681	FUN013064_FUN013064	FUN016639_FUN016639	FUN035097_FUN035097	FUN025110_FUN025110	FUN000920_FUN000920	FUN031584_FUN031584	FUN022954_FUN022954	FUN019685_FUN019685	FUN029334_CHST10
10624	FUN029544_YAF2	FUN002185_FUN002185	FUN024751_LOXL3A	FUN009557_FUN009557	FUN017002_FUN017002	FUN006899_IGSF10	FUN004554_FAIM2	FUN028804_ORCT	FUN000180_LRP5L	FUN018154_FUN018154	FUN019591_FUN019591	FUN027049_FUN027049
10625	FUN003229_LCLAT1	FUN031114_FUN031114	FUN008124_CNBD2	FUN039859_FUN039859	FUN017009_FUN017009	FUN014509_FUN014509	FUN000442_MEIOB	FUN019577_ACP6	FUN002408_TIMM21	FUN018146_FUN018146	FUN019589_NLRP12	FUN019529_ACR
10626	FUN006302_GUCY1A2	FUN040838_FUN040838	FUN006832_PTH1R	FUN001565_KLKB1	FUN017015_FUN017015	FUN031063_FUN031063	FUN027705_GSK3B	FUN027286_FUN027286	FUN026064_OPSIN,	FUN003666_FUN003666	FUN019557_FUN019557	FUN008069_FUN008069
10627	FUN038420_SLCO2A1	FUN033713_FUN033713	FUN007625_DMBT1	FUN015337_FUN015337	FUN017421_FUN017421	FUN019249_BARX2	FUN025162_FUN025162	FUN029026_FUN029026	FUN042230_FUN042230	FUN018142_FUN018142	FUN019526_FUN019526	FUN034236_FUN034236
10628	FUN004904_NANOS3	FUN007812_AKR1B1	FUN025345_FUN025345	FUN010195_FUN010195	FUN017358_BRF1	FUN032738_ARRDC3	FUN001552_COL4A6	FUN040320_STXBP5	FUN038417_FUN038417	FUN033482_FUN033482	FUN019704_FUN019704	FUN043742_FUN043742
10629	FUN043943_A1M	FUN017325_PKHD1L1	FUN019054_LRRC45	FUN010197_FUN010197	FUN003279_FUN003279	FUN027150_ADAP1	FUN010568_FUN010568	FUN008019_DHX34	FUN014762_MTMR2	FUN019048_FUN019048	FUN019525_FUN019525	FUN008025_FUN008025
10630	FUN002029_REXO1	FUN019749_USP30	FUN019956_FUN019956	FUN041651_YIHQ	FUN017390_FUN017390	FUN041327_FUN041327	FUN007175_RAB28	FUN029683_EIF1AD	FUN004798_FUN004798	FUN036339_FUN036339	FUN019441_FUN019441	FUN002280_FUN002280
10631	FUN026148_CPT1A	FUN020009_SPPL2B	FUN001668_FUN001668	FUN040924_FUN040924	FUN023983_FUN023983	FUN002573_FUN002573	FUN025445_SDE2	FUN024021_AQP12B	FUN017854_CHPT1	FUN022596_FUN022596	FUN019727_FUN019727	FUN034485_FUN034485
10632	FUN029681_HPDL	FUN017364_FUN017364	FUN018083_SULT1C4	FUN044580_FUN044580	FUN017398_FUT3	FUN030421_CSNK2A1	FUN006163_EML6	FUN003009_FUN003009	FUN018320_RALBP1	FUN018065_FUN018065	FUN019196_FUN019196	FUN044434_FUN044434
10633	FUN015353_FUN015353	FUN014874_GDPD6	FUN033934_FUN033934	FUN001582_FUN001582	FUN017403_FUN017403	FUN029308_PARG	FUN008476_FUN008476	FUN003784_TES	FUN002787_SSU1	FUN022597_FUN022597	FUN019278_TTN	FUN019421_FUN019421
10634	FUN007780_FUN007780	FUN037797_L3MBTL3	FUN033935_FUN033935	FUN036808_FUN036808	FUN017404_FUN017404	FUN015257_HACD3	FUN020917_FUN020917	FUN013874_MSANTD3	FUN029515_FUN029515	FUN018072_FUN018072	FUN019275_TTN	FUN011441_FUN011441
10635	FUN028159_EHMT2	FUN005030_DYNC1H1	FUN019485_S1PR2	FUN000448_METAP1D	FUN017422_FUN017422	FUN024610_WDY	FUN043972_FUN043972	FUN009053_FAM73B	FUN031328_FUN031328	FUN018077_FUN018077	FUN019274_TTN	FUN022603_FUN022603
10636	FUN016716_DDX58	FUN028877_RPS15	FUN025099_DXO	FUN031392_FUN031392	FUN017349_FUN017349	FUN004000_UNCHARACTERIZED	FUN009508_FUN009508	FUN028982_SPOPLA	FUN004803_FUN004803	FUN019042_FUN019042	FUN002225_FUN002225	FUN026884_FUN026884
10637	FUN020043_CDC7	FUN024487_FUN024487	FUN020642_FUN020642	FUN010643_FUN010643	FUN017457_FUN017457	FUN017789_FUN017789	FUN032553_FUN032553	FUN010603_EDC4	FUN001975_SREBF1	FUN035721_FUN035721	FUN019239_FUN019239	FUN006547_FUN006547
10638	FUN030318_DNAAF9	FUN012857_FUN012857	FUN002847_FUN002847	FUN005384_FUN005384	FUN003260_FUN003260	FUN016435_IRX4	FUN009395_SVEP1	FUN006199_CDIN1	FUN034375_PROTEIN	FUN036321_FBXL18	FUN019235_NKX62	FUN011278_FUN011278
10639	FUN007938_PLCB1	FUN001283_TRAPPC9	FUN001532_FUN001532	FUN019425_RAC1	FUN017477_KLHL11	FUN034627_LRRC63	FUN005340_DDC	FUN001634_FUN001634	FUN022232_RAB14	FUN036305_FUN036305	FUN019226_FUN019226	FUN011100_FUN011100
10640	FUN003782_FTSJ3	FUN010151_ATP23	FUN006738_FUN006738	FUN010640_FUN010640	FUN017486_KLHL20	FUN007886_FUN007886	FUN012775_FUN012775	FUN032468_PMM2	FUN032706_FUN032706	FUN035745_FUN035745	FUN019222_FUN019222	FUN017254_MOXD1
10641	FUN018249_THIOREDOXIN	FUN037890_GEN1	FUN001524_FUN001524	FUN002635_FUN002635	FUN017496_FUN017496	FUN012268_FUN012268	FUN026596_TDRD9	FUN019344_DTD2	FUN008418_TNS3	FUN018124_KNTC1	FUN019219_NEK4	FUN034349_TDP2
10642	FUN030936_FUN030936	FUN009489_FUN009489	FUN033531_FUN033531	FUN009403_MFSD4B	FUN017513_FUN017513	FUN027733_FUN027733	FUN027777_JAK2	FUN030462_SEIPIN	FUN017329_ODF2	FUN019017_FUN019017	FUN019216_FUN019216	FUN019360_FCN1
10643	FUN025427_SYM1	FUN036833_VYES	FUN037905_FUN037905	FUN035277_NID1	FUN017514_FUN017514	FUN036773_FUN036773	FUN014069_FUN014069	FUN002899_FUN002899	FUN002805_PRC1	FUN018125_EIF2B3	FUN019208_FUN019208	FUN026930_FUN026930
10644	FUN013273_FUN013273	FUN007785_MTHFR	FUN037903_PTX4	FUN005380_FUN005380	FUN017352_GYAR	FUN029718_FUN029718	FUN016932_FUN016932	FUN018767_FUN018767	FUN015094_ROST	FUN018127_FUN018127	FUN019205_FUN019205	FUN022509_FUN022509
10645	FUN012385_FUN012385	FUN005025_AUG4	FUN037707_FUN037707	FUN013223_FUN013223	FUN017324_FUN017324	FUN018693_FUN018693	FUN033573_FUN033573	FUN022426_FUN022426	FUN030931_KHDC4	FUN022614_FUN022614	FUN019203_FUN019203	FUN002281_FUN002281
10646	FUN014028_FUN014028	FUN005530_FUN005530	FUN008070_FUN008070	FUN022334_FUN022334	FUN017027_FUN017027	FUN036954_FUN036954	FUN043571_FUN043571	FUN030847_SLC2A1	FUN004144_FUN004144	FUN018129_FUN018129	FUN019197_FUN019197	FUN044768_FUN044768
10647	FUN001769_FUN001769	FUN025371_KRR1	FUN002596_FUN002596	FUN004016_FUN004016	FUN017189_FUN017189	FUN032329_FUN032329	FUN004579_POLE2	FUN002938_PSME3	FUN033759_FUN033759	FUN036795_FUN036795	FUN002178_THSD1	FUN041651_YIHQ
10648	FUN033486_PGP	FUN002767_FBP1	FUN019710_FUN019710	FUN032878_SPAN	FUN017029_FUN017029	FUN022083_ZAN	FUN021442_KIF9	FUN044715_PKD1L1	FUN030901_CDC45	FUN017298_FBXO24	FUN019812_FUN019812	FUN040534_FUN040534
10649	FUN016325_GDPGP1	FUN018752_FUN018752	FUN044887_FUN044887	FUN013431_ALPHA2	FUN017036_FUN017036	FUN001699_HEPHL1	FUN016186_MFSD4B	FUN026724_PIPOX	FUN019412_LPAR1	FUN019506_FUN019506	FUN019277_TTN	FUN029561_RPS6KC1
10650	FUN037763_HERC3	FUN037939_FUN037939	FUN037904_FUN037904	FUN004101_FUN004101	FUN017048_FUN017048	FUN011421_ERN1	FUN021025_FUN021025	FUN031890_FUN031890	FUN022097_DNAJA3	FUN004045_FUN004045	FUN019296_FUN019296	FUN017442_FUN017442
10651	FUN032888_ADRA1B	FUN005961_TRAPPC1	FUN000237_HSPG2	FUN013432_FUN013432	FUN003344_FUN003344	FUN041568_EGT2	FUN004626_SPTLC1	FUN006287_JAK1	FUN031049_TDRD5	FUN016280_FUN016280	FUN019433_FUN019433	FUN002427_PRPF38B
10652	FUN024769_VTI1A	FUN003075_FUN003075	FUN023867_CELD	FUN010267_FUN010267	FUN017101_FUN017101	FUN026377_ECI1	FUN034227_FUT5	FUN018579_FUN018579	FUN025653_NLRP12	FUN035157_FUN035157	FUN019298_FUN019298	FUN021300_FUN021300
10653	FUN019510_PCGF3	FUN038179_HEXA	FUN037199_FIBCD1	FUN008633_FUN008633	FUN003343_FLNB	FUN000898_FUN000898	FUN021297_FSD1L	FUN020248_FUN020248	FUN021353_PROTEIN	FUN020071_FUN020071	FUN019733_FUN019733	FUN003232_MON2
10654	FUN018520_FLRT2	FUN008078_AREL1	FUN017978_FUN017978	FUN032950_FUN032950	FUN017106_FUN017106	FUN032900_FUN032900	FUN005221_FUN005221	FUN005524_FUN005524	FUN022459_GLE2	FUN037395_FUN037395	FUN019426_BIRC3	FUN007144_VAC14
10655	FUN028878_WDR74	FUN025954_FUN025954	FUN041052_FUN041052	FUN005065_FUN005065	FUN017203_FUN017203	FUN043503_FUN043503	FUN025994_FUN025994	FUN015947_FUN015947	FUN005464_FUN005464	FUN016306_FUN016306	FUN019420_FUN019420	FUN005904_GJB6
10656	FUN011674_MED16	FUN028223_CUX1	FUN023681_FUN023681	FUN027263_FUN027263	FUN002253_SERPINC1	FUN043484_FUN043484	FUN036303_ETFDH	FUN019630_FUN019630	FUN007609_TTC27	FUN034116_PRKAA2	FUN019742_FUN019742	FUN002848_DIISOPROPYLFLUOROPHOSPHATASE
10657	FUN026701_FUN026701	FUN012349_FUN012349	FUN020059_TROPINONE	FUN042423_MFGE8	FUN003332_FUN003332	FUN041308_FUN041308	FUN026722_PIPOX	FUN018708_ECI2	FUN008553_MED30	FUN016308_HEPATIC	FUN019746_FUN019746	FUN040832_FMN2
10658	FUN022312_COQ6	FUN034773_FKBP9	FUN031950_CBLN2	FUN004109_FUN004109	FUN017225_FUN017225	FUN022550_FUN022550	FUN004349_GST1	FUN007136_FUN007136	FUN001648_EMC1	FUN002969_MAM	FUN019747_FUN019747	FUN007708_XIAP
10659	FUN010141_FUN010141	FUN014223_NLRP12	FUN024210_FUN024210	FUN031270_FUN031270	FUN017255_FUN017255	FUN035636_FUN035636	FUN044812_WDY	FUN002528_SLC2A5	FUN006555_NPEPPS	FUN002967_MAM	FUN019748_HMGCL	FUN038873_ARRDC3
10660	FUN041486_NOTCH2	FUN039417_CAPN7	FUN024218_FIBRINOGENLIKE	FUN019339_NANP	FUN003313_CPNE5	FUN004975_GLUTAREDOXINLIKE	FUN010714_SARDH	FUN009903_FUT3	FUN006317_CLCC1	FUN004043_PPARG	FUN019411_C1GALT1	FUN004227_FUN004227
10661	FUN006473_PLGRKT	FUN019035_DDX47	FUN000185_MODSP	FUN000178_MSANTD3	FUN003312_CPNE8	FUN020803_FUN020803	FUN005924_PARP2	FUN012625_IFI44L	FUN000784_MRPL18	FUN002598_GUCY2F	FUN019382_FUN019382	FUN039479_BIRC3
10662	FUN013018_GGNBP2	FUN015940_NUCB2	FUN007160_FUN007160	FUN022085_CHST9	FUN017294_MEGF8	FUN012909_FUN012909	FUN030388_FUN030388	FUN015380_FUN015380	FUN001416_FUN001416	FUN035162_FUN035162	FUN019762_FUN019762	FUN020079_FUN020079
10663	FUN025341_ADAP2	FUN005862_SHV	FUN018914_FUN018914	FUN013470_PDZD3	FUN017298_FBXO24	FUN013953_EFCAB5	FUN014039_GIPC1	FUN017230_FUN017230	FUN005459_PIGG	FUN020028_FUN020028	FUN019346_FUN019346	FUN037151_MINPP1
10664	FUN006557_SPARC	FUN014008_BBS5	FUN037720_FUN037720	FUN042014_FUN042014	FUN025774_FUN025774	FUN022294_FUN022294	FUN012045_STAT5A	FUN024649_C2CD3	FUN021693_FUN021693	FUN004036_FUN004036	FUN019768_CLDN19	FUN038857_MINDY4
10665	FUN007189_GRHPR	FUN006342_ECHS1	FUN019995_FUN019995	FUN000174_FUN000174	FUN005452_FUN005452	FUN011109_ZC4H2	FUN011296_PAM	FUN012832_NRG2	FUN012919_FUN012919	FUN024071_SULT1D1	FUN019332_FUN019332	FUN018209_HHATL
10666	FUN005360_CASPL2	FUN024327_FUN024327	FUN018051_CPB1	FUN031277_FUN031277	FUN001375_FUN001375	FUN034190_UBE2Z	FUN020256_FUN020256	FUN040820_FUN040820	FUN002414_FUN002414	FUN002597_FUN002597	FUN019314_FUN019314	FUN001403_FUN001403
10667	FUN024488_HNRNPL	FUN024956_FUN024956	FUN021022_YEY2	FUN020610_MSX2	FUN043502_FUN043502	FUN036162_FUN036162	FUN005396_ADH	FUN008014_FUN008014	FUN019782_FUN019782	FUN020016_FUN020016	FUN019303_FUN019303	FUN014519_FUN014519
10668	FUN032673_SMARCE1	FUN029293_CREB3L2	FUN032396_FUN032396	FUN013593_RXFP1	FUN028788_FUN028788	FUN026164_WDR74	FUN001005_FUN001005	FUN000263_FUN000263	FUN004532_ACOX1	FUN037358_FUN037358	FUN019946_FUN019946	FUN032553_FUN032553
10669	FUN013749_PIKFYVE	FUN020406_FUN020406	FUN002851_TTPAL	FUN022118_FUN022118	FUN030860_FUN030860	FUN014606_FUN014606	FUN022680_CASP9	FUN006507_ANGPTL1	FUN013178_HGV2	FUN032911_FUN032911	FUN019958_FUN019958	FUN001490_FUN001490
10670	FUN035382_TP53RK	FUN033278_BCHE	FUN037888_FUN037888	FUN008504_FUN008504	FUN027212_FUN027212	FUN000466_SANBR	FUN016841_FUN016841	FUN031304_FUN031304	FUN000697_FUN000697	FUN022073_LACTBL1	FUN017588_FUN017588	FUN014507_FUN014507
10671	FUN005894_MMADHC	FUN037858_FUN037858	FUN024513_PTPRC	FUN013426_FUN013426	FUN027211_MYBPC3	FUN017103_FUN017103	FUN010397_GPROTEIN	FUN015636_FUN015636	FUN023739_EIF2S2	FUN016277_FUN016277	FUN017811_FUN017811	FUN021140_NLRP12
10672	FUN027286_FUN027286	FUN029510_FUN029510	FUN006612_FUN006612	FUN009504_FUN009504	FUN040421_FUN040421	FUN001957_FUN001957	FUN024397_FUN024397	FUN003282_ATL3	FUN008211_AGGF1	FUN016267_MFSD4B1	FUN020213_FUN020213	FUN016985_CLEC11A
10673	FUN017901_GTF3C6	FUN021410_PI16	FUN037714_FUN037714	FUN020579_CYSLTR1	FUN041378_FUN041378	FUN024983_FUN024983	FUN033423_FUN033423	FUN023558_FUN023558	FUN005924_PARP2	FUN035156_FUN035156	FUN017802_FUN017802	FUN014503_FUN014503
10674	FUN028693_SRSF3	FUN008115_FUN008115	FUN020913_FUN020913	FUN004089_FUN004089	FUN040424_FUN040424	FUN016035_FUN016035	FUN006553_FUN006553	FUN041928_FUN041928	FUN028242_FUN028242	FUN034122_FUN034122	FUN020217_FUN020217	FUN020395_MATN2
10675	FUN040574_ABCF2	FUN031954_ARHGAP45	FUN037713_FUN037713	FUN040678_FUN040678	FUN000781_FUN000781	FUN033638_FUN033638	FUN035464_SVEP1	FUN026022_FUN026022	FUN012067_DOT1L	FUN032873_FUN032873	FUN017787_FUN017787	FUN040031_FUN040031
10676	FUN037977_ACAT1	FUN032811_FUN032811	FUN024522_HMCN1	FUN027445_WDR90	FUN030882_FUN030882	FUN031661_GHSR	FUN034975_KLHL25	FUN009434_SLC5A9	FUN034701_LRSAM1	FUN020145_CUZD1	FUN017786_FUN017786	FUN035511_FUN035511
10677	FUN022638_RSU1	FUN012594_KANSL1	FUN041770_FUN041770	FUN031248_FUN031248	FUN040426_PTPRA	FUN020089_FUN020089	FUN014685_FUN014685	FUN037556_FUN037556	FUN031836_FUN031836	FUN003279_FUN003279	FUN017785_FUN017785	FUN024554_ORCT
10678	FUN021420_FUN021420	FUN007795_DDHD1	FUN032169_FUN032169	FUN013999_FUN013999	FUN040428_FUN040428	FUN021685_FUN021685	FUN031532_FUN031532	FUN000542_SEPTIN7	FUN004061_UNCHARACTERIZED	FUN024125_FUN024125	FUN020218_FUN020218	FUN004191_FUN004191
10679	FUN014822_MRPS24	FUN006056_FUN006056	FUN020008_FUN020008	FUN020580_FUN020580	FUN043489_KLHL13	FUN041660_FUN041660	FUN007260_ACTN1	FUN005155_PGD	FUN006166_SERPINB1	FUN024123_FUN024123	FUN020220_BIRC3	FUN022680_CASP9
10680	FUN000800_SNF	FUN021107_FUN021107	FUN031078_FUN031078	FUN005113_FUN005113	FUN044340_FUN044340	FUN016838_FUN016838	FUN036503_TPST2	FUN005807_UBE2F	FUN006877_FUN006877	FUN016215_FUN016215	FUN020221_FUN020221	FUN020393_FUN020393
10681	FUN010607_RDH11	FUN026519_FUN026519	FUN026383_FUN026383	FUN004095_FUN004095	FUN036865_FUN036865	FUN014198_FUN014198	FUN018706_FUN018706	FUN021253_FUN021253	FUN025164_DHCR24	FUN024121_ITLN1B	FUN017784_FUN017784	FUN035150_RGS13
10682	FUN013700_FUN013700	FUN016045_RBM28	FUN021203_FUN021203	FUN014276_FOLH1	FUN027165_FUN027165	FUN004162_IRE1	FUN009805_FUN009805	FUN036254_HHIPL1	FUN011511_RCHY1	FUN032875_FUN032875	FUN044923_HIST3H3	FUN014554_RBM28
10683	FUN035794_DCAF13	FUN041752_FUN041752	FUN027652_FUN027652	FUN004311_FUN004311	FUN035042_PROM1	FUN030507_FUN030507	FUN034590_BORCS5	FUN039124_TCEA1	FUN005403_UNCHARACTERIZED	FUN016231_FUN016231	FUN020230_FUN020230	FUN038886_SYCP3
10684	FUN018701_AHCYL2	FUN032918_IRF9	FUN040255_MCL1	FUN035508_FUN035508	FUN033503_FUN033503	FUN002279_FUN002279	FUN023065_FUN023065	FUN035852_FUN035852	FUN001982_BRMS1LA	FUN037442_FUN037442	FUN017768_SVEP1	FUN000737_FUN000737
10685	FUN005704_TSR1	FUN033150_ULK4	FUN029442_FUN029442	FUN005104_RDH14	FUN027160_FUN027160	FUN003748_ATP2C1	FUN023970_FUN023970	FUN024457_PSMB4	FUN030128_AKIP1	FUN037438_TRPM2	FUN020233_LRP5L	FUN014552_FUN014552
10686	FUN042323_HISTONE	FUN038797_GATD1	FUN039128_FUN039128	FUN019136_MCHR1	FUN038110_ABCC2	FUN009473_LIMK1	FUN036238_GATD1	FUN004910_CHST1	FUN035141_FUN035141	FUN022022_FUN022022	FUN020235_FUN020235	FUN016401_FUN016401
10687	FUN007066_RCL1	FUN002575_POP1	FUN014199_FUN014199	FUN028694_UNC93A	FUN035049_FUN035049	FUN013796_XKR4	FUN030552_LNX2	FUN019570_FUN019570	FUN040832_FMN2	FUN035135_DLL4	FUN017810_FUN017810	FUN035154_FUN035154
10688	FUN017799_FUN017799	FUN031590_NADPSPECIFIC	FUN011060_FUN011060	FUN004098_FUN004098	FUN041853_FUN041853	FUN032811_FUN032811	FUN024613_MSANTD3	FUN012560_FUN012560	FUN011658_TMPRSS3	FUN035137_PTCH2	FUN002403_FUN002403	FUN004379_FUN004379
10689	FUN021207_MDH1	FUN021195_OPRM1	FUN029473_FUN029473	FUN032000_FUN032000	FUN034996_FUN034996	FUN025811_ALG9	FUN005724_FUN005724	FUN019911_FUN019911	FUN021289_SELENBP1	FUN016262_FUN016262	FUN020247_FUN020247	FUN000710_FUN000710
10690	FUN031814_FUN031814	FUN022247_TMEM50B	FUN034400_FUN034400	FUN027243_FUN027243	FUN041384_FUN041384	FUN027283_CPA1	FUN025707_FUN025707	FUN019684_TMPRSS6	FUN014727_DYNC2LI1	FUN016264_FUN016264	FUN002402_FUN002402	FUN038883_FCN1
10691	FUN025953_KAZN	FUN026242_PDIA5	FUN022010_FUN022010	FUN027301_LRRIQ1	FUN043491_FUN043491	FUN037381_FEZ2	FUN000651_FUN000651	FUN016797_XBP1	FUN002458_FUN002458	FUN034126_PKD1L1	FUN002376_FUN002376	FUN014535_RBM28
10692	FUN005461_GNPDA1	FUN016858_FUN016858	FUN027644_FUN027644	FUN014894_FUN014894	FUN044289_FUN044289	FUN016945_LRP1	FUN017860_PAH	FUN011333_NOSIP	FUN015169_ATG3	FUN002591_SELP	FUN017883_FUN017883	FUN000130_FUN000130
10693	FUN022505_FUN022505	FUN007132_MCRIP2	FUN029487_FUN029487	FUN004496_FUN004496	FUN037621_FUN037621	FUN035068_FUN035068	FUN005527_FUN005527	FUN010284_FUN010284	FUN014833_POLR3GL	FUN020077_FUN020077	FUN017878_FUN017878	FUN032529_FUN032529
10694	FUN022006_RINT1	FUN041082_COG6	FUN022997_FUN022997	FUN010352_FUN010352	FUN030845_FUN030845	FUN007094_WDR45B	FUN039479_BIRC3	FUN025643_FUN025643	FUN002416_FUN002416	FUN003312_CPNE8	FUN017876_FUN017876	FUN035030_FUN035030
10695	FUN033698_FUN033698	FUN009375_FUN009375	FUN014237_FUN014237	FUN022037_FUN022037	FUN033534_FUN033534	FUN027699_VAMP7	FUN011393_FUN011393	FUN015379_HEATR5B	FUN010610_RDH11	FUN020003_FUN020003	FUN017850_FUN017850	FUN021714_FUN021714
10696	FUN018267_METTL27	FUN006984_ZNRD2	FUN014239_FUN014239	FUN010343_ANGPTL1	FUN036544_FUN036544	FUN037158_APPL1	FUN028226_FUN028226	FUN009828_FUN009828	FUN015886_ESPL1	FUN020160_FUN020160	FUN002386_PSMD3	FUN003169_SAMHD1
10697	FUN030478_TRMO	FUN028740_FUN028740	FUN022998_FUN022998	FUN027362_FUN027362	FUN044280_FUN044280	FUN025421_FUN025421	FUN024645_FTCD	FUN027809_ACNAT2	FUN014798_PHKG2	FUN016475_HN1L	FUN020197_FUN020197	FUN004366_FUN004366
10698	FUN018887_MLH1	FUN021298_FUN021298	FUN014190_FUN014190	FUN028628_FUN028628	FUN044284_FUN044284	FUN007981_LIMBIC	FUN034379_ERN1	FUN034468_FUN034468	FUN011779_FBXO8	FUN034075_FUN034075	FUN020199_FUN020199	FUN039639_FUN039639
10699	FUN030128_AKIP1	FUN005868_ZCCHC7	FUN011133_FUN011133	FUN036630_FUN036630	FUN034964_FUN034964	FUN024177_GPALPP1	FUN007103_LYG2	FUN044380_XELEMENT\ORF2	FUN023030_FUN023030	FUN000709_FUN000709	FUN020201_FUN020201	FUN021565_FUN021565
10700	FUN014617_PROTEIN	FUN008682_FUN008682	FUN038989_FIBRINOGENLIKE	FUN043991_KLHL21	FUN041421_FUN041421	FUN022436_GSTK1	FUN005023_FUN005023	FUN005721_FUN005721	FUN021415_ADGB	FUN037297_FUN037297	FUN020205_LRP5L	FUN004270_LGALS9
10701	FUN003733_YIPF6	FUN016496_ZUP1	FUN039200_FUN039200	FUN041727_FUN041727	FUN043495_LINE1	FUN009187_ANGPTL6	FUN006337_FUN006337	FUN007636_FUN007636	FUN011695_FUN011695	FUN032946_FUN032946	FUN020208_FUN020208	FUN014482_FUN014482
10702	FUN010330_GRHL2	FUN005752_ZFAND2B	FUN032937_SLC5A8	FUN001678_CACNA2D3	FUN034968_FUN034968	FUN003123_FUN003123	FUN000240_FUN000240	FUN029638_FUN029638	FUN026686_DPH5	FUN032947_FUN032947	FUN017840_FUN017840	FUN018287_FUN018287
10703	FUN030421_CSNK2A1	FUN003145_FUN003145	FUN004365_FUN004365	FUN000046_FUN000046	FUN044298_FUN044298	FUN002112_RDH12	FUN009277_FUN009277	FUN009857_FUN009857	FUN024471_FUN024471	FUN035207_FUN035207	FUN017823_FUN017823	FUN014423_FUN014423
10704	FUN020825_FUN020825	FUN038947_ZBED4	FUN022983_FUN022983	FUN039755_FUN039755	FUN034970_FUN034970	FUN015109_DENND4B	FUN003847_FUN003847	FUN036900_FUN036900	FUN001544_PSPH	FUN032948_FUN032948	FUN020210_FUN020210	FUN032666_FUN032666
10705	FUN019118_FUN019118	FUN039781_FUN039781	FUN011177_FUN011177	FUN010286_FUN010286	FUN037598_ADGRG7	FUN002242_SCO1	FUN038432_FUN038432	FUN022227_KLHL23	FUN025947_FUN025947	FUN016460_FUN016460	FUN020211_FUN020211	FUN001007_FUN001007
10706	FUN006139_IL17D	FUN009454_DYNC1I2	FUN014090_FUN014090	FUN010294_FUN010294	FUN034972_FUN034972	FUN044626_RDH13	FUN033015_FUN033015	FUN037385_FUN037385	FUN008873_TTLL7	FUN019954_FUN019954	FUN020236_LHCGR	FUN004341_FUN004341
10707	FUN026624_FUN026624	FUN025637_PEX5L	FUN014094_FUN014094	FUN009481_FUN009481	FUN031806_FUN031806	FUN028748_GON4L	FUN016401_FUN016401	FUN006588_BODY	FUN027443_PPM1G	FUN022114_FUN022114	FUN017759_FUN017759	FUN004320_FUN004320
10708	FUN017276_WDR33	FUN017166_SDHC	FUN011164_SLC7A9	FUN035574_FUN035574	FUN038823_FCN2	FUN026951_FUN026951	FUN003126_TMPRSS9	FUN015274_ERBB3	FUN022707_CRYZ	FUN003313_CPNE5	FUN020183_FUN020183	FUN036311_FBXL18
10709	FUN029103_PECR	FUN035523_RCC2	FUN032935_SLC5A8	FUN031305_FUN031305	FUN034977_FUN034977	FUN025724_SDF4	FUN001964_FUN001964	FUN028226_FUN028226	FUN005784_MGAM	FUN003997_FUN003997	FUN017715_FUN017715	FUN040032_FUN040032
10710	FUN035836_FUN035836	FUN033663_FUN033663	FUN011159_SLC7A9	FUN032892_FUN032892	FUN038048_FUN038048	FUN010659_NDEL1	FUN034069_FUN034069	FUN020424_FUN020424	FUN028340_OSGEPL1	FUN037278_FUN037278	FUN020336_FUN020336	FUN018911_FUT3
10711	FUN000788_PSENEN	FUN019730_FIBRONECTIN	FUN014104_FUN014104	FUN043989_FUN043989	FUN034985_FUN034985	FUN013612_PKD1L1	FUN022084_FUN022084	FUN032959_SEMA3C	FUN040587_TRAPPC11	FUN023983_FUN023983	FUN020343_FUN020343	FUN014424_FUN014424
10712	FUN026629_FUN026629	FUN011784_DDA1	FUN011153_FUN011153	FUN035578_FUN035578	FUN000252_RXFP2	FUN023745_DSCC1	FUN008578_FUN008578	FUN002208_SLC5A9	FUN039783_ARIH2	FUN037274_FUN037274	FUN020345_FUN020345	FUN004332_FUN004332
10713	FUN017945_HEX	FUN013763_ARFRP1	FUN022027_FUN022027	FUN028020_FUN028020	FUN031782_FUN031782	FUN034991_FUN034991	FUN027941_FUN027941	FUN035387_FUN035387	FUN016740_FUN016740	FUN003332_FUN003332	FUN020346_ANGPTL6	FUN023039_FUN023039
10714	FUN035963_FUN035963	FUN033152_SSB	FUN000716_PTTG1IP	FUN010280_FUN010280	FUN035057_FUN035057	FUN027186_KATNB1	FUN036058_FUN036058	FUN022084_FUN022084	FUN026609_SIRT2	FUN022122_FUN022122	FUN017708_FUN017708	FUN004325_FUN004325
10715	FUN038900_FUN038900	FUN023686_ADGRG7	FUN014130_FUN014130	FUN031289_FUN031289	FUN044364_FUN044364	FUN038994_SETMAR	FUN000017_FUN000017	FUN034124_FUN034124	FUN037762_HERC4	FUN016509_DPP4	FUN017706_FUN017706	FUN034212_FUN034212
10716	FUN018199_FUN018199	FUN025249_FUN025249	FUN036536_FUN036536	FUN013584_FUN013584	FUN044387_FUN044387	FUN013480_FUN013480	FUN000710_FUN000710	FUN041056_FUN041056	FUN018243_XRCC1	FUN016513_VENOM	FUN017699_FUN017699	FUN035082_FUN035082
10717	FUN008551_UBE2J2	FUN001063_FUN001063	FUN032928_FUN032928	FUN027353_MEP1A	FUN027084_CIPK22	FUN017893_FUN017893	FUN034608_MMP28	FUN028596_FUN028596	FUN014010_KNTC1	FUN016514_MUC4	FUN002121_FUN002121	FUN032580_FUN032580
10718	FUN022736_FUN022736	FUN026911_FUN026911	FUN014269_FUN014269	FUN013506_FUN013506	FUN036867_FUN036867	FUN024755_DNAAF4	FUN017192_FUN017192	FUN039999_FUN039999	FUN005893_NABP2	FUN032941_SLC5A5	FUN017681_PTX3	FUN019406_FUN019406
10719	FUN022744_FUN022744	FUN027338_FUN027338	FUN014406_FUN014406	FUN013512_FUN013512	FUN037584_FUN037584	FUN031219_PCGF1	FUN009463_TPGS2	FUN026454_BMPER	FUN014735_FUN014735	FUN019960_FUN019960	FUN017678_NPTX1	FUN035497_FUN035497
10720	FUN040995_FUN040995	FUN030450_PLCB4	FUN010893_FUN010893	FUN014274_FUN014274	FUN036218_FUN036218	FUN009950_FUN009950	FUN032554_RAP1B	FUN018209_HHATL	FUN039006_SODIUM/HYDROGEN	FUN016442_FUN016442	FUN017675_NPTX2	FUN021596_FUN021596
10721	FUN038168_FUN038168	FUN016319_FUN016319	FUN010891_PKD1L2	FUN036644_FUN036644	FUN039713_FUN039713	FUN002939_KYNU	FUN020127_FUN020127	FUN014482_FUN014482	FUN005050_EFL1	FUN019962_FUN019962	FUN017649_FUN017649	FUN000103_FUN000103
10722	FUN030387_TRIM63	FUN013832_FUN013832	FUN021928_FUN021928	FUN028662_FUN028662	FUN027069_FUN027069	FUN009940_NOL6	FUN016738_TLR8	FUN040274_MFGE8	FUN026511_FUN026511	FUN034100_FUN034100	FUN017639_FUN017639	FUN035064_FUN035064
10723	FUN001824_FUN001824	FUN006111_PPP1R2	FUN023018_FUN023018	FUN008516_FUN008516	FUN000045_FUN000045	FUN005072_SSTR2	FUN014019_FUN014019	FUN014685_FUN014685	FUN024849_PTEN	FUN035195_DNAJB11	FUN017619_FUN017619	FUN014438_FUN014438
10724	FUN010522_FUN010522	FUN039411_NCLN	FUN039029_FUN039029	FUN008518_FUN008518	FUN033492_CLEC17A	FUN001956_FUN001956	FUN035082_FUN035082	FUN044667_wht-7	FUN003855_OXCT1	FUN004014_FUN004014	FUN017605_FUN017605	FUN014440_FUN014440
10725	FUN000687_FUN000687	FUN007256_INTS6	FUN010870_FUN010870	FUN013516_FUN013516	FUN041368_FUN041368	FUN003158_FUN003158	FUN017211_FUN017211	FUN019859_FUN019859	FUN010795_YPEL5	FUN034092_FUN034092	FUN017709_FUN017709	FUN014442_FUN014442
10726	FUN011661_DMRTA2	FUN030289_FUN030289	FUN040293_A1I3	FUN005003_TRPC4	FUN037136_FUN037136	FUN018756_CFDP1	FUN023000_UNC93A	FUN036836_FUN036836	FUN017302_PLXNA2	FUN016403_FUN016403	FUN017718_FUN017718	FUN039483_FUN039483
10727	FUN012434_FUN012434	FUN043555_FUN043555	FUN014273_FOLH1	FUN044449_FUN044449	FUN044378_XELEMENT\ORF2	FUN022005_ENC1	FUN019317_ADF1	FUN014062_CPG2	FUN017789_FUN017789	FUN037335_FUN037335	FUN017752_FUN017752	FUN014480_FUN014480
10728	FUN022853_FUN022853	FUN024407_LRP5L	FUN000035_FUN000035	FUN013518_FUN013518	FUN030912_KIF14	FUN031520_FUN031520	FUN036158_FUN036158	FUN042165_B4GALT4	FUN013048_TUBGCP3	FUN022743_FUN022743	FUN020320_FUN020320	FUN039212_GSTM1
10729	FUN015925_FUN015925	FUN036059_FUN036059	FUN027561_TCTEX1D2	FUN013527_FUN013527	FUN001241_FUN001241	FUN008226_FUN008226	FUN011155_FUN011155	FUN012417_FUN012417	FUN013356_FUN013356	FUN037326_FUN037326	FUN017744_FUN017744	FUN020148_CUZD1
10730	FUN035315_FUN035315	FUN014856_TRPA1	FUN029543_FUN029543	FUN000172_FUN000172	FUN044389_FUN044389	FUN014002_FRRS1	FUN020034_FUN020034	FUN014507_FUN014507	FUN031813_FUN031813	FUN000929_FUN000929	FUN020254_FUN020254	FUN001005_FUN001005
10731	FUN002860_PKHD1L1	FUN025412_FUN025412	FUN014429_FUN014429	FUN008530_FUN008530	FUN032334_CHRNB1	FUN014214_FUN014214	FUN040847_FUN040847	FUN025655_FUN025655	FUN000673_FUN000673	FUN016418_FUN016418	FUN020257_FUN020257	FUN033778_FUN033778
10732	FUN011216_EPHX2	FUN012592_FAIM	FUN029547_FUN029547	FUN027342_FUN027342	FUN000498_FUN000498	FUN036852_FUCT6	FUN032077_FUN032077	FUN039457_FUN039457	FUN010361_FUN010361	FUN032929_FUN032929	FUN017740_FUN017740	FUN004296_FUN004296
10733	FUN008853_MRC1	FUN038365_KDM5A	FUN036552_FUN036552	FUN037836_FUN037836	FUN030086_PLK1	FUN023403_ENC1	FUN032902_FUN032902	FUN035527_FUN035527	FUN019690_LMF1	FUN035203_TECTA	FUN017737_FUN017737	FUN020709_FUN020709
10734	FUN002186_UNC79	FUN027899_MRPL45	FUN006053_FUN006053	FUN028638_FUN028638	FUN038135_FUN038135	FUN000572_FUN000572	FUN044380_XELEMENT\ORF2	FUN024485_RBM14	FUN010188_FUN010188	FUN000707_CFAP74	FUN020268_CHST11	FUN003126_TMPRSS9
10735	FUN006265_FUN006265	FUN008211_AGGF1	FUN040277_FUN040277	FUN027349_FUN027349	FUN041876_CSMD3	FUN025710_FUN025710	FUN006757_FUN006757	FUN008012_PPP2R5D	FUN014819_FUN014819	FUN032932_SLC5A8	FUN020270_CHST12	FUN020101_IKZF2
10736	FUN031541_FUN031541	FUN031423_PHB2	FUN039053_FUN039053	FUN013578_GTF2IRD2B	FUN027035_FUN027035	FUN033509_DNAAF2	FUN003100_FUN003100	FUN015722_TBP	FUN008678_PARP14	FUN034083_FUN034083	FUN017736_FUN017736	FUN044885_FUN044885
10737	FUN035856_NAALADL1	FUN002297_COG8	FUN010900_ADGRG6	FUN031996_FUN031996	FUN028866_FUN028866	FUN011299_FUN011299	FUN042021_FUN042021	FUN002321_FUN002321	FUN021235_FUN021235	FUN019970_FUN019970	FUN020286_FUN020286	FUN016932_FUN016932
10738	FUN031703_FUN031703	FUN035765_AMD1	FUN014350_FUN014350	FUN013351_FUN013351	FUN033494_FUN033494	FUN008130_TLCD2	FUN005203_FUN005203	FUN010760_DDX42	FUN002912_FUN002912	FUN032936_FUN032936	FUN017722_FUN017722	FUN035063_FUN035063
10739	FUN020328_FUN020328	FUN019301_ARYLAMINE	FUN027599_LCK	FUN031116_FUN031116	FUN031781_FUN031781	FUN002798_CNOT10	FUN028572_FUN028572	FUN034714_ZDHHC24	FUN002814_CTLSE1	FUN019968_NLRP12	FUN020293_FUN020293	FUN004342_GSTD5
10740	FUN009202_FUN009202	FUN016163_RPL21	FUN014347_FUN014347	FUN036573_FUN036573	FUN040467_OTOL1	FUN026369_FUN026369	FUN035390_SAMD3	FUN032067_MRPL32	FUN026207_ANKS4B	FUN034078_FUN034078	FUN020304_MSANTD3	FUN021587_RXFP1
10741	FUN036133_FUN036133	FUN042560_HSLU	FUN006035_FUN006035	FUN040854_FUN040854	FUN037256_KEAP1	FUN007973_PRMT6	FUN036514_FUN036514	FUN016157_FUN016157	FUN033401_FUN033401	FUN024139_FUN024139	FUN017720_FUN017720	FUN014457_NLRP14
10742	FUN016822_FUN016822	FUN027454_OSER1	FUN006033_CES2	FUN001690_FUN001690	FUN035060_PLA2G4A	FUN040999_HTYE	FUN023857_FUN023857	FUN002487_FUN002487	FUN022425_ZFHX2	FUN004058_FUN004058	FUN020310_FUN020310	FUN039856_FUN039856
10743	FUN033599_KLHL5	FUN037953_ARMC1	FUN029502_FUN029502	FUN005275_FUN005275	FUN040452_FUN040452	FUN031813_FUN031813	FUN004868_FUN004868	FUN031437_FGD3	FUN016587_PRKCSH	FUN017294_MEGF8	FUN017719_FUN017719	FUN001010_FUN001010
10744	FUN021618_FUN021618	FUN008992_PBX1	FUN014313_FUN014313	FUN020665_FUN020665	FUN040463_FUN040463	FUN013830_FUN013830	FUN030365_FUN030365	FUN008020_METTL4	FUN020893_FUN020893	FUN021939_FUN021939	FUN017904_FUN017904	FUN002233_FUN002233
10745	FUN002660_PPN	FUN011714_TMEM39A	FUN034884_FUN034884	FUN015131_NLRP12	FUN037142_TRPA1	FUN002556_GNPAT	FUN034936_FIBRINOGENLIKE	FUN034570_FUN034570	FUN016076_IFI30	FUN032786_FUN032786	FUN017909_FUN017909	FUN021557_unc-22
10746	FUN022072_LACTBL1	FUN013458_TIMM50	FUN010935_FUN010935	FUN021908_MMEL1	FUN027117_FUN027117	FUN028449_GAA	FUN028787_FUN028787	FUN023085_DCST1	FUN040734_ITGB1A	FUN020324_FUN020324	FUN019963_NLRC5	FUN014000_FN1
10747	FUN037073_FUN037073	FUN032405_MTARC2	FUN014311_FUN014311	FUN032058_TTN	FUN041024_FUN041024	FUN030087_FUN030087	FUN015946_PRSS21	FUN029161_ASPH	FUN009518_ABCF1	FUN032801_FUN032801	FUN020013_COL6A6	FUN035303_FUN035303
10748	FUN040714_FUN040714	FUN000554_OLA1	FUN040264_FUN040264	FUN027049_FUN027049	FUN028830_FUN028830	FUN034229_FUN034229	FUN041281_CTYPE	FUN013564_FUN013564	FUN026158_TCF7L2	FUN015987_FUN015987	FUN018446_FUN018446	FUN022922_ZYG11
10749	FUN009016_GORAB	FUN038334_STIP1	FUN021960_ORCT	FUN008376_FUN008376	FUN035066_FUN035066	FUN010224_FZD5	FUN008104_FUN008104	FUN001789_AMBRA1	FUN029935_RAB3	FUN024265_FUN024265	FUN020020_FUN020020	FUN014019_FUN014019
10750	FUN016132_FUN016132	FUN011479_MAM	FUN021981_FUN021981	FUN004950_FUN004950	FUN028844_GPR64	FUN042242_FUN042242	FUN027427_FUN027427	FUN020414_PGGHG	FUN028373_ACLY	FUN021934_FUN021934	FUN020024_FUN020024	FUN039279_DLEC1
10751	FUN030104_NLRP11	FUN022297_RBM22	FUN039232_FUN039232	FUN031979_FUN031979	FUN036554_FUN036554	FUN009594_FUN009594	FUN044715_PKD1L1	FUN022425_ZFHX2	FUN034770_FUN034770	FUN032803_FUN032803	FUN018437_FUN018437	FUN032302_FUN032302
10752	FUN012906_FUN012906	FUN015546_MRPS9	FUN034421_NXPE3	FUN004318_ALG12	FUN031779_FUN031779	FUN017318_FUN017318	FUN043854_FUN043854	FUN044331_ZSWIM1	FUN013161_SQSTM1	FUN001111_FUN001111	FUN018415_FUN018415	FUN000052_FUN000052
10753	FUN009219_FUN009219	FUN034458_FUN034458	FUN014046_SMOC2	FUN000248_FUN000248	FUN030098_FUN030098	FUN044128_KCNK3	FUN020709_FUN020709	FUN015715_FUN015715	FUN024153_ASF1B	FUN024257_FUN024257	FUN020035_FUN020035	FUN014005_FUN014005
10754	FUN005916_ZBTB24	FUN025953_KAZN	FUN000747_CUBN	FUN000243_FUN000243	FUN035078_FUN035078	FUN044422_FUN044422	FUN015654_LHX1	FUN028457_CYP4V2	FUN024109_SPA17	FUN035042_PROM1	FUN018390_FUN018390	FUN034042_FUN034042
10755	FUN001153_BUB1B	FUN003798_FUN003798	FUN011324_FUN011324	FUN004051_4CL1	FUN030096_FUN030096	FUN044866_PIF1	FUN015270_FUN015270	FUN010658_FUN010658	FUN019680_TAF9	FUN020262_FUN020262	FUN002301_FUN002301	FUN036390_FUN036390
10756	FUN001208_PRKAG2	FUN013056_FUN013056	FUN022107_FUN022107	FUN020655_FUN020655	FUN032332_FUN032332	FUN009444_FUN009444	FUN019177_PARP14	FUN039321_MFSD6	FUN011678_PARP14	FUN020297_FUN020297	FUN018363_FUN018363	FUN021182_FUN021182
10757	FUN005235_ADA	FUN010657_FUN010657	FUN027869_LINGO4	FUN022260_FUN022260	FUN040468_FUN040468	FUN038167_FUN038167	FUN024215_FUN024215	FUN037250_FUN037250	FUN001893_PTPDC1	FUN016002_FUN016002	FUN018358_PRKG1	FUN036645_FUN036645
10758	FUN007802_GOLGA1	FUN005206_FUN005206	FUN013786_FUN013786	FUN041674_FUN041674	FUN030094_PLK1	FUN025233_FUN025233	FUN021979_FUN021979	FUN031343_FUN031343	FUN023043_TVP23B	FUN024253_METTL27	FUN018340_FUN018340	FUN024846_FUN024846
10759	FUN010377_SBF1	FUN038324_FUN038324	FUN013802_APOB	FUN038973_FUN038973	FUN031776_FUN031776	FUN012647_FUN012647	FUN005806_FUN005806	FUN000452_NKPD1	FUN009758_CYP3A4	FUN002562_FUN002562	FUN018303_FUN018303	FUN000651_FUN000651
10760	FUN000003_FUN000003	FUN010314_RAB2A	FUN013822_NRF6	FUN038970_FUN038970	FUN030092_FUN030092	FUN001853_COPS6	FUN004825_CTBS	FUN035307_FUN035307	FUN000645_CALY	FUN020279_FUN020279	FUN020056_TROPINONE	FUN036394_FUN036394
10761	FUN013841_NRF6	FUN043613_FUN043613	FUN011316_FUN011316	FUN013954_FUN013954	FUN044272_FUN044272	FUN034796_XRCC5	FUN035537_IFI30	FUN025271_FUN025271	FUN018990_CYS17	FUN035048_FUN035048	FUN018273_FUN018273	FUN020276_CHST14
10762	FUN041010_FUN041010	FUN022938_NPHP4	FUN013897_FUN013897	FUN010514_SLC5A6	FUN040401_CYSLTR1	FUN019513_FUN019513	FUN013716_TLR1	FUN014511_FUN014511	FUN022667_PUF60	FUN021950_CHITIN	FUN018272_FUN018272	FUN035455_KLHDC2
10763	FUN043605_FUN043605	FUN029326_FUN029326	FUN000743_CUBN	FUN036130_FUN036130	FUN033259_FUN033259	FUN020616_FUN020616	FUN039746_ASTE1	FUN005441_FUN005441	FUN006924_EIF4H	FUN035049_FUN035049	FUN018454_FUN018454	FUN018579_FUN018579
10764	FUN037726_FUN037726	FUN039371_FNTA	FUN011312_ITLN1	FUN009543_FUN009543	FUN039785_FUN039785	FUN011997_AVIL	FUN005398_FUN005398	FUN033606_FUN033606	FUN004763_MRPL13	FUN037584_FUN037584	FUN018458_FUT11	FUN001151_PXN1
10765	FUN017065_FUN017065	FUN014936_FUN014936	FUN013876_FUN013876	FUN037018_FUN037018	FUN039816_FUN039816	FUN007076_EEF1B	FUN000440_FUN000440	FUN019918_TF1	FUN013830_FUN013830	FUN015979_FUN015979	FUN020074_FUN020074	FUN032303_FCN2
10766	FUN021452_LRP12	FUN010804_FUN010804	FUN013882_FUN013882	FUN035376_TFF1	FUN027370_FUN027370	FUN013871_ANAPC7	FUN024153_ASF1B	FUN014000_FN1	FUN013188_IRX6	FUN037598_ADGRG7	FUN018461_FUN018461	FUN039715_FUN039715
10767	FUN024692_B3GNT5	FUN028355_FUN028355	FUN013883_FUN013883	FUN039825_FUN039825	FUN027369_FUN027369	FUN001680_FUN001680	FUN016766_FUN016766	FUN031011_AMINOPEPTIDASE	FUN026164_WDR74	FUN015959_UMODL1	FUN018570_FUN018570	FUN039252_CHT
10768	FUN024736_CCDC18	FUN006057_FUN006057	FUN013885_ADGRB2	FUN013242_FUN013242	FUN028646_FUN028646	FUN000900_FUN000900	FUN018932_FUN018932	FUN023512_FUN023512	FUN002533_EXOSC7	FUN032774_FUN032774	FUN018569_PLK1	FUN002913_HMCN1
10769	FUN030924_FUN030924	FUN011514_FUN011514	FUN005994_FUN005994	FUN008333_FUN008333	FUN033651_FUN033651	FUN025929_FUN025929	FUN014555_FUN014555	FUN028537_FUN028537	FUN012909_FUN012909	FUN020371_FUN020371	FUN018564_PLK1	FUN040254_NLRP12
10770	FUN032455_FIBCD1	FUN010761_FUN010761	FUN027877_FUN027877	FUN021900_FIBCD1B	FUN031867_FUN031867	FUN019329_GHSR	FUN012046_ARRDC3	FUN031534_FUN031534	FUN013789_FUN013789	FUN024336_FUN024336	FUN018539_CYP4	FUN022931_FUN022931
10771	FUN039880_FUN039880	FUN027230_TAF10	FUN032957_FUN032957	FUN015160_FUN015160	FUN040880_FUN040880	FUN032301_FUN032301	FUN026488_FUN026488	FUN022219_ITGAX	FUN027754_FUN027754	FUN037641_DNAJB11	FUN018536_FUN018536	FUN004536_FUN004536
10772	FUN044405_XELEMENT\ORF2	FUN030939_NCLN	FUN005993_FUN005993	FUN015158_FUN015158	FUN028658_FUN028658	FUN033229_FUN033229	FUN033778_FUN033778	FUN028664_KLHL20	FUN022981_MRPS18B	FUN020340_MEP1B	FUN018512_FUN018512	FUN022778_MGST3
10773	FUN035201_FUN035201	FUN013923_MLLT10	FUN029287_FUN029287	FUN008346_FUN008346	FUN034823_THAP9	FUN029532_DIS3	FUN013078_FUN013078	FUN005496_FUN005496	FUN030623_NLRP14	FUN034194_FUN034194	FUN018511_FUN018511	FUN021398_GLRA1
10774	FUN010758_PKD1L2	FUN034745_PDCD2L	FUN039308_FUN039308	FUN013247_FUN013247	FUN027367_FUN027367	FUN023419_YTRP	FUN028272_FUN028272	FUN014069_FUN014069	FUN020090_CNFN	FUN015929_COL6A6	FUN018490_FUN018490	FUN022780_FUN022780
10775	FUN039112_FUN039112	FUN025478_RDH14	FUN011332_FUN011332	FUN022301_CILP2	FUN027364_FUN027364	FUN006965_FUN006965	FUN002543_FUN002543	FUN028787_FUN028787	FUN008299_FUN008299	FUN021926_FUN021926	FUN018488_SMUG1	FUN014073_FUN014073
10776	FUN005968_FUN005968	FUN030890_GPAA1	FUN005969_FUN005969	FUN027002_FUN027002	FUN037159_TRMT44	FUN020171_DAO	FUN013248_LYSOZYME	FUN024215_FUN024215	FUN021220_SMPDL3B	FUN037624_DNMT3A	FUN018487_FUN018487	FUN016593_FUN016593
10777	FUN002862_FUN002862	FUN009079_ANXA7	FUN022144_FUN022144	FUN018987_FUN018987	FUN036524_FUN036524	FUN018705_MBTPS2	FUN035303_FUN035303	FUN043595_XELEMENT\ORF2	FUN001682_CACNA2D3	FUN021927_FUN021927	FUN018483_FUN018483	FUN024802_FUN024802
10778	FUN020175_TLCD4B	FUN003959_FUN003959	FUN013670_FUN013670	FUN027016_FUN027016	FUN037234_FUN037234	FUN002502_FAT4	FUN001277_SPHK1	FUN028006_FUN028006	FUN022233_WDR5	FUN015935_FUN015935	FUN020005_FUN020005	FUN018500_FUN018500
10779	FUN005923_PARP2	FUN029382_ST14	FUN011346_FUN011346	FUN018996_NAS13	FUN041821_FUN041821	FUN016758_CDAN1	FUN005524_FUN005524	FUN026921_CPN2	FUN022574_FUN022574	FUN015936_PASK	FUN020007_FUN020007	FUN014069_FUN014069
10780	FUN001196_FUN001196	FUN024872_YIHQ	FUN036499_FUN036499	FUN031151_FUN031151	FUN040377_BIRC3	FUN014587_PEX16	FUN001403_FUN001403	FUN018041_FUN018041	FUN041688_FUN041688	FUN037622_BIRC3	FUN018476_DNAJC13	FUN022781_FUN022781
10781	FUN044557_TRANSPOSON	FUN030322_FUN030322	FUN013653_CPA1	FUN018998_FUN018998	FUN028669_GNAQ	FUN030129_NUDT20	FUN030555_LPHN3	FUN029477_mep1b	FUN034326_CBY1	FUN002544_FUN002544	FUN018462_FUN018462	FUN016794_TEX52
10782	FUN044068_FUN044068	FUN036168_ASTE1	FUN001041_FUN001041	FUN018999_FUN018999	FUN027354_FUN027354	FUN002787_SSU1	FUN014503_FUN014503	FUN020101_IKZF2	FUN007886_FUN007886	FUN037621_FUN037621	FUN020069_FUN020069	FUN018513_FUN018513
10783	FUN039260_FUN039260	FUN012105_SLAIN2	FUN013637_FUN013637	FUN010515_FUN010515	FUN000993_FUN000993	FUN006344_NDUFB6	FUN007636_FUN007636	FUN040826_SRSF2	FUN043638_FUN043638	FUN034193_FUN034193	FUN018259_FUN018259	FUN014062_CPG2
10784	FUN030833_FUN030833	FUN014736_FUN014736	FUN013626_FUN013626	FUN015093_FUN015093	FUN038822_FUN038822	FUN018027_ELP1	FUN026724_PIPOX	FUN043825_HARBI1	FUN020832_ZMYND10	FUN020326_FUN020326	FUN017918_FUN017918	FUN018548_FUN018548
10785	FUN000672_TRMU	FUN000421_EIPR1	FUN029273_FUN029273	FUN020572_PHYHD1	FUN027340_FUN027340	FUN000121_FUN000121	FUN040680_FUN040680	FUN028493_FUN028493	FUN006303_DHRS12	FUN015951_FUN015951	FUN018066_FUN018066	FUN020292_MSANTD3
10786	FUN015707_ZCRB1	FUN016495_OSBPL9	FUN013889_FUN013889	FUN031350_WBSCR27	FUN027372_FUN027372	FUN000696_KLHL36	FUN012103_SLC2A5	FUN021182_FUN021182	FUN008476_FUN008476	FUN020325_FUN020325	FUN018052_CPB1	FUN018769_CSMD1
10787	FUN002169_B3GALT1	FUN028713_GLT1D1	FUN001071_FUN001071	FUN008434_CHST10	FUN027376_FUN027376	FUN027443_PPM1G	FUN021565_FUN021565	FUN029673_THAP4	FUN014261_FUN014261	FUN015957_FUN015957	FUN018045_KAZALD1	FUN013972_FYN
10788	FUN031876_FUN031876	FUN034524_FUN034524	FUN014044_FUN014044	FUN020641_SLCO4A1	FUN028643_LMOD1	FUN027090_NDUFAF6	FUN030968_THAP5	FUN015838_FUN015838	FUN041416_FUN041416	FUN021955_FUN021955	FUN020159_FUN020159	FUN040234_FUN040234
10789	FUN016510_DPP4	FUN006309_INTS3	FUN029369_FUN029369	FUN010478_MCL1	FUN031902_PLAU	FUN018858_MYO6	FUN021100_FUN021100	FUN026931_FUN026931	FUN002424_COPS3	FUN016018_FUN016018	FUN018032_FUN018032	FUN034102_FUN034102
10790	FUN034302_FUN034302	FUN030906_FUN030906	FUN034442_FUN034442	FUN009526_FUN009526	FUN031909_FUN031909	FUN007319_FUN007319	FUN010001_FUN010001	FUN009073_FUN009073	FUN010283_DHX16	FUN024156_FUN024156	FUN017993_FUN017993	FUN020256_FUN020256
10791	FUN022916_FUN022916	FUN030243_FUN030243	FUN027775_FUN027775	FUN005162_FUN005162	FUN031907_FUN031907	FUN015971_FUN015971	FUN018579_FUN018579	FUN029349_FUN029349	FUN022994_UNC93A	FUN004074_FUN004074	FUN017991_FUN017991	FUN035390_SAMD3
10792	FUN019202_FUN019202	FUN040988_FUN040988	FUN027772_FUN027772	FUN010477_BIRC2	FUN034750_HS3ST1	FUN001289_PLCG1	FUN039715_FUN039715	FUN006673_PDIA6	FUN026309_FUN026309	FUN032834_FUN032834	FUN017988_CHST3	FUN035403_FUN035403
10793	FUN028771_FUN028771	FUN002536_KATNAL2	FUN011249_FUN011249	FUN019079_FUN019079	FUN028621_FUN028621	FUN017742_FUN017742	FUN003379_FUN003379	FUN035511_FUN035511	FUN008500_CCN2	FUN035072_TBX10	FUN017980_FUN017980	FUN034069_FUN034069
10794	FUN035230_FUN035230	FUN033144_FUN033144	FUN029368_FUN029368	FUN000217_FUN000217	FUN040361_FUN040361	FUN004281_FUN004281	FUN009251_FUN009251	FUN037482_PODN	FUN007120_ECD	FUN024199_NRF6	FUN017972_FUN017972	FUN032247_MFAP4
10795	FUN018092_FUN018092	FUN034188_FUN034188	FUN034839_FUN034839	FUN036612_FUN036612	FUN040364_FUN040364	FUN024773_FUN024773	FUN019630_FUN019630	FUN030234_FUN030234	FUN033262_CEP63	FUN037528_FUN037528	FUN017970_CHST9	FUN020248_FUN020248
10796	FUN035453_TNFRSF14	FUN011643_STK38L	FUN029378_FUN029378	FUN027176_FUN027176	FUN037161_FUN037161	FUN030402_SLC5A8	FUN026407_FUN026407	FUN032838_FUN032838	FUN008808_FUN008808	FUN004076_FUN004076	FUN017969_FUN017969	FUN039995_FUN039995
10797	FUN037875_COPS7A	FUN007799_FUN007799	FUN027838_BIRC2	FUN013335_FUN013335	FUN039821_FUN039821	FUN044202_FUN044202	FUN010235_FUN010235	FUN025669_FUN025669	FUN009095_FUN009095	FUN020214_GPROTEIN	FUN017966_ITGA6	FUN024907_FUN024907
10798	FUN036155_IMMT	FUN020112_FUN020112	FUN043808_FUN043808	FUN013336_FUN013336	FUN036780_FUN036780	FUN032415_FUN032415	FUN010292_FUN010292	FUN041376_SENP6	FUN030760_FUN030760	FUN035078_FUN035078	FUN017933_FUN017933	FUN040213_FUN040213
10799	FUN013719_FUN013719	FUN001791_GYG1	FUN039239_FUN039239	FUN005151_FUN005151	FUN027423_NXN	FUN024183_MDP1	FUN026954_FUN026954	FUN028258_AOX4	FUN008871_TSEN54	FUN020204_FUN020204	FUN017922_FUN017922	FUN013912_FUN013912
10800	FUN028458_SPAST	FUN040320_STXBP5	FUN014016_FUN014016	FUN019100_ZAN	FUN028640_HYAL1	FUN000895_FUN000895	FUN035030_FUN035030	FUN014684_FUN014684	FUN037806_BEST3	FUN032843_FUN032843	FUN017919_FUN017919	FUN004660_CLDN7
10801	FUN041659_TECPR2	FUN033419_FUN033419	FUN011219_NGB	FUN022173_FUN022173	FUN028626_MGLUR	FUN010384_tnt-3	FUN026931_FUN026931	FUN005900_GRIK2	FUN038649_PAPSS2	FUN004073_FUN004073	FUN018063_FUN018063	FUN039703_FUN039703
10802	FUN026640_ACOT12	FUN040613_NOMO1	FUN022040_FUN022040	FUN043955_HARBI1	FUN034765_NAT8B	FUN014911_HECW2	FUN010898_FUN010898	FUN037458_ORCT	FUN017299_FUN017299	FUN020259_FUN020259	FUN018068_SULT1C4	FUN000017_FUN000017
10803	FUN029416_DIRC2	FUN017322_FUN017322	FUN027726_FUN027726	FUN032980_FUN032980	FUN028627_GRM8	FUN014650_B3GALT5	FUN043777_FUN043777	FUN023000_UNC93A	FUN017430_GAS7	FUN004072_FUN004072	FUN020081_FUN020081	FUN018708_ECI2
10804	FUN014521_FUN014521	FUN018931_FUN018931	FUN036250_FUN036250	FUN032965_FUN032965	FUN028629_GPRMGL5	FUN006941_FUN006941	FUN027511_FUN027511	FUN039279_DLEC1	FUN023289_MASP1	FUN021997_FUN021997	FUN018069_FUN018069	FUN002949_FUN002949
10805	FUN026184_FUN026184	FUN012984_FUN012984	FUN029352_ERCC8	FUN005142_FUN005142	FUN027383_FUN027383	FUN025670_HSPA9	FUN032838_FUN032838	FUN004726_FUN004726	FUN022183_FUN022183	FUN037484_FUN037484	FUN020088_PLAC8	FUN039823_CLCA3A1
10806	FUN007895_GYAR	FUN009233_FUN009233	FUN011259_FUN011259	FUN033010_IRE1A	FUN028634_KLHL3	FUN013696_RPL32	FUN023958_FUN023958	FUN021859_FUN021859	FUN040249_BUAE	FUN020182_FUN020182	FUN018198_FUN018198	FUN021273_WDR76
10807	FUN014889_HAO1	FUN002874_WDR47	FUN011260_FUN011260	FUN031212_FUN031212	FUN037231_UBC12	FUN015379_HEATR5B	FUN010924_FUN010924	FUN034545_FUN034545	FUN002453_SZT2	FUN002585_FUN002585	FUN018166_FUN018166	FUN040601_THEM6
10808	FUN003296_HDHD3	FUN031201_AIFM2	FUN034835_FUN034835	FUN028257_FUN028257	FUN036252_FUN036252	FUN027637_PI4KB	FUN022781_FUN022781	FUN006392_FUN006392	FUN013842_NRF6	FUN037483_FUN037483	FUN018164_FUN018164	FUN020215_LRP1
10809	FUN018393_FUN018393	FUN001635_FUN001635	FUN027796_FUN027796	FUN005217_GRID2	FUN036249_FUN036249	FUN027259_ABI1	FUN006507_ANGPTL1	FUN032666_FUN032666	FUN018113_GUANINE	FUN037477_FUN037477	FUN018131_FUN018131	FUN035364_FUN035364
10810	FUN001553_PIWIL2	FUN026523_PEX13	FUN034834_FUN034834	FUN000163_FUN000163	FUN031859_FUN031859	FUN043848_FUN043848	FUN032666_FUN032666	FUN000651_FUN000651	FUN001157_PSMA7	FUN016164_SPON1	FUN020104_DES	FUN034066_SVEP1
10811	FUN008044_FUN008044	FUN037969_HS2ST1	FUN013961_FUN013961	FUN036592_KLHL29	FUN000042_LET70	FUN019073_FUN019073	FUN027031_NLRP12	FUN030767_NTSR1	FUN036975_ANGPTL1	FUN020162_FUN020162	FUN018102_FUN018102	FUN022832_SAMD3
10812	FUN010129_SLC1A1	FUN020165_MRPS27	FUN036521_FUN036521	FUN004066_FUN004066	FUN030773_FUN030773	FUN039124_TCEA1	FUN015784_FUN015784	FUN008713_FUN008713	FUN010532_FUN010532	FUN037533_FUN037533	FUN002344_FUN002344	FUN001107_FUN001107
10813	FUN026388_FUN026388	FUN016429_FUN016429	FUN011267_FUN011267	FUN022240_DMD4	FUN040386_FUN040386	FUN035803_FUN035803	FUN039857_FUN039857	FUN011375_FUN011375	FUN005278_FUN005278	FUN004079_FUN004079	FUN020109_SPATA22	FUN044785_FUN044785
10814	FUN008057_FUN008057	FUN001698_HEPH	FUN027804_MCL1	FUN036593_FUN036593	FUN034911_FUN034911	FUN005325_FUN005325	FUN018654_Prss32	FUN033087_CHST1	FUN016495_OSBPL9	FUN024213_COTL1	FUN020110_FUN020110	FUN016640_FUN016640
10815	FUN032057_TTN	FUN017269_KLF12	FUN001947_TDRD1	FUN005253_FUN005253	FUN030790_B4GALT2	FUN044905_FUN044905	FUN008062_GMPS	FUN021845_FUN021845	FUN022710_GTF2H4	FUN032823_FUN032823	FUN018094_FUN018094	FUN034059_GATM
10816	FUN004534_ST14	FUN044324_FUN044324	FUN011280_FUN011280	FUN043932_FUN043932	FUN027279_KCNK16	FUN025418_FUN025418	FUN025407_FUN025407	FUN006598_FUN006598	FUN020019_FUN020019	FUN016021_PLK1	FUN020118_WDR85	FUN041084_FUN041084
10817	FUN003151_FUN003151	FUN018219_FAM50AA	FUN013925_CIMIP2B	FUN008409_FUN008409	FUN033566_FUN033566	FUN031040_PHOX2B	FUN027608_SLC6A5	FUN025428_PCR3	FUN015746_ETS2	FUN035057_FUN035057	FUN018086_FUN018086	FUN016644_FUN016644
10818	FUN003620_pim3	FUN030413_RETREG3	FUN013917_TMEM53	FUN008415_FUN008415	FUN038013_FIBCD1	FUN036202_AMN	FUN022060_MIIP	FUN031380_CALCIUMACTIVATED	FUN007852_GPROTEIN	FUN035060_PLA2G4A	FUN002346_FUN002346	FUN020786_ASIC2
10819	FUN027983_FUN027983	FUN006144_CREM	FUN029330_FUN029330	FUN031205_MFGE8	FUN043527_FUN043527	FUN003094_FUN003094	FUN010318_PTPRG	FUN011171_FUN011171	FUN010067_COPA	FUN024234_SLCO1C1	FUN018080_SULT1C4	FUN013951_FUN013951
10820	FUN015347_FUN015347	FUN003433_FUN003433	FUN013914_ACIDIC	FUN015069_FUN015069	FUN027275_FUN027275	FUN015495_RTEL1	FUN032604_GAK	FUN025632_PEX5L	FUN024161_ZHX1	FUN037559_FUN037559	FUN015061_FUN015061	FUN013950_SLC9B2
10821	FUN017214_GTPBP6	FUN001243_JADE2	FUN021916_FUN021916	FUN027116_FUN027116	FUN038014_FUN038014	FUN002639_FUN002639	FUN001707_ACOT1	FUN025745_DERL2	FUN018753_INPP5A	FUN016034_FUN016034	FUN021037_FUN021037	FUN002938_PSME3
10822	FUN000650_FUN000650	FUN012902_LRPAP1	FUN014481_FUN014481	FUN027119_UNC93A	FUN030801_FUN030801	FUN007581_FUN007581	FUN003806_FUN003806	FUN021098_SRP54	FUN004794_FUN004794	FUN034178_RHO	FUN010453_FUN010453	FUN002959_FUN002959
10823	FUN030093_PLK1	FUN019511_FUN019511	FUN023119_FUN023119	FUN036990_FUN036990	FUN037624_DNMT3A	FUN011689_FUN011689	FUN042065_ORCT	FUN018752_FUN018752	FUN019234_EXOC6B	FUN020238_FUN020238	FUN003099_FUN003099	FUN035385_FUN035385
10824	FUN016824_FUN016824	FUN017126_GRIA4	FUN036615_FUN036615	FUN041680_FUN041680	FUN028706_FUN028706	FUN015448_FUN015448	FUN029108_OSBP	FUN025972_U2SURP	FUN020735_FUN020735	FUN016044_FUN016044	FUN011969_FUN011969	FUN013940_FUN013940
10825	FUN006552_FUN006552	FUN005997_FUCA1	FUN014925_FUN014925	FUN040932_FUN040932	FUN038522_CYP4	FUN028450_SCARB2	FUN012189_FUN012189	FUN007047_EEFSEC	FUN031218_FUN031218	FUN016046_FUN016046	FUN011959_FUN011959	FUN041095_FUN041095
10826	FUN011669_FUN011669	FUN023565_FUN023565	FUN021790_FUN021790	FUN022218_ITGAX	FUN028720_lon-1	FUN009773_FUN009773	FUN026079_TPSP	FUN008162_FUN008162	FUN027229_XPR1	FUN016048_FUN016048	FUN011945_TMPRSS2	FUN035387_FUN035387
10827	FUN041249_ced-8	FUN003103_FUN003103	FUN041940_FUN041940	FUN013310_FIBRINOGENLIKE	FUN001539_SLC5A9	FUN007660_ADCY10	FUN039461_FUN039461	FUN042741_CCA	FUN003199_FUN003199	FUN016051_FUN016051	FUN011943_FUN011943	FUN018767_FUN018767
10828	FUN016281_CFH	FUN017644_FUN017644	FUN038875_FUN038875	FUN028727_FUN028727	FUN030810_FUN030810	FUN001745_DEAF1	FUN035228_FUN035228	FUN006007_AHCTF1	FUN005571_FUN005571	FUN016052_FUN016052	FUN011939_PLSCR1	FUN036514_FUN036514
10829	FUN043626_FUN043626	FUN020356_GCLM	FUN010542_FUN010542	FUN040594_NUBP2	FUN000417_KISS1R	FUN032305_FUN032305	FUN027288_FUN027288	FUN013752_FUN013752	FUN009052_ERH	FUN035066_FUN035066	FUN011933_DPP4	FUN034124_FUN034124
10830	FUN009892_FUT3	FUN008485_CAMKMT	FUN014942_FUN014942	FUN026737_FUN026737	FUN036543_FUN036543	FUN030475_KIF21A	FUN033366_ALKBH7	FUN015255_FUN015255	FUN025121_CHUK	FUN020231_FUN020231	FUN011932_FUN011932	FUN035276_ADGRE1
10831	FUN022667_PUF60	FUN032305_FUN032305	FUN010520_SLC5A8	FUN033308_FUN033308	FUN033550_MEKK1	FUN005101_LRRC29	FUN006287_JAK1	FUN014082_FIBCD1A	FUN009806_CPEB2	FUN000964_FUN000964	FUN011917_FUN011917	FUN036351_CUBN
10832	FUN004567_FUN004567	FUN014764_CSRNP2	FUN044697_FUN044697	FUN019538_NLRC3	FUN043513_FUN043513	FUN029361_PKN2	FUN002147_FUN002147	FUN015489_CALHM6	FUN015024_CLINT1	FUN016069_FUN016069	FUN015056_FUN015056	FUN003049_FUN003049
10833	FUN040988_FUN040988	FUN016961_TIMM22	FUN010519_SLC5A8	FUN018381_FUN018381	FUN037622_BIRC3	FUN002546_HELZ	FUN030522_FUN030522	FUN015190_FUN015190	FUN007770_NKIRAS2	FUN001241_FUN001241	FUN011911_FUN011911	FUN003048_WSCD1
10834	FUN004176_PROTEIN	FUN007896_TAB1	FUN032866_FUN032866	FUN015590_FGF18	FUN038005_FUN038005	FUN029947_FUN029947	FUN002207_KPTN	FUN009054_DHODH	FUN004999_FUN004999	FUN020223_FUN020223	FUN011909_FUN011909	FUN002823_FUN002823
10835	FUN024894_CASPL2	FUN032840_FUN032840	FUN021772_FUN021772	FUN030888_FUN030888	FUN034909_PTPRS	FUN027698_B4GALT2	FUN025032_FUN025032	FUN001031_FUN001031	FUN034167_ARF4	FUN035231_FUN035231	FUN003106_IL17C	FUN023000_UNC93A
10836	FUN015586_ROST	FUN023657_FZR1	FUN027253_FUN027253	FUN018386_FUN018386	FUN043559_FUN043559	FUN001295_INTS10	FUN021933_FUN021933	FUN016950_FUN016950	FUN013992_FUN013992	FUN037258_FUN037258	FUN011884_FUN011884	FUN024645_FTCD
10837	FUN013181_HERC2	FUN019619_FAM58A	FUN027252_FUN027252	FUN043865_HARBI1	FUN034876_FUN034876	FUN015313_FUN015313	FUN022227_KLHL23	FUN029696_MRPL43	FUN040833_DBR1B	FUN037256_KEAP1	FUN011874_FUN011874	FUN001346_TRPC3
10838	FUN027577_FUN027577	FUN002079_FANCI	FUN027251_GATA5	FUN019539_FUN019539	FUN034853_FUN034853	FUN014745_CCDC61	FUN009158_FUN009158	FUN005868_ZCCHC7	FUN036132_FUN036132	FUN033956_FUN033956	FUN011861_FCN1	FUN041016_NHL1
10839	FUN008488_VPS8	FUN023721_FUN023721	FUN014917_FUN014917	FUN038034_FUN038034	FUN039814_FUN039814	FUN019950_FUN019950	FUN000664_FUN000664	FUN016550_RRP15	FUN034532_ZNFX1	FUN019670_FUN019670	FUN022086_FUN022086	FUN024649_C2CD3
10840	FUN024622_NUDT21	FUN009051_SKIC2	FUN041944_FUN041944	FUN002780_FUN002780	FUN027316_BIRC3	FUN013473_MMP1	FUN027581_IPO4	FUN015236_FUN015236	FUN013266_GOLGA5	FUN019668_FUN019668	FUN011974_FUN011974	FUN039562_COADHESIN
10841	FUN011920_GHSR	FUN002129_CIR1	FUN010852_FUN010852	FUN026329_FUN026329	FUN027315_HEPATIC	FUN040035_FUN040035	FUN036900_FUN036900	FUN012248_FUN012248	FUN039251_FUN039251	FUN019647_SAMD3	FUN012004_FUN012004	FUN019630_FUN019630
10842	FUN003884_PKNOX2	FUN014041_NFX1	FUN010574_DNAJA3	FUN022798_FUN022798	FUN001001_FUN001001	FUN008201_FUN008201	FUN040031_FUN040031	FUN018525_UNCHARACTERIZED	FUN019554_RPL13A	FUN017027_FUN017027	FUN012005_FUN012005	FUN022995_KLHL40
10843	FUN013617_PHF12	FUN012942_FUN012942	FUN027335_FUN027335	FUN043867_FUN043867	FUN043553_FUN043553	FUN019409_FUN019409	FUN005593_FUN005593	FUN002556_GNPAT	FUN009083_CD40	FUN019638_SMURF2	FUN012009_FUN012009	FUN001500_TMPRSS11D
10844	FUN030573_SSC5D	FUN039109_Adamtsl1	FUN027334_FIBCD1	FUN026335_UBC12	FUN039806_PLEK2	FUN009837_PATHOGENESISRELATED	FUN001560_ADAMTS9	FUN029961_FUN029961	FUN007988_PCF11	FUN017029_FUN017029	FUN012117_FUN012117	FUN036614_FUN036614
10845	FUN027474_FUN027474	FUN029992_THAP10	FUN029693_FUN029693	FUN032183_FUN032183	FUN032315_UBC12	FUN027563_APEX2	FUN013950_SLC9B2	FUN040332_FUN040332	FUN027699_VAMP7	FUN036958_FUN036958	FUN012089_PPAT	FUN001297_GPA16
10846	FUN032852_PCR3	FUN009552_ARID1A	FUN038888_SELENBP1	FUN029101_PECR	FUN030777_FUN030777	FUN020563_FUN020563	FUN014457_NLRP14	FUN036645_FUN036645	FUN026474_SULT6B1	FUN019627_FUN019627	FUN012088_FUN012088	FUN024706_FUN024706
10847	FUN011821_FUN011821	FUN018371_FUN018371	FUN027327_FUN027327	FUN033406_FUN033406	FUN027300_FUN027300	FUN033205_FUN033205	FUN019715_TMPRSS6	FUN004227_FUN004227	FUN039368_FUT11	FUN023672_DNAJB11	FUN012065_FUN012065	FUN021478_FUN021478
10848	FUN035710_ZNFX1	FUN031287_FUN031287	FUN001174_METTL22	FUN038876_FUN038876	FUN033569_SAPCD2	FUN015433_MFGE8	FUN035014_FUN035014	FUN006757_FUN006757	FUN001251_FUN001251	FUN035386_FUN035386	FUN012059_FUN012059	FUN035215_FUN035215
10849	FUN026068_FUN026068	FUN021707_FUN021707	FUN014877_FUN014877	FUN005565_ANKFY1	FUN032320_FUN032320	FUN002900_ITGA2	FUN042165_B4GALT4	FUN036056_FUN036056	FUN012564_CTDNEP1A	FUN017101_FUN017101	FUN012042_FUN012042	FUN021523_FUN021523
10850	FUN044406_FUN044406	FUN024387_FUN024387	FUN029708_FUN029708	FUN012840_FUN012840	FUN033586_MRC1	FUN026843_FUN026843	FUN014115_FUN014115	FUN017783_CRP	FUN037562_FUN037562	FUN017048_FUN017048	FUN012033_FUN012033	FUN016881_FUN016881
10851	FUN036855_FUT8	FUN012983_FUN012983	FUN038887_SELENBP1	FUN039111_FUN039111	FUN031850_FUN031850	FUN006610_FUN006610	FUN039483_FUN039483	FUN007201_FUN007201	FUN036162_FUN036162	FUN033954_FUN033954	FUN012031_FUN012031	FUN016458_FUN016458
10852	FUN009700_FUN009700	FUN036315_FBXL18	FUN010571_DCAF1	FUN022879_FUN022879	FUN028695_RASD1	FUN039579_FUN039579	FUN020701_ORCT	FUN023139_FUN023139	FUN023770_COX5B	FUN036942_FUN036942	FUN022034_FUN022034	FUN000664_FUN000664
10853	FUN003547_FUN003547	FUN025253_FUN025253	FUN034988_FUN034988	FUN033415_FUN033415	FUN044234_XELEMENT\ORF2	FUN025487_SPATA22	FUN003774_LRRC7	FUN029096_PI16	FUN039613_MCM9	FUN001212_FUN001212	FUN022035_FUN022035	FUN014315_GP2
10854	FUN009725_FUN009725	FUN043720_KLHL10	FUN014891_FUN014891	FUN009663_FUN009663	FUN028696_RASD2	FUN002238_FUN002238	FUN043710_FUN043710	FUN009323_FUN009323	FUN028789_FUN028789	FUN019621_FUN019621	FUN022039_FUN022039	FUN024612_FUN024612
10855	FUN015781_FUN015781	FUN015943_FUN015943	FUN003536_FUN003536	FUN022854_FUN022854	FUN033579_FUN033579	FUN031218_FUN031218	FUN021398_GLRA1	FUN026514_FUN026514	FUN013406_TMEM18	FUN033951_FUN033951	FUN012030_FUN012030	FUN024613_MSANTD3
10856	FUN043610_FUN043610	FUN018945_FUN018945	FUN043585_FUN043585	FUN005585_FUN005585	FUN033571_FUN033571	FUN023208_FUN023208	FUN005320_FUN005320	FUN006687_MOXD1	FUN005293_RTRAF	FUN019602_FUN019602	FUN012026_FUN012026	FUN003100_FUN003100
10857	FUN042328_GPROTEIN	FUN010210_FUN010210	FUN010513_SLC5A8	FUN041632_LPAR1A	FUN044238_FUN044238	FUN012248_FUN012248	FUN020522_FUN020522	FUN025963_LRP4	FUN009325_MOB2	FUN019582_FUN019582	FUN012025_PHF8	FUN039845_FUN039845
10858	FUN002431_FUN002431	FUN002861_PKHD1L1	FUN044553_RETROVIRUSRELATED	FUN002413_FUN002413	FUN000656_FUN000656	FUN010361_FUN010361	FUN039182_FUN039182	FUN020522_FUN020522	FUN018679_FUN018679	FUN019580_XYLA	FUN012021_FUN012021	FUN039532_FUN039532
10859	FUN035771_FUN035771	FUN008343_ITLN1	FUN023087_DEPDC5	FUN009659_FUN009659	FUN028886_PRG4	FUN034714_ZDHHC24	FUN027102_FUN027102	FUN017137_FUN017137	FUN029729_ATPAF1	FUN017015_FUN017015	FUN011837_FUN011837	FUN016406_FUN016406
10860	FUN026043_FUN026043	FUN004411_DNAJC27	FUN027195_FUN027195	FUN029116_FUN029116	FUN027032_FUN027032	FUN009876_CCZ1	FUN010312_FUN010312	FUN014457_NLRP14	FUN020360_CYP2J4	FUN023688_FUN023688	FUN011831_FUN011831	FUN032488_FUN032488
10861	FUN030207_FUN030207	FUN001881_NUDT1	FUN027206_DHRS4	FUN009657_FUN009657	FUN039699_FUN039699	FUN024450_RMDN2	FUN030273_LRP5L	FUN037328_FUN037328	FUN012069_FUN012069	FUN022287_FUN022287	FUN019667_FUN019667	FUN003081_FUN003081
10862	FUN014494_FUN014494	FUN006640_MOXD1	FUN010454_FUN010454	FUN018372_FIBCD1	FUN039025_PPM1A	FUN005980_TTC21B	FUN013872_YME1L1	FUN037313_TSPEAR	FUN024455_UFD1	FUN023690_FUN023690	FUN022165_FUN022165	FUN000702_PLEK2
10863	FUN022852_MSANTD3	FUN026168_NLRP12	FUN010450_FUN010450	FUN020361_CYP2J4	FUN029088_FUN029088	FUN027040_FUN027040	FUN011680_SDF4	FUN000189_LRP5L	FUN035832_FUN035832	FUN036996_FUN036996	FUN011737_FUN011737	FUN014243_FUN014243
10864	FUN005132_SLC5A8	FUN024348_SIRT7	FUN021757_FUN021757	FUN001480_FUN001480	FUN038495_FUN038495	FUN029930_SEC11A	FUN031583_CFAP20	FUN011755_LSORBOSE	FUN027573_FUN027573	FUN036995_FUN036995	FUN011732_NRF6	FUN039534_FUN039534
10865	FUN022590_FUN022590	FUN011209_FUN011209	FUN015110_DENND4B	FUN033404_TNFRSF21	FUN035246_ATL3	FUN017410_TTC8	FUN030279_FUN030279	FUN033573_FUN033573	FUN002116_ALDH3A2	FUN016942_RHBDL2	FUN011682_PTGS2	FUN002792_FUN002792
10866	FUN013428_PCIF1	FUN007794_DNAJB9	FUN027198_FUN027198	FUN038026_FUN038026	FUN001488_MAOA	FUN028224_CUX1	FUN014614_CREATINE	FUN007103_LYG2	FUN035483_TDRD3	FUN033090_FUN033090	FUN022187_NHL1	FUN019473_NPTX2
10867	FUN020858_ASTE1	FUN023995_FUN023995	FUN027184_FUN027184	FUN008069_FUN008069	FUN031010_FUN031010	FUN015411_FUN015411	FUN000723_ABCC4	FUN039562_COADHESIN	FUN020601_ADAMTS10	FUN033096_NLRC5	FUN011664_FUN011664	FUN022695_GPROTEIN
10868	FUN013420_FUN013420	FUN030419_EIF1AX	FUN043888_FUN043888	FUN044604_FUN044604	FUN036169_FUN036169	FUN022438_ATRR	FUN001309_KXD1	FUN038977_ANGPTL1	FUN006098_DYRK4	FUN019701_FUN019701	FUN022192_FUN022192	FUN040274_MFGE8
10869	FUN012288_ABCA5	FUN024331_FUN024331	FUN015132_FUN015132	FUN031439_FUN031439	FUN044470_FUN044470	FUN016527_FUN016527	FUN027578_SH3BP5L	FUN001966_FUN001966	FUN013934_Mzt2b	FUN016954_FUN016954	FUN011663_FUN011663	FUN004380_EPHX2
10870	FUN014455_CYP3A4	FUN025139_FUN025139	FUN010400_FUN010400	FUN040803_FUN040803	FUN032424_FUN032424	FUN023071_MEIS1	FUN034168_RPP30	FUN016841_FUN016841	FUN020399_FUN020399	FUN036985_CHST1	FUN011662_FUN011662	FUN033969_CSMD3
10871	FUN004743_FUN004743	FUN007199_FUN007199	FUN003454_FUN003454	FUN026419_FUN026419	FUN040858_FUN040858	FUN020447_FUN020447	FUN002166_FUN002166	FUN026029_FUN026029	FUN021357_EIF4E2	FUN033108_FUN033108	FUN022196_FUN022196	FUN016468_FUN016468
10872	FUN007180_QRSL1	FUN014956_spc25	FUN003452_FUN003452	FUN004472_FUN004472	FUN044478_FUN044478	FUN012973_FUN012973	FUN025955_FUN025955	FUN001765_FUN001765	FUN025812_FUN025812	FUN036983_CHST6	FUN022198_FUN022198	FUN041056_FUN041056
10873	FUN002505_CED3	FUN008300_FUN008300	FUN038807_FUN038807	FUN004906_AQP2	FUN044480_FUN044480	FUN008980_LUCIFERIN	FUN015259_FUN015259	FUN039479_BIRC3	FUN027546_FUN027546	FUN019700_FUN019700	FUN022199_FUN022199	FUN035244_FUN035244
10874	FUN003606_FUN003606	FUN031045_FUN031045	FUN015152_GAL3ST1	FUN004537_FUN004537	FUN032459_RGS3	FUN018995_FUN018995	FUN039999_FUN039999	FUN037218_PRKG1	FUN010707_TREH	FUN016977_FUN016977	FUN011655_APMAP	FUN014147_FUN014147
10875	FUN000470_TMED10	FUN012904_EIF4G3	FUN021761_FUN021761	FUN039907_FUN039907	FUN029100_FUN029100	FUN025144_TDO2	FUN012832_NRG2	FUN026467_FUN026467	FUN041232_DYH1B	FUN033968_FUN033968	FUN022215_FUN022215	FUN016841_FUN016841
10876	FUN026058_SIRT7	FUN036195_GNL2	FUN000054_FUN000054	FUN002715_FUN002715	FUN044486_FUN044486	FUN016142_ACOT9	FUN023504_FUN023504	FUN024706_FUN024706	FUN015079_FUN015079	FUN016991_FUN016991	FUN022222_FUN022222	FUN035464_SVEP1
10877	FUN016598_FUN016598	FUN026073_OSGEP	FUN029780_FUN029780	FUN041055_CHSY3	FUN035257_TMEM26	FUN044611_FUN044611	FUN027702_FUN027702	FUN000052_FUN000052	FUN014763_FUN014763	FUN016999_FUN016999	FUN003128_FUN003128	FUN001032_FUN001032
10878	FUN025644_XPO6A	FUN014596_CDC40	FUN034339_UNC93A	FUN044214_FUN044214	FUN038677_FUN038677	FUN001314_HMG20A	FUN021845_FUN021845	FUN015913_FUN015913	FUN039597_SLC7A9	FUN017002_FUN017002	FUN022175_FUN022175	FUN018455_FUN018455
10879	FUN037003_TTPAL	FUN018962_FUN018962	FUN015090_FUN015090	FUN044211_FUN044211	FUN030006_FUN030006	FUN035248_ATL2	FUN009857_FUN009857	FUN006831_PTH1R	FUN028216_FUN028216	FUN033127_FUN033127	FUN022164_FUN022164	FUN014115_FUN014115
10880	FUN007849_FUN007849	FUN003797_IRAK1BP1	FUN010459_FUN010459	FUN010163_CHYMOTRYPSINOGEN	FUN031012_ENPEP	FUN015298_CNTN2	FUN014073_FUN014073	FUN005593_FUN005593	FUN006417_FUN006417	FUN033962_FUN033962	FUN011825_FUN011825	FUN020305_FUN020305
10881	FUN031571_IRX4	FUN001334_DNAJC24	FUN044893_FUN044893	FUN009376_FUN009376	FUN041903_KLHDC3	FUN007047_EEFSEC	FUN009509_FUN009509	FUN014438_FUN014438	FUN016466_ACOX1	FUN017009_FUN017009	FUN022156_FUN022156	FUN035952_FUN035952
10882	FUN021588_SMOX	FUN009853_MRPL57	FUN029762_FUN029762	FUN029036_PLB1	FUN036765_FUN036765	FUN044262_FUN044262	FUN009073_FUN009073	FUN020292_MSANTD3	FUN003733_YIPF6	FUN023653_FUN023653	FUN011817_FUN011817	FUN002899_FUN002899
10883	FUN009286_FUN009286	FUN032795_FUN032795	FUN038839_MMP28	FUN036511_FUN036511	FUN044465_XELEMENT\ORF2	FUN012596_FUT11	FUN038480_FUN038480	FUN037530_FUT8	FUN028937_CRYS	FUN023651_FUN023651	FUN011799_FUN011799	FUN039999_FUN039999
10884	FUN015564_MS4A4A	FUN015142_FUN015142	FUN015052_FUN015052	FUN015536_TSTD3	FUN037105_THBS1	FUN019751_EPG5	FUN006392_FUN006392	FUN032902_FUN032902	FUN016184_FUN016184	FUN022140_FUN022140	FUN011797_ANGPTL4	FUN018861_MYO6
10885	FUN032867_FUN032867	FUN030774_FUN030774	FUN029752_FUN029752	FUN019529_ACR	FUN039632_SLC5A8	FUN013537_FUN013537	FUN012741_FUN012741	FUN024645_FTCD	FUN006402_FUN006402	FUN036843_FUN036843	FUN011787_FUN011787	FUN020295_CA12
10886	FUN040906_TRPM2	FUN034161_FUN034161	FUN015049_FUN015049	FUN018447_FUN018447	FUN041899_FUN041899	FUN030778_WBP11	FUN018767_FUN018767	FUN027649_FUN027649	FUN002439_FUN002439	FUN003840_FUN003840	FUN022108_FUN022108	FUN032391_CPA4
10887	FUN018457_FUN018457	FUN031608_FUN031608	FUN044703_YTHDC1	FUN005563_FUN005563	FUN026756_FUN026756	FUN019022_TDH	FUN018769_CSMD1	FUN040272_MFGE8	FUN001328_FUN001328	FUN023570_FUN023570	FUN022110_FUN022110	FUN016563_FUN016563
10888	FUN024399_FUN024399	FUN011930_FAP	FUN005417_FUN005417	FUN001486_FUN001486	FUN031684_CHD	FUN030549_FUN030549	FUN035455_KLHDC2	FUN036228_FUN036228	FUN036891_FUN036891	FUN017189_FUN017189	FUN011769_CLCD	FUN001037_FUN001037
10889	FUN044654_BTBD9	FUN021443_FUN021443	FUN015033_FUN015033	FUN018412_FUN018412	FUN030973_FUN030973	FUN015072_FUN015072	FUN030234_FUN030234	FUN001560_ADAMTS9	FUN026079_TPSP	FUN017203_FUN017203	FUN011761_FUN011761	FUN035266_FUN035266
10890	FUN006615_FUN006615	FUN037993_SSTR5	FUN023088_FUN023088	FUN022765_FUN022765	FUN031683_FUN031683	FUN019729_FUN019729	FUN013687_FUN013687	FUN020228_LRP5L	FUN008138_FUN008138	FUN033200_SOHLH1	FUN022127_FUN022127	FUN016565_APY
10891	FUN002177_FUN002177	FUN024371_KLHL11	FUN043900_TY3BI	FUN032164_CNR7	FUN033389_FUN033389	FUN009407_SNO3	FUN021182_FUN021182	FUN002195_FUN002195	FUN020598_CAPRIN1	FUN019533_FUN019533	FUN022132_FUN022132	FUN036433_FUN036433
10892	FUN004854_FUN004854	FUN000034_UBE2D4	FUN029690_FUN029690	FUN010789_FKBP12	FUN033386_FUN033386	FUN006471_FUN006471	FUN040123_FUN040123	FUN029624_ITLN1	FUN029361_PKN2	FUN017225_FUN017225	FUN011759_BETA	FUN001259_FUN001259
10893	FUN004130_FUN004130	FUN026215_4CL	FUN000658_NKX3-2	FUN009632_FUT3	FUN044453_RTASE	FUN027633_RIPK2	FUN028664_KLHL20	FUN005888_FUN005888	FUN038401_HAUS6	FUN033204_FUN033204	FUN022143_FUN022143	FUN001277_SPHK1
10894	FUN016346_FUN016346	FUN037670_FUN037670	FUN021794_FUN021794	FUN020404_CES1D	FUN041061_FUN041061	FUN007120_ECD	FUN012307_FUN012307	FUN007624_FUN007624	FUN035429_FUN035429	FUN036845_FUN036845	FUN011757_FUN011757	FUN016518_FUN016518
10895	FUN026976_LIMULUS	FUN018566_FUN018566	FUN003619_PAX6	FUN044010_HARBI1	FUN033383_FUN033383	FUN006213_ABCB1	FUN028823_FUN028823	FUN022225_FUN022225	FUN023071_MEIS1	FUN033207_FUN033207	FUN022151_FUN022151	FUN018388_FUN018388
10896	FUN034912_FUN034912	FUN006230_WSCD1	FUN036566_FUN036566	FUN035160_FUN035160	FUN035231_FUN035231	FUN009402_TNFRSF10A	FUN025632_PEX5L	FUN004777_MFSD4B	FUN000157_FUN000157	FUN036920_FUN036920	FUN022152_FUN022152	FUN020321_FUN020321
10897	FUN029850_FUN029850	FUN024038_FUN024038	FUN010792_NID2	FUN021754_FUN021754	FUN026720_FUN026720	FUN006160_TSPAN33	FUN018041_FUN018041	FUN027524_FUN027524	FUN026773_NVDCI1	FUN036826_FUN036826	FUN012120_FIBRINOGENLIKE	FUN040272_MFGE8
10898	FUN016314_FUN016314	FUN008569_FUN008569	FUN005447_FUN005447	FUN005548_FUN005548	FUN030984_FUN030984	FUN013048_TUBGCP3	FUN040826_SRSF2	FUN003049_FUN003049	FUN013485_FUN013485	FUN035432_FUN035432	FUN012124_FUN012124	FUN036435_FUN036435
10899	FUN015598_FUN015598	FUN030917_FUN030917	FUN027465_FAAP24	FUN009631_FUN009631	FUN026734_MSANTD3	FUN028948_FUN028948	FUN014424_FUN014424	FUN044346_FUN044346	FUN004976_ANKRD16	FUN001199_FUN001199	FUN012130_FUN012130	FUN024722_CDH23
10900	FUN016274_ADGRL2	FUN011194_CNN2	FUN034921_FUN034921	FUN022751_PTPRB	FUN039636_FUN039636	FUN010731_AIFM3	FUN015178_FUN015178	FUN039889_SEL1L3	FUN039791_FUN039791	FUN019514_FUN019514	FUN012485_FUN012485	FUN016473_FUN016473
10901	FUN007940_PLCB2	FUN021937_EPP	FUN014598_FUN014598	FUN008025_FUN008025	FUN030012_FUN030012	FUN014989_FUN014989	FUN035244_FUN035244	FUN025790_LRHAMNOSEBINDING	FUN002299_FUN002299	FUN023540_ASTE1	FUN021814_FUN021814	FUN037211_FUN037211
10902	FUN018311_FUN018311	FUN011839_FUN011839	FUN021868_CACHD1	FUN041062_FUN041062	FUN030007_FUN030007	FUN030118_FUN030118	FUN005505_FUN005505	FUN003379_FUN003379	FUN021039_Atpif1	FUN036813_FUN036813	FUN021815_FUN021815	FUN040570_FUN040570
10903	FUN030227_FUN030227	FUN021283_FUN021283	FUN044560_RAD50	FUN005609_FUN005609	FUN041900_FUN041900	FUN013813_PUS3	FUN021062_FUN021062	FUN000664_FUN000664	FUN024610_WDY	FUN035433_FUN035433	FUN012475_FUN012475	FUN037213_FUN037213
10904	FUN038313_FUN038313	FUN028914_SEC62	FUN021865_FUN021865	FUN001428_ENPP3	FUN031665_FUN031665	FUN029949_FUN029949	FUN044605_FUN044605	FUN025026_FUN025026	FUN009743_ALG1	FUN022392_FUN022392	FUN012469_FUN012469	FUN035473_FUN035473
10905	FUN037189_FUN037189	FUN014780_ITGA6	FUN029593_FUN029593	FUN007891_FUN007891	FUN000187_LRP5L	FUN028716_OXR1	FUN022426_FUN022426	FUN033015_FUN033015	FUN004891_FUN004891	FUN036811_FUN036811	FUN012465_ATL3	FUN035228_FUN035228
10906	FUN011641_STAT5B	FUN021040_LTN1	FUN006108_HAUS7	FUN038127_PAPOLG	FUN033377_FUN033377	FUN008031_GMPS	FUN034545_FUN034545	FUN043997_FUN043997	FUN001146_FANK1	FUN019536_FUN019536	FUN021834_FUN021834	FUN037218_PRKG1
10907	FUN001312_COG3	FUN017890_FUN017890	FUN014628_FUN014628	FUN015741_SLCO4A1	FUN030003_FUN030003	FUN000770_INTS9	FUN005076_AP4B1	FUN021565_FUN021565	FUN022445_ACOX3	FUN036865_FUN036865	FUN012458_FUN012458	FUN016501_FUN016501
10908	FUN032612_FUN032612	FUN017953_PFDN2	FUN034940_FUN034940	FUN013720_FAT3	FUN040527_FUN040527	FUN022645_FUN022645	FUN027458_NLRP12	FUN002063_FUN002063	FUN003705_CDK5RAP1	FUN036867_FUN036867	FUN012453_ACP3	FUN032420_FUN032420
10909	FUN037765_HERC4	FUN020423_FUN020423	FUN006112_FUN006112	FUN005758_FUN005758	FUN039619_FUN039619	FUN014933_BCS1L	FUN023558_FUN023558	FUN042019_FUN042019	FUN010746_CUL9	FUN003848_FUN003848	FUN021850_FUN021850	FUN014174_FUN014174
10910	FUN028601_FUN028601	FUN035021_RCBTB1	FUN027483_FUN027483	FUN035052_FUN035052	FUN036761_FUN036761	FUN005733_FUN005733	FUN029548_NAALADL1	FUN034428_FUN034428	FUN003867_FUN003867	FUN023648_FUN023648	FUN012450_UMODL1	FUN044667_wht-7
10911	FUN020985_FUN020985	FUN018173_FUN018173	FUN036233_FUN036233	FUN035061_FUN035061	FUN033302_FUN033302	FUN029162_TPH1	FUN041689_FUN041689	FUN023120_PIPOX	FUN000416_PSMA2	FUN019576_ACP6	FUN012427_FUN012427	FUN044433_XELEMENT\ORF2
10912	FUN032829_FUN032829	FUN038969_FUN038969	FUN023036_FUN023036	FUN001420_FUN001420	FUN038493_FUN038493	FUN026103_HDAC6	FUN020075_FUN020075	FUN017867_FUN017867	FUN005164_ATP1B1	FUN019567_FUN019567	FUN012419_MFSD7	FUN018167_FUN018167
10913	FUN016964_FUN016964	FUN013045_FUN013045	FUN014530_FUN014530	FUN007925_FUN007925	FUN036159_FUN036159	FUN020591_ABCG9	FUN041147_FUN041147	FUN031306_FUN031306	FUN009512_PEROXIREDOXIN	FUN017106_FUN017106	FUN012418_FUN012418	FUN020424_FUN020424
10914	FUN023507_FUN023507	FUN014844_FUN014844	FUN014528_FUN014528	FUN043438_HSPG2	FUN038874_FUN038874	FUN000013_FUN000013	FUN002899_FUN002899	FUN002949_FUN002949	FUN019340_FUN019340	FUN017108_klf17	FUN012410_FUN012410	FUN024397_FUN024397
10915	FUN006166_SERPINB1	FUN028997_FUN028997	FUN010813_FUN010813	FUN021697_FUN021697	FUN037274_FUN037274	FUN010602_RAB11E	FUN010842_FUN010842	FUN015490_HABP2	FUN009237_FUN009237	FUN001211_FUN001211	FUN012386_FUN012386	FUN003689_LCC4
10916	FUN026708_FUN026708	FUN023356_FUN023356	FUN036560_FUN036560	FUN041101_FUN041101	FUN037278_FUN037278	FUN028721_CALMODULIN	FUN030915_PTPN7	FUN009766_FUN009766	FUN002804_HELLS	FUN017109_FUN017109	FUN012481_FUN012481	FUN020916_FUN020916
10917	FUN025371_KRR1	FUN021642_FUN021642	FUN021902_FIBRINOGENLIKE	FUN007935_FCN2	FUN000068_FUN000068	FUN005000_OPA1	FUN012615_FUN012615	FUN027707_FUN027707	FUN009421_FUN009421	FUN023635_EFCAB9	FUN012489_FUN012489	FUN039004_JPH1
10918	FUN008232_FUN008232	FUN043998_FUN043998	FUN038974_FUN038974	FUN020317_FUN020317	FUN035304_FUN035304	FUN001045_ANXA7	FUN025086_FUN025086	FUN031420_MINPP1	FUN039281_FUN039281	FUN033944_Nlrp10	FUN012369_OCT1	FUN003645_FUN003645
10919	FUN005715_FUN005715	FUN001989_FUN001989	FUN014512_FUN014512	FUN021683_FUN021683	FUN040855_FUN040855	FUN024484_RRP1B	FUN010373_SCLY	FUN031368_SLC5A8	FUN034419_FUN034419	FUN019559_FUN019559	FUN012494_FUN012494	FUN001940_FUN001940
10920	FUN028169_CAB39L	FUN024648_C2CD3	FUN032903_FUN032903	FUN033495_FUN033495	FUN035317_FUN035317	FUN025415_UCHL3	FUN038642_IPMK	FUN026794_FUN026794	FUN022272_ARPIN	FUN023633_FUN023633	FUN012619_FUN012619	FUN003688_FUN003688
10921	FUN002056_KIF6	FUN005814_FUN005814	FUN003643_FUN003643	FUN008720_FUN008720	FUN031639_FUN031639	FUN010607_RDH11	FUN027558_FUN027558	FUN015862_NDUFA8	FUN012224_MOCS21	FUN036901_FUN036901	FUN021775_FUN021775	FUN034708_FUN034708
10922	FUN028192_FUN028192	FUN001318_NOM1	FUN014504_FUN014504	FUN042245_FUN042245	FUN035319_FUN035319	FUN016466_ACOX1	FUN020589_TPMT	FUN008167_NAXE	FUN020825_FUN020825	FUN023614_FUN023614	FUN021780_FUN021780	FUN022106_FUN022106
10923	FUN020732_FUN020732	FUN005531_FUN005531	FUN038979_FUN038979	FUN010974_FUN010974	FUN039586_FUN039586	FUN020795_ABCD3	FUN014247_FUN014247	FUN033269_ITPR1	FUN029182_RPA3	FUN022346_FUN022346	FUN012570_FUN012570	FUN015509_FUN015509
10924	FUN020402_CES2	FUN028222_FUN028222	FUN027532_FUN027532	FUN001951_CLCA1	FUN037092_FUN037092	FUN011749_FUN011749	FUN002700_CHRNB1	FUN003914_FUN003914	FUN007817_KLHDC8B	FUN033176_FUN033176	FUN021782_FUN021782	FUN015490_HABP2
10925	FUN018766_CPN2	FUN031059_BPTF	FUN034371_FUN034371	FUN021671_FUN021671	FUN038935_FUN038935	FUN039605_TNFAIP6	FUN002609_IFT46	FUN005098_MAP4K4	FUN009792_MGAT4A	FUN019549_XYLA	FUN021783_FUN021783	FUN022126_LRHAMNOSEBINDING
10926	FUN033618_IGSF9	FUN016115_ATG9A	FUN040294_FUN040294	FUN018226_ANKRD2	FUN035355_FUN035355	FUN014010_KNTC1	FUN015531_NHLRC2	FUN035738_FUN035738	FUN002808_SH3BP5L	FUN022350_FUN022350	FUN021784_FUN021784	FUN001924_GJA4
10927	FUN036313_FUN036313	FUN009750_CYP3A9	FUN038942_COLEC12	FUN004591_BP10	FUN035356_CR2	FUN008904_CDC73	FUN001660_FUN001660	FUN032063_POLR3C	FUN005705_PEX12	FUN022358_FUN022358	FUN012542_FUN012542	FUN023857_FUN023857
10928	FUN007729_FUN007729	FUN013339_FUN013339	FUN041950_FUN041950	FUN039462_FUN039462	FUN031041_FUN031041	FUN017798_VPS36	FUN001049_FUN001049	FUN009535_FUN009535	FUN002834_SNAPC3	FUN000901_FUN000901	FUN012537_LRP5L	FUN034428_FUN034428
10929	FUN029717_FUN029717	FUN038584_FUN038584	FUN004477_FUN004477	FUN021676_Tssk5	FUN038486_FUN038486	FUN027902_ACDH6	FUN003086_GPHN	FUN001198_CARS2	FUN012111_INPP5A	FUN016922_FUN016922	FUN012536_TMPRSS6	FUN020541_CD82
10930	FUN036415_FUN036415	FUN000515_FUN000515	FUN036584_CYP2R1	FUN033497_FUN033497	FUN039567_FUN039567	FUN037659_CYP2F1	FUN037330_FUN037330	FUN034762_PSMB4	FUN000546_FUN000546	FUN016895_FUN016895	FUN021789_FUN021789	FUN033192_FUN033192
10931	FUN009093_SCAI	FUN012937_FUN012937	FUN027400_FUN027400	FUN007858_FUN007858	FUN033303_SLC9A3	FUN005280_sulp-6	FUN044661_JOCKEY\POL	FUN013131_FUN013131	FUN016527_FUN016527	FUN023737_FUN023737	FUN012534_FUN012534	FUN044528_TMEM94
10932	FUN008103_FUN008103	FUN026056_CCDC66	FUN010682_FUN010682	FUN010945_FUN010945	FUN000459_FUN000459	FUN001784_SUN1	FUN016944_FUN016944	FUN022987_UNC93A	FUN035519_CSE4	FUN037142_TRPA1	FUN021791_FUN021791	FUN037062_FCN2
10933	FUN032851_CNR11	FUN000101_SMUG1	FUN038909_SAMD3	FUN028325_FUN028325	FUN026697_FUN026697	FUN029425_FUN029425	FUN028398_SVEP1	FUN024619_H2AZ2	FUN022525_RPAINA	FUN023901_FUN023901	FUN012509_FUN012509	FUN034423_FUN034423
10934	FUN010126_FUN010126	FUN003719_BTBD17	FUN027377_KLHL41	FUN010931_FUN010931	FUN026684_FUN026684	FUN013895_CWC25	FUN003787_GALNT7	FUN015198_IGF1R	FUN015078_ECE2	FUN037161_FUN037161	FUN012497_REELD1	FUN036093_FUN036093
10935	FUN002661_FUN002661	FUN001918_IARS1	FUN029645_FUN029645	FUN038130_FUN038130	FUN035270_FUN035270	FUN003670_FUN003670	FUN024086_FUN024086	FUN027626_NFI1	FUN013106_NELFA	FUN016639_FUN016639	FUN012371_FUN012371	FUN033228_PCYT2
10936	FUN018298_FUN018298	FUN002424_COPS3	FUN010644_FUN010644	FUN008736_FUN008736	FUN029114_FUN029114	FUN003907_FUN003907	FUN026707_FUN026707	FUN033806_ABHD16A	FUN001685_GPR20	FUN037159_TRMT44	FUN021872_FUN021872	FUN014555_FUN014555
10937	FUN013688_SLC6A9	FUN005296_FUN005296	FUN010627_CRYS	FUN010885_FUN010885	FUN000002_NLRC5	FUN014763_FUN014763	FUN020634_FUN020634	FUN014980_FNDC3A	FUN022235_FUN022235	FUN003928_FUN003928	FUN001962_FUN001962	FUN044523_THAP9
10938	FUN035940_MYOPHILIN	FUN041307_FUN041307	FUN004462_FUN004462	FUN043435_FUN043435	FUN043301_FUN043301	FUN029696_MRPL43	FUN037435_TRPM2	FUN033336_FUN033336	FUN020831_FUN020831	FUN016654_MLLT3	FUN001971_FUN001971	FUN040820_FUN040820
10939	FUN004967_SCOLOPTOXIN	FUN021983_SYNPO2	FUN010615_CRYS	FUN044410_FUN044410	FUN038494_CRG1	FUN002306_RNF41	FUN037954_TRAF3IP2	FUN033370_SSTR3	FUN024634_FUN024634	FUN000728_FUT11	FUN003090_FUN003090	FUN015618_MBL2
10940	FUN024987_APPL1	FUN008348_FUN008348	FUN004471_FUN004471	FUN036192_FBXL17	FUN033352_FUN033352	FUN015103_DNMT3A	FUN006580_FUN006580	FUN024111_SMYD1	FUN032073_FTCD	FUN034035_FUN034035	FUN012213_FUN012213	FUN036122_FUN036122
10941	FUN002976_FUN002976	FUN011403_NXPE3	FUN033372_FUN033372	FUN038122_FUN038122	FUN035272_FUN035272	FUN035065_FUN035065	FUN044918_WDR19	FUN032262_CSMD2	FUN023057_GINS1	FUN003926_FUN003926	FUN021978_FUN021978	FUN034660_FUN034660
10942	FUN016788_MRM1	FUN019179_PARP9	FUN033375_COL6A4	FUN032195_FUN032195	FUN044499_RAD50	FUN003101_FUN003101	FUN015027_FUN015027	FUN024431_PBX1	FUN007889_JAM3B	FUN034022_FCN1	FUN012198_FUN012198	FUN039663_FUN039663
10943	FUN032221_GDI1	FUN000826_WDPCP	FUN034966_FUN034966	FUN040785_FUN040785	FUN039037_FUN039037	FUN040325_FUN040325	FUN022926_LAMP1	FUN013130_FUN013130	FUN019282_CEP57	FUN016892_FUN016892	FUN012197_FCN1	FUN001984_SLC5A9
10944	FUN017874_TECPR2	FUN030548_METAP2	FUN043869_FUN043869	FUN010855_FUN010855	FUN031642_FUN031642	FUN034872_FUN034872	FUN027040_FUN027040	FUN002875_FUN002875	FUN020838_FUN020838	FUN003921_FUN003921	FUN012196_FCN1	FUN022155_FUN022155
10945	FUN031663_CASP10	FUN011321_TTC7B	FUN043846_TRYPSIN1	FUN012816_FUN012816	FUN026665_FUN026665	FUN005866_FUN005866	FUN037979_FUN037979	FUN039006_SODIUM/HYDROGEN	FUN001313_LHFPL2	FUN022200_FUN022200	FUN012192_FCN1	FUN040826_SRSF2
10946	FUN018258_FUN018258	FUN021158_FUN021158	FUN027408_FUN027408	FUN005678_FUN005678	FUN031023_FUN031023	FUN011364_NCA	FUN001882_SUPV3L1	FUN007352_FUN007352	FUN027565_MRPL47	FUN037136_FUN037136	FUN012190_FUN012190	FUN023399_KLHL23
10947	FUN035001_FUN035001	FUN001418_FUN001418	FUN040336_FUN040336	FUN003813_CHST1	FUN037484_FUN037484	FUN001446_RPS3A	FUN013202_SMPD1	FUN029312_FUN029312	FUN004934_HIBCH	FUN003354_FUN003354	FUN021990_ORCT	FUN017327_PKHD1L1
10948	FUN039127_MRPL24	FUN000492_SLC5A7	FUN029632_FUN029632	FUN041083_BCHE	FUN026680_FUN026680	FUN022973_GSTK1	FUN032254_CALML4	FUN044343_RETROVIRUSRELATED	FUN001640_EPHA4A	FUN022203_FUN022203	FUN012181_FUN012181	FUN020549_FUN020549
10949	FUN025082_FUN025082	FUN004594_LIAS	FUN027411_FUN027411	FUN030835_SLC5A8	FUN031024_USP13	FUN021532_FUN021532	FUN010549_PRDM10	FUN041281_CTYPE	FUN031579_HYDIN	FUN035272_FUN035272	FUN012180_FUN012180	FUN015592_FUN015592
10950	FUN017906_FUN017906	FUN038283_FUN038283	FUN001168_FUN001168	FUN010848_FUN010848	FUN036164_FUN036164	FUN013280_TAF12	FUN027637_PI4KB	FUN024233_ITFG2	FUN029200_DNAH5	FUN019811_CATSPER1	FUN021995_FUN021995	FUN001966_FUN001966
10951	FUN005504_FUN005504	FUN014798_PHKG2	FUN003593_HMCN1	FUN010139_FUN010139	FUN033309_EIF2AK1	FUN037371_ITLN1	FUN025076_FUN025076	FUN044220_HARBI1	FUN027698_B4GALT2	FUN035282_FUN035282	FUN012162_FUN012162	FUN001964_FUN001964
10952	FUN037120_FUN037120	FUN007212_FAXDC2	FUN014741_FUN014741	FUN012824_NLRC5	FUN026678_4CL1	FUN010270_HMCN1	FUN005985_FUN005985	FUN034975_KLHL25	FUN008797_MCPH1	FUN022208_col6a6	FUN012139_FUN012139	FUN015992_FUN015992
10953	FUN030823_IST1	FUN009715_VWA3A	FUN014740_FUN014740	FUN005631_FUN005631	FUN029122_TMEM26	FUN015779_RILPL1	FUN040248_PARD6G	FUN034978_FUN034978	FUN042066_ORCT	FUN035270_FUN035270	FUN012136_FUN012136	FUN000263_FUN000263
10954	FUN027843_CRYZL1	FUN032047_OTUD1	FUN010698_gpb5	FUN031461_FUN031461	FUN026668_MFGE8	FUN040343_FUN040343	FUN025943_FUN025943	FUN024907_FUN024907	FUN025466_CNFN	FUN035257_TMEM26	FUN012245_FUN012245	FUN019029_FUN019029
10955	FUN028132_HGH1	FUN022962_DDH	FUN014715_DMRTA1	FUN001952_COL6A2	FUN029035_FUN029035	FUN008467_FUN008467	FUN014579_FUN014579	FUN013940_FUN013940	FUN016411_FUN016411	FUN016630_FUN016630	FUN021942_FUN021942	FUN003642_FUN003642
10956	FUN002463_BCAS3	FUN030246_FUN030246	FUN029616_FUN029616	FUN003796_FUN003796	FUN030969_FUN030969	FUN034415_TATDN1	FUN025033_FUN025033	FUN021557_unc-22	FUN005977_FUN005977	FUN016616_FUN016616	FUN021877_FUN021877	FUN033555_ACP3
10957	FUN041544_FUN041544	FUN028254_SVEP1	FUN014707_FUN014707	FUN033446_CDK2	FUN029032_FUN029032	FUN038995_ZFPL1	FUN018956_Pka-C1	FUN022065_FUN022065	FUN023870_NOC4L	FUN019896_FUN019896	FUN012266_MEP1B	FUN020911_FUN020911
10958	FUN002484_FUN002484	FUN007394_FUN007394	FUN014706_FUN014706	FUN015689_FUN015689	FUN028949_LRP1B	FUN015584_HEMK1	FUN040473_KIF22	FUN013912_FUN013912	FUN034327_FUN034327	FUN016523_FUN016523	FUN012365_SAXO4	FUN023351_FUN023351
10959	FUN037963_FUN037963	FUN015340_PTPRE	FUN014703_FUN014703	FUN035087_FUN035087	FUN031750_FUN031750	FUN032998_FUN032998	FUN042028_FUT6	FUN022478_FUN022478	FUN016971_svep1	FUN016524_FUN016524	FUN012364_FUN012364	FUN019715_TMPRSS6
10960	FUN002601_ADAM12	FUN044520_ORCT	FUN041947_FUN041947	FUN036497_FUN036497	FUN043447_FUN043447	FUN025746_FUN025746	FUN026639_FUN026639	FUN042021_FUN042021	FUN042660_FUN042660	FUN003343_FLNB	FUN012357_FUN012357	FUN022065_FUN022065
10961	FUN041250_YIHQ	FUN027965_FUN027965	FUN021823_FUN021823	FUN042063_FUN042063	FUN028939_CHST9	FUN018210_FUN018210	FUN027965_FUN027965	FUN012588_LFNG	FUN038785_SCAP	FUN032979_FUN032979	FUN003076_FUN003076	FUN003774_LRRC7
10962	FUN033695_FUN033695	FUN024868_FUN024868	FUN004353_FUN004353	FUN029159_FUN029159	FUN030940_DHRS1	FUN029102_PECR	FUN029313_IRF8	FUN035385_FUN035385	FUN037153_prss16	FUN019891_FUN019891	FUN012327_MBL2	FUN019918_TF1
10963	FUN037862_PTPRC	FUN042253_QTRT1	FUN011363_FUN011363	FUN038855_FUN038855	FUN039677_FUN039677	FUN006260_MIG6	FUN040249_BUAE	FUN001500_TMPRSS11D	FUN017411_DOK1	FUN037234_FUN037234	FUN003079_SPTAN1	FUN001849_FUN001849
10964	FUN018172_FUN018172	FUN028261_FUN028261	FUN029263_SCOLOPTOXIN	FUN035079_FUN035079	FUN040496_FUN040496	FUN010537_FUN010537	FUN006098_DYRK4	FUN014174_FUN014174	FUN040040_FUN040040	FUN003344_FUN003344	FUN021893_FUN021893	FUN033573_FUN033573
10965	FUN027632_MRPL39	FUN036300_FUN036300	FUN034583_STYK1	FUN032211_FUN032211	FUN026939_FUN026939	FUN030332_FUN030332	FUN015268_SOS1	FUN020305_FUN020305	FUN008162_FUN008162	FUN032981_FUN032981	FUN021898_FUN021898	FUN017746_FUN017746
10966	FUN043851_USP13	FUN006046_SEMA6C	FUN012034_FUN012034	FUN044768_FUN044768	FUN036568_FUN036568	FUN028715_NCOA7	FUN005423_SYNE2	FUN011683_PTGS2	FUN009400_HS3ST6	FUN022166_FUN022166	FUN012305_FUN012305	FUN036900_FUN036900
10967	FUN015518_IARS2	FUN021741_FUN021741	FUN043697_FUN043697	FUN040534_FUN040534	FUN033476_FUN033476	FUN018599_FUN018599	FUN033517_ACSS1	FUN001032_FUN001032	FUN037147_GUK1	FUN035246_ATL3	FUN012302_FUN012302	FUN023928_MEKK1
10968	FUN037336_ROST	FUN032142_FUN032142	FUN039873_ARYLSULFATASE	FUN039990_FUN039990	FUN036193_FUN036193	FUN002349_SNX29	FUN009821_FUN009821	FUN035805_FUN035805	FUN005236_COPB1	FUN019865_FUN019865	FUN021912_FUN021912	FUN017751_FUN017751
10969	FUN031861_FUN031861	FUN039839_FUN039839	FUN004077_FUN004077	FUN039991_VWA7	FUN030933_FUN030933	FUN041059_FUN041059	FUN040974_ALS2	FUN016932_FUN016932	FUN020546_COQ10B	FUN034046_FUN034046	FUN021918_FUN021918	FUN039925_FUN039925
10970	FUN044776_FUN044776	FUN042742_FUN042742	FUN012024_FUN012024	FUN015712_FUN015712	FUN033457_FUN033457	FUN016132_FUN016132	FUN015563_GPKOW	FUN035497_FUN035497	FUN031515_MED14	FUN037231_UBC12	FUN021922_FUN021922	FUN033087_CHST1
10971	FUN009683_FUN009683	FUN001148_FUN001148	FUN028819_FUN028819	FUN031469_PARP2	FUN033456_MFAP4	FUN021202_SPRED2	FUN019081_ARL15	FUN020256_FUN020256	FUN002293_SIRT1	FUN023924_FUN023924	FUN012293_FUN012293	FUN035768_FUN035768
10972	FUN032887_FUN032887	FUN021265_SEH1L	FUN012709_FUN012709	FUN039905_FUN039905	FUN035156_FUN035156	FUN034019_FUN034019	FUN028479_STX7	FUN022778_MGST3	FUN037307_SACM1L	FUN022186_FUN022186	FUN012292_FUN012292	FUN020522_FUN020522
10973	FUN023062_FUN023062	FUN027898_P65B	FUN012036_MSANTD3	FUN006898_FUN006898	FUN044409_FUN044409	FUN017261_RPN2	FUN037371_ITLN1	FUN024722_CDH23	FUN027059_FUN027059	FUN002617_MORF4L1	FUN011628_FUN011628	FUN000189_LRP5L
10974	FUN004526_FUN004526	FUN019848_SIK3	FUN028826_FUN028826	FUN035206_FUN035206	FUN035157_FUN035157	FUN012580_FUN012580	FUN030379_AZIN2	FUN035030_FUN035030	FUN028721_CALMODULIN	FUN037223_FUN037223	FUN011615_VIM	FUN018997_FUN018997
10975	FUN044696_XELEMENT\ORF2	FUN023745_DSCC1	FUN028829_ADGRG2	FUN018501_FUN018501	FUN031744_FUN031744	FUN037370_NFXL1	FUN014610_BLTP2	FUN000737_FUN000737	FUN035640_FUN035640	FUN016599_FUN016599	FUN022238_FUN022238	FUN040366_FCN1
10976	FUN019419_COLEC11	FUN006593_FUN006593	FUN034580_FUN034580	FUN020429_FUN020429	FUN036569_FUN036569	FUN005409_PRORP	FUN007394_FUN007394	FUN001005_FUN001005	FUN002835_CWC27	FUN037111_FUN037111	FUN010923_FUN010923	FUN017230_FUN017230
10977	FUN008225_FUN008225	FUN007030_FUN007030	FUN012000_FUN012000	FUN043875_FUN043875	FUN028955_FUN028955	FUN043641_FUN043641	FUN037323_FUN037323	FUN005250_FUN005250	FUN007048_FUN007048	FUN022209_ITGA11	FUN010918_FUN010918	FUN023958_FUN023958
10978	FUN005712_FUN005712	FUN022000_ALAD	FUN028406_BIRC2	FUN027510_FUN027510	FUN035162_FUN035162	FUN030547_KTI12	FUN006142_FUN006142	FUN035473_FUN035473	FUN002151_ELAPOR2	FUN037105_THBS1	FUN010915_FUN010915	FUN017287_FUN017287
10979	FUN015686_FUN015686	FUN004890_FUN004890	FUN002016_WDR87	FUN026456_FUN026456	FUN026959_FUN026959	FUN033712_MSANTD3	FUN005772_SELENOO1	FUN023399_KLHL23	FUN025813_FUN025813	FUN016826_FUN016826	FUN010909_FUN010909	FUN015375_FUN015375
10980	FUN022056_CCDC86	FUN022654_NUDT19	FUN004088_ITLN1	FUN029016_FUN029016	FUN043451_FUN043451	FUN034594_AMDHD2	FUN029653_LOXL3A	FUN013040_FUN013040	FUN033480_DPYD	FUN019736_KLHL32	FUN010895_HSPG2	FUN019227_FUN019227
10981	FUN013047_MADD	FUN033268_OSCP1	FUN002014_FUN002014	FUN026477_FUN026477	FUN028957_FUN028957	FUN024232_ITFG2	FUN010389_TRAPPC12	FUN022922_ZYG11	FUN013685_PXK	FUN037037_FUN037037	FUN010892_FUN010892	FUN015380_FUN015380
10982	FUN035859_OTUD1	FUN006471_FUN006471	FUN027922_PNLIPRP1	FUN033342_FUN033342	FUN041361_GPROTEIN	FUN033743_FUN033743	FUN022002_GTF3C5	FUN000130_FUN000130	FUN002174_GUANINE	FUN016844_FUN016844	FUN010890_FUN010890	FUN003735_FUN003735
10983	FUN025636_PEX5L	FUN043711_KLHL18	FUN033242_FUN033242	FUN029011_FUN029011	FUN028895_FUN028895	FUN036236_OS9	FUN003659_FUN003659	FUN014519_FUN014519	FUN027872_EIF2B4	FUN037029_FUN037029	FUN010886_FUN010886	FUN040847_FUN040847
10984	FUN022539_DHCR24	FUN018438_ANXA7	FUN022723_TSSK1B	FUN033353_FUN033353	FUN035135_DLL4	FUN023067_FUN023067	FUN012468_FUN012468	FUN004782_MFSD4B	FUN012864_MEA1	FUN016851_FUN016851	FUN010884_FUN010884	FUN022084_FUN022084
10985	FUN009300_FUN009300	FUN000088_FUN000088	FUN028476_PRSS22	FUN010739_FUN010739	FUN031770_FUN031770	FUN033144_FUN033144	FUN024242_FUN024242	FUN014442_FUN014442	FUN008483_MED13L	FUN037024_IRE1	FUN010877_FUN010877	FUN001906_FUN001906
10986	FUN035505_TMEM42	FUN004238_FUN004238	FUN012084_MFAP4	FUN038000_GALR1	FUN027015_LRP5L	FUN033245_TAF7	FUN000638_FUN000638	FUN020659_FUN020659	FUN027544_NSF	FUN019732_FUN019732	FUN022422_FUN022422	FUN022426_FUN022426
10987	FUN033594_KLHL31	FUN013971_VSRC	FUN028775_FUN028775	FUN010752_FUN010752	FUN035137_PTCH2	FUN027883_FUN027883	FUN016601_FUN016601	FUN035768_FUN035768	FUN006500_FUN006500	FUN016867_FUN016867	FUN010859_FUN010859	FUN003746_AASDHPPT
10988	FUN002244_EEIG2	FUN009479_FUN009479	FUN012587_DNASE1	FUN009381_FUN009381	FUN038156_FUN038156	FUN035033_MARCHF8	FUN020351_PLA2G2C	FUN011971_FUN011971	FUN005783_FUN005783	FUN022256_FUN022256	FUN010851_PTPRS	FUN040849_adt-1
10989	FUN020621_GPR20	FUN031931_FUN031931	FUN022571_FUN022571	FUN008106_FUN008106	FUN032339_FUN032339	FUN016396_CDK6	FUN009282_RXFP3	FUN000240_FUN000240	FUN003117_FUN003117	FUN019728_FUN019728	FUN010843_LRP5L	FUN015437_FUN015437
10990	FUN022314_HDHD2	FUN013838_NLRP12	FUN043664_FUN043664	FUN022705_FUN022705	FUN026992_CR2	FUN014843_FUN014843	FUN026401_FUN026401	FUN000710_FUN000710	FUN010809_NCAPG2	FUN016876_FUN016876	FUN010825_FUN010825	FUN036993_CHST1
10991	FUN034747_CYPA	FUN022066_FUN022066	FUN012642_BARX1	FUN029000_FUN029000	FUN036779_FUN036779	FUN015398_FUN015398	FUN019135_SSTR2	FUN014503_FUN014503	FUN013756_G6PDX	FUN033073_ITLN1	FUN010814_FUN010814	FUN023892_FUN023892
10992	FUN027202_RPUSD4	FUN040036_FUN040036	FUN022552_FUN022552	FUN026525_FUN026525	FUN039698_FUN039698	FUN027242_FUN027242	FUN030711_NLRP12	FUN023351_FUN023351	FUN006971_FUN006971	FUN003399_FUN003399	FUN010920_FUN010920	FUN039883_FUN039883
10993	FUN015706_STON2	FUN007379_FUN007379	FUN039676_FCN1	FUN021785_FUN021785	FUN033482_FUN033482	FUN035656_FUN035656	FUN023010_FUN023010	FUN022155_FUN022155	FUN013555_NIF3L1	FUN019722_FUN019722	FUN001919_FCN1	FUN003758_FUN003758
10994	FUN015207_TUFM	FUN003682_SERHL	FUN034596_BRAT	FUN014755_FUN014755	FUN043458_SLC5A8	FUN005964_FUN005964	FUN018098_FUN018098	FUN020215_LRP1	FUN001733_GRTP1A	FUN000734_FUN000734	FUN003181_FUN003181	FUN019225_FUN019225
10995	FUN038720_FUN038720	FUN012405_NUCB2	FUN004092_FUN004092	FUN005513_FUN005513	FUN036206_SSNA1	FUN036205_FUN036205	FUN013643_SAMD3	FUN022126_LRHAMNOSEBINDING	FUN009884_UBAC1	FUN016886_FUN016886	FUN010927_FUN010927	FUN022429_FUN022429
10996	FUN025110_FUN025110	FUN029582_RIGI	FUN033171_FUN033171	FUN005476_FUN005476	FUN026985_KLHL33	FUN021369_ERCC6	FUN029700_KLHL2	FUN025282_FUN025282	FUN019070_FUN019070	FUN016889_FUN016889	FUN011129_FUN011129	FUN034738_FUN034738
10997	FUN013514_PKHD1L1	FUN040989_FUN040989	FUN012640_FUN012640	FUN029018_FUN029018	FUN041354_FUN041354	FUN011570_FUN011570	FUN007609_TTC27	FUN032580_FUN032580	FUN026374_FUN026374	FUN035355_FUN035355	FUN011127_FUN011127	FUN022075_FUN022075
10998	FUN019376_FUN019376	FUN007098_AS3MT	FUN028845_FUN028845	FUN022653_FUN022653	FUN038159_FUN038159	FUN029180_FUN029180	FUN025726_B4GAT1	FUN025338_FUN025338	FUN004509_FUN004509	FUN035356_CR2	FUN011113_FUN011113	FUN003337_FUN003337
10999	FUN013395_FUN013395	FUN007353_STAT5B	FUN028847_ADGRL3	FUN015510_FUN015510	FUN000047_FUN000047	FUN005929_PBRM1	FUN029268_HECTD1	FUN031936_FUN031936	FUN019916_NAB2	FUN035317_FUN035317	FUN011111_FUN011111	FUN022181_FUN022181
11000	FUN022398_ANO10	FUN017952_PYROXD1	FUN022522_LIVER	FUN008093_CACNA1A	FUN037559_FUN037559	FUN036762_ALG13	FUN022091_TRAPPC2	FUN009964_FUN009964	FUN001122_DYNEIN	FUN037042_FUN037042	FUN011098_FUN011098	FUN034457_FUN034457
11001	FUN005420_SYNE1	FUN039404_PPTC7	FUN028313_FUN028313	FUN021771_FUN021771	FUN000755_FUN000755	FUN014944_CAB39L	FUN009145_APRA	FUN005724_FUN005724	FUN007094_WDR45B	FUN034013_FUN034013	FUN011094_FUN011094	FUN015636_FUN015636
11002	FUN035734_ELMOD3	FUN026196_ENPP5	FUN012874_BMP1	FUN010734_FUN010734	FUN030072_FUN030072	FUN006472_FKBP5	FUN016891_B3GNT5	FUN009395_SVEP1	FUN008031_GMPS	FUN016817_FUN016817	FUN011092_FUN011092	FUN017489_FUN017489
11003	FUN008998_FUN008998	FUN024610_WDY	FUN028322_FUN028322	FUN008712_FUN008712	FUN026897_FUN026897	FUN037676_adt-2	FUN019002_INTS6	FUN004191_FUN004191	FUN009828_FUN009828	FUN022213_FUN022213	FUN011087_ASIC1A	FUN036158_FUN036158
11004	FUN041268_ZNFX1	FUN002155_HMCN1	FUN028321_FUN028321	FUN032800_FUN032800	FUN031742_FUN031742	FUN024539_FUN024539	FUN031036_FAT3	FUN029612_FUN029612	FUN009215_FUN009215	FUN023858_FUN023858	FUN022411_FUN022411	FUN034576_FUN034576
11005	FUN001156_MAMDC4	FUN027608_SLC6A5	FUN028318_FUN028318	FUN002688_FUN002688	FUN032414_FUN032414	FUN019134_MED19	FUN009878_FUN009878	FUN027487_FIBCD1	FUN010687_TRPC5	FUN037092_FUN037092	FUN011081_FUN011081	FUN034533_ZNFX1
11006	FUN041351_FUN041351	FUN024757_ATP5F1C	FUN000966_FUN000966	FUN018554_FUN018554	FUN036620_FUN036620	FUN000541_ADAM10	FUN018148_NEDD4	FUN010865_FUN010865	FUN015010_TRPC4	FUN023855_FUN023855	FUN011074_FUN011074	FUN002172_FUN002172
11007	FUN031693_ZNFX1	FUN011625_GUK1	FUN028315_FUN028315	FUN004291_MSANTD3	FUN041885_FUN041885	FUN005753_IL17C	FUN013296_PTP4A1	FUN037357_DHFR	FUN006942_FUN006942	FUN019799_mig-6	FUN011073_FIBCD1	FUN039023_FUN039023
11008	FUN013146_FUN013146	FUN032763_FUN032763	FUN012887_KLHL25	FUN015494_FUN015494	FUN026796_FUN026796	FUN001815_MRPL21	FUN017436_DNAH8	FUN010889_PTPRJ	FUN010693_FUN010693	FUN016776_ANXA4	FUN011011_FUN011011	FUN023504_FUN023504
11009	FUN003919_FUN003919	FUN027091_EDEM3	FUN039881_FCGBP	FUN014368_FUN014368	FUN037258_FUN037258	FUN022699_ATXN7L1	FUN028342_RB1CC1	FUN001940_FUN001940	FUN006139_IL17D	FUN016781_FUN016781	FUN010941_FUN010941	FUN020568_FUN020568
11010	FUN025262_FUN025262	FUN036068_FUN036068	FUN012897_HPGDS	FUN026505_FUN026505	FUN038656_FUN038656	FUN037017_CELSR2	FUN023846_NFAT5	FUN003735_FUN003735	FUN029426_CEP19	FUN000917_FUN000917	FUN010938_FUN010938	FUN023618_FUN023618
11011	FUN028145_FUN028145	FUN016059_NLRP12	FUN012903_FUN012903	FUN000026_UBE2D2B	FUN038669_FUN038669	FUN013583_GPROTEIN	FUN008136_ABCC1	FUN009841_FUN009841	FUN031539_FUN031539	FUN037077_FUN037077	FUN003178_FUN003178	FUN033397_FUN033397
11012	FUN022687_ASB2	FUN015265_AGA	FUN028915_GRK7A	FUN005846_SMS	FUN044424_THAP9	FUN015731_FUN015731	FUN002367_ADAM9	FUN016518_FUN016518	FUN028806_EAPP	FUN023838_DEPDC1B	FUN003184_FUN003184	FUN044343_RETROVIRUSRELATED
11013	FUN032471_FUN032471	FUN018248_MAF1	FUN028298_FUN028298	FUN002932_FUN002932	FUN038671_FUN038671	FUN022937_FUN022937	FUN020446_CRAT	FUN009140_FUN009140	FUN001599_FUN001599	FUN003874_FUN003874	FUN011139_FUN011139	FUN036810_FUN036810
11014	FUN029517_AAR2	FUN034799_VPS39	FUN028930_FUN028930	FUN039607_TMPRSS7	FUN030962_EXOSC5	FUN027046_FUN027046	FUN002687_ID3A	FUN015509_FUN015509	FUN026082_YXIE	FUN019763_FUN019763	FUN010573_FUN010573	FUN039675_FUN039675
11015	FUN036489_FUN036489	FUN018231_ZRANB1	FUN012930_FUN012930	FUN013567_FUN013567	FUN037533_FUN037533	FUN025893_FUN025893	FUN015282_MCOLN3	FUN033969_CSMD3	FUN024179_FUN024179	FUN035304_FUN035304	FUN010528_FUN010528	FUN036140_PTPRA
11016	FUN030088_FUN030088	FUN009023_TUBG1	FUN039911_FUN039911	FUN015544_SARS1	FUN026784_THA2	FUN002350_FUN002350	FUN011321_TTC7B	FUN031990_FUN031990	FUN002329_TIMM23	FUN016804_FUN016804	FUN010517_SLC5A5	FUN033366_ALKBH7
11017	FUN008158_ITLN1	FUN026145_FUN026145	FUN011867_FUN011867	FUN013293_FUN013293	FUN039670_FUN039670	FUN030123_FUN030123	FUN029107_PARD6G	FUN018455_FUN018455	FUN019394_ENTPD7	FUN035308_FUN035308	FUN010510_FUN010510	FUN002147_FUN002147
11018	FUN012649_FUN012649	FUN023317_FUN023317	FUN034718_FUN034718	FUN020830_PMP2	FUN044428_FUN044428	FUN009220_FUN009220	FUN002061_PIAP	FUN039023_FUN039023	FUN017799_FUN017799	FUN002650_SULT6B1	FUN022510_APCS	FUN034608_MMP28
11019	FUN041491_SVEP1	FUN010367_FUN010367	FUN000811_TPM1	FUN004415_PKD1L2	FUN035203_TECTA	FUN020355_PLA2G5	FUN014508_FUN014508	FUN008748_ZBTB8B	FUN003649_NLRP8	FUN023824_FUN023824	FUN022512_NPTX1	FUN017517_FUN017517
11020	FUN002524_FUN002524	FUN015802_FUN015802	FUN028333_FUN028333	FUN015280_FUN015280	FUN030966_FUN030966	FUN036155_IMMT	FUN003807_ST18	FUN018950_PRKACB	FUN026804_FUN026804	FUN003394_FUN003394	FUN010509_FUN010509	FUN023667_FUN023667
11021	FUN003872_FUN003872	FUN020329_FUN020329	FUN039598_SLC7A7	FUN039122_SCARB2	FUN038501_FUN038501	FUN014892_FUN014892	FUN011723_THAP2	FUN027746_FUN027746	FUN013312_FUN013312	FUN037052_FUN037052	FUN010504_adt-1	FUN035695_FUN035695
11022	FUN042336_FUN042336	FUN014687_ACTR10	FUN004067_FUN004067	FUN028293_TMPRSS15	FUN031697_ZNFX1	FUN036174_SMG8	FUN020234_FUN020234	FUN025688_FUN025688	FUN031446_HPF1	FUN014364_FUN014364	FUN010502_FUN010502	FUN015838_FUN015838
11023	FUN024803_FUN024803	FUN018770_FUN018770	FUN004071_FUN004071	FUN003027_FUN003027	FUN029027_FUN029027	FUN030822_TOMM22	FUN041307_FUN041307	FUN025614_CYP2D3	FUN002499_COG2	FUN021347_FUN021347	FUN010492_XIAP	FUN023575_FUN023575
11024	FUN018229_CAV1	FUN017229_FUN017229	FUN028898_MOXD1	FUN010820_APMAP	FUN037528_FUN037528	FUN034558_FUN034558	FUN011403_NXPE3	FUN008919_FUN008919	FUN032176_SAMD3	FUN028545_FUN028545	FUN010488_FUN010488	FUN000240_FUN000240
11025	FUN026922_CLEC11A	FUN000591_SLC5A7	FUN036404_FUN036404	FUN037858_FUN037858	FUN039645_FUN039645	FUN041006_CRYZL2	FUN027742_RAPGEF4	FUN032212_FUN032212	FUN005809_FUN005809	FUN011232_FUN011232	FUN010475_FUN010475	FUN040762_PTPRC
11026	FUN009411_TLR7	FUN015944_FUN015944	FUN022471_FUN022471	FUN036059_FUN036059	FUN035207_FUN035207	FUN038388_FUN038388	FUN016176_RBCK1	FUN037062_FCN2	FUN021987_FUN021987	FUN040935_FUN040935	FUN010469_FUN010469	FUN034545_FUN034545
11027	FUN043647_FUN043647	FUN038655_KCNMA1	FUN028891_FUN028891	FUN005913_INO80C	FUN030054_FUN030054	FUN033218_FUN033218	FUN038506_FUN038506	FUN028073_ANGPTL7	FUN040657_LAMC1	FUN001901_FUN001901	FUN010466_FUN010466	FUN019177_PARP14
11028	FUN036239_FUN036239	FUN028059_FUN028059	FUN022769_FUN022769	FUN012325_MYLK	FUN043388_FUN043388	FUN021407_FUN021407	FUN021392_TTC22	FUN032302_FUN032302	FUN027892_FUN027892	FUN026985_KLHL33	FUN010462_MCHR1	FUN033423_FUN033423
11029	FUN018228_CAV1	FUN022080_MITD1	FUN012818_FUN012818	FUN031271_FUN031271	FUN028959_FUN028959	FUN016902_FUN016902	FUN003830_FUN003830	FUN037151_MINPP1	FUN002036_TYW1	FUN044234_XELEMENT\ORF2	FUN010460_FUN010460	FUN015946_PRSS21
11030	FUN035298_FUN035298	FUN015099_FUN015099	FUN042090_FUN042090	FUN013597_MYOM1	FUN031727_CYP4F4	FUN010084_NOS1	FUN013644_KLHDC10	FUN039458_FUN039458	FUN018033_DOP1A	FUN009254_FUN009254	FUN010553_FUN010553	FUN015947_FUN015947
11031	FUN036654_FUN036654	FUN008492_CYP2U1	FUN039886_ARSJ	FUN001683_FUN001683	FUN041340_FUN041340	FUN025673_FUN025673	FUN028892_FUN028892	FUN006218_FUN006218	FUN039470_FBN2	FUN011226_FUN011226	FUN010583_FUN010583	FUN015916_FUN015916
11032	FUN044755_FUN044755	FUN011673_RPL27	FUN039882_FUN039882	FUN015650_FUN015650	FUN026882_FUN026882	FUN040498_ITLN1	FUN028749_REC8	FUN009460_FUN009460	FUN030754_FUN030754	FUN029122_TMEM26	FUN003189_FUN003189	FUN015913_FUN015913
11033	FUN013177_STEEP1	FUN014666_ACTR10	FUN039682_FUN039682	FUN036255_HHIPL2	FUN036574_FUN036574	FUN007565_FUN007565	FUN027542_MYO10	FUN027021_FUN027021	FUN028176_KRIT1	FUN000202_FUN000202	FUN010588_FUN010588	FUN015948_OVCH
11034	FUN011327_CSNK1G2	FUN012394_FUN012394	FUN022722_FUN022722	FUN003310_CPNE8	FUN033441_FUN033441	FUN004799_FUN004799	FUN010539_FUN010539	FUN037751_FUN037751	FUN018525_UNCHARACTERIZED	FUN011238_FUN011238	FUN010740_FUN010740	FUN000822_DUOXA2
11035	FUN010144_FUN010144	FUN022534_PSME3IP1	FUN042102_FUN042102	FUN019248_EIF2AK3	FUN030952_FUN030952	FUN001741_MED15	FUN028346_CALCIUMACTIVATED	FUN003489_FUN003489	FUN005168_FUN005168	FUN011210_FUN011210	FUN010726_FUN010726	FUN003489_FUN003489
11036	FUN020804_FUN020804	FUN036420_CYPA	FUN022689_ASB15	FUN005413_FUN005413	FUN033436_FUN033436	FUN013523_MSL2	FUN043735_FUN043735	FUN026670_FUN026670	FUN001844_NDC1	FUN044238_FUN044238	FUN010723_FUN010723	FUN023558_FUN023558
11037	FUN003075_FUN003075	FUN017859_PAH	FUN028612_FUN028612	FUN013386_ADGRL3	FUN030066_FUN030066	FUN017955_THOC5	FUN008689_FUN008689	FUN018167_FUN018167	FUN021449_CINP	FUN040926_FUN040926	FUN010716_FUN010716	FUN023512_FUN023512
11038	FUN035381_KMT2A	FUN019180_FUN019180	FUN012424_FUN012424	FUN015001_UHRF1BP1L	FUN033430_FUN033430	FUN000648_YVGN	FUN031218_FUN031218	FUN007435_FUN007435	FUN002502_FAT4	FUN028107_FUN028107	FUN010700_FUN010700	FUN002208_SLC5A9
11039	FUN005716_CERS5	FUN006289_FGFR1	FUN012432_ST14	FUN012002_FUN012002	FUN032376_NPTXR	FUN034630_PITPNA	FUN032055_TTN	FUN040570_FUN040570	FUN026245_ZSWIM1	FUN011250_FUN011250	FUN010685_FUN010685	FUN002207_KPTN
11040	FUN022494_ESD	FUN013348_TRMT12	FUN000860_FUN000860	FUN030585_FUN030585	FUN043426_FUN043426	FUN019396_CHCHD6	FUN010104_MVK	FUN010403_TFAP2A	FUN000789_FUN000789	FUN028546_FUN028546	FUN010680_FUN010680	FUN015881_HTR5B
11041	FUN015779_RILPL1	FUN019283_OPN4B	FUN028600_FUN028600	FUN034329_FUN034329	FUN035195_DNAJB11	FUN001939_MOGS	FUN001975_SREBF1	FUN002172_FUN002172	FUN017290_PTK7	FUN031383_FUN031383	FUN010676_MGST1	FUN002195_FUN002195
11042	FUN004219_VATC	FUN029867_FUN029867	FUN036359_FUN036359	FUN004199_HMCN1	FUN026840_RAD50	FUN035825_FUN035825	FUN010029_FUN010029	FUN016468_FUN016468	FUN025977_PUF60	FUN008026_FUN008026	FUN001913_FUN001913	FUN023484_FUN023484
11043	FUN005002_TRPC5	FUN030759_FUN030759	FUN042122_FUN042122	FUN032763_FUN032763	FUN026837_PLA2G4A	FUN017900_PTPA	FUN023574_TSPAN18	FUN019473_NPTX2	FUN018600_PLK1	FUN026959_FUN026959	FUN010666_FUN010666	FUN020995_FUN020995
11044	FUN032670_FUN032670	FUN014278_LCA5	FUN028567_FUN028567	FUN021416_ANGPTL1	FUN036578_FUN036578	FUN043834_HARBI1	FUN021677_SSUH2	FUN026964_FUN026964	FUN018963_FUN018963	FUN026995_FUN026995	FUN010664_FUN010664	FUN023742_SVEP1
11045	FUN028131_NAA20	FUN013285_FUN013285	FUN005611_NLRP3	FUN001063_FUN001063	FUN031707_FUN031707	FUN032235_FUN032235	FUN018753_INPP5A	FUN010310_FUN010310	FUN018190_DNAJB4	FUN011208_FUN011208	FUN010655_CHST8	FUN019056_SLC5A8
11046	FUN008506_CACHD1	FUN024351_FUN024351	FUN005612_FUN005612	FUN030545_CEP41	FUN028985_FUN028985	FUN008286_FUN008286	FUN014814_CPD	FUN027031_NLRP12	FUN020001_FUN020001	FUN011265_FUN011265	FUN010651_CHST9	FUN017566_FUN017566
11047	FUN020987_ABCB7	FUN000514_FUN000514	FUN033206_FUN033206	FUN038504_FUN038504	FUN036187_CHST9	FUN024219_NRF6	FUN034173_FUN034173	FUN005743_SLC5A8	FUN001774_FAM13A	FUN011176_FUN011176	FUN010625_FUN010625	FUN034468_FUN034468
11048	FUN013775_CYP2R1	FUN013590_FUN013590	FUN028576_FUN028576	FUN033238_CNTN3	FUN035192_FUN035192	FUN001671_FCN1	FUN014212_FUN014212	FUN033585_SVEP1	FUN024616_RBBP9	FUN009283_FUN009283	FUN010596_FUN010596	FUN044304_FUN044304
11049	FUN039373_PCID2	FUN002526_RASL11A	FUN028575_FUT11	FUN014223_NLRP12	FUN038503_FUN038503	FUN025093_FUN025093	FUN001355_DCHS1	FUN029731_FUN029731	FUN008801_FUN008801	FUN007290_FCN2	FUN011130_FUN011130	FUN040123_FUN040123
11050	FUN007988_PCF11	FUN009685_FUN009685	FUN028723_FUN028723	FUN020892_FUN020892	FUN026809_FUN026809	FUN012595_GLUTAREDOXIN	FUN018898_PRKAG2	FUN031696_FUN031696	FUN025495_RRP12	FUN042388_FUN042388	FUN011146_FUN011146	FUN019874_FUN019874
11051	FUN017854_CHPT1	FUN030585_FUN030585	FUN036341_FUN036341	FUN014508_FUN014508	FUN030727_FUN030727	FUN014592_KCNMB2	FUN026509_FUN026509	FUN032953_FUN032953	FUN012283_FUT5	FUN027035_FUN027035	FUN011606_FUN011606	FUN035631_FUN035631
11052	FUN039801_FUN039801	FUN005939_FUN005939	FUN004128_FUN004128	FUN021957_MPC1	FUN032304_FUN032304	FUN008034_FUN008034	FUN022121_ASPC	FUN028604_FUN028604	FUN002247_SFT2D2	FUN040967_TDRD7A	FUN011508_FUN011508	FUN002009_COL6A1
11053	FUN003679_ADCY9	FUN027544_NSF	FUN028623_MGLUR	FUN012442_FUN012442	FUN030725_FUN030725	FUN016943_FUN016943	FUN004564_FUN004564	FUN003688_FUN003688	FUN016875_FUN016875	FUN027032_FUN027032	FUN022283_DCAF1	FUN023723_BRN
11054	FUN025903_DDX54	FUN017508_FUN017508	FUN004129_FUN004129	FUN031327_FUN031327	FUN040001_FUN040001	FUN010311_FPGS	FUN027844_HEXIM2	FUN037481_FUN037481	FUN029403_FUN029403	FUN007288_FUN007288	FUN022284_FUN022284	FUN023726_FUN023726
11055	FUN018030_FUN018030	FUN013542_CUL3	FUN042123_FUN042123	FUN031201_AIFM2	FUN043929_FUN043929	FUN035369_LIN37	FUN024176_STIP1	FUN030153_FUN030153	FUN008554_URB2	FUN011173_FUN011173	FUN011499_CPAMD8	FUN044346_FUN044346
11056	FUN034908_FUN034908	FUN000824_FUN000824	FUN022642_FUN022642	FUN015303_FUN015303	FUN032198_chs1	FUN039790_CHM	FUN014647_SLC2A8	FUN036435_FUN036435	FUN038412_ARHGEF26	FUN028095_FUN028095	FUN011488_ERN1	FUN003366_DYN2
11057	FUN001229_FUN001229	FUN015201_MBLAC1	FUN022679_FUN022679	FUN041111_FUN041111	FUN034372_CES4A	FUN006195_FUN006195	FUN042027_FUT6	FUN011928_FUN011928	FUN001939_MOGS	FUN011207_FUN011207	FUN011487_FUN011487	FUN000227_FUN000227
11058	FUN003869_RPS6KA5	FUN002608_RPL36	FUN028684_FUN028684	FUN009562_FUN009562	FUN000258_LRP5L	FUN022504_INPP4A	FUN024316_FUN024316	FUN003304_FUN003304	FUN016722_SEPA	FUN009273_FUN009273	FUN011485_FUN011485	FUN019886_NEURONAL
11059	FUN004931_DPYS	FUN025438_CSTF3	FUN005591_FUN005591	FUN023862_CC2D2A	FUN028269_FUN028269	FUN025359_BIRC2	FUN016874_FUN016874	FUN006456_HCCS	FUN031668_PMS1	FUN031367_SLC5A5	FUN011480_FUN011480	FUN033247_FUN033247
11060	FUN030111_IL1RAPL2	FUN028356_FUN028356	FUN043678_FUN043678	FUN005317_FUN005317	FUN043930_FUN043930	FUN001336_TFAP4	FUN016622_DAAM1	FUN001599_FUN001599	FUN033744_MAGI1	FUN040957_FUN040957	FUN003137_FUN003137	FUN015654_LHX1
11061	FUN006405_FUN006405	FUN012963_FLO1	FUN043682_XELEMENT\ORF2	FUN034947_VIM	FUN041634_FUN041634	FUN035120_FUN035120	FUN028722_FUN028722	FUN029653_LOXL3A	FUN001407_CHIC2	FUN009269_FUN009269	FUN011460_FUN011460	FUN022195_FUN022195
11062	FUN035937_VBP1	FUN006052_AHSA1	FUN028645_FUN028645	FUN016567_APY	FUN040263_FUN040263	FUN006417_FUN006417	FUN004527_WDSUB1	FUN002128_STK32B	FUN002313_RABGAP1	FUN027015_LRP5L	FUN011450_FUN011450	FUN017581_FUN017581
11063	FUN000455_LRPAP1	FUN002026_NUBP1	FUN028673_GRM4	FUN033359_adt-1	FUN043729_FUN043729	FUN033839_FUN033839	FUN022740_FUN022740	FUN037379_WLS	FUN025512_ERCC3	FUN007268_FUN007268	FUN003146_FUN003146	FUN017341_ADGRV1
11064	FUN032148_BDH1	FUN006911_DHRS1	FUN001994_FUN001994	FUN006095_KCTD7	FUN036392_FUN036392	FUN019088_FUN019088	FUN033996_FUN033996	FUN001746_ARGLU1	FUN013693_FUN013693	FUN009260_FUN009260	FUN011432_FUN011432	FUN003569_FUN003569
11065	FUN000496_ADSS1B	FUN000583_AP1M1	FUN028655_FUN028655	FUN031518_DHRS4	FUN034388_FUN034388	FUN037268_FUN037268	FUN016887_FUN016887	FUN027256_G3BP1	FUN003816_SF3B4	FUN031369_FUN031369	FUN011411_FUN011411	FUN003379_FUN003379
11066	FUN035769_ZC3H3	FUN027324_CNOT7	FUN005589_FUN005589	FUN044450_XELEMENT\ORF2	FUN034389_FUN034389	FUN019224_FUN019224	FUN007069_FUN007069	FUN009084_FUN009084	FUN021418_NDC80	FUN011263_FUN011263	FUN003149_FUN003149	FUN023709_COL7A1
11067	FUN020835_ASAH2	FUN018280_RAB3GAP1	FUN028661_FUN028661	FUN006989_BRF1	FUN038880_FUN038880	FUN009116_FUN009116	FUN009072_FUN009072	FUN002400_ACP2	FUN028437_MIB1	FUN042459_FUN042459	FUN011381_FUN011381	FUN003393_FUN003393
11068	FUN032130_DHRS13	FUN027261_BAZ2B	FUN039719_FUN039719	FUN018534_ABHD3	FUN027885_FUN027885	FUN000527_SLCO4A1	FUN014986_FUN014986	FUN005369_ACP3	FUN027633_RIPK2	FUN007200_FUN007200	FUN011502_FUN011502	FUN040784_FUN040784
11069	FUN030113_IL1RAPL1	FUN018098_FUN018098	FUN028725_FUN028725	FUN036351_CUBN	FUN030337_FUN030337	FUN035510_FUN035510	FUN028295_FUN028295	FUN009029_ERLIN2	FUN033720_FUN033720	FUN000200_LRP5L	FUN011510_FUN011510	FUN019859_FUN019859
11070	FUN001114_FUN001114	FUN014610_BLTP2	FUN028481_FUN028481	FUN011622_TRPA1	FUN000877_FUN000877	FUN013666_CPA2	FUN005688_FUN005688	FUN009220_FUN009220	FUN020650_FUN020650	FUN011314_FUN011314	FUN011380_FUN011380	FUN002063_FUN002063
11071	FUN011200_FUN011200	FUN040481_NUDT15	FUN022715_FUN022715	FUN018287_FUN018287	FUN032210_FUN032210	FUN032343_FUN032343	FUN015736_FUN015736	FUN032344_MYOSIN	FUN018411_FUN018411	FUN029158_FUN029158	FUN011518_FUN011518	FUN039889_SEL1L3
11072	FUN030853_ddr2	FUN027308_FUN027308	FUN028514_FUN028514	FUN043602_FUN043602	FUN037863_FUN037863	FUN040698_FUN040698	FUN010361_FUN010361	FUN030467_COQ8B	FUN002044_SDH	FUN042491_FUN042491	FUN011603_hmr-1	FUN022227_KLHL23
11073	FUN015814_OMA1	FUN039623_FUN039623	FUN039685_FUN039685	FUN022126_LRHAMNOSEBINDING	FUN028283_HS3ST6	FUN005421_SYNE1	FUN040759_HMCN1	FUN029168_FUN029168	FUN040201_CPSF4	FUN044275_FUN044275	FUN001933_FUN001933	FUN022226_NR2E1
11074	FUN034156_FUN034156	FUN037359_DHFR	FUN000897_FUN000897	FUN022931_FUN022931	FUN027876_FUN027876	FUN030414_FUN030414	FUN002143_NDUFAF6	FUN043211_COPA	FUN040323_PELP1	FUN011318_FUN011318	FUN011592_FUN011592	FUN000251_FUN000251
11075	FUN015730_WDHD1	FUN013548_FUN013548	FUN005584_FUN005584	FUN035805_FUN035805	FUN001301_FUN001301	FUN038776_FUN038776	FUN028254_SVEP1	FUN005443_NXT2	FUN008445_IRE1	FUN005532_IGSF10	FUN011590_FUN011590	FUN022225_FUN022225
11076	FUN036482_LONRF3	FUN013638_FUN013638	FUN028505_FUN028505	FUN032959_SEMA3C	FUN041650_FUN041650	FUN031446_HPF1	FUN026747_FUN026747	FUN026037_FUN026037	FUN010125_FUN010125	FUN011328_FUN011328	FUN011580_FUN011580	FUN002285_FUN002285
11077	FUN002801_TCP1	FUN002170_RNF31	FUN012112_FUN012112	FUN014480_FUN014480	FUN028263_SRC64B	FUN012111_INPP5A	FUN015310_FUN015310	FUN024456_FUN024456	FUN028115_BLTP3B	FUN028696_RASD2	FUN011574_FUN011574	FUN019862_FUN019862
11078	FUN029026_FUN029026	FUN031855_FUN031855	FUN005583_FUN005583	FUN008919_FUN008919	FUN028262_FUN028262	FUN007922_PSMD4	FUN033358_ORC4	FUN009096_adt-1	FUN017899_nstp-6	FUN028695_RASD1	FUN011561_ASIC5	FUN017360_FUN017360
11079	FUN027740_FUN027740	FUN014693_FUN014693	FUN012486_FUN012486	FUN033555_ACP3	FUN028250_SVEP1	FUN013477_FUN013477	FUN014556_FUN014556	FUN002570_FUN002570	FUN010564_PUTATIVE	FUN011311_FUN011311	FUN011560_FUN011560	FUN023693_FUN023693
11080	FUN012600_PCSK7	FUN021142_RXFP1	FUN022718_ARYLSULFATASE	FUN033247_FUN033247	FUN034083_FUN034083	FUN008169_EIF4E	FUN001278_SPHK2	FUN024241_CCNL1	FUN025383_FUN025383	FUN040858_FUN040858	FUN022257_CPA2	FUN022219_ITGAX
11081	FUN013163_TCF25	FUN005525_NTAN1	FUN012561_FUN012561	FUN043434_POL	FUN037847_FUN037847	FUN003114_UPP1	FUN006315_HK2	FUN000806_LIPE	FUN030123_FUN030123	FUN044280_FUN044280	FUN022261_FUN022261	FUN040081_FCN2
11082	FUN036253_FUN036253	FUN025512_ERCC3	FUN000835_HSDL1	FUN008455_RAD50	FUN030355_FUN030355	FUN011516_MRC1	FUN033696_FUN033696	FUN009075_GSN	FUN009885_CLP1	FUN030727_FUN030727	FUN011548_FUN011548	FUN034470_FUN034470
11083	FUN000645_CALY	FUN010830_NLRP6	FUN022719_FUN022719	FUN007136_FUN007136	FUN041652_FUN041652	FUN007682_FUN007682	FUN007458_RFNG	FUN023770_COX5B	FUN012656_FUN012656	FUN044284_FUN044284	FUN011544_FUN011544	FUN003546_FUN003546
11084	FUN022250_BAHCC1	FUN030498_FUN030498	FUN028770_FUN028770	FUN007953_FUN007953	FUN041685_FUN041685	FUN009037_FUN009037	FUN037964_FUN037964	FUN039031_FUN039031	FUN010584_FUN010584	FUN007204_FUN007204	FUN011537_FUN011537	FUN019091_FUN019091
11085	FUN022940_FUN022940	FUN001716_DOCK9	FUN028484_FUN028484	FUN024235_SLCO2A1	FUN027935_FUN027935	FUN009532_ROS1	FUN003129_TYR3	FUN017952_PYROXD1	FUN000828_UROS	FUN040855_FUN040855	FUN011523_FUN011523	FUN015297_FUN015297
11086	FUN025637_PEX5L	FUN003670_FUN003670	FUN039844_FUN039844	FUN017230_FUN017230	FUN034078_FUN034078	FUN019999_METTL21A	FUN010485_FUN010485	FUN028193_LARP6	FUN010389_TRAPPC12	FUN028133_FUN028133	FUN011521_FUN011521	FUN001836_FUN001836
11087	FUN036639_FUN036639	FUN000632_ACADS	FUN012131_FUN012131	FUN032802_FUN032802	FUN000266_LRP5L	FUN029784_FUN029784	FUN020676_ompP2	FUN009871_FUN009871	FUN009109_GRB10	FUN026882_FUN026882	FUN022300_FUN022300	FUN017770_NPTXR
11088	FUN023316_SVEP1	FUN004568_GLUL	FUN012533_adt-1	FUN030155_FUN030155	FUN027929_FUN027929	FUN000754_THG1L	FUN040354_FUN040354	FUN016723_TMEM98	FUN002073_WFS1	FUN040880_FUN040880	FUN011362_CUBN1	FUN020033_KLHL12
11089	FUN019497_GRM4	FUN008910_MED12	FUN044299_FUN044299	FUN000052_FUN000052	FUN001658_FUN001658	FUN018202_FUN018202	FUN020620_TNC	FUN002816_SVEP1	FUN002298_VPS25	FUN044272_FUN044272	FUN011166_FUN011166	FUN014860_FUN014860
11090	FUN038954_DDX1	FUN033511_YME1L1	FUN012151_FUN012151	FUN032953_FUN032953	FUN001270_FUN001270	FUN002774_TRIM2	FUN014042_TMEM41B	FUN040709_MATN1	FUN008168_NLE1	FUN011273_FUN011273	FUN011244_FUN011244	FUN023139_FUN023139
11091	FUN014591_FUN014591	FUN015260_UBE2M	FUN012522_FUN012522	FUN011155_FUN011155	FUN034075_FUN034075	FUN025105_FUN025105	FUN023770_COX5B	FUN013048_TUBGCP3	FUN028699_COPE	FUN011290_FUN011290	FUN022363_FUN022363	FUN004063_FUN004063
11092	FUN009106_DNAJC1	FUN025431_SLC4A1AP	FUN012515_FUN012515	FUN032954_FUN032954	FUN001272_FUN001272	FUN028160_COQ4	FUN012383_SGPL1	FUN029651_FUN029651	FUN019751_EPG5	FUN009226_PCS2	FUN011239_FUN011239	FUN017028_FUN017028
11093	FUN007123_DNAJC2	FUN007060_GOSR2	FUN034653_DPH3	FUN024233_ITFG2	FUN028252_SELP	FUN041232_DYH1B	FUN000157_FUN000157	FUN025478_RDH14	FUN008179_SNRPD1	FUN011282_ITLN1	FUN011233_FUN011233	FUN024233_ITFG2
11094	FUN027455_UCKL1	FUN006163_EML6	FUN039702_FUT11	FUN004726_FUN004726	FUN043921_FUN043921	FUN017391_PQLC1	FUN014549_NLRC5	FUN019938_SETD2	FUN040313_FUN040313	FUN011283_FUN011283	FUN022367_FUN022367	FUN021866_FUN021866
11095	FUN004670_HIBADH	FUN036893_MRPL49	FUN028735_ASCL5	FUN019630_FUN019630	FUN030348_FUN030348	FUN011722_FUT11	FUN036075_FUN036075	FUN016357_POLR2H	FUN025387_FUN025387	FUN011287_FUN011287	FUN011223_FUN011223	FUN018950_PRKACB
11096	FUN023760_FUN023760	FUN031444_GPN2	FUN000890_PLK5	FUN034212_FUN034212	FUN028253_NEGR1	FUN009822_C2CD2	FUN034161_FUN034161	FUN014730_FUN014730	FUN014212_FUN014212	FUN011289_FUN011289	FUN022368_FUN022368	FUN024235_SLCO2A1
11097	FUN035632_FUN035632	FUN031372_FUN031372	FUN034651_FUN034651	FUN022922_ZYG11	FUN040066_SSTR5	FUN003373_UBE4A	FUN021028_LIPZ	FUN015926_FUN015926	FUN000466_SANBR	FUN031397_FUN031397	FUN011214_FUN011214	FUN021859_FUN021859
11098	FUN012993_FUN012993	FUN034121_FUN034121	FUN028553_FUN028553	FUN014440_FUN014440	FUN001659_FUN001659	FUN035002_SNRNP35	FUN027808_BAAT	FUN030147_PFKFB3	FUN013953_EFCAB5	FUN026941_FUN026941	FUN011213_SAMD3	FUN023520_FUN023520
11099	FUN019037_MELK	FUN034198_FUN034198	FUN012490_FUN012490	FUN019091_FUN019091	FUN037723_FUN037723	FUN024231_FUN024231	FUN030471_BRN	FUN038058_FEM1C	FUN023551_WSB1	FUN026939_FUN026939	FUN011192_FUT3	FUN032853_HEPATIC
11100	FUN032901_SVEP1	FUN006142_FUN006142	FUN012172_FUN012172	FUN040784_FUN040784	FUN041702_FUN041702	FUN010175_FUN010175	FUN012953_FUN012953	FUN023125_ADCK5	FUN031408_NOL10	FUN000417_KISS1R	FUN022382_KLHL13	FUN020034_FUN020034
11101	FUN030475_KIF21A	FUN038629_FUN038629	FUN012182_FUN012182	FUN001765_FUN001765	FUN036383_FUN036383	FUN001187_MCTS1	FUN013830_FUN013830	FUN021803_FUN021803	FUN008082_NPL	FUN001753_FUN001753	FUN022383_FCN2	FUN002632_FUN002632
11102	FUN005998_FUCA2	FUN035254_TMEM26	FUN036380_FUN036380	FUN011171_FUN011171	FUN034046_FUN034046	FUN006368_FUN006368	FUN031006_FUN031006	FUN022068_PIP5K1A	FUN008167_NAXE	FUN007247_FUN007247	FUN022384_FUN022384	FUN032838_FUN032838
11103	FUN013699_FUN013699	FUN021194_GTF3C4	FUN012940_FUN012940	FUN041689_FUN041689	FUN028353_FUN028353	FUN009208_FUN009208	FUN010196_FIBCD1	FUN006202_ABCB1	FUN003694_FUN003694	FUN007245_FUN007245	FUN011191_FUN011191	FUN021845_FUN021845
11104	FUN005984_FUN005984	FUN031587_ARL14EP	FUN028935_FUN028935	FUN022195_FUN022195	FUN041595_FUN041595	FUN015558_SF3B1	FUN011681_SDF4	FUN006000_FUCA1	FUN026332_DGALACTOSIDESPECIFIC	FUN007244_FUN007244	FUN011187_SAMD3	FUN021836_FUN021836
11105	FUN007821_RANGAP1	FUN007056_MFGE8	FUN039971_FUN039971	FUN023139_FUN023139	FUN032054_MYORG	FUN033496_TOP3B	FUN030258_LRCH3	FUN008536_FUN008536	FUN001806_FUN001806	FUN005933_FUN005933	FUN011182_FUN011182	FUN034289_FUN034289
11106	FUN004978_CHPF	FUN014712_NPTX1	FUN011506_FUN011506	FUN002528_SLC2A5	FUN028344_FUN028344	FUN039407_RPL17	FUN015985_FUN015985	FUN006195_FUN006195	FUN007226_MASP2	FUN009216_FUN009216	FUN011240_FUN011240	FUN016249_FUN016249
11107	FUN029892_FUN029892	FUN031843_FUN031843	FUN028046_OPRL1	FUN004227_FUN004227	FUN040014_FUN040014	FUN027468_ANKZF1	FUN009284_FUN009284	FUN015887_B3GNT5A	FUN013554_ACSS3	FUN011302_FUN011302	FUN011247_FUN011247	FUN014863_FUN014863
11108	FUN008000_PITHD1	FUN015086_FUN015086	FUN013383_FUN013383	FUN004325_FUN004325	FUN034479_FUN034479	FUN028811_ARYLSULFATASE	FUN021412_GLIPR1L1	FUN009078_FUN009078	FUN009256_ZC3H7A	FUN040891_FUN040891	FUN011349_FUN011349	FUN018954_FUN018954
11109	FUN012661_B4GALT7	FUN014050_FUN014050	FUN040067_SSTR2	FUN002543_FUN002543	FUN041742_FUN041742	FUN041119_HTR1D	FUN028601_FUN028601	FUN040568_NXN	FUN002553_HUWE1	FUN044265_FUN044265	FUN022345_FUN022345	FUN018075_SULT1C4
11110	FUN024041_ABCC4	FUN027489_FUN027489	FUN013391_DYNLT5	FUN014482_FUN014482	FUN028350_SDSA	FUN020797_FUN020797	FUN033194_FUN033194	FUN022914_TADA2B	FUN002798_CNOT10	FUN007291_FUN007291	FUN011348_FUN011348	FUN004056_FUN004056
11111	FUN021901_NKPD1	FUN009311_PMVK	FUN040078_FUN040078	FUN013972_FYN	FUN041583_GCH	FUN021903_FUN021903	FUN012806_CYP3A4	FUN012926_BRI3	FUN019935_SLC4A2	FUN007292_FUN007292	FUN011342_FUN011342	FUN023187_FUN023187
11112	FUN003246_DNAH3	FUN027661_SVEP1	FUN011517_FUN011517	FUN032814_ASZ1	FUN036364_FATTY	FUN033749_FUN033749	FUN027930_ACE	FUN004532_ACOX1	FUN000714_LRRC59	FUN009293_FUN009293	FUN011313_FUN011313	FUN004011_UNC93A
11113	FUN014285_DDX31	FUN009889_FUN009889	FUN011504_FUN011504	FUN041798_FUN041798	FUN036733_FUN036733	FUN028860_FUN028860	FUN012986_RNF14	FUN001654_FUN001654	FUN003229_LCLAT1	FUN027160_FUN027160	FUN011306_FUN011306	FUN003248_FUN003248
11114	FUN040954_CYP2U1	FUN011723_THAP2	FUN001028_FUN001028	FUN016985_CLEC11A	FUN027852_FUN027852	FUN015919_FUN015919	FUN010189_FUN010189	FUN026804_FUN026804	FUN028224_CUX1	FUN041108_KBTBD3	FUN011303_FUN011303	FUN032902_FUN032902
11115	FUN030890_GPAA1	FUN025285_AQP8	FUN011483_FUN011483	FUN017867_FUN017867	FUN034013_FUN034013	FUN036797_FUT11	FUN004411_DNAJC27	FUN020261_POT1	FUN037186_FUN037186	FUN009365_SMPD1	FUN011298_FUN011298	FUN018041_FUN018041
11116	FUN010367_FUN010367	FUN031204_FUN031204	FUN028024_FUN028024	FUN007201_FUN007201	FUN036362_FUN036362	FUN038277_KISS1R	FUN025976_ARMC9	FUN019343_FUN019343	FUN021236_USP6NL	FUN027165_FUN027165	FUN011292_FUN011292	FUN033684_CYP4V2
11117	FUN036495_FUN036495	FUN025460_DHFR	FUN033312_FUN033312	FUN003169_SAMHD1	FUN028360_FUN028360	FUN028592_FUN028592	FUN016796_FUN016796	FUN002027_ANKRD49	FUN012248_FUN012248	FUN005238_FUN005238	FUN011281_FUN011281	FUN014902_FUN014902
11118	FUN005739_FUN005739	FUN010050_FUN010050	FUN022900_FUN022900	FUN033423_FUN033423	FUN027821_FUN027821	FUN041936_FUN041936	FUN012104_FUN012104	FUN002499_COG2	FUN017847_GET1	FUN007363_FUN007363	FUN022328_foxd3	FUN003245_ANGPT4
11119	FUN016078_FUN016078	FUN022672_FUN022672	FUN022264_FUN022264	FUN038977_ANGPTL1	FUN030313_SVEP1	FUN012901_NKPD1	FUN020644_FUN020644	FUN019257_USP44	FUN021211_CLUAP1	FUN030773_FUN030773	FUN011275_FUN011275	FUN040524_FUN040524
11120	FUN008031_GMPS	FUN028778_FUN028778	FUN003897_FUN003897	FUN043595_XELEMENT\ORF2	FUN040011_FUN040011	FUN016549_MTBP	FUN024245_DYRK2	FUN006497_FUN006497	FUN035248_ATL2	FUN010815_FUN010815	FUN022333_FUN022333	FUN044220_HARBI1
11121	FUN013308_EGLN1	FUN000585_ABCA1	FUN039401_FUN039401	FUN022219_ITGAX	FUN001588_EGLA	FUN001740_TMPPE	FUN023541_FUN023541	FUN019251_PRR12	FUN031943_OTOA	FUN007360_FUN007360	FUN022336_FUN022336	FUN018059_SULT1C4
11122	FUN003862_PDCL3	FUN024994_FUN024994	FUN013368_FUN013368	FUN011541_FUN011541	FUN034492_FUN034492	FUN030309_MRC1	FUN015537_MGLL	FUN008021_DDX28	FUN024830_FUN024830	FUN007355_FUN007355	FUN011268_FUN011268	FUN024200_NRF6
11123	FUN029318_IRF5	FUN023706_GADL1	FUN033040_FIBCD1	FUN014442_FUN014442	FUN036352_FUN036352	FUN011694_ARHGAP39	FUN029356_NEK7	FUN020828_ATP2A1	FUN017898_TTC1	FUN009389_FUN009389	FUN011258_FUN011258	FUN039333_FUN039333
11124	FUN034760_MAPKAPK5	FUN021101_FAHD2	FUN022286_HS3ST1	FUN019056_SLC5A8	FUN043700_FUN043700	FUN022412_ATF5	FUN036215_AKT2	FUN026487_FUN026487	FUN034760_MAPKAPK5	FUN042246_FUN042246	FUN011254_FUN011254	FUN014878_FUN014878
11125	FUN041567_PSMB7	FUN023698_PLPBP	FUN033042_FUN033042	FUN001107_FUN001107	FUN032061_TTN	FUN013283_AKR1B7	FUN014250_FUN014250	FUN006160_TSPAN33	FUN006008_ORC3	FUN042247_FUN042247	FUN021762_FUN021762	FUN044605_FUN044605
11126	FUN009326_HUS1	FUN013454_GCKR	FUN022288_FUN022288	FUN010689_TRPC5	FUN030333_FUN030333	FUN026095_FUN026095	FUN027080_RNF31	FUN001791_GYG1	FUN004166_FUN004166	FUN001905_FUN001905	FUN012623_FUN012623	FUN034936_FIBRINOGENLIKE
11127	FUN041122_FUN041122	FUN031942_RIPK2	FUN040052_FUN040052	FUN036614_FUN036614	FUN028304_FUN028304	FUN013863_HSDL2	FUN022539_DHCR24	FUN011632_FUN011632	FUN004958_FUN004958	FUN041103_FUN041103	FUN012634_ATP5F1C	FUN024215_FUN024215
11128	FUN019942_FUN019942	FUN028803_ZCRB1	FUN022291_FUN022291	FUN040234_FUN040234	FUN001264_ST3GAL1	FUN034169_TAF12	FUN003748_ATP2C1	FUN017638_FUN017638	FUN033698_FUN033698	FUN029088_FUN029088	FUN014202_FUN014202	FUN040937_FUN040937
11129	FUN001672_VPS13D	FUN034179_TM7SF2	FUN029121_TMEM26	FUN001560_ADAMTS9	FUN043718_FUN043718	FUN036103_FUN036103	FUN001851_TPCN2	FUN032841_FUN032841	FUN003795_FUN003795	FUN010834_HLTF	FUN014194_FUN014194	FUN023120_PIPOX
11130	FUN016187_MFGE8	FUN011773_FUN011773	FUN029118_FUN029118	FUN030708_FUN030708	FUN043956_XELEMENT\ORF2	FUN018224_FUN018224	FUN029135_FUN029135	FUN008485_CAMKMT	FUN026360_FUN026360	FUN005499_FUN005499	FUN014177_CAMKII	FUN002543_FUN002543
11131	FUN003304_FUN003304	FUN000597_SRP19	FUN044277_FUN044277	FUN007606_FUN007606	FUN041715_FUN041715	FUN009308_CHST4	FUN000629_FUN000629	FUN006343_FUN006343	FUN035234_FUN035234	FUN010857_FUN010857	FUN014175_CAMK2D1	FUN035014_FUN035014
11132	FUN013922_NDST1	FUN027638_FUN027638	FUN043635_FUN043635	FUN021933_FUN021933	FUN030482_FUN030482	FUN006164_CES2	FUN002567_SGK3	FUN041877_FUN041877	FUN029229_FUN029229	FUN030777_FUN030777	FUN014167_FUN014167	FUN020701_ORCT
11133	FUN000149_OSBPL6	FUN036235_EXOC4	FUN004308_FUN004308	FUN017860_PAH	FUN041616_FUN041616	FUN002663_ECI1	FUN000552_FUN000552	FUN001660_FUN001660	FUN019148_UNC93A	FUN031262_FUN031262	FUN014162_FUN014162	FUN034266_FUN034266
11134	FUN013477_FUN013477	FUN014790_TCEB1	FUN044608_FUN044608	FUN023120_PIPOX	FUN038554_FUN038554	FUN040555_FUN040555	FUN021980_MAST4	FUN020903_FBXW2	FUN020026_CCDC47	FUN011132_FUN011132	FUN014157_BIRC3	FUN018933_FUN018933
11135	FUN013290_SH3PXD2B	FUN024160_MRPS22	FUN022299_INE	FUN030968_THAP5	FUN037870_FUN037870	FUN008318_FUN008318	FUN030865_CD63	FUN005972_FUN005972	FUN011464_PCMTD1	FUN031253_FUN031253	FUN014132_FUN014132	FUN039458_FUN039458
11136	FUN039681_BPNT2	FUN021353_PROTEIN	FUN011635_FUN011635	FUN008447_CBR1	FUN043970_XELEMENT\ORF2	FUN040947_FUN040947	FUN016768_MCCB	FUN023061_PRSS8	FUN034333_CDC23	FUN007413_FUN007413	FUN014127_FUN014127	FUN035805_FUN035805
11137	FUN004998_MARK3	FUN019030_FUN019030	FUN001012_ITLN1	FUN024215_FUN024215	FUN041719_FUN041719	FUN010831_ARYLSULFATASE	FUN016743_FUN016743	FUN028495_FUN028495	FUN005717_PIERCE2	FUN007407_FUN007407	FUN014125_FUN014125	FUN018144_FUN018144
11138	FUN000776_AIDA	FUN007604_FUN007604	FUN039387_FUN039387	FUN041376_SENP6	FUN034447_GLIPR1	FUN021935_FUN021935	FUN016964_FUN016964	FUN018360_FUN018360	FUN003244_FUN003244	FUN041142_FUN041142	FUN014119_FUN014119	FUN020075_FUN020075
11139	FUN017953_PFDN2	FUN017353_ZNRF3	FUN000761_UNC80	FUN022155_FUN022155	FUN030325_FUN030325	FUN024552_ORCT	FUN038850_DESI2	FUN019892_FUN019892	FUN018867_IQUB	FUN027212_FUN027212	FUN014114_FUN014114	FUN036027_ORCT
11140	FUN015525_CDC25A	FUN006330_ACSF3	FUN022868_NLRC5	FUN011160_FUN011160	FUN032215_KLK1B1	FUN017779_SVEP1	FUN034953_MICALL1	FUN029364_FUN029364	FUN006045_GMPPAA	FUN028720_lon-1	FUN014113_FUN014113	FUN040680_FUN040680
11141	FUN016890_FUN016890	FUN023532_YARS1	FUN022202_FUN022202	FUN033736_FUN033736	FUN034035_FUN034035	FUN022560_MRPL28	FUN033509_DNAAF2	FUN011623_RBM48	FUN001620_TM9SF2	FUN027211_MYBPC3	FUN014100_FUN014100	FUN024306_FUN024306
11142	FUN034719_FIBCD1	FUN024795_BIRC2	FUN033005_FAAP24	FUN010865_FUN010865	FUN034022_FCN1	FUN012289_DHCR7	FUN029995_ATP9B	FUN021020_YEY2	FUN038484_FARSA	FUN010759_FUN010759	FUN014097_FUN014097	FUN000970_FUN000970
11143	FUN017449_FUN017449	FUN021202_SPRED2	FUN029228_FUN029228	FUN044667_wht-7	FUN043973_FUN043973	FUN002135_KDM6A	FUN038638_LIG4	FUN011722_FUT11	FUN036254_HHIPL1	FUN041135_FUN041135	FUN014096_FUN014096	FUN044715_PKD1L1
11144	FUN022655_NUDT19	FUN009732_ALG6	FUN004343_GSTD7	FUN022599_SLC5A8	FUN034441_MCL1	FUN004913_ATF7IP	FUN011372_FUN011372	FUN020907_SRRM2	FUN021792_FUN021792	FUN010773_FUN010773	FUN014195_FUN014195	FUN035527_FUN035527
11145	FUN002181_ERN1	FUN002135_KDM6A	FUN013535_FUN013535	FUN038555_FUN038555	FUN040979_FUN040979	FUN006331_MED26	FUN024508_FUN024508	FUN034190_UBE2Z	FUN013812_LRRC61	FUN005246_FUN005246	FUN014203_FUN014203	FUN035019_FUN035019
11146	FUN032409_BCHE	FUN038477_NUPR1	FUN029231_FUN029231	FUN010241_MBL2	FUN034445_FUN034445	FUN039383_FUN039383	FUN013312_FUN013312	FUN017376_SCLT1	FUN015643_FUN015643	FUN031255_FUN031255	FUN014092_FUN014092	FUN036861_FUN036861
11147	FUN025111_RDH16	FUN004730_AK6	FUN011400_FUN011400	FUN038857_MINDY4	FUN043988_KLHL38	FUN010786_EIF1	FUN007335_PAOX	FUN015732_WDHD1	FUN016735_RFC4	FUN005254_FUN005254	FUN014213_FUN014213	FUN039461_FUN039461
11148	FUN011653_FUN011653	FUN013551_FBXO36	FUN039358_FUN039358	FUN028042_FUN028042	FUN000893_FUN000893	FUN026635_RXYLT1	FUN000708_CFAP74	FUN039597_SLC7A9	FUN002039_NAT2	FUN041125_FUN041125	FUN014395_FUN014395	FUN024379_GNAQ
11149	FUN033561_CHAC1	FUN011201_ASCC2	FUN033032_FUN033032	FUN024200_NRF6	FUN040967_TDRD7A	FUN001229_FUN001229	FUN009929_FUN009929	FUN025016_SCARB2	FUN003315_FUN003315	FUN030361_FUN030361	FUN014387_FUN014387	FUN024391_GRM8
11150	FUN002298_VPS25	FUN003711_HYAL1	FUN013562_FUN013562	FUN004296_FUN004296	FUN027943_FUN027943	FUN014919_MAD1L1	FUN015714_TREH	FUN032256_AGTRAP	FUN017034_EMC6	FUN010790_FUN010790	FUN014382_FUN014382	FUN017000_lrrc8d
11151	FUN030937_MAP2K1	FUN004794_FUN004794	FUN013574_FUN013574	FUN014519_FUN014519	FUN036826_FUN036826	FUN015186_TTLL6	FUN017816_RSPRY1	FUN004897_CLASP2	FUN014333_FUN014333	FUN028025_FUN028025	FUN014378_FUN014378	FUN032802_FUN032802
11152	FUN027189_HERC1	FUN029131_SLC5A1	FUN013577_FUN013577	FUN030195_FUN030195	FUN028070_FUN028070	FUN021980_MAST4	FUN010028_FUN010028	FUN013513_PKHD1L1	FUN027871_CCDC33	FUN042208_FUN042208	FUN021208_FUN021208	FUN039457_FUN039457
11153	FUN022649_FOCAD	FUN009772_TBXAS1	FUN036487_FUN036487	FUN022181_FUN022181	FUN043801_FUN043801	FUN029335_FUN029335	FUN003162_NCK1	FUN004573_PIGT	FUN009494_UBC2	FUN010800_FUN010800	FUN014377_GAL3ST3	FUN019317_ADF1
11154	FUN016334_ACAD11	FUN038059_FUN038059	FUN029253_FUN029253	FUN010457_FUN010457	FUN034126_PKD1L1	FUN044338_TRANSPOSON	FUN007775_FUN007775	FUN018240_CCDC93	FUN039371_FNTA	FUN002123_FUN002123	FUN014374_GAL3ST2	FUN034967_FUN034967
11155	FUN029267_HECTD1	FUN008073_FUN008073	FUN033346_FUN033346	FUN019886_NEURONAL	FUN040175_FUN040175	FUN013488_FUN013488	FUN014857_ELMO1	FUN027555_HAPSTR1	FUN027258_ABI1	FUN010858_FUN010858	FUN014365_MCL1	FUN022599_SLC5A8
11156	FUN040888_DLL4	FUN013160_APMAP	FUN043771_POL	FUN011581_FUN011581	FUN043800_FUN043800	FUN008410_FUN008410	FUN007789_EIF2AK4	FUN006333_AP3D1	FUN034041_MANBA	FUN041061_FUN041061	FUN014355_MCL1	FUN032816_FUN032816
11157	FUN038847_FUN038847	FUN022468_FUN022468	FUN027960_FUN027960	FUN041522_FUN041522	FUN034122_FUN034122	FUN007854_FUN007854	FUN022525_RPAINA	FUN034227_FUT5	FUN001158_CDKAL1	FUN011070_FUN011070	FUN014317_FUN014317	FUN034975_KLHL25
11158	FUN010817_NUBP2	FUN022516_HDAC8	FUN039370_SLC5A8	FUN018144_FUN018144	FUN043799_RTASE	FUN000690_FUN000690	FUN019279_TTN	FUN000598_CDK11B	FUN001477_SSR1	FUN001424_FUN001424	FUN014267_FUN014267	FUN014714_SVEP1
11159	FUN009378_FUN009378	FUN023774_SUCLG1	FUN040119_APMAP	FUN027941_FUN027941	FUN043856_XELEMENT\ORF2	FUN030047_FUN030047	FUN031761_FUN031761	FUN005146_B3GNT7	FUN031460_FUN031460	FUN010926_FUN010926	FUN014253_FUN014253	FUN014713_NPTX1
11160	FUN039381_ARF1	FUN019397_LARGE2	FUN027970_FUN027970	FUN030738_FUN030738	FUN034214_FUN034214	FUN030682_KIF2A	FUN019040_MXD1	FUN029818_FUN029818	FUN015765_ATP5F1D	FUN028071_FUN028071	FUN014234_FUN014234	FUN020042_NXPE3
11161	FUN019809_FUN019809	FUN000861_PPWD1	FUN036481_FUN036481	FUN024397_FUN024397	FUN034222_FUN034222	FUN031281_FUN031281	FUN025724_SDF4	FUN013356_FUN013356	FUN010142_DDX6	FUN010940_Cuzd1	FUN021237_IRF1	FUN032814_ASZ1
11162	FUN012383_SGPL1	FUN022007_NUDT16	FUN013500_MYH6	FUN014535_RBM28	FUN028071_FUN028071	FUN026632_HDDC3	FUN029966_BET1	FUN023686_ADGRG7	FUN029162_TPH1	FUN010946_FUN010946	FUN014228_FUN014228	FUN034978_FUN034978
11163	FUN000827_JANA	FUN012281_INO80	FUN022224_FUN022224	FUN011308_FUN011308	FUN040170_FUN040170	FUN015011_TRPC5	FUN002539_FUN002539	FUN028699_COPE	FUN019578_RAD51	FUN027084_CIPK22	FUN014095_FUN014095	FUN001560_ADAMTS9
11164	FUN012601_FUN012601	FUN044162_FUN044162	FUN033338_FCN1	FUN032580_FUN032580	FUN034228_FUN034228	FUN005932_FUN005932	FUN023517_BCL2	FUN029414_DARS1	FUN015398_FUN015398	FUN007304_FUN007304	FUN014086_SLCO4C1	FUN034986_FUN034986
11165	FUN010394_SRC	FUN019171_PARP14	FUN033012_KLHL6	FUN011709_FUN011709	FUN038795_FUN038795	FUN005954_FUN005954	FUN001697_PARP4	FUN007048_FUN007048	FUN027956_FUN027956	FUN007298_FUN007298	FUN014404_FUN014404	FUN018938_FUN018938
11166	FUN019726_CNOT6	FUN006462_NAGPA	FUN027990_FUN027990	FUN036993_CHST1	FUN034116_PRKAA2	FUN041966_FUN041966	FUN028444_KDELR2	FUN029426_CEP19	FUN026021_FUN026021	FUN011072_NLRP12	FUN002870_CHST10	FUN033736_FUN033736
11167	FUN023040_NDUFAF7	FUN018697_DCAF5	FUN011449_FUN011449	FUN023000_UNC93A	FUN036439_TDRD7	FUN000653_CDK5RAP3	FUN019904_FUN019904	FUN009884_UBAC1	FUN022052_FUN022052	FUN010864_FUN010864	FUN021288_SELENBP1	FUN021100_FUN021100
11168	FUN012029_FUN012029	FUN007388_FUN007388	FUN042016_FUN042016	FUN007796_FUN007796	FUN040168_FUN040168	FUN027956_FUN027956	FUN014608_BLTP2	FUN002151_ELAPOR2	FUN011694_ARHGAP39	FUN027069_FUN027069	FUN021290_FUN021290	FUN014685_FUN014685
11169	FUN007708_XIAP	FUN010097_MPI	FUN011459_FUN011459	FUN011315_FUN011315	FUN032170_FUN032170	FUN006302_GUCY1A2	FUN010607_RDH11	FUN012274_FUN012274	FUN010063_CCDC51	FUN011078_FCN2	FUN013821_FUN013821	FUN014684_FUN014684
11170	FUN013278_TOPBP1	FUN016072_STARD7	FUN043757_TY3BI	FUN023039_FUN023039	FUN030452_XRCC2	FUN025977_PUF60	FUN014774_DIP2C	FUN013708_PIK3C3	FUN022369_FUN022369	FUN001419_FUN001419	FUN013768_PXN	FUN044801_FUN044801
11171	FUN013452_RNF32	FUN008882_EXOSC3	FUN001029_FUN001029	FUN033778_FUN033778	FUN037821_FCN2	FUN003951_FUN003951	FUN022440_LRP12	FUN005755_ATP7B	FUN027296_FUN027296	FUN040998_FUN040998	FUN021305_FUN021305	FUN002554_FUN002554
11172	FUN006094_ORAI1	FUN024986_TRMT44	FUN003879_NPHS1	FUN022995_KLHL40	FUN034194_FUN034194	FUN014340_RPTOR	FUN021036_ABCB1	FUN010060_FUN010060	FUN031636_FUN031636	FUN011110_FUN011110	FUN013767_PXN	FUN036048_CRB2
11173	FUN005262_UTP20	FUN007588_FUT6	FUN022304_FUN022304	FUN010924_FUN010924	FUN034193_FUN034193	FUN005523_FUN005523	FUN040346_FUN040346	FUN016466_ACOX1	FUN013749_PIKFYVE	FUN028072_FUN028072	FUN013759_FUN013759	FUN015290_FUN015290
11174	FUN031969_RASRELATED	FUN006540_TMPRSS9	FUN013219_FUN013219	FUN002462_FUN002462	FUN040145_FUN040145	FUN015682_SLC2A1	FUN027213_SPO11	FUN028878_WDR74	FUN015353_FUN015353	FUN040979_FUN040979	FUN013715_FUN013715	FUN015146_FUN015146
11175	FUN020875_ABCB8	FUN015256_CYB5RL	FUN012968_FUN012968	FUN019227_FUN019227	FUN000927_FUN000927	FUN039182_FUN039182	FUN044203_KLHL7	FUN016732_CHD1	FUN016160_ARHGEF17	FUN009298_FUN009298	FUN013676_FUN013676	FUN024022_FUN024022
11176	FUN006101_EXOSC9	FUN023518_GLTP	FUN011735_SIM2	FUN023618_FUN023618	FUN000917_FUN000917	FUN019802_SNRNP48	FUN020896_FUN020896	FUN030644_TREH	FUN013679_SPCS3	FUN010919_FUN010919	FUN013669_FUN013669	FUN001772_B3GALT1
11177	FUN022182_SERPINB1	FUN017182_FUN017182	FUN005801_FUN005801	FUN019918_TF1	FUN032139_FUN032139	FUN024041_ABCC4	FUN037806_BEST3	FUN002796_RPH3A	FUN023869_NDUFA5	FUN010916_FUN010916	FUN021318_FUN021318	FUN034379_ERN1
11178	FUN031881_PSMC4	FUN022435_UGDH	FUN033112_FUN033112	FUN010921_FUN010921	FUN028123_NOTCH1	FUN005805_GPSM2	FUN017274_DENND5A	FUN001226_LIM2	FUN008542_MCM5	FUN041024_FUN041024	FUN013665_FUN013665	FUN001765_FUN001765
11179	FUN001807_FUN001807	FUN013696_RPL32	FUN000974_FUN000974	FUN024391_GRM8	FUN034178_RHO	FUN001485_TBCA	FUN011692_BCL3	FUN014825_PCYOX1	FUN013697_FUN013697	FUN007311_FUN007311	FUN013656_CPA1	FUN017825_TRIM5
11180	FUN010611_RDH12	FUN025701_ZBED4	FUN042057_NRF6	FUN014005_FUN014005	FUN040233_FUN040233	FUN002801_TCP1	FUN028017_SGSM3	FUN001698_HEPH	FUN006302_GUCY1A2	FUN010866_FUN010866	FUN013650_SPMIP1	FUN001718_FCN2
11181	FUN024094_FUN024094	FUN008877_PSME4	FUN028212_HSD4	FUN019225_FUN019225	FUN041666_FUN041666	FUN006394_PSPC1	FUN021701_FUN021701	FUN036667_FUN036667	FUN025415_UCHL3	FUN009334_FUN009334	FUN013635_FUN013635	FUN036748_FUN036748
11182	FUN020852_ADRM1	FUN024031_HMCES	FUN013083_FUN013083	FUN044523_THAP9	FUN040218_FUN040218	FUN006890_FUN006890	FUN011479_MAM	FUN004903_PDCD6IP	FUN004624_CYP7B1	FUN028706_FUN028706	FUN013851_FBXO39	FUN019959_FUN019959
11183	FUN032821_RUFY1	FUN000791_TIGAR	FUN042054_FUN042054	FUN039883_FUN039883	FUN028107_FUN028107	FUN023698_PLPBP	FUN006008_ORC3	FUN020096_MAP4K3	FUN023847_SRC42A	FUN010878_FUN010878	FUN013878_PRSS48	FUN017857_PAH
11184	FUN020582_ADAMTSL5	FUN039935_ABHD16A	FUN022338_FUN022338	FUN035768_FUN035768	FUN036811_FUN036811	FUN025747_CSK	FUN004502_PLCL2	FUN021994_DNAJA1	FUN010309_SOX11	FUN042311_FUN042311	FUN021263_DICER1	FUN017176_KLF1
11185	FUN031668_PMS1	FUN014892_FUN014892	FUN036434_SVEP1	FUN002949_FUN002949	FUN037768_FUN037768	FUN016561_GGCX	FUN042117_GALNT7	FUN035802_GBA3	FUN028503_FUN028503	FUN000205_FUN000205	FUN021281_FUN021281	FUN017860_PAH
11186	FUN016743_FUN016743	FUN030819_FUN030819	FUN011721_THAP10	FUN024379_GNAQ	FUN041677_DIO1	FUN029310_NDUFA4	FUN002603_ADAM12	FUN038200_KALRN	FUN027221_IQCH	FUN010883_FUN010883	FUN014083_FUN014083	FUN016091_FUN016091
11187	FUN041484_H3B	FUN012306_FUN012306	FUN034537_ANGPTL1	FUN023558_FUN023558	FUN028133_FUN028133	FUN018194_GIGYF1	FUN002292_FUN002292	FUN033496_TOP3B	FUN016530_COL6A3	FUN007322_FUN007322	FUN014074_FUN014074	FUN015140_FUN015140
11188	FUN043579_CCDC43	FUN011878_FUN011878	FUN028195_FUN028195	FUN008525_SELP	FUN040217_FUN040217	FUN013134_DUSP22	FUN034174_FUN034174	FUN034467_SPTAN1	FUN010372_PDCD5	FUN000074_DNAJC13	FUN014066_FUN014066	FUN022478_FUN022478
11189	FUN001192_FUN001192	FUN007202_PDZD11	FUN005826_FIBCD1	FUN021523_FUN021523	FUN041663_FUN041663	FUN016556_ANGEL1	FUN009237_FUN009237	FUN001741_MED15	FUN000592_WASHC5	FUN031295_FUN031295	FUN014060_FUN014060	FUN036228_FUN036228
11190	FUN028506_SRCB	FUN003096_FUN003096	FUN004012_TNN	FUN019317_ADF1	FUN040238_ORCT	FUN006191_FUN006191	FUN016489_FUN016489	FUN018701_AHCYL2	FUN043603_HADH	FUN030163_FUN030163	FUN014057_FUN014057	FUN036058_FUN036058
11191	FUN000779_MIA3	FUN002935_ACAD10	FUN022394_FUN022394	FUN010310_FUN010310	FUN038958_FUN038958	FUN035858_MED1	FUN010780_FUN010780	FUN028721_CALMODULIN	FUN002576_NMT2	FUN027117_FUN027117	FUN013980_FUN013980	FUN002462_FUN002462
11192	FUN009494_UBC2	FUN026710_ASCC3	FUN013050_FUN013050	FUN001259_FUN001259	FUN040241_FUT11	FUN026244_FUN026244	FUN021468_FUN021468	FUN013960_FUN013960	FUN010330_GRHL2	FUN028070_FUN028070	FUN013959_FUN013959	FUN022484_FUN022484
11193	FUN017377_SCLT1	FUN003753_FUN003753	FUN033119_FUN033119	FUN008570_FUN008570	FUN028095_FUN028095	FUN021197_FUN021197	FUN028721_CALMODULIN	FUN035322_FUN035322	FUN030412_FUN030412	FUN029100_FUN029100	FUN013939_FUN013939	FUN040877_FUN040877
11194	FUN027484_QTRT2	FUN029428_FUN029428	FUN013046_FUN013046	FUN001670_FUN001670	FUN041675_FUN041675	FUN009255_FUN009255	FUN016313_pde-4	FUN022302_FUN022302	FUN032127_KBTBD12	FUN007318_FUN007318	FUN013938_GEM	FUN015178_FUN015178
11195	FUN009658_FUN009658	FUN000522_AFG3L2	FUN005794_FCN2	FUN021979_FUN021979	FUN028072_FUN028072	FUN031209_FUN031209	FUN029033_FUN029033	FUN016809_DDX41	FUN038918_MOK	FUN041028_FUN041028	FUN013937_NPR3	FUN036764_FUN036764
11196	FUN009008_REV1	FUN030436_ABCD2	FUN039554_FUN039554	FUN030102_PLK1	FUN040957_FUN040957	FUN022969_FUN022969	FUN025082_FUN025082	FUN030247_UQCC2	FUN031963_ANKUB1	FUN000042_LET70	FUN013930_FUN013930	FUN017783_CRP
11197	FUN023889_FUN023889	FUN043579_CCDC43	FUN022413_FUT11	FUN031306_FUN031306	FUN036441_FUN036441	FUN033672_RAB43	FUN027297_FUN027297	FUN008081_NPL	FUN002429_SIPA1L1	FUN030725_FUN030725	FUN021272_FUN021272	FUN033583_FUN033583
11198	FUN007151_Myh6	FUN011451_UBA3	FUN022415_FUN022415	FUN006916_B4GALT1	FUN036474_FUN036474	FUN027228_MNAT1	FUN000578_HYCC1	FUN025715_NHX7	FUN027653_FUN027653	FUN011366_FUN011366	FUN013904_FUN013904	FUN033037_FUN033037
11199	FUN008778_KPNA5	FUN008545_ABCF3	FUN043716_TRANSPOSON	FUN039663_FUN039663	FUN030371_SCARA5	FUN038314_SHQ1	FUN032808_FUN032808	FUN016096_FTSJ1	FUN016129_GABPB2	FUN029302_MAT1A	FUN013890_FUN013890	FUN033585_SVEP1
11200	FUN039368_FUT11	FUN005159_FUN005159	FUN028251_SVEP1	FUN001718_FCN2	FUN000901_FUN000901	FUN022644_UPF1	FUN039791_FUN039791	FUN028222_FUN028222	FUN021980_MAST4	FUN011826_FUN011826	FUN021279_FUN021279	FUN015274_ERBB3
11201	FUN011620_LARP4	FUN021418_NDC80	FUN004028_FUN004028	FUN009857_FUN009857	FUN043754_FUN043754	FUN040611_FUN040611	FUN012632_FUN012632	FUN009750_CYP3A9	FUN029392_FUN029392	FUN030698_FUN030698	FUN014399_FUN014399	FUN036836_FUN036836
11202	FUN020394_GTF2E1	FUN034575_MED11	FUN005792_FUN005792	FUN001403_FUN001403	FUN043753_FUN043753	FUN038651_BMPR1A	FUN018330_FUN018330	FUN030477_ZMAT2	FUN030983_DNAH6	FUN040527_FUN040527	FUN014407_FUN014407	FUN015270_FUN015270
11203	FUN019279_TTN	FUN014647_SLC2A8	FUN028952_FUN028952	FUN044046_ZMYM1	FUN043744_HARBI1	FUN003820_HTR3A	FUN019156_FUN019156	FUN016300_PRPSAP2	FUN041186_FUN041186	FUN011800_FUN011800	FUN021330_FUN021330	FUN003847_FUN003847
11204	FUN025700_GGA1	FUN034603_TJAP1	FUN033130_FUN033130	FUN010292_FUN010292	FUN001274_FUN001274	FUN040582_FUN040582	FUN034606_FUN034606	FUN040834_CAPN7	FUN001858_FUN001858	FUN044364_FUN044364	FUN002759_SSU1	FUN015259_FUN015259
11205	FUN001310_GATB	FUN033776_PPIH	FUN011790_FUN011790	FUN017000_lrrc8d	FUN034100_FUN034100	FUN044615_FUN044615	FUN017454_PRXL2B	FUN032176_SAMD3	FUN002583_SORT1	FUN030084_FUN030084	FUN014884_FUN014884	FUN015245_ANKMY1
11206	FUN029403_FUN029403	FUN006878_FUN006878	FUN028274_LRRC74A	FUN027735_FUN027735	FUN040140_FUN040140	FUN035736_FUN035736	FUN018105_MACF1	FUN013487_FUN013487	FUN019809_FUN019809	FUN001399_FUN001399	FUN014882_FUN014882	FUN020638_FUN020638
11207	FUN020740_FUN020740	FUN028875_FUN028875	FUN012969_FUN012969	FUN006937_FUN006937	FUN040136_FUN040136	FUN016590_KAT14	FUN033506_TAT	FUN024003_POU2F1	FUN025982_ABCB1	FUN029279_FUN029279	FUN014866_ORCT	FUN033015_FUN033015
11208	FUN023739_EIF2S2	FUN022425_ZFHX2	FUN005828_FUN005828	FUN001032_FUN001032	FUN040129_FUN040129	FUN022248_FUN022248	FUN028115_BLTP3B	FUN012071_ATP2B1	FUN032182_IDUA	FUN044378_XELEMENT\ORF2	FUN014865_FUN014865	FUN000176_FUN000176
11209	FUN040890_FUN040890	FUN024190_HS6ST2	FUN029017_FUN029017	FUN017825_TRIM5	FUN027967_FUN027967	FUN005966_MINDY2	FUN041353_GAB1	FUN005756_FUN005756	FUN002279_FUN002279	FUN011830_FUN011830	FUN014849_DAPK3	FUN017211_FUN017211
11210	FUN002659_HDAC1	FUN027691_FUN027691	FUN033055_FUN033055	FUN018209_HHATL	FUN028206_FUN028206	FUN005297_ATP5MF	FUN029317_FUN029317	FUN028726_FUN028726	FUN040104_SURF4	FUN005067_MCL1	FUN021080_FGL1	FUN033606_FUN033606
11211	FUN017034_EMC6	FUN030718_BIN3	FUN011670_FUN011670	FUN030767_NTSR1	FUN040926_FUN040926	FUN002926_CCT8	FUN020152_DLL4	FUN012708_FUN012708	FUN013177_STEEP1	FUN011834_FUN011834	FUN021081_FUN021081	FUN038977_ANGPTL1
11212	FUN028527_PLCD4	FUN035859_OTUD1	FUN043721_KLHL10	FUN031304_FUN031304	FUN027962_CENPV	FUN004912_FUN004912	FUN002363_CDLC2	FUN032157_HEPATIC	FUN001299_ISOC2	FUN042740_FUN042740	FUN014827_FUN014827	FUN024017_FUN024017
11213	FUN022905_N6AMT1	FUN035598_MFAP1A	FUN005542_FUN005542	FUN008578_FUN008578	FUN043738_FUN043738	FUN006334_NFKB1	FUN012678_RPS6KA3	FUN023992_OTOF	FUN002051_FGFRL1	FUN040496_FUN040496	FUN002775_FUN002775	FUN036071_FUN036071
11214	FUN019569_FUN019569	FUN029959_FUN029959	FUN003992_SELP	FUN008748_ZBTB8B	FUN027957_FUN027957	FUN025533_IQGAP2	FUN029291_FUN029291	FUN012904_EIF4G3	FUN043884_FUN043884	FUN011843_FUN011843	FUN002783_FUN002783	FUN017867_FUN017867
11215	FUN002713_EIF3JA	FUN029170_AEBP2	FUN028146_FUN028146	FUN017028_FUN017028	FUN034340_GAP	FUN019991_FUN019991	FUN004885_VPS60	FUN031814_FUN031814	FUN020348_CYP2D6	FUN031559_FUN031559	FUN014770_GALNT6	FUN035782_SLC2A5
11216	FUN026074_ZNHIT6	FUN031206_MGAT2	FUN003991_FUN003991	FUN007811_AKR1B1	FUN000896_FUN000896	FUN035431_FER	FUN002831_CYBA	FUN030937_MAP2K1	FUN034361_RBBP5	FUN011853_FBXL18	FUN002785_FUN002785	FUN016150_FUN016150
11217	FUN021297_FSD1L	FUN018314_FUN018314	FUN003990_FUN003990	FUN001037_FUN001037	FUN032193_FUN032193	FUN034182_GOLGA5	FUN017265_FUN017265	FUN001806_FUN001806	FUN013866_FUN013866	FUN030689_FUN030689	FUN002788_SSU1	FUN021933_FUN021933
11218	FUN017329_ODF2	FUN017808_DESI2	FUN028138_CEACAM1	FUN032902_FUN032902	FUN030361_FUN030361	FUN019074_FUN019074	FUN038420_SLCO2A1	FUN004980_ACADM	FUN021195_OPRM1	FUN011872_FUN011872	FUN014717_FUN014717	FUN044380_XELEMENT\ORF2
11219	FUN019348_NVL	FUN023751_FUN023751	FUN011707_FUN011707	FUN044090_FUN044090	FUN027948_FUN027948	FUN007037_FUN007037	FUN036504_DNAJB9	FUN011781_FUN011781	FUN017956_FHIP1A	FUN031536_FUN031536	FUN014710_FUN014710	FUN040332_FUN040332
11220	FUN016579_ABCG4	FUN018140_FUN018140	FUN039445_FUN039445	FUN006953_FUN006953	FUN028209_FUN028209	FUN007099_FUN007099	FUN015581_MTNR1B	FUN000161_LRP1	FUN001871_HPCAL4	FUN031533_CYP3A4	FUN002760_FUN002760	FUN039340_FUN039340
11221	FUN000757_TAPT1	FUN007830_LDHD	FUN029054_FUN029054	FUN002959_FUN002959	FUN037748_FUN037748	FUN010608_RDH11	FUN005983_FUN005983	FUN015022_FUN015022	FUN001625_VPS51	FUN044387_FUN044387	FUN021068_FUN021068	FUN017928_FUN017928
11222	FUN026858_DOLPP1	FUN010747_CHST11	FUN029055_FUN029055	FUN043614_XELEMENT\ORF2	FUN037829_FUN037829	FUN021528_FUN021528	FUN028327_FUN028327	FUN034170_TOPBP1	FUN012579_FUN012579	FUN011750_FUN011750	FUN014692_FUN014692	FUN035573_FUN035573
11223	FUN030551_FUN030551	FUN013549_FUN013549	FUN043728_ZSWIM1	FUN030153_FUN030153	FUN038960_FUN038960	FUN006498_FABP3	FUN026144_FUN026144	FUN044034_TATDN2	FUN005975_SPERMOSIN	FUN011701_SORL1	FUN002722_FUN002722	FUN034877_NLRC5
11224	FUN029943_LRRC71	FUN032926_FUN032926	FUN003987_ALOX8	FUN022106_FUN022106	FUN028189_FUN028189	FUN028156_spc25	FUN016838_FUN016838	FUN037911_FUN037911	FUN016402_PLK3	FUN026697_FUN026697	FUN015048_FUN015048	FUN035572_FUN035572
11225	FUN008164_FUN008164	FUN037816_SPTLC2	FUN043637_FUN043637	FUN008478_FUN008478	FUN038805_FUN038805	FUN006499_SIN3A	FUN025085_BOC	FUN009188_FUN009188	FUN014266_FZD3	FUN009126_FUN009126	FUN015030_FUN015030	FUN024119_FUN024119
11226	FUN004933_XRN2	FUN014597_FUN014597	FUN013173_FUN013173	FUN028226_FUN028226	FUN040935_FUN040935	FUN010465_FUN010465	FUN004964_FUN004964	FUN044306_FUN044306	FUN026126_OSTC	FUN011717_PPP2R5A	FUN015028_FUN015028	FUN034885_FUN034885
11227	FUN037125_FUN037125	FUN033761_STXBP5	FUN013168_ADAL	FUN001772_B3GALT1	FUN043768_FUN043768	FUN010125_FUN010125	FUN010741_TTC3	FUN019396_CHCHD6	FUN015724_NPRL3	FUN042632_MCL1	FUN014960_DMBX1	FUN019694_FCN1
11228	FUN033485_RNHA	FUN013697_FUN013697	FUN022319_FUN022319	FUN008473_FUN008473	FUN001085_FUN001085	FUN013555_NIF3L1	FUN010782_FUN010782	FUN001210_SPRYD7	FUN003837_RHAM	FUN030086_PLK1	FUN014941_FUN014941	FUN002528_SLC2A5
11229	FUN006207_UNC93A	FUN029443_EDEM2	FUN022320_FUN022320	FUN044433_XELEMENT\ORF2	FUN034247_FUN034247	FUN010327_RPS6KB1	FUN004223_FUCA1	FUN003051_MAX	FUN040346_FUN040346	FUN005996_FCN2	FUN021050_FUN021050	FUN034889_FUN034889
11230	FUN026057_ABTB1	FUN026187_RS1	FUN029037_PLB1	FUN039995_FUN039995	FUN043764_FUN043764	FUN012395_TSTD3	FUN012388_FCN2	FUN007051_TMEM8A	FUN007898_LYSMD1	FUN042650_FUN042650	FUN014939_ACP5	FUN034894_FUN034894
11231	FUN011997_AVIL	FUN025741_FUN025741	FUN036438_TDRD7A	FUN017176_KLF1	FUN036465_FUN036465	FUN016309_WDR45	FUN013454_GCKR	FUN028732_NFU1	FUN034174_FUN034174	FUN011756_ATC	FUN021052_FUN021052	FUN017121_FUN017121
11232	FUN015111_DENND4C	FUN007154_SCN4A	FUN022846_FUN022846	FUN002938_PSME3	FUN043879_FUN043879	FUN012881_FUN012881	FUN027059_FUN027059	FUN007898_LYSMD1	FUN025370_NEK8	FUN026665_FUN026665	FUN021053_FUN021053	FUN003255_TMEM26
11233	FUN034628_NIT2	FUN028702_RCE1	FUN039480_FUN039480	FUN007081_FUN007081	FUN034265_FUN034265	FUN003752_ODA	FUN005033_PLSCR1	FUN001305_COQ2	FUN032167_FUZ	FUN011764_FUN011764	FUN021054_FUN021054	FUN024141_FUN024141
11234	FUN025390_ARPC5C	FUN038630_CIT	FUN039487_FUN039487	FUN028006_FUN028006	FUN034293_FUN034293	FUN015555_CTNNBL1	FUN017438_GBA2	FUN044188_PGLS	FUN000786_SOCS7	FUN007085_FUN007085	FUN021060_FUN021060	FUN000752_C2CD5
11235	FUN001266_FUN001266	FUN028744_CACTIN	FUN004273_LGALS8	FUN042426_FUN042426	FUN028194_CNFNA	FUN012294_PFKM	FUN027892_FUN027892	FUN002099_ANAPC11	FUN028747_CHMP1A	FUN026680_FUN026680	FUN021061_FUN021061	FUN021905_FUN021905
11236	FUN031353_FUN031353	FUN031518_DHRS4	FUN013127_FUN013127	FUN010403_TFAP2A	FUN037757_FUN037757	FUN012336_FUN012336	FUN009856_FUN009856	FUN018679_FUN018679	FUN009118_AVPR1A	FUN008049_FUN008049	FUN014922_FUN014922	FUN036054_FUN036054
11237	FUN001661_NEK11	FUN031513_CCDC79	FUN022843_TMEM67	FUN007991_ANGPTL7	FUN040142_FUN040142	FUN000806_LIPE	FUN023747_CYLD	FUN023339_FUN023339	FUN015175_DENR	FUN026678_4CL1	FUN014916_KMO	FUN021953_FUN021953
11238	FUN032047_OTUD1	FUN009014_NSMCE4A	FUN005830_FUN005830	FUN024306_FUN024306	FUN030385_FUN030385	FUN021956_FUN021956	FUN014013_CAPSL	FUN024539_FUN024539	FUN020875_ABCB8	FUN008050_FUN008050	FUN014900_FUN014900	FUN001670_FUN001670
11239	FUN001099_FUN001099	FUN022303_INE	FUN034755_FUN034755	FUN014424_FUN014424	FUN028002_FUN028002	FUN016022_FUN016022	FUN016317_FUN016317	FUN005806_FUN005806	FUN015006_CHDH	FUN005793_FUN005793	FUN021115_FUN021115	FUN017137_FUN017137
11240	FUN030960_FUN030960	FUN023913_UTP3	FUN000983_FUN000983	FUN039004_JPH1	FUN034275_FUN034275	FUN024457_PSMB4	FUN020821_FUN020821	FUN007724_UXS1	FUN003407_FUN003407	FUN009120_FUN009120	FUN014686_FUN014686	FUN003282_ATL3
11241	FUN007587_FUN007587	FUN018642_FUN018642	FUN028179_FUN028179	FUN035782_SLC2A5	FUN034288_FUN034288	FUN029555_KIZ	FUN016161_USP46	FUN026254_HDAC11	FUN024600_RAVER2	FUN011882_FUN011882	FUN014416_FUN014416	FUN032959_SEMA3C
11242	FUN034572_CAPS2	FUN010172_COQ9	FUN036436_SLC6A6	FUN039889_SEL1L3	FUN043883_XELEMENT\ORF2	FUN020178_USP10	FUN016274_ADGRL2	FUN022419_NTF2	FUN036131_FUN036131	FUN011890_FUN011890	FUN014548_FUN014548	FUN021979_FUN021979
11243	FUN008118_FUN008118	FUN018279_DIXDC1	FUN029828_FUN029828	FUN010889_PTPRJ	FUN028196_FUN028196	FUN030029_AMACR	FUN002531_MFSD8	FUN018281_TRUB2	FUN022897_PDE11	FUN011373_FUN011373	FUN014516_FUN014516	FUN036056_FUN036056
11244	FUN002450_VKORC1	FUN033513_PHAX	FUN010463_FUN010463	FUN041531_FUN041531	FUN041745_FUN041745	FUN015317_HMCN1	FUN010775_FUN010775	FUN025412_FUN025412	FUN021269_WDR76	FUN012003_FUN012003	FUN014514_FUN014514	FUN000169_FUN000169
11245	FUN002773_FUN002773	FUN017813_FUN017813	FUN004531_BTBD19	FUN028003_PCED1A	FUN030306_FUN030306	FUN025918_ABCD4	FUN019935_SLC4A2	FUN020548_MTMR11	FUN013263_TNIP2	FUN030683_FUN030683	FUN014493_FUN014493	FUN000916_FUN000916
11246	FUN039139_FUN039139	FUN027628_AP1B1	FUN026238_HS3ST6	FUN017211_FUN017211	FUN030724_FUN030724	FUN013101_ANKRD28	FUN015875_FUN015875	FUN031347_PLEKHG4B	FUN030457_TATDN3	FUN029297_FUN029297	FUN014492_FUN014492	FUN002495_FUN002495
11247	FUN023871_SCARB2	FUN027557_TENT4B	FUN009476_B3GALT1	FUN007103_LYG2	FUN034526_FUN034526	FUN002244_EEIG2	FUN038624_FUN038624	FUN040260_FUN040260	FUN020347_CYP2C3	FUN029299_FUN029299	FUN014469_CYP3A8	FUN015096_4CL3
11248	FUN025958_DGKD	FUN029185_FUN029185	FUN038442_FUN038442	FUN014438_FUN014438	FUN039879_FUN039879	FUN021296_ATM	FUN022915_ACAP2	FUN002110_NITO	FUN019434_COLEC11	FUN044409_FUN044409	FUN014468_CYP3A8	FUN023237_PIM3
11249	FUN024899_FUN024899	FUN040114_FIBCD1	FUN003165_FLVCR1	FUN038553_FUN038553	FUN043616_POL	FUN000412_SCRT2	FUN036302_FUN036302	FUN028479_STX7	FUN020125_TMEM68	FUN026575_FUN026575	FUN014466_FUN014466	FUN021062_FUN021062
11250	FUN005752_ZFAND2B	FUN022999_FUN022999	FUN016440_FUN016440	FUN017857_PAH	FUN037940_FUN037940	FUN009582_GLO1	FUN017335_FUN017335	FUN033226_HCFC1	FUN040896_DCTN4	FUN005566_FUN005566	FUN014460_FUN014460	FUN032954_FUN032954
11251	FUN009108_FUN009108	FUN028967_MICU3	FUN006421_FUN006421	FUN036645_FUN036645	FUN037947_FUN037947	FUN038649_PAPSS2	FUN008898_FUN008898	FUN006174_PUS1	FUN012766_CYP3A4	FUN012001_FUN012001	FUN014447_FUN014447	FUN024090_FUN024090
11252	FUN007070_PDCD4	FUN019990_QPCT	FUN023380_FUN023380	FUN004674_FUN004674	FUN040998_FUN040998	FUN023029_ARHGAP32	FUN030087_FUN030087	FUN011478_DHRS4	FUN034451_FUN034451	FUN028196_FUN028196	FUN014439_FUN014439	FUN032953_FUN032953
11253	FUN007805_ABCC10	FUN013691_FUN013691	FUN016451_FUN016451	FUN010897_FUN010897	FUN000205_FUN000205	FUN021575_DCUN1D1	FUN013180_PUDP	FUN027667_GSR	FUN040493_TLCD4B	FUN031578_DLGAP5	FUN014437_FUN014437	FUN036743_FUN036743
11254	FUN029309_REXO2	FUN003120_PGAP1	FUN003197_CHST10	FUN022084_FUN022084	FUN030198_FUN030198	FUN034343_ANKRD40	FUN044114_FUN044114	FUN005842_PRRC2C	FUN016183_FUN016183	FUN005057_FUN005057	FUN014430_FUN014430	FUN015083_FUN015083
11255	FUN009155_NKPD1	FUN034741_FUN034741	FUN035253_FUN035253	FUN027746_FUN027746	FUN040328_MFGE8	FUN006962_FUN006962	FUN012943_FUN012943	FUN003862_PDCL3	FUN006605_FUN006605	FUN029301_FUN029301	FUN014427_MSANTD3	FUN016099_FUN016099
11256	FUN010853_FUN010853	FUN042338_FUN042338	FUN016454_FUN016454	FUN018579_FUN018579	FUN027553_FUN027553	FUN007034_FUN007034	FUN013237_ESRRG	FUN023001_KLHL4	FUN040251_BUAE	FUN012011_FUN012011	FUN014422_FUN014422	FUN020659_FUN020659
11257	FUN010317_SFXN2	FUN040482_MTOR	FUN006426_TIE1	FUN040272_MFGE8	FUN034665_FUN034665	FUN029104_QUINONE	FUN011461_FUN011461	FUN022268_SAV1	FUN013855_INTS1	FUN026565_NOX4	FUN014421_FUN014421	FUN034753_GJA3
11258	FUN034481_ESS2	FUN010696_DDX24	FUN016471_CED3	FUN002823_FUN002823	FUN044135_HARBI1	FUN024431_PBX1	FUN037158_APPL1	FUN026706_FUN026706	FUN038947_ZBED4	FUN026564_NOX4	FUN014520_FUN014520	FUN020228_LRP5L
11259	FUN006990_FUN006990	FUN013523_MSL2	FUN035255_TMEM26	FUN014000_FN1	FUN032284_FUN032284	FUN005049_PSTK	FUN007951_FUN007951	FUN034759_FUN034759	FUN004963_CHCHD2	FUN026563_FUN026563	FUN021181_FUN021181	FUN004674_FUN004674
11260	FUN011309_SLCO4A1	FUN043886_RSF1	FUN016474_FUN016474	FUN019473_NPTX2	FUN032285_FUN032285	FUN016526_TNN	FUN010801_FUN010801	FUN007662_ADCY10	FUN026147_SAMD8	FUN012014_FUN012014	FUN021126_MSANTD3	FUN005524_FUN005524
11261	FUN027778_JAK2	FUN000639_LIN52	FUN032621_CACHD1	FUN007902_cks1b	FUN034671_FUN034671	FUN034570_FUN034570	FUN028938_CRYS	FUN005204_FUN005204	FUN019801_TDP1	FUN012018_FUN012018	FUN021180_FUN021180	FUN007253_LRHAMNOSEBINDING
11262	FUN011716_FUN011716	FUN009218_FUN009218	FUN016410_FUN016410	FUN022065_FUN022065	FUN039872_ARYLSULFATASE	FUN001046_FUN001046	FUN010362_LOXHD1	FUN011285_FUN011285	FUN012670_IQCB1	FUN009067_FUN009067	FUN021128_BIRC3	FUN030078_FUN030078
11263	FUN002842_METTL5	FUN029565_FUN029565	FUN021450_CHRNB1	FUN009903_FUT3	FUN041811_DSEL	FUN030119_FUN030119	FUN004361_GSTD1	FUN039798_ABHD11	FUN001478_BLP	FUN043929_FUN043929	FUN021130_FUN021130	FUN043954_FUN043954
11264	FUN026621_TYMS	FUN018898_PRKAG2	FUN016397_FUN016397	FUN021953_FUN021953	FUN000829_MMP21	FUN027451_FUN027451	FUN013185_TSPAN5	FUN022095_RBMX2	FUN026371_OTUD6B	FUN042752_FUN042752	FUN014676_FUN014676	FUN010457_FUN010457
11265	FUN012641_MRPL51	FUN003788_SRP68	FUN006419_FUN006419	FUN017121_FUN017121	FUN030647_ALDH3B1	FUN019903_SLC2A1	FUN013826_RASA1	FUN008889_PCCA	FUN033672_RAB43	FUN011899_FUN011899	FUN014670_FUN014670	FUN030095_FUN030095
11266	FUN020818_GALT	FUN008089_ABL1	FUN016389_FUN016389	FUN018167_FUN018167	FUN027535_FUN027535	FUN010379_NDUFS1	FUN022913_BRCC3	FUN029974_DNAJB12	FUN016788_MRM1	FUN031566_IRX4	FUN021141_FUN021141	FUN030102_PLK1
11267	FUN035423_FUN035423	FUN003895_FUN003895	FUN026273_FUN026273	FUN011683_PTGS2	FUN033756_FUN033756	FUN008083_NPLA	FUN018640_FUN018640	FUN017300_PCOLCE2	FUN030569_GLIPR1L1	FUN002193_FUN002193	FUN014664_FUN014664	FUN027597_FUN027597
11268	FUN021266_Mrpl30	FUN031941_MRPL39	FUN023362_FUT8	FUN039252_CHT	FUN028545_FUN028545	FUN037008_MRPL46	FUN015209_FUN015209	FUN004806_EVA1A	FUN038177_JTB	FUN011907_FUN011907	FUN014648_FUN014648	FUN027581_IPO4
11269	FUN016933_FUN016933	FUN018152_NMD3	FUN009497_FUN009497	FUN017137_FUN017137	FUN001753_FUN001753	FUN015977_FUN015977	FUN012324_FUN012324	FUN011170_FUN011170	FUN032224_HELZ2	FUN005555_FUN005555	FUN021146_CED3	FUN025707_FUN025707
11270	FUN020053_POFUT2	FUN043661_CYS17	FUN016368_FUN016368	FUN039999_FUN039999	FUN027570_FUN027570	FUN009009_MCCC1	FUN014282_NRF6	FUN033779_SENP6	FUN014023_STKLD1	FUN011915_FUN011915	FUN021147_SULT1B1	FUN007201_FUN007201
11271	FUN034450_MYD88	FUN037887_ANKRD12	FUN033426_FUN033426	FUN034289_FUN034289	FUN036512_FUN036512	FUN026146_FTH1B	FUN021786_FUN021786	FUN006236_COMMD5	FUN032124_FUN032124	FUN040468_FUN040468	FUN021157_FUN021157	FUN025712_FUN025712
11272	FUN017414_GTF2A2	FUN025517_NFIL3	FUN016362_FUN016362	FUN040254_NLRP12	FUN027601_FUN027601	FUN027688_CHRM3	FUN038508_FUN038508	FUN001208_PRKAG2	FUN017258_PSMD1	FUN040467_OTOL1	FUN014623_FUN014623	FUN012625_IFI44L
11273	FUN007842_DENND6A	FUN010379_NDUFS1	FUN009506_FUN009506	FUN000103_FUN000103	FUN030225_FUN030225	FUN029967_DAPP1	FUN028511_ADPRS	FUN035977_ELMOD2	FUN017166_SDHC	FUN031565_MAPK15	FUN021162_FUN021162	FUN012614_FUN012614
11274	FUN024484_RRP1B	FUN024189_HS6ST1A	FUN009507_FUN009507	FUN008104_FUN008104	FUN000257_FUN000257	FUN034481_ESS2	FUN025117_SKAP2	FUN038965_ITSN1	FUN002493_HCFC1R1	FUN044389_FUN044389	FUN021165_FUN021165	FUN010518_FOXRED2
11275	FUN019378_FUN019378	FUN013703_ALG10	FUN009513_FUN009513	FUN002495_FUN002495	FUN030216_FUN030216	FUN037876_SMG5	FUN003400_RASGEF1C	FUN031389_FUN031389	FUN021752_FUN021752	FUN011934_FAP	FUN014603_FUN014603	FUN007136_FUN007136
11276	FUN032725_ABCC4	FUN020769_GSTM2	FUN038474_FIBCD1	FUN010898_FUN010898	FUN030214_FUN030214	FUN043525_ADARB1	FUN037762_HERC4	FUN007899_BLZF1	FUN010430_PTTG1IP	FUN011980_FUN011980	FUN021170_FUN021170	FUN010527_SLC5A8
11277	FUN019854_FUN019854	FUN009030_DUSP12	FUN016343_FUN016343	FUN022075_FUN022075	FUN027615_FUN027615	FUN005975_SPERMOSIN	FUN035274_FUN035274	FUN010366_YES1	FUN004576_SYNRG	FUN040463_FUN040463	FUN013633_ANGEL1	FUN012588_LFNG
11278	FUN031421_MPPED2	FUN003244_FUN003244	FUN040752_FUN040752	FUN019177_PARP14	FUN033769_TNXB	FUN003649_NLRP8	FUN029938_TOR1B	FUN013375_KLF14	FUN009750_CYP3A9	FUN011942_FUN011942	FUN013628_FUN013628	FUN005440_FUN005440
11279	FUN010796_FUN010796	FUN038427_CCNL1	FUN016476_CASP2	FUN014423_FUN014423	FUN043628_FUN043628	FUN020859_MGME1	FUN041232_DYH1B	FUN009885_CLP1	FUN034820_CMPK	FUN011951_DPP6	FUN021747_FUN021747	FUN005441_FUN005441
11280	FUN023828_GPATCH3	FUN019788_HNRNPUL1	FUN034164_SVEP1	FUN010273_FUN010273	FUN038987_FCN2	FUN012389_FUN012389	FUN043417_ATP6	FUN040314_METAP2	FUN026626_TYRRSM	FUN031570_FUN031570	FUN012946_FUN012946	FUN012710_FUN012710
11281	FUN013748_PNKP	FUN025975_GLMN	FUN016594_FUN016594	FUN036027_ORCT	FUN037938_FUN037938	FUN008911_MED12L	FUN012936_CARMIL1	FUN011984_FUN011984	FUN008741_TTLL1	FUN005561_FUN005561	FUN021589_FUN021589	FUN030073_FUN030073
11282	FUN017957_DECR2	FUN018241_PTAR1	FUN026140_FUN026140	FUN010397_GPROTEIN	FUN041781_FUN041781	FUN005438_IFT27	FUN010617_SELP	FUN006216_CCHCR1	FUN007826_EXOC7	FUN040452_FUN040452	FUN021597_FUN021597	FUN012719_FUN012719
11283	FUN004276_CLSPN	FUN014919_MAD1L1	FUN026141_FUN026141	FUN034266_FUN034266	FUN001100_FUN001100	FUN035900_PTPRF	FUN007217_LAMA5	FUN036200_TRAF3	FUN009301_MIB1	FUN011976_FUN011976	FUN021606_FUN021606	FUN010292_FUN010292
11284	FUN030911_FUN030911	FUN003659_FUN003659	FUN026142_FUN026142	FUN024141_FUN024141	FUN027593_SRC	FUN014674_FUN014674	FUN015313_FUN015313	FUN027103_DCUN1D3	FUN015284_SNTB1	FUN028189_FUN028189	FUN021616_FUN021616	FUN005379_FUN005379
11285	FUN009407_SNO3	FUN008249_WDR36	FUN044718_FUN044718	FUN008405_FUN008405	FUN030641_FUN030641	FUN021569_HIST3H3	FUN022606_BMP7	FUN020767_FUN020767	FUN033168_LRRC74B	FUN042619_FAT3	FUN021621_FUN021621	FUN025667_FUN025667
11286	FUN037990_SSTR5	FUN015163_BICD1	FUN009318_APLNRB	FUN022225_FUN022225	FUN041521_FUN041521	FUN041318_CES5A	FUN035599_frem3	FUN025802_POLR2G	FUN008807_CCDC14	FUN008048_FUN008048	FUN021630_FUN021630	FUN010273_FUN010273
11287	FUN027928_FUN027928	FUN020984_ATG4C	FUN009320_PDE10A	FUN017746_FUN017746	FUN033765_FUN033765	FUN018025_CORO1C	FUN009854_DXO	FUN001140_AUP1	FUN037825_FBXW9	FUN007101_FUN007101	FUN012921_BRI3	FUN025669_FUN025669
11288	FUN022647_FUN022647	FUN006206_ABCB4	FUN032586_FUN032586	FUN011337_FUN011337	FUN041790_MSANTD3	FUN010313_COPS5	FUN014885_FUN014885	FUN010063_CCDC51	FUN039681_BPNT2	FUN030724_FUN030724	FUN021641_FUN021641	FUN027707_FUN027707
11289	FUN005158_RNF4	FUN020170_DDO	FUN016642_FUN016642	FUN033397_FUN033397	FUN027582_IPO4	FUN003204_FUN003204	FUN008809_FUN008809	FUN013217_DNTT	FUN032894_INTS15	FUN011481_FUN011481	FUN012920_FUN012920	FUN012775_FUN012775
11290	FUN034019_FUN034019	FUN030248_NOL6	FUN044025_FUN044025	FUN030555_LPHN3	FUN036282_FUN036282	FUN025675_TRNT1	FUN000443_ARRDC2	FUN029155_FUN029155	FUN022061_CHSY1	FUN011491_FUN011491	FUN012917_FUN012917	FUN007306_UNC93A
11291	FUN006470_PLPP2	FUN020828_ATP2A1	FUN006441_FUN006441	FUN001490_FUN001490	FUN036271_FUN036271	FUN032065_SETD9	FUN035202_ITFG1	FUN029001_MS4A4A	FUN012630_FUN012630	FUN044298_FUN044298	FUN021647_FUN021647	FUN027702_FUN027702
11292	FUN019242_DNM1L	FUN008003_SRP14	FUN000536_ARMH2	FUN000130_FUN000130	FUN030200_ADF1	FUN041456_ALS2	FUN008219_TSPAN3	FUN025415_UCHL3	FUN040902_FUN040902	FUN011500_MSANTD3	FUN021651_FUN021651	FUN037698_FUN037698
11293	FUN027723_RHO	FUN019297_MST1	FUN016608_FUN016608	FUN040032_FUN040032	FUN039861_FUN039861	FUN028132_HGH1	FUN004236_RICTOR	FUN034352_URI1	FUN004490_SIAE	FUN030385_FUN030385	FUN012839_FUN012839	FUN010403_TFAP2A
11294	FUN002503_FAT4	FUN001707_ACOT1	FUN016597_FUN016597	FUN031529_FUT11	FUN034692_FUN034692	FUN016124_ZMAT3	FUN023339_FUN023339	FUN002504_CED3	FUN040199_NTAQ1	FUN011501_OVOS	FUN012836_CHYMOTRYPSINOGEN	FUN012741_FUN012741
11295	FUN030939_NCLN	FUN035530_MUC5B	FUN026159_FUN026159	FUN039639_FUN039639	FUN028546_FUN028546	FUN002626_MGLL	FUN034229_FUN034229	FUN014108_ZMYM6NB	FUN025505_FUN025505	FUN026809_FUN026809	FUN012817_FUN012817	FUN025688_FUN025688
11296	FUN044626_RDH13	FUN031822_THADA	FUN026171_CD36	FUN043532_FUN043532	FUN000972_FUN000972	FUN001747_FUN001747	FUN008344_FUN008344	FUN039028_FUN039028	FUN038648_ETFA	FUN011503_FUN011503	FUN012934_FUN012934	FUN010310_FUN010310
11297	FUN005147_SDHAF2	FUN026690_JUB	FUN026209_FCN2	FUN009964_FUN009964	FUN040891_FUN040891	FUN015094_ROST	FUN003123_FUN003123	FUN029579_NGDN	FUN005273_WBP11	FUN000192_FUN000192	FUN012951_FUN012951	FUN030034_FUN030034
11298	FUN009454_DYNC1I2	FUN003886_FUN003886	FUN016568_CANT1	FUN018911_FUT3	FUN039842_IAH1	FUN016154_PARP14	FUN011382_FUN011382	FUN035443_FUN035443	FUN005365_FUN005365	FUN007186_FGL1	FUN012808_NLRP14	FUN027649_FUN027649
11299	FUN015883_SEC16A	FUN001082_NLRC5	FUN021389_ALPHAAMYLASE	FUN021557_unc-22	FUN043589_FUN043589	FUN005716_CERS5	FUN000686_CHM	FUN031668_PMS1	FUN001279_FAM3C	FUN009172_FUN009172	FUN012974_FUN012974	FUN025689_FUN025689
11300	FUN014809_PRR11	FUN038350_NLRP12	FUN003132_FUN003132	FUN044056_FUN044056	FUN001558_RYNCOLIN1	FUN031853_FUN031853	FUN021078_PKD1L2	FUN006235_MBD4	FUN021991_XIAP	FUN026796_FUN026796	FUN021544_FUN021544	FUN010397_GPROTEIN
11301	FUN011405_FUN011405	FUN000029_UBE2D4	FUN016543_SDSA	FUN041800_FUN041800	FUN030683_FUN030683	FUN031437_FGD3	FUN014852_VASN	FUN006162_RFFL	FUN002456_CYP2R1	FUN040761_FUN040761	FUN021553_FUN021553	FUN005396_ADH
11302	FUN027255_GLMPB	FUN043979_KLHL26	FUN023404_FUN023404	FUN008059_FUN008059	FUN036787_IRE1	FUN014141_FUN014141	FUN015549_SH3PXD2B	FUN028806_EAPP	FUN006158_GOT1	FUN007152_FUN007152	FUN013065_FUN013065	FUN030153_FUN030153
11303	FUN002043_AASS	FUN005146_B3GNT7	FUN006433_FUN006433	FUN039703_FUN039703	FUN030171_FUN030171	FUN012954_PLA2G7	FUN044537_BACH1	FUN020591_ABCG9	FUN027947_FUN027947	FUN026784_THA2	FUN021554_FUN021554	FUN027524_FUN027524
11304	FUN005009_MBD2	FUN030438_ARSJ	FUN021404_FUN021404	FUN036390_FUN036390	FUN033683_CYP4V2	FUN007471_FUN007471	FUN009728_DGKQ	FUN006509_FUN006509	FUN004881_TRX2	FUN000187_LRP5L	FUN021558_FUN021558	FUN027513_FUN027513
11305	FUN002770_FUN002770	FUN013778_TIPD	FUN026185_NLRC5	FUN007636_FUN007636	FUN030689_FUN030689	FUN005098_MAP4K4	FUN009554_FUN009554	FUN005154_CYP2U1	FUN025413_KAT2B	FUN005129_FUN005129	FUN013059_FUN013059	FUN027288_FUN027288
11306	FUN001823_RWDD2B	FUN043461_KLHL36	FUN009391_CSMD3	FUN019406_FUN019406	FUN031940_NAIF1	FUN014879_MFSD6	FUN001289_PLCG1	FUN023909_FUN023909	FUN044076_EEF2KMT	FUN009160_FUN009160	FUN013049_FUN013049	FUN006893_FUN006893
11307	FUN023962_RABEP1	FUN016588_SHMT1	FUN026193_FUN026193	FUN004270_LGALS9	FUN028584_FUN028584	FUN019684_TMPRSS6	FUN001595_LAMTOR5	FUN016879_FUN016879	FUN020582_ADAMTSL5	FUN000195_FUN000195	FUN013035_FUN013035	FUN006891_RIDA
11308	FUN011463_EFCAB7	FUN044494_FUN044494	FUN006431_FUN006431	FUN037629_FUN037629	FUN030698_FUN030698	FUN000874_FUN000874	FUN028023_FUN028023	FUN022818_COASY	FUN015362_FUN015362	FUN005140_FUN005140	FUN013032_HIST1H3D	FUN010812_FUN010812
11309	FUN003069_RHBDD1	FUN020416_FUN020416	FUN044009_KLHL13	FUN008283_CNTNAP1	FUN033668_FUN033668	FUN011317_SLC5A7	FUN016498_SPATA7	FUN029698_MRPL43	FUN019256_FUN019256	FUN000434_FUN000434	FUN013031_FUN013031	FUN012508_FUN012508
11310	FUN012045_STAT5A	FUN015971_FUN015971	FUN009425_FUN009425	FUN023723_BRN	FUN031938_FUN031938	FUN032519_FUN032519	FUN026825_FUN026825	FUN012871_VPS26C	FUN032768_FUN032768	FUN005947_MMGT1	FUN013016_FCN2	FUN041798_FUN041798
11311	FUN028275_SLC3A2	FUN006550_FUN006550	FUN009426_FUN009426	FUN023726_FUN023726	FUN033664_FUN033664	FUN023412_FUN023412	FUN009807_FUN009807	FUN038181_MRI1	FUN021393_FUN021393	FUN040840_SUMO2	FUN013011_FUN013011	FUN006845_GAL3ST3
11312	FUN003893_ARFGAP3	FUN009393_SVEP1	FUN044000_FUN044000	FUN017566_FUN017566	FUN000202_FUN000202	FUN034043_FUN034043	FUN019356_FUN019356	FUN026242_PDIA5	FUN004806_EVA1A	FUN000198_LRP5L	FUN013000_FUN013000	FUN006840_FUN006840
11313	FUN005280_sulp-6	FUN013517_FUN013517	FUN016320_FUN016320	FUN022426_FUN022426	FUN041452_FUN041452	FUN022402_GPR89	FUN015721_RAB4B	FUN036201_FUN036201	FUN000044_FRZB	FUN011396_FUN011396	FUN021570_FUN021570	FUN010832_POLG
11314	FUN034817_TRAF3	FUN008818_FUN008818	FUN016715_FUN016715	FUN022429_FUN022429	FUN034737_FUN034737	FUN023851_INPP5B	FUN010922_FUN010922	FUN032914_gzf1	FUN029270_HECTD1	FUN007196_CD97	FUN012977_FUN012977	FUN031534_FUN031534
11315	FUN024757_ATP5F1C	FUN037996_FUN037996	FUN026462_FUN026462	FUN039715_FUN039715	FUN031932_FUN031932	FUN032894_INTS15	FUN044202_FUN044202	FUN012866_STRIP1	FUN021680_FUN021680	FUN005153_FUN005153	FUN012809_FUN012809	FUN027361_FUN027361
11316	FUN014695_FUN014695	FUN000750_C2CD5	FUN034180_TM7SF2	FUN030365_FUN030365	FUN036522_FUN036522	FUN019906_FUN019906	FUN030849_FUN030849	FUN006607_ZFYVE9	FUN030516_PRKCD	FUN011428_FUN011428	FUN021669_FUN021669	FUN010842_FUN010842
11317	FUN027236_LRRC49	FUN018749_CSMD2	FUN026478_FUN026478	FUN023351_FUN023351	FUN040344_FUN040344	FUN019422_FUN019422	FUN035097_FUN035097	FUN014920_SIAH1	FUN002418_FUN002418	FUN031431_FUN031431	FUN013066_FUN013066	FUN010847_GPR97
11318	FUN010106_ANKRD39	FUN015391_FUN015391	FUN035204_FUN035204	FUN023892_FUN023892	FUN032294_FUN032294	FUN002129_CIR1	FUN002112_RDH12	FUN038180_RNF24	FUN041683_TMOD1	FUN011440_FUN011440	FUN001980_FUN001980	FUN006831_PTH1R
11319	FUN014847_FLRT3	FUN009773_FUN009773	FUN036725_FUN036725	FUN019874_FUN019874	FUN028547_FUN028547	FUN001944_RNF19B	FUN027814_GDPD1	FUN007816_GMPR2	FUN004276_CLSPN	FUN009185_FUN009185	FUN012744_FUN012744	FUN030365_FUN030365
11320	FUN022047_GRWD1	FUN044422_FUN044422	FUN021527_FUN021527	FUN002899_FUN002899	FUN030654_PANX1	FUN039888_FUN039888	FUN013900_FUN013900	FUN021236_USP6NL	FUN030288_FUN030288	FUN044289_FUN044289	FUN012728_FUT11	FUN031529_FUT11
11321	FUN000255_FUN000255	FUN004279_FUN004279	FUN009630_FUN009630	FUN001277_SPHK1	FUN038988_FUN038988	FUN023052_MAP10	FUN000500_FUN000500	FUN027440_USP14	FUN002971_FUN002971	FUN040814_FUN040814	FUN021709_FUN021709	FUN005496_FUN005496
11322	FUN016236_NLRC5	FUN039148_DMBT1	FUN003218_BAAT	FUN031085_FUN031085	FUN040340_ANGPT1	FUN007568_FUN007568	FUN026390_FUN026390	FUN000009_ADPRS	FUN000663_ROST	FUN005144_FUN005144	FUN012723_FUN012723	FUN010865_FUN010865
11323	FUN030259_PPP5C	FUN014122_SLC5A8	FUN030384_FUN030384	FUN039212_GSTM1	FUN037223_FUN037223	FUN028804_ORCT	FUN009393_SVEP1	FUN001506_FUN001506	FUN022530_GPMA1	FUN026840_RAD50	FUN012672_FUN012672	FUN005505_FUN005505
11324	FUN024028_CERK	FUN007258_MIPOL1	FUN003215_ACOT3	FUN031084_FUN031084	FUN028559_FUN028559	FUN039572_FUN039572	FUN009458_SNX33	FUN032233_MYO7A	FUN022560_MRPL28	FUN011468_FUN011468	FUN021719_FUN021719	FUN006916_B4GALT1
11325	FUN027256_G3BP1	FUN030857_COA7B	FUN021522_FUN021522	FUN034069_FUN034069	FUN034704_LRSAM1	FUN005834_FUN005834	FUN037763_HERC3	FUN028435_MIB1	FUN004222_FUCA1	FUN026837_PLA2G4A	FUN012663_FUN012663	FUN012527_FUN012527
11326	FUN013932_SEC23IP	FUN039784_CTBP2	FUN016188_MFGE8	FUN021565_FUN021565	FUN032286_FUN032286	FUN019829_SRPRA	FUN024350_CCDC66	FUN012862_NUSAP1	FUN038851_LAMTOR1	FUN011476_MFAP4	FUN012643_FUN012643	FUN027511_FUN027511
11327	FUN005152_FUN005152	FUN026153_FUN026153	FUN021521_FUN021521	FUN022781_FUN022781	FUN044145_XELEMENT\ORF2	FUN031919_CLEC4D	FUN035636_FUN035636	FUN022248_FUN022248	FUN006050_FUN006050	FUN040802_CD36	FUN012638_FUN012638	FUN041826_FUN041826
11328	FUN003905_PRKAB2	FUN003609_GCLM	FUN016212_CA2	FUN023928_MEKK1	FUN030653_FUN030653	FUN010140_FUN010140	FUN027045_FUN027045	FUN008799_RRAGA	FUN002676_FUN002676	FUN043801_FUN043801	FUN021721_FUN021721	FUN030155_FUN030155
11329	FUN022527_TBRG1	FUN014285_DDX31	FUN026445_FUN026445	FUN022780_FUN022780	FUN027488_FUN027488	FUN013919_FUN013919	FUN026823_FUN026823	FUN002608_RPL36	FUN028874_FUN028874	FUN043800_FUN043800	FUN021723_FUN021723	FUN007103_LYG2
11330	FUN020540_CRTC1	FUN010746_CUL9	FUN016105_MFGE8	FUN022778_MGST3	FUN033752_ADGRL3	FUN024456_FUN024456	FUN027833_HOXD3	FUN037676_adt-2	FUN013828_FUN013828	FUN040690_HMCN1	FUN021726_FUN021726	FUN027491_FUN027491
11331	FUN007072_DHX33	FUN006560_FUN006560	FUN021539_FUN021539	FUN036435_FUN036435	FUN030675_FUN030675	FUN008905_NCSTN	FUN044866_PIF1	FUN009756_FUN009756	FUN038845_SELO	FUN011564_foxh1	FUN012635_FUN012635	FUN027487_FIBCD1
11332	FUN020647_FUN020647	FUN037997_SSTR5	FUN030295_FUN030295	FUN034066_SVEP1	FUN040341_FUN040341	FUN021530_VMP1	FUN019431_FUN019431	FUN025404_RPL3	FUN015405_FUN015405	FUN005992_FUN005992	FUN021736_FUN021736	FUN025752_FUN025752
11333	FUN001471_KNOP1	FUN019155_FUN019155	FUN016103_FUN016103	FUN008047_FUN008047	FUN037643_FUN037643	FUN034908_FUN034908	FUN001546_PRPF18	FUN002022_GNPTAB	FUN019118_FUN019118	FUN029241_FUN029241	FUN021740_FUN021740	FUN030195_FUN030195
11334	FUN014008_BBS5	FUN027705_GSK3B	FUN005362_FUN005362	FUN018933_FUN018933	FUN037641_DNAJB11	FUN035234_FUN035234	FUN021221_LRRC57	FUN019809_FUN019809	FUN030118_FUN030118	FUN031490_GJA4	FUN021703_BIRC2	FUN027458_NLRP12
11335	FUN010896_PTPRE	FUN010024_PDHA1	FUN016098_FUN016098	FUN017489_FUN017489	FUN033724_ubiE9	FUN007474_CMIP	FUN003655_SUPEROXIDE	FUN010346_FUN010346	FUN024180_PIM3	FUN029244_FUN029244	FUN012746_FUN012746	FUN007081_FUN007081
11336	FUN001706_PRIM2	FUN018147_FUN018147	FUN016094_FUN016094	FUN028264_FUN028264	FUN039849_LOXL4	FUN010091_GHSR	FUN010438_TRAF7	FUN010894_FUN010894	FUN016674_FUN016674	FUN030094_PLK1	FUN003026_FUN003026	FUN030234_FUN030234
11337	FUN035972_GXYLT1	FUN014571_GPD2	FUN000070_FUN000070	FUN008713_FUN008713	FUN001111_FUN001111	FUN007665_FUN007665	FUN044494_FUN044494	FUN005483_FUN005483	FUN014818_TRIP4	FUN011637_SGSH	FUN021699_FUT11	FUN006937_FUN006937
11338	FUN044471_FUN044471	FUN036202_AMN	FUN016070_FUN016070	FUN007643_FUN007643	FUN041812_FUN041812	FUN024470_TMEM62	FUN002120_RELN	FUN010448_FUN010448	FUN011327_CSNK1G2	FUN005111_FUN005111	FUN021670_FUN021670	FUN010689_TRPC5
11339	FUN005537_Sirt2	FUN025961_FUN025961	FUN030291_FUN030291	FUN034059_GATM	FUN027475_FUN027475	FUN008018_BET2	FUN011918_FUN011918	FUN016986_FUN016986	FUN003203_FUN003203	FUN026720_FUN026720	FUN021675_FUN021675	FUN027427_FUN027427
11340	FUN002061_PIAP	FUN035119_MRPS18B	FUN016067_FUN016067	FUN007532_FUN007532	FUN030674_FUN030674	FUN004218_ACTR6	FUN019026_CFAP20DC	FUN013754_FUN013754	FUN017366_FUN017366	FUN029251_FUN029251	FUN012790_FUN012790	FUN030245_FUN030245
11341	FUN015103_DNMT3A	FUN009854_DXO	FUN009662_FUN009662	FUN014503_FUN014503	FUN028488_FUN028488	FUN003406_ADARB1	FUN036202_AMN	FUN034957_METTL25B	FUN000412_SCRT2	FUN040634_FUN040634	FUN012786_FUN012786	FUN030253_MTRR
11342	FUN022088_INPP1	FUN006899_IGSF10	FUN038538_LINX	FUN044380_XELEMENT\ORF2	FUN037931_FUN037931	FUN006169_VPS41	FUN009824_FUN009824	FUN026359_FUN026359	FUN031197_DYNC1LI1	FUN005128_FUN005128	FUN012784_FUN012784	FUN027378_FUN027378
11343	FUN008508_FBXW5	FUN018350_C4A	FUN034181_TM7SF2	FUN032838_FUN032838	FUN041180_FUN041180	FUN012301_FUN012301	FUN007131_FOXQ1	FUN002577_TAF3	FUN019749_USP30	FUN026715_FUN026715	FUN012782_FUN012782	FUN041800_FUN041800
11344	FUN021537_FUN021537	FUN021152_FUN021152	FUN030281_FUN030281	FUN043475_FUN043475	FUN027770_FUN027770	FUN025738_AP2A2	FUN025034_FUN025034	FUN015322_LGR6	FUN030921_FUN030921	FUN011656_FUN011656	FUN012777_FUN012777	FUN025790_LRHAMNOSEBINDING
11345	FUN024910_SEMA5A	FUN015433_MFGE8	FUN036719_FUN036719	FUN040031_FUN040031	FUN041564_FUN041564	FUN000828_UROS	FUN005818_FCN2	FUN005052_KCTD10	FUN005053_GATA5	FUN040626_FUN040626	FUN012773_FUN012773	FUN006953_FUN006953
11346	FUN044808_FUN044808	FUN014198_FUN014198	FUN009670_FUN009670	FUN017517_FUN017517	FUN001584_HMCN1	FUN035214_FUN035214	FUN034630_PITPNA	FUN012580_FUN012580	FUN032691_FUN032691	FUN009141_FUN009141	FUN012772_FUN012772	FUN005373_FUN005373
11347	FUN024413_ERI2	FUN030954_FUN030954	FUN036167_FUN036167	FUN003100_FUN003100	FUN033962_FUN033962	FUN019322_FUN019322	FUN003789_TMCO3	FUN015209_FUN015209	FUN031421_MPPED2	FUN031512_DNAL4	FUN012771_FUN012771	FUN041522_FUN041522
11348	FUN030965_KIF25	FUN006240_FUN006240	FUN030315_GPR20	FUN013950_SLC9B2	FUN039900_FUN039900	FUN011748_UMOD	FUN013818_TTC24	FUN022978_WDR59	FUN001655_EDEM1	FUN009137_FUN009137	FUN012768_FUN012768	FUN037357_DHFR
11349	FUN000797_KIF26A	FUN013401_AKR7A2	FUN009620_FUN009620	FUN034042_FUN034042	FUN044060_FUN044060	FUN019966_FUN019966	FUN003094_FUN003094	FUN006170_PITPNB	FUN004505_FUN004505	FUN008046_FUN008046	FUN012764_FUN012764	FUN007619_FUN007619
11350	FUN008360_TECHYLECTIN5A	FUN036852_FUCT6	FUN023350_SPTAN1	FUN036514_FUN036514	FUN039899_FUN039899	FUN014146_PALD1	FUN002939_KYNU	FUN025411_HGSNAT	FUN011478_DHRS4	FUN030092_FUN030092	FUN021678_FUN021678	FUN007643_FUN007643
11351	FUN015116_FUN015116	FUN033356_RPP14	FUN023359_FUN023359	FUN023512_FUN023512	FUN043653_FUN043653	FUN016461_FUN016461	FUN020163_DLL4	FUN029929_IP6K1	FUN019975_ACAD11	FUN007109_RRS1	FUN001981_FUN001981	FUN007636_FUN007636
11352	FUN022796_FUN022796	FUN009012_DDAH1	FUN040708_FUN040708	FUN003081_FUN003081	FUN033956_FUN033956	FUN034726_FUN034726	FUN017895_MRPS26	FUN016712_SNX9	FUN033518_ARRDC2	FUN011634_MINPP1	FUN021692_FUN021692	FUN012980_UNC93A
11353	FUN015711_ERMARD	FUN008904_CDC73	FUN016291_FUN016291	FUN031368_SLC5A8	FUN027771_FUN027771	FUN008869_FUN008869	FUN044600_FUN044600	FUN027437_EFCAB14	FUN020349_FUN020349	FUN026734_MSANTD3	FUN021541_FUN021541	FUN029673_THAP4
11354	FUN041271_ZNFX1	FUN015268_SOS1	FUN009530_FUN009530	FUN004341_FUN004341	FUN027767_FUN027767	FUN001478_BLP	FUN031520_FUN031520	FUN007719_JAK3	FUN037817_GPAT4	FUN040649_FCN2	FUN021536_FUN021536	FUN007624_FUN007624
11355	FUN041274_FUN041274	FUN015746_ETS2	FUN026363_FUN026363	FUN033969_CSMD3	FUN037679_FUN037679	FUN000559_EIF2D	FUN005374_TMEM45B	FUN039750_FUN039750	FUN018757_PHKB	FUN026771_FUN026771	FUN013610_CD46	FUN012971_FUN012971
11356	FUN005534_MAEL	FUN030443_PABPN1B	FUN016284_FUN016284	FUN008790_FUN008790	FUN041551_ARHGEF17	FUN006335_NFKB1	FUN024221_FUN024221	FUN002546_HELZ	FUN002021_ZNHIT1	FUN044330_XELEMENT\ORF2	FUN021363_FUN021363	FUN043571_FUN043571
11357	FUN022515_FUN022515	FUN006274_CHORDC1	FUN035227_FUN035227	FUN010001_FUN010001	FUN034573_FUN034573	FUN005697_FUN005697	FUN008328_FUN008328	FUN001601_FUN001601	FUN002902_PITRM1	FUN005123_FUN005123	FUN013399_FIBCD1	FUN009766_FUN009766
11358	FUN033572_FUN033572	FUN009355_PUS7L	FUN006416_AMYP	FUN033366_ALKBH7	FUN041774_FUN041774	FUN011611_FUN011611	FUN027981_FUN027981	FUN013837_TBC1D7	FUN002713_EIF3JA	FUN011591_MEP1B	FUN002954_FUN002954	FUN012965_FUN012965
11359	FUN034803_FUN034803	FUN010505_SLC5A8	FUN004708_FUN004708	FUN007624_FUN007624	FUN033954_FUN033954	FUN009049_SERPINI1	FUN035000_FUN035000	FUN039790_CHM	FUN024765_FUN024765	FUN044340_FUN044340	FUN021377_FUN021377	FUN028042_FUN028042
11360	FUN008009_ELAC2	FUN022028_REV3L	FUN003205_SSTR5	FUN001297_GPA16	FUN044063_THAP9	FUN010768_FUN010768	FUN011330_FUN011330	FUN022234_BRD2	FUN002891_RITA1	FUN011594_FUN011594	FUN021382_COLEC10	FUN028006_FUN028006
11361	FUN021755_FUN021755	FUN037200_KIF28P	FUN009544_FUN009544	FUN007472_FUN007472	FUN033944_Nlrp10	FUN007893_GYAR	FUN040662_FUN040662	FUN002798_CNOT10	FUN023200_NWD1	FUN026756_FUN026756	FUN002955_FUN002955	FUN028003_PCED1A
11362	FUN012608_FUN012608	FUN022078_FUN022078	FUN036747_FUN036747	FUN017928_FUN017928	FUN034578_FUN034578	FUN007834_CDYL2	FUN001406_FUN001406	FUN013828_FUN013828	FUN039410_FUN039410	FUN011601_FUN011601	FUN021384_FUN021384	FUN042037_FUN042037
11363	FUN030770_FUN030770	FUN028438_AADAC	FUN036746_FUN036746	FUN040123_FUN040123	FUN030276_FUN030276	FUN004974_POLDIP2	FUN010105_CASP7	FUN039418_CAPN7	FUN019449_FUN019449	FUN043799_RTASE	FUN013389_FUN013389	FUN042021_FUN042021
11364	FUN043651_FUN043651	FUN007068_WDR83OS	FUN036745_FUN036745	FUN033684_CYP4V2	FUN001079_FUN001079	FUN039008_FUN039008	FUN008493_FUN008493	FUN002700_CHRNB1	FUN007651_PPM1D	FUN031478_TRAPPC6B	FUN013377_FUN013377	FUN009841_FUN009841
11365	FUN032373_FUN032373	FUN028699_COPE	FUN026387_PLK1	FUN018769_CSMD1	FUN038814_FUN038814	FUN002487_FUN002487	FUN021301_TGM3	FUN013026_CIDRIL1/2	FUN019281_MIX23	FUN029234_FUN029234	FUN013359_FUN013359	FUN007606_FUN007606
11366	FUN037913_FUN037913	FUN044600_FUN044600	FUN026434_FUN026434	FUN023742_SVEP1	FUN037682_FUN037682	FUN002310_FUN002310	FUN030480_SULF1	FUN019730_FIBRONECTIN	FUN000509_FCGBP	FUN031479_INO80C	FUN013357_AMDHD2	FUN042019_FUN042019
11367	FUN044423_FUN044423	FUN019409_FUN019409	FUN040685_FUN040685	FUN041826_FUN041826	FUN044067_FUN044067	FUN018742_CHRM3	FUN017332_PKHD1L1	FUN006331_MED26	FUN002130_FUN002130	FUN030098_FUN030098	FUN001992_FUN001992	FUN009857_FUN009857
11368	FUN035444_CD40	FUN023533_FASTKD2	FUN009563_LDLRAD2	FUN039856_FUN039856	FUN039976_FUN039976	FUN007452_FUN007452	FUN000259_LRP5L	FUN040641_MTARC2	FUN001974_FUN001974	FUN029238_FUN029238	FUN021400_GLRA3	FUN028040_FUN028040
11369	FUN008509_FUN008509	FUN040035_FUN040035	FUN030346_FUN030346	FUN001500_TMPRSS11D	FUN000866_FUN000866	FUN008020_METTL4	FUN011689_FUN011689	FUN005353_FUN005353	FUN018171_FUN018171	FUN040661_FUN040661	FUN013334_FUN013334	FUN031763_FUN031763
11370	FUN019830_FUN019830	FUN032738_ARRDC3	FUN023349_FUN023349	FUN036433_FUN036433	FUN036348_MCL1	FUN005812_FUN005812	FUN021333_RUNX1	FUN031972_GPRFZ4	FUN003910_RBM25	FUN009151_FUN009151	FUN013324_ITIH4	FUN027941_FUN027941
11371	FUN006529_FIBCD1	FUN022038_FUN022038	FUN004689_FUN004689	FUN007619_FUN007619	FUN027803_FUN027803	FUN024606_PRDM16	FUN024353_RGS21	FUN011715_POLE	FUN029504_CHRAC1	FUN030096_FUN030096	FUN013321_FAT3	FUN037328_FUN037328
11372	FUN035437_FUN035437	FUN043484_FUN043484	FUN040679_FUN040679	FUN003049_FUN003049	FUN041748_FUN041748	FUN015032_XLRS1	FUN003586_FUN003586	FUN014856_TRPA1	FUN028704_HMGCR	FUN041160_FUN041160	FUN013407_RIBOFLAVINBINDING	FUN028121_TTC34
11373	FUN015192_FUN015192	FUN021423_THAP9	FUN021498_FUN021498	FUN018500_FUN018500	FUN028402_FUN028402	FUN022018_FUN022018	FUN030424_ARL6	FUN019398_MMUT	FUN002053_ADISSP	FUN041173_FUN041173	FUN013425_DCAF1	FUN009669_NXPE3
11374	FUN012249_FUN012249	FUN015015_FUN015015	FUN035212_NTAN1	FUN018767_FUN018767	FUN028403_FCN1	FUN012838_FUN012838	FUN000255_FUN000255	FUN040525_FUN040525	FUN006408_CLTB	FUN007416_FUN007416	FUN013298_DEPDC7	FUN007689_FUN007689
11375	FUN027696_FUN027696	FUN006626_SLC5A8	FUN004688_FUN004688	FUN044059_KLHL31	FUN036794_FUN036794	FUN035307_FUN035307	FUN002150_FUN002150	FUN000064_SMUG1	FUN027607_PIWIL1	FUN031012_ENPEP	FUN002945_PAX7	FUN009674_FUN009674
11376	FUN019440_SAMD3	FUN012195_FUN012195	FUN032674_FUN032674	FUN037062_FCN2	FUN027793_FUN027793	FUN005906_FUN005906	FUN022840_FUN022840	FUN018510_PHF14	FUN014054_SARS2	FUN010002_FUN010002	FUN013602_ORCT	FUN029612_FUN029612
11377	FUN006237_STAM	FUN004665_FUN004665	FUN006391_FUN006391	FUN032529_FUN032529	FUN028405_FCN2	FUN020885_NDUFB5	FUN038455_FUN038455	FUN009312_COMMD2	FUN014618_MEPCE	FUN030860_FUN030860	FUN013591_FUN013591	FUN013078_FUN013078
11378	FUN005050_EFL1	FUN003445_FIBRINOGENLIKE	FUN026420_FUN026420	FUN023484_FUN023484	FUN039960_FUN039960	FUN021442_KIF9	FUN020054_ZRC1	FUN035734_ELMOD3	FUN030188_FABG	FUN007659_MARCH8	FUN021345_FUN021345	FUN028074_ANGPT1
11379	FUN000541_ADAM10	FUN017937_MTA1	FUN026421_FUN026421	FUN003048_WSCD1	FUN034557_FUN034557	FUN015256_CYB5RL	FUN002472_TBX2	FUN024193_FUN024193	FUN001808_FUN001808	FUN010003_FUN010003	FUN013586_FUN013586	FUN028073_ANGPTL7
11380	FUN015716_BRD8	FUN020218_FUN020218	FUN009596_FUN009596	FUN021845_FUN021845	FUN030542_FUN030542	FUN026097_FUN026097	FUN026609_SIRT2	FUN012615_FUN012615	FUN014297_CELSR2	FUN041685_FUN041685	FUN002917_QRFPR	FUN029624_ITLN1
11381	FUN011605_FUN011605	FUN021180_FUN021180	FUN004775_MFSD4B	FUN031011_AMINOPEPTIDASE	FUN027792_FUN027792	FUN006011_DCTN3	FUN025359_BIRC2	FUN032081_FUN032081	FUN008337_LEO1	FUN001945_FUN001945	FUN013565_FUN013565	FUN013023_FUN013023
11382	FUN044182_FUN044182	FUN021893_FUN021893	FUN016729_FUN016729	FUN021836_FUN021836	FUN037688_ATL1	FUN036310_TANK1	FUN006040_CCDC57	FUN010327_RPS6KB1	FUN013339_FUN013339	FUN005909_FUN005909	FUN013530_FUN013530	FUN029638_FUN029638
11383	FUN012845_EZH2	FUN021990_ORCT	FUN016040_FUN016040	FUN033192_FUN033192	FUN028413_FUN028413	FUN005535_MLLT3	FUN012377_ARRB1	FUN002300_MAP2K7	FUN037126_FUN037126	FUN027631_FUN027631	FUN013502_FUN013502	FUN005250_FUN005250
11384	FUN006137_FUN006137	FUN021507_FUN021507	FUN017143_FUN017143	FUN027850_FUN027850	FUN034541_FUN034541	FUN003999_FUN003999	FUN022436_GSTK1	FUN005697_FUN005697	FUN023830_OLFML2A	FUN010009_FCN1	FUN021360_FUN021360	FUN042062_WDR19
11385	FUN014059_SRD5A1	FUN021812_FUN021812	FUN038185_FUN038185	FUN030522_FUN030522	FUN028416_FUN028416	FUN030410_FUN030410	FUN043484_FUN043484	FUN016173_TGM1	FUN016586_FUN016586	FUN009991_FUN009991	FUN013499_MYH13	FUN013040_FUN013040
11386	FUN030287_NLRP12	FUN020069_FUN020069	FUN025859_FUN025859	FUN002632_FUN002632	FUN027783_FUN027783	FUN005945_POLR2A	FUN009187_ANGPTL6	FUN020846_MPHOSPH8	FUN001491_MLF2	FUN041951_FUN041951	FUN013471_FUN013471	FUN009686_FUN009686
11387	FUN007529_FUN007529	FUN022132_FUN022132	FUN017134_NOD2	FUN010203_FUN010203	FUN034547_FUN034547	FUN000671_NCAPG	FUN024983_FUN024983	FUN033776_PPIH	FUN002979_SLC2A5	FUN041677_DIO1	FUN013466_FUN013466	FUN005255_FUN005255
11388	FUN028278_FUN028278	FUN020320_FUN020320	FUN043472_FUN043472	FUN004332_FUN004332	FUN032031_FUN032031	FUN020917_FUN020917	FUN030824_FUN030824	FUN034619_DERL1	FUN015402_ANKRD7	FUN041675_FUN041675	FUN013463_FUN013463	FUN025498_TPM1
11389	FUN008027_SMD2	FUN021181_FUN021181	FUN017141_FUN017141	FUN008085_TOP3A	FUN034582_FUN034582	FUN003057_KAT8	FUN031063_FUN031063	FUN041306_MON1A	FUN040641_MTARC2	FUN010016_FUN010016	FUN013449_FUN013449	FUN029644_FUN029644
11390	FUN035474_FUN035474	FUN020343_FUN020343	FUN001408_FUN001408	FUN008257_FUN008257	FUN031999_FUN031999	FUN009535_FUN009535	FUN013970_SRC	FUN005459_PIGG	FUN014852_VASN	FUN028886_PRG4	FUN013440_FUN013440	FUN043583_FUT11
11391	FUN031286_FUN031286	FUN021497_MSANTD3	FUN006520_FUN006520	FUN039925_FUN039925	FUN037655_FUN037655	FUN016723_TMEM98	FUN013732_PCDHA13	FUN024473_NFYB	FUN000694_FUN000694	FUN005910_FUN005910	FUN013316_FUN013316	FUN025562_FUN025562
11392	FUN022234_BRD2	FUN020293_FUN020293	FUN032509_FUN032509	FUN023857_FUN023857	FUN036845_FUN036845	FUN044087_JOCKEY\POL	FUN022704_FUN022704	FUN029655_AAGAB	FUN015025_CHSY1	FUN041954_IL1RAPL2	FUN002964_CTRB1	FUN005367_FUN005367
11393	FUN031396_FUN031396	FUN020440_FUN020440	FUN035365_FUN035365	FUN011215_FUN011215	FUN036789_FUN036789	FUN029503_FUN029503	FUN033481_MKS1	FUN024186_FUN024186	FUN040749_GBF1	FUN041666_FUN041666	FUN013076_FUN013076	FUN007334_FUN007334
11394	FUN001039_FUN001039	FUN021726_FUN021726	FUN017147_FUN017147	FUN014019_FUN014019	FUN034610_FUN034610	FUN003858_GJA8	FUN015914_ITGA1	FUN009090_DUSP11	FUN016358_FUN016358	FUN030325_FUN030325	FUN013150_FUN013150	FUN043614_XELEMENT\ORF2
11395	FUN044620_BRF1	FUN021723_FUN021723	FUN032484_FUN032484	FUN018455_FUN018455	FUN027684_FUN027684	FUN029523_FUN029523	FUN003734_GPM6B	FUN025714_SLC9C1	FUN000584_MBIP	FUN007885_FUN007885	FUN021480_FUN021480	FUN025622_CHST9
11396	FUN031819_MCAT	FUN021584_FUT11	FUN017174_FUT8	FUN039675_FUN039675	FUN001569_FUN001569	FUN007018_EXOSC5	FUN033744_MAGI1	FUN041524_PEROXIREDOXIN	FUN009589_FCGBP	FUN007642_FUN007642	FUN013138_FUN013138	FUN005340_DDC
11397	FUN014233_FUN014233	FUN021305_FUN021305	FUN017179_FUN017179	FUN017581_FUN017581	FUN036843_FUN036843	FUN039321_MFSD6	FUN033500_SNAP25	FUN010316_POLD3	FUN015265_AGA	FUN041715_FUN041715	FUN013137_FUN013137	FUN025632_PEX5L
11398	FUN024877_MFGE8	FUN020199_FUN020199	FUN017188_FUN017188	FUN018513_FUN018513	FUN027668_ACBD6	FUN013154_RET	FUN000242_FUN000242	FUN020399_FUN020399	FUN005039_NSMCE3	FUN041745_FUN041745	FUN021497_MSANTD3	FUN010203_FUN010203
11399	FUN025446_FUN025446	FUN021675_FUN021675	FUN004833_LYVE1	FUN036394_FUN036394	FUN027666_USP19	FUN020537_TFAM	FUN036120_FUN036120	FUN025691_SNX27	FUN020423_FUN020423	FUN041742_FUN041742	FUN013136_FUN013136	FUN027777_JAK2
11400	FUN012247_LRP1B	FUN021496_FUN021496	FUN038194_FUN038194	FUN023504_FUN023504	FUN027662_SVEP1	FUN007803_LDAH	FUN024372_KLHL23	FUN016551_AIFM2	FUN018699_FUN018699	FUN009608_KLHL23	FUN021506_FUN021506	FUN027776_FUN027776
11401	FUN021383_YIHQ	FUN020304_MSANTD3	FUN040894_FUN040894	FUN022484_FUN022484	FUN044101_FUN044101	FUN010745_CUL9	FUN005346_FUN005346	FUN030273_LRP5L	FUN042427_FUN042427	FUN027684_FUN027684	FUN013114_FUN013114	FUN012832_NRG2
11402	FUN006907_FUN006907	FUN022127_FUN022127	FUN025883_FUN025883	FUN028272_FUN028272	FUN030594_FUN030594	FUN010649_TTPAL	FUN034163_SVEP1	FUN005803_IFT43	FUN041048_FUN041048	FUN007680_FUN007680	FUN002984_FUN002984	FUN027746_FUN027746
11403	FUN009167_FUN009167	FUN020220_BIRC3	FUN009003_FUN009003	FUN021866_FUN021866	FUN044100_FUN044100	FUN009728_DGKQ	FUN024251_FUN024251	FUN002881_ASL	FUN038992_COG5	FUN041719_FUN041719	FUN021511_FUN021511	FUN027850_FUN027850
11404	FUN000660_FUN000660	FUN021476_FUN021476	FUN040892_FUN040892	FUN031380_CALCIUMACTIVATED	FUN033780_FUN033780	FUN010100_FUN010100	FUN018223_ARYLSULFATASE	FUN001982_BRMS1LA	FUN026766_FUN026766	FUN007867_DAPP1	FUN021513_FUN021513	FUN041928_FUN041928
11405	FUN001489_MAOA	FUN020208_FUN020208	FUN044052_FUN044052	FUN007435_FUN007435	FUN028474_FUN028474	FUN014979_NAA20	FUN025500_FUN025500	FUN002552_HUWE1	FUN041122_FUN041122	FUN027668_ACBD6	FUN002986_MYH3	FUN010225_FUN010225
11406	FUN033233_MYO7A	FUN021157_FUN021157	FUN034088_FUN034088	FUN018861_MYO6	FUN032258_RER1	FUN016130_DDI2	FUN023555_FUN023555	FUN015172_GPI	FUN029148_FUN029148	FUN027666_USP19	FUN021520_FUN021520	FUN027735_FUN027735
11407	FUN026071_OPN1MW	FUN022110_FUN022110	FUN030684_FUN030684	FUN039845_FUN039845	FUN036305_FUN036305	FUN031020_ADK	FUN038035_FUN038035	FUN039120_GAA	FUN003083_FUN003083	FUN009989_FUN009989	FUN021525_FUN021525	FUN010235_FUN010235
11408	FUN016138_WDR55	FUN021290_FUN021290	FUN033475_FUN033475	FUN021859_FUN021859	FUN032259_FUN032259	FUN017034_EMC6	FUN015095_FUN015095	FUN002053_ADISSP	FUN030721_SNRNP70	FUN027662_SVEP1	FUN021529_FUN021529	FUN041281_CTYPE
11409	FUN016878_DARS2	FUN020805_FUN020805	FUN025902_FUN025902	FUN014243_FUN014243	FUN030622_FUN030622	FUN004991_FUN004991	FUN019716_APCS	FUN021258_FOXN3	FUN005105_CREB3L3	FUN027885_FUN027885	FUN013088_FUN013088	FUN041286_FUN041286
11410	FUN000785_FUN000785	FUN020941_FUN020941	FUN032490_FUN032490	FUN011375_FUN011375	FUN039884_FUN039884	FUN037250_FUN037250	FUN035798_COMT	FUN024896_ECE1	FUN001229_FUN001229	FUN041702_FUN041702	FUN013139_FUN013139	FUN025655_FUN025655
11411	FUN031920_FUN031920	FUN022108_FUN022108	FUN025909_FUN025909	FUN004660_CLDN7	FUN030237_FUN030237	FUN019049_PDZD3	FUN029138_FUN029138	FUN036211_FUN036211	FUN006344_NDUFB6	FUN031010_FUN031010	FUN021464_FUN021464	FUN010241_MBL2
11412	FUN025793_FUN025793	FUN021281_FUN021281	FUN038209_FUN038209	FUN022478_FUN022478	FUN027631_FUN027631	FUN020743_RYNCOLIN1	FUN013373_DNAJC28	FUN017458_FUN017458	FUN041567_PSMB7	FUN009969_FUN009969	FUN013276_FUN013276	FUN007435_FUN007435
11413	FUN029716_FUN029716	FUN020217_FUN020217	FUN009028_FUN009028	FUN031534_FUN031534	FUN041778_FUN041778	FUN038736_FUN038736	FUN038819_FBLN2	FUN024327_FUN024327	FUN025691_SNX27	FUN030276_FUN030276	FUN013165_FUN013165	FUN037751_FUN037751
11414	FUN007552_FUN007552	FUN021736_FUN021736	FUN025914_IAP1	FUN023399_KLHL23	FUN040308_FUN040308	FUN006479_DGKE	FUN005072_SSTR2	FUN024502_FUN024502	FUN022991_ENC1	FUN007679_FUN007679	FUN013253_FUN013253	FUN009903_FUT3
11415	FUN025890_FUN025890	FUN021165_FUN021165	FUN030679_FUN030679	FUN038886_SYCP3	FUN027724_FUN027724	FUN031448_UST	FUN013949_FUN013949	FUN000015_FUN000015	FUN003950_GTPBP10	FUN027650_FUN027650	FUN013244_FUN013244	FUN010001_FUN010001
11416	FUN019572_FUN019572	FUN020518_SLC7A9	FUN001411_FUN001411	FUN038883_FCN1	FUN033830_FUN033830	FUN028994_FUN028994	FUN022523_ARAP1	FUN016443_FUN016443	FUN019150_MBD2	FUN027615_FUN027615	FUN001991_FUN001991	FUN029731_FUN029731
11417	FUN004347_FUN004347	FUN020201_FUN020201	FUN025828_FUN025828	FUN014315_GP2	FUN032248_TNXB	FUN024725_FUN024725	FUN008781_NUDT9	FUN043711_KLHL18	FUN022491_GLRX3	FUN028890_FUN028890	FUN013235_FOXA1	FUN007532_FUN007532
11418	FUN004055_FUN004055	FUN020704_FUN020704	FUN021284_SYCP3	FUN037698_FUN037698	FUN031985_FUN031985	FUN016965_FUN016965	FUN014918_FSCN1	FUN040110_BAG6A	FUN003112_DNAAF3	FUN002095_LIVER	FUN013231_FUN013231	FUN009939_UQCC2
11419	FUN043534_XELEMENT\ORF2	FUN021815_FUN021815	FUN002989_MYH6	FUN031195_MFGE8	FUN034591_DNAAF11	FUN001409_FUN001409	FUN017322_FUN017322	FUN008857_FUN008857	FUN020870_FUN020870	FUN027553_FUN027553	FUN013213_RNF14	FUN009951_NLRP12
11420	FUN021268_FUN021268	FUN002062_FUN002062	FUN004858_FUN004858	FUN030253_MTRR	FUN030260_FUN030260	FUN030394_FUN030394	FUN040718_BAG6	FUN014814_CPD	FUN004912_FUN004912	FUN041595_FUN041595	FUN021435_LRP2	FUN043972_FUN043972
11421	FUN037685_SVEP1	FUN020950_FUN020950	FUN017326_PKHD1L1	FUN024090_FUN024090	FUN041547_FUN041547	FUN000622_FUN000622	FUN012985_TLCD4A	FUN015617_STRN3	FUN025674_PXMP4	FUN010111_FUN010111	FUN013205_FIBRINOGENLIKE	FUN043595_XELEMENT\ORF2
11422	FUN036317_FBXL18	FUN021506_FUN021506	FUN004852_FUN004852	FUN032553_FUN032553	FUN027712_ITLN1	FUN006881_SETD1B	FUN025116_SORBS3	FUN027063_FZD4	FUN016953_DUOX	FUN041583_GCH	FUN013204_FUN013204	FUN009964_FUN009964
11423	FUN008576_MUC5AC	FUN020955_FUN020955	FUN032467_FUN032467	FUN017341_ADGRV1	FUN040300_FUN040300	FUN028745_RABL2A	FUN003610_APBA1	FUN005885_FUN005885	FUN021264_DICER1	FUN007634_FUN007634	FUN013191_CPAMD8	FUN012892_FUN012892
11424	FUN001495_FUN001495	FUN020772_FUN020772	FUN030758_FUN030758	FUN043583_FUT11	FUN001576_FUN001576	FUN012385_FUN012385	FUN027624_FUN027624	FUN022007_NUDT16	FUN042753_FUN042753	FUN043883_XELEMENT\ORF2	FUN021451_FUN021451	FUN031699_FUN031699
11425	FUN014919_MAD1L1	FUN020383_FUN020383	FUN017303_FUN017303	FUN033573_FUN033573	FUN044085_FUN044085	FUN033226_HCFC1	FUN035099_MARCH7	FUN012835_FUN012835	FUN026361_FUN026361	FUN007633_FUN007633	FUN021455_FUN021455	FUN025614_CYP2D3
11426	FUN013200_FUN013200	FUN021360_FUN021360	FUN017301_ECEL1	FUN021587_RXFP1	FUN030577_FUN030577	FUN022908_NCL	FUN000586_ABCA1	FUN009538_FUN009538	FUN013296_PTP4A1	FUN007632_FUN007632	FUN013172_FUN013172	FUN031696_FUN031696
11427	FUN005036_FUN005036	FUN020435_FUN020435	FUN000079_FUN000079	FUN033585_SVEP1	FUN033797_FUN033797	FUN032127_KBTBD12	FUN005436_LMO7	FUN011678_PARP14	FUN003880_FUN003880	FUN030333_FUN030333	FUN021462_FUN021462	FUN043602_FUN043602
11428	FUN012398_FUN012398	FUN021170_FUN021170	FUN041817_GONADOTROPINRELEASING	FUN007253_LRHAMNOSEBINDING	FUN031978_FUN031978	FUN002773_FUN002773	FUN014825_PCYOX1	FUN024454_ORC1	FUN013273_FUN013273	FUN030337_FUN030337	FUN021463_FUN021463	FUN005320_FUN005320
11429	FUN037285_FUN037285	FUN021474_FUN021474	FUN002980_FUN002980	FUN033037_FUN033037	FUN033822_FUN033822	FUN023304_FUN023304	FUN023314_FUN023314	FUN009235_PPIL2	FUN026679_RFX3	FUN028895_FUN028895	FUN020226_FUN020226	FUN005323_FUN005323
11430	FUN013680_METTL2A	FUN020205_LRP5L	FUN038161_FUN038161	FUN008135_FUN008135	FUN001722_FUN001722	FUN019790_ARHGEF11	FUN009773_FUN009773	FUN007106_SPART	FUN001731_THSD7A	FUN010133_FUN010133	FUN022442_FUN022442	FUN029799_FUN029799
11431	FUN019133_AP4B1	FUN021400_GLRA3	FUN030746_FUN030746	FUN008143_CCKAR	FUN000964_FUN000964	FUN014025_CDC14A	FUN013975_FUN013975	FUN027894_DCAKD	FUN018674_SLC8A1	FUN007629_FUN007629	FUN038843_FUN038843	FUN029841_FUN029841
11432	FUN032186_FUN032186	FUN021147_SULT1B1	FUN002983_FUN002983	FUN037151_MINPP1	FUN027700_GLUTATHIONE	FUN015399_FUN015399	FUN001068_FUN001068	FUN014921_FUN014921	FUN010438_TRAF7	FUN010136_FUN010136	FUN040027_FUN040027	FUN007472_FUN007472
11433	FUN005918_NQO2	FUN020210_FUN020210	FUN044058_FUN044058	FUN019029_FUN019029	FUN000852_FUN000852	FUN007444_FUN007444	FUN014251_FUN014251	FUN016534_PPP2R1B	FUN018037_SDHA	FUN000222_FUN000222	FUN040079_FUN040079	FUN025612_FUN025612
11434	FUN027172_PDPK1	FUN021641_FUN021641	FUN025794_FUN025794	FUN018075_SULT1C4	FUN001727_FUN001727	FUN044789_FUN044789	FUN023003_FUN023003	FUN009315_FAM32AL	FUN032405_MTARC2	FUN030260_FUN030260	FUN028181_FUN028181	FUN043710_FUN043710
11435	FUN013987_FHOD3	FUN021146_CED3	FUN025822_FUN025822	FUN028074_ANGPT1	FUN034602_FUN034602	FUN017117_CDH23	FUN026081_FUN026081	FUN013290_SH3PXD2B	FUN021426_FUN021426	FUN042038_FUN042038	FUN040065_FUN040065	FUN010889_PTPRJ
11436	FUN014843_FUN014843	FUN002050_FUN002050	FUN002993_CSDE1	FUN030847_SLC2A1	FUN001730_FUN001730	FUN022210_ITGA11	FUN027005_FUN027005	FUN013434_SVEP1	FUN010808_COMT	FUN001929_FUN001929	FUN040062_FUN040062	FUN029548_NAALADL1
11437	FUN011739_GRB2	FUN020453_FUN020453	FUN008921_KLH2	FUN043571_FUN043571	FUN029145_FUN029145	FUN040547_NTSR1	FUN035542_ASTE1	FUN035476_CNOT2	FUN027895_NUB1	FUN044067_FUN044067	FUN040058_BIRC3	FUN005527_FUN005527
11438	FUN008492_CYP2U1	FUN020660_FUN020660	FUN008923_FUN008923	FUN017360_FUN017360	FUN030084_FUN030084	FUN014137_FUN014137	FUN027886_ASIC1	FUN008472_FUN008472	FUN015104_DENND4A	FUN031041_FUN031041	FUN040055_FUN040055	FUN031304_FUN031304
11439	FUN028982_SPOPLA	FUN021480_FUN021480	FUN032480_FUN032480	FUN040877_FUN040877	FUN029631_FUN029631	FUN002078_FUN002078	FUN024641_FUN024641	FUN018480_FUN018480	FUN010784_FUN010784	FUN044063_THAP9	FUN040046_FUN040046	FUN012147_FUN012147
11440	FUN002418_FUN002418	FUN002094_FUN002094	FUN017227_moxd1	FUN019694_FCN1	FUN026299_FUN026299	FUN018364_FUN018364	FUN006084_FUN006084	FUN023353_FUN023353	FUN030719_FUN030719	FUN044060_FUN044060	FUN040038_KCNH5	FUN012144_FUN012144
11441	FUN022026_PLA2G6	FUN021814_FUN021814	FUN008927_FUN008927	FUN042237_MYH6	FUN029508_FUN029508	FUN008566_FUN008566	FUN005080_SLC5A5	FUN015306_FUN015306	FUN028341_FAHD2A	FUN041958_IL1RAPL2	FUN028197_FUN028197	FUN026664_FIBRINOGENLIKE
11442	FUN044205_KBTB1	FUN021872_FUN021872	FUN030741_MCL1	FUN008368_ASTE1	FUN000200_LRP5L	FUN037271_FUN037271	FUN026406_FUN026406	FUN000768_FUN000768	FUN017300_PCOLCE2	FUN041663_FUN041663	FUN028201_FUN028201	FUN026663_FIBRINOGENLIKE
11443	FUN023869_NDUFA5	FUN020345_FUN020345	FUN001415_FUN001415	FUN010527_SLC5A8	FUN032531_FUN032531	FUN019939_HHAT	FUN038143_FUN038143	FUN015530_FUN015530	FUN004226_FUN004226	FUN031023_FUN031023	FUN028352_FUN028352	FUN037530_FUT8
11444	FUN006052_AHSA1	FUN020781_FUN020781	FUN038170_FUN038170	FUN028073_ANGPTL7	FUN001419_FUN001419	FUN008060_AREL1	FUN037927_FUN037927	FUN029407_NAIF1	FUN003801_FUN003801	FUN031024_USP13	FUN028202_FUN028202	FUN006340_FUN006340
11445	FUN022659_SBNO1	FUN020333_FUN020333	FUN017220_FUN017220	FUN028040_FUN028040	FUN041125_FUN041125	FUN021039_Atpif1	FUN031349_FUN031349	FUN016997_CKB	FUN028967_MICU3	FUN027604_FUN027604	FUN035164_FUN035164	FUN006337_FUN006337
11446	FUN001645_RBM19	FUN020211_FUN020211	FUN017219_FUN017219	FUN010225_FUN010225	FUN026078_FUN026078	FUN035614_RAD21	FUN001078_FUN001078	FUN019047_FOXL2	FUN012405_NUCB2	FUN010048_FUN010048	FUN040018_FUN040018	FUN012103_SLC2A5
11447	FUN042661_FUN042661	FUN021978_FUN021978	FUN032483_FUN032483	FUN040820_FUN040820	FUN038779_FUN038779	FUN013263_TNIP2	FUN008696_FUN008696	FUN026610_PSME3	FUN024989_FUN024989	FUN027601_FUN027601	FUN040017_FUN040017	FUN011541_FUN011541
11448	FUN013489_FUN013489	FUN020074_FUN020074	FUN008932_ATE1	FUN032666_FUN032666	FUN044719_ALP1	FUN015811_NDUFB2	FUN011229_FUN011229	FUN018378_WNT10A	FUN005529_FUN005529	FUN041650_FUN041650	FUN040012_FUN040012	FUN043825_HARBI1
11449	FUN017958_RAB27A	FUN022112_FUN022112	FUN008934_FUN008934	FUN010518_FOXRED2	FUN037326_FUN037326	FUN027807_RAB35	FUN000249_FUN000249	FUN003361_FUN003361	FUN043661_CYS17	FUN010059_HYKK	FUN032318_FUN032318	FUN006299_FUN006299
11450	FUN014135_FUN014135	FUN020213_FUN020213	FUN043479_FUN043479	FUN010832_POLG	FUN026277_FUN026277	FUN004933_XRN2	FUN038338_GTSF1	FUN012558_SLC6A6	FUN016725_OTUD5	FUN000068_FUN000068	FUN032317_FUN032317	FUN026596_TDRD9
11451	FUN020126_RAD17	FUN021029_IDH3B	FUN034099_FUN034099	FUN010842_FUN010842	FUN031179_FUN031179	FUN004941_TUBA1D	FUN018332_FUN018332	FUN012408_FUN012408	FUN008060_AREL1	FUN027570_FUN027570	FUN040010_FUN040010	FUN011581_FUN011581
11452	FUN022454_B4GALT2	FUN021037_FUN021037	FUN009281_FUN009281	FUN022226_NR2E1	FUN026288_FUN026288	FUN015384_FUN015384	FUN027428_FUN027428	FUN003713_FUN003713	FUN003226_NOL9	FUN027593_SRC	FUN028213_FUN028213	FUN006287_JAK1
11453	FUN043826_MSANTD3	FUN021616_FUN021616	FUN030568_FUN030568	FUN030234_FUN030234	FUN032759_FUN032759	FUN033782_TMEM43	FUN021035_DCAF15	FUN034085_FUN034085	FUN027240_ZMYND11	FUN042009_FUN042009	FUN028177_FUN028177	FUN012050_FUN012050
11454	FUN028000_FUN028000	FUN021721_FUN021721	FUN009204_FUN009204	FUN022227_KLHL23	FUN026305_POL	FUN009457_PCTP	FUN026581_FUN026581	FUN003915_FUN003915	FUN010662_FUN010662	FUN027582_IPO4	FUN028175_NLRP12	FUN037527_FUT8
11455	FUN017564_FUN017564	FUN020720_TSSK1B	FUN016843_FUN016843	FUN017327_PKHD1L1	FUN035693_FUN035693	FUN006408_CLTB	FUN014773_DIP2A	FUN009341_PNLIPRP1	FUN005336_FUN005336	FUN041634_FUN041634	FUN028172_FUN028172	FUN038480_FUN038480
11456	FUN002214_FUN002214	FUN020702_FUN020702	FUN035296_FUN035296	FUN033015_FUN033015	FUN032875_FUN032875	FUN004908_TMUB1	FUN003660_LONRF3	FUN020433_PTGR1	FUN011780_FBXO22	FUN027575_FUN027575	FUN040098_FUN040098	FUN006283_B3GLCT
11457	FUN034637_FUN034637	FUN021162_FUN021162	FUN023488_FUN023488	FUN027776_FUN027776	FUN001199_FUN001199	FUN014189_POLR3E	FUN002976_FUN002976	FUN023923_FUN023923	FUN003820_HTR3A	FUN007892_FUN007892	FUN040188_FUN040188	FUN026124_GRID1
11458	FUN039817_FUN039817	FUN020938_FUN020938	FUN026061_FUN026061	FUN002554_FUN002554	FUN041958_IL1RAPL2	FUN005827_FUN005827	FUN022602_FUN022602	FUN007650_Cuzd1	FUN014049_QPCT	FUN027574_SAMD3	FUN040187_FUN040187	FUN026123_GRID1
11459	FUN002303_UMOD	FUN020944_FUN020944	FUN038287_FUN038287	FUN031420_MINPP1	FUN031431_FUN031431	FUN020796_HTR1AB	FUN037952_SUDS3	FUN032741_FUN032741	FUN011429_FUN011429	FUN041616_FUN041616	FUN040182_FUN040182	FUN043806_FUN043806
11460	FUN030428_FCN1	FUN021747_FUN021747	FUN038286_FUN038286	FUN021596_FUN021596	FUN035909_FUT9	FUN039894_FUN039894	FUN009006_DYNC2I2	FUN016285_CD97	FUN030420_GPCPD1	FUN009911_FUN009911	FUN032374_FUN032374	FUN026724_PIPOX
11461	FUN002691_FUN002691	FUN020517_FUN020517	FUN030664_FUN030664	FUN010847_GPR97	FUN025884_FUN025884	FUN011802_FUN011802	FUN016850_FUN016850	FUN003684_FUN003684	FUN023536_FUN023536	FUN028866_FUN028866	FUN040169_FUN040169	FUN026770_DLEC1
11462	FUN036345_FUN036345	FUN001992_FUN001992	FUN009180_TEX11	FUN021478_FUN021478	FUN041103_FUN041103	FUN036791_FUN036791	FUN016638_FUN016638	FUN028555_FUN028555	FUN016240_FUN016240	FUN007687_FUN007687	FUN028148_UBA6	FUN006483_KLF5
11463	FUN012047_FUN012047	FUN021382_COLEC10	FUN016873_FUN016873	FUN024119_FUN024119	FUN029321_FUN029321	FUN005546_NLRP12	FUN001726_FUN001726	FUN021833_FUN021833	FUN025116_SORBS3	FUN030306_FUN030306	FUN028154_DMBX1	FUN030767_NTSR1
11464	FUN014961_FUN014961	FUN021000_FUN021000	FUN044724_FUN044724	FUN030676_FUN030676	FUN029320_PVRL3	FUN022228_PI4KA	FUN002478_CCDC87	FUN034769_PIDD1	FUN035734_ELMOD3	FUN009676_FUN009676	FUN040161_LAT2	FUN005721_FUN005721
11465	FUN015216_KIF7	FUN020673_FUN020673	FUN026039_FUN026039	FUN008407_FUN008407	FUN036708_FUN036708	FUN039139_FUN039139	FUN003713_FUN003713	FUN024179_FUN024179	FUN033226_HCFC1	FUN027803_FUN027803	FUN040159_GPR64	FUN011375_FUN011375
11466	FUN037141_FUN037141	FUN021719_FUN021719	FUN016880_FUN016880	FUN027777_JAK2	FUN038284_FUN038284	FUN003767_MRAS	FUN036157_FUN036157	FUN028341_FAHD2A	FUN002712_CTSD	FUN041853_FUN041853	FUN040150_FUN040150	FUN026748_FUN026748
11467	FUN017273_FUN017273	FUN021606_FUN021606	FUN016885_FUN016885	FUN040762_PTPRC	FUN026355_FUN026355	FUN001299_ISOC2	FUN043514_FUN043514	FUN021325_CASR	FUN010396_FUN010396	FUN009776_FUN009776	FUN032363_FUN032363	FUN041654_NLRC5
11468	FUN001102_FUN001102	FUN021775_FUN021775	FUN003045_FUN003045	FUN021714_FUN021714	FUN035910_FUN035910	FUN030890_GPAA1	FUN028255_AAO3	FUN015037_FBLN2	FUN001438_WDR91	FUN009784_FUN009784	FUN040143_FUN040143	FUN005724_FUN005724
11469	FUN019367_FUN019367	FUN001980_FUN001980	FUN034147_FUN034147	FUN002913_HMCN1	FUN042009_FUN042009	FUN009176_CFAP44	FUN035644_FUN035644	FUN030129_NUDT20	FUN015136_FUN015136	FUN027793_FUN027793	FUN032354_NPTX2	FUN011393_FUN011393
11470	FUN003994_FUN003994	FUN020233_LRP5L	FUN026080_FUN026080	FUN023187_FUN023187	FUN032536_FUN032536	FUN031621_TUBA1A	FUN020255_FUN020255	FUN019731_FN1	FUN002075_LIX1L	FUN027792_FUN027792	FUN028165_LRP6	FUN026670_FUN026670
11471	FUN038211_FLOT2	FUN020235_FUN020235	FUN030537_FUN030537	FUN022680_CASP9	FUN031161_FUN031161	FUN020177_USP10	FUN008244_FUN008244	FUN003315_FUN003315	FUN002033_FUN002033	FUN009672_FUN009672	FUN040135_FUN040135	FUN026721_FUN026721
11472	FUN020809_CPNE3	FUN021318_FUN021318	FUN030521_PI16	FUN010235_FUN010235	FUN000198_LRP5L	FUN016798_KIF1	FUN006245_FUN006245	FUN027586_AADAT	FUN020919_COX15	FUN041930_FUN041930	FUN040131_FUN040131	FUN026717_CYS
11473	FUN005334_UBE2J1	FUN020104_DES	FUN004783_MFSD4B	FUN008398_FUN008398	FUN029344_FUN029344	FUN007500_FUN007500	FUN029282_FUN029282	FUN024311_BET1	FUN005037_PLSCR1	FUN030940_DHRS1	FUN032342_FUN032342	FUN005743_SLC5A8
11474	FUN003651_CDK9	FUN021699_FUT11	FUN038323_FUN038323	FUN008014_FUN008014	FUN031565_MAPK15	FUN014049_QPCT	FUN008206_GPROTEIN	FUN019749_USP30	FUN028017_SGSM3	FUN043970_XELEMENT\ORF2	FUN040125_FUN040125	FUN041438_FUN041438
11475	FUN035827_ISY1	FUN020236_LHCGR	FUN021366_FUN021366	FUN030245_FUN030245	FUN032981_FUN032981	FUN020009_SPPL2B	FUN005287_FUN005287	FUN028259_LBP5	FUN020009_SPPL2B	FUN007779_GJA8	FUN032333_CHRNB1	FUN011467_FUN011467
11476	FUN000021_ARMC1	FUN021536_FUN021536	FUN036784_FUN036784	FUN041750_FUN041750	FUN000434_FUN000434	FUN007696_FUN007696	FUN033076_ITLN2	FUN013318_FUN013318	FUN016154_PARP14	FUN027783_FUN027783	FUN040003_FUN040003	FUN030847_SLC2A1
11477	FUN040663_AMFR	FUN021541_FUN021541	FUN021373_MRC1	FUN044605_FUN044605	FUN044839_FUN044839	FUN016784_PNPLA2	FUN008520_FUN008520	FUN025533_IQGAP2	FUN002010_FUN002010	FUN007778_FUN007778	FUN035167_FUN035167	FUN006392_FUN006392
11478	FUN007128_FUN007128	FUN021001_FUN021001	FUN032566_FUN032566	FUN023667_FUN023667	FUN029878_FUN029878	FUN005274_FUN005274	FUN014301_FUN014301	FUN006970_MKRN1	FUN028051_FBXO7	FUN041821_FUN041821	FUN028219_FUN028219	FUN031306_FUN031306
11479	FUN019908_FUN019908	FUN020257_FUN020257	FUN044491_FUN044491	FUN007689_FUN007689	FUN038908_FUN038908	FUN002880_STOML2	FUN024167_PRXL2C	FUN007926_LCMT1	FUN011516_MRC1	FUN009812_FUN009812	FUN039869_FUN039869	FUN012046_ARRDC3
11480	FUN017837_FUN017837	FUN021068_FUN021068	FUN016780_FUN016780	FUN014457_NLRP14	FUN031566_IRX4	FUN011319_GGT1	FUN040438_FUN040438	FUN039454_FUN039454	FUN032996_NUP98	FUN030952_FUN030952	FUN035198_FUN035198	FUN005839_FUN005839
11481	FUN018106_FUN018106	FUN021784_FUN021784	FUN016778_FUN016778	FUN017783_CRP	FUN032633_FUN032633	FUN006041_TTC5	FUN025706_FUN025706	FUN037864_FUN037864	FUN023665_FUN023665	FUN043973_FUN043973	FUN032289_FUN032289	FUN011622_TRPA1
11482	FUN017317_FUN017317	FUN021263_DICER1	FUN023422_FUN023422	FUN032488_FUN032488	FUN036996_FUN036996	FUN007119_MED22	FUN020433_PTGR1	FUN036970_FUN036970	FUN021952_FUN021952	FUN041876_CSMD3	FUN039860_FUN039860	FUN011883_FUN011883
11483	FUN017633_FUN017633	FUN020479_FUN020479	FUN004779_FUN004779	FUN038873_ARRDC3	FUN037329_FUN037329	FUN021387_PLEKHF2	FUN034646_PNPLA2	FUN022365_FUN022365	FUN006966_UBR4	FUN041885_FUN041885	FUN028290_CED3	FUN026414_FUN026414
11484	FUN005913_INO80C	FUN020605_FUN020605	FUN040815_FUN040815	FUN034102_FUN034102	FUN029812_FUN029812	FUN020001_FUN020001	FUN026912_CRB1	FUN009859_FUN009859	FUN022403_RDH13	FUN043915_PODN	FUN001273_BETA1,3GLUCANBINDING	FUN037458_ORCT
11485	FUN016670_UBR5	FUN020410_STOM	FUN030583_FUN030583	FUN023693_FUN023693	FUN038709_FUN038709	FUN013513_PKHD1L1	FUN031935_FUN031935	FUN024954_FUN024954	FUN018647_FUN018647	FUN027855_OXGR1	FUN028297_CMIP	FUN043854_FUN043854
11486	FUN004554_FAIM2	FUN020159_FUN020159	FUN038276_FUN038276	FUN033228_PCYT2	FUN041173_FUN041173	FUN021448_LYRM7	FUN008902_FUN008902	FUN009836_FUN009836	FUN028713_GLT1D1	FUN027852_FUN027852	FUN028303_FUN028303	FUN026407_FUN026407
11487	FUN001299_ISOC2	FUN021455_FUN021455	FUN026028_FUN026028	FUN007334_FUN007334	FUN036958_FUN036958	FUN003761_ARMC2	FUN017971_FUN017971	FUN039858_FUN039858	FUN016026_FUN016026	FUN005876_FUN005876	FUN039846_FUN039846	FUN005937_FUN005937
11488	FUN038689_FBXL18	FUN021330_FUN021330	FUN016975_FUN016975	FUN017770_NPTXR	FUN037052_FUN037052	FUN010346_FUN010346	FUN014539_FUN014539	FUN014779_ATRR	FUN016355_STK3	FUN007829_ARYLAMINE	FUN028311_FUN028311	FUN011796_FUN011796
11489	FUN009524_FUN009524	FUN021780_FUN021780	FUN030658_FUN030658	FUN040081_FCN2	FUN036995_FUN036995	FUN029354_FUN029354	FUN008468_FUN008468	FUN041191_FUN041191	FUN032052_SPG21	FUN001970_FUN001970	FUN039840_FUT11	FUN037481_FUN037481
11490	FUN006532_FUN006532	FUN021783_FUN021783	FUN009045_ABCG2	FUN023520_FUN023520	FUN044652_FUN044652	FUN026096_FUN026096	FUN005995_TB12	FUN005744_SLC5A8	FUN005145_EEDA	FUN030313_SVEP1	FUN028317_FUN028317	FUN011820_FUN011820
11491	FUN033713_FUN033713	FUN020230_FUN020230	FUN006506_CNTNAP5	FUN021398_GLRA1	FUN031189_UBE2R2	FUN010599_HSPA8	FUN020581_FUN020581	FUN021996_TPO	FUN010788_TTC6	FUN041903_KLHDC3	FUN000399_FUN000399	FUN041531_FUN041531
11492	FUN026593_FUN026593	FUN021097_FUN021097	FUN021320_PRSS22	FUN018041_FUN018041	FUN032648_FUN032648	FUN005984_FUN005984	FUN018910_FUN018910	FUN029186_HS3ST4	FUN022652_AMDHD2	FUN041900_FUN041900	FUN028330_FUN028330	FUN026441_FUN026441
11493	FUN035715_ZNFX1	FUN021208_FUN021208	FUN009057_SERPINB1	FUN031394_FUN031394	FUN032774_FUN032774	FUN013866_FUN013866	FUN013119_FUN013119	FUN003239_LASPARAGINASE	FUN017885_CRTAP	FUN041899_FUN041899	FUN028332_FUN028332	FUN031086_FUN031086
11494	FUN014474_FUN014474	FUN021782_FUN021782	FUN038231_FUN038231	FUN011193_FUN011193	FUN029505_NLRP12	FUN022026_PLA2G6	FUN014408_FUN014408	FUN033143_FUN033143	FUN025016_SCARB2	FUN030912_KIF14	FUN039824_KLHL13	FUN031085_FUN031085
11495	FUN004363_FUN004363	FUN021850_FUN021850	FUN009065_FUN009065	FUN023958_FUN023958	FUN035673_FUN035673	FUN009462_THOC1	FUN043745_FUN043745	FUN008902_FUN008902	FUN042521_FUN042521	FUN043956_XELEMENT\ORF2	FUN039811_FUN039811	FUN031084_FUN031084
11496	FUN018107_FUN018107	FUN021922_FUN021922	FUN044726_FUN044726	FUN002285_FUN002285	FUN039083_FUN039083	FUN004916_NEMP1	FUN029928_FUN029928	FUN030437_FUN030437	FUN010535_ARSJ	FUN028788_FUN028788	FUN039810_FUN039810	FUN026310_NAS13
11497	FUN022613_HMCN1	FUN020790_FUN020790	FUN017008_FUN017008	FUN038690_EGT2	FUN032537_FUN032537	FUN013782_MED18	FUN030624_FUN030624	FUN034646_PNPLA2	FUN016798_KIF1	FUN009744_TBXAS1	FUN028347_CLCA3A1	FUN011833_FUN011833
11498	FUN016244_FUN016244	FUN020221_FUN020221	FUN009070_FUN009070	FUN003126_TMPRSS9	FUN031578_DLGAP5	FUN016120_CYTOCHROME	FUN030049_OSBPL6	FUN008903_AKR1B1	FUN015982_FUN015982	FUN009745_FUN009745	FUN028348_FUN028348	FUN037482_PODN
11499	FUN029667_FUN029667	FUN020109_SPATA22	FUN038261_CUEO	FUN017751_FUN017751	FUN026083_FUN026083	FUN030943_CSPP1	FUN019165_PGAP2	FUN009485_PEBP1	FUN024230_ANAPC10	FUN005412_adt-1	FUN039866_FUN039866	FUN026330_FUN026330
11500	FUN043934_FUN043934	FUN021377_FUN021377	FUN040868_PPT2A	FUN018954_FUN018954	FUN041108_KBTBD3	FUN002361_DYNLL2	FUN031015_HIGD2A	FUN026601_FUN026601	FUN012400_IMP4	FUN009752_FUN009752	FUN000904_FUN000904	FUN011836_FUN011836
11501	FUN030560_CHMP6	FUN020930_FUN020930	FUN016983_YES1	FUN011197_FUN011197	FUN032803_FUN032803	FUN021510_DUS1L	FUN000011_FUN000011	FUN002445_FUN002445	FUN025720_SREK1IP1	FUN030933_FUN030933	FUN039988_FUN039988	FUN011923_svep1
11502	FUN032127_KBTBD12	FUN001962_FUN001962	FUN030621_FUN030621	FUN018950_PRKACB	FUN033073_ITLN1	FUN017626_FUN017626	FUN018056_SULT1C4	FUN031674_BNIP1	FUN036304_ETFDH	FUN027821_FUN027821	FUN000903_FUN000903	FUN006064_NID1
11503	FUN035026_FUN035026	FUN020252_FUN020252	FUN036088_FUN036088	FUN019715_TMPRSS6	FUN043173_FUN043173	FUN026177_FUN026177	FUN002117_SNAPIN	FUN018373_ACTB	FUN009890_FUN009890	FUN009678_FUN009678	FUN039984_FUN039984	FUN006218_FUN006218
11504	FUN021098_SRP54	FUN021554_FUN021554	FUN016896_B3GALT1	FUN011393_FUN011393	FUN044879_XELEMENT\ORF2	FUN044536_KLHL10	FUN034626_FUN034626	FUN035936_FUN035936	FUN006881_SETD1B	FUN027771_FUN027771	FUN039977_FUN039977	FUN026488_FUN026488
11505	FUN016589_KAT14	FUN021081_FUN021081	FUN016970_FUN016970	FUN041654_NLRC5	FUN035939_FUN035939	FUN019824_METTL27	FUN011780_FBXO22	FUN024470_TMEM62	FUN001972_FUN001972	FUN007769_FUN007769	FUN039968_FUN039968	FUN030968_THAP5
11506	FUN001692_FUN001692	FUN021451_FUN021451	FUN044482_FUN044482	FUN033087_CHST1	FUN042189_FUN042189	FUN021229_NDUFAF5	FUN041259_IFIH1	FUN018958_FUN018958	FUN022918_XRCC4	FUN027770_FUN027770	FUN039944_FUN039944	FUN043863_ZMYM1
11507	FUN008797_MCPH1	FUN020247_FUN020247	FUN042329_FUN042329	FUN023709_COL7A1	FUN025857_FUN025857	FUN015972_FUN015972	FUN032402_FUN032402	FUN042065_ORCT	FUN023919_LIPF	FUN001999_FUN001999	FUN035168_TSSK1B	FUN011683_PTGS2
11508	FUN021904_FUN021904	FUN021703_BIRC2	FUN025984_FUN025984	FUN022695_GPROTEIN	FUN039328_FUN039328	FUN043793_XELEMENT\ORF2	FUN009118_AVPR1A	FUN020119_RRP12	FUN035974_FUN035974	FUN009647_FUN009647	FUN039943_FUN039943	FUN011709_FUN011709
11509	FUN040553_TRHR	FUN020118_WDR85	FUN016948_FUN016948	FUN018938_FUN018938	FUN036663_FUN036663	FUN032154_CNR11	FUN008095_TADA2A	FUN025377_FUN025377	FUN033167_ARFGAP3	FUN009644_FUN009644	FUN039942_FUN039942	FUN005888_FUN005888
11510	FUN041937_FUN041937	FUN020994_FUN020994	FUN025992_adt-1	FUN018388_FUN018388	FUN037442_FUN037442	FUN025410_GFER	FUN033690_FUN033690	FUN033499_SNAP25	FUN015256_CYB5RL	FUN027876_FUN027876	FUN028243_FUN028243	FUN026514_FUN026514
11511	FUN038157_FUN038157	FUN022039_FUN022039	FUN016940_DDR2	FUN031086_FUN031086	FUN038911_KLHL23	FUN029560_SNX15	FUN000847_FUN000847	FUN015839_ORCT	FUN027172_PDPK1	FUN005395_ADH	FUN039941_FUN039941	FUN006140_IL17D
11512	FUN023698_PLPBP	FUN020993_TGM2	FUN016930_FUN016930	FUN044528_TMEM94	FUN035498_FUN035498	FUN029818_FUN029818	FUN020173_JMJD7	FUN026635_RXYLT1	FUN004338_FUN004338	FUN043921_FUN043921	FUN028248_SELE	FUN011755_LSORBOSE
11513	FUN005421_SYNE1	FUN021914_FUN021914	FUN034115_BIRC3	FUN018059_SULT1C4	FUN026422_GPROTEIN	FUN026787_GDHII	FUN012058_FUN012058	FUN043279_LIPB	FUN019721_FUN019721	FUN009628_FUN009628	FUN039909_FUN039909	FUN005899_GJA4
11514	FUN025490_KIF3A	FUN020487_GSS	FUN026013_FUN026013	FUN011467_FUN011467	FUN029662_FUN029662	FUN016736_POLD4	FUN004632_BAAT	FUN009407_SNO3	FUN013526_FUN013526	FUN027724_FUN027724	FUN039908_FUN039908	FUN011766_FUN011766
11515	FUN030420_GPCPD1	FUN001981_FUN001981	FUN016917_FUN016917	FUN032816_FUN032816	FUN029297_FUN029297	FUN009232_FUN009232	FUN005886_FUN005886	FUN014030_GNAS	FUN017413_SH3BP5L	FUN027712_ITLN1	FUN035184_FUN035184	FUN005900_GRIK2
11516	FUN022897_PDE11	FUN021709_FUN021709	FUN016909_FUN016909	FUN013951_FUN013951	FUN041280_FUN041280	FUN014970_FUN014970	FUN021515_FUN021515	FUN013781_ZNHIT2	FUN009209_FUN009209	FUN009901_FUN009901	FUN035187_FUN035187	FUN011971_FUN011971
11517	FUN006375_FUN006375	FUN021553_FUN021553	FUN044725_FUN044725	FUN013912_FUN013912	FUN044603_FUN044603	FUN016181_NDUFA9	FUN029013_FUN029013	FUN005764_SERINC5	FUN031044_SUZ12	FUN041812_FUN041812	FUN032299_FUN032299	FUN031011_AMINOPEPTIDASE
11518	FUN013850_FUN013850	FUN022035_FUN022035	FUN001360_SLC7A9	FUN009939_UQCC2	FUN035495_FUN035495	FUN030719_FUN030719	FUN001843_EMR2	FUN019991_FUN019991	FUN027103_DCUN1D3	FUN007688_FUN007688	FUN035196_NRXN3	FUN031195_MFGE8
11519	FUN032604_GAK	FUN021597_FUN021597	FUN001288_NANS	FUN033606_FUN033606	FUN029299_FUN029299	FUN018636_MPHOSPH6	FUN025633_PEX5	FUN008211_AGGF1	FUN002973_GDPGP1	FUN009904_FUN009904	FUN028265_FUN028265	FUN026467_FUN026467
11520	FUN020177_USP10	FUN021762_FUN021762	FUN037100_FUN037100	FUN001849_FUN001849	FUN026436_FUN026436	FUN030721_SNRNP70	FUN031930_FUN031930	FUN033265_GZF1	FUN013630_DENND11	FUN009905_FUN009905	FUN028266_JAK2	FUN026454_BMPER
11521	FUN027857_IPO7	FUN021589_FUN021589	FUN038551_FIBRINOGENLIKE	FUN004342_GSTD5	FUN026437_FUN026437	FUN016750_FUN016750	FUN016795_FUN016795	FUN003276_FUN003276	FUN022962_DDH	FUN001950_FUN001950	FUN028270_FUN028270	FUN011763_FUN011763
11522	FUN007820_RNF8	FUN022034_FUN022034	FUN038747_FUN038747	FUN018548_FUN018548	FUN029563_FUN029563	FUN016598_FUN016598	FUN032622_TBCB	FUN020745_4CL1	FUN019798_WDR24	FUN009907_FUN009907	FUN028129_FUN028129	FUN026451_FUN026451
11523	FUN022547_FUN022547	FUN021544_FUN021544	FUN023183_FUN023183	FUN018997_FUN018997	FUN035491_CASP2	FUN040902_FUN040902	FUN019020_Tpsg1	FUN011784_DDA1	FUN026423_FUN026423	FUN041748_FUN041748	FUN040200_FDXR	FUN011337_FUN011337
11524	FUN010613_B9D1	FUN021323_PRSS33	FUN021663_FUN021663	FUN034124_FUN034124	FUN032526_FUN032526	FUN032608_H1F0	FUN028460_FUN028460	FUN020278_CHST9	FUN040050_FUN040050	FUN030984_FUN030984	FUN040205_FUN040205	FUN026776_FUN026776
11525	FUN004022_FUN004022	FUN002082_FUN002082	FUN015467_FUN015467	FUN044885_FUN044885	FUN037335_FUN037335	FUN028016_FUN028016	FUN042442_FUN042442	FUN035028_FUN035028	FUN031799_FUN031799	FUN027700_GLUTATHIONE	FUN027868_FUN027868	FUN006507_ANGPTL1
11526	FUN016033_FUN016033	FUN021080_FGL1	FUN015468_FUN015468	FUN021905_FUN021905	FUN038272_SSTR1	FUN031340_TNXB	FUN007075_FUN007075	FUN011374_FUN011374	FUN008002_USP40	FUN030973_FUN030973	FUN032433_FUN032433	FUN006594_FUN006594
11527	FUN021907_FUN021907	FUN020110_FUN020110	FUN015474_NRP2	FUN024022_FUN024022	FUN044594_FUN044594	FUN016352_FUN016352	FUN002810_FUN002810	FUN022974_RBPMS	FUN023121_PIPOX	FUN009882_PTGS2	FUN032432_FUN032432	FUN011160_FUN011160
11528	FUN019377_FUN019377	FUN020761_MCL1	FUN021662_FUN021662	FUN041438_FUN041438	FUN044586_FUN044586	FUN037078_SAMD3	FUN001066_NLRP12	FUN004767_MFSD4B	FUN041082_COG6	FUN007847_FUN007847	FUN032431_PHOSPHOLIPASE	FUN027089_FUN027089
11529	FUN022665_FUN022665	FUN020254_FUN020254	FUN035088_FUN035088	FUN014507_FUN014507	FUN026438_FUN026438	FUN029538_P3H2	FUN036758_FUN036758	FUN023056_EPPK1	FUN022681_DBNL	FUN030882_FUN030882	FUN032426_FUN032426	FUN030522_FUN030522
11530	FUN027600_FYN	FUN002121_FUN002121	FUN030005_NLRC5	FUN032853_HEPATIC	FUN038473_FUN038473	FUN029796_FUN029796	FUN003773_FUN003773	FUN031485_GJB1	FUN036155_IMMT	FUN027767_FUN027767	FUN027911_FUN027911	FUN038555_FUN038555
11531	FUN010410_FUN010410	FUN021912_FUN021912	FUN026908_FUN026908	FUN022832_SAMD3	FUN032671_FUN032671	FUN004114_FUN004114	FUN020242_FUN020242	FUN037437_TRPM1	FUN007072_DHX33	FUN041811_DSEL	FUN040422_FUN040422	FUN037385_FUN037385
11532	FUN011497_FUN011497	FUN020998_FUN020998	FUN029993_NRF6	FUN007306_UNC93A	FUN026448_UST	FUN007529_FUN007529	FUN004827_FUN004827	FUN020156_FUN020156	FUN023871_SCARB2	FUN043988_KLHL38	FUN040418_FUN040418	FUN011171_FUN011171
11533	FUN037767_FUN037767	FUN021942_FUN021942	FUN026894_FUN026894	FUN023575_FUN023575	FUN033127_FUN033127	FUN001130_CLPTM1L	FUN034052_FUN034052	FUN008739_GATM	FUN030410_FUN030410	FUN007843_FUN007843	FUN027919_FUN027919	FUN006598_FUN006598
11534	FUN019665_FUT9	FUN020493_FUN020493	FUN032775_FUN032775	FUN023237_PIM3	FUN029301_FUN029301	FUN023917_MAD2L2	FUN004189_FUN004189	FUN001036_FUN001036	FUN005070_FUN005070	FUN041790_MSANTD3	FUN032423_FUN032423	FUN011184_SULT1C4
11535	FUN008670_FUN008670	FUN020925_FUN020925	FUN026878_FUN026878	FUN001151_PXN1	FUN038328_STIP1	FUN005053_GATA5	FUN002065_FUN002065	FUN013021_ANGPTL1	FUN040501_FUN040501	FUN030962_EXOSC5	FUN035086_FUN035086	FUN011193_FUN011193
11536	FUN013382_FUN013382	FUN020477_FUN020477	FUN038734_Prss30	FUN019859_FUN019859	FUN032603_FUN032603	FUN033225_CDC45	FUN012886_FUN012886	FUN031300_FUT3	FUN016653_FUN016653	FUN028830_FUN028830	FUN027923_FUN027923	FUN038363_FUN038363
11537	FUN023491_CHITIN	FUN021052_FUN021052	FUN040506_FUN040506	FUN030613_FUN030613	FUN041954_IL1RAPL2	FUN006952_FUN006952	FUN013995_FUN013995	FUN037555_FUN037555	FUN038683_FBXL18	FUN041781_FUN041781	FUN027926_PTRHD1	FUN043775_POL
11538	FUN031904_FUN031904	FUN020428_FUN020428	FUN006243_FUN006243	FUN028412_FUN028412	FUN042752_FUN042752	FUN014716_NPTXR	FUN013870_FUN013870	FUN035580_NPTX1	FUN016655_FUN016655	FUN041778_FUN041778	FUN032419_FUN032419	FUN011197_FUN011197
11539	FUN013981_FUN013981	FUN021053_FUN021053	FUN004590_FUN004590	FUN004320_FUN004320	FUN000125_FUN000125	FUN011632_FUN011632	FUN038848_FUN038848	FUN035646_KIF9	FUN040422_FUN040422	FUN007757_FUN007757	FUN032418_FUN032418	FUN038553_FUN038553
11540	FUN014238_FUN014238	FUN020526_FUN020526	FUN015456_NRP2	FUN039823_CLCA3A1	FUN037438_TRPM2	FUN032485_FUN032485	FUN040806_FUN040806	FUN015349_FUN015349	FUN019208_FUN019208	FUN030966_FUN030966	FUN040396_FUN040396	FUN030555_LPHN3
11541	FUN036856_FUN036856	FUN021141_FUN021141	FUN026932_FUN026932	FUN013940_FUN013940	FUN029876_FUN029876	FUN030733_SAMM50	FUN035580_NPTX1	FUN018189_FUN018189	FUN019205_FUN019205	FUN041774_FUN041774	FUN027945_FUN027945	FUN025955_FUN025955
11542	FUN024110_FUN024110	FUN021740_FUN021740	FUN015455_FUN015455	FUN028258_AOX4	FUN035911_FUT3	FUN006671_SPR	FUN027257_FUN027257	FUN042072_FUN042072	FUN019203_FUN019203	FUN030969_FUN030969	FUN040395_FUN040395	FUN006588_BODY
11543	FUN007814_USO1	FUN021958_FUN021958	FUN026940_FUN026940	FUN011184_SULT1C4	FUN031159_FUN031159	FUN009103_UBXN6	FUN016921_FUN016921	FUN013119_FUN013119	FUN039603_FUN039603	FUN007755_FUN007755	FUN027955_FUN027955	FUN005593_FUN005593
11544	FUN001788_CASD1	FUN021570_FUN021570	FUN010124_FUN010124	FUN010812_FUN010812	FUN042388_FUN042388	FUN017632_FUN017632	FUN013269_RHO	FUN023005_QTRT1	FUN040513_FUN040513	FUN001955_FUN001955	FUN027966_FUN027966	FUN041689_FUN041689
11545	FUN013421_FUN013421	FUN021435_LRP2	FUN035075_FUN035075	FUN024017_FUN024017	FUN033090_FUN033090	FUN030643_DHDH	FUN037103_FUN037103	FUN024251_FUN024251	FUN022384_FUN022384	FUN028844_GPR64	FUN001311_FUN001311	FUN011155_FUN011155
11546	FUN022472_FUN022472	FUN021272_FUN021272	FUN026943_SAMD3	FUN040274_MFGE8	FUN032873_FUN032873	FUN036976_CRYBG1	FUN023056_EPPK1	FUN031607_FUN031607	FUN016957_MSANTD3	FUN009881_PTGS2	FUN032440_FUN032440	FUN005574_WNT1
11547	FUN007478_FUN007478	FUN020678_FUN020678	FUN035074_FUN035074	FUN006893_FUN006893	FUN033096_NLRC5	FUN010173_PGK1	FUN001704_FUN001704	FUN035133_DNAH5	FUN005069_FUN005069	FUN005863_FUN005863	FUN027976_FUN027976	FUN041376_SENP6
11548	FUN028293_TMPRSS15	FUN020346_ANGPTL6	FUN010134_FUN010134	FUN009196_GALNT6	FUN041951_FUN041951	FUN017822_HYLS1	FUN042320_FUN042320	FUN027981_FUN027981	FUN019197_FUN019197	FUN005361_FUN005361	FUN032441_FUN032441	FUN005549_FUN005549
11549	FUN012254_ZFP42	FUN021130_FUN021130	FUN035073_FUN035073	FUN039479_BIRC3	FUN032528_FUN032528	FUN021283_FUN021283	FUN014691_ACTR10	FUN009380_FUN009380	FUN019196_FUN019196	FUN027929_FUN027929	FUN040495_FUN040495	FUN010897_FUN010897
11550	FUN007978_EIF3F	FUN044923_HIST3H3	FUN015436_FUN015436	FUN034986_FUN034986	FUN033108_FUN033108	FUN010660_VPS54	FUN024056_FUN024056	FUN026402_FUN026402	FUN016606_FUN016606	FUN041280_FUN041280	FUN027756_FUN027756	FUN010898_FUN010898
11551	FUN008494_FUN008494	FUN021237_IRF1	FUN010138_FUN010138	FUN020916_FUN020916	FUN035501_IRF8	FUN035974_FUN035974	FUN022750_GTSF1	FUN003801_FUN003801	FUN019194_FUN019194	FUN031179_FUN031179	FUN027759_FUN027759	FUN010921_FUN010921
11552	FUN023121_PIPOX	FUN021021_FUN021021	FUN015434_XLRS1	FUN043806_FUN043806	FUN031592_FUN031592	FUN016333_NFU1	FUN042293_FUN042293	FUN003719_BTBD17	FUN022383_FCN2	FUN005295_CNTD1	FUN032470_FUN032470	FUN010924_FUN010924
11553	FUN014596_CDC40	FUN002069_SRR	FUN006227_FUN006227	FUN015881_HTR5B	FUN025871_FUN025871	FUN026208_MRPL52	FUN014846_FUN014846	FUN015197_FUN015197	FUN040502_FUN040502	FUN007491_FUN007491	FUN027768_FUN027768	FUN041750_FUN041750
11554	FUN001982_BRMS1LA	FUN020183_FUN020183	FUN021650_FUN021650	FUN025955_FUN025955	FUN035912_FUT3	FUN009188_FUN009188	FUN015221_FUN015221	FUN022458_SH3PXD2B	FUN019183_FUN019183	FUN005291_FUN005291	FUN000253_LRP5L	FUN006757_FUN006757
11555	FUN001439_PPP1CB	FUN021279_FUN021279	FUN015505_FUN015505	FUN005900_GRIK2	FUN029861_FUN029861	FUN027643_FUN027643	FUN008925_LTBP4	FUN007083_FUN007083	FUN022328_foxd3	FUN030794_ZRC1	FUN040464_FUN040464	FUN037629_FUN037629
11556	FUN012862_NUSAP1	FUN020966_FUN020966	FUN015422_FUN015422	FUN005899_GJA4	FUN032752_FUN032752	FUN012988_GSTT3	FUN044171_FUN044171	FUN002565_YDJC	FUN019704_FUN019704	FUN030225_FUN030225	FUN027797_CCDC70	FUN005547_FUN005547
11557	FUN023919_LIPF	FUN021462_FUN021462	FUN041898_FUN041898	FUN012588_LFNG	FUN041160_FUN041160	FUN036210_FUN036210	FUN044317_FUN044317	FUN020908_TAF13	FUN019705_FUN019705	FUN031189_UBE2R2	FUN040462_FUN040462	FUN006750_FUN006750
11558	FUN025077_FUN025077	FUN021647_FUN021647	FUN009997_glipr2	FUN025963_LRP4	FUN036901_FUN036901	FUN010555_UPF3B	FUN031472_NAXD	FUN007814_USO1	FUN039444_FUN039444	FUN031191_FUN031191	FUN040456_FUN040456	FUN006653_FUN006653
11559	FUN023499_KLHL25	FUN020431_FUN020431	FUN032758_FUN032758	FUN025964_FUN025964	FUN029302_MAT1A	FUN013770_PRDX3	FUN001666_VPS13D	FUN033152_SSB	FUN022333_FUN022333	FUN028985_FUN028985	FUN032454_FUN032454	FUN006698_STIP1
11560	FUN030435_FAM57A	FUN021050_FUN021050	FUN015637_FUN015637	FUN005888_FUN005888	FUN040689_FUN040689	FUN026256_ATPSCKMT	FUN007716_ZSWIM6	FUN018265_KRTCAP2	FUN038685_FBXL18	FUN041291_FUN041291	FUN027831_FUN027831	FUN006687_MOXD1
11561	FUN033324_FUN033324	FUN021995_FUN021995	FUN043947_FUN043947	FUN003689_LCC4	FUN040690_HMCN1	FUN027732_FUN027732	FUN044566_FUN044566	FUN014800_AP1G1	FUN001700_UST	FUN007489_FUN007489	FUN040447_FUN040447	FUN012461_FUN012461
11562	FUN016799_FUN016799	FUN021630_FUN021630	FUN015645_FUN015645	FUN020911_FUN020911	FUN042208_FUN042208	FUN004990_FUN004990	FUN008717_FUN008717	FUN018263_TGM1	FUN019216_FUN019216	FUN027316_BIRC3	FUN027832_FUN027832	FUN012455_FUN012455
11563	FUN043730_FUN043730	FUN020854_ASAH2	FUN006293_FUN006293	FUN027581_IPO4	FUN031150_FUN031150	FUN009264_FUN009264	FUN039429_FUN039429	FUN032872_FUN032872	FUN016660_YAF9	FUN027315_HEPATIC	FUN035069_FUN035069	FUN025901_Them7
11564	FUN029982_FUN029982	FUN020728_POMK	FUN015659_FUN015659	FUN020256_FUN020256	FUN035502_PAPOLB	FUN000511_PLPPR2	FUN002905_NPR1	FUN016978_GALNT6	FUN017039_FUN017039	FUN005288_FUN005288	FUN040434_FUN040434	FUN006673_PDIA6
11565	FUN015991_FUN015991	FUN021651_FUN021651	FUN034255_FUN034255	FUN015838_FUN015838	FUN037037_FUN037037	FUN011404_FUN011404	FUN014316_ITFG1	FUN008091_FUN008091	FUN016882_FUN016882	FUN030216_FUN030216	FUN040430_FUN040430	FUN006668_FUN006668
11566	FUN036737_MOV10	FUN020430_KLHL33	FUN023221_FUN023221	FUN040847_FUN040847	FUN035671_FUN035671	FUN000166_FUN000166	FUN019383_PPT2A	FUN023946_FUN023946	FUN040418_FUN040418	FUN007479_FUN007479	FUN032449_FUN032449	FUN043918_FUN043918
11567	FUN017079_NLRC5	FUN021834_FUN021834	FUN030089_FUN030089	FUN025995_FUN025995	FUN044795_KCNMA1	FUN044714_FUN044714	FUN041186_FUN041186	FUN001619_FUN001619	FUN019685_FUN019685	FUN030793_ZRC1	FUN032448_FUN032448	FUN011215_FUN011215
11568	FUN023535_DNAI4	FUN021363_FUN021363	FUN030091_FUN030091	FUN012625_IFI44L	FUN001950_FUN001950	FUN030749_FUN030749	FUN022272_ARPIN	FUN005305_GOSR1	FUN039601_NRXIV	FUN005462_FUN005462	FUN035093_FUN035093	FUN025963_LRP4
11569	FUN030017_FUN030017	FUN020196_MSANTD3	FUN015680_FUT6	FUN031900_HABP2	FUN039354_FUN039354	FUN015750_FUN015750	FUN005943_LMBR1	FUN017835_AMDHD2	FUN016884_FUN016884	FUN027989_SAMD3	FUN035100_FUN035100	FUN012275_SPEGNB
11570	FUN032540_FUN032540	FUN021460_FUN021460	FUN009980_FUN009980	FUN009674_FUN009674	FUN032929_FUN032929	FUN018993_FUN018993	FUN028719_HINT2	FUN017957_DECR2	FUN016893_FUN016893	FUN030801_FUN030801	FUN040209_FUN040209	FUN041668_FUN041668
11571	FUN036288_FUN036288	FUN021128_BIRC3	FUN009971_FUN009971	FUN003735_FUN003735	FUN032932_SLC5A8	FUN004406_CMC2	FUN020897_FUN020897	FUN038649_PAPSS2	FUN022300_FUN022300	FUN007506_FUN007506	FUN040296_FUN040296	FUN026924_FUN026924
11572	FUN003190_FUN003190	FUN021670_FUN021670	FUN015632_FUN015632	FUN029274_FUN029274	FUN036942_FUN036942	FUN026056_CCDC66	FUN025823_FUN025823	FUN018071_SULT1C4	FUN005859_FUN005859	FUN010499_GAL3ST1	FUN028075_FCN1	FUN026029_FUN026029
11573	FUN005860_FUN005860	FUN021791_FUN021791	FUN023217_FUN023217	FUN006891_RIDA	FUN035844_FUN035844	FUN026767_NSD2	FUN039674_FCN2	FUN004913_ATF7IP	FUN039482_FUN039482	FUN027369_FUN027369	FUN028076_FUN028076	FUN026033_FUN026033
11574	FUN007896_TAB1	FUN021520_FUN021520	FUN026795_FUN026795	FUN009191_CPNE2	FUN035647_KIF9	FUN008176_CDK5	FUN001036_FUN001036	FUN030579_FUN030579	FUN016901_FUN016901	FUN027367_FUN027367	FUN040280_FUN040280	FUN026921_CPN2
11575	FUN020063_FUN020063	FUN020475_FUN020475	FUN030068_FUN030068	FUN026033_FUN026033	FUN000709_FUN000709	FUN011636_PRSS16	FUN010559_FUN010559	FUN019540_FUN019540	FUN019063_FUN019063	FUN031129_FUN031129	FUN028078_FUN028078	FUN026920_FUN026920
11576	FUN003300_HMT1	FUN020880_POMK	FUN021605_FUN021605	FUN034975_KLHL25	FUN000222_FUN000222	FUN007073_TTC4	FUN007538_FUN007538	FUN026709_FUN026709	FUN016659_FUN016659	FUN027364_FUN027364	FUN028092_4CLL5	FUN012362_FUN012362
11577	FUN019240_KLF15	FUN021621_FUN021621	FUN010008_FUN010008	FUN029349_FUN029349	FUN036099_FUN036099	FUN013630_DENND11	FUN014779_ATRR	FUN004093_FUN004093	FUN019167_ARMH1	FUN030348_FUN030348	FUN028097_4CL1	FUN030676_FUN030676
11578	FUN010788_TTC6	FUN020417_FUN020417	FUN026813_B4GAT1	FUN000664_FUN000664	FUN000524_ADAMTS16	FUN003055_MRPL14	FUN031489_GRIK2	FUN002472_TBX2	FUN019239_FUN019239	FUN000257_FUN000257	FUN035143_FUN035143	FUN031368_SLC5A8
11579	FUN031733_FBXO25	FUN020534_FUN020534	FUN021609_FUN021609	FUN015948_OVCH	FUN044690_FUN044690	FUN034677_DHX9	FUN012558_SLC6A6	FUN044427_XELEMENT\ORF2	FUN039435_HABP2	FUN000258_LRP5L	FUN040273_MFGE8	FUN030708_FUN030708
11580	FUN000686_CHM	FUN021529_FUN021529	FUN030060_LRP1	FUN015947_FUN015947	FUN039350_FUN039350	FUN013769_PRDX2	FUN001022_FUN001022	FUN029282_FUN029282	FUN005458_CNFNB	FUN027354_FUN027354	FUN040271_MFGE8	FUN006542_TMPRSS15
11581	FUN036086_FUN036086	FUN020268_CHST11	FUN010025_FUN010025	FUN015946_PRSS21	FUN026183_FUN026183	FUN036208_FUN036208	FUN002399_SLC6A8	FUN033983_FUN033983	FUN019235_NKX62	FUN010512_FUN010512	FUN040269_FUN040269	FUN026841_FUN026841
11582	FUN029933_ZBTB14	FUN020382_DMRTA1	FUN005394_ADH	FUN020228_LRP5L	FUN044830_FUN044830	FUN040897_Them7	FUN029893_COLEC12	FUN044510_FUN044510	FUN016657_FUN016657	FUN031161_FUN031161	FUN000265_FUN000265	FUN011308_FUN011308
11583	FUN027233_FUT6	FUN020670_FUN020670	FUN026836_FUN026836	FUN012527_FUN012527	FUN039249_SLC5A7	FUN028439_AADAC	FUN001006_GHSR	FUN039599_SLC7A7	FUN019226_FUN019226	FUN007503_FUN007503	FUN028109_FUN028109	FUN012307_FUN012307
11584	FUN024746_FUN024746	FUN021060_FUN021060	FUN010034_FUN010034	FUN005937_FUN005937	FUN001435_FUN001435	FUN039121_SCARB2	FUN041206_IL1RAPL2	FUN041851_SKIC3	FUN005066_FUN005066	FUN031150_FUN031150	FUN032393_CPA4	FUN030738_FUN030738
11585	FUN008186_PDE6D	FUN021789_FUN021789	FUN036198_FUN036198	FUN000651_FUN000651	FUN025957_FUN025957	FUN031944_FUN031944	FUN026633_FUN026633	FUN022838_FUN022838	FUN014900_FUN014900	FUN042108_FUN042108	FUN040259_FUN040259	FUN011315_FUN011315
11586	FUN019887_FUN019887	FUN021898_FUN021898	FUN035105_FUN035105	FUN036861_FUN036861	FUN035581_FUN035581	FUN002592_UBE2D2B	FUN019949_DCAF1	FUN037450_ORCT	FUN019222_FUN019222	FUN009440_FUN009440	FUN032390_CPO	FUN038432_FUN038432
11587	FUN015172_GPI	FUN021061_FUN021061	FUN026846_FUN026846	FUN014713_NPTX1	FUN032936_FUN032936	FUN039815_FUN039815	FUN035873_FUN035873	FUN042293_FUN042293	FUN019219_NEK4	FUN027340_FUN027340	FUN032386_FUN032386	FUN006512_CNTNAP4
11588	FUN006574_AVL9	FUN020088_PLAC8	FUN026847_FUN026847	FUN034978_FUN034978	FUN029390_FUN029390	FUN018044_FUN018044	FUN016328_CHSY3	FUN008580_FUN008580	FUN022187_NHL1	FUN031159_FUN031159	FUN040244_FUN040244	FUN026794_FUN026794
11589	FUN021457_FUN021457	FUN020270_CHST12	FUN004583_FUN004583	FUN020248_FUN020248	FUN001970_FUN001970	FUN002240_OTUB1	FUN016058_FUN016058	FUN043470_FUN043470	FUN016656_MLLT3	FUN030232_MSANTD3	FUN040231_FUN040231	FUN006537_FUN006537
11590	FUN021079_FUN021079	FUN021126_MSANTD3	FUN040500_FUN040500	FUN031890_FUN031890	FUN029922_FUN029922	FUN005260_CALUB	FUN038196_FUN038196	FUN040806_FUN040806	FUN038643_FUN038643	FUN010521_FUN010521	FUN040229_FUN040229	FUN026931_FUN026931
11591	FUN019050_FUN019050	FUN021115_FUN021115	FUN032753_FUN032753	FUN031891_FUN031891	FUN029923_FUN029923	FUN037251_FUN037251	FUN039403_FUN039403	FUN027685_FUN027685	FUN019159_FUN019159	FUN030214_FUN030214	FUN040290_FUN040290	FUN025964_FUN025964
11592	FUN029854_CELSR2	FUN021384_FUN021384	FUN027092_FUN027092	FUN015916_FUN015916	FUN029595_FUN029595	FUN021884_BTAF1	FUN026817_ERAP1	FUN026225_FAT3	FUN019709_FUN019709	FUN007468_FUN007468	FUN040298_FUN040298	FUN005677_MYH6
11593	FUN017674_PTX4	FUN020668_FUN020668	FUN006196_FUN006196	FUN041147_FUN041147	FUN036693_FUN036693	FUN023896_GPT2	FUN003784_TES	FUN020173_JMJD7	FUN022367_FUN022367	FUN010579_FUN010579	FUN027986_FUN027986	FUN012417_FUN012417
11594	FUN032024_FUN032024	FUN020286_FUN020286	FUN029860_FUN029860	FUN015913_FUN015913	FUN039240_FUN039240	FUN022446_EIF5B	FUN011319_GGT1	FUN040438_FUN040438	FUN016987_CLEC11A	FUN005926_PARP2	FUN035123_FUN035123	FUN027031_NLRP12
11595	FUN044649_FUN044649	FUN021054_FUN021054	FUN043926_FUN043926	FUN014714_SVEP1	FUN025951_PI16	FUN014972_FOXRED1	FUN004764_NFE2L1	FUN017502_FUN017502	FUN002178_THSD1	FUN010639_FUN010639	FUN027998_FUN027998	FUN027021_FUN027021
11596	FUN028711_FUN028711	FUN020624_B4GALT3	FUN003413_GAL3ST1	FUN001940_FUN001940	FUN040649_FCN2	FUN014748_FUN014748	FUN039794_FUN039794	FUN039208_FUN039208	FUN019742_FUN019742	FUN005473_FCN2	FUN040376_FUN040376	FUN006577_FUN006577
11597	FUN035719_FUN035719	FUN021511_FUN021511	FUN005410_SELP	FUN039483_FUN039483	FUN026137_FUN026137	FUN036102_FUN036102	FUN019047_FOXL2	FUN033538_FUN033538	FUN022363_FUN022363	FUN044145_XELEMENT\ORF2	FUN040374_FUN040374	FUN026990_FUN026990
11598	FUN003747_FUN003747	FUN020978_FUN020978	FUN003402_FUN003402	FUN025901_Them7	FUN044691_KLHL41A	FUN006167_FUN006167	FUN039858_FUN039858	FUN026081_FUN026081	FUN019746_FUN019746	FUN010645_TTPAL	FUN040365_FUN040365	FUN043777_FUN043777
11599	FUN007958_FUN007958	FUN021692_FUN021692	FUN004547_FUN004547	FUN014115_FUN014115	FUN042459_FUN042459	FUN013880_FUN013880	FUN011374_FUN011374	FUN041060_LRRC28	FUN039455_FUN039455	FUN029027_FUN029027	FUN028011_FUN028011	FUN026978_FUN026978
11600	FUN025643_FUN025643	FUN001971_FUN001971	FUN015295_IL1RAPL2	FUN003688_FUN003688	FUN044702_FUN044702	FUN037951_PRDM15	FUN021996_TPO	FUN018639_FUN018639	FUN019747_FUN019747	FUN031229_FUN031229	FUN040359_FUN040359	FUN026977_FUN026977
11601	FUN010823_SNU13	FUN001991_FUN001991	FUN004549_FUN004549	FUN026029_FUN026029	FUN040634_FUN040634	FUN021951_FUN021951	FUN023728_SLC5A7	FUN008717_FUN008717	FUN016990_CYP2U1	FUN041219_FUN041219	FUN040357_CDC7	FUN025995_FUN025995
11602	FUN029992_THAP10	FUN020336_FUN020336	FUN027087_HMCN1	FUN035014_FUN035014	FUN001424_FUN001424	FUN032187_KIF23	FUN022517_FUN022517	FUN035855_NAALADL1	FUN019090_FUN019090	FUN005271_FUN005271	FUN040355_B4GALT3	FUN006553_FUN006553
11603	FUN002971_FUN002971	FUN020474_FUN020474	FUN040448_FUN040448	FUN025282_FUN025282	FUN038861_OPN1LW	FUN024759_OGA	FUN009122_FUN009122	FUN022263_NKX2-1	FUN005081_SLC5A8	FUN042163_CLCA1	FUN040353_FUN040353	FUN031394_FUN031394
11604	FUN011642_FUN011642	FUN020418_FUN020418	FUN015288_IL1RAPL2	FUN035082_FUN035082	FUN039265_FUN039265	FUN043681_RE1	FUN020133_RMDN1	FUN001843_EMR2	FUN038662_FUN038662	FUN010580_FIBRINOGENLIKE	FUN040352_FUN040352	FUN038399_FUN038399
11605	FUN022746_FUN022746	FUN022086_FUN022086	FUN027075_FUN027075	FUN041095_FUN041095	FUN039263_FUN039263	FUN002308_BAIAP2	FUN037814_FUN037814	FUN031975_MAM	FUN017010_FUN017010	FUN009401_FUN009401	FUN040347_NLRP12	FUN026964_FUN026964
11606	FUN029308_PARG	FUN021513_FUN021513	FUN021715_FUN021715	FUN003774_LRRC7	FUN000487_FUN000487	FUN012668_TRMT11	FUN030739_FUN030739	FUN014981_FUN014981	FUN037276_FUN037276	FUN005265_FUN005265	FUN028039_FUN028039	FUN044090_FUN044090
11607	FUN003367_SNX8	FUN020226_FUN020226	FUN003425_FUN003425	FUN012775_FUN012775	FUN039254_FUN039254	FUN010778_FUN010778	FUN037864_FUN037864	FUN016055_FUN016055	FUN017001_FUN017001	FUN010681_FUN010681	FUN028041_FUN028041	FUN026954_FUN026954
11608	FUN037303_GCN1	FUN020056_TROPINONE	FUN027108_FUN027108	FUN005724_FUN005724	FUN001945_FUN001945	FUN019027_CLPP1	FUN020523_SLC7A9	FUN005287_FUN005287	FUN019093_SCD5	FUN007418_ITLN1	FUN040331_FUN040331	FUN030613_FUN030613
11609	FUN002110_NITO	FUN003360_FUN003360	FUN027114_UNC93A	FUN041084_FUN041084	FUN032911_FUN032911	FUN006693_FUN006693	FUN003392_FUN003392	FUN002979_SLC2A5	FUN038666_FUN038666	FUN010697_THYROSTIMULIN	FUN028052_FUN028052	FUN038407_FUN038407
11610	FUN018695_PFDN5	FUN009243_FUN009243	FUN029857_FUN029857	FUN005721_FUN005721	FUN037029_FUN037029	FUN029491_EMC2A	FUN040409_FUN040409	FUN018276_HEATR6	FUN019748_HMGCL	FUN029035_FUN029035	FUN035109_FUN035109	FUN031380_CALCIUMACTIVATED
11611	FUN002849_ULK3	FUN009265_FUN009265	FUN010332_FUN010332	FUN039458_FUN039458	FUN042247_FUN042247	FUN009229_TLDC1	FUN004093_FUN004093	FUN007228_MASP2	FUN005457_FUN005457	FUN005263_FUN005263	FUN035116_FUN035116	FUN005207_FUN005207
11612	FUN012615_FUN012615	FUN009268_SCPEP1	FUN015222_GFM1	FUN020321_FUN020321	FUN040626_FUN040626	FUN003809_FUN003809	FUN035552_WSCD1	FUN028063_AVT1B	FUN019108_adt-1	FUN041180_FUN041180	FUN040312_THAP6	FUN041911_HEPATIC
11613	FUN011429_FUN011429	FUN009271_SCPEP1	FUN001223_ARL14	FUN009274_FUN009274	FUN031536_FUN031536	FUN005895_MLF2	FUN029782_FUN029782	FUN033306_UBR5	FUN038436_NLRP12	FUN010635_FUN010635	FUN001292_CLEC18A	FUN013221_FUN013221
11614	FUN002864_SCAPER	FUN009288_FUN009288	FUN027122_UNC93A	FUN009276_KLRD1	FUN038317_FUN038317	FUN023692_FUN023692	FUN011206_FUN011206	FUN027208_MYBPC1	FUN019101_FUN019101	FUN001435_FUN001435	FUN028349_FUN028349	FUN028787_FUN028787
11615	FUN014272_NAALAD2	FUN009307_CHST3	FUN000633_FUN000633	FUN035631_FUN035631	FUN031229_FUN031229	FUN014307_SUPT7L	FUN012228_PAK1	FUN027290_FUN027290	FUN016995_FUN016995	FUN007453_FUN007453	FUN039809_FUN039809	FUN013241_FUN013241
11616	FUN014415_FUN014415	FUN009319_FUN009319	FUN032815_SAMD3	FUN009277_FUN009277	FUN032801_FUN032801	FUN035733_CD2BP2	FUN028703_NAA80	FUN020626_FUN020626	FUN016617_FUN016617	FUN027275_FUN027275	FUN032473_FUN032473	FUN025135_FUN025135
11617	FUN015371_TSEN2	FUN009353_FUN009353	FUN036629_MSANTD3	FUN035064_FUN035064	FUN044693_FUN044693	FUN014618_MEPCE	FUN002555_FUN002555	FUN015864_PDLIM3	FUN019095_FUN019095	FUN010581_FCN1	FUN035427_FUN035427	FUN028651_KLHL40
11618	FUN029277_FOXK2	FUN009357_FUN009357	FUN003432_FUN003432	FUN013692_FUN013692	FUN044692_FUN044692	FUN003431_PRSS12	FUN023987_FUN023987	FUN020921_RNF38	FUN004678_FUN004678	FUN027300_FUN027300	FUN028632_FUN028632	FUN025265_FUN025265
11619	FUN038529_MTERF3	FUN009379_FUN009379	FUN005411_adt-1	FUN039457_FUN039457	FUN025987_ATP5F1B	FUN000619_FUN000619	FUN032908_FUN032908	FUN022639_RALA	FUN005089_LOXHD1	FUN028002_FUN028002	FUN039375_NME5	FUN028664_KLHL20
11620	FUN007220_PRSS48	FUN009194_FUN009194	FUN021735_FUN021735	FUN031923_REG4	FUN001044_FUN001044	FUN030148_FUN030148	FUN011699_FUN011699	FUN025157_FUN025157	FUN005401_TWIST2	FUN007466_FUN007466	FUN035425_FUN035425	FUN007991_ANGPTL7
11621	FUN028644_FUN028644	FUN009390_SVEP1	FUN036628_FUN036628	FUN042062_WDR19	FUN038443_FUN038443	FUN012999_FUN012999	FUN009024_DRAM2	FUN015175_DENR	FUN019125_ARRDC2	FUN005829_FUN005829	FUN039366_THAP6	FUN004868_FUN004868
11622	FUN001361_SLC7A9	FUN009394_SVEP1	FUN035015_FUN035015	FUN005677_MYH6	FUN032609_FUN032609	FUN041464_HHIPL1	FUN025383_FUN025383	FUN018251_UNC45B	FUN005093_NPTX1	FUN031210_FUN031210	FUN028635_KLHL41	FUN013246_FUN013246
11623	FUN017040_AMACR	FUN009396_CSMD2	FUN040437_MRC2	FUN014069_FUN014069	FUN041246_NPTX2	FUN043656_FUN043656	FUN040740_SARM1	FUN039644_AIFM1	FUN005078_SLC5A8	FUN030200_ADF1	FUN039365_FUN039365	FUN009228_FUN009228
11624	FUN020432_ALPL	FUN009397_SVEP1	FUN015291_FUN015291	FUN015654_LHX1	FUN042246_FUN042246	FUN026692_FUN026692	FUN026057_ABTB1	FUN029492_EMC2	FUN019157_FUN019157	FUN030355_FUN030355	FUN028641_HPX5	FUN037968_MGME1
11625	FUN029085_FBXO30	FUN009405_NHLRC4	FUN010295_FUN010295	FUN012832_NRG2	FUN044826_FUN044826	FUN026271_FUN026271	FUN004791_CTRL	FUN008847_WAPL	FUN022382_KLHL13	FUN010594_TUBB2B	FUN039362_FUN039362	FUN008143_CCKAR
11626	FUN038835_GLB1L2	FUN009406_FUN009406	FUN033400_HS3ST6	FUN043854_FUN043854	FUN000707_CFAP74	FUN030863_CYP7A1	FUN038164_ATF5	FUN013766_CLK2	FUN019713_FUN019713	FUN041246_NPTX2	FUN039359_FUN039359	FUN025120_FUN025120
11627	FUN032076_FUN032076	FUN009415_AEBP1	FUN027000_FUN027000	FUN041928_FUN041928	FUN032564_FUN032564	FUN029184_FUN029184	FUN001739_FUN001739	FUN044204_KLHL8	FUN004652_IL17C	FUN030790_B4GALT2	FUN039356_FUN039356	FUN028670_GNAQ
11628	FUN004075_FUN004075	FUN003352_FUN003352	FUN015358_FUN015358	FUN005593_FUN005593	FUN026170_FUN026170	FUN023695_FUN023695	FUN026826_MROH1	FUN031879_ADK	FUN019717_FUN019717	FUN005468_CHRNA10	FUN000404_GSTM3	FUN013248_LYSOZYME
11629	FUN004639_ENDOUA	FUN009431_FUN009431	FUN027018_FUN027018	FUN005743_SLC5A8	FUN000684_NOP16	FUN028705_GCLC	FUN003889_FUN003889	FUN026466_OFD1	FUN014884_FUN014884	FUN010616_FUN010616	FUN039349_FUN039349	FUN037966_ANGPTL6
11630	FUN039419_DBR1B	FUN009195_FUN009195	FUN035050_FUN035050	FUN035063_FUN035063	FUN026191_MFGE8	FUN020924_FUN020924	FUN024193_FUN024193	FUN033180_SAMD3	FUN022336_FUN022336	FUN027279_KCNK16	FUN035428_FIBRINOGENLIKE	FUN009251_FUN009251
11631	FUN028354_FUN028354	FUN003391_C4A	FUN010215_ORCT2	FUN031906_FUN031906	FUN031559_FUN031559	FUN013091_FUN013091	FUN025121_CHUK	FUN018612_FUN018612	FUN004683_FUN004683	FUN010619_BCHE	FUN028647_FUN028647	FUN008135_FUN008135
11632	FUN026631_TSR3	FUN009811_FUN009811	FUN023154_FUN023154	FUN020292_MSANTD3	FUN035666_FUN035666	FUN001189_FUN001189	FUN036660_MYO10	FUN044175_FUN044175	FUN004655_FUN004655	FUN000266_LRP5L	FUN039347_FUN039347	FUN004832_FUN004832
11633	FUN040578_HLTF	FUN009123_FUN009123	FUN010208_FUN010208	FUN005839_FUN005839	FUN039334_FUN039334	FUN016712_SNX9	FUN009166_FUN009166	FUN014306_FUN014306	FUN039451_FUN039451	FUN030198_FUN030198	FUN028659_FUN028659	FUN013773_FUN013773
11634	FUN037548_DLGAP5	FUN008914_FUN008914	FUN026999_FUN026999	FUN035019_FUN035019	FUN032623_FUN032623	FUN001337_ATRX	FUN016800_MFSD6LB	FUN036155_IMMT	FUN022192_FUN022192	FUN027370_FUN027370	FUN039325_FUN039325	FUN008473_FUN008473
11635	FUN012915_FUN012915	FUN008933_MATN1	FUN005407_KLHDC9	FUN009228_FUN009228	FUN038400_FUN038400	FUN018677_MSH2	FUN019148_UNC93A	FUN016250_FUN016250	FUN016973_FUN016973	FUN010455_FUN010455	FUN035430_FUN035430	FUN009039_FUN009039
11636	FUN006115_PSMD2	FUN008942_FUN008942	FUN038769_FUN038769	FUN043825_HARBI1	FUN039275_FUN039275	FUN025299_FUN025299	FUN004915_FHIP2A	FUN011264_FUN011264	FUN038670_FUN038670	FUN041564_FUN041564	FUN032199_FUN032199	FUN008713_FUN008713
11637	FUN034773_FKBP9	FUN008982_FUN008982	FUN010206_FUN010206	FUN003746_AASDHPPT	FUN035665_FUN035665	FUN030961_RPS19	FUN018055_FUN018055	FUN013143_PLA2G4A	FUN016610_FUN016610	FUN010237_COLEC10	FUN039320_FUN039320	FUN013587_FUN013587
11638	FUN018250_UNC45A	FUN008997_FUN008997	FUN010204_FUN010204	FUN020276_CHST14	FUN036696_MASP1	FUN013346_AMT	FUN014017_FUN014017	FUN013121_TM6SF1	FUN017021_FUN017021	FUN031068_FUN031068	FUN028631_FUN028631	FUN009460_FUN009460
11639	FUN012944_FUN012944	FUN009034_FUN009034	FUN010202_FCN1	FUN037357_DHFR	FUN032948_FUN032948	FUN016145_PARP12	FUN036782_FUN036782	FUN018403_FUN018403	FUN017012_FUN017012	FUN028751_OTOP2	FUN039390_YIPF5	FUN028493_FUN028493
11640	FUN023089_DEPDC5	FUN009071_PC3LIKE	FUN044522_FUN044522	FUN004868_FUN004868	FUN031452_FUN031452	FUN017949_ASPA	FUN035562_SUCO	FUN031375_CLCA3A1	FUN039610_FUN039610	FUN007564_FUN007564	FUN039395_FUN039395	FUN037313_TSPEAR
11641	FUN026605_XPC	FUN009110_FUN009110	FUN010170_FUN010170	FUN012710_FUN012710	FUN038864_CHAT	FUN002973_GDPGP1	FUN001171_ANKRD60	FUN022806_FUN022806	FUN019138_FUN019138	FUN028939_CHST9	FUN039397_FUN039397	FUN043475_FUN043475
11642	FUN038523_ERGIC1	FUN009117_FUN009117	FUN021682_FUN021682	FUN040524_FUN040524	FUN036985_CHST1	FUN017102_MTREX	FUN022851_FUN022851	FUN005896_MAOA	FUN014882_FUN014882	FUN007561_DMBT1	FUN039488_FUN039488	FUN037311_TPM1
11643	FUN014208_NLRP12	FUN009124_FUN009124	FUN015348_FUN015348	FUN012719_FUN012719	FUN025917_FUN025917	FUN001917_RBSN	FUN039152_TBC1D9	FUN011498_FUN011498	FUN019733_FUN019733	FUN007560_FUN007560	FUN035363_FUN035363	FUN009191_CPNE2
11644	FUN012653_CHSY1	FUN009184_TLCD4B	FUN023151_FUN023151	FUN035030_FUN035030	FUN044665_FUN044665	FUN034351_ATX1	FUN020387_BCAR1	FUN001440_FUN001440	FUN039622_ADGRG2	FUN010228_FUN010228	FUN039482_FUN039482	FUN028625_GRM3
11645	FUN010442_COX6C	FUN009127_FUN009127	FUN015339_COL6A4	FUN002147_FUN002147	FUN035532_FUN035532	FUN022818_COASY	FUN000788_PSENEN	FUN026792_NLRC5	FUN005456_FUN005456	FUN010229_FUN010229	FUN035372_FUN035372	FUN028264_FUN028264
11646	FUN021245_PHF20	FUN009128_FUN009128	FUN021700_FUN021700	FUN020295_CA12	FUN037358_FUN037358	FUN019664_FUT9	FUN012325_MYLK	FUN030173_FUN030173	FUN019131_SLC5A8	FUN044100_FUN044100	FUN039455_FUN039455	FUN013834_FUN013834
11647	FUN015785_CKAP5	FUN009136_FUN009136	FUN023145_FUN023145	FUN003758_FUN003758	FUN035571_FUN035571	FUN019601_CCNQ	FUN021665_FUN021665	FUN011545_FUN011545	FUN038668_FUN038668	FUN010186_FUN010186	FUN035389_FUN035389	FUN013410_TCK1
11648	FUN020216_FUN020216	FUN009142_FUN009142	FUN035043_PROM1	FUN009251_FUN009251	FUN036115_FUN036115	FUN037911_FUN037911	FUN024782_XIAP	FUN015896_FUN015896	FUN019130_FUN019130	FUN010274_FUN010274	FUN039444_FUN039444	FUN028272_FUN028272
11649	FUN029561_RPS6KC1	FUN009143_FUN009143	FUN023142_FUN023142	FUN029197_FUN029197	FUN035876_FUN035876	FUN034519_FUN034519	FUN020358_CYP2U1	FUN040309_FUN040309	FUN002346_FUN002346	FUN043879_FUN043879	FUN039435_HABP2	FUN042165_B4GALT4
11650	FUN020734_GALM	FUN009147_FUN009147	FUN010281_GSTK1	FUN012741_FUN012741	FUN031262_FUN031262	FUN010653_CHST9	FUN000700_FUN000700	FUN012644_FUN012644	FUN019480_VSX2	FUN010277_FUN010277	FUN028599_FUN028599	FUN007953_FUN007953
11651	FUN005277_sulp-6	FUN009153_FUN009153	FUN015314_FUN015314	FUN026123_GRID1	FUN038894_FUN038894	FUN000692_MCM3AP	FUN009210_OXNAD1	FUN027064_FUN027064	FUN019671_FUN019671	FUN028949_LRP1B	FUN035410_FUN035410	FUN009196_GALNT6
11652	FUN028435_MIB1	FUN009154_FUN009154	FUN015312_FUN015312	FUN026124_GRID1	FUN042619_FAT3	FUN004813_FUN004813	FUN033226_HCFC1	FUN044782_FUN044782	FUN039568_FUN039568	FUN001816_FUN001816	FUN039413_DHRS1	FUN009450_SLC6A7
11653	FUN006556_FUN006556	FUN009179_METTL27	FUN027048_FGL1	FUN039461_FUN039461	FUN035877_FUN035877	FUN022289_HS3ST4	FUN020548_MTMR11	FUN024055_PRSS48	FUN019382_FUN019382	FUN027943_FUN027943	FUN028614_CATSPER2	FUN025026_FUN025026
11654	FUN038142_FUN038142	FUN009433_SLC5A9	FUN015311_FUN015311	FUN020305_FUN020305	FUN042650_FUN042650	FUN034724_FUN034724	FUN027088_HMCN1	FUN031489_GRIK2	FUN022215_FUN022215	FUN009496_FUN009496	FUN028615_FUN028615	FUN025030_FUN025030
11655	FUN031327_FUN031327	FUN009442_FUN009442	FUN023141_FUN023141	FUN009669_NXPE3	FUN036118_FUN036118	FUN040768_FUN040768	FUN010064_FUN010064	FUN038338_GTSF1	FUN039518_FUN039518	FUN044101_FUN044101	FUN000429_FUN000429	FUN025032_FUN025032
11656	FUN017261_RPN2	FUN009456_FCN2	FUN010287_FUN010287	FUN032212_FUN032212	FUN026236_CHRNA1	FUN023997_FAF1	FUN008404_FUN008404	FUN009113_PI15	FUN016791_BOLL	FUN009515_FUN009515	FUN028616_CATSPER2	FUN044059_KLHL31
11657	FUN031389_FUN031389	FUN009671_FUN009671	FUN041929_FUN041929	FUN004379_FUN004379	FUN042740_FUN042740	FUN034795_TARS1	FUN013272_FUN013272	FUN001006_GHSR	FUN014960_DMBX1	FUN041521_FUN041521	FUN035418_FUN035418	FUN044046_ZMYM1
11658	FUN012883_FUN012883	FUN009607_KLHL35	FUN010289_FUN010289	FUN032247_MFAP4	FUN044837_FUN044837	FUN004580_EEF2K	FUN030452_XRCC2	FUN008925_LTBP4	FUN016789_HPS4	FUN005452_FUN005452	FUN039400_CALCIUMACTIVATED	FUN004788_SERPINB3
11659	FUN041304_GALK1	FUN009611_FUN009611	FUN030099_PLK1	FUN003645_FUN003645	FUN039412_DHRS1	FUN032999_NUP98	FUN010299_FUN010299	FUN036180_FUN036180	FUN005446_FUN005446	FUN041547_FUN041547	FUN028622_FUN028622	FUN008014_FUN008014
11660	FUN030742_FUN030742	FUN009614_BIRC3	FUN010013_FUN010013	FUN000752_C2CD5	FUN038761_FUN038761	FUN004986_ZCCHC4	FUN011637_SGSH	FUN030156_FUN030156	FUN040430_FUN040430	FUN044085_FUN044085	FUN035419_FUN035419	FUN005023_FUN005023
11661	FUN004489_FUN004489	FUN009645_FUN009645	FUN030109_IL1RAPL2	FUN025419_FUN025419	FUN025934_FUN025934	FUN000803_FEX1	FUN004124_FUN004124	FUN026912_CRB1	FUN039523_FUN039523	FUN010154_H1FOO	FUN028665_FUN028665	FUN028498_BHMT
11662	FUN012941_FUN012941	FUN009649_FUN009649	FUN009724_FUN009724	FUN025420_FUN025420	FUN001212_FUN001212	FUN022918_XRCC4	FUN024121_ITLN1B	FUN006245_FUN006245	FUN039559_FUN039559	FUN007595_MYORG	FUN028667_KLHL35	FUN013687_FUN013687
11663	FUN014211_FUN014211	FUN009656_FUN009656	FUN015841_FUN015841	FUN025428_PCR3	FUN001929_FUN001929	FUN012251_AFG1L	FUN035939_FUN035939	FUN034851_FUN034851	FUN038548_FUN038548	FUN007592_TMPRSS11F	FUN028672_FUN028672	FUN009277_FUN009277
11664	FUN043792_FUN043792	FUN009664_FUN009664	FUN003266_FUN003266	FUN029548_NAALADL1	FUN001211_FUN001211	FUN012603_FUN012603	FUN044378_XELEMENT\ORF2	FUN000847_FUN000847	FUN019411_C1GALT1	FUN010155_GPA33	FUN001228_FUN001228	FUN009323_FUN009323
11665	FUN036484_FUN036484	FUN009665_FUN009665	FUN000589_CHT	FUN012362_FUN012362	FUN035650_FUN035650	FUN011779_FBXO8	FUN030622_FUN030622	FUN026589_FUN026589	FUN019526_FUN019526	FUN041551_ARHGEF17	FUN032163_CNR7	FUN005076_AP4B1
11666	FUN004749_FUN004749	FUN009668_FUN009668	FUN015835_NPHS1	FUN006299_FUN006299	FUN029370_FUN029370	FUN002640_FOXL2	FUN030617_FABG	FUN035783_FUN035783	FUN019525_FUN019525	FUN027507_ITGB2	FUN028776_CAMKII	FUN008398_FUN008398
11667	FUN032761_FUN032761	FUN009675_FUN009675	FUN035158_FUN035158	FUN032303_FCN2	FUN032543_FUN032543	FUN002168_FUN002168	FUN034035_FUN034035	FUN032427_FUN032427	FUN001059_FUN001059	FUN027506_FUN027506	FUN032162_FUN032162	FUN031900_HABP2
11668	FUN009408_FUN009408	FUN009470_FUN009470	FUN026651_FUN026651	FUN034753_GJA3	FUN040661_FUN040661	FUN010326_RAD50	FUN030594_FUN030594	FUN035644_FUN035644	FUN040462_FUN040462	FUN005442_FUN005442	FUN032158_PCR3	FUN031906_FUN031906
11669	FUN040425_FUN040425	FUN009739_FUN009739	FUN004650_IL17D	FUN021062_FUN021062	FUN029611_FUN029611	FUN015531_NHLRC2	FUN033944_Nlrp10	FUN009398_SVEP1	FUN039570_SELP	FUN027488_FUN027488	FUN039197_WDR20	FUN008085_TOP3A
11670	FUN038731_AADACL3	FUN009740_FUN009740	FUN026586_FUN026586	FUN006287_JAK1	FUN035564_FUN035564	FUN006795_FUN006795	FUN006187_GHSR	FUN023555_FUN023555	FUN039571_FUN039571	FUN005356_FUN005356	FUN035487_FUN035487	FUN029096_PI16
11671	FUN043990_FUN043990	FUN009751_FUN009751	FUN035155_FUN035155	FUN020148_CUZD1	FUN035861_FUN035861	FUN010748_MLH3	FUN018871_FUN018871	FUN035873_FUN035873	FUN037317_FUN037317	FUN002049_CCNJ	FUN032151_NRF6	FUN038690_EGT2
11672	FUN012051_FUN012051	FUN009753_FUN009753	FUN015830_FUN015830	FUN006283_B3GLCT	FUN025941_FUN025941	FUN028750_FUN028750	FUN010277_FUN010277	FUN009377_FUN009377	FUN039515_FUN039515	FUN028926_FUN028926	FUN039131_FUN039131	FUN008405_FUN008405
11673	FUN028999_FUN028999	FUN009761_FUN009761	FUN026669_FCN2	FUN006337_FUN006337	FUN042491_FUN042491	FUN003822_DNAH1	FUN043527_FUN043527	FUN038030_FUN038030	FUN040464_FUN040464	FUN010168_FUN010168	FUN035490_FUN035490	FUN043434_POL
11674	FUN029283_FUN029283	FUN009768_FUN009768	FUN003269_TMEM26	FUN016249_FUN016249	FUN035548_FUN035548	FUN022223_ITGAX	FUN018873_MSANTD3	FUN026012_FUN026012	FUN001067_FUN001067	FUN031062_FUN031062	FUN000450_B4GAT1	FUN025321_FUN025321
11675	FUN003924_FUN003924	FUN009769_FUN009769	FUN026576_FUN026576	FUN025498_TPM1	FUN032941_SLC5A5	FUN037009_FEM1C	FUN023648_FUN023648	FUN043522_MYO9B	FUN016805_FUN016805	FUN009516_FUN009516	FUN028812_FUN028812	FUN005061_FUN005061
11676	FUN030458_PAPOLG	FUN009780_FUN009780	FUN003270_FUN003270	FUN014684_FUN014684	FUN036920_FUN036920	FUN023842_FUN023842	FUN004154_FUN004154	FUN023634_FUN023634	FUN016806_FUN016806	FUN027935_FUN027935	FUN028814_FUN028814	FUN008919_FUN008919
11677	FUN002778_FUN002778	FUN009785_FUN009785	FUN030239_FUN030239	FUN014685_FUN014685	FUN039388_FUN039388	FUN022296_FMC1	FUN005713_FUN005713	FUN018960_FUN018960	FUN038571_FUN038571	FUN041529_MSANTD3	FUN028815_FUN028815	FUN031923_REG4
11678	FUN031824_FUN031824	FUN009606_FUN009606	FUN041860_COL6A6	FUN037311_TPM1	FUN032786_FUN032786	FUN006019_DDX20	FUN010594_TUBB2B	FUN002878_CALCIUMACTIVATED	FUN039507_FUN039507	FUN027948_FUN027948	FUN028817_FUN028817	FUN028412_FUN028412
11679	FUN013451_FUN013451	FUN009599_FUN009599	FUN026677_CCL1	FUN000737_FUN000737	FUN031253_FUN031253	FUN004238_FUN004238	FUN022693_FUN022693	FUN031056_FUN031056	FUN016727_FUN016727	FUN028955_FUN028955	FUN028820_FUN028820	FUN025302_MOV10
11680	FUN018230_DDRGK1	FUN009592_FUN009592	FUN021562_FUN021562	FUN037313_TSPEAR	FUN044673_FUN044673	FUN006124_frm-1	FUN044145_XELEMENT\ORF2	FUN017624_FUN017624	FUN038586_FUN038586	FUN009492_FUN009492	FUN028822_FUN028822	FUN029349_FUN029349
11681	FUN004962_FUN004962	FUN009591_FUN009591	FUN034197_FUN034197	FUN039532_FUN039532	FUN035546_FUN035546	FUN013458_TIMM50	FUN022614_FUN022614	FUN003358_FUN003358	FUN022257_CPA2	FUN041365_FUN041365	FUN032150_FUN032150	FUN008104_FUN008104
11682	FUN022057_DCTN2	FUN009488_FUN009488	FUN040571_FUN040571	FUN006218_FUN006218	FUN035544_ASTE1	FUN001839_FUN001839	FUN024125_FUN024125	FUN010578_FUN010578	FUN038587_FUN038587	FUN028963_UNC93A	FUN028825_ADGRG6	FUN008407_FUN008407
11683	FUN010020_RDH13	FUN009501_FUN009501	FUN015818_FUN015818	FUN001906_FUN001906	FUN025938_FUN025938	FUN033512_FUN033512	FUN018559_FUN018559	FUN021302_FUN021302	FUN016726_FUN016726	FUN010406_FUN010406	FUN028838_FUN028838	FUN008368_ASTE1
11684	FUN026063_FUN026063	FUN009503_FUN009503	FUN035173_FUN035173	FUN025562_FUN025562	FUN000167_FUN000167	FUN005934_MED20	FUN004132_FUN004132	FUN011330_FUN011330	FUN040456_FUN040456	FUN041368_FUN041368	FUN028763_FUN028763	FUN008790_FUN008790
11685	FUN020399_FUN020399	FUN009511_FUN009511	FUN040623_FUN040623	FUN039534_FUN039534	FUN042038_FUN042038	FUN028108_FUN028108	FUN018686_FUN018686	FUN035237_FUN035237	FUN001065_FUN001065	FUN010422_FUN010422	FUN035477_FUN035477	FUN013270_PNP
11686	FUN038965_ITSN1	FUN009525_FUN009525	FUN033231_FUN033231	FUN012307_FUN012307	FUN032946_FUN032946	FUN014289_FUN014289	FUN018572_FUN018572	FUN026413_FUN026413	FUN001077_FUN001077	FUN005318_FUN005318	FUN028675_FUN028675	FUN009395_SVEP1
11687	FUN018191_FUN018191	FUN009527_FUN009527	FUN009726_FUN009726	FUN027597_FUN027597	FUN032947_FUN032947	FUN010448_FUN010448	FUN043800_FUN043800	FUN033460_STK11	FUN019495_ALPL	FUN005917_FUN005917	FUN039225_MCL1	FUN008748_ZBTB8B
11688	FUN002090_FUN002090	FUN003340_ABCB6	FUN015846_FUN015846	FUN020075_FUN020075	FUN044671_FUN044671	FUN025715_NHX7	FUN017255_FUN017255	FUN000186_FUN000186	FUN016761_TBX1	FUN027957_FUN027957	FUN039294_FUN039294	FUN008455_RAD50
11689	FUN022970_IGBP1	FUN009533_FUN009533	FUN026746_FUN026746	FUN014147_FUN014147	FUN044669_ZMYM1	FUN020413_FUN020413	FUN044289_FUN044289	FUN016303_FUN016303	FUN019441_FUN019441	FUN027383_FUN027383	FUN039288_FUN039288	FUN005109_SSTR5
11690	FUN008211_AGGF1	FUN009536_FUN009536	FUN009754_FUN009754	FUN029638_FUN029638	FUN031255_FUN031255	FUN031215_TSC2	FUN010422_FUN010422	FUN037701_FUN037701	FUN019442_FUN019442	FUN041363_FUN041363	FUN035436_FUN035436	FUN008047_FUN008047
11691	FUN022265_TARBP1	FUN009537_TMPRSS12	FUN035166_FUN035166	FUN036056_FUN036056	FUN031210_FUN031210	FUN039013_WDR49	FUN029756_FUN029756	FUN012982_DNTT	FUN019443_FUN019443	FUN002058_FUN002058	FUN001239_FUN001239	FUN009399_SVEP1
11692	FUN040423_FUN040423	FUN009542_FUN009542	FUN004671_FUN004671	FUN016406_FUN016406	FUN032520_FUN032520	FUN012566_FUN012566	FUN034876_FUN034876	FUN007593_HMCN1	FUN019498_CAHZ	FUN041361_GPROTEIN	FUN028717_FUN028717	FUN042426_FUN042426
11693	FUN017308_CAMK1	FUN003339_FUN003339	FUN015924_FUN015924	FUN025302_MOV10	FUN001359_SLC7A9	FUN002130_FUN002130	FUN029781_FUN029781	FUN002669_FUN002669	FUN019496_FUN019496	FUN027962_CENPV	FUN039271_FUN039271	FUN013297_SRXN1
11694	FUN006344_NDUFB6	FUN009550_CYP1A1	FUN033405_FUN033405	FUN029624_ITLN1	FUN000577_FUN000577	FUN014868_WASHC1	FUN030912_KIF14	FUN003070_PPIL4	FUN019452_FUN019452	FUN030810_FUN030810	FUN001238_FUN001238	FUN008447_CBR1
11695	FUN002805_PRC1	FUN009556_BIRC3	FUN003252_FUN003252	FUN002195_FUN002195	FUN032570_FUN032570	FUN034231_FUN034231	FUN022498_FUN022498	FUN002091_BCAS2	FUN005024_FUN005024	FUN027376_FUN027376	FUN039261_BIRC3	FUN025282_FUN025282
11696	FUN001894_EPHX4	FUN009558_FCN2	FUN038610_FUN038610	FUN025321_FUN025321	FUN032510_FUN032510	FUN012578_FUN012578	FUN005947_MMGT1	FUN005274_FUN005274	FUN019454_NPTXR	FUN027967_FUN027967	FUN035450_FUN035450	FUN008059_FUN008059
11697	FUN005039_NSMCE3	FUN009559_FUN009559	FUN036186_FUN036186	FUN044304_FUN044304	FUN044535_FUN044535	FUN002609_IFT46	FUN030962_EXOSC5	FUN002090_FUN002090	FUN019483_JMJD7	FUN000045_FUN000045	FUN039259_FUN039259	FUN025338_FUN025338
11698	FUN002575_POP1	FUN009564_FUN009564	FUN001276_SPHK2	FUN029612_FUN029612	FUN026486_FUN026486	FUN030657_AIFM3	FUN029878_FUN029878	FUN041048_FUN041048	FUN019457_FUN019457	FUN009465_FUN009465	FUN032177_FUN032177	FUN031890_FUN031890
11699	FUN016145_PARP12	FUN009573_FIBCD1A	FUN000588_SLC5A7	FUN016401_FUN016401	FUN025807_FUN025807	FUN023121_PIPOX	FUN013284_FUN013284	FUN019413_FUN019413	FUN000903_FUN000903	FUN027372_FUN027372	FUN039256_FUN039256	FUN031891_FUN031891
11700	FUN016722_SEPA	FUN003318_adt-1	FUN009759_FUN009759	FUN025338_FUN025338	FUN029756_FUN029756	FUN024451_FUN024451	FUN011318_FUN011318	FUN014738_FCER2	FUN019470_FUN019470	FUN000047_FUN000047	FUN039253_FUN039253	FUN038022_FUN038022
11701	FUN004984_MTERF4	FUN008913_FUN008913	FUN003257_FUN003257	FUN006340_FUN006340	FUN037077_FUN037077	FUN015938_ITGAD	FUN035356_CR2	FUN038466_SLCO2A1	FUN039536_FUN039536	FUN041378_FUN041378	FUN039241_FUN039241	FUN042237_MYH6
11702	FUN011784_DDA1	FUN003415_FUN003415	FUN003258_TMEM26	FUN034708_FUN034708	FUN025796_FUN025796	FUN022081_MESD	FUN022508_FUN022508	FUN026198_FUN026198	FUN019438_FUN019438	FUN027423_NXN	FUN001237_FUN001237	FUN013320_FUN013320
11703	FUN013027_FUN013027	FUN003416_GAL3ST1	FUN030194_FABG	FUN020079_FUN020079	FUN032585_FUN032585	FUN013568_FUN013568	FUN043801_FUN043801	FUN001938_WDR1	FUN005029_FUN005029	FUN007932_FUN007932	FUN032168_FUN032168	FUN008257_FUN008257
11704	FUN000864_NOP9	FUN003485_FUN003485	FUN023250_PIM3	FUN036058_FUN036058	FUN038406_FUN038406	FUN025974_NBAS	FUN029697_TRPT1	FUN009728_DGKQ	FUN005431_SEMA3C	FUN010299_FUN010299	FUN039235_FUN039235	FUN009274_FUN009274
11705	FUN004078_FUN004078	FUN008339_FUN008339	FUN030192_FUN030192	FUN003489_FUN003489	FUN031062_FUN031062	FUN013397_MAP2K3	FUN003848_FUN003848	FUN000488_PRKCBB	FUN019433_FUN019433	FUN010302_FUN010302	FUN001231_CLEC4M	FUN009276_KLRD1
11706	FUN040319_SLC9B2	FUN008340_FUN008340	FUN009800_FUN009800	FUN009087_FUN009087	FUN029983_FUN029983	FUN032233_MYO7A	FUN016460_FUN016460	FUN005957_SUPT4H1	FUN016759_FUN016759	FUN010306_FUN010306	FUN001230_FUN001230	FUN013692_FUN013692
11707	FUN004638_XDH	FUN008354_FUN008354	FUN044508_FUN044508	FUN021100_FUN021100	FUN038391_FUN038391	FUN010894_FUN010894	FUN016514_MUC4	FUN024326_SH3BGR	FUN019426_BIRC3	FUN005342_FUN005342	FUN028587_FUN028587	FUN008478_FUN008478
11708	FUN004231_SLC51A	FUN008370_ASTE1	FUN001275_COLEC11	FUN006392_FUN006392	FUN026495_FUN026495	FUN021408_FUN021408	FUN035195_DNAJB11	FUN015986_FUN015986	FUN040447_FUN040447	FUN031079_FUN031079	FUN039495_FUN039495	FUN032077_FUN032077
11709	FUN014307_SUPT7L	FUN008386_FUN008386	FUN030189_FUN030189	FUN020101_IKZF2	FUN031067_FUN031067	FUN035151_FUN035151	FUN000877_FUN000877	FUN037305_FUN037305	FUN022238_FUN022238	FUN041452_FUN041452	FUN039500_FUN039500	FUN013536_FUN013536
11710	FUN025694_SMURF1	FUN008388_FUN008388	FUN015945_FUN015945	FUN014062_CPG2	FUN044544_POL	FUN012844_POLR3F	FUN003751_NPTX2	FUN042348_FUN042348	FUN019516_FUN019516	FUN007540_TPST2	FUN028404_FUN028404	FUN028846_FUN028846
11711	FUN041306_MON1A	FUN008389_FUN008389	FUN035161_FUN035161	FUN012275_SPEGNB	FUN032843_FUN032843	FUN016976_GPN3	FUN022441_FUN022441	FUN008696_FUN008696	FUN016777_THBS1	FUN028957_FUN028957	FUN035219_FUN035219	FUN004726_FUN004726
11712	FUN002883_MYBBP1A	FUN003490_CRYBG1	FUN023252_FUN023252	FUN034738_FUN034738	FUN037477_FUN037477	FUN043713_FUN043713	FUN035060_PLA2G4A	FUN015519_RPP21	FUN005837_FUN005837	FUN000252_RXFP2	FUN039696_FUN039696	FUN043997_FUN043997
11713	FUN027887_CCNB1IP1	FUN003488_FUN003488	FUN003263_TMEM26	FUN009119_FUN009119	FUN039069_AGRN	FUN030486_RAB5IF	FUN022455_B4GALT1	FUN039835_MCL1	FUN016779_CILP2	FUN028959_FUN028959	FUN028417_FUN028417	FUN025420_FUN025420
11714	FUN020384_FUN020384	FUN008420_FUN008420	FUN015955_FUN015955	FUN016150_FUN016150	FUN035745_FUN035745	FUN001688_XPA	FUN033589_KLHL41A	FUN004122_FUN004122	FUN019420_FUN019420	FUN010357_FUN010357	FUN028418_FCN1	FUN028162_FUN028162
11715	FUN015543_GLP1R	FUN008450_CHST11	FUN032735_FUN032735	FUN003546_FUN003546	FUN026476_FUN026476	FUN021292_FAM47E	FUN035042_PROM1	FUN008572_FUN008572	FUN004676_FUN004676	FUN041421_FUN041421	FUN039684_FUN039684	FUN009585_GLIPR1L1
11716	FUN014746_OPA3	FUN008421_FUN008421	FUN009847_FUN009847	FUN025712_FUN025712	FUN039078_FUN039078	FUN017454_PRXL2B	FUN005996_FCN2	FUN043783_XELEMENT\ORF2	FUN019518_FUN019518	FUN041419_KLHL31	FUN035224_FUN035224	FUN043532_FUN043532
11717	FUN005037_PLSCR1	FUN008429_ANGPTL7	FUN003272_OLFML3	FUN037328_FUN037328	FUN044921_FUN044921	FUN021474_FUN021474	FUN030952_FUN030952	FUN011230_FUN011230	FUN019416_FUN019416	FUN043868_FUN043868	FUN028420_FUN028420	FUN029274_FUN029274
11718	FUN003779_FUN003779	FUN008430_MFAP4	FUN016004_FUN016004	FUN041168_SLCO4C1	FUN038896_FUN038896	FUN014194_FUN014194	FUN035231_FUN035231	FUN004463_FUN004463	FUN019519_FUN019519	FUN009478_UST	FUN039679_MFAP4	FUN009577_FCN2
11719	FUN043711_KLHL18	FUN008437_FUN008437	FUN005368_FUN005368	FUN025688_FUN025688	FUN026553_FUN026553	FUN014468_CYP3A8	FUN035246_ATL3	FUN023700_FUN023700	FUN019557_FUN019557	FUN007537_FUN007537	FUN028424_FUN028424	FUN044001_THAP9
11720	FUN019575_RPL13A	FUN008440_CHST14	FUN004635_FUN004635	FUN025689_FUN025689	FUN036702_FUN036702	FUN014128_ANPEP	FUN029505_NLRP12	FUN019929_HOXD10	FUN039503_FUN039503	FUN041384_FUN041384	FUN039678_FUN039678	FUN005203_FUN005203
11721	FUN031588_PARP1	FUN008441_FUN008441	FUN003314_FUN003314	FUN000702_PLEK2	FUN026550_FUN026550	FUN020110_FUN020110	FUN011328_FUN011328	FUN022750_GTSF1	FUN022261_FUN022261	FUN026550_FUN026550	FUN039672_MSANTD3	FUN009508_FUN009508
11722	FUN027627_SAMD4B	FUN008442_CHST14	FUN021573_FUN021573	FUN034877_NLRC5	FUN026024_FUN026024	FUN020310_FUN020310	FUN005926_PARP2	FUN031935_FUN031935	FUN019596_SCARB2	FUN011995_RFNG	FUN028426_FUN028426	FUN024970_FUN024970
11723	FUN003854_ATP5PD	FUN008444_CHST14	FUN009703_FIBRINOGENLIKE	FUN034885_FUN034885	FUN043188_FUN043188	FUN011381_FUN011381	FUN000195_FUN000195	FUN011795_FUN011795	FUN016864_FUN016864	FUN040428_FUN040428	FUN039669_FUN039669	FUN028539_FUN028539
11724	FUN028728_TNPO3	FUN008446_FUN008446	FUN003306_MORN5	FUN034889_FUN034889	FUN037297_FUN037297	FUN011073_FIBCD1	FUN029122_TMEM26	FUN031930_FUN031930	FUN014922_FUN014922	FUN013581_FUN013581	FUN039657_FUN039657	FUN004926_FUN004926
11725	FUN016341_FUN016341	FUN003492_FUN003492	FUN006311_KLHL8	FUN025707_FUN025707	FUN000192_FUN000192	FUN014132_FUN014132	FUN018613_FUN018613	FUN019716_APCS	FUN040495_FUN040495	FUN039334_FUN039334	FUN039652_FUN039652	FUN031990_FUN031990
11726	FUN031271_FUN031271	FUN008330_NPHS1	FUN016001_FUN016001	FUN006064_NID1	FUN029986_FUN029986	FUN020109_SPATA22	FUN019060_FUN019060	FUN027886_ASIC1	FUN019294_FUN019294	FUN004770_FUN004770	FUN028436_MYOSIN	FUN009087_FUN009087
11727	FUN033410_TNFRSF1B	FUN008319_RBM7	FUN000599_GXYLT2	FUN039340_FUN039340	FUN031079_FUN031079	FUN012570_FUN012570	FUN019042_FUN019042	FUN024968_FUN024968	FUN005858_FUN005858	FUN006486_FUN006486	FUN039649_FUN039649	FUN032212_FUN032212
11728	FUN041460_NCDN	FUN008314_FUN008314	FUN006374_FUN006374	FUN034894_FUN034894	FUN000678_FUN000678	FUN006707_SNAPC5	FUN044234_XELEMENT\ORF2	FUN012633_PCSK5	FUN019296_FUN019296	FUN004769_FUN004769	FUN028440_AADACL3	FUN008570_FUN008570
11729	FUN043587_FUN043587	FUN008121_FUN008121	FUN009880_PTGS2	FUN012417_FUN012417	FUN031479_INO80C	FUN005711_FUN005711	FUN013384_FUN013384	FUN038605_FUN038605	FUN016861_FUN016861	FUN008654_FUN008654	FUN039642_FUN039642	FUN009509_FUN009509
11730	FUN010326_RAD50	FUN008146_FUN008146	FUN001263_FUN001263	FUN041163_FUN041163	FUN029545_FUN029545	FUN012808_NLRP14	FUN030773_FUN030773	FUN014251_FUN014251	FUN038588_FUN038588	FUN039328_FUN039328	FUN000911_FUN000911	FUN028226_FUN028226
11731	FUN033150_ULK4	FUN003500_FUN003500	FUN004677_FUN004677	FUN009158_FUN009158	FUN031478_TRAPPC6B	FUN006695_FUN006695	FUN008928_LTBP4	FUN044037_FUN044037	FUN019591_FUN019591	FUN029586_GLD	FUN039697_FUN039697	FUN028976_MSANTD3
11732	FUN038853_FUN038853	FUN008185_FUN008185	FUN009893_FUN009893	FUN015992_FUN015992	FUN044911_FUN044911	FUN021480_FUN021480	FUN030306_FUN030306	FUN015221_FUN015221	FUN019298_FUN019298	FUN039324_FUN039324	FUN032234_FUN032234	FUN042152_FUN042152
11733	FUN018109_UNCHARACTERIZED	FUN008187_FUN008187	FUN015742_HSPG2	FUN025752_FUN025752	FUN029251_FUN029251	FUN003716_FUN003716	FUN016280_FUN016280	FUN038606_FUN038606	FUN016860_FUN016860	FUN044719_ALP1	FUN039714_FUN039714	FUN007811_AKR1B1
11734	FUN031197_DYNC1LI1	FUN008195_FUN008195	FUN015740_SLCO4A1	FUN020995_FUN020995	FUN031595_FAT3	FUN014127_FUN014127	FUN018580_PLK1	FUN036092_FUN036092	FUN019589_NLRP12	FUN006494_ANXA13	FUN039771_FUN039771	FUN028537_FUN028537
11735	FUN015926_FUN015926	FUN008198_RXFP1	FUN038564_FUN038564	FUN004380_EPHX2	FUN001901_FUN001901	FUN012475_FUN012475	FUN016844_FUN016844	FUN015452_FUN015452	FUN019303_FUN019303	FUN039318_FUN039318	FUN032283_FUN032283	FUN041147_FUN041147
11736	FUN019751_EPG5	FUN008231_FUN008231	FUN009720_FUN009720	FUN001924_GJA4	FUN029740_UNC93A	FUN011092_FUN011092	FUN018729_FUN018729	FUN036157_FUN036157	FUN039495_FUN039495	FUN008653_FUN008653	FUN039764_FUN039764	FUN009119_FUN009119
11737	FUN022206_ITGA11	FUN008242_FUN008242	FUN009909_FUN009909	FUN025790_LRHAMNOSEBINDING	FUN037024_IRE1	FUN021496_FUN021496	FUN016262_FUN016262	FUN008468_FUN008468	FUN038620_FUN038620	FUN013599_FUN013599	FUN028359_FUN028359	FUN008525_SELP
11738	FUN031045_FUN031045	FUN003495_FUN003495	FUN030121_FUN030121	FUN034936_FIBRINOGENLIKE	FUN029535_NPTX2	FUN020118_WDR85	FUN004073_FUN004073	FUN020108_DHPS	FUN038481_FUN038481	FUN013604_ORCT	FUN028363_CLCA3A1	FUN029197_FUN029197
11739	FUN039839_FUN039839	FUN008256_FIBCD1	FUN009723_FUN009723	FUN020215_LRP1	FUN038478_FUN038478	FUN014125_FUN014125	FUN011503_FUN011503	FUN031519_TDH	FUN038621_FUN038621	FUN001301_FUN001301	FUN035208_FUN035208	FUN032002_FUN032002
11740	FUN017950_ASPA	FUN008267_FUN008267	FUN043544_FUN043544	FUN003642_FUN003642	FUN029541_FUN029541	FUN006684_FUN006684	FUN044100_FUN044100	FUN005911_FUN005911	FUN005451_FUN005451	FUN039293_FUN039293	FUN028364_FUN028364	FUN028960_FUN028960
11741	FUN015766_ELP6	FUN008277_FUN008277	FUN006316_FUN006316	FUN009686_FUN009686	FUN042108_FUN042108	FUN014195_FUN014195	FUN034526_FUN034526	FUN041339_FUN041339	FUN019622_DCAF1	FUN013613_RERG	FUN032276_FUN032276	FUN041163_FUN041163
11742	FUN020567_FUN020567	FUN008280_FUN008280	FUN040548_FUN040548	FUN043777_FUN043777	FUN031367_SLC5A5	FUN011094_FUN011094	FUN034573_FUN034573	FUN039761_FUN039761	FUN002344_FUN002344	FUN006482_FUN006482	FUN039754_FUN039754	FUN009073_FUN009073
11743	FUN031232_FUN031232	FUN008284_FUN008284	FUN003325_FUN003325	FUN016091_FUN016091	FUN029241_FUN029241	FUN012469_FUN012469	FUN044265_FUN044265	FUN020055_ZRC1	FUN019636_FUN019636	FUN004776_MFSD4B1	FUN028366_FUN028366	FUN008283_CNTNAP1
11744	FUN009931_FUN009931	FUN008288_BIRC7B	FUN009917_FUN009917	FUN006140_IL17D	FUN029542_FUN029542	FUN004648_FUN004648	FUN034578_FUN034578	FUN028954_FUN028954	FUN016870_ACTBC	FUN008228_ITLN1	FUN039749_FUN039749	FUN025419_FUN025419
11745	FUN029929_IP6K1	FUN008295_FUN008295	FUN026689_FUN026689	FUN036228_FUN036228	FUN039211_FUN039211	FUN011074_FUN011074	FUN034692_FUN034692	FUN022755_FUN022755	FUN038625_FUN038625	FUN008191_FUN008191	FUN039744_FUN039744	FUN028571_FUN028571
11746	FUN014052_ADCY5	FUN008296_FUN008296	FUN043543_FUN043543	FUN029477_mep1b	FUN029238_FUN029238	FUN006715_FUN006715	FUN034671_FUN034671	FUN040662_FUN040662	FUN019275_TTN	FUN043451_FUN043451	FUN039733_FUN039733	FUN028572_FUN028572
11747	FUN026073_OSGEP	FUN008302_FUN008302	FUN009861_HS1BP3	FUN029475_FUN029475	FUN032596_FBXL18	FUN004649_FUN004649	FUN004314_FUN004314	FUN033360_FUN033360	FUN019658_FUT9	FUN013464_FUN013464	FUN028382_FUN028382	FUN013144_PLA2G4A
11748	FUN030483_EIF2S1	FUN008448_GCNT4	FUN015789_GJC2	FUN039333_FUN039333	FUN039499_FUN039499	FUN021476_FUN021476	FUN034665_FUN034665	FUN000238_GPROTEIN	FUN019477_NPTX2	FUN006534_CNTNAP5	FUN035210_FUN035210	FUN044056_FUN044056
11749	FUN002833_TRPM3	FUN008459_GCNT2	FUN035138_PTCHD3	FUN025612_FUN025612	FUN031369_FUN031369	FUN020336_FUN020336	FUN035548_FUN035548	FUN023969_FUN023969	FUN019274_TTN	FUN004787_FUN004787	FUN032265_FUN032265	FUN007796_FUN007796
11750	FUN040318_FUN040318	FUN003419_FUN003419	FUN009910_FUN009910	FUN025614_CYP2D3	FUN001905_FUN001905	FUN021360_FUN021360	FUN043929_FUN043929	FUN035542_ASTE1	FUN039488_FUN039488	FUN006533_FUN006533	FUN000905_FUN000905	FUN009158_FUN009158
11751	FUN007521_FUN007521	FUN008762_FUN008762	FUN015777_FUN015777	FUN013773_FUN013773	FUN029697_TRPT1	FUN021363_FUN021363	FUN018590_PLK1	FUN019543_FUN019543	FUN014916_KMO	FUN044692_FUN044692	FUN039731_FUN039731	FUN028596_FUN028596
11752	FUN006041_TTC5	FUN008685_FUN008685	FUN009679_FUN009679	FUN003569_FUN003569	FUN033204_FUN033204	FUN020343_FUN020343	FUN006116_FUN006116	FUN023372_FUN023372	FUN019667_FUN019667	FUN043447_FUN043447	FUN035211_FUN035211	FUN004777_MFSD4B
11753	FUN018241_PTAR1	FUN008687_FUN008687	FUN000595_FUN000595	FUN025622_CHST9	FUN032834_FUN032834	FUN012643_FUN012643	FUN005876_FUN005876	FUN000739_FUN000739	FUN016671_THAP6	FUN008707_FUN008707	FUN035236_FUN035236	FUN029475_FUN029475
11754	FUN016584_GPR20	FUN008700_FUN008700	FUN035197_NRXN1	FUN012455_FUN012455	FUN031383_FUN031383	FUN004317_FUN004317	FUN043956_XELEMENT\ORF2	FUN043842_YTHDC1	FUN039583_FUN039583	FUN044693_FUN044693	FUN032232_FUN032232	FUN031980_FUN031980
11755	FUN010429_FUN010429	FUN008703_THAP6	FUN021564_FUN021564	FUN025632_PEX5L	FUN033207_FUN033207	FUN011362_CUBN1	FUN035581_FUN035581	FUN030014_NLRP12	FUN022284_FUN022284	FUN044702_FUN044702	FUN039501_FUN039501	FUN004951_FUN004951
11756	FUN032033_SCARB2	FUN008708_FUN008708	FUN007974_WDR38	FUN002172_FUN002172	FUN038421_SLCO1C1	FUN012790_FUN012790	FUN030086_PLK1	FUN012264_FUN012264	FUN022283_DCAF1	FUN006503_FUN006503	FUN028533_FUN028533	FUN009140_FUN009140
11757	FUN040741_FUN040741	FUN008718_FUN008718	FUN004501_CUBN	FUN009140_FUN009140	FUN038207_FUN038207	FUN006718_FUN006718	FUN004386_FUN004386	FUN042320_FUN042320	FUN016823_FUN016823	FUN000125_FUN000125	FUN028538_FUN028538	FUN004782_MFSD4B
11758	FUN020508_FIBCD1	FUN003442_FUN003442	FUN033306_UBR5	FUN041911_HEPATIC	FUN031512_DNAL4	FUN020333_FUN020333	FUN029241_FUN029241	FUN017080_FUN017080	FUN038590_FUN038590	FUN006521_EGF	FUN028540_FUN028540	FUN028258_AOX4
11759	FUN005148_FUN005148	FUN008737_FUN008737	FUN032728_FUN032728	FUN000710_FUN000710	FUN036002_FUN036002	FUN012786_FUN012786	FUN029238_FUN029238	FUN040326_FUN040326	FUN037321_FIBCD1	FUN039354_FUN039354	FUN039536_FUN039536	FUN025428_PCR3
11760	FUN001209_ADAM17	FUN008742_FUN008742	FUN003867_FUN003867	FUN012461_FUN012461	FUN032489_FUN032489	FUN020345_FUN020345	FUN019198_FUN019198	FUN037079_FUN037079	FUN001701_FUN001701	FUN025708_FUN025708	FUN028542_FUN028542	FUN031988_NLRC5
11761	FUN014727_DYNC2LI1	FUN008770_FUN008770	FUN008139_GBA1	FUN043775_POL	FUN041930_FUN041930	FUN014162_FUN014162	FUN037358_FUN037358	FUN004201_TBX20	FUN014983_FUN014983	FUN043458_SLC5A8	FUN035320_TOB1	FUN024947_FUN024947
11762	FUN001852_TFEB	FUN008470_FUN008470	FUN028746_DET1	FUN016099_FUN016099	FUN033209_FUN033209	FUN020346_ANGPTL6	FUN031533_CYP3A4	FUN028462_FUN028462	FUN016724_FUN016724	FUN005745_SLC5A8	FUN028548_FUN028548	FUN041168_SLCO4C1
11763	FUN027734_SMPD4	FUN008817_GLIPR1L1	FUN027296_FUN027296	FUN025655_FUN025655	FUN040761_FUN040761	FUN014167_FUN014167	FUN031642_FUN031642	FUN006807_FUN006807	FUN038492_FUN038492	FUN006518_RYNCOLIN1	FUN028550_FUN028550	FUN008578_FUN008578
11764	FUN015236_FUN015236	FUN008831_FUN008831	FUN005001_OPA1	FUN028493_FUN028493	FUN042311_FUN042311	FUN020320_FUN020320	FUN014032_FUN014032	FUN038143_FUN038143	FUN014941_FUN014941	FUN039350_FUN039350	FUN039523_FUN039523	FUN029477_mep1b
11765	FUN024626_LRP1	FUN008834_FUN008834	FUN020436_PTGR1	FUN025667_FUN025667	FUN035770_FUN035770	FUN012784_FUN012784	FUN038795_FUN038795	FUN026716_FUN026716	FUN038603_FUN038603	FUN006481_FUN006481	FUN035323_FUN035323	FUN028604_FUN028604
11766	FUN035446_FUN035446	FUN008845_FUN008845	FUN013274_SMEK1	FUN028498_BHMT	FUN029244_FUN029244	FUN014175_CAMK2D1	FUN023126_FUN023126	FUN014103_FUN014103	FUN019346_FUN019346	FUN008229_MINPP1	FUN035325_FUN035325	FUN028823_FUN028823
11767	FUN022043_UBE2S	FUN008848_FUN008848	FUN027613_FUN027613	FUN025669_FUN025669	FUN032600_FUN032600	FUN020104_DES	FUN041361_GPROTEIN	FUN022840_FUN022840	FUN019564_FUN019564	FUN039275_FUN039275	FUN035327_FUN035327	FUN013873_FUN013873
11768	FUN015104_DENND4A	FUN003427_FUN003427	FUN025994_FUN025994	FUN028537_FUN028537	FUN036138_USP30	FUN006717_FUN006717	FUN026985_KLHL33	FUN006084_FUN006084	FUN038491_SPMIP10	FUN025617_FUN025617	FUN039518_FUN039518	FUN007902_cks1b
11769	FUN004367_RSRC2	FUN003426_FUN003426	FUN019686_FUN019686	FUN015636_FUN015636	FUN042163_CLCA1	FUN014177_CAMKII	FUN038779_FUN038779	FUN028308_FUN028308	FUN039582_FUN039582	FUN013712_FUN013712	FUN028556_FUN028556	FUN013872_YME1L1
11770	FUN025049_PUM3	FUN008878_FUN008878	FUN016299_ACBD6	FUN015618_MBL2	FUN029227_FUN029227	FUN014469_CYP3A8	FUN017625_FUN017625	FUN006582_FUN006582	FUN039501_FUN039501	FUN001539_SLC5A9	FUN028560_FUN028560	FUN001968_PRCP
11771	FUN042506_FUN042506	FUN008885_RPL37A	FUN031577_HYDIN	FUN004056_FUN004056	FUN040802_CD36	FUN011081_FUN011081	FUN026939_FUN026939	FUN044144_FUN044144	FUN039500_FUN039500	FUN004718_FUN004718	FUN028568_FUN028568	FUN022412_ATF5
11772	FUN006150_CROT	FUN008684_FUN008684	FUN039875_EMC8	FUN035387_FUN035387	FUN029771_FUN029771	FUN011087_ASIC1A	FUN020719_FUN020719	FUN014702_FUN014702	FUN016825_FUN016825	FUN029923_FUN029923	FUN035349_HISTONE	FUN000186_FUN000186
11773	FUN037370_NFXL1	FUN008677_FUN008677	FUN036833_VYES	FUN027031_NLRP12	FUN029234_FUN029234	FUN021497_MSANTD3	FUN017620_FUN017620	FUN021515_FUN021515	FUN019314_FUN019314	FUN004691_GCH	FUN039515_FUN039515	FUN016974_FUN016974
11774	FUN007132_MCRIP2	FUN008669_FUN008669	FUN035536_TIMM10B	FUN015140_FUN015140	FUN032823_FUN032823	FUN012739_FUN012739	FUN002457_LBX1	FUN001068_FUN001068	FUN019332_FUN019332	FUN043700_FUN043700	FUN039507_FUN039507	FUN044861_NLRC5
11775	FUN029719_NAPA	FUN008662_FUN008662	FUN022041_FUN022041	FUN004366_FUN004366	FUN035432_FUN035432	FUN004250_FUN004250	FUN031578_DLGAP5	FUN006822_FUN006822	FUN038604_GPROTEIN	FUN008630_FUN008630	FUN039503_FUN039503	FUN019929_HOXD10
11776	FUN003959_FUN003959	FUN008474_FUN008474	FUN021024_DCP1B	FUN035390_SAMD3	FUN039473_PLA2G2A	FUN004253_FUN004253	FUN031566_IRX4	FUN016647_FUN016647	FUN016830_FUN016830	FUN029631_FUN029631	FUN035306_FUN035306	FUN030655_FUN030655
11777	FUN021265_SEH1L	FUN008475_FUN008475	FUN022638_RSU1	FUN035403_FUN035403	FUN001399_FUN001399	FUN021330_FUN021330	FUN013968_FUN013968	FUN004988_FUN004988	FUN039496_FUN039496	FUN006116_FUN006116	FUN028532_FUN028532	FUN036120_FUN036120
11778	FUN025645_MED9	FUN003461_FUN003461	FUN035205_NTAN1	FUN020659_FUN020659	FUN038784_FUN038784	FUN004272_FUN004272	FUN038805_FUN038805	FUN037927_FUN037927	FUN001074_FUN001074	FUN008640_FUN008640	FUN039622_ADGRG2	FUN027064_FUN027064
11779	FUN017417_AADAT	FUN008505_CACHD1	FUN023515_PHNX	FUN036122_FUN036122	FUN044754_FUN044754	FUN003690_FET3	FUN004718_FUN004718	FUN015799_FUN015799	FUN005016_FUN005016	FUN029922_FUN029922	FUN028529_FUN028529	FUN011172_FUN011172
11780	FUN022461_MRPS9	FUN008513_FUN008513	FUN000557_FUN000557	FUN013270_PNP	FUN025791_LRHAMNOSEBINDING	FUN014074_FUN014074	FUN039499_FUN039499	FUN010383_FIBRONECTIN	FUN016839_FUN016839	FUN028413_FUN028413	FUN039603_FUN039603	FUN042442_FUN042442
11781	FUN024480_ACIN1	FUN008517_FUN008517	FUN006873_FUN006873	FUN031980_FUN031980	FUN029987_TDO2B	FUN010938_FUN010938	FUN026720_FUN026720	FUN012152_SELP	FUN016842_FUN016842	FUN031999_FUN031999	FUN039601_NRXIV	FUN030670_FUN030670
11782	FUN035562_SUCO	FUN003453_FUN003453	FUN019449_FUN019449	FUN015096_4CL3	FUN035466_FUN035466	FUN012836_CHYMOTRYPSINOGEN	FUN007186_FGL1	FUN038035_FUN038035	FUN014939_ACP5	FUN013788_FUN013788	FUN028468_PLB1	FUN002506_PCDHB15
11783	FUN026084_ALPG	FUN008565_RAD50	FUN025130_FUN025130	FUN027089_FUN027089	FUN031129_FUN031129	FUN010941_FUN010941	FUN032671_FUN032671	FUN007618_Cuzd1	FUN016845_FUN016845	FUN028416_FUN028416	FUN035251_FUN035251	FUN029233_FUN029233
11784	FUN008793_FUN008793	FUN008573_FUN008573	FUN019935_SLC4A2	FUN027021_FUN027021	FUN025789_FUN025789	FUN021525_FUN021525	FUN025046_FUN025046	FUN012013_FUN012013	FUN016847_FUN016847	FUN025609_FUN025609	FUN035256_FUN035256	FUN022428_FUN022428
11785	FUN012860_MC5R	FUN008579_FUN008579	FUN039109_Adamtsl1	FUN005255_FUN005255	FUN000734_FUN000734	FUN014520_FUN014520	FUN002246_IL17C	FUN033709_FUN033709	FUN005011_FUN005011	FUN000561_DD33	FUN039583_FUN039583	FUN009113_PI15
11786	FUN026038_FUN026038	FUN008587_FUN008587	FUN023122_PIPOX	FUN004063_FUN004063	FUN035475_FUN035475	FUN004319_FUN004319	FUN026678_4CL1	FUN004384_FUN004384	FUN016848_FUN016848	FUN008629_FUN008629	FUN028500_FUN028500	FUN019711_FUN019711
11787	FUN009589_FCGBP	FUN008588_FUN008588	FUN015938_ITGAD	FUN027458_NLRP12	FUN029670_FUN029670	FUN020069_FUN020069	FUN026684_FUN026684	FUN034113_FUN034113	FUN022281_GJA8	FUN028403_FCN1	FUN035267_KLHL33	FUN002812_SVEP1
11788	FUN029674_UBXN4	FUN008591_FUN008591	FUN025948_FUN025948	FUN015083_FUN015083	FUN029279_FUN029279	FUN012465_ATL3	FUN020867_TAFA3	FUN030670_FUN030670	FUN038475_FGL2	FUN025638_FUN025638	FUN028508_SRC	FUN026792_NLRC5
11789	FUN025423_CNR10	FUN008617_DNAJB11	FUN003745_PIP4K2B	FUN002063_FUN002063	FUN035721_FUN035721	FUN014083_FUN014083	FUN038814_FUN038814	FUN001555_MASP1	FUN018968_FUN018968	FUN028402_FUN028402	FUN039582_FUN039582	FUN002810_FUN002810
11790	FUN027235_FUN027235	FUN008643_THAP6	FUN015252_FUN015252	FUN000240_FUN000240	FUN041291_FUN041291	FUN020074_FUN020074	FUN026784_THA2	FUN001078_FUN001078	FUN019052_GRK7	FUN005742_FUN005742	FUN039571_FUN039571	FUN022692_FUN022692
11791	FUN026519_FUN026519	FUN008655_FUN008655	FUN024229_AMMECR1L	FUN005250_FUN005250	FUN031295_FUN031295	FUN004712_FUN004712	FUN023115_FUN023115	FUN005847_FUN005847	FUN018340_FUN018340	FUN039264_FUN039264	FUN039570_SELP	FUN008902_FUN008902
11792	FUN020557_FUN020557	FUN008656_FUN008656	FUN000465_FUN000465	FUN004951_FUN004951	FUN029669_FUN029669	FUN014086_SLCO4C1	FUN038880_FUN038880	FUN023311_FUN023311	FUN039294_FUN039294	FUN008237_FUN008237	FUN035279_FUN035279	FUN008903_AKR1B1
11793	FUN022462_FUN022462	FUN008659_FUN008659	FUN002066_FUN002066	FUN013297_SRXN1	FUN043218_FUN043218	FUN006662_FUN006662	FUN026840_RAD50	FUN026312_FUN026312	FUN017619_FUN017619	FUN025668_FUN025668	FUN028520_DCAF1	FUN017306_TMPRSS15
11794	FUN036385_FUN036385	FUN008661_FUN008661	FUN013167_ADALA	FUN035455_KLHDC2	FUN039542_FUN039542	FUN006660_MOXD1	FUN024938_FUN024938	FUN026526_DMXL2	FUN005239_FUN005239	FUN039263_FUN039263	FUN039568_FUN039568	FUN030739_FUN030739
11795	FUN027044_IAH1	FUN009810_FUN009810	FUN025714_SLC9C1	FUN005207_FUN005207	FUN035981_FUN035981	FUN012839_FUN012839	FUN007085_FUN007085	FUN007615_HSPB1	FUN038937_FUN038937	FUN025666_FUN025666	FUN028528_FUN028528	FUN030501_ANGPTL1
11796	FUN019973_FUN019973	FUN009826_FUN009826	FUN003064_COMMD8	FUN015146_FUN015146	FUN029665_FUN029665	FUN021323_PRSS33	FUN013965_FUN013965	FUN009238_MRPS5	FUN038934_FUN038934	FUN025664_FUN025664	FUN039559_FUN039559	FUN008925_LTBP4
11797	FUN022408_TSEN34	FUN008116_MSANTD3	FUN007738_NOS1	FUN013248_LYSOZYME	FUN038415_FUN038415	FUN012458_FUN012458	FUN001419_FUN001419	FUN032771_SUSD1	FUN038933_FUN038933	FUN029595_FUN029595	FUN035284_NLRC5	FUN016911_FUN016911
11798	FUN009336_EPHX4	FUN011233_FUN011233	FUN014613_FUN014613	FUN020701_ORCT	FUN000728_FUT11	FUN011432_FUN011432	FUN044594_FUN044594	FUN013778_TIPD	FUN017605_FUN017605	FUN039254_FUN039254	FUN032219_MFSD8	FUN022675_FUN022675
11799	FUN000160_FUN000160	FUN011158_FUN011158	FUN001858_FUN001858	FUN037458_ORCT	FUN039553_FUN039553	FUN014057_FUN014057	FUN008629_FUN008629	FUN027659_CFH	FUN017588_FUN017588	FUN008639_THAP6	FUN040501_FUN040501	FUN016921_FUN016921
11800	FUN002073_WFS1	FUN011166_FUN011166	FUN019943_MAP3K1	FUN000263_FUN000263	FUN037483_FUN037483	FUN014548_FUN014548	FUN024708_FUN024708	FUN003364_SMN1	FUN017585_FUN017585	FUN004737_FUN004737	FUN040502_FUN040502	FUN019949_DCAF1
11801	FUN016271_CFH	FUN011182_FUN011182	FUN008118_FUN008118	FUN004011_UNC93A	FUN038915_FUN038915	FUN012619_FUN012619	FUN015277_FUN015277	FUN022002_GTF3C5	FUN018483_FUN018483	FUN039249_SLC5A7	FUN026571_FUN026571	FUN019716_APCS
11802	FUN000278_FUN000278	FUN011187_SAMD3	FUN005359_CASP14	FUN028846_FUN028846	FUN032678_FUN032678	FUN012623_FUN012623	FUN032979_FUN032979	FUN026722_PIPOX	FUN018344_FUN018344	FUN029611_FUN029611	FUN026975_FUN026975	FUN000175_FUN000175
11803	FUN043942_SMPD5	FUN011191_FUN011191	FUN005000_OPA1	FUN026920_FUN026920	FUN039059_FUN039059	FUN012453_ACP3	FUN041774_FUN041774	FUN001011_ITLN1B	FUN018347_FUN018347	FUN031978_FUN031978	FUN034685_FUN034685	FUN002399_SLC6A8
11804	FUN006284_RPS16	FUN011192_FUT3	FUN010312_FUN010312	FUN026921_CPN2	FUN029781_FUN029781	FUN004321_FUN004321	FUN011226_FUN011226	FUN024481_PRFA	FUN017580_FUN017580	FUN008636_FUN008636	FUN026955_FUN026955	FUN043783_XELEMENT\ORF2
11805	FUN020821_FUN020821	FUN011213_SAMD3	FUN009086_SSTR2	FUN026924_FUN026924	FUN026565_NOX4	FUN014060_FUN014060	FUN015307_FUN015307	FUN027936_TM9SF1	FUN039320_FUN039320	FUN039240_FUN039240	FUN041310_FUN041310	FUN030720_FUN030720
11806	FUN021395_FUN021395	FUN011214_FUN011214	FUN022002_GTF3C5	FUN015178_FUN015178	FUN031490_GJA4	FUN006944_FUN006944	FUN015346_sax-3	FUN035526_MFSD12	FUN038914_FUN038914	FUN039211_FUN039211	FUN034687_FUN034687	FUN044821_FUN044821
11807	FUN023546_IPPK	FUN011223_FUN011223	FUN015859_FOXE3	FUN026931_FUN026931	FUN033252_FUN033252	FUN020410_STOM	FUN008653_FUN008653	FUN012546_UFSP2	FUN017575_FUN017575	FUN031985_FUN031985	FUN041309_FUN041309	FUN011167_ECHINOIDIN
11808	FUN033498_FUN033498	FUN011239_FUN011239	FUN001309_KXD1	FUN042021_FUN042021	FUN041098_FUN041098	FUN006642_MOXD1	FUN001274_FUN001274	FUN014775_SNW1	FUN017574_FUN017574	FUN039388_FUN039388	FUN026958_FUN026958	FUN016960_SVEP1
11809	FUN026523_PEX13	FUN011139_FUN011139	FUN007512_FUN007512	FUN028823_FUN028823	FUN035433_FUN035433	FUN014066_FUN014066	FUN037757_FUN037757	FUN002117_SNAPIN	FUN018358_PRKG1	FUN031940_NAIF1	FUN026960_FUN026960	FUN026912_CRB1
11810	FUN021932_FUN021932	FUN011240_FUN011240	FUN038540_FUN038540	FUN013221_FUN013221	FUN039324_FUN039324	FUN005766_TPM3	FUN041900_FUN041900	FUN032148_BDH1	FUN039288_FUN039288	FUN043446_PKD1L2	FUN026963_FUN026963	FUN039329_FUN039329
11811	FUN013681_ACAD9	FUN011244_FUN011244	FUN015353_FUN015353	FUN026954_FUN026954	FUN026575_FUN026575	FUN006656_FUN006656	FUN037748_FUN037748	FUN007827_SUGT1	FUN005241_FUN005241	FUN013272_FUN013272	FUN026968_FUN026968	FUN022627_TOGARAM1
11812	FUN002419_SELU	FUN011247_FUN011247	FUN042521_FUN042521	FUN020549_FUN020549	FUN026472_FUN026472	FUN010920_FUN010920	FUN005271_FUN005271	FUN011429_FUN011429	FUN017639_FUN017639	FUN000524_ADAMTS16	FUN034693_FUN034693	FUN030558_FUN030558
11813	FUN002279_FUN002279	FUN011258_FUN011258	FUN023641_FUN023641	FUN020541_CD82	FUN029158_FUN029158	FUN010923_FUN010923	FUN027767_FUN027767	FUN033837_CFDP1	FUN018303_FUN018303	FUN013243_FUN013243	FUN032667_FUN032667	FUN036180_FUN036180
11814	FUN031882_ATR	FUN011268_FUN011268	FUN041300_DHRS12	FUN040849_adt-1	FUN026564_NOX4	FUN004257_FUN004257	FUN027593_SRC	FUN022479_RBBP8	FUN005251_FUN005251	FUN039586_FUN039586	FUN034694_FIBRINOGENLIKE	FUN017080_FUN017080
11815	FUN026580_4CL1	FUN011271_FUN011271	FUN009084_FUN009084	FUN013241_FUN013241	FUN026563_FUN026563	FUN021513_FUN021513	FUN027582_IPO4	FUN002836_DCLRE1C	FUN017709_FUN017709	FUN013256_FUN013256	FUN041295_FUN041295	FUN028649_FUN028649
11816	FUN003174_FEN1	FUN011275_FUN011275	FUN015305_FUN015305	FUN026977_FUN026977	FUN000164_FUN000164	FUN020081_FUN020081	FUN038005_FUN038005	FUN007702_FUN007702	FUN018259_FUN018259	FUN025857_FUN025857	FUN026997_FUN026997	FUN019771_CLDN19
11817	FUN038395_ALG8	FUN011281_FUN011281	FUN028503_FUN028503	FUN026978_FUN026978	FUN039318_FUN039318	FUN021507_FUN021507	FUN027553_FUN027553	FUN007833_FUN007833	FUN022556_FUN022556	FUN039567_FUN039567	FUN027001_FUN027001	FUN000249_FUN000249
11818	FUN001688_XPA	FUN011292_FUN011292	FUN016432_TMEM94	FUN000251_FUN000251	FUN041219_FUN041219	FUN014113_FUN014113	FUN020458_FUN020458	FUN001335_TRDMT1	FUN017708_FUN017708	FUN004843_FUN004843	FUN000889_FUN000889	FUN000238_GPROTEIN
11819	FUN027449_FUN027449	FUN011146_FUN011146	FUN013455_TNR	FUN026990_FUN026990	FUN031620_BRN	FUN004685_FUN004685	FUN038013_FIBCD1	FUN011985_FUN011985	FUN017706_FUN017706	FUN031897_FUN031897	FUN027004_FUN027004	FUN036157_FUN036157
11820	FUN000563_RYR2	FUN011130_FUN011130	FUN020009_SPPL2B	FUN002009_COL6A1	FUN026473_FUN026473	FUN014114_FUN014114	FUN012763_FUN012763	FUN006119_MED24	FUN038962_FUN038962	FUN006595_FUN006595	FUN041289_FUN041289	FUN017095_FUN017095
11821	FUN010761_FUN010761	FUN009830_FUN009830	FUN016240_FUN016240	FUN013246_FUN013246	FUN032513_FUN032513	FUN020304_MSANTD3	FUN006827_FUN006827	FUN031220_GRIPAP1	FUN017699_FUN017699	FUN013295_CALHM6	FUN027026_FUN027026	FUN026786_SOP2
11822	FUN038952_FUN038952	FUN010938_FUN010938	FUN035974_FUN035974	FUN028787_FUN028787	FUN022276_USH2A	FUN001644_DMRTA2	FUN015229_FUN015229	FUN002089_ZDHHC6	FUN018270_WBSCR27	FUN039553_FUN039553	FUN027027_FUN027027	FUN000242_FUN000242
11823	FUN021660_FUN021660	FUN010886_FUN010886	FUN007899_BLZF1	FUN035385_FUN035385	FUN007098_AS3MT	FUN012817_FUN012817	FUN041663_FUN041663	FUN027856_CDK19	FUN018272_FUN018272	FUN028344_FUN028344	FUN026952_FUN026952	FUN008328_FUN008328
11824	FUN008482_DISP1	FUN010890_FUN010890	FUN014031_FUN014031	FUN031988_NLRC5	FUN025441_NKAIN3	FUN004684_FUN004684	FUN023177_FUN023177	FUN020125_TMEM68	FUN014770_GALNT6	FUN039542_FUN039542	FUN026949_CR2	FUN006579_FUN006579
11825	FUN024609_HYOU1	FUN010892_FUN010892	FUN031320_A1CF	FUN005203_FUN005203	FUN026176_FUN026176	FUN004683_FUN004683	FUN038159_FUN038159	FUN014051_SEC24C	FUN022548_FUN022548	FUN031902_PLAU	FUN034683_CLDN19	FUN002472_TBX2
11826	FUN012627_IRF1	FUN010895_HSPG2	FUN040724_RALGPS2	FUN000227_FUN000227	FUN001358_NKPD1	FUN000975_XIAP	FUN019627_FUN019627	FUN035617_ATP6V1H	FUN018273_FUN018273	FUN013284_FUN013284	FUN034670_FUN034670	FUN011230_FUN011230
11827	FUN041236_FUN041236	FUN010915_FUN010915	FUN006045_GMPPAA	FUN014863_FUN014863	FUN043943_A1M	FUN004678_FUN004678	FUN020552_FUN020552	FUN037939_FUN037939	FUN017681_PTX3	FUN043426_FUN043426	FUN026845_FUN026845	FUN022517_FUN022517
11828	FUN033212_FUN033212	FUN010918_FUN010918	FUN006388_CTSV	FUN009460_FUN009460	FUN027036_FUN027036	FUN004676_FUN004676	FUN038328_STIP1	FUN040991_FUN040991	FUN017678_NPTX1	FUN025826_FUN025826	FUN041380_FUN041380	FUN027034_FUN027034
11829	FUN019697_FUN019697	FUN010920_FUN010920	FUN014551_FUN014551	FUN040937_FUN040937	FUN023655_SCN4A	FUN011011_FUN011011	FUN032946_FUN032946	FUN019686_FUN019686	FUN017649_FUN017649	FUN013291_FUN013291	FUN041374_FUN041374	FUN020581_FUN020581
11830	FUN037552_FKBP10	FUN010923_FUN010923	FUN018175_MFF	FUN032002_FUN032002	FUN003013_CACHD1	FUN004641_ENDOUA	FUN009151_FUN009151	FUN023993_FUN023993	FUN000182_FUN000182	FUN025871_FUN025871	FUN026852_FUN026852	FUN011229_FUN011229
11831	FUN027681_CLCN3	FUN010927_FUN010927	FUN017308_CAMK1	FUN014902_FUN014902	FUN004349_GST1	FUN014493_FUN014493	FUN026495_FUN026495	FUN032891_MAN2A2	FUN005208_FUN005208	FUN029535_NPTX2	FUN026853_FUN026853	FUN027005_FUN027005
11832	FUN002198_SERPINB1	FUN010941_FUN010941	FUN013057_PHAF1	FUN028670_GNAQ	FUN032712_UNC13B	FUN014492_FUN014492	FUN041160_FUN041160	FUN031729_KCNT1	FUN040569_FUN040569	FUN028198_FUN028198	FUN026856_FUN026856	FUN040504_MINPP1
11833	FUN035536_TIMM10B	FUN011129_FUN011129	FUN017642_FUN017642	FUN028664_KLHL20	FUN022374_RAB27B	FUN014119_FUN014119	FUN009904_FUN009904	FUN030938_YDAF	FUN038910_KLHL23	FUN013222_FUN013222	FUN026874_FUN026874	FUN002486_HK2
11834	FUN007735_FUN007735	FUN011011_FUN011011	FUN038644_FOXE3	FUN014878_FUN014878	FUN020912_RTP4	FUN011411_FUN011411	FUN009365_SMPD1	FUN007710_XIAP	FUN017472_FUN017472	FUN006632_SLC5A8	FUN026877_FUN026877	FUN030579_FUN030579
11835	FUN005939_FUN005939	FUN011073_FIBCD1	FUN036303_ETFDH	FUN036836_FUN036836	FUN024291_PTPRA	FUN020382_DMRTA1	FUN040401_CYSLTR1	FUN010782_FUN010782	FUN017471_KLHL23	FUN006631_SLC5A8	FUN026905_FUN026905	FUN028620_GRM7
11836	FUN030049_OSBPL6	FUN011074_FUN011074	FUN022682_ELMOD2	FUN028651_KLHL40	FUN014054_SARS2	FUN002094_FUN002094	FUN014443_CYP3A4	FUN005986_FUN005986	FUN018415_FUN018415	FUN006628_FUN006628	FUN026907_FUN026907	FUN006582_FUN006582
11837	FUN002173_FUN002173	FUN011092_FUN011092	FUN014767_FUN014767	FUN000169_FUN000169	FUN027501_ITGB1A	FUN014096_FUN014096	FUN032054_MYORG	FUN013278_TOPBP1	FUN017466_FUN017466	FUN039645_FUN039645	FUN026909_FUN026909	FUN002500_M1AP
11838	FUN015815_TRMT10A	FUN011094_FUN011094	FUN017397_FUN017397	FUN014073_FUN014073	FUN003766_ERCC6L	FUN014092_FUN014092	FUN040386_FUN040386	FUN031274_NKPD1	FUN017464_FUN017464	FUN044652_FUN044652	FUN026914_FUN026914	FUN029186_HS3ST4
11839	FUN015531_NHLRC2	FUN011098_FUN011098	FUN012936_CARMIL1	FUN014860_FUN014860	FUN029725_FUN029725	FUN006663_FUN006663	FUN040364_FUN040364	FUN029966_BET1	FUN022510_APCS	FUN031867_FUN031867	FUN041352_FUN041352	FUN044846_FUN044846
11840	FUN024188_RPRD1B	FUN011111_FUN011111	FUN016168_SLC5A7	FUN043954_FUN043954	FUN000073_DNAJC13	FUN001369_FUN001369	FUN040344_FUN040344	FUN002625_FUN002625	FUN018446_FUN018446	FUN005690_FUN005690	FUN034657_BOLL	FUN022626_FUN022626
11841	FUN029685_FUN029685	FUN011113_FUN011113	FUN019721_FUN019721	FUN027361_FUN027361	FUN025486_DHPS	FUN021511_FUN021511	FUN032339_FUN032339	FUN033340_SAMD3	FUN005194_BIRC3	FUN039636_FUN039636	FUN026923_CLEC11A	FUN030606_FUN030606
11842	FUN022566_KCNQ1	FUN011127_FUN011127	FUN035474_FUN035474	FUN028625_GRM3	FUN008884_ARPC4	FUN012638_FUN012638	FUN007778_FUN007778	FUN023970_FUN023970	FUN018454_FUN018454	FUN008192_FUN008192	FUN026927_FUN026927	FUN042348_FUN042348
11843	FUN037378_PRKDC	FUN011298_FUN011298	FUN000088_FUN000088	FUN027427_FUN027427	FUN042119_GALNT7	FUN014095_FUN014095	FUN000524_ADAMTS16	FUN032756_FUN032756	FUN038866_FUN038866	FUN006611_FUN006611	FUN026928_FUN026928	FUN030652_FUN030652
11844	FUN025558_RNF4	FUN011303_FUN011303	FUN032868_FUN032868	FUN005023_FUN005023	FUN040850_POLR1E	FUN014516_FUN014516	FUN040263_FUN040263	FUN007412_FUN007412	FUN018458_FUT11	FUN039632_SLC5A8	FUN026938_FUN026938	FUN036857_FUN036857
11845	FUN039418_CAPN7	FUN011306_FUN011306	FUN001049_FUN001049	FUN035572_FUN035572	FUN009038_FUN009038	FUN004690_GLIPR2	FUN021441_FUN021441	FUN006060_MYO1B	FUN018461_FUN018461	FUN008789_FUN008789	FUN026942_FUN026942	FUN029137_FUN029137
11846	FUN006271_MON1A	FUN011655_APMAP	FUN004023_FUN004023	FUN013536_FUN013536	FUN012692_FUN012692	FUN021345_FUN021345	FUN031978_FUN031978	FUN014857_ELMO1	FUN018462_FUN018462	FUN025897_FUN025897	FUN027028_FUN027028	FUN016997_CKB
11847	FUN032082_FUN032082	FUN011560_FUN011560	FUN011367_LAMTOR3A	FUN035573_FUN035573	FUN002625_FUN002625	FUN001373_FUN001373	FUN025276_FUN025276	FUN018374_PAFAH1B1	FUN005349_FUN005349	FUN039619_FUN039619	FUN034707_FCN2	FUN039326_FUN039326
11848	FUN020369_FUN020369	FUN011561_ASIC5	FUN028373_ACLY	FUN027378_FUN027378	FUN039746_ASTE1	FUN014097_FUN014097	FUN000498_FUN000498	FUN014903_BRI3	FUN005181_FUN005181	FUN002284_FUN002284	FUN041266_ZNFX1	FUN011196_FUN011196
11849	FUN030917_FUN030917	FUN011574_FUN011574	FUN018184_KCMF1	FUN035952_FUN035952	FUN040824_IQCK	FUN006030_FUN006030	FUN007779_GJA8	FUN021591_FUN021591	FUN018476_DNAJC13	FUN025884_FUN025884	FUN041167_SLCO4A1	FUN011264_FUN011264
11850	FUN032726_ABCC4	FUN011590_FUN011590	FUN033478_ABHD5	FUN028604_FUN028604	FUN034586_FUN034586	FUN020088_PLAC8	FUN040802_CD36	FUN033697_FUN033697	FUN039347_FUN039347	FUN001576_FUN001576	FUN034775_FUN034775	FUN020523_SLC7A9
11851	FUN017340_NXF1	FUN011592_FUN011592	FUN029551_MED1	FUN028596_FUN028596	FUN010658_FUN010658	FUN006930_FUN006930	FUN001576_FUN001576	FUN015393_FUN015393	FUN039349_FUN039349	FUN008767_ENC1	FUN034777_FUN034777	FUN040499_MIPP1
11852	FUN038630_CIT	FUN011600_FUN011600	FUN023655_SCN4A	FUN027288_FUN027288	FUN002250_ARHGAP26	FUN014100_FUN014100	FUN021566_FUN021566	FUN010557_FUN010557	FUN022512_NPTX1	FUN029541_FUN029541	FUN041154_FUN041154	FUN020528_SLC7A9
11853	FUN018707_ECI2	FUN011603_hmr-1	FUN012359_FUN012359	FUN037482_PODN	FUN001889_FUN001889	FUN020383_FUN020383	FUN010834_HLTF	FUN007173_ATG12	FUN017473_FUN017473	FUN030577_FUN030577	FUN041145_FUN041145	FUN039761_FUN039761
11854	FUN010323_UBE2V2	FUN011606_FUN011606	FUN037976_FUN037976	FUN005061_FUN005061	FUN012766_CYP3A4	FUN003700_DACH1	FUN040634_FUN040634	FUN004863_FUN004863	FUN018363_FUN018363	FUN004811_FUN004811	FUN027106_FUN027106	FUN008352_FUN008352
11855	FUN028937_CRYS	FUN011628_FUN011628	FUN015108_FUN015108	FUN000176_FUN000176	FUN005297_ATP5MF	FUN011313_FUN011313	FUN040761_FUN040761	FUN032779_FUN032779	FUN000188_FUN000188	FUN025767_FUN025767	FUN034780_FUN034780	FUN034394_FUN034394
11856	FUN034796_XRCC5	FUN011662_FUN011662	FUN016978_GALNT6	FUN044001_THAP9	FUN003374_FUN003374	FUN021464_FUN021464	FUN001816_FUN001816	FUN011810_GPX3	FUN039325_FUN039325	FUN006554_FUN006554	FUN027118_HAO1	FUN034282_FUN034282
11857	FUN007098_AS3MT	FUN011313_FUN011313	FUN028063_AVT1B	FUN013320_FUN013320	FUN007093_BACH1	FUN011233_FUN011233	FUN032258_RER1	FUN034355_EMC7	FUN017552_ITLN1	FUN044690_FUN044690	FUN027120_FUN027120	FUN011206_FUN011206
11858	FUN009359_ABHD14B	FUN011663_FUN011663	FUN000813_PRORSD1	FUN020638_FUN020638	FUN039114_KDELR2	FUN012489_FUN012489	FUN040496_FUN040496	FUN016554_TGFB2	FUN038907_FUN038907	FUN044691_KLHL41A	FUN034781_NAT8	FUN019900_FUN019900
11859	FUN016318_FUN016318	FUN011664_FUN011664	FUN025703_KIF12	FUN028162_FUN028162	FUN044529_HARBI1	FUN003738_FUN003738	FUN021546_FUN021546	FUN018176_YIPF1	FUN005884_SLC5A9	FUN001569_FUN001569	FUN027124_UNC93A	FUN030624_FUN030624
11860	FUN018826_UPRT	FUN011682_PTGS2	FUN027578_SH3BP5L	FUN031990_FUN031990	FUN020626_FUN020626	FUN011223_FUN011223	FUN010866_FUN010866	FUN038809_NTAN1	FUN017537_FUN017537	FUN008203_MATN1	FUN027125_FUN027125	FUN008350_TECHYLECTIN5B
11861	FUN036059_FUN036059	FUN011732_NRF6	FUN012645_ATP6AP1	FUN035464_SVEP1	FUN004825_CTBS	FUN014387_FUN014387	FUN009254_FUN009254	FUN041461_PSMG2	FUN017535_FUN017535	FUN025753_FUN025753	FUN027128_FUN027128	FUN034297_FUN034297
11862	FUN005206_FUN005206	FUN011737_FUN011737	FUN017438_GBA2	FUN035473_FUN035473	FUN008118_FUN008118	FUN012536_TMPRSS6	FUN021545_FUN021545	FUN032728_FUN032728	FUN038895_FUN038895	FUN013400_FIBCD1	FUN027129_FUN027129	FUN022570_FUN022570
11863	FUN008060_AREL1	FUN011757_FUN011757	FUN004750_FUN004750	FUN042019_FUN042019	FUN022234_BRD2	FUN002121_FUN002121	FUN004905_FUN004905	FUN043943_A1M	FUN017516_FUN017516	FUN008205_FUN008205	FUN041139_HBS1L	FUN030611_FUN030611
11864	FUN004520_FUN004520	FUN011759_BETA	FUN019942_FUN019942	FUN037481_FUN037481	FUN002300_MAP2K7	FUN012762_FUN012762	FUN021543_FUN021543	FUN035383_TBCCD1	FUN017511_FUN017511	FUN031907_FUN031907	FUN034786_FUN034786	FUN017030_FUN017030
11865	FUN004986_ZCCHC4	FUN011761_FUN011761	FUN023694_FUN023694	FUN009509_FUN009509	FUN008074_FUN008074	FUN006817_FUN006817	FUN021542_FUN021542	FUN012554_FUN012554	FUN017509_FUN017509	FUN031932_FUN031932	FUN041133_FUN041133	FUN000250_FUN000250
11866	FUN003280_FUN003280	FUN011769_CLCD	FUN020600_TEKT2	FUN009508_FUN009508	FUN033486_PGP	FUN011214_FUN011214	FUN025600_ADGRG7	FUN031945_FUN031945	FUN005205_FUN005205	FUN043718_FUN043718	FUN027141_CILP	FUN040530_LRRD1
11867	FUN015136_FUN015136	FUN003178_FUN003178	FUN021879_FUN021879	FUN035497_FUN035497	FUN017892_CLCN7	FUN014382_FUN014382	FUN031940_NAIF1	FUN029440_FUN029440	FUN018390_FUN018390	FUN013423_FUN013423	FUN027142_FUN027142	FUN028153_FUN028153
11868	FUN011916_TRPC4AP	FUN003181_FUN003181	FUN002549_FUN002549	FUN005109_SSTR5	FUN023888_CNKSR2	FUN006819_FUN006819	FUN021378_FUN021378	FUN034974_FUN034974	FUN017505_FUN017505	FUN013424_FUN013424	FUN027143_PXN	FUN034113_FUN034113
11869	FUN017872_UBE2H	FUN011548_FUN011548	FUN017835_AMDHD2	FUN036093_FUN036093	FUN039796_MCM3AP	FUN014378_FUN014378	FUN040145_FUN040145	FUN007375_NLRP12	FUN017498_FUN017498	FUN028360_FUN028360	FUN041166_FUN041166	FUN011330_FUN011330
11870	FUN009301_MIB1	FUN011544_FUN011544	FUN002501_FUN002501	FUN035511_FUN035511	FUN010760_DDX42	FUN021384_FUN021384	FUN026236_CHRNA1	FUN034187_DMTF1	FUN017488_FUN017488	FUN029563_FUN029563	FUN032694_FUN032694	FUN026587_FUN026587
11871	FUN032255_MSRA	FUN011342_FUN011342	FUN018174_FUN018174	FUN013410_TCK1	FUN019800_PHYH	FUN021435_LRP2	FUN021188_BIRC3	FUN002508_NLK	FUN017487_FUN017487	FUN039412_DHRS1	FUN032719_FUN032719	FUN011679_FUN011679
11872	FUN002935_ACAD10	FUN011348_FUN011348	FUN021591_FUN021591	FUN043972_FUN043972	FUN014306_FUN014306	FUN014377_GAL3ST3	FUN032564_FUN032564	FUN029721_FUN029721	FUN017483_KBTBD3	FUN013448_FUN013448	FUN041181_FUN041181	FUN044894_FUN044894
11873	FUN002931_AP3B1	FUN011349_FUN011349	FUN007389_FUN007389	FUN005076_AP4B1	FUN020651_FUN020651	FUN001383_FUN001383	FUN032585_FUN032585	FUN024812_ABHD12	FUN017715_FUN017715	FUN013384_FUN013384	FUN000201_FUN000201	FUN020173_JMJD7
11874	FUN030399_FUN030399	FUN011362_CUBN1	FUN003455_FUN003455	FUN040680_FUN040680	FUN033180_SAMD3	FUN001385_FUN001385	FUN005057_FUN005057	FUN015383_LCK	FUN005252_FUN005252	FUN028353_FUN028353	FUN041254_FUN041254	FUN011712_FUN011712
11875	FUN026751_FUN026751	FUN011380_FUN011380	FUN018302_FUN018302	FUN043997_FUN043997	FUN008877_PSME4	FUN012537_LRP5L	FUN032600_FUN032600	FUN021289_SELENBP1	FUN017718_FUN017718	FUN025774_FUN025774	FUN041244_FUN041244	FUN008696_FUN008696
11876	FUN030243_FUN030243	FUN011432_FUN011432	FUN004986_ZCCHC4	FUN035527_FUN035527	FUN027605_ANXA11	FUN012542_FUN012542	FUN009216_FUN009216	FUN014839_FUN014839	FUN002301_FUN002301	FUN044673_FUN044673	FUN034723_SSC5D	FUN011719_FUN011719
11877	FUN000422_CHCHD7	FUN011450_FUN011450	FUN035957_ST14	FUN013587_FUN013587	FUN002131_PEF1	FUN011247_FUN011247	FUN009516_FUN009516	FUN000813_PRORSD1	FUN022595_LRP5L	FUN029542_FUN029542	FUN041237_FUN041237	FUN016328_CHSY3
11878	FUN005025_AUG4	FUN011460_FUN011460	FUN030327_FUN030327	FUN009450_SLC6A7	FUN026208_MRPL52	FUN021382_COLEC10	FUN040142_FUN040142	FUN041043_CLEC17A	FUN018045_KAZALD1	FUN031909_FUN031909	FUN032713_FUN032713	FUN000076_FUN000076
11879	FUN025841_FUN025841	FUN011480_FUN011480	FUN015250_FUN015250	FUN035364_FUN035364	FUN039819_CPE	FUN005734_FUN005734	FUN025125_FUN025125	FUN002702_FUN002702	FUN039027_GONADOTROPINRELEASING	FUN039499_FUN039499	FUN027053_GPX4	FUN016303_FUN016303
11880	FUN034746_PEPTIDYLPROLYL	FUN011485_FUN011485	FUN012277_SCP2	FUN026841_FUN026841	FUN024492_ACSL1	FUN014399_FUN014399	FUN039670_FUN039670	FUN022523_ARAP1	FUN018052_CPB1	FUN044665_FUN044665	FUN041221_DDX55	FUN023056_EPPK1
11881	FUN016709_FUN016709	FUN011487_FUN011487	FUN038466_SLCO2A1	FUN028539_FUN028539	FUN006331_MED26	FUN006858_XIAP	FUN032623_FUN032623	FUN017382_RNASEH2C	FUN018063_FUN018063	FUN025807_FUN025807	FUN041213_FUN041213	FUN020327_FUN020327
11882	FUN000515_FUN000515	FUN011488_ERN1	FUN023720_FUN023720	FUN026514_FUN026514	FUN004541_RHOD	FUN011146_FUN011146	FUN023075_FUN023075	FUN023202_FUN023202	FUN018066_FUN018066	FUN025796_FUN025796	FUN027054_FUN027054	FUN003144_FUN003144
11883	FUN001683_FUN001683	FUN011499_CPAMD8	FUN036528_FUN036528	FUN026454_BMPER	FUN002146_FUN002146	FUN006788_FUN006788	FUN039636_FUN039636	FUN042557_FUN042557	FUN018068_SULT1C4	FUN008202_FUN008202	FUN027055_FUN027055	FUN028824_ADGRG7
11884	FUN019857_FUN019857	FUN011502_FUN011502	FUN036238_GATD1	FUN027513_FUN027513	FUN006226_FUN006226	FUN006790_FUN006790	FUN022954_FUN022954	FUN013013_PITPNM3	FUN018069_FUN018069	FUN029545_FUN029545	FUN041212_FUN041212	FUN031017_FUN031017
11885	FUN007905_IDHA	FUN011510_FUN011510	FUN021280_FUN021280	FUN026467_FUN026467	FUN039127_MRPL24	FUN011244_FUN011244	FUN039814_FUN039814	FUN034949_FUN034949	FUN017883_FUN017883	FUN013344_FUN013344	FUN034740_FUN034740	FUN008512_FUN008512
11886	FUN012846_DNAJC8	FUN011518_FUN011518	FUN025662_FUN025662	FUN009585_GLIPR1L1	FUN013651_MTNR1B	FUN004315_FUN004315	FUN002049_CCNJ	FUN005264_FUN005264	FUN017878_FUN017878	FUN025791_LRHAMNOSEBINDING	FUN041202_FUN041202	FUN016285_CD97
11887	FUN033785_LSM7	FUN011521_FUN011521	FUN027208_MYBPC1	FUN015509_FUN015509	FUN026540_ADPRS	FUN014395_FUN014395	FUN039821_FUN039821	FUN015408_MGST1	FUN018080_SULT1C4	FUN004831_FUN004831	FUN032701_FUN032701	FUN026471_FUN026471
11888	FUN027874_ETNK2	FUN011523_FUN011523	FUN023336_FUN023336	FUN026488_FUN026488	FUN016972_FUN016972	FUN020213_FUN020213	FUN021217_MFSD7	FUN041459_FUN041459	FUN017876_FUN017876	FUN025789_FUN025789	FUN034748_FUN034748	FUN040662_FUN040662
11889	FUN002474_RWDD4	FUN003189_FUN003189	FUN024794_BIRC3	FUN020786_ASIC2	FUN018311_FUN018311	FUN006797_FUN006797	FUN039872_ARYLSULFATASE	FUN025493_ZAP70	FUN039131_FUN039131	FUN044669_ZMYM1	FUN027060_FUN027060	FUN006185_FUN006185
11890	FUN012559_PRPF19	FUN010884_FUN010884	FUN044185_SBNO1	FUN027511_FUN027511	FUN012812_FUN012812	FUN011240_FUN011240	FUN009465_FUN009465	FUN003605_FUN003605	FUN018086_FUN018086	FUN028350_SDSA	FUN027071_MCL1	FUN026526_DMXL2
11891	FUN001240_AOX1	FUN010877_FUN010877	FUN031879_ADK	FUN012965_FUN012965	FUN018506_FUN018506	FUN012764_FUN012764	FUN007407_FUN007407	FUN006606_INTS4	FUN018094_FUN018094	FUN008758_KEAP1	FUN034752_FUN034752	FUN036322_FBXL18
11892	FUN022044_FUN022044	FUN010859_FUN010859	FUN023546_IPPK	FUN005527_FUN005527	FUN033358_ORC4	FUN006857_ITA	FUN025987_ATP5F1B	FUN035736_FUN035736	FUN017850_FUN017850	FUN039473_PLA2G2A	FUN034643_FUN034643	FUN020156_FUN020156
11893	FUN019484_FUN019484	FUN010165_FUN010165	FUN002700_CHRNB1	FUN005524_FUN005524	FUN002829_POLRMT	FUN020159_FUN020159	FUN040979_FUN040979	FUN024816_SAR1	FUN018102_FUN018102	FUN044671_FUN044671	FUN041402_FUN041402	FUN020354_FUN020354
11894	FUN025809_PYROXD2	FUN010112_FUN010112	FUN018103_DST	FUN005505_FUN005505	FUN007940_PLCB2	FUN006801_FUN006801	FUN021294_NXPE3	FUN043183_ASTD	FUN018032_FUN018032	FUN025602_FUN025602	FUN001422_FUN001422	FUN022984_FUN022984
11895	FUN020537_TFAM	FUN010114_GXYLT1	FUN030456_GOPC	FUN020424_FUN020424	FUN023316_SVEP1	FUN011239_FUN011239	FUN025957_FUN025957	FUN015940_NUCB2	FUN017904_FUN017904	FUN025601_CR2	FUN026643_FUN026643	FUN016448_FUN016448
11896	FUN000441_SCFD1	FUN010127_FUN010127	FUN038416_ANAPC10	FUN009577_FCN2	FUN027972_FUN027972	FUN020417_FUN020417	FUN014206_FUN014206	FUN004097_FUN004097	FUN004630_FUN004630	FUN025600_ADGRG7	FUN034553_FUN034553	FUN006266_FUN006266
11897	FUN016712_SNX9	FUN010149_FUN010149	FUN000792_DCTN5	FUN005496_FUN005496	FUN004618_CPAMD8	FUN004310_FUN004310	FUN032531_FUN032531	FUN033772_DUS1L	FUN017909_FUN017909	FUN014192_FUN014192	FUN026659_FUN026659	FUN011621_TRPA1
11898	FUN001635_FUN001635	FUN010156_HMCN1	FUN000592_WASHC5	FUN037530_FUT8	FUN038396_UBOX5	FUN006851_FUN006851	FUN032528_FUN032528	FUN003014_SOX8	FUN039105_MYO5A	FUN014148_mchr2	FUN041682_ITGA7	FUN006245_FUN006245
11899	FUN006134_DIRC2	FUN010158_FUN010158	FUN041606_FUN041606	FUN012971_FUN012971	FUN006018_CTSF	FUN001239_FUN001239	FUN004831_FUN004831	FUN000663_ROST	FUN005300_FUN005300	FUN038823_FCN2	FUN032864_FUN032864	FUN006242_FUN006242
11900	FUN022767_FUN022767	FUN010161_FUN010161	FUN015851_OVCH1	FUN015437_FUN015437	FUN014888_MRPL17	FUN005991_FUN005991	FUN007506_FUN007506	FUN042763_FUN042763	FUN039071_FUN039071	FUN038822_FUN038822	FUN026671_FUN026671	FUN030974_FUN030974
11901	FUN021101_FAHD2	FUN010162_FUN010162	FUN011447_NEDD4L	FUN012980_UNC93A	FUN020537_TFAM	FUN011191_FUN011191	FUN001945_FUN001945	FUN001188_MAN1A2	FUN039110_FUN039110	FUN014166_CAMK2D1	FUN034563_FUN034563	FUN023003_FUN023003
11902	FUN010595_SPIRE1	FUN010164_FUN010164	FUN026687_RHOBTB1	FUN035228_FUN035228	FUN012255_KLHL26	FUN001238_FUN001238	FUN006704_DTWD1	FUN042058_RPL35A	FUN017966_ITGA6	FUN028488_FUN028488	FUN041656_FUN041656	FUN023005_QTRT1
11903	FUN010335_ARFGAP1	FUN010180_FUN010180	FUN010763_FUN010763	FUN028976_MSANTD3	FUN030436_ABCD2	FUN012755_FUN012755	FUN005597_FUN005597	FUN031267_FUN031267	FUN017969_FUN017969	FUN014183_FUN014183	FUN041653_FUN041653	FUN030951_FUN030951
11904	FUN036175_SFMBT2	FUN010337_FUN010337	FUN026147_SAMD8	FUN001984_SLC5A9	FUN011643_STK38L	FUN014317_FUN014317	FUN009911_FUN009911	FUN025981_IDE	FUN039061_FUN039061	FUN008438_FUN008438	FUN026672_FUN026672	FUN033924_FUN033924
11905	FUN029053_LRRC27	FUN010187_FUN010187	FUN003142_CASZ1	FUN026596_TDRD9	FUN010144_FUN010144	FUN005990_FUN005990	FUN037223_FUN037223	FUN019513_FUN019513	FUN017972_FUN017972	FUN008431_FUN008431	FUN032847_NLRP12	FUN029013_FUN029013
11906	FUN025054_CLUAP1	FUN010207_FUN010207	FUN002971_FUN002971	FUN037527_FUT8	FUN022041_FUN022041	FUN012497_REELD1	FUN033200_SOHLH1	FUN022649_FOCAD	FUN017933_FUN017933	FUN043600_FUN043600	FUN041645_IRE1	FUN043842_YTHDC1
11907	FUN002293_SIRT1	FUN010219_MMEL1	FUN010784_FUN010784	FUN026451_FUN026451	FUN003410_FUN003410	FUN014314_NPTX2	FUN015861_FUN015861	FUN015212_KIF27	FUN017980_FUN017980	FUN014206_FUN014206	FUN032845_FUN032845	FUN041571_NANP
11908	FUN015717_CLPB	FUN010222_hlh-13	FUN002216_MAT1A	FUN026441_FUN026441	FUN039031_FUN039031	FUN011187_SAMD3	FUN031150_FUN031150	FUN008003_SRP14	FUN017922_FUN017922	FUN044879_XELEMENT\ORF2	FUN034579_STYK1	FUN037927_FUN037927
11909	FUN007804_FUN007804	FUN010230_CLEC19A	FUN018881_MRPS25	FUN036140_PTPRA	FUN020168_GAL3ST1	FUN012750_FUN012750	FUN033176_FUN033176	FUN014034_GNAS	FUN017919_FUN017919	FUN038814_FUN038814	FUN041644_FUN041644	FUN003159_FUN003159
11910	FUN011514_FUN011514	FUN010243_FUN010243	FUN030516_PRKCD	FUN031936_FUN031936	FUN014108_ZMYM6NB	FUN020183_FUN020183	FUN012035_FUN012035	FUN001180_FUN001180	FUN017988_CHST3	FUN030482_FUN030482	FUN026694_B4GALT3	FUN006084_FUN006084
11911	FUN033278_BCHE	FUN010255_FUN010255	FUN002067_FUN002067	FUN040570_FUN040570	FUN006026_MSH6	FUN021400_GLRA3	FUN012041_FUN012041	FUN017215_PPP6C	FUN017918_FUN017918	FUN014196_FUN014196	FUN041638_FUN041638	FUN020255_FUN020255
11912	FUN014244_FUN014244	FUN010271_HSPG2	FUN002349_SNX29	FUN003847_FUN003847	FUN006996_proser3	FUN012723_FUN012723	FUN006503_FUN006503	FUN021419_MED21	FUN017991_FUN017991	FUN001658_FUN001658	FUN041635_SEMA5A	FUN011811_FUN011811
11913	FUN006497_FUN006497	FUN010298_FUN010298	FUN003719_BTBD17	FUN009323_FUN009323	FUN026308_FUN026308	FUN012746_FUN012746	FUN006533_FUN006533	FUN032670_FUN032670	FUN039056_FUN039056	FUN008404_FUN008404	FUN041631_FUN041631	FUN003220_FUN003220
11914	FUN001123_CLYBL	FUN003281_FUN003281	FUN013489_FUN013489	FUN013687_FUN013687	FUN012907_KIN14E	FUN000981_FUN000981	FUN006534_CNTNAP5	FUN039009_HCRTR1	FUN017993_FUN017993	FUN030452_XRCC2	FUN041610_MCL1	FUN036966_GSTK1
11915	FUN001922_WDR17	FUN010095_FUN010095	FUN018445_UBE2D1	FUN015592_FUN015592	FUN043896_PTPRA	FUN012728_FUT11	FUN024265_FUN024265	FUN006226_FUN006226	FUN039022_MYLK3	FUN014205_FUN014205	FUN026647_FUN026647	FUN033699_FUN033699
11916	FUN010658_FUN010658	FUN010085_FUN010085	FUN041461_PSMG2	FUN043863_ZMYM1	FUN021257_FUN021257	FUN012494_FUN012494	FUN023291_CR2	FUN038396_UBOX5	FUN017840_FUN017840	FUN029861_FUN029861	FUN041701_FUN041701	FUN036395_FUN036395
11917	FUN025726_B4GAT1	FUN010061_FUN010061	FUN006573_CTSA	FUN026310_NAS13	FUN003630_WAPL	FUN020196_MSANTD3	FUN037256_KEAP1	FUN022026_PLA2G6	FUN017719_FUN017719	FUN014124_FUN014124	FUN041581_FUN041581	FUN039835_MCL1
11918	FUN017450_FUN017450	FUN009840_FUN009840	FUN033122_KIF14	FUN026330_FUN026330	FUN035559_PTCHD3	FUN012761_FUN012761	FUN009067_FUN009067	FUN023880_ARTA	FUN017786_FUN017786	FUN014121_FUN014121	FUN041706_FUN041706	FUN008572_FUN008572
11919	FUN001808_FUN001808	FUN009844_FUN009844	FUN012993_FUN012993	FUN029096_PI16	FUN041113_FUN041113	FUN011182_FUN011182	FUN024461_FUN024461	FUN014797_FUN014797	FUN018198_FUN018198	FUN032139_FUN032139	FUN026574_FUN026574	FUN036970_FUN036970
11920	FUN038947_ZBED4	FUN009850_FUN009850	FUN017903_FUN017903	FUN044785_FUN044785	FUN014067_NLRC5	FUN014365_MCL1	FUN028416_FUN028416	FUN017955_THOC5	FUN039253_FUN039253	FUN028474_FUN028474	FUN041762_FUN041762	FUN033709_FUN033709
11921	FUN006046_SEMA6C	FUN009873_HAUS3	FUN040976_MFGE8	FUN035150_RGS13	FUN019376_FUN019376	FUN020211_FUN020211	FUN004493_FUN004493	FUN013179_GALNT4	FUN039256_FUN039256	FUN038908_FUN038908	FUN041761_FUN041761	FUN033690_FUN033690
11922	FUN036409_FUN036409	FUN009883_FUN009883	FUN032131_AARS1	FUN001964_FUN001964	FUN007375_NLRP12	FUN020210_FUN020210	FUN037274_FUN037274	FUN011583_TTN	FUN039259_FUN039259	FUN038896_FUN038896	FUN032884_FUN032884	FUN020242_FUN020242
11923	FUN010539_FUN010539	FUN009898_FUN009898	FUN028480_FUN028480	FUN001966_FUN001966	FUN019149_UNC93A	FUN014374_GAL3ST2	FUN022858_FUN022858	FUN023316_SVEP1	FUN039261_BIRC3	FUN038894_FUN038894	FUN026577_FUN026577	FUN003239_LASPARAGINASE
11924	FUN005013_UNC93A	FUN009908_FUN009908	FUN032829_FUN032829	FUN037385_FUN037385	FUN032056_TTN	FUN012534_FUN012534	FUN005361_FUN005361	FUN035085_HOLN1	FUN017759_FUN017759	FUN044839_FUN044839	FUN000873_FUN000873	FUN008580_FUN008580
11925	FUN036674_FUN036674	FUN009918_MCL1	FUN023534_IMMT	FUN044220_HARBI1	FUN008745_H1F0	FUN020208_FUN020208	FUN012077_FUN012077	FUN003818_FUN003818	FUN017752_FUN017752	FUN008458_GCNT4	FUN041756_FUN041756	FUN020232_FUN020232
11926	FUN038969_FUN038969	FUN009927_FUN009927	FUN040888_DLL4	FUN035154_FUN035154	FUN032263_TSPAN18	FUN006844_FUN006844	FUN013788_FUN013788	FUN002286_TADA2A	FUN039271_FUN039271	FUN014063_FUN014063	FUN041751_FUN041751	FUN011835_FUN011835
11927	FUN015310_FUN015310	FUN009933_FUN009933	FUN016489_FUN016489	FUN020393_FUN020393	FUN007190_AKR1B1	FUN020205_LRP5L	FUN024257_FUN024257	FUN002603_ADAM12	FUN017744_FUN017744	FUN008453_FUN008453	FUN001473_MFSD4B	FUN028919_CLIPC2
11928	FUN033646_TWNK	FUN009935_FUN009935	FUN019885_CALMODULIN	FUN012892_FUN012892	FUN013678_SYN3	FUN020201_FUN020201	FUN028650_KLHL25	FUN008877_PSME4	FUN005332_FUN005332	FUN006312_KBTBD2	FUN041747_FUN041747	FUN023136_FUN023136
11929	FUN022979_FUN022979	FUN009961_FUN009961	FUN035593_FUN035593	FUN020395_MATN2	FUN016754_GART	FUN020197_FUN020197	FUN028658_FUN028658	FUN016133_FUN016133	FUN017740_FUN017740	FUN028559_FUN028559	FUN041746_FUN041746	FUN031056_FUN031056
11930	FUN011397_ADPRS	FUN009988_FUN009988	FUN012216_FUN012216	FUN005549_FUN005549	FUN030267_NLRC5	FUN011158_FUN011158	FUN031159_FUN031159	FUN028708_GCLC	FUN017737_FUN017737	FUN038880_FUN038880	FUN034548_FUN034548	FUN008520_FUN008520
11931	FUN039476_UTP6	FUN010011_FUN010011	FUN012454_ACP3	FUN005547_FUN005547	FUN002116_ALDH3A2	FUN005746_MCL1	FUN033207_FUN033207	FUN002529_GDI2	FUN022564_SYT7	FUN008443_FUN008443	FUN041738_FUN041738	FUN026413_FUN026413
11932	FUN011723_THAP2	FUN010014_FUN010014	FUN029926_TFB1M	FUN026407_FUN026407	FUN024479_MYH11	FUN011166_FUN011166	FUN011882_FUN011882	FUN040582_FUN040582	FUN017736_FUN017736	FUN006306_FUN006306	FUN034552_BIRC3	FUN023086_DCST1
11933	FUN029990_FUT11	FUN010031_TATDN1	FUN001759_ECTD	FUN026414_FUN026414	FUN018685_EHBP1	FUN014355_MCL1	FUN003025_FUN003025	FUN028225_CUX1	FUN001273_BETA1,3GLUCANBINDING	FUN038874_FUN038874	FUN041724_FUN041724	FUN008539_FUN008539
11934	FUN009282_RXFP3	FUN003288_FUN003288	FUN008899_INTS14	FUN041056_FUN041056	FUN016371_ALLENE	FUN020199_FUN020199	FUN023330_FUN023330	FUN019111_WDR44	FUN017722_FUN017722	FUN029878_FUN029878	FUN001472_FUN001472	FUN028961_FUN028961
11935	FUN035662_FUN035662	FUN010036_FUN010036	FUN007521_FUN007521	FUN015380_FUN015380	FUN010786_EIF1	FUN004302_FUN004302	FUN000047_FUN000047	FUN017793_CTDP1	FUN017720_FUN017720	FUN038864_CHAT	FUN032876_FUN032876	FUN039208_FUN039208
11936	FUN044844_FUN044844	FUN010041_FUN010041	FUN022011_FUN022011	FUN005441_FUN005441	FUN023644_B3GNT3	FUN011192_FUT3	FUN000045_FUN000045	FUN012553_FCF1	FUN017784_FUN017784	FUN038861_OPN1LW	FUN032874_FUN032874	FUN006055_FUN006055
11937	FUN036631_FUN036631	FUN010303_FUN010303	FUN028234_FUN028234	FUN005440_FUN005440	FUN005773_FUN005773	FUN014401_FUN014401	FUN011980_FUN011980	FUN026241_PDIA5	FUN017787_FUN017787	FUN006261_FUN006261	FUN041709_MCL1	FUN041549_FUN041549
11938	FUN018956_Pka-C1	FUN010338_FUN010338	FUN030049_OSBPL6	FUN044801_FUN044801	FUN026524_GFUS	FUN014404_FUN014404	FUN013256_FUN013256	FUN012906_FUN012906	FUN005319_FUN005319	FUN043616_POL	FUN000182_FUN000182	FUN028954_FUN028954
11939	FUN027470_FUN027470	FUN010851_PTPRS	FUN004959_KIF13A	FUN013078_FUN013078	FUN028131_NAA20	FUN012651_FUN012651	FUN003065_C3AR1	FUN007180_QRSL1	FUN000878_FUN000878	FUN014048_FUN014048	FUN026712_FUN026712	FUN020278_CHST9
11940	FUN009825_FUN009825	FUN010680_FUN010680	FUN011429_FUN011429	FUN026724_PIPOX	FUN007233_LAMA5	FUN014437_FUN014437	FUN004524_FUN004524	FUN009378_FUN009378	FUN001143_FUN001143	FUN006193_LRP2	FUN034642_CILP2	FUN020274_FUN020274
11941	FUN009189_TRRAP	FUN010588_FUN010588	FUN038229_FUN038229	FUN004926_FUN004926	FUN041484_H3B	FUN006759_FUN006759	FUN036826_FUN036826	FUN026410_FUN026410	FUN017823_FUN017823	FUN032198_chs1	FUN026777_FUN026777	FUN026406_FUN026406
11942	FUN023010_FUN023010	FUN010596_FUN010596	FUN030960_FUN030960	FUN035303_FUN035303	FUN005718_FUN005718	FUN014430_FUN014430	FUN036845_FUN036845	FUN023048_VPS18	FUN018131_FUN018131	FUN038761_FUN038761	FUN041483_FUN041483	FUN033717_FUN033717
11943	FUN043537_FUN043537	FUN010625_FUN010625	FUN006523_NRXIV	FUN015274_ERBB3	FUN010370_DD33	FUN021462_FUN021462	FUN033352_FUN033352	FUN026244_FUN026244	FUN018137_GPR19	FUN043653_FUN043653	FUN032806_FUN032806	FUN026402_FUN026402
11944	FUN034807_B3GAT3	FUN010631_FUN010631	FUN024523_FUN024523	FUN026748_FUN026748	FUN022658_CARS1	FUN011281_FUN011281	FUN036708_FUN036708	FUN026200_FUN026200	FUN039197_WDR20	FUN025327_FUN025327	FUN041481_TRPM2	FUN016250_FUN016250
11945	FUN029021_FUN029021	FUN010651_CHST9	FUN009733_ELAC1	FUN041016_NHL1	FUN013894_ACAD8	FUN012777_FUN012777	FUN018474_FUN018474	FUN005849_CHS2	FUN039012_DBX1	FUN006219_FUN006219	FUN041478_FUN041478	FUN005995_TB12
11946	FUN018566_FUN018566	FUN010655_CHST8	FUN015557_ERI3	FUN037968_MGME1	FUN028130_FNDC3A	FUN001652_FUN001652	FUN005356_FUN005356	FUN002931_AP3B1	FUN005272_FUN005272	FUN025323_FUN025323	FUN032792_FUN032792	FUN008567_FUN008567
11947	FUN028338_FLO2	FUN010664_FUN010664	FUN039127_MRPL24	FUN005340_DDC	FUN038849_XPO1	FUN020257_FUN020257	FUN018466_ERN1	FUN005974_FXR1B	FUN017811_FUN017811	FUN025320_FUN025320	FUN041476_FUN041476	FUN011795_FUN011795
11948	FUN001791_GYG1	FUN010666_FUN010666	FUN037652_OC90	FUN015270_FUN015270	FUN031267_FUN031267	FUN014427_MSANTD3	FUN008805_FUN008805	FUN004672_ATF2	FUN017810_FUN017810	FUN008320_sap49	FUN041474_FUN041474	FUN033974_FUN033974
11949	FUN017181_BOLA3	FUN010676_MGST1	FUN002026_NUBP1	FUN026770_DLEC1	FUN030298_FUN030298	FUN004661_CLDN7	FUN008804_FUN008804	FUN022401_HDGFL3	FUN039225_MCL1	FUN032210_FUN032210	FUN000878_FUN000878	FUN022974_RBPMS
11950	FUN002131_PEF1	FUN010685_FUN010685	FUN008799_RRAGA	FUN026776_FUN026776	FUN012388_FCN2	FUN020254_FUN020254	FUN028353_FUN028353	FUN021421_FUN021421	FUN040577_FUN040577	FUN014210_FUN014210	FUN026808_FUN026808	FUN000165_FUN000165
11951	FUN012355_PARD3	FUN010344_RYNCOLIN1	FUN030188_FABG	FUN013023_FUN013023	FUN026184_FUN026184	FUN014422_FUN014422	FUN017352_GYAR	FUN001851_TPCN2	FUN018164_FUN018164	FUN025314_FUN025314	FUN000188_FUN000188	FUN033983_FUN033983
11952	FUN004879_FUN004879	FUN010700_FUN010700	FUN034810_FUN034810	FUN037966_ANGPTL6	FUN000431_FUN000431	FUN021460_FUN021460	FUN036942_FUN036942	FUN001175_MIF4GD	FUN017802_FUN017802	FUN006210_HEBP2	FUN026811_FUN026811	FUN037555_FUN037555
11953	FUN010100_FUN010100	FUN010716_FUN010716	FUN001165_FUN001165	FUN015259_FUN015259	FUN017960_MEW	FUN014421_FUN014421	FUN033377_FUN033377	FUN028478_STX12	FUN018166_FUN018166	FUN025305_FUN025305	FUN000736_FUN000736	FUN008811_FUN008811
11954	FUN027951_STAG2	FUN010723_FUN010723	FUN041846_SULT6B1	FUN026794_FUN026794	FUN040900_DDX54	FUN003723_FUN003723	FUN015389_FUN015389	FUN003950_GTPBP10	FUN039235_FUN039235	FUN014323_FUN014323	FUN041451_BIRC7B	FUN016795_FUN016795
11955	FUN014362_ITLN1	FUN010726_FUN010726	FUN033417_FUN033417	FUN020709_FUN020709	FUN026616_COMMD7	FUN011127_FUN011127	FUN012001_FUN012001	FUN041113_FUN041113	FUN039241_FUN039241	FUN014329_CMBL	FUN000190_FUN000190	FUN020054_ZRC1
11956	FUN003341_SPTBN1	FUN010740_FUN010740	FUN019376_FUN019376	FUN032077_FUN032077	FUN012986_RNF14	FUN021455_FUN021455	FUN028546_FUN028546	FUN025558_RNF4	FUN017791_FUN017791	FUN029812_FUN029812	FUN041441_FUN041441	FUN026716_FUN026716
11957	FUN009467_FUN009467	FUN010814_FUN010814	FUN016743_FUN016743	FUN020522_FUN020522	FUN006167_FUN006167	FUN020252_FUN020252	FUN024410_FUN024410	FUN016149_PARP14	FUN039356_FUN039356	FUN044921_FUN044921	FUN032772_FUN032772	FUN020055_ZRC1
11958	FUN025717_SPPL3	FUN010825_FUN010825	FUN016832_FUN016832	FUN005323_FUN005323	FUN000006_LYPLAL1	FUN012782_FUN012782	FUN020162_FUN020162	FUN006875_YTHDF2	FUN018487_FUN018487	FUN028547_FUN028547	FUN026827_FUN026827	FUN039277_FUN039277
11959	FUN035149_WDR20	FUN010835_FUN010835	FUN029811_FUN029811	FUN015245_ANKMY1	FUN043979_KLHL26	FUN011298_FUN011298	FUN036811_FUN036811	FUN039372_MARCHF5	FUN017049_FUN017049	FUN044911_FUN044911	FUN034639_ANXA4	FUN022806_FUN022806
11960	FUN014936_FUN014936	FUN010839_FUN010839	FUN023121_PIPOX	FUN013144_PLA2G4A	FUN005055_EIF3K	FUN011254_FUN011254	FUN002811_CR2	FUN010175_FUN010175	FUN018923_FUN018923	FUN014275_NAALAD2	FUN034640_adt-1	FUN002928_FUN002928
11961	FUN010555_UPF3B	FUN010553_FUN010553	FUN022276_USH2A	FUN005320_FUN005320	FUN013933_UBE2IA	FUN011303_FUN011303	FUN006633_FUN006633	FUN019816_FUN019816	FUN005875_FUN005875	FUN029781_FUN029781	FUN034615_prss16	FUN030808_FUN030808
11962	FUN006454_FITM2	FUN010528_FUN010528	FUN027936_TM9SF1	FUN043918_FUN043918	FUN013713_MED28	FUN020293_FUN020293	FUN022186_FUN022186	FUN021195_OPRM1	FUN017199_FUN017199	FUN032193_FUN032193	FUN041487_FUN041487	FUN034107_FIBCD1
11963	FUN007525_FUN007525	FUN010517_SLC5A5	FUN001744_POGLUT1	FUN026721_FUN026721	FUN002689_FUN002689	FUN014202_FUN014202	FUN033108_FUN033108	FUN027172_PDPK1	FUN017183_FUN017183	FUN025365_FUN025365	FUN041575_FUN041575	FUN026709_FUN026709
11964	FUN014888_MRPL17	FUN010510_FUN010510	FUN012855_FUN012855	FUN026717_CYS	FUN024049_FUN024049	FUN021463_FUN021463	FUN012872_FUN012872	FUN014834_PSMD7	FUN018915_FUN018915	FUN038805_FUN038805	FUN026774_FUN026774	FUN022838_FUN022838
11965	FUN012985_TLCD4A	FUN003267_FUN003267	FUN014889_HAO1	FUN028572_FUN028572	FUN005264_FUN005264	FUN014466_FUN014466	FUN033482_FUN033482	FUN018222_PRICKLE2	FUN038755_FUN038755	FUN043628_FUN043628	FUN000875_FUN000875	FUN039865_HMCN1
11966	FUN026752_FUN026752	FUN010356_ACP5	FUN043810_FUN043810	FUN015290_FUN015290	FUN003975_FUN003975	FUN006739_FUN006739	FUN015445_FUN015445	FUN044203_KLHL7	FUN018920_FUN018920	FUN008292_FUN008292	FUN026726_FUN026726	FUN022840_FUN022840
11967	FUN042253_QTRT1	FUN003264_TMEM26	FUN023507_FUN023507	FUN040601_THEM6	FUN019550_POLA2	FUN006910_FUN006910	FUN037484_FUN037484	FUN009081_CD40	FUN038748_FUN038748	FUN025358_FUN025358	FUN026729_FUN026729	FUN026703_FUN026703
11968	FUN026168_NLRP12	FUN010363_FIBCD1	FUN012354_FUN012354	FUN015375_FUN015375	FUN035446_FUN035446	FUN014219_FUN014219	FUN019722_FUN019722	FUN018336_PLBD2	FUN018922_FUN018922	FUN014221_FUN014221	FUN034599_IPO9	FUN044867_FUN044867
11969	FUN012351_FUN012351	FUN003262_TMEM26	FUN018279_DIXDC1	FUN042037_FUN042037	FUN037797_L3MBTL3	FUN006016_FUN006016	FUN043426_FUN043426	FUN028260_FUN028260	FUN017173_FIBRINOGENLIKE	FUN032170_FUN032170	FUN026732_UHMK1	FUN008812_FUN008812
11970	FUN040473_KIF22	FUN010398_FUN010398	FUN004973_MTHFS	FUN035244_FUN035244	FUN026590_S1PR3	FUN014228_FUN014228	FUN006261_FUN006261	FUN017243_FUN017243	FUN018488_SMUG1	FUN029771_FUN029771	FUN041570_FUN041570	FUN020433_PTGR1
11971	FUN032069_DBH	FUN010404_FUN010404	FUN034914_FUN034914	FUN028960_FUN028960	FUN009499_FUN009499	FUN014460_FUN014460	FUN020223_FUN020223	FUN002183_FUT6	FUN017172_FUN017172	FUN038795_FUN038795	FUN026736_FUN026736	FUN022762_PLA2G4A
11972	FUN009144_APRA	FUN010408_FUN010408	FUN027742_RAPGEF4	FUN009395_SVEP1	FUN019064_BIRC2	FUN014447_FUN014447	FUN012096_FUN012096	FUN036892_TMC6	FUN018935_FUN018935	FUN014232_FUN014232	FUN026749_FUN026749	FUN026763_FUN026763
11973	FUN016762_CCNA2	FUN010444_FUN010444	FUN000700_FUN000700	FUN005396_ADH	FUN025692_UBA5	FUN012663_FUN012663	FUN043458_SLC5A8	FUN025553_EEDA	FUN039413_DHRS1	FUN008382_FUN008382	FUN026755_FUN026755	FUN029110_FUN029110
11974	FUN022259_FUN022259	FUN003261_TMEM26	FUN014361_FUN014361	FUN013040_FUN013040	FUN025946_DCAF11	FUN014234_FUN014234	FUN043447_FUN043447	FUN001744_POGLUT1	FUN018939_FUN018939	FUN025348_FUN025348	FUN032818_FUN032818	FUN040566_NXN
11975	FUN015737_OVCH	FUN010453_FUN010453	FUN000659_DKK3	FUN027491_FUN027491	FUN007221_MASP1	FUN020268_CHST11	FUN015480_FUN015480	FUN012993_FUN012993	FUN022422_FUN022422	FUN001558_RYNCOLIN1	FUN041548_FUN041548	FUN016863_FUN016863
11976	FUN029379_FUN029379	FUN010460_FUN010460	FUN022080_MITD1	FUN026663_FIBRINOGENLIKE	FUN042117_GALNT7	FUN004237_FUN004237	FUN028949_LRP1B	FUN009575_4CL1	FUN018942_FUN018942	FUN038784_FUN038784	FUN032817_FIBCD1	FUN008408_FUN008408
11977	FUN002367_ADAM9	FUN010462_MCHR1	FUN031066_FUN031066	FUN026664_FIBRINOGENLIKE	FUN039280_NSD2	FUN011113_FUN011113	FUN006210_HEBP2	FUN002409_NUP42	FUN017144_FUN017144	FUN038779_FUN038779	FUN026760_FUN026760	FUN034163_SVEP1
11978	FUN015943_FUN015943	FUN010469_FUN010469	FUN021599_FUN021599	FUN026670_FUN026670	FUN026144_FUN026144	FUN014439_FUN014439	FUN027876_FUN027876	FUN024418_FUN024418	FUN017140_FUN017140	FUN043642_FUN043642	FUN041509_FUN041509	FUN011357_CALCIUMACTIVATED
11979	FUN039150_FUN039150	FUN010475_FUN010475	FUN010122_FUN010122	FUN009399_SVEP1	FUN005916_ZBTB24	FUN012773_FUN012773	FUN033096_NLRC5	FUN017307_SLCO4A1	FUN018909_FUN018909	FUN006187_GHSR	FUN041507_FUN041507	FUN036244_SDSA
11980	FUN026533_FUN026533	FUN010488_FUN010488	FUN009990_FUN009990	FUN028571_FUN028571	FUN023968_FUN023968	FUN012772_FUN012772	FUN020262_FUN020262	FUN012660_SCYL1	FUN018907_FUT4	FUN044837_FUN044837	FUN041499_FUN041499	FUN020015_ADGRL2
11981	FUN012751_FUN012751	FUN010502_FUN010502	FUN002460_WBP2	FUN035266_FUN035266	FUN027984_FUN027984	FUN012771_FUN012771	FUN027967_FUN027967	FUN011690_FUN011690	FUN017204_FUN017204	FUN044830_FUN044830	FUN041490_FUN041490	FUN038455_FUN038455
11982	FUN030775_MFSD4B1	FUN010504_adt-1	FUN026498_FUN026498	FUN027487_FIBCD1	FUN007062_FUN007062	FUN011129_FUN011129	FUN027962_CENPV	FUN004916_NEMP1	FUN005388_KCNA1	FUN004675_FUN004675	FUN041489_FUN041489	FUN002871_C4BPA
11983	FUN002861_PKHD1L1	FUN010509_FUN010509	FUN016773_FUN016773	FUN035276_ADGRE1	FUN009354_TXNL4A	FUN005732_FUN005732	FUN031431_FUN031431	FUN022581_SHANK3	FUN039400_CALCIUMACTIVATED	FUN032054_MYORG	FUN041488_FUN041488	FUN002878_CALCIUMACTIVATED
11984	FUN019039_NLGN4Y	FUN008117_FUN008117	FUN030950_FUN030950	FUN036158_FUN036158	FUN001877_GRK6	FUN044923_HIST3H3	FUN043301_FUN043301	FUN038477_NUPR1	FUN018860_FUN018860	FUN039025_PPM1A	FUN001412_FUN001412	FUN026758_FUN026758
11985	FUN030957_ZMAT5	FUN008107_SLC5A9	FUN009931_FUN009931	FUN005379_FUN005379	FUN001099_FUN001099	FUN014267_FUN014267	FUN001241_FUN001241	FUN001871_HPCAL4	FUN040531_PRKG1	FUN013843_FUN013843	FUN034789_FUN034789	FUN022750_GTSF1
11986	FUN004828_FUN004828	FUN020035_FUN020035	FUN009074_FUN009074	FUN005373_FUN005373	FUN019750_STUB1	FUN004652_IL17C	FUN036305_FUN036305	FUN009486_FUN009486	FUN038770_FUN038770	FUN006420_FUN006420	FUN027731_ITIH4	FUN011374_FUN011374
11987	FUN004234_CAP1	FUN005315_FUN005315	FUN002089_ZDHHC6	FUN036810_FUN036810	FUN039803_FUN039803	FUN006772_FUN006772	FUN044499_RAD50	FUN035854_TRA2B	FUN022442_FUN022442	FUN013881_FUN013881	FUN040681_FUN040681	FUN022755_FUN022755
11988	FUN016874_FUN016874	FUN005205_FUN005205	FUN024406_CATSPER2	FUN005367_FUN005367	FUN022911_PIH1D1	FUN020221_FUN020221	FUN020259_FUN020259	FUN025721_NAA25	FUN017252_FUN017252	FUN043489_KLHL13	FUN040733_FUN040733	FUN034136_FUN034136
11989	FUN006107_ACY1	FUN005208_FUN005208	FUN040061_FUN040061	FUN015297_FUN015297	FUN017381_LDB1	FUN006777_SAMD3	FUN002714_FIBRINOGENLIKE	FUN022926_LAMP1	FUN018869_KLHL38	FUN029665_FUN029665	FUN040726_FUN040726	FUN034085_FUN034085
11990	FUN013259_PABPC1L	FUN003827_FUN003827	FUN013278_TOPBP1	FUN029644_FUN029644	FUN001508_SYTL2	FUN020220_BIRC3	FUN036159_FUN036159	FUN007022_MPC1	FUN017235_PDIL2-3	FUN029666_FUN029666	FUN032542_recD2	FUN028753_OTOP1
11991	FUN024350_CCDC66	FUN005239_FUN005239	FUN003212_PLA2G7	FUN024649_C2CD3	FUN001336_TFAP4	FUN020218_FUN020218	FUN016319_FUN016319	FUN006992_BRF1	FUN038766_FUN038766	FUN025524_frpr-13	FUN000241_FUN000241	FUN026683_FUN026683
11992	FUN002885_MYBBP1A	FUN005241_FUN005241	FUN011361_SLC2A1	FUN021140_NLRP12	FUN023781_SEPT2B	FUN021451_FUN021451	FUN038584_FUN038584	FUN013230_FUN013230	FUN014827_FUN014827	FUN043491_FUN043491	FUN032539_FUN032539	FUN026604_FUN026604
11993	FUN025741_FUN025741	FUN005252_FUN005252	FUN014518_NLRP12	FUN011836_FUN011836	FUN035820_ELMSAN1	FUN020217_FUN020217	FUN020857_MTF1	FUN015516_BDP1	FUN017223_FUN017223	FUN013915_MSANTD3	FUN027463_COL6A6	FUN008739_GATM
11994	FUN004732_FUN004732	FUN005272_FUN005272	FUN006065_FUN006065	FUN019959_FUN019959	FUN036195_GNL2	FUN004655_FUN004655	FUN030864_FUN030864	FUN002482_BIRC3	FUN038764_FUN038764	FUN043495_LINE1	FUN040688_FUN040688	FUN020108_DHPS
11995	FUN016169_ERF1	FUN005300_FUN005300	FUN014425_FUN014425	FUN031763_FUN031763	FUN007909_FUN007909	FUN004292_FUN004292	FUN004338_FUN004338	FUN001796_FUN001796	FUN038763_FUN038763	FUN030542_FUN030542	FUN040686_FUN040686	FUN016585_FUN016585
11996	FUN022266_RMND5A	FUN005301_FUN005301	FUN020098_IMPACT	FUN006512_CNTNAP4	FUN023642_FUN023642	FUN011258_FUN011258	FUN012320_BRSK2	FUN025382_ARFGAP2	FUN014829_NEMATOCYST	FUN029669_FUN029669	FUN040683_FUN040683	FUN011529_FUN011529
11997	FUN018989_FUN018989	FUN005316_FUN005316	FUN010739_FUN010739	FUN016501_FUN016501	FUN034057_MRC2	FUN021377_FUN021377	FUN024407_LRP5L	FUN024096_ILRUN	FUN038762_FUN038762	FUN038988_FUN038988	FUN027481_FUN027481	FUN026610_PSME3
11998	FUN013005_MSH4	FUN005181_FUN005181	FUN040322_FCN2	FUN009766_FUN009766	FUN028383_FUN028383	FUN006780_FUN006780	FUN019857_FUN019857	FUN025646_ACTR5	FUN038759_FUN038759	FUN038987_FCN2	FUN027155_FUN027155	FUN011545_FUN011545
11999	FUN016505_FUN016505	FUN005332_FUN005332	FUN014464_FUN014464	FUN034468_FUN034468	FUN025508_FUN025508	FUN014407_FUN014407	FUN018185_TBK1	FUN019376_FUN019376	FUN038757_FUN038757	FUN032061_TTN	FUN040676_MCL1	FUN020133_RMDN1
12000	FUN015253_FUN015253	FUN005349_FUN005349	FUN038957_FUN038957	FUN037218_PRKG1	FUN041303_CHORDC1	FUN000982_FUN000982	FUN000527_SLCO4A1	FUN009856_FUN009856	FUN017139_FUN017139	FUN043502_FUN043502	FUN040675_ATL2	FUN003006_FUN003006
12001	FUN030061_FUN030061	FUN005382_FUN005382	FUN014584_DUOX	FUN016518_FUN016518	FUN015408_MGST1	FUN001391_FUN001391	FUN009193_GALNT6	FUN004105_FUN004105	FUN037246_NPTX2	FUN013906_PPARA	FUN032534_FUN032534	FUN026633_FUN026633
12002	FUN007394_FUN007394	FUN005388_KCNA1	FUN003625_FUN003625	FUN030034_FUN030034	FUN014138_PDLIM7	FUN011268_FUN011268	FUN027063_FZD4	FUN002839_CHSY1	FUN038738_FUN038738	FUN006422_FUN006422	FUN032532_FUN032532	FUN026601_FUN026601
12003	FUN035642_FUN035642	FUN005401_TWIST2	FUN020072_FUN020072	FUN034379_ERN1	FUN013056_FUN013056	FUN014416_FUN014416	FUN036304_ETFDH	FUN029887_FUN029887	FUN037255_GLIPR1	FUN029662_FUN029662	FUN040674_FUN040674	FUN011575_FUN011575
12004	FUN016528_FUN016528	FUN005431_SEMA3C	FUN003626_FUN003626	FUN024970_FUN024970	FUN008232_FUN008232	FUN020247_FUN020247	FUN016675_SLC9A3	FUN009041_FUN009041	FUN019006_FUN019006	FUN039037_FUN039037	FUN040672_FUN040672	FUN036318_FBXL18
12005	FUN019135_SSTR2	FUN005446_FUN005446	FUN020468_LRP2	FUN044346_FUN044346	FUN031413_RGS22	FUN006767_FUN006767	FUN016385_TRMT13	FUN012907_KIN14E	FUN017093_FUN017093	FUN008586_FUN008586	FUN040658_FUN040658	FUN036319_FBXL18
12006	FUN007069_FUN007069	FUN005451_FUN005451	FUN020080_FUN020080	FUN025120_FUN025120	FUN003096_FUN003096	FUN006768_FUN006768	FUN001148_FUN001148	FUN021445_FUN021445	FUN038716_FUN038716	FUN025594_FUN025594	FUN040654_RXFP1	FUN008717_FUN008717
12007	FUN028254_SVEP1	FUN005456_FUN005456	FUN038970_FUN038970	FUN036048_CRB2	FUN008900_FUN008900	FUN004288_FUN004288	FUN014767_FUN014767	FUN019034_FUN019034	FUN017089_FUN017089	FUN006438_FUN006438	FUN040650_FUN040650	FUN041593_FUN041593
12008	FUN010433_OSBPL11	FUN005194_BIRC3	FUN021900_FIBCD1B	FUN003379_FUN003379	FUN018753_INPP5A	FUN011275_FUN011275	FUN000627_CFAP97	FUN009193_GALNT6	FUN040520_FUN040520	FUN006434_FUN006434	FUN001369_FUN001369	FUN026589_FUN026589
12009	FUN006203_ABCB1A	FUN003829_FUN003829	FUN014467_FUN014467	FUN021273_WDR76	FUN003727_TICAM2	FUN014253_FUN014253	FUN013286_SVEP1	FUN015748_BACE1	FUN038706_FUN038706	FUN032009_FUN032009	FUN001373_FUN001373	FUN020105_frm-1
12010	FUN000421_EIPR1	FUN006154_FUN006154	FUN014547_FUN014547	FUN039279_DLEC1	FUN007789_EIF2AK4	FUN020236_LHCGR	FUN001661_NEK11	FUN019037_MELK	FUN005108_FUN005108	FUN008604_FUN008604	FUN027452_FUN027452	FUN011498_FUN011498
12011	FUN003406_ADARB1	FUN005070_FUN005070	FUN003639_FUN003639	FUN006598_FUN006598	FUN032881_RGL1	FUN020235_FUN020235	FUN004862_FUN004862	FUN034357_FUN034357	FUN038703_STS	FUN039083_FUN039083	FUN040746_FUCT6	FUN044427_XELEMENT\ORF2
12012	FUN014340_RPTOR	FUN003857_FUN003857	FUN010855_FUN010855	FUN006537_FUN006537	FUN027449_FUN027449	FUN020230_FUN020230	FUN017985_FUN017985	FUN014521_FUN014521	FUN017085_NLRP12	FUN008603_UBC12	FUN027373_FUN027373	FUN008472_FUN008472
12013	FUN031952_FUN031952	FUN004971_FCN3	FUN014534_FUN014534	FUN006542_TMPRSS15	FUN034448_FUN034448	FUN011130_FUN011130	FUN000205_FUN000205	FUN036639_FUN036639	FUN037261_FUN037261	FUN025577_ADGRG7	FUN027374_FUN027374	FUN040599_FUN040599
12014	FUN033245_TAF7	FUN004977_FUN004977	FUN014475_FUN014475	FUN006594_FUN006594	FUN028057_HSPBAP1	FUN011271_FUN011271	FUN004882_FUN004882	FUN009733_ELAC1	FUN017081_FUN017081	FUN039078_FUN039078	FUN040816_FUN040816	FUN008783_CUBN
12015	FUN006180_SART3	FUN004982_FUN004982	FUN005454_NLRP12	FUN043710_FUN043710	FUN038882_SELENBP1	FUN006769_FUN006769	FUN013080_FUN013080	FUN008879_PSME4B	FUN017070_FUN017070	FUN008593_FUN008593	FUN040809_FUN040809	FUN008755_FUN008755
12016	FUN037299_RAC1	FUN005016_FUN005016	FUN021908_MMEL1	FUN024612_FUN024612	FUN010328_FUN010328	FUN011139_FUN011139	FUN044754_FUN044754	FUN034745_PDCD2L	FUN038699_ARYLSULFATASE	FUN025572_FUN025572	FUN034924_FUN034924	FUN008468_FUN008468
12017	FUN032453_CARD11	FUN005024_FUN005024	FUN010848_FUN010848	FUN024613_MSANTD3	FUN040053_NNT	FUN020233_LRP5L	FUN032294_FUN032294	FUN006029_FUN006029	FUN038696_FUN038696	FUN032031_FUN032031	FUN027381_FUN027381	FUN016647_FUN016647
12018	FUN030941_RARS1	FUN005029_FUN005029	FUN004390_FUN004390	FUN021182_FUN021182	FUN038847_FUN038847	FUN006770_FUN006770	FUN018582_FUN018582	FUN015816_RHBDD1	FUN017066_STK36	FUN025569_FUN025569	FUN040801_FUN040801	FUN008471_FUN008471
12019	FUN020027_STAG2	FUN005066_FUN005066	FUN021896_FIBCD1	FUN034470_FUN034470	FUN028754_RNASEH2B	FUN012768_FUN012768	FUN004408_FUN004408	FUN006693_FUN006693	FUN019044_FUN019044	FUN006430_FUN006430	FUN040800_FUN040800	FUN039858_FUN039858
12020	FUN017201_FUN017201	FUN005069_FUN005069	FUN014522_FUN014522	FUN012103_SLC2A5	FUN004625_TMCO4	FUN006189_FUN006189	FUN018124_KNTC1	FUN009803_FUN009803	FUN017051_FUN017051	FUN044754_FUN044754	FUN040797_FUN040797	FUN016646_FUN016646
12021	FUN003056_PSMB1	FUN005078_SLC5A8	FUN007405_FUN007405	FUN003248_FUN003248	FUN000013_FUN000013	FUN012406_FUN012406	FUN005385_FUN005385	FUN007090_BRD7	FUN038719_FUN038719	FUN039069_AGRN	FUN040787_FUN040787	FUN034051_FUN034051
12022	FUN029564_TDRD6	FUN005161_FUN005161	FUN010931_FUN010931	FUN011755_LSORBOSE	FUN030443_PABPN1B	FUN020418_FUN020418	FUN032210_FUN032210	FUN018314_FUN018314	FUN014849_DAPK3	FUN039059_FUN039059	FUN027386_FUN027386	FUN022898_MALRD1
12023	FUN005077_BMP1	FUN005081_SLC5A8	FUN010885_FUN010885	FUN034576_FUN034576	FUN042290_FUN042290	FUN013463_FUN013463	FUN044364_FUN044364	FUN029103_PECR	FUN017135_FUN017135	FUN029670_FUN029670	FUN027410_FUN027410	FUN002960_FUN002960
12024	FUN032071_FUN032071	FUN005089_LOXHD1	FUN014368_FUN014368	FUN029841_FUN029841	FUN022014_SNIP1	FUN013466_FUN013466	FUN018492_FUN018492	FUN000564_RYR2	FUN017105_FUN017105	FUN006418_FUN006418	FUN032558_FUN032558	FUN011490_CASP7
12025	FUN027977_FUN027977	FUN005093_NPTX1	FUN003696_GGT1	FUN031699_FUN031699	FUN019782_FUN019782	FUN013471_FUN013471	FUN044921_FUN044921	FUN023685_FUN023685	FUN005115_FUN005115	FUN006322_FUN006322	FUN040782_FUN040782	FUN016613_FUN016613
12026	FUN010226_FUN010226	FUN005108_FUN005108	FUN011147_BIRC3	FUN030073_FUN030073	FUN021099_SRPRB	FUN011945_TMPRSS2	FUN018127_FUN018127	FUN001471_KNOP1	FUN016600_FUN016600	FUN014024_FUN014024	FUN001383_FUN001383	FUN016609_FUN016609
12027	FUN021194_GTF3C4	FUN005112_FUN005112	FUN039210_FUN039210	FUN006668_FUN006668	FUN001982_BRMS1LA	FUN005859_FUN005859	FUN033956_FUN033956	FUN030105_FUN030105	FUN018971_FUN018971	FUN013978_FUN013978	FUN040779_FUN040779	FUN034052_FUN034052
12028	FUN003849_FUN003849	FUN005115_FUN005115	FUN014064_FUN014064	FUN009039_FUN009039	FUN041129_FDXR	FUN006154_FUN006154	FUN018004_FUN018004	FUN027689_FUN027689	FUN017128_NLGN4X	FUN029697_TRPT1	FUN027421_FUN027421	FUN016607_FUN016607
12029	FUN023033_FUN023033	FUN005127_FUN005127	FUN039227_FUN039227	FUN024947_FUN024947	FUN000081_SMUG1	FUN004142_FUN004142	FUN032031_FUN032031	FUN002136_PAN2	FUN018973_MSANTD3	FUN006141_IL17D	FUN040773_FUN040773	FUN006636_FUN006636
12030	FUN039623_FUN039623	FUN005133_FUN005133	FUN022037_FUN022037	FUN036054_FUN036054	FUN031801_DIS3	FUN011943_FUN011943	FUN018761_FUN018761	FUN013052_DTX1	FUN038732_NCEH1	FUN008268_FUN008268	FUN040758_FUN040758	FUN002154_CASP2
12031	FUN040036_FUN040036	FUN003831_FUN003831	FUN020146_FUN020146	FUN011833_FUN011833	FUN005983_FUN005983	FUN005858_FUN005858	FUN032543_FUN032543	FUN017450_FUN017450	FUN018977_FUN018977	FUN005728_FUN005728	FUN027500_FUN027500	FUN043747_FUN043747
12032	FUN014279_FUN014279	FUN005457_FUN005457	FUN011212_FUN011212	FUN024802_FUN024802	FUN030111_IL1RAPL2	FUN004479_FUN004479	FUN044830_FUN044830	FUN030388_FUN030388	FUN018978_FUN018978	FUN043553_FUN043553	FUN027502_FUN027502	FUN021574_FUN021574
12033	FUN012900_NKPD1	FUN005458_CNFNB	FUN007078_FUN007078	FUN006673_PDIA6	FUN025510_GCN1	FUN003998_FUN003998	FUN004466_BCL2L1	FUN018891_RAB8A	FUN018981_FUN018981	FUN028465_FUN028465	FUN040645_FUN040645	FUN036679_WSCD1
12034	FUN024038_FUN024038	FUN005477_FUN005477	FUN014020_TSPEAR	FUN024554_ORCT	FUN029038_FUN029038	FUN011939_PLSCR1	FUN010919_FUN010919	FUN021234_NR1H3	FUN017122_FUN017122	FUN006361_FUN006361	FUN040577_FUN040577	FUN035646_KIF9
12035	FUN025253_FUN025253	FUN005878_FUN005878	FUN011227_FUN011227	FUN014174_FUN014174	FUN038535_UNCHARACTERIZED	FUN001933_FUN001933	FUN005412_adt-1	FUN001656_PIK3CB	FUN018986_FUN018986	FUN025463_FUN025463	FUN027660_CFH	FUN018378_WNT10A
12036	FUN043755_TRANSPOSON	FUN005780_ALDH1A1	FUN005476_FUN005476	FUN020042_NXPE3	FUN035890_GNPTG	FUN021081_FUN021081	FUN017328_VWA7	FUN007191_UBE3A	FUN038730_FUN038730	FUN043513_FUN043513	FUN040558_FUN040558	FUN000847_FUN000847
12037	FUN041837_GMPPB	FUN005785_FUN005785	FUN042185_FUN042185	FUN016932_FUN016932	FUN040116_STX6	FUN011933_DPP4	FUN044424_THAP9	FUN006459_GORASP2	FUN017120_FUN017120	FUN038935_FUN038935	FUN040557_FUN040557	FUN021515_FUN021515
12038	FUN016711_FUN016711	FUN005796_FUN005796	FUN036525_PRSS39	FUN044343_RETROVIRUSRELATED	FUN000101_SMUG1	FUN012266_MEP1B	FUN031068_FUN031068	FUN001898_FUN001898	FUN038729_FUN038729	FUN043559_FUN043559	FUN032481_FUN032481	FUN044660_FUN044660
12039	FUN012942_FUN012942	FUN005825_FUN005825	FUN011234_HMCN1	FUN001010_FUN001010	FUN024406_CATSPER2	FUN004485_FUN004485	FUN018737_FUN018737	FUN004818_ACVR2B	FUN038726_FUN038726	FUN004610_FUN004610	FUN027672_FUN027672	FUN036681_FUN036681
12040	FUN018855_ITSN1	FUN005831_FUN005831	FUN013999_FUN013999	FUN013834_FUN013834	FUN041007_FUN041007	FUN011917_FUN011917	FUN017294_MEGF8	FUN017216_RRN3	FUN017119_CDH23	FUN014032_FUN014032	FUN040550_FUN040550	FUN039674_FCN2
12041	FUN012975_TRE1	FUN005837_FUN005837	FUN044269_XELEMENT\ORF2	FUN001007_FUN001007	FUN009328_FUN009328	FUN013172_FUN013172	FUN031161_FUN031161	FUN014039_GIPC1	FUN004649_FUN004649	FUN038915_FUN038915	FUN040546_FUN040546	FUN029886_FUN029886
12042	FUN013606_ZP3R	FUN005858_FUN005858	FUN022085_CHST9	FUN003393_FUN003393	FUN016743_FUN016743	FUN011911_FUN011911	FUN010857_FUN010857	FUN019234_EXOC6B	FUN005382_FUN005382	FUN008479_FUN008479	FUN040545_FUN040545	FUN009422_FUN009422
12043	FUN035146_FUN035146	FUN005859_FUN005859	FUN011257_FUN011257	FUN029799_FUN029799	FUN030471_BRN	FUN013165_FUN013165	FUN030725_FUN030725	FUN013696_RPL32	FUN018851_FUN018851	FUN038911_KLHL23	FUN040541_FUN040541	FUN039533_ADGRG2
12044	FUN015367_PRPF3	FUN005875_FUN005875	FUN014163_FIBCD1	FUN006507_ANGPTL1	FUN032901_SVEP1	FUN011909_FUN011909	FUN008528_FUN008528	FUN000625_NUDCD2	FUN018838_FUN018838	FUN044826_FUN044826	FUN040537_FUN040537	FUN035163_FUN035163
12045	FUN036361_DCAF13	FUN005883_FUN005883	FUN011100_FUN011100	FUN040826_SRSF2	FUN006191_FUN006191	FUN001991_FUN001991	FUN023406_FUN023406	FUN002973_GDPGP1	FUN018584_FUN018584	FUN013977_FUN013977	FUN035024_FUN035024	FUN029893_COLEC12
12046	FUN021578_ESTER	FUN005482_FUN005482	FUN020451_PRSS30	FUN037213_FUN037213	FUN008809_FUN008809	FUN001992_FUN001992	FUN004497_FUN004497	FUN004764_NFE2L1	FUN005883_FUN005883	FUN025483_DES	FUN001339_FUN001339	FUN029900_FUN029900
12047	FUN019144_DYNC1H1	FUN005884_SLC5A9	FUN039111_FUN039111	FUN003282_ATL3	FUN008507_FUN008507	FUN006314_FUN006314	FUN033476_FUN033476	FUN010741_TTC3	FUN018588_FUN018588	FUN013976_FUN013976	FUN040532_FUN040532	FUN029902_FUN029902
12048	FUN006456_HCCS	FUN005908_FUN005908	FUN006062_FUN006062	FUN003366_DYN2	FUN018894_ARHGAP21	FUN012245_FUN012245	FUN023570_FUN023570	FUN039904_FUN039904	FUN018593_FUN018593	FUN013969_FUN013969	FUN027694_FUN027694	FUN029905_FUN029905
12049	FUN003609_GCLM	FUN005990_FUN005990	FUN039046_FUN039046	FUN016881_FUN016881	FUN032004_KUNITZTYPE	FUN011450_FUN011450	FUN023400_KLHL40	FUN035505_TMEM42	FUN017380_ANGPTL7	FUN004640_ENDOU	FUN040531_PRKG1	FUN001401_FUN001401
12050	FUN035301_YEATS4	FUN005991_FUN005991	FUN040276_MFGE8	FUN006577_FUN006577	FUN021207_MDH1	FUN004478_CDCP3	FUN017870_FUN017870	FUN028057_HSPBAP1	FUN018595_FUN018595	FUN028584_FUN028584	FUN027703_FUN027703	FUN035644_FUN035644
12051	FUN020000_CENPV	FUN006016_FUN006016	FUN038953_FUN038953	FUN002233_FUN002233	FUN029359_PKN2	FUN006292_FUN006292	FUN018568_PLK1	FUN029326_FUN029326	FUN018602_FUN018602	FUN008546_PEX6	FUN027725_FUN027725	FUN043514_FUN043514
12052	FUN015582_MTNR1A	FUN006030_FUN006030	FUN014276_FOLH1	FUN038480_FUN038480	FUN028716_OXR1	FUN013440_FUN013440	FUN030727_FUN030727	FUN015169_ATG3	FUN040545_FUN040545	FUN006386_FUN006386	FUN040520_FUN040520	FUN029797_FUN029797
12053	FUN002019_RFK	FUN003738_FUN003738	FUN006032_ACE1	FUN016563_FUN016563	FUN009512_PEROXIREDOXIN	FUN006297_FUN006297	FUN005555_FUN005555	FUN001546_PRPF18	FUN039375_NME5	FUN008540_CEL	FUN035059_FUN035059	FUN039580_GALR1
12054	FUN009821_FUN009821	FUN006122_CHRNA3	FUN036540_FUN036540	FUN016565_APY	FUN003387_MSANTD3	FUN013449_FUN013449	FUN008824_GLIPR1L1	FUN030028_CMC1	FUN002271_FUN002271	FUN006384_FUN006384	FUN040569_FUN040569	FUN019047_FOXL2
12055	FUN020882_PDE2A	FUN006128_FUN006128	FUN010945_FUN010945	FUN027702_FUN027702	FUN006467_CEP20	FUN011974_FUN011974	FUN031129_FUN031129	FUN011584_SYNTAXIN	FUN018614_FUN018614	FUN005713_FUN005713	FUN034995_FUN034995	FUN001258_FLVCR1
12056	FUN007794_DNAJB9	FUN005766_TPM3	FUN002149_BMPER	FUN034423_FUN034423	FUN018887_MLH1	FUN004120_FUN004120	FUN031295_FUN031295	FUN006241_FUN006241	FUN018635_CCDC33	FUN006381_FUN006381	FUN027514_FUN027514	FUN038126_FUN038126
12057	FUN026449_CUZD1	FUN005746_MCL1	FUN014187_FUN014187	FUN040332_FUN040332	FUN034974_FUN034974	FUN006298_FUN006298	FUN005067_MCL1	FUN000427_FLVCR1	FUN040541_FUN040541	FUN038960_FUN038960	FUN034987_KPC1	FUN035237_FUN035237
12058	FUN017864_FUN017864	FUN005734_FUN005734	FUN010974_FUN010974	FUN016841_FUN016841	FUN000564_RYR2	FUN012198_FUN012198	FUN018296_FUN018296	FUN006551_RDH14	FUN017361_FUN017361	FUN008528_FUN008528	FUN040638_FUN040638	FUN018403_FUN018403
12059	FUN002838_FUN002838	FUN005732_FUN005732	FUN014242_FUN014242	FUN027707_FUN027707	FUN018193_FUN018193	FUN012213_FUN012213	FUN023239_FUN023239	FUN007432_4CL1	FUN017356_FUN017356	FUN038958_FUN038958	FUN027538_FUN027538	FUN035229_FUN035229
12060	FUN037343_CCL1	FUN005484_FUN005484	FUN014241_RBM28	FUN034608_MMP28	FUN008904_CDC73	FUN004018_FUN004018	FUN004557_GAL3ST1	FUN007116_FMO5	FUN005880_FUN005880	FUN043527_FUN043527	FUN001351_RGN	FUN029770_FUN029770
12061	FUN013098_DYNEIN	FUN005493_FUN005493	FUN014235_NLRC5	FUN004777_MFSD4B	FUN015020_FUN015020	FUN020854_ASAH2	FUN018316_FUN018316	FUN014135_FUN014135	FUN038825_FUN038825	FUN005720_FUN005720	FUN034981_FUN034981	FUN029782_FUN029782
12062	FUN001497_RUVBL1	FUN005500_MAP3K2	FUN014231_RBM28	FUN014555_FUN014555	FUN038164_ATF5	FUN000962_FUN000962	FUN017518_FUN017518	FUN041129_FDXR	FUN018644_FUN018644	FUN044795_KCNMA1	FUN027589_FUN027589	FUN021008_SU(H)
12063	FUN025106_FUN025106	FUN005502_ATL2	FUN014217_FUN014217	FUN011796_FUN011796	FUN027732_FUN027732	FUN004010_FUN004010	FUN023241_FUN023241	FUN000431_FUN000431	FUN018587_FUN018587	FUN013965_FUN013965	FUN032518_FUN032518	FUN019083_LINGO3
12064	FUN019978_FUN019978	FUN005514_FUN005514	FUN011071_FUN011071	FUN025030_FUN025030	FUN002096_UROC1	FUN004391_FUN004391	FUN005291_FUN005291	FUN025636_PEX5L	FUN018577_FUN018577	FUN008265_FUN008265	FUN032511_FUN032511	FUN029790_FUN029790
12065	FUN028805_ZCCHC9	FUN005519_FUN005519	FUN002413_FUN002413	FUN024706_FUN024706	FUN007139_ITIH5	FUN001980_FUN001980	FUN017225_FUN017225	FUN013707_PIK3C3	FUN040537_FUN040537	FUN013968_FUN013968	FUN040610_KHK	FUN000872_FUN000872
12066	FUN009304_FUN009304	FUN005543_FUN005543	FUN036573_FUN036573	FUN025032_FUN025032	FUN015725_ABHD12	FUN011969_FUN011969	FUN004556_PLSCR1	FUN015683_FUN015683	FUN018570_FUN018570	FUN005689_FUN005689	FUN040608_KBTB1	FUN029791_FUN029791
12067	FUN015197_FUN015197	FUN005556_FUN005556	FUN037196_FUN037196	FUN024722_CDH23	FUN027881_UVSSA	FUN004389_FUN004389	FUN031536_FUN031536	FUN010595_SPIRE1	FUN018490_FUN018490	FUN043930_FUN043930	FUN034983_FUN034983	FUN021014_FUN021014
12068	FUN018314_FUN018314	FUN005557_FUN005557	FUN021851_FUN021851	FUN032420_FUN032420	FUN031080_FUN031080	FUN006308_CDH2	FUN031369_FUN031369	FUN020914_STK10	FUN039359_FUN039359	FUN025917_FUN025917	FUN040596_FUN040596	FUN027886_ASIC1
12069	FUN010531_CLIP1	FUN003803_FUN003803	FUN003423_FUN003423	FUN037751_FUN037751	FUN019552_FUN019552	FUN001981_FUN001981	FUN017523_FUN017523	FUN007937_PLCB3	FUN039362_FUN039362	FUN028253_NEGR1	FUN032500_FUN032500	FUN029792_FUN029792
12070	FUN030604_FUN030604	FUN005592_FUN005592	FUN010267_FUN010267	FUN042152_FUN042152	FUN010104_MVK	FUN004009_FUN004009	FUN044280_FUN044280	FUN001130_CLPTM1L	FUN039365_FUN039365	FUN043753_FUN043753	FUN027603_FUN027603	FUN018326_WBSCR27
12071	FUN024896_ECE1	FUN005600_FUN005600	FUN036644_FUN036644	FUN041281_CTYPE	FUN011888_FIBCD1	FUN011959_FUN011959	FUN044586_FUN044586	FUN001846_FUN001846	FUN018511_FUN018511	FUN029390_FUN029390	FUN032499_FUN032499	FUN001406_FUN001406
12072	FUN004404_PPME1	FUN005621_FUN005621	FUN010280_FUN010280	FUN036748_FUN036748	FUN018402_FUN018402	FUN006310_KLHL3	FUN032932_SLC5A8	FUN002786_FUN002786	FUN018512_FUN018512	FUN002227_FUN002227	FUN027609_UCP2	FUN040295_FUN040295
12073	FUN014291_FUN014291	FUN005622_FUN005622	FUN010286_FUN010286	FUN041286_FUN041286	FUN003200_FUN003200	FUN006313_FUN006313	FUN017544_FUN017544	FUN014889_HAO1	FUN001103_FUN001103	FUN012487_FUN012487	FUN000244_FUN000244	FUN035133_DNAH5
12074	FUN026747_FUN026747	FUN005628_FUN005628	FUN015301_FUN015301	FUN016593_FUN016593	FUN024023_FUN024023	FUN013499_MYH13	FUN044478_FUN044478	FUN027953_CCDC47	FUN039366_THAP6	FUN028650_KLHL25	FUN001348_FUN001348	FUN000768_FUN000768
12075	FUN037028_LBP7	FUN005632_FIBCD1	FUN010294_FUN010294	FUN025026_FUN025026	FUN002360_COQ5	FUN013150_FUN013150	FUN031367_SLC5A5	FUN010364_FUN010364	FUN038859_BIRC3	FUN012114_FUN012114	FUN040586_FUN040586	FUN029965_FUN029965
12076	FUN013765_GBA1	FUN005695_FUN005695	FUN005408_PRORP	FUN014554_RBM28	FUN009373_FUN009373	FUN013502_FUN013502	FUN008640_FUN008640	FUN005754_FUN005754	FUN018536_FUN018536	FUN006839_PTH1R	FUN027614_FUN027614	FUN009398_SVEP1
12077	FUN001643_HEPHAESTINLIKE	FUN005701_GST1	FUN040450_CSA	FUN036900_FUN036900	FUN018934_FUN018934	FUN004487_FUN004487	FUN005254_FUN005254	FUN015497_RBBP8	FUN005161_FUN005161	FUN043188_FUN043188	FUN040818_FUN040818	FUN040060_FUN040060
12078	FUN012155_FUN012155	FUN005711_FUN005711	FUN037074_FUN037074	FUN038363_FUN038363	FUN021291_SELENBP1	FUN021115_FUN021115	FUN004340_FUN004340	FUN016754_GART	FUN018539_CYP4	FUN008928_LTBP4	FUN027371_FUN027371	FUN001479_FUN001479
12079	FUN020100_FUN020100	FUN004953_FUN004953	FUN038796_FUN038796	FUN003255_TMEM26	FUN008089_ABL1	FUN012292_FUN012292	FUN005263_FUN005263	FUN025187_METTL13	FUN017405_FUN017405	FUN031683_FUN031683	FUN027368_FUN027368	FUN018223_ARYLSULFATASE
12080	FUN009014_NSMCE4A	FUN004944_FUN004944	FUN021697_FUN021697	FUN029731_FUN029731	FUN013394_TTLL4	FUN020772_FUN020772	FUN004360_GSTD5	FUN032725_ABCC4	FUN017399_FUN017399	FUN031684_CHD	FUN041047_FUN041047	FUN021698_FUN021698
12081	FUN000554_OLA1	FUN004919_LIMK1	FUN040440_FUN040440	FUN011763_FUN011763	FUN010609_DHRS13	FUN003984_FUN003984	FUN011238_FUN011238	FUN027865_LOXL4	FUN017395_FUN017395	FUN002230_FUN002230	FUN032624_FUN032624	FUN042216_FUN042216
12082	FUN009218_FUN009218	FUN004321_FUN004321	FUN036630_FUN036630	FUN006687_MOXD1	FUN015587_PABPC1	FUN011831_FUN011831	FUN017486_KLHL20	FUN019400_ROR2	FUN018564_PLK1	FUN012525_FUN012525	FUN041045_FUN041045	FUN000760_UNC80
12083	FUN012994_TTN	FUN004263_FUN004263	FUN015203_HTR3A	FUN011820_FUN011820	FUN012252_FUN012252	FUN012293_FUN012293	FUN033073_ITLN1	FUN025427_SYM1	FUN018569_PLK1	FUN001588_EGLA	FUN041036_FUN041036	FUN019272_TTN
12084	FUN025139_FUN025139	FUN004264_FUN004264	FUN015191_FUN015191	FUN036764_FUN036764	FUN002529_GDI2	FUN021126_MSANTD3	FUN000002_NLRC5	FUN014618_MEPCE	FUN018648_ITGA6	FUN012528_FUN012528	FUN041034_FUN041034	FUN010269_ROBO1
12085	FUN011619_FUN011619	FUN004272_FUN004272	FUN015183_FUN015183	FUN036311_FBXL18	FUN027559_TPPP2	FUN006364_FUN006364	FUN044535_FUN044535	FUN000006_LYPLAL1	FUN000241_FUN000241	FUN028646_FUN028646	FUN032618_ADCY8	FUN035783_FUN035783
12086	FUN021221_LRRC57	FUN004288_FUN004288	FUN003443_MCL1	FUN016794_TEX52	FUN019116_FUN019116	FUN021128_BIRC3	FUN008630_FUN008630	FUN030471_BRN	FUN018832_FUN018832	FUN008111_FUN008111	FUN041020_FUN041020	FUN009380_FUN009380
12087	FUN020125_TMEM68	FUN004292_FUN004292	FUN010343_ANGPTL1	FUN006698_STIP1	FUN011619_FUN011619	FUN020056_TROPINONE	FUN031490_GJA4	FUN025508_FUN025508	FUN002269_FUN002269	FUN006864_FUN006864	FUN041012_FUN041012	FUN018189_FUN018189
12088	FUN039417_CAPN7	FUN004302_FUN004302	FUN003448_FUN003448	FUN006588_BODY	FUN025517_NFIL3	FUN011825_FUN011825	FUN010708_ALDH3B1	FUN007190_AKR1B1	FUN038799_FUN038799	FUN044424_THAP9	FUN034862_NLRC5	FUN028358_FUN028358
12089	FUN014975_NDFIP2	FUN004310_FUN004310	FUN004537_FUN004537	FUN011766_FUN011766	FUN007433_4CL1	FUN021130_FUN021130	FUN033579_FUN033579	FUN035593_FUN035593	FUN018715_FUN018715	FUN031595_FAT3	FUN041002_FUN041002	FUN035028_FUN035028
12090	FUN013710_LAMTOR4	FUN004315_FUN004315	FUN038777_FUN038777	FUN004191_FUN004191	FUN010122_FUN010122	FUN021141_FUN021141	FUN005442_FUN005442	FUN007861_OPN3	FUN040532_FUN040532	FUN040140_FUN040140	FUN041001_FUN041001	FUN009377_FUN009377
12091	FUN022654_NUDT19	FUN004317_FUN004317	FUN040457_FUN040457	FUN006553_FUN006553	FUN011583_TTN	FUN020761_MCL1	FUN044480_FUN044480	FUN044712_FUN044712	FUN018717_FUN018717	FUN026288_FUN026288	FUN034870_FUN034870	FUN027745_FUN027745
12092	FUN015572_GLP2R	FUN004323_FUN004323	FUN015160_FUN015160	FUN014552_FUN014552	FUN038816_FUN038816	FUN013565_FUN013565	FUN023232_FUN023232	FUN019248_EIF2AK3	FUN000190_FUN000190	FUN040145_FUN040145	FUN000216_FUN000216	FUN020932_RXFP3
12093	FUN021406_FUN021406	FUN004470_MCL1	FUN010123_FUN010123	FUN004782_MFSD4B	FUN035505_TMEM42	FUN004499_FUN004499	FUN031512_DNAL4	FUN013932_SEC23IP	FUN018730_FUN018730	FUN026476_FUN026476	FUN040997_FUN040997	FUN029407_NAIF1
12094	FUN041226_UCHL5	FUN004329_FUN004329	FUN010056_FUN010056	FUN006757_FUN006757	FUN007180_QRSL1	FUN011817_FUN011817	FUN023186_FUN023186	FUN036509_FUN036509	FUN018741_PPAT	FUN012445_FUN012445	FUN040992_FUN040992	FUN027781_PTGER4
12095	FUN012665_MBD5	FUN004344_GSTD1	FUN038733_FUN038733	FUN000970_FUN000970	FUN037413_TRPM2	FUN013114_FUN013114	FUN031383_FUN031383	FUN023091_SUPT5H	FUN038786_UBE2R2	FUN012447_FUN012447	FUN040983_FUN040983	FUN010182_SLC7A9
12096	FUN016355_STK3	FUN004345_HAO2	FUN015494_FUN015494	FUN034457_FUN034457	FUN019037_MELK	FUN013586_FUN013586	FUN033668_FUN033668	FUN022651_GNB5	FUN018748_NRP1	FUN026277_FUN026277	FUN040982_FUN040982	FUN029928_FUN029928
12097	FUN010024_PDHA1	FUN003939_FUN003939	FUN010101_FUN010101	FUN000017_FUN000017	FUN030511_FUN030511	FUN005837_FUN005837	FUN004546_FUN004546	FUN001299_ISOC2	FUN005133_FUN005133	FUN040142_FUN040142	FUN034890_FUN034890	FUN043622_FUN043622
12098	FUN006911_DHRS1	FUN004371_FUN004371	FUN038756_FUN038756	FUN012050_FUN012050	FUN015546_MRPS9	FUN013591_FUN013591	FUN032596_FBXL18	FUN023671_FUN023671	FUN017288_CNGB3	FUN040136_FUN040136	FUN040975_FUN040975	FUN010191_CYP1A1
12099	FUN014280_NRF6	FUN004381_SAMD3	FUN004591_BP10	FUN006750_FUN006750	FUN031820_IDH1	FUN013602_ORCT	FUN023486_FUN023486	FUN044116_FUN044116	FUN038780_FUN038780	FUN026495_FUN026495	FUN040969_FUN040969	FUN039680_FUN039680
12100	FUN033408_FUN033408	FUN004389_FUN004389	FUN038758_FUN038758	FUN024645_FTCD	FUN011668_RHCG	FUN020728_POMK	FUN031744_FUN031744	FUN038765_FUN038765	FUN001159_FUN001159	FUN002226_FUN002226	FUN041046_FUN041046	FUN007390_FUN007390
12101	FUN025858_TTLL1	FUN004391_FUN004391	FUN036655_FUN036655	FUN012046_ARRDC3	FUN019051_NIPAL2	FUN011837_FUN011837	FUN004307_FUN004307	FUN006867_FUN006867	FUN017279_ASIC1C	FUN012466_FUN012466	FUN041057_FUN041057	FUN007385_FUN007385
12102	FUN003722_SEL10	FUN003934_FUN003934	FUN021671_FUN021671	FUN042165_B4GALT4	FUN027557_TENT4B	FUN011841_FUN011841	FUN031750_FUN031750	FUN015012_SCUBE1	FUN001162_FUN001162	FUN031665_FUN031665	FUN040959_FUN040959	FUN028308_FUN028308
12103	FUN013549_FUN013549	FUN004257_FUN004257	FUN010139_FUN010139	FUN016473_FUN016473	FUN003864_CBR3	FUN006354_FUN006354	FUN008758_KEAP1	FUN044717_FUN044717	FUN005127_FUN005127	FUN007000_FUN007000	FUN032635_FUN032635	FUN040288_FUN040288
12104	FUN003231_ECT2	FUN004250_FUN004250	FUN015344_FUN015344	FUN001005_FUN001005	FUN002198_SERPINB1	FUN020805_FUN020805	FUN031776_FUN031776	FUN020472_FUN020472	FUN018829_FUN018829	FUN026486_FUN026486	FUN034800_SSNA1	FUN029417_FUN029417
12105	FUN035140_MDGA1	FUN004237_FUN004237	FUN043932_FUN043932	FUN034428_FUN034428	FUN004512_STARD3	FUN021097_FUN021097	FUN031779_FUN031779	FUN003131_EFCAB3	FUN038806_FUN038806	FUN040129_FUN040129	FUN034802_FUN034802	FUN043631_FUN043631
12106	FUN001295_INTS10	FUN004214_FUN004214	FUN006224_FUN006224	FUN002207_KPTN	FUN010633_NLRP12	FUN013519_FUN013519	FUN008707_FUN008707	FUN001252_UBQ11	FUN037232_FUN037232	FUN006865_MFGE8	FUN027161_FUN027161	FUN001440_FUN001440
12107	FUN031216_TSC2	FUN004009_FUN004009	FUN010163_CHYMOTRYPSINOGEN	FUN030095_FUN030095	FUN000717_FUN000717	FUN013520_FUN013520	FUN044690_FUN044690	FUN041231_E2F5	FUN005878_FUN005878	FUN040364_FUN040364	FUN034806_FUN034806	FUN001442_FUN001442
12108	FUN002341_LSM12	FUN004010_FUN004010	FUN021676_Tssk5	FUN004788_SERPINB3	FUN025015_CCNQ	FUN004381_SAMD3	FUN033752_ADGRL3	FUN036227_FUN036227	FUN039397_FUN039397	FUN000487_FUN000487	FUN034812_AMN	FUN021643_FUN021643
12109	FUN012281_INO80	FUN004021_FUN004021	FUN010195_FUN010195	FUN011971_FUN011971	FUN020450_TAOK1	FUN013139_FUN013139	FUN010926_FUN010926	FUN009174_FUN009174	FUN022465_FUN022465	FUN002243_TEX55	FUN027164_FUN027164	FUN000809_TROPOMYOSIN
12110	FUN013348_TRMT12	FUN004041_FUN004041	FUN010197_FUN010197	FUN034533_ZNFX1	FUN022523_ARAP1	FUN011884_FUN011884	FUN032633_FUN032633	FUN010402_FUN010402	FUN037228_FUN037228	FUN012538_LRP2	FUN041107_FUN041107	FUN038196_FUN038196
12111	FUN004795_FUN004795	FUN003989_ALLENE	FUN040474_TUBE1	FUN034660_FUN034660	FUN039376_FUN039376	FUN013138_FUN013138	FUN013149_FUN013149	FUN001096_NLRP12	FUN038820_FUN038820	FUN040025_FUN040025	FUN032661_FUN032661	FUN007538_FUN007538
12112	FUN021461_FUN021461	FUN003988_ALOX12B	FUN037222_PRKG1	FUN030078_FUN030078	FUN002936_FUN002936	FUN011874_FUN011874	FUN033259_FUN033259	FUN014599_FUN014599	FUN018655_FUN018655	FUN002239_C1QL3	FUN027180_FUN027180	FUN043520_ECT2
12113	FUN021983_SYNPO2	FUN004083_FUN004083	FUN021683_FUN021683	FUN020033_KLHL12	FUN022539_DHCR24	FUN006138_FUN006138	FUN031806_FUN031806	FUN010349_MFSD13A	FUN017351_FUN017351	FUN030007_FUN030007	FUN032659_FUN032659	FUN018452_FUN018452
12114	FUN026639_FUN026639	FUN004086_FUN004086	FUN010352_FUN010352	FUN027649_FUN027649	FUN005270_MFSD4B1	FUN004371_FUN004371	FUN031229_FUN031229	FUN005529_FUN005529	FUN037229_FUN037229	FUN040014_FUN040014	FUN027190_FUN027190	FUN001233_FUN001233
12115	FUN020676_ompP2	FUN004100_FUN004100	FUN015158_FUN015158	FUN040366_FCN1	FUN024523_FUN024523	FUN013137_FUN013137	FUN018491_FUN018491	FUN018310_FUN018310	FUN004641_ENDOUA	FUN001727_FUN001727	FUN032656_FUN032656	FUN018743_FUN018743
12116	FUN028597_FUN028597	FUN004103_FUN004103	FUN014643_MRC2	FUN016468_FUN016468	FUN018101_FUN018101	FUN020781_FUN020781	FUN033769_TNXB	FUN003371_HACL1	FUN002270_FUN002270	FUN040011_FUN040011	FUN034818_FUN034818	FUN035531_FUN035531
12117	FUN028778_FUN028778	FUN004107_FUN004107	FUN004472_FUN004472	FUN044715_PKD1L1	FUN034357_FUN034357	FUN013530_FUN013530	FUN010946_FUN010946	FUN028688_FUN028688	FUN018660_FUN018660	FUN006827_FUN006827	FUN034828_ENGASE	FUN021109_FUN021109
12118	FUN030063_LRP1	FUN004119_FUN004119	FUN036592_KLHL29	FUN004832_FUN004832	FUN025553_EEDA	FUN003989_ALLENE	FUN033209_FUN033209	FUN002631_EHHADH	FUN018661_FUN018661	FUN026183_FUN026183	FUN041100_PTCH1	FUN035542_ASTE1
12119	FUN034121_FUN034121	FUN004120_FUN004120	FUN043875_FUN043875	FUN016458_FUN016458	FUN034000_FUN034000	FUN011861_FCN1	FUN010616_FUN010616	FUN004743_FUN004743	FUN017333_CYP4V2	FUN006068_FUN006068	FUN032640_FUN032640	FUN029522_MTRFR
12120	FUN014456_CYP3A4	FUN003984_FUN003984	FUN003529_FUN003529	FUN012147_FUN012147	FUN011359_UNC50A	FUN013136_FUN013136	FUN005144_FUN005144	FUN006467_CEP20	FUN018669_FUN018669	FUN005597_FUN005597	FUN032639_FUN032639	FUN035552_WSCD1
12121	FUN027308_FUN027308	FUN004142_FUN004142	FUN040380_TNXB	FUN006845_GAL3ST3	FUN022612_CUGBP1A	FUN004143_FUN004143	FUN005295_CNTD1	FUN039155_PRAG1	FUN039389_FUN039389	FUN043218_FUN043218	FUN027204_FUN027204	FUN001066_NLRP12
12122	FUN037488_FUN037488	FUN004157_FUN004157	FUN004486_FUN004486	FUN003245_ANGPT4	FUN021447_CFAP36	FUN006128_FUN006128	FUN033683_CYP4V2	FUN019798_WDR24	FUN005143_FUN005143	FUN028269_FUN028269	FUN034838_FUN034838	FUN021094_FUN021094
12123	FUN004492_FUN004492	FUN004175_FUN004175	FUN014894_FUN014894	FUN011883_FUN011883	FUN016713_ATG13	FUN003988_ALOX12B	FUN017635_FUN017635	FUN006366_ZCCHC10	FUN039390_YIPF5	FUN006810_FUN006810	FUN040960_FUN040960	FUN018689_FUN018689
12124	FUN040458_FUN040458	FUN004190_FUN004190	FUN010575_PPAN	FUN034545_FUN034545	FUN035621_FUN035621	FUN020790_FUN020790	FUN032873_FUN032873	FUN004825_CTBS	FUN039395_FUN039395	FUN040001_FUN040001	FUN027269_FUN027269	FUN001068_FUN001068
12125	FUN032820_FUN032820	FUN004212_FUN004212	FUN043867_FUN043867	FUN036743_FUN036743	FUN023294_FUN023294	FUN004495_FUN004495	FUN018262_FUN018262	FUN033483_NCOR2	FUN038808_FUN038808	FUN040328_MFGE8	FUN032571_FUN032571	FUN035440_FUN035440
12126	FUN013045_FUN013045	FUN004467_FUN004467	FUN043865_HARBI1	FUN012144_FUN012144	FUN044248_ARHGEF26	FUN001348_FUN001348	FUN000202_FUN000202	FUN037876_SMG5	FUN019762_FUN019762	FUN030617_FABG	FUN027329_FUN027329	FUN021271_WDR76
12127	FUN032795_FUN032795	FUN004476_FUN004476	FUN010640_FUN010640	FUN029673_THAP4	FUN003586_FUN003586	FUN004476_FUN004476	FUN017647_FUN017647	FUN017563_NLRC5	FUN038342_FUN038342	FUN043744_HARBI1	FUN027336_FUN027336	FUN007650_Cuzd1
12128	FUN007800_FUN007800	FUN004911_FUN004911	FUN003524_FUN003524	FUN006831_PTH1R	FUN011236_NLRC5	FUN001721_MCL1	FUN023293_FUN023293	FUN018062_TINAG	FUN016596_FUN016596	FUN031707_FUN031707	FUN027337_FUN027337	FUN038143_FUN038143
12129	FUN001944_RNF19B	FUN004801_FUN004801	FUN005426_FUN005426	FUN006840_FUN006840	FUN018250_UNC45A	FUN006291_FUN006291	FUN023110_FUN023110	FUN003098_FUN003098	FUN040098_FUN040098	FUN031592_FUN031592	FUN040873_FUN040873	FUN001078_FUN001078
12130	FUN040480_FUN040480	FUN004690_GLIPR2	FUN003603_FUN003603	FUN003337_FUN003337	FUN030408_PPARG	FUN001292_CLEC18A	FUN031665_FUN031665	FUN006963_FUN006963	FUN021115_FUN021115	FUN012613_FUN012613	FUN027339_FUN027339	FUN018652_CUBN
12131	FUN025808_ALG12	FUN004712_FUN004712	FUN013954_FUN013954	FUN031696_FUN031696	FUN010020_RDH13	FUN006208_FUN006208	FUN017422_FUN017422	FUN031473_UBE2O	FUN004773_MFSD4B	FUN008920_FUN008920	FUN040857_FUN040857	FUN028211_FUN028211
12132	FUN001851_TPCN2	FUN003896_FUN003896	FUN014701_FUN014701	FUN039562_COADHESIN	FUN022185_NIM1K	FUN020978_FUN020978	FUN030969_FUN030969	FUN040966_FUN040966	FUN015665_MCL1	FUN026236_CHRNA1	FUN027341_FIBCD1	FUN018765_FUN018765
12133	FUN003225_PRKN	FUN004748_FUN004748	FUN005434_FUN005434	FUN024846_FUN024846	FUN005355_FUN005355	FUN020974_FUN020974	FUN032801_FUN032801	FUN003983_FUN003983	FUN037746_FUN037746	FUN030641_FUN030641	FUN027344_FUN027344	FUN029539_FUN029539
12134	FUN003055_MRPL14	FUN004759_FUN004759	FUN042245_FUN042245	FUN035695_FUN035695	FUN039276_NVDCI1	FUN020968_CRIM1	FUN023540_ASTE1	FUN014668_FUN014668	FUN015661_FUN015661	FUN012543_FUN012543	FUN027346_FUN027346	FUN029622_FUN029622
12135	FUN001204_FLNC	FUN004773_MFSD4B	FUN014700_FUN014700	FUN002208_SLC5A9	FUN038510_FUN038510	FUN020966_FUN020966	FUN031707_FUN031707	FUN021051_FUN021051	FUN021126_MSANTD3	FUN030072_FUN030072	FUN027348_FUN027348	FUN018890_FUN018890
12136	FUN029712_SMNDC1	FUN004778_FUN004778	FUN014683_FUN014683	FUN037211_FUN037211	FUN005913_INO80C	FUN020955_FUN020955	FUN005111_FUN005111	FUN021976_FUN021976	FUN021128_BIRC3	FUN012544_FUN012544	FUN040848_FUN040848	FUN018910_FUN018910
12137	FUN018534_ABHD3	FUN003878_KIRREL3	FUN010734_FUN010734	FUN024907_FUN024907	FUN007745_NOS1	FUN005880_FUN005880	FUN023396_FUN023396	FUN015580_MTNR1AA	FUN021877_FUN021877	FUN005767_CYP3A4	FUN027351_FUN027351	FUN007722_FUN007722
12138	FUN022028_REV3L	FUN003875_FUN003875	FUN021785_FUN021785	FUN009841_FUN009841	FUN011423_ERN1	FUN020950_FUN020950	FUN016018_FUN016018	FUN016916_FUN016916	FUN021872_FUN021872	FUN040377_BIRC3	FUN040845_FUN040845	FUN007716_ZSWIM6
12139	FUN041606_FUN041606	FUN004835_FUN004835	FUN036612_FUN036612	FUN009073_FUN009073	FUN010727_FUN010727	FUN004100_FUN004100	FUN023614_FUN023614	FUN011325_FUN011325	FUN015184_FUN015184	FUN031697_ZNFX1	FUN032594_FUN032594	FUN007697_FUN007697
12140	FUN022344_SASS6	FUN004478_CDCP3	FUN020006_FUN020006	FUN016640_FUN016640	FUN019719_MFGE8	FUN004099_FUN004099	FUN038669_FUN038669	FUN009429_RGSL1	FUN021130_FUN021130	FUN012610_JHD1	FUN034919_INSM1	FUN001022_FUN001022
12141	FUN006017_SH2D4A	FUN004845_FUN004845	FUN038842_FUN038842	FUN006483_KLF5	FUN038531_MAPK8IP3	FUN020944_FUN020944	FUN038486_FUN038486	FUN011457_NMD3	FUN015655_FUN015655	FUN030012_FUN030012	FUN000233_FUN000233	FUN042072_FUN042072
12142	FUN011806_FUN011806	FUN004846_FUN004846	FUN037197_TNR	FUN020034_FUN020034	FUN000704_CDC16	FUN020941_FUN020941	FUN013978_FUN013978	FUN034384_MCL1	FUN021141_FUN021141	FUN028643_LMOD1	FUN040831_FUN040831	FUN018901_SULT1B1
12143	FUN000415_PSMA1	FUN004848_FUN004848	FUN015131_NLRP12	FUN006653_FUN006653	FUN008908_FUN008908	FUN020938_FUN020938	FUN002465_FUN002465	FUN041622_FUN041622	FUN004835_FUN004835	FUN043764_FUN043764	FUN027360_FUN027360	FUN001027_KLHL35
12144	FUN036492_MAEA	FUN004850_FUN004850	FUN038813_FUN038813	FUN025265_FUN025265	FUN008548_FUN008548	FUN012180_FUN012180	FUN024829_FUN024829	FUN021809_FUN021809	FUN015652_FUN015652	FUN040066_SSTR5	FUN027363_FUN027363	FUN037814_FUN037814
12145	FUN011596_TLR2	FUN003870_FUN003870	FUN005217_GRID2	FUN032391_CPA4	FUN024040_FUN024040	FUN013213_RNF14	FUN012726_FUN012726	FUN020171_DAO	FUN021146_CED3	FUN028262_FUN028262	FUN027365_FUN027365	FUN001006_GHSR
12146	FUN021948_CHTF8	FUN004889_FAT3	FUN021754_FUN021754	FUN038432_FUN038432	FUN017292_LMAN1	FUN013298_DEPDC7	FUN027300_FUN027300	FUN026608_UGP2	FUN021147_SULT1B1	FUN028263_SRC64B	FUN027333_FUN027333	FUN001036_FUN001036
12147	FUN022991_ENC1	FUN003866_FUN003866	FUN006186_GHSR	FUN028121_TTC34	FUN028217_FUN028217	FUN012089_PPAT	FUN006940_FUN006940	FUN024492_ACSL1	FUN015666_FUN015666	FUN005596_FUN005596	FUN040883_XIAP	FUN001000_FUN001000
12148	FUN021024_DCP1B	FUN004900_FUN004900	FUN015105_FUN015105	FUN011923_svep1	FUN033417_FUN033417	FUN012088_FUN012088	FUN038400_FUN038400	FUN004512_STARD3	FUN040347_NLRP12	FUN012438_CTRB1	FUN027273_FUN027273	FUN028103_NARS2
12149	FUN013638_FUN013638	FUN003865_FUN003865	FUN020067_FUN020067	FUN000916_FUN000916	FUN023079_FUN023079	FUN005878_FUN005878	FUN038391_FUN038391	FUN003040_FUT3	FUN001228_FUN001228	FUN012132_FUN012132	FUN027325_OVCH1	FUN009677_FUN009677
12150	FUN009311_PMVK	FUN004685_FUN004685	FUN015093_FUN015093	FUN040020_PINX1	FUN012607_FUN012607	FUN004086_FUN004086	FUN027315_HEPATIC	FUN038638_LIG4	FUN040352_FUN040352	FUN030653_FUN030653	FUN040953_WSCD2	FUN028099_LUCIFERIN
12151	FUN002958_FUN002958	FUN004683_FUN004683	FUN010477_BIRC2	FUN034019_FUN034019	FUN024810_FUN024810	FUN020930_FUN020930	FUN027316_BIRC3	FUN004931_DPYS	FUN021893_FUN021893	FUN026299_FUN026299	FUN040940_RAD50	FUN028096_FUN028096
12152	FUN017886_L2HGDH	FUN004678_FUN004678	FUN038876_FUN038876	FUN005278_FUN005278	FUN026510_FUN026510	FUN013316_FUN013316	FUN038358_THAP5	FUN011180_SLC7A9	FUN015709_FUN015709	FUN008125_FUN008125	FUN027281_CPA2	FUN007645_Cuzd1
12153	FUN035294_PPARD	FUN004676_FUN004676	FUN010478_MCL1	FUN032403_FMNL3	FUN012985_TLCD4A	FUN020925_FUN020925	FUN020604_SAXO3	FUN036399_MUC4	FUN021060_FUN021060	FUN001375_FUN001375	FUN040936_FUN040936	FUN028044_FUN028044
12154	FUN007313_FUN007313	FUN004479_FUN004479	FUN006157_FUN006157	FUN038980_TRAF3	FUN034330_FUN034330	FUN004103_FUN004103	FUN012760_MSANTD3	FUN038056_MRPL46	FUN021061_FUN021061	FUN044465_XELEMENT\ORF2	FUN040933_FUN040933	FUN018639_FUN018639
12155	FUN024648_C2CD3	FUN004485_FUN004485	FUN021771_FUN021771	FUN005335_FUN005335	FUN002608_RPL36	FUN013231_FUN013231	FUN020597_FUN020597	FUN014047_RETSAT	FUN037785_FUN037785	FUN040263_FUN040263	FUN040929_FUN040929	FUN007593_HMCN1
12156	FUN015226_MRC1	FUN004487_FUN004487	FUN038855_FUN038855	FUN029269_HECTD1	FUN006984_ZNRD2	FUN006205_ABCB1	FUN001399_FUN001399	FUN034817_TRAF3	FUN037780_FUN037780	FUN043754_FUN043754	FUN027291_FUN027291	FUN040243_FUN040243
12157	FUN008978_FUN008978	FUN004495_FUN004495	FUN040402_FUN040402	FUN030147_PFKFB3	FUN001266_FUN001266	FUN012136_FUN012136	FUN020542_CD82	FUN018647_FUN018647	FUN037772_FUN037772	FUN030674_FUN030674	FUN032610_FUN032610	FUN009827_FUN009827
12158	FUN025959_FUN025959	FUN004499_FUN004499	FUN010514_SLC5A6	FUN035247_ATL2	FUN019854_FUN019854	FUN012117_FUN012117	FUN024770_FUN024770	FUN038641_MOGAT2	FUN021068_FUN021068	FUN030675_FUN030675	FUN001391_FUN001391	FUN018565_FUN018565
12159	FUN022682_ELMOD2	FUN003922_FUN003922	FUN006155_HMCN1	FUN008073_FUN008073	FUN013832_FUN013832	FUN004107_FUN004107	FUN002544_FUN002544	FUN007179_KDELR2	FUN015700_BIRC3	FUN012319_FUN012319	FUN001385_FUN001385	FUN027981_FUN027981
12160	FUN007803_LDAH	FUN004535_DCLK3	FUN010515_FUN010515	FUN019155_FUN019155	FUN010896_PTPRE	FUN012120_FIBRINOGENLIKE	FUN038656_FUN038656	FUN004973_MTHFS	FUN015699_PIAP	FUN029344_FUN029344	FUN027302_FUN027302	FUN001181_FUN001181
12161	FUN044475_FUN044475	FUN004543_FUN004543	FUN043580_FUN043580	FUN037970_FUN037970	FUN044680_FCN1	FUN006192_FUN006192	FUN038677_FUN038677	FUN012669_XYLB	FUN021080_FGL1	FUN005020_FUN005020	FUN027304_FUN027304	FUN009836_FUN009836
12162	FUN005121_GDPD1	FUN004565_FUN004565	FUN039250_FUN039250	FUN023566_col6a6	FUN023591_FUN023591	FUN000930_FUN000930	FUN002562_FUN002562	FUN014495_FUN014495	FUN021081_FUN021081	FUN040341_FUN040341	FUN027305_FUN027305	FUN043522_MYO9B
12163	FUN008007_APPBP2	FUN003917_FUN003917	FUN013758_FUN013758	FUN023942_CHAC1	FUN015743_TASP1	FUN021001_FUN021001	FUN012319_FUN012319	FUN022185_NIM1K	FUN015698_FUN015698	FUN012154_FUT11	FUN000225_LRP5L	FUN007590_CTRB1
12164	FUN014774_DIP2C	FUN004584_TPMT	FUN013945_FUN013945	FUN026750_FUN026750	FUN016728_BIRC7A	FUN021021_FUN021021	FUN026734_MSANTD3	FUN026825_FUN026825	FUN040079_FUN040079	FUN044428_FUN044428	FUN034907_FUN034907	FUN009787_FUN009787
12165	FUN025739_ZGRF1	FUN004621_FUN004621	FUN004098_FUN004098	FUN005159_FUN005159	FUN025444_DNAJC5	FUN021000_FUN021000	FUN038915_FUN038915	FUN003027_FUN003027	FUN015691_FUN015691	FUN043173_FUN043173	FUN032602_FUN032602	FUN028255_AAO3
12166	FUN002182_DR1	FUN004630_FUN004630	FUN012816_FUN012816	FUN025532_HRH2	FUN020401_ALLENE	FUN020998_FUN020998	FUN024966_FUN024966	FUN022573_BET1L	FUN021097_FUN021097	FUN005018_FUN005018	FUN034910_FUN034910	FUN009859_FUN009859
12167	FUN009548_FUN009548	FUN004641_ENDOUA	FUN042063_FUN042063	FUN005942_UST	FUN007203_FUN007203	FUN004413_FUN004413	FUN038911_KLHL23	FUN030919_FUN030919	FUN037759_FUN037759	FUN012337_FUN012337	FUN027320_FUN027320	FUN029711_MFSD4B
12168	FUN023774_SUCLG1	FUN004648_FUN004648	FUN011908_FUN011908	FUN006574_AVL9	FUN018023_ANKLE1	FUN012139_FUN012139	FUN021997_FUN021997	FUN017899_nstp-6	FUN015641_GTDC1	FUN028658_FUN028658	FUN027322_FUN027322	FUN009471_THOC6
12169	FUN006019_DDX20	FUN004649_FUN004649	FUN005307_FUN005307	FUN032687_FUN032687	FUN008173_PPFIA3	FUN013235_FOXA1	FUN026809_FUN026809	FUN020835_ASAH2	FUN021157_FUN021157	FUN031620_BRN	FUN039110_FUN039110	FUN019020_Tpsg1
12170	FUN033267_FUN033267	FUN004652_IL17C	FUN042147_qua-1	FUN028679_SLC1A2	FUN003193_BABAM1	FUN020994_FUN020994	FUN041280_FUN041280	FUN037960_UBE2D2B	FUN021053_FUN021053	FUN012272_MEP1A	FUN039105_MYO5A	FUN018480_FUN018480
12171	FUN031959_FUN031959	FUN004655_FUN004655	FUN011926_FAP	FUN037281_FUN037281	FUN031772_HDDC2	FUN020993_TGM2	FUN038908_FUN038908	FUN015420_PSTPIP1	FUN015593_FUN015593	FUN030066_FUN030066	FUN028842_FUN028842	FUN035259_FUN035259
12172	FUN008090_COG8	FUN004661_CLDN7	FUN005758_FUN005758	FUN026515_FUN026515	FUN002930_AP3B2	FUN013276_FUN013276	FUN024948_FUN024948	FUN039651_FUN039651	FUN005732_FUN005732	FUN026437_FUN026437	FUN030427_MGST1	FUN027992_FUN027992
12173	FUN021444_PLK1	FUN006138_FUN006138	FUN042145_BIRC3	FUN001513_IPO5	FUN021111_SDSA	FUN013253_FUN013253	FUN038874_FUN038874	FUN034863_FUN034863	FUN037694_FUN037694	FUN012203_FUN012203	FUN030375_FUN030375	FUN001126_ADGRE4P
12174	FUN024371_KLHL11	FUN006175_FUN006175	FUN020317_FUN020317	FUN004460_MFSD7	FUN031631_FUN031631	FUN020986_FUN020986	FUN009160_FUN009160	FUN021472_FUN021472	FUN021208_FUN021208	FUN026448_UST	FUN031645_FUN031645	FUN018637_YXIE
12175	FUN017354_FUN017354	FUN008096_FUN008096	FUN039620_FUN039620	FUN032668_FUN032668	FUN021328_FUN021328	FUN021029_IDH3B	FUN020820_AMT1	FUN018690_FUN018690	FUN037683_ERN1	FUN012208_SMOX	FUN036173_PRM1	FUN039654_FUN039654
12176	FUN024689_FUN024689	FUN007470_FUN007470	FUN022509_FUN022509	FUN005869_LONP1	FUN002133_NLRP12	FUN006184_GHSR	FUN014024_FUN014024	FUN017637_FUN017637	FUN037680_SLC5A5	FUN044453_RTASE	FUN030401_SLC5A8	FUN018960_FUN018960
12177	FUN017946_FUN017946	FUN007396_FUN007396	FUN039628_TECHYLECTIN5B	FUN006031_NKPD1	FUN025234_FUN025234	FUN005884_SLC5A9	FUN009678_FUN009678	FUN028742_FUN028742	FUN005734_FUN005734	FUN012221_FUN012221	FUN037321_FIBCD1	FUN007887_FUN007887
12178	FUN021443_FUN021443	FUN007398_FUN007398	FUN011977_FUN011977	FUN044475_FUN044475	FUN013913_FUN013913	FUN005883_FUN005883	FUN026959_FUN026959	FUN021835_FUN021835	FUN021834_FUN021834	FUN042987_FUN042987	FUN037317_FUN037317	FUN021302_FUN021302
12179	FUN004588_FUN004588	FUN007400_FUN007400	FUN011998_FCN2	FUN013350_FUN013350	FUN014343_CETN3	FUN012162_FUN012162	FUN024888_APMAP	FUN016540_SDSA	FUN021237_IRF1	FUN026438_FUN026438	FUN030409_FUN030409	FUN007888_FUN007888
12180	FUN023984_FUN023984	FUN007409_FUN007409	FUN004089_FUN004089	FUN010545_FUN010545	FUN030516_PRKCD	FUN013321_FAT3	FUN041378_FUN041378	FUN032837_FUN032837	FUN037678_SLC5A8	FUN026436_FUN026436	FUN000569_FUN000569	FUN040223_FUN040223
12181	FUN020082_CTLSE1	FUN007428_FUN007428	FUN036393_FUN036393	FUN016301_IL25	FUN018709_FUN018709	FUN001962_FUN001962	FUN015050_FUN015050	FUN021986_FUN021986	FUN001230_FUN001230	FUN040286_FUN040286	FUN037276_FUN037276	FUN021315_FUN021315
12182	FUN030913_KIF14	FUN007438_FUN007438	FUN042093_FUN042093	FUN006942_FUN006942	FUN000596_WASHC5	FUN012004_FUN012004	FUN022022_FUN022022	FUN024036_FUN024036	FUN021263_DICER1	FUN012234_FUN012234	FUN001084_FUN001084	FUN035580_NPTX1
12183	FUN022724_FUN022724	FUN007439_FUN007439	FUN006898_FUN006898	FUN015035_FUN015035	FUN006169_VPS41	FUN021037_FUN021037	FUN027475_FUN027475	FUN022668_HCN3	FUN040131_FUN040131	FUN006960_FUN006960	FUN031553_ORCT2	FUN039599_SLC7A7
12184	FUN001396_FUN001396	FUN007467_FUN007467	FUN012636_KPC1	FUN001825_FUN001825	FUN019069_PLEKHO1	FUN020881_FUN020881	FUN041666_FUN041666	FUN038260_FUN038260	FUN021815_FUN021815	FUN040308_FUN040308	FUN031634_FUN031634	FUN009485_PEBP1
12185	FUN022066_FUN022066	FUN007469_FUN007469	FUN039859_FUN039859	FUN007748_ABCC5	FUN010785_COX16	FUN020880_POMK	FUN028095_FUN028095	FUN006439_LSM10	FUN040135_FUN040135	FUN040300_FUN040300	FUN037261_FUN037261	FUN021327_FUN021327
12186	FUN018111_PANX1	FUN007499_CYP4V2	FUN012063_FUN012063	FUN008161_LRP5L	FUN033537_ITGB1B	FUN006264_FUN006264	FUN020297_FUN020297	FUN040118_SAMD3	FUN021272_FUN021272	FUN026422_GPROTEIN	FUN030466_FUN030466	FUN018596_FUN018596
12187	FUN024658_SAMD3	FUN007387_BIRC3	FUN039905_FUN039905	FUN026312_FUN026312	FUN014052_ADCY5	FUN012031_FUN012031	FUN041958_IL1RAPL2	FUN033170_PAK5	FUN021279_FUN021279	FUN006940_FUN006940	FUN036188_CHST10	FUN007618_Cuzd1
12188	FUN016676_FUN016676	FUN007504_NLRC5	FUN022475_FUN022475	FUN024251_FUN024251	FUN011201_ASCC2	FUN021061_FUN021061	FUN006676_FUN006676	FUN025136_FUN025136	FUN001231_CLEC4M	FUN000167_FUN000167	FUN030469_FUN030469	FUN021338_SUPT3H
12189	FUN002322_PEX2	FUN007507_FUN007507	FUN012824_NLRC5	FUN024167_PRXL2C	FUN026359_FUN026359	FUN013399_FIBCD1	FUN037641_DNAJB11	FUN010473_FUN010473	FUN040125_FUN040125	FUN008991_FUN008991	FUN037255_GLIPR1	FUN018591_PLK1
12190	FUN022502_AP4M1	FUN007509_FUN007509	FUN039566_FUN039566	FUN038563_FUN038563	FUN016236_NLRC5	FUN012030_FUN012030	FUN008050_FUN008050	FUN038879_NEK8	FUN037453_ORCT	FUN012342_FUN012342	FUN037246_NPTX2	FUN007615_HSPB1
12191	FUN023008_B9D1	FUN007513_FUN007513	FUN005563_FUN005563	FUN032741_FUN032741	FUN024901_FUN024901	FUN012026_FUN012026	FUN012143_FUN012143	FUN032931_FUN032931	FUN037447_FUN037447	FUN031639_FUN031639	FUN001077_FUN001077	FUN007901_PIH1D2
12192	FUN032963_FUN032963	FUN007514_FUN007514	FUN043717_FUN043717	FUN009398_SVEP1	FUN012987_MRPL1	FUN000956_FUN000956	FUN037584_FUN037584	FUN005982_FUN005982	FUN040335_FUN040335	FUN012423_FUN012423	FUN037232_FUN037232	FUN028365_FUN028365
12193	FUN040895_U2AF1	FUN007534_TPST1	FUN020225_MSANTD3	FUN028954_FUN028954	FUN022688_FUN022688	FUN004034_FUN004034	FUN012813_FUN012813	FUN001978_BRMS1L	FUN037730_FUN037730	FUN040168_FUN040168	FUN031648_FUN031648	FUN037701_FUN037701
12194	FUN003855_OXCT1	FUN007545_FUN007545	FUN039990_FUN039990	FUN022570_FUN022570	FUN038624_FUN038624	FUN006281_FIBCD1	FUN027885_FUN027885	FUN012440_FUN012440	FUN021162_FUN021162	FUN040344_FUN040344	FUN037341_FUN037341	FUN043745_FUN043745
12195	FUN002923_BLVRB	FUN007546_FUN007546	FUN039555_ADGRG6	FUN007198_SOGA1	FUN037207_PNPO	FUN012025_PHF8	FUN012132_FUN012132	FUN027755_FUN027755	FUN005796_FUN005796	FUN030654_PANX1	FUN037349_FUN037349	FUN006822_FUN006822
12196	FUN037809_BEST1	FUN007559_FUN007559	FUN011771_FUN011771	FUN009827_FUN009827	FUN002712_CTSD	FUN012021_FUN012021	FUN015449_ITLN1	FUN005707_ADPRM	FUN021165_FUN021165	FUN044486_FUN044486	FUN037353_DHFR	FUN040412_KLHL32
12197	FUN025509_GCN1L1	FUN007391_FUN007391	FUN022417_FUN022417	FUN044782_FUN044782	FUN044537_BACH1	FUN001624_FUN001624	FUN024538_FUN024538	FUN033418_FUN033418	FUN015634_FUN015634	FUN000164_FUN000164	FUN030314_FUN030314	FUN030305_MRC1
12198	FUN026585_FUN026585	FUN007383_FUN007383	FUN037138_FUN037138	FUN039865_HMCN1	FUN007086_FUN007086	FUN013425_DCAF1	FUN009989_FUN009989	FUN035592_CTSA	FUN015629_FUN015629	FUN012416_FUN012416	FUN037434_FUN037434	FUN008157_FUN008157
12199	FUN018542_RPL26	FUN006184_GHSR	FUN011772_FUN011772	FUN000513_SHHB	FUN000699_FUN000699	FUN012196_FCN1	FUN009991_FUN009991	FUN035540_ASTE1	FUN021170_FUN021170	FUN029320_PVRL3	FUN001103_FUN001103	FUN039386_FUN039386
12200	FUN026508_FUN026508	FUN007276_FUN007276	FUN022418_SELP	FUN038030_FUN038030	FUN023842_FUN023842	FUN012009_FUN012009	FUN042038_FUN042038	FUN043780_FUN043780	FUN021180_FUN021180	FUN028669_GNAQ	FUN036129_FUN036129	FUN035948_PRSS45
12201	FUN019155_FUN019155	FUN007235_FUN007235	FUN011887_FIBRINOGENLIKE	FUN035259_FUN035259	FUN000676_ARIH2	FUN012197_FCN1	FUN006631_SLC5A8	FUN038640_FUN038640	FUN021181_FUN021181	FUN008987_FUN008987	FUN037419_TRPM4	FUN002008_FUN002008
12202	FUN030498_FUN030498	FUN007239_FUN007239	FUN013001_FAT3	FUN018689_FUN018689	FUN017192_FUN017192	FUN013191_CPAMD8	FUN017029_FUN017029	FUN038471_CPNE3	FUN015616_FUN015616	FUN006063_C4BPA	FUN037401_FUN037401	FUN008161_LRP5L
12203	FUN026561_FUN026561	FUN007249_FUN007249	FUN036416_RUFY1	FUN008157_FUN008157	FUN015145_FUN015145	FUN004119_FUN004119	FUN037477_FUN037477	FUN013478_ITGB1BP1	FUN015615_NLGN4X	FUN012143_FUN012143	FUN036139_HMGCL	FUN042293_FUN042293
12204	FUN003403_FUN003403	FUN007250_FUN007250	FUN011778_FUN011778	FUN008902_FUN008902	FUN035129_ZNFX1	FUN000960_FUN000960	FUN037335_FUN037335	FUN002025_POLR2I	FUN015605_FUN015605	FUN029370_FUN029370	FUN000981_FUN000981	FUN000513_SHHB
12205	FUN029867_FUN029867	FUN007263_AEBP1	FUN005275_FUN005275	FUN010191_CYP1A1	FUN006153_ASIC1A	FUN004021_FUN004021	FUN037326_FUN037326	FUN005165_nkb-3	FUN015602_XIAP	FUN026305_POL	FUN000982_FUN000982	FUN034646_PNPLA2
12206	FUN031540_SPATC1L	FUN007264_FUN007264	FUN039589_FUN039589	FUN003940_FUN003940	FUN001914_XBP1	FUN012005_FUN012005	FUN041951_FUN041951	FUN002098_FUN002098	FUN015599_FUN015599	FUN044499_RAD50	FUN037397_FUN037397	FUN034645_FUN034645
12207	FUN017743_FUN017743	FUN007266_DCBLD1	FUN005565_ANKFY1	FUN016795_FUN016795	FUN028293_TMPRSS15	FUN012192_FCN1	FUN037723_FUN037723	FUN002417_STAU2	FUN021850_FUN021850	FUN026472_FUN026472	FUN037396_FUN037396	FUN030342_FUN030342
12208	FUN030379_AZIN2	FUN007267_FUN007267	FUN004051_4CL1	FUN030156_FUN030156	FUN030105_FUN030105	FUN021060_FUN021060	FUN024742_FUN024742	FUN002365_MANEAL	FUN037711_FUN037711	FUN026473_FUN026473	FUN037388_FUN037388	FUN008206_GPROTEIN
12209	FUN028346_CALCIUMACTIVATED	FUN007273_FUN007273	FUN004066_FUN004066	FUN018378_WNT10A	FUN028362_SDSA	FUN021054_FUN021054	FUN009882_PTGS2	FUN042338_FUN042338	FUN037710_FUN037710	FUN012399_FUN012399	FUN030341_FUN030341	FUN010850_FUN010850
12210	FUN019880_FUN019880	FUN007280_FUN007280	FUN012840_FUN012840	FUN019435_FUN019435	FUN027778_JAK2	FUN013204_FUN013204	FUN020459_FUN020459	FUN014280_NRF6	FUN021054_FUN021054	FUN040175_FUN040175	FUN037377_FUN037377	FUN006830_FUN006830
12211	FUN031818_AAR2	FUN007364_FUN007364	FUN004095_FUN004095	FUN031017_FUN031017	FUN027332_MEP1A	FUN013205_FIBRINOGENLIKE	FUN006805_FUN006805	FUN004553_FAIM2	FUN021052_FUN021052	FUN040241_FUT11	FUN037374_FUN037374	FUN044510_FUN044510
12212	FUN011948_FCN2	FUN007293_FUN007293	FUN012083_FUN012083	FUN038941_FUN038941	FUN025128_FUN025128	FUN004083_FUN004083	FUN027570_FUN027570	FUN037285_FUN037285	FUN004684_FUN004684	FUN044470_FUN044470	FUN036163_FUN036163	FUN027257_FUN027257
12213	FUN001923_PLK4	FUN007295_FUN007295	FUN011762_NFIL3	FUN031712_GJC2	FUN017873_FUN017873	FUN013357_AMDHD2	FUN037931_FUN037931	FUN000677_CTBP2	FUN015752_FUN015752	FUN040238_ORCT	FUN030352_FUN030352	FUN022124_FANCD2
12214	FUN028158_RP9	FUN007299_FUN007299	FUN004101_FUN004101	FUN026716_FUN026716	FUN006120_RBX1	FUN013359_FUN013359	FUN041748_FUN041748	FUN029725_FUN029725	FUN004850_FUN004850	FUN012153_FUN012153	FUN037373_FUN037373	FUN017624_FUN017624
12215	FUN002987_CCDC25	FUN007317_FUN007317	FUN012205_MSANTD3	FUN018765_FUN018765	FUN019792_KUNITZTYPE	FUN012181_FUN012181	FUN015278_FUN015278	FUN010555_UPF3B	FUN040055_FUN040055	FUN040233_FUN040233	FUN036165_SLC2A7	FUN027356_FUN027356
12216	FUN025728_BSG	FUN007325_FUN007325	FUN005631_FUN005631	FUN008206_GPROTEIN	FUN029690_FUN029690	FUN000947_FUN000947	FUN027662_SVEP1	FUN028914_SEC62	FUN000982_FUN000982	FUN040218_FUN040218	FUN001074_FUN001074	FUN020787_ASIC2
12217	FUN011089_FUN011089	FUN007336_FUN007336	FUN012206_FUN012206	FUN001704_FUN001704	FUN043771_POL	FUN004467_FUN004467	FUN027666_USP19	FUN014875_col6a6	FUN037854_FUN037854	FUN040217_FUN040217	FUN030488_ALPL	FUN038269_CCR9
12218	FUN018526_ARF1	FUN007341_FUN007341	FUN012457_FUN012457	FUN017306_TMPRSS15	FUN020227_GPROTEIN	FUN006175_FUN006175	FUN041812_FUN041812	FUN024753_SERBP1	FUN037853_FUN037853	FUN012368_ORCT	FUN037229_FUN037229	FUN027420_NXN
12219	FUN038552_FUN038552	FUN007348_FUN007348	FUN005609_FUN005609	FUN011922_DDX43	FUN010281_GSTK1	FUN012065_FUN012065	FUN027684_FUN027684	FUN033419_FUN033419	FUN004848_FUN004848	FUN029321_FUN029321	FUN030566_FUN030566	FUN029323_FUN029323
12220	FUN033742_Eif4g	FUN007349_MSANTD3	FUN006892_FUN006892	FUN021849_FUN021849	FUN043757_TY3BI	FUN012059_FUN012059	FUN015289_FUN015289	FUN043701_PCNX1	FUN015747_FUN015747	FUN031642_FUN031642	FUN030578_FUN030578	FUN034739_FUN034739
12221	FUN022703_MINPP1	FUN007563_FUN007563	FUN020404_CES1D	FUN022838_FUN022838	FUN029693_FUN029693	FUN012042_FUN012042	FUN037847_FUN037847	FUN018218_FUN018218	FUN020925_FUN020925	FUN026355_FUN026355	FUN037102_FUN037102	FUN027409_FUN027409
12222	FUN008073_FUN008073	FUN007569_FUN007569	FUN012446_FUN012446	FUN022840_FUN022840	FUN032674_FUN032674	FUN000949_FUN000949	FUN002650_SULT6B1	FUN003745_PIP4K2B	FUN020930_FUN020930	FUN030054_FUN030054	FUN030593_FUN030593	FUN034734_FUN034734
12223	FUN010899_FUN010899	FUN003575_FUN003575	FUN012444_FUN012444	FUN005383_FUN005383	FUN015434_XLRS1	FUN021050_FUN021050	FUN027700_GLUTATHIONE	FUN029313_IRF8	FUN040359_FUN040359	FUN012379_PDZD7	FUN037098_FUN037098	FUN040400_FUN040400
12224	FUN013630_DENND11	FUN007952_FIBCD1	FUN022635_PROS1	FUN029110_FUN029110	FUN015422_FUN015422	FUN004470_MCL1	FUN012202_FCN1	FUN006936_NPC1L1	FUN037419_TRPM4	FUN012380_FUN012380	FUN031572_FUN031572	FUN017672_FUN017672
12225	FUN003096_FUN003096	FUN007864_FUN007864	FUN039755_FUN039755	FUN019540_FUN019540	FUN011707_FUN011707	FUN006244_FUN006244	FUN041876_CSMD3	FUN006842_MASP1	FUN037852_FUN037852	FUN044478_FUN044478	FUN030605_FUN030605	FUN028462_FUN028462
12226	FUN006174_PUS1	FUN007866_FUN007866	FUN012259_MEP1A	FUN006636_FUN006636	FUN040752_FUN040752	FUN013377_FUN013377	FUN009881_PTGS2	FUN041014_FUN041014	FUN037434_FUN037434	FUN044480_FUN044480	FUN037090_FUN037090	FUN019574_AXDND1
12227	FUN001821_FUN001821	FUN007869_FUN007869	FUN012273_FUN012273	FUN036758_FUN036758	FUN036725_FUN036725	FUN012033_FUN012033	FUN001264_ST3GAL1	FUN040477_MINPP1	FUN021922_FUN021922	FUN012149_FUN012149	FUN030607_FUN030607	FUN028460_FUN028460
12228	FUN007841_PHF5A	FUN007884_SIX3	FUN020361_CYP2J4	FUN001479_FUN001479	FUN005073_FUN005073	FUN013389_FUN013389	FUN041930_FUN041930	FUN040019_FUN040019	FUN037851_FUN037851	FUN012391_FUN012391	FUN037089_NTAN1	FUN040409_FUN040409
12229	FUN014573_NUP50	FUN007906_FUN007906	FUN012297_B4GALT2	FUN035133_DNAH5	FUN041766_FIBCD1	FUN005875_FUN005875	FUN012691_KLHL38	FUN015366_FUN015366	FUN021918_FUN021918	FUN026170_FUN026170	FUN030610_FUN030610	FUN028461_FUN028461
12230	FUN041130_CPSF4	FUN007908_FUN007908	FUN004161_FUN004161	FUN020354_FUN020354	FUN016451_FUN016451	FUN021052_FUN021052	FUN039078_FUN039078	FUN012506_FUN012506	FUN004846_FUN004846	FUN030622_FUN030622	FUN036230_FUN036230	FUN039403_FUN039403
12231	FUN002151_ELAPOR2	FUN007914_FUN007914	FUN012390_FUN012390	FUN033411_fibcd1	FUN007163_FUN007163	FUN021053_FUN021053	FUN041219_FUN041219	FUN044316_FUN044316	FUN004851_FUN004851	FUN028283_HS3ST6	FUN030616_FUN030616	FUN001935_ADAMTS20
12232	FUN001848_PPARGC1A	FUN007927_FUN007927	FUN002005_FUN002005	FUN011545_FUN011545	FUN029780_FUN029780	FUN001720_MCL1	FUN021509_FUN021509	FUN011983_DOCK1	FUN037861_CHST10	FUN044603_FUN044603	FUN030620_FUN030620	FUN022113_FUN022113
12233	FUN002550_CACNA1C	FUN007931_FUN007931	FUN012387_FUN012387	FUN010622_DNAH8	FUN029762_FUN029762	FUN013113_FUN013113	FUN012528_FUN012528	FUN043903_FUN043903	FUN020938_FUN020938	FUN004888_FUN004888	FUN037071_FUN037071	FUN028512_FUN028512
12234	FUN009994_RNH1	FUN007963_FCN2	FUN022653_FUN022653	FUN024731_FUN024731	FUN016471_CED3	FUN003939_FUN003939	FUN014500_FUN014500	FUN015016_GPRMTH6	FUN037877_FUN037877	FUN002203_FUN002203	FUN037070_FUN037070	FUN017520_FUN017520
12235	FUN038350_NLRP12	FUN007589_FUT6	FUN012373_FUN012373	FUN014398_KCNJ12	FUN040294_FUN040294	FUN021146_CED3	FUN021430_FUN021430	FUN027927_FUN027927	FUN002225_FUN002225	FUN004882_FUN004882	FUN030636_FUN030636	FUN030014_NLRP12
12236	FUN039634_SLC5A8	FUN003531_FUN003531	FUN012462_FUN012462	FUN026709_FUN026709	FUN032735_FUN032735	FUN012418_FUN012418	FUN040858_FUN040858	FUN031791_FUN031791	FUN040017_FUN040017	FUN039785_FUN039785	FUN030637_FUN030637	FUN040429_FUN040429
12237	FUN002449_MND1	FUN007983_MFAP4	FUN012204_UNC93A	FUN010628_FUN010628	FUN028212_HSD4	FUN011590_FUN011590	FUN001905_FUN001905	FUN000463_PLEKHG1	FUN040018_FUN040018	FUN026024_FUN026024	FUN037061_STK11	FUN028552_FUN028552
12238	FUN030819_FUN030819	FUN007985_APER1	FUN039725_ASTE1	FUN026683_FUN026683	FUN011259_FUN011259	FUN021018_FUN021018	FUN025789_FUN025789	FUN018665_FUN018665	FUN037929_FUN037929	FUN031806_FUN031806	FUN037060_FUN037060	FUN039367_FUN039367
12239	FUN043521_DOLK	FUN003516_FUN003516	FUN012113_FUN012113	FUN041342_FUN041342	FUN036719_FUN036719	FUN020526_FUN020526	FUN009401_FUN009401	FUN006701_RRN3	FUN040027_FUN040027	FUN039752_MCL1	FUN037106_FUN037106	FUN030437_FUN030437
12240	FUN019720_FUN019720	FUN008023_FUN008023	FUN043689_FUN043689	FUN038035_FUN038035	FUN016543_SDSA	FUN012934_FUN012934	FUN040218_FUN040218	FUN030841_ALKBH6	FUN037928_FUN037928	FUN030594_FUN030594	FUN037114_SSTR5	FUN022349_FUN022349
12241	FUN021198_IVD	FUN008035_FUN008035	FUN043688_FUN043688	FUN004188_FUN004188	FUN034099_FUN034099	FUN006559_FUN006559	FUN001929_FUN001929	FUN017244_FUN017244	FUN004748_FUN004748	FUN028626_MGLUR	FUN037228_FUN037228	FUN038338_GTSF1
12242	FUN022361_PPARD	FUN008037_FUN008037	FUN012085_FUN012085	FUN024255_FUN024255	FUN032188_FUN032188	FUN011580_FUN011580	FUN021800_FUN021800	FUN017345_ADGRV1	FUN037914_FUN037914	FUN008815_FUN008815	FUN037116_FUN037116	FUN022365_FUN022365
12243	FUN012226_CLCN6	FUN008086_FUN008086	FUN037118_FUN037118	FUN015306_FUN015306	FUN032815_SAMD3	FUN013959_FUN013959	FUN014557_FUN014557	FUN015928_SAMD3	FUN020854_ASAH2	FUN039730_SCA	FUN031611_FUN031611	FUN008244_FUN008244
12244	FUN014666_ACTR10	FUN003509_FUN003509	FUN039847_FUN039847	FUN039858_FUN039858	FUN016454_FUN016454	FUN021279_FUN021279	FUN040891_FUN040891	FUN030064_FUN030064	FUN005711_FUN005711	FUN004874_FUN004874	FUN036194_CMPK	FUN028555_FUN028555
12245	FUN023722_ENO1	FUN007851_FUN007851	FUN012562_CALMODULIN	FUN032114_FUN032114	FUN019562_FUN019562	FUN013964_FUN013964	FUN040175_FUN040175	FUN009863_MIF2	FUN037908_NPTX1	FUN008805_FUN008805	FUN030517_FUN030517	FUN041722_FUN041722
12246	FUN000552_FUN000552	FUN003553_FUN003553	FUN012101_FUN012101	FUN018743_FUN018743	FUN020365_SNC2	FUN004203_ABCG2	FUN040170_FUN040170	FUN024719_FUN024719	FUN037897_FUN037897	FUN008100_FUN008100	FUN031597_ITIH4	FUN017370_FUN017370
12247	FUN018112_FUN018112	FUN003561_FUN003561	FUN004109_FUN004109	FUN038037_FUN038037	FUN007541_TPST2	FUN004612_FUN004612	FUN040168_FUN040168	FUN044119_FUN044119	FUN015769_FUN015769	FUN025987_ATP5F1B	FUN037177_FUN037177	FUN020653_FUN020653
12248	FUN019072_DNHD1	FUN007767_FUN007767	FUN012102_FUN012102	FUN011621_TRPA1	FUN020491_FUN020491	FUN002069_SRR	FUN014568_ANKRD33B	FUN012217_FUN012217	FUN040046_FUN040046	FUN013063_NLRP2	FUN037172_FUN037172	FUN020649_FUN020649
12249	FUN024494_ITPK1	FUN007591_FUN007591	FUN012530_FUN012530	FUN026703_FUN026703	FUN019464_svep1	FUN020517_FUN020517	FUN040136_FUN040136	FUN006902_PTK2	FUN000216_FUN000216	FUN029983_FUN029983	FUN037166_FUN037166	FUN017359_FUN017359
12250	FUN008887_PTPN12	FUN007607_FUN007607	FUN039825_FUN039825	FUN022806_FUN022806	FUN030384_FUN030384	FUN011574_FUN011574	FUN025917_FUN025917	FUN006089_CLTC	FUN020881_FUN020881	FUN008824_GLIPR1L1	FUN031596_FAT3	FUN039357_RPS6KC1
12251	FUN000659_DKK3	FUN007623_FUN007623	FUN012150_SELP	FUN013944_FUN013944	FUN020492_FUN020492	FUN013980_FUN013980	FUN007503_FUN007503	FUN016467_TOP1	FUN015762_ENGASE	FUN039713_FUN039713	FUN037162_ADF1	FUN011134_MSANTD3
12252	FUN004415_PKD1L2	FUN007637_FUN007637	FUN039838_FUN039838	FUN028919_CLIPC2	FUN020161_FUN020161	FUN004212_FUN004212	FUN001869_FUN001869	FUN012239_UBE3D	FUN015162_ADAMTS9	FUN043768_FUN043768	FUN037150_FUN037150	FUN043470_FUN043470
12253	FUN025052_ANKRD6	FUN007638_FUN007638	FUN022591_FUN022591	FUN015349_FUN015349	FUN030296_FUN030296	FUN003827_FUN003827	FUN021770_FUN021770	FUN003583_BIRC2	FUN020941_FUN020941	FUN006732_FUN006732	FUN037140_FUN037140	FUN009122_FUN009122
12254	FUN002107_HSPE1	FUN007641_FUN007641	FUN012168_FUN012168	FUN026298_FUN026298	FUN020362_CYP2J4	FUN004214_FUN004214	FUN026697_FUN026697	FUN001279_FAM3C	FUN021050_FUN021050	FUN006730_SLC1A1	FUN037133_FUN037133	FUN017420_FUN017420
12255	FUN006330_ACSF3	FUN007649_Cuzd1	FUN005678_FUN005678	FUN036157_FUN036157	FUN007209_FUN007209	FUN011561_ASIC5	FUN021512_ATL1	FUN029719_NAPA	FUN020998_FUN020998	FUN028627_GRM8	FUN037132_FUN037132	FUN017445_PCGF6
12256	FUN006672_SPR	FUN003574_FUN003574	FUN012502_FUN012502	FUN022517_FUN022517	FUN038747_FUN038747	FUN020493_FUN020493	FUN001730_FUN001730	FUN004669_CNPY1	FUN040353_FUN040353	FUN000459_FUN000459	FUN036221_FUN036221	FUN037867_FUN037867
12257	FUN009772_TBXAS1	FUN007668_FUN007668	FUN022598_FUN022598	FUN029900_FUN029900	FUN003413_GAL3ST1	FUN011560_FUN011560	FUN040689_FUN040689	FUN003815_EIF2B2	FUN021001_FUN021001	FUN012096_FUN012096	FUN036222_FUN036222	FUN009146_DIPK2B
12258	FUN024175_VHA14	FUN007681_FUN007681	FUN022601_FUN022601	FUN002472_TBX2	FUN040293_A1I3	FUN004621_FUN004621	FUN009283_FUN009283	FUN028438_AADAC	FUN015729_FUN015729	FUN044594_FUN044594	FUN031586_FUN031586	FUN030382_FUN030382
12259	FUN003116_PSMB5	FUN007685_FUN007685	FUN022603_FUN022603	FUN026633_FUN026633	FUN028195_FUN028195	FUN012410_FUN012410	FUN009298_FUN009298	FUN013453_ODC1	FUN040062_FUN040062	FUN029987_TDO2B	FUN030562_FUN030562	FUN022263_NKX2-1
12260	FUN012984_FUN012984	FUN007721_FUN007721	FUN004016_FUN004016	FUN012938_DMBT1	FUN028179_FUN028179	FUN001833_FUN001833	FUN007757_FUN007757	FUN020547_IRAK1	FUN004759_FUN004759	FUN029986_FUN029986	FUN037123_FUN037123	FUN029568_FUN029568
12261	FUN034188_FUN034188	FUN007727_FUN007727	FUN039991_VWA7	FUN008696_FUN008696	FUN022394_FUN022394	FUN021272_FUN021272	FUN001727_FUN001727	FUN008534_FUN008534	FUN021018_FUN021018	FUN008825_CYSTEINERICH	FUN036224_FUN036224	FUN029282_FUN029282
12262	FUN037262_FUN037262	FUN007730_FUN007730	FUN040173_FUN040173	FUN015450_MFGE8	FUN015436_FUN015436	FUN013939_FUN013939	FUN001753_FUN001753	FUN023894_MSL1	FUN021021_FUN021021	FUN039821_FUN039821	FUN037443_FUN037443	FUN008227_FUN008227
12263	FUN009023_TUBG1	FUN007742_NOS1	FUN013432_FUN013432	FUN020806_FUN020806	FUN036438_TDRD7A	FUN012951_FUN012951	FUN021644_FUN021644	FUN028630_FUN028630	FUN037812_FUN037812	FUN039816_FUN039816	FUN037447_FUN037447	FUN017502_FUN017502
12264	FUN001429_FUN001429	FUN007743_NOS1	FUN013578_GTF2IRD2B	FUN007164_FUN007164	FUN020315_FUN020315	FUN020551_FUN020551	FUN021629_FUN021629	FUN026969_FUN026969	FUN000975_XIAP	FUN039814_FUN039814	FUN037452_FUN037452	FUN017501_FUN017501
12265	FUN030503_FUN030503	FUN003573_FUN003573	FUN042162_CLCA3A1	FUN022675_FUN022675	FUN020530_FUN020530	FUN012974_FUN012974	FUN007768_FUN007768	FUN027512_FUN027512	FUN037811_FUN037811	FUN006708_FUN006708	FUN031720_FUN031720	FUN006807_FUN006807
12266	FUN034366_WDR43	FUN003571_FUN003571	FUN011388_FUN011388	FUN014558_FUN014558	FUN041770_FUN041770	FUN012386_FUN012386	FUN009260_FUN009260	FUN001443_FUN001443	FUN021029_IDH3B	FUN039806_PLEK2	FUN031718_GBA2	FUN017459_ANGPTL6
12267	FUN005168_FUN005168	FUN007758_FUN007758	FUN044186_RTASE	FUN018565_FUN018565	FUN040783_FUN040783	FUN001311_FUN001311	FUN014275_NAALAD2	FUN028663_FUN028663	FUN021037_FUN021037	FUN006704_DTWD1	FUN030112_FUN030112	FUN034593_FUN034593
12268	FUN002535_PARK7	FUN003587_ADGRG7	FUN013527_FUN013527	FUN039599_SLC7A7	FUN016597_FUN016597	FUN011606_FUN011606	FUN025577_ADGRG7	FUN027472_CUEO	FUN037798_FUN037798	FUN040421_FUN040421	FUN037683_ERN1	FUN020695_FUN020695
12269	FUN038653_FUN038653	FUN003590_FUN003590	FUN011420_FUN011420	FUN007168_NALCN	FUN010295_FUN010295	FUN005796_FUN005796	FUN000459_FUN000459	FUN015788_GJA8	FUN000973_FUN000973	FUN013067_FUN013067	FUN037680_SLC5A5	FUN040438_FUN040438
12270	FUN043701_PCNX1	FUN003591_MRC1	FUN013518_FUN013518	FUN008099_FUN008099	FUN043808_FUN043808	FUN006510_FUN006510	FUN025593_ADGRG2	FUN029660_FUN029660	FUN037788_IRE1	FUN013077_FUN013077	FUN037678_SLC5A8	FUN042320_FUN042320
12271	FUN031199_ARL5A	FUN006559_FUN006559	FUN013516_FUN013516	FUN029013_FUN029013	FUN029708_FUN029708	FUN013930_FUN013930	FUN012610_JHD1	FUN026833_CASP2	FUN040065_FUN040065	FUN039842_IAH1	FUN036055_FUN036055	FUN030405_FUN030405
12272	FUN037217_PRKCD	FUN003700_DACH1	FUN013512_FUN013512	FUN032780_FUN032780	FUN034147_FUN034147	FUN003846_FUN003846	FUN025601_CR2	FUN016109_TBX21	FUN037443_FUN037443	FUN013140_FUN013140	FUN030116_FUN030116	FUN034584_FUN034584
12273	FUN004829_LPA	FUN003690_FET3	FUN022218_ITGAX	FUN009380_FUN009380	FUN028146_FUN028146	FUN011603_hmr-1	FUN040428_FUN040428	FUN015211_SNRNP25	FUN021000_FUN021000	FUN025941_FUN025941	FUN030127_FUN030127	FUN006773_FUN006773
12274	FUN027471_FUN027471	FUN006510_FUN006510	FUN020429_FUN020429	FUN037248_FUN037248	FUN001288_NANS	FUN011600_FUN011600	FUN014426_FUN014426	FUN010634_FUN010634	FUN020994_FUN020994	FUN005567_B4GALT2	FUN030137_FUN030137	FUN001843_EMR2
12275	FUN017892_CLCN7	FUN006515_FUN006515	FUN011441_FUN011441	FUN030173_FUN030173	FUN022471_FUN022471	FUN020534_FUN020534	FUN009226_PCS2	FUN038057_RPS6KC1	FUN020944_FUN020944	FUN012035_FUN012035	FUN037653_FUN037653	FUN009250_FUN009250
12276	FUN015163_BICD1	FUN006519_FUN006519	FUN005253_FUN005253	FUN026526_DMXL2	FUN028138_CEACAM1	FUN006519_FUN006519	FUN014575_TSSK1B	FUN021089_GONADOTROPINRELEASING	FUN020993_TGM2	FUN025938_FUN025938	FUN031711_FUN031711	FUN044787_FUN044787
12277	FUN001946_SORL1	FUN006522_FIBCD1B	FUN006856_FUN006856	FUN028555_FUN028555	FUN020531_FUN020531	FUN000904_FUN000904	FUN025934_FUN025934	FUN008915_FUN008915	FUN040058_BIRC3	FUN025934_FUN025934	FUN031710_FUN031710	FUN019543_FUN019543
12278	FUN028857_DNAH3	FUN006526_FUN006526	FUN022240_DMD4	FUN012967_FUN012967	FUN001360_SLC7A9	FUN012946_FUN012946	FUN007479_FUN007479	FUN044922_XELEMENT\ORF2	FUN021914_FUN021914	FUN031850_FUN031850	FUN030162_NLRC5	FUN019435_FUN019435
12279	FUN020170_DDO	FUN006543_FUN006543	FUN011454_NUP88	FUN026413_FUN026413	FUN034164_SVEP1	FUN006522_FIBCD1B	FUN026277_FUN026277	FUN032498_FUN032498	FUN020950_FUN020950	FUN039670_FUN039670	FUN030164_NPTX1	FUN007248_FUN007248
12280	FUN016050_FUN016050	FUN003683_FUN003683	FUN011462_DAZAP1	FUN038455_FUN038455	FUN002847_FUN002847	FUN006526_FUN006526	FUN021086_FUN021086	FUN025788_PINOPSIN	FUN015739_SLCO4A1	FUN013149_FUN013149	FUN030165_FUN030165	FUN040309_FUN040309
12281	FUN013160_APMAP	FUN006589_STARD6	FUN013470_PDZD3	FUN044787_FUN044787	FUN007477_TUBULIN	FUN021263_DICER1	FUN007268_FUN007268	FUN037267_PTPRA	FUN021912_FUN021912	FUN012040_FUN012040	FUN037647_FUN037647	FUN038037_FUN038037
12282	FUN038682_POLR1A	FUN006662_FUN006662	FUN005890_FUN005890	FUN014103_FUN014103	FUN003401_FUN003401	FUN013937_NPR3	FUN039645_FUN039645	FUN037117_VIM	FUN040357_CDC7	FUN025925_FUN025925	FUN030169_FUN030169	FUN007198_SOGA1
12283	FUN006989_BRF1	FUN006596_FLVCR1	FUN022260_FUN022260	FUN015452_FUN015452	FUN016608_FUN016608	FUN002062_FUN002062	FUN001584_HMCN1	FUN033023_RGS18	FUN020955_FUN020955	FUN031859_FUN031859	FUN030172_FUN030172	FUN020839_FUN020839
12284	FUN007083_FUN007083	FUN006616_FUN006616	FUN005889_FUN005889	FUN018591_PLK1	FUN038610_FUN038610	FUN013938_GEM	FUN026438_FUN026438	FUN037498_FUN037498	FUN020966_FUN020966	FUN006645_MOXD1	FUN031709_C3AR1	FUN010498_GAL3ST1
12285	FUN017443_FUN017443	FUN006617_FUN006617	FUN013584_FUN013584	FUN021338_SUPT3H	FUN030281_FUN030281	FUN000903_FUN000903	FUN007204_FUN007204	FUN023398_KLHL38	FUN020968_CRIM1	FUN006644_MOXD1	FUN031719_FUN031719	FUN007168_NALCN
12286	FUN003899_TMT1	FUN006618_FUN006618	FUN011377_AQP1	FUN015530_FUN015530	FUN043828_FUN043828	FUN006589_STARD6	FUN039412_DHRS1	FUN021519_ADIPOR1	FUN020974_FUN020974	FUN040424_FUN040424	FUN037694_FUN037694	FUN010503_CAPA
12287	FUN014892_FUN014892	FUN006634_FUN006634	FUN005513_FUN005513	FUN003915_FUN003915	FUN020533_FUN020533	FUN020487_GSS	FUN020999_FUN020999	FUN036832_FUN036832	FUN020978_FUN020978	FUN040426_PTPRA	FUN037639_FUN037639	FUN007164_FUN007164
12288	FUN009499_FUN009499	FUN006637_SLC5A8	FUN022118_FUN022118	FUN040806_FUN040806	FUN007557_BIRC2	FUN012977_FUN012977	FUN026550_FUN026550	FUN018046_col6a6	FUN037850_FUN037850	FUN006633_FUN006633	FUN037697_FUN037697	FUN018000_FUN018000
12289	FUN000575_ATG4B	FUN006642_MOXD1	FUN011278_FUN011278	FUN009377_FUN009377	FUN006536_CNTNAP2	FUN011548_FUN011548	FUN039350_FUN039350	FUN025766_LDLRAD2	FUN004845_FUN004845	FUN043729_FUN043729	FUN037785_FUN037785	FUN000674_FUN000674
12290	FUN021880_AFF4	FUN006647_FUN006647	FUN011307_FUN011307	FUN011835_FUN011835	FUN020149_FUN020149	FUN011510_FUN011510	FUN026564_NOX4	FUN000680_FUN000680	FUN020986_FUN020986	FUN029508_FUN029508	FUN031741_FUN031741	FUN041851_SKIC3
12291	FUN030140_HSPD1	FUN006656_FUN006656	FUN004357_GSTD2	FUN033360_FUN033360	FUN022413_FUT11	FUN020440_FUN020440	FUN026565_NOX4	FUN022397_NGB	FUN037842_FUN037842	FUN013080_FUN013080	FUN037780_FUN037780	FUN017989_FUN017989
12292	FUN026925_GTF2H1	FUN006427_TMED6	FUN011326_FUN011326	FUN008076_FUN008076	FUN015222_GFM1	FUN011508_FUN011508	FUN020945_FUN020945	FUN020142_FUN020142	FUN040355_B4GALT3	FUN001584_HMCN1	FUN031740_ORCT	FUN034895_FUN034895
12293	FUN036965_DMBT1	FUN006410_SULT3A1	FUN010049_FUN010049	FUN008077_FUN008077	FUN022415_FUN022415	FUN006634_FUN006634	FUN021955_FUN021955	FUN022500_MIB1	FUN004754_FUN004754	FUN012041_FUN012041	FUN037773_FUN037773	FUN036736_FUN036736
12294	FUN028356_FUN028356	FUN006404_FUN006404	FUN013757_FUN013757	FUN032479_NOD1	FUN017134_NOD2	FUN011502_FUN011502	FUN014855_FUN014855	FUN031198_FUN031198	FUN021281_FUN021281	FUN006688_BHMT	FUN030075_FUN030075	FUN035855_NAALADL1
12295	FUN016521_CD97	FUN006383_FUN006383	FUN036511_FUN036511	FUN015519_RPP21	FUN020306_FUN020306	FUN011499_CPAMD8	FUN020929_FUN020929	FUN036226_FUN036226	FUN005746_MCL1	FUN008804_FUN008804	FUN037772_FUN037772	FUN008099_FUN008099
12296	FUN034897_FUN034897	FUN006189_FUN006189	FUN011331_FUN011331	FUN026471_FUN026471	FUN003425_FUN003425	FUN003803_FUN003803	FUN009172_FUN009172	FUN008829_FUN008829	FUN021288_SELENBP1	FUN039699_FUN039699	FUN037759_FUN037759	FUN009303_FUN009303
12297	FUN022089_NOL11	FUN006192_FUN006192	FUN003796_FUN003796	FUN030197_FUN030197	FUN003402_FUN003402	FUN006637_SLC5A8	FUN026665_FUN026665	FUN011351_FUN011351	FUN021529_FUN021529	FUN039698_FUN039698	FUN030082_FUN030082	FUN028395_SVEP1
12298	FUN043603_HADH	FUN003724_FUN003724	FUN013720_FAT3	FUN003902_FUN003902	FUN030404_SLC5A8	FUN020435_FUN020435	FUN007288_FUN007288	FUN022012_OXA1L	FUN021541_FUN021541	FUN043388_FUN043388	FUN030085_FUN030085	FUN038205_BMP1
12299	FUN013994_SSBP3	FUN006205_ABCB1	FUN005958_FUN005958	FUN028552_FUN028552	FUN032169_FUN032169	FUN011488_ERN1	FUN041098_FUN041098	FUN000583_AP1M1	FUN021544_FUN021544	FUN006676_FUN006676	FUN036041_FUN036041	FUN010304_FUN010304
12300	FUN027902_ACDH6	FUN003723_FUN003723	FUN039305_FUN039305	FUN020433_PTGR1	FUN017141_FUN017141	FUN011487_FUN011487	FUN039713_FUN039713	FUN028877_RPS15	FUN040231_FUN040231	FUN043738_FUN043738	FUN037746_FUN037746	FUN027685_FUN027685
12301	FUN015404_FUN015404	FUN003716_FUN003716	FUN003813_CHST1	FUN044427_XELEMENT\ORF2	FUN010170_FUN010170	FUN011485_FUN011485	FUN026094_MSANTD3	FUN033362_FUN033362	FUN040244_FUN040244	FUN028621_FUN028621	FUN037730_FUN037730	FUN008076_FUN008076
12302	FUN037869_FUN037869	FUN006264_FUN006264	FUN040141_FUN040141	FUN041329_FUN041329	FUN036434_SVEP1	FUN020431_FUN020431	FUN025941_FUN025941	FUN013261_PPIL1	FUN021553_FUN021553	FUN013112_FUN013112	FUN000973_FUN000973	FUN000739_FUN000739
12303	FUN019397_LARGE2	FUN006281_FIBCD1	FUN013673_SYN3	FUN020787_ASIC2	FUN030291_FUN030291	FUN011480_FUN011480	FUN001658_FUN001658	FUN014957_FUN014957	FUN021554_FUN021554	FUN025957_FUN025957	FUN000975_XIAP	FUN009341_PNLIPRP1
12304	FUN038314_SHQ1	FUN006292_FUN006292	FUN013664_CPA6	FUN024805_FUN024805	FUN040708_FUN040708	FUN021305_FUN021305	FUN021304_GHSR	FUN001707_ACOT1	FUN037494_FUN037494	FUN025951_PI16	FUN031728_CD36	FUN008077_FUN008077
12305	FUN014910_HECW1	FUN006297_FUN006297	FUN036497_FUN036497	FUN010182_SLC7A9	FUN004635_FUN004635	FUN002082_FUN002082	FUN025951_PI16	FUN007127_PSMD5	FUN021740_FUN021740	FUN004862_FUN004862	FUN030101_FUN030101	FUN035000_FUN035000
12306	FUN024442_VPS35L	FUN006298_FUN006298	FUN013593_RXFP1	FUN008095_TADA2A	FUN017143_FUN017143	FUN020430_KLHL33	FUN014671_FUN014671	FUN016598_FUN016598	FUN021736_FUN021736	FUN039677_FUN039677	FUN037711_FUN037711	FUN010383_FIBRONECTIN
12307	FUN019315_FUN019315	FUN006305_FUN006305	FUN022173_FUN022173	FUN039680_FUN039680	FUN007160_FUN007160	FUN020428_FUN020428	FUN039899_FUN039899	FUN039109_Adamtsl1	FUN015377_FUN015377	FUN029505_NLRP12	FUN037710_FUN037710	FUN021849_FUN021849
12308	FUN013355_VBP1	FUN006308_CDH2	FUN042014_FUN042014	FUN036180_FUN036180	FUN012490_FUN012490	FUN012450_UMODL1	FUN014690_ACTR10	FUN007123_DNAJC2	FUN021558_FUN021558	FUN001869_FUN001869	FUN030178_FUN030178	FUN018122_KNTC1
12309	FUN007699_BIRC7B	FUN006310_KLHL3	FUN011473_FUN011473	FUN018480_FUN018480	FUN011249_FUN011249	FUN004329_FUN004329	FUN026083_FUN026083	FUN028228_NMT2	FUN015374_FUN015374	FUN008827_CLIPD7	FUN030186_FUN030186	FUN018121_FUN018121
12310	FUN043857_XKR6	FUN006313_FUN006313	FUN013431_ALPHA2	FUN032406_FUN032406	FUN001411_FUN001411	FUN004630_FUN004630	FUN039842_IAH1	FUN035828_FUN035828	FUN005766_TPM3	FUN004898_FUN004898	FUN037453_ORCT	FUN039429_FUN039429
12311	FUN033152_SSB	FUN006314_FUN006314	FUN011760_FUN011760	FUN029928_FUN029928	FUN004858_FUN004858	FUN004323_FUN004323	FUN039730_SCA	FUN014851_RBM20	FUN021570_FUN021570	FUN008835_SVEP1	FUN037534_FUN037534	FUN028385_FUN028385
12312	FUN022078_FUN022078	FUN006319_FUN006319	FUN013426_FUN013426	FUN044894_FUN044894	FUN016594_FUN016594	FUN011460_FUN011460	FUN000434_FUN000434	FUN014499_FUN014499	FUN021726_FUN021726	FUN026121_CAMK2A	FUN037531_FUN037531	FUN018099_FUN018099
12313	FUN008886_FUN008886	FUN006354_FUN006354	FUN003993_SVEP1	FUN026406_FUN026406	FUN002497_FUN002497	FUN006618_FUN006618	FUN007360_FUN007360	FUN035180_FUN035180	FUN037542_FUN037542	FUN040386_FUN040386	FUN030250_FUN030250	FUN018095_FUN018095
12314	FUN002092_PSMA5	FUN006364_FUN006364	FUN039462_FUN039462	FUN028961_FUN028961	FUN017147_FUN017147	FUN012427_FUN012427	FUN026170_FUN026170	FUN025445_SDE2	FUN037534_FUN037534	FUN044535_FUN044535	FUN037516_FUN037516	FUN008095_TADA2A
12315	FUN003234_SOCS6	FUN006660_MOXD1	FUN039464_FUN039464	FUN018596_FUN018596	FUN020277_FUN020277	FUN004330_FUN004330	FUN025142_FUN025142	FUN036485_FUN036485	FUN021536_FUN021536	FUN012757_FUN012757	FUN037515_NLRP12	FUN038035_FUN038035
12316	FUN011698_TMEM27	FUN006663_FUN006663	FUN004291_MSANTD3	FUN018652_CUBN	FUN020372_FUN020372	FUN021288_SELENBP1	FUN007322_FUN007322	FUN037048_NLRP12	FUN001720_MCL1	FUN012760_MSANTD3	FUN037514_MCL1	FUN007133_FUN007133
12317	FUN007588_FUT6	FUN007222_MASP2	FUN043640_SLC5A8	FUN044218_FUN044218	FUN022320_FUN022320	FUN020479_FUN020479	FUN039752_MCL1	FUN005590_FUN005590	FUN021719_FUN021719	FUN012763_FUN012763	FUN037507_FUN037507	FUN017971_FUN017971
12318	FUN010802_L3HYPDH	FUN007026_FUN007026	FUN013147_STYK1	FUN005450_FUN005450	FUN008843_UBC12	FUN020477_FUN020477	FUN007304_FUN007304	FUN039787_PBDC1	FUN021525_FUN021525	FUN039900_FUN039900	FUN037505_FUN037505	FUN022009_HYKK
12319	FUN005773_FUN005773	FUN006851_FUN006851	FUN022334_FUN022334	FUN022762_PLA2G4A	FUN022224_FUN022224	FUN021281_FUN021281	FUN021123_FUN021123	FUN007054_ZCWPW2	FUN021462_FUN021462	FUN039899_FUN039899	FUN037504_FUN037504	FUN001704_FUN001704
12320	FUN025517_NFIL3	FUN006910_FUN006910	FUN007028_FUN007028	FUN026601_FUN026601	FUN032621_CACHD1	FUN020475_FUN020475	FUN037297_FUN037297	FUN002124_FUN002124	FUN021463_FUN021463	FUN012781_FUN012781	FUN030274_FUN030274	FUN021996_TPO
12321	FUN008004_ALKBH1	FUN006930_FUN006930	FUN004005_FCN2	FUN039674_FCN2	FUN028318_FUN028318	FUN020474_FUN020474	FUN006628_FUN006628	FUN041598_FUN041598	FUN021464_FUN021464	FUN012813_FUN012813	FUN030278_FUN030278	FUN001717_MFAP4
12322	FUN043886_RSF1	FUN006944_FUN006944	FUN039491_TMPRSS9	FUN001717_MFAP4	FUN037713_FUN037713	FUN006596_FLVCR1	FUN006565_ITLN1	FUN028624_GRM8	FUN021474_FUN021474	FUN030003_FUN030003	FUN030282_FUN030282	FUN034811_FUN034811
12323	FUN006450_FUN006450	FUN006977_FUN006977	FUN011708_FUN011708	FUN039429_FUN039429	FUN028315_FUN028315	FUN011544_FUN011544	FUN003783_FUN003783	FUN014328_FUN014328	FUN021476_FUN021476	FUN004905_FUN004905	FUN037497_FUN037497	FUN036758_FUN036758
12324	FUN022920_FUN022920	FUN006978_FUN006978	FUN004266_FUN004266	FUN043872_FUN043872	FUN008851_FUN008851	FUN012419_MFSD7	FUN003712_FUN003712	FUN033602_FUN033602	FUN021480_FUN021480	FUN006786_FUN006786	FUN037496_FUN037496	FUN010600_FUN010600
12325	FUN002300_MAP2K7	FUN006980_FUN006980	FUN011720_FUN011720	FUN026604_FUN026604	FUN028313_FUN028313	FUN000973_FUN000973	FUN016509_DPP4	FUN030730_TNC	FUN021496_FUN021496	FUN044544_POL	FUN037494_FUN037494	FUN044566_FUN044566
12326	FUN020443_PTGR1	FUN007009_FUN007009	FUN040005_FUN040005	FUN013021_ANGPTL1	FUN016476_CASP2	FUN012921_BRI3	FUN011633_FUN011633	FUN023181_FUN023181	FUN021497_MSANTD3	FUN039884_FUN039884	FUN037476_FUN037476	FUN001766_FIBCD1
12327	FUN009322_FUN009322	FUN007014_MUL1	FUN040004_FUN040004	FUN028153_FUN028153	FUN042244_FUN042244	FUN012920_FUN012920	FUN035072_TBX10	FUN010451_FUN010451	FUN021506_FUN021506	FUN012807_CYP3A4	FUN037471_FUN037471	FUN001679_FUN001679
12328	FUN023911_FUN023911	FUN007027_FUN007027	FUN013079_FUN013079	FUN040243_FUN040243	FUN016481_FUN016481	FUN011518_FUN011518	FUN035057_FUN035057	FUN027562_FUN027562	FUN021507_FUN021507	FUN031770_FUN031770	FUN037462_FUN037462	FUN027462_TYW5
12329	FUN007203_FUN007203	FUN006695_FUN006695	FUN039519_FUN039519	FUN029905_FUN029905	FUN001597_FUN001597	FUN021290_FUN021290	FUN043764_FUN043764	FUN027682_FUN027682	FUN021511_FUN021511	FUN002246_IL17C	FUN036121_FUN036121	FUN036770_FUN036770
12330	FUN004508_INTS11	FUN007100_FUN007100	FUN039520_FUN039520	FUN018403_FUN018403	FUN008317_FUN008317	FUN011537_FUN011537	FUN000852_FUN000852	FUN030629_FUN030629	FUN021513_FUN021513	FUN012752_FUN012752	FUN037459_RAD50	FUN030197_FUN030197
12331	FUN034351_ATX1	FUN007108_FUN007108	FUN036431_UNG	FUN008717_FUN008717	FUN022117_P4HB	FUN001888_FUN001888	FUN043799_RTASE	FUN030981_FUN030981	FUN040209_FUN040209	FUN012749_FUN012749	FUN037532_FUN037532	FUN019540_FUN019540
12332	FUN039136_FUN039136	FUN007113_FUN007113	FUN005548_FUN005548	FUN028308_FUN028308	FUN029616_FUN029616	FUN005780_ALDH1A1	FUN019270_FUN019270	FUN034979_FUN034979	FUN015403_FUN015403	FUN028640_HYAL1	FUN037542_FUN037542	FUN010622_DNAH8
12333	FUN006188_PHM	FUN007141_FUN007141	FUN013064_FUN013064	FUN007133_FUN007133	FUN015339_COL6A4	FUN011523_FUN011523	FUN034920_RDH10A	FUN022917_MTG1	FUN021520_FUN021520	FUN002213_FUN002213	FUN036087_GONADOTROPINRELEASING	FUN010628_FUN010628
12334	FUN016561_GGCX	FUN007148_MYH16	FUN005844_FCN2	FUN026610_PSME3	FUN010287_FUN010287	FUN020453_FUN020453	FUN010306_FUN010306	FUN017781_FUN017781	FUN037553_NAT8L	FUN039976_FUN039976	FUN037553_NAT8L	FUN007075_FUN007075
12335	FUN021356_FUN021356	FUN007182_PDX1	FUN013215_TMEM56	FUN030974_FUN030974	FUN002824_FUN002824	FUN011521_FUN011521	FUN000829_MMP21	FUN033270_CHE1	FUN015400_FUN015400	FUN006805_FUN006805	FUN037638_DCAF1	FUN030173_FUN030173
12336	FUN015715_FUN015715	FUN007215_FAXDC2	FUN011638_DECR2	FUN031935_FUN031935	FUN006612_FUN006612	FUN012917_FUN012917	FUN034860_FUN034860	FUN022895_PDE6C	FUN021721_FUN021721	FUN031727_CYP4F4	FUN037636_FUN037636	FUN010578_FUN010578
12337	FUN029185_FUN029185	FUN007216_ANKFN1	FUN011559_ASIC5	FUN029902_FUN029902	FUN002819_FUN002819	FUN006616_FUN006616	FUN016599_FUN016599	FUN002966_MAM	FUN021584_FUT11	FUN012691_KLHL38	FUN037623_FUN037623	FUN040326_FUN040326
12338	FUN007604_FUN007604	FUN003594_FUN003594	FUN044276_SLC5A8	FUN011811_FUN011811	FUN037714_FUN037714	FUN006617_FUN006617	FUN011594_FUN011594	FUN011819_FUN011819	FUN021290_FUN021290	FUN002245_IL17C	FUN037613_FUN037613	FUN010558_FUN010558
12339	FUN022968_TRMT1	FUN006844_FUN006844	FUN011524_FUN011524	FUN001555_MASP1	FUN011280_FUN011280	FUN011615_VIM	FUN016630_FUN016630	FUN010930_FUN010930	FUN021641_FUN021641	FUN039960_FUN039960	FUN037610_FUN037610	FUN034866_FUN034866
12340	FUN033420_FUN033420	FUN006825_FUN006825	FUN013351_FUN013351	FUN011575_FUN011575	FUN043678_FUN043678	FUN013904_FUN013904	FUN043883_XELEMENT\ORF2	FUN043646_FUN043646	FUN040312_THAP6	FUN012707_FUN012707	FUN037609_FUN037609	FUN034851_FUN034851
12341	FUN016149_PARP14	FUN006819_FUN006819	FUN011532_SELP	FUN011891_RGS3	FUN043721_KLHL10	FUN020720_TSSK1B	FUN029922_FUN029922	FUN028801_FUN028801	FUN040273_MFGE8	FUN006798_FUN006798	FUN030199_FUN030199	FUN038030_FUN038030
12342	FUN042338_FUN042338	FUN006817_FUN006817	FUN042023_FUN042023	FUN022627_TOGARAM1	FUN041705_FUN041705	FUN020624_B4GALT3	FUN016639_FUN016639	FUN013686_FUN013686	FUN021647_FUN021647	FUN012726_FUN012726	FUN030203_FUN030203	FUN010548_FUN010548
12343	FUN022911_PIH1D1	FUN006707_SNAPC5	FUN043743_FUN043743	FUN003920_FUN003920	FUN005243_GLIPR1L1	FUN013669_FUN013669	FUN016654_MLLT3	FUN008452_FUN008452	FUN021651_FUN021651	FUN031742_FUN031742	FUN037600_BIRC3	FUN001666_VPS13D
12344	FUN014549_NLRC5	FUN006715_FUN006715	FUN011550_FUN011550	FUN024221_FUN024221	FUN037707_FUN037707	FUN006427_TMED6	FUN035207_FUN035207	FUN008995_ABCG2	FUN021703_BIRC2	FUN028209_FUN028209	FUN037596_FUN037596	FUN044782_FUN044782
12345	FUN002807_UTP18	FUN006717_FUN006717	FUN013336_FUN013336	FUN012981_FUN012981	FUN015348_FUN015348	FUN013088_FUN013088	FUN003707_LMOD1	FUN015764_PIGP	FUN040280_FUN040280	FUN012729_FUN012729	FUN037589_FUN037589	FUN021947_FUN021947
12346	FUN012849_FUN012849	FUN006718_FUN006718	FUN013335_FUN013335	FUN022750_GTSF1	FUN028321_FUN028321	FUN003922_FUN003922	FUN003704_FUN003704	FUN017222_FUN017222	FUN037497_FUN037497	FUN026137_FUN026137	FUN037588_FUN037588	FUN035873_FUN035873
12347	FUN009063_FUN009063	FUN006739_FUN006739	FUN020200_FUN020200	FUN035163_FUN035163	FUN029593_FUN029593	FUN020670_FUN020670	FUN019357_FUN019357	FUN037202_G2E3	FUN037507_FUN037507	FUN031744_FUN031744	FUN030223_FUN030223	FUN020806_FUN020806
12348	FUN033782_TMEM43	FUN006741_FUN006741	FUN013223_FUN013223	FUN012982_DNTT	FUN000162_FUN000162	FUN013076_FUN013076	FUN013599_FUN013599	FUN024091_KCNAB2	FUN021669_FUN021669	FUN000144_FUN000144	FUN030224_FUN030224	FUN035875_FUN035875
12349	FUN021045_FUN021045	FUN006744_FUN006744	FUN004318_ALG12	FUN026587_FUN026587	FUN016474_FUN016474	FUN020668_FUN020668	FUN028107_FUN028107	FUN038562_MYOPHILIN	FUN021670_FUN021670	FUN028634_KLHL3	FUN037587_FUN037587	FUN028427_FUN028427
12350	FUN022012_OXA1L	FUN006747_FUN006747	FUN013310_FIBRINOGENLIKE	FUN035229_FUN035229	FUN019532_FUN019532	FUN020660_FUN020660	FUN003501_FUN003501	FUN034903_FUN034903	FUN021699_FUT11	FUN005634_FUN005634	FUN030240_FUN030240	FUN037864_FUN037864
12351	FUN001213_SHROOM2	FUN006762_ALDH5A1	FUN041651_YIHQ	FUN030951_FUN030951	FUN034014_FUN034014	FUN020654_FUN020654	FUN035666_FUN035666	FUN013186_FUN013186	FUN040290_FUN040290	FUN031782_FUN031782	FUN037577_FUN037577	FUN000609_FUN000609
12352	FUN001154_TFCP2	FUN006767_FUN006767	FUN004311_FUN004311	FUN026589_FUN026589	FUN040264_FUN040264	FUN013676_FUN013676	FUN035665_FUN035665	FUN003791_TFF1	FUN037505_FUN037505	FUN026083_FUN026083	FUN037576_FUN037576	FUN030156_FUN030156
12353	FUN013867_TADA3	FUN006768_FUN006768	FUN043736_FUN043736	FUN022626_FUN022626	FUN043697_FUN043697	FUN000967_FUN000967	FUN035650_FUN035650	FUN014988_FUN014988	FUN021678_FUN021678	FUN031779_FUN031779	FUN036119_FUN036119	FUN010559_FUN010559
12354	FUN031357_FUN031357	FUN006769_FUN006769	FUN043734_FUN043734	FUN014354_FUN014354	FUN001592_TAFA2	FUN005831_FUN005831	FUN035647_KIF9	FUN021077_SRGAP1	FUN040298_FUN040298	FUN039879_FUN039879	FUN037039_FUN037039	FUN021968_FUN021968
12355	FUN010590_FUN010590	FUN006770_FUN006770	FUN022301_CILP2	FUN018637_YXIE	FUN004471_FUN004471	FUN021162_FUN021162	FUN043589_FUN043589	FUN007909_FUN007909	FUN037504_FUN037504	FUN031781_FUN031781	FUN031552_ORCT	FUN016165_FUN016165
12356	FUN026524_GFUS	FUN006772_FUN006772	FUN013247_FUN013247	FUN041060_LRRC28	FUN022144_FUN022144	FUN021165_FUN021165	FUN024071_SULT1D1	FUN013632_FUN013632	FUN021692_FUN021692	FUN026078_FUN026078	FUN035507_FUN035507	FUN040529_FUN040529
12357	FUN040585_FUN040585	FUN006777_SAMD3	FUN013242_FUN013242	FUN015406_MGST1	FUN010289_FUN010289	FUN021170_FUN021170	FUN043628_FUN043628	FUN030321_FUN030321	FUN040269_FUN040269	FUN039849_LOXL4	FUN031061_FUN031061	FUN014301_FUN014301
12358	FUN014818_TRIP4	FUN006780_FUN006780	FUN015536_TSTD3	FUN008903_AKR1B1	FUN030315_GPR20	FUN003917_FUN003917	FUN029279_FUN029279	FUN003431_PRSS12	FUN037515_NLRP12	FUN012872_FUN012872	FUN036430_FUN036430	FUN013220_FUN013220
12359	FUN016701_SUPT6H	FUN006790_FUN006790	FUN036692_CHST6	FUN018639_FUN018639	FUN015358_FUN015358	FUN011761_FUN011761	FUN029301_FUN029301	FUN024346_FUN024346	FUN037532_FUN037532	FUN039861_FUN039861	FUN031033_FUN031033	FUN041206_IL1RAPL2
12360	FUN008777_LANCL2	FUN006792_DEPDC1B	FUN007187_ANGPTL1	FUN033250_FUN033250	FUN004866_FUN004866	FUN001913_FUN001913	FUN043653_FUN043653	FUN022080_MITD1	FUN021709_FUN021709	FUN012873_FUN012873	FUN031034_FAT3	FUN012679_FUN012679
12361	FUN027846_STRADA	FUN006797_FUN006797	FUN019538_NLRC3	FUN041339_FUN041339	FUN032222_CIB3	FUN013066_FUN013066	FUN011666_FUN011666	FUN030416_STK11	FUN000947_FUN000947	FUN012876_FUN012876	FUN036759_FUN036759	FUN041412_FUN041412
12362	FUN019116_FUN019116	FUN011787_FUN011787	FUN006630_UNC93A	FUN040599_FUN040599	FUN028333_FUN028333	FUN013065_FUN013065	FUN016442_FUN016442	FUN038993_SAMD10	FUN015341_FUN015341	FUN028304_FUN028304	FUN031374_FUN031374	FUN015857_FUN015857
12363	FUN042118_FUN042118	FUN011799_FUN011799	FUN008409_FUN008409	FUN039580_GALR1	FUN041725_FUN041725	FUN011759_BETA	FUN035317_FUN035317	FUN011726_FUN011726	FUN021589_FUN021589	FUN044586_FUN044586	FUN031037_FUN031037	FUN033411_fibcd1
12364	FUN039890_CCDC97	FUN011817_FUN011817	FUN036896_FUN036896	FUN037079_FUN037079	FUN043682_XELEMENT\ORF2	FUN011757_FUN011757	FUN019365_TLL2	FUN012301_FUN012301	FUN015338_FUN015338	FUN012893_FUN012893	FUN031038_FAT3	FUN033413_ANGPTL7
12365	FUN031424_CYP3A2	FUN017473_FUN017473	FUN008415_FUN008415	FUN035237_FUN035237	FUN040815_FUN040815	FUN021180_FUN021180	FUN043718_FUN043718	FUN023002_UNC93A	FUN015336_FUN015336	FUN012077_FUN012077	FUN036432_FUN036432	FUN033414_TNFRSF1B
12366	FUN013998_FUN013998	FUN017333_CYP4V2	FUN037340_LUCIFERIN	FUN018901_SULT1B1	FUN028322_FUN028322	FUN001610_FUN001610	FUN003666_FUN003666	FUN002307_FUN002307	FUN015329_FUN015329	FUN028629_GPRMGL5	FUN031055_FUN031055	FUN004865_FUN004865
12367	FUN022534_PSME3IP1	FUN017342_ADGRV1	FUN004928_FUN004928	FUN008227_FUN008227	FUN036487_FUN036487	FUN006410_SULT3A1	FUN005917_FUN005917	FUN044827_FUN044827	FUN015327_FUN015327	FUN012202_FCN1	FUN031359_FUN031359	FUN032406_FUN032406
12368	FUN000005_SMU1	FUN017351_FUN017351	FUN041083_BCHE	FUN043622_FUN043622	FUN034020_FUN034020	FUN021157_FUN021157	FUN034704_LRSAM1	FUN035405_FUN035405	FUN021597_FUN021597	FUN001730_FUN001730	FUN037038_FUN037038	FUN044321_FUN044321
12369	FUN008559_SMCHD1	FUN017361_FUN017361	FUN008434_CHST10	FUN004093_FUN004093	FUN019544_FUN019544	FUN013628_FUN013628	FUN019142_PLSCR1	FUN032491_FUN032491	FUN021606_FUN021606	FUN026094_MSANTD3	FUN036730_FUN036730	FUN040878_FUN040878
12370	FUN022537_KIF15	FUN017380_ANGPTL7	FUN021038_FUN021038	FUN014973_CEACAM1	FUN022202_FUN022202	FUN004157_FUN004157	FUN030337_FUN030337	FUN025967_FUN025967	FUN002201_FUN002201	FUN006758_LRP1B	FUN036444_FUN036444	FUN025706_FUN025706
12371	FUN005444_MRPL37	FUN017395_FUN017395	FUN018003_FUN018003	FUN011712_FUN011712	FUN006604_FUN006604	FUN011799_FUN011799	FUN018940_FUN018940	FUN039003_JPH2	FUN000956_FUN000956	FUN039872_ARYLSULFATASE	FUN031351_FUN031351	FUN025397_ARRDC3
12372	FUN004985_METTL23	FUN017399_FUN017399	FUN002241_FUN002241	FUN024423_FUN024423	FUN019507_FUN019507	FUN011797_ANGPTL4	FUN022586_FUT11	FUN009737_FUN009737	FUN021616_FUN021616	FUN000498_FUN000498	FUN031074_FUN031074	FUN031858_FUN031858
12373	FUN012252_FUN012252	FUN002403_FUN002403	FUN041062_FUN041062	FUN022124_FANCD2	FUN022338_FUN022338	FUN003934_FUN003934	FUN018936_FUN018936	FUN011123_FUN011123	FUN037496_FUN037496	FUN005685_FUN005685	FUN031075_FUN031075	FUN023555_FUN023555
12374	FUN018276_HEATR6	FUN017464_FUN017464	FUN041055_CHSY3	FUN013422_TLL1	FUN015288_IL1RAPL2	FUN011787_FUN011787	FUN022596_FUN022596	FUN000882_FUN000882	FUN021621_FUN021621	FUN002253_SERPINC1	FUN036723_NPTX2	FUN004860_ATL2
12375	FUN007199_FUN007199	FUN017483_KBTBD3	FUN021048_WNT2B	FUN014952_COQ4	FUN034076_TBXAS1	FUN012302_FUN012302	FUN004079_FUN004079	FUN035134_DNAH5	FUN040259_FUN040259	FUN012830_FUN012830	FUN036450_FUN036450	FUN024045_FUN024045
12376	FUN022326_FUN022326	FUN002430_FUN002430	FUN017974_WSCD1	FUN044171_FUN044171	FUN016642_FUN016642	FUN020704_FUN020704	FUN011500_MSANTD3	FUN022305_FUN022305	FUN005780_ALDH1A1	FUN043301_FUN043301	FUN036457_FUN036457	FUN012264_FUN012264
12377	FUN038366_FUN038366	FUN017487_FUN017487	FUN002879_CLCA2	FUN036999_FUN036999	FUN028251_SVEP1	FUN020702_FUN020702	FUN000755_FUN000755	FUN016452_FUN016452	FUN037516_FUN037516	FUN031776_FUN031776	FUN036480_FUN036480	FUN015896_FUN015896
12378	FUN009372_FUN009372	FUN017488_FUN017488	FUN017925_FUN017925	FUN005080_SLC5A5	FUN022299_INE	FUN001273_BETA1,3GLUCANBINDING	FUN016889_FUN016889	FUN027622_MYLK	FUN021460_FUN021460	FUN040401_CYSLTR1	FUN036428_FUN036428	FUN014506_FUN014506
12379	FUN010782_FUN010782	FUN017498_FUN017498	FUN017908_JAG2	FUN021302_FUN021302	FUN042123_FUN042123	FUN000965_FUN000965	FUN023688_FUN023688	FUN011276_FUN011276	FUN021762_FUN021762	FUN006169_VPS41	FUN031030_FUN031030	FUN031349_FUN031349
12380	FUN022888_FUN022888	FUN017511_FUN017511	FUN004923_FUN004923	FUN041851_SKIC3	FUN037727_FUN037727	FUN013633_ANGEL1	FUN030482_FUN030482	FUN007848_FUN007848	FUN040200_FDXR	FUN019350_RABEPK	FUN031390_FUN031390	FUN015904_ROST
12381	FUN032064_EMC4	FUN017516_FUN017516	FUN037337_4CLL5	FUN022113_FUN022113	FUN011267_FUN011267	FUN020673_FUN020673	FUN016954_FUN016954	FUN026125_FUN026125	FUN037636_FUN037636	FUN044658_RALGAPA1	FUN031027_FUN031027	FUN023579_FUN023579
12382	FUN015744_HISTONE	FUN017535_FUN017535	FUN006601_FUN006601	FUN044846_FUN044846	FUN032758_FUN032758	FUN006404_FUN006404	FUN004140_FUN004140	FUN028942_RAC1	FUN021330_FUN021330	FUN032811_FUN032811	FUN036824_FUN036824	FUN025711_FUN025711
12383	FUN007463_NFATC2IP	FUN017537_FUN017537	FUN008376_FUN008376	FUN014808_RSPO3	FUN040277_FUN040277	FUN013635_FUN013635	FUN023651_FUN023651	FUN015376_F10	FUN001239_FUN001239	FUN020063_FUN020063	FUN030963_INPPL1	FUN013269_RHO
12384	FUN035009_GRPEL1	FUN017552_ITLN1	FUN018088_SULT1C4	FUN027257_FUN027257	FUN022304_FUN022304	FUN001919_FCN1	FUN004160_FUN004160	FUN027099_FUN027099	FUN037471_FUN037471	FUN011997_AVIL	FUN036819_MCL1	FUN024731_FUN024731
12385	FUN034795_TARS1	FUN017574_FUN017574	FUN006791_FUN006791	FUN013441_ODC1	FUN006587_BODY	FUN012305_FUN012305	FUN030542_FUN030542	FUN034577_FUN034577	FUN037476_FUN037476	FUN021420_FUN021420	FUN036814_FUN036814	FUN012545_FUN012545
12386	FUN015771_GCN5	FUN017288_CNGB3	FUN037836_FUN037836	FUN013444_BHMT	FUN020207_FUN020207	FUN013650_SPMIP1	FUN016991_FUN016991	FUN011385_CYP4V2	FUN037623_FUN037623	FUN035313_FUN035313	FUN036812_FUN036812	FUN044317_FUN044317
12387	FUN020575_FUN020575	FUN017279_ASIC1C	FUN020988_FUN020988	FUN010269_ROBO1	FUN029828_FUN029828	FUN020678_FUN020678	FUN011440_FUN011440	FUN021331_FUN021331	FUN040150_FUN040150	FUN025360_BIRC3	FUN030978_FUN030978	FUN037103_FUN037103
12388	FUN019797_FUN019797	FUN017993_FUN017993	FUN020991_FUN020991	FUN004988_FUN004988	FUN038888_SELENBP1	FUN013656_CPA1	FUN017009_FUN017009	FUN017242_FUN017242	FUN015511_FUN015511	FUN015268_SOS1	FUN030980_FUN030980	FUN012558_SLC6A6
12389	FUN036170_ASTE1	FUN017132_FUN017132	FUN006646_MOXD1	FUN008468_FUN008468	FUN001408_FUN001408	FUN012327_MBL2	FUN023633_FUN023633	FUN043497_SYT15	FUN021345_FUN021345	FUN043830_FUN043830	FUN031401_CHRNB1	FUN015799_FUN015799
12390	FUN006954_FUN006954	FUN017089_FUN017089	FUN036930_FUN036930	FUN008471_FUN008471	FUN029645_FUN029645	FUN013665_FUN013665	FUN044085_FUN044085	FUN025821_FUN025821	FUN040159_GPR64	FUN019932_RHBDL2	FUN031399_FUN031399	FUN015801_FUN015801
12391	FUN017434_FUN017434	FUN017093_FUN017093	FUN008243_OTOL1	FUN008472_FUN008472	FUN034088_FUN034088	FUN006122_CHRNA3	FUN004045_FUN004045	FUN029858_CLEC17A	FUN015224_MGAM	FUN005932_FUN005932	FUN030991_FUN030991	FUN037367_FUN037367
12392	FUN003675_FUN003675	FUN017105_FUN017105	FUN004939_SLC5A8	FUN006830_FUN006830	FUN032753_FUN032753	FUN004535_DCLK3	FUN023858_FUN023858	FUN033654_STK11IP	FUN037620_FUN037620	FUN040512_FUN040512	FUN031000_FUN031000	FUN023634_FUN023634
12393	FUN019113_USP48	FUN017119_CDH23	FUN041674_FUN041674	FUN004113_FUN004113	FUN007539_FUN007539	FUN021181_FUN021181	FUN016826_FUN016826	FUN019259_GEMIN2	FUN040161_LAT2	FUN024207_COTL1	FUN031003_FUN031003	FUN033013_FUN033013
12394	FUN002626_MGLL	FUN017120_FUN017120	FUN004937_SLC5A8	FUN037864_FUN037864	FUN022319_FUN022319	FUN011628_FUN011628	FUN029983_FUN029983	FUN040064_SSTR1	FUN005785_FUN005785	FUN009236_FUN009236	FUN036405_FUN036405	FUN015221_FUN015221
12395	FUN025113_NRG1	FUN017122_FUN017122	FUN002780_FUN002780	FUN017030_FUN017030	FUN002851_TTPAL	FUN013715_FUN013715	FUN034636_HSPG2	FUN028397_SVEP1	FUN000965_FUN000965	FUN024614_FUN024614	FUN036796_BODY	FUN032023_FUN032023
12396	FUN027557_TENT4B	FUN017128_NLGN4X	FUN008272_FUN008272	FUN035531_FUN035531	FUN011260_FUN011260	FUN004543_FUN004543	FUN043970_XELEMENT\ORF2	FUN002113_FUN002113	FUN040169_FUN040169	FUN023592_RDH10	FUN031013_FUN031013	FUN041200_FUN041200
12397	FUN017827_GSTZ2	FUN017129_FUN017129	FUN041101_FUN041101	FUN040876_CTYPE	FUN040255_MCL1	FUN004175_FUN004175	FUN005863_FUN005863	FUN003487_FUN003487	FUN037613_FUN037613	FUN040951_MPC2	FUN036407_TDRD7	FUN037020_ADGRG6
12398	FUN022436_GSTK1	FUN017130_LRP5L	FUN018182_FUN018182	FUN038521_TP73	FUN019485_S1PR2	FUN002050_FUN002050	FUN023824_FUN023824	FUN044770_FUN044770	FUN004778_FUN004778	FUN016530_COL6A3	FUN031021_FBL1	FUN003498_FUN003498
12399	FUN026842_FUN026842	FUN017133_FUN017133	FUN019539_FUN019539	FUN040662_FUN040662	FUN042122_FUN042122	FUN013016_FCN2	FUN030096_FUN030096	FUN025792_FUN025792	FUN037462_FUN037462	FUN014511_FUN014511	FUN036408_TDRD7A	FUN015193_FUN015193
12400	FUN019409_FUN019409	FUN017235_PDIL2-3	FUN018161_FUN018161	FUN019083_LINGO3	FUN008321_FUN008321	FUN011682_PTGS2	FUN034591_DNAAF11	FUN041962_FUN041962	FUN037459_RAD50	FUN020909_FUN020909	FUN036771_FUN036771	FUN041329_FUN041329
12401	FUN003731_FUN003731	FUN017135_FUN017135	FUN008297_FUN008297	FUN027123_UNC93A	FUN015295_IL1RAPL2	FUN012364_FUN012364	FUN005829_FUN005829	FUN017868_FUN017868	FUN021455_FUN021455	FUN000449_NEK1	FUN036715_FUN036715	FUN032427_FUN032427
12402	FUN024825_FUN024825	FUN017139_FUN017139	FUN008322_FUN008322	FUN010503_CAPA	FUN000230_FUN000230	FUN012365_SAXO4	FUN003926_FUN003926	FUN029157_FUN029157	FUN021323_PRSS33	FUN010318_PTPRG	FUN031091_FUN031091	FUN013572_FUN013572
12403	FUN020509_FUN020509	FUN017140_FUN017140	FUN018143_FUN018143	FUN000165_FUN000165	FUN015314_FUN015314	FUN013821_FUN013821	FUN019061_FUN019061	FUN018097_FUN018097	FUN015542_FUN015542	FUN000649_NDUFV2	FUN031100_FUN031100	FUN040876_CTYPE
12404	FUN011421_ERN1	FUN017144_FUN017144	FUN008333_FUN008333	FUN024567_FUN024567	FUN015312_FUN015312	FUN003866_FUN003866	FUN030198_FUN030198	FUN020206_FUN020206	FUN021814_FUN021814	FUN022914_TADA2B	FUN031292_FUN031292	FUN012633_PCSK5
12405	FUN006294_FUN006294	FUN017172_FUN017172	FUN008346_FUN008346	FUN031984_FUN031984	FUN015311_FUN015311	FUN004565_FUN004565	FUN030200_ADF1	FUN010605_RDH11	FUN000969_FUN000969	FUN025468_CNFN	FUN031291_MIF2	FUN012644_FUN012644
12406	FUN025929_FUN025929	FUN017173_FIBRINOGENLIKE	FUN018114_FUN018114	FUN033013_FUN033013	FUN037720_FUN037720	FUN013000_FUN013000	FUN000781_FUN000781	FUN040573_ODC1	FUN021812_FUN021812	FUN002468_BCAS3	FUN031243_FUN031243	FUN026051_FUN026051
12407	FUN009950_FUN009950	FUN017199_FUN017199	FUN037930_FUN037930	FUN028255_AAO3	FUN008199_FUN008199	FUN003865_FUN003865	FUN004014_FUN004014	FUN035962_HSPB7	FUN037653_FUN037653	FUN038532_RASRELATED	FUN036582_FUN036582	FUN038971_LAR
12408	FUN025961_FUN025961	FUN017204_FUN017204	FUN017875_FUN017875	FUN036319_FBXL18	FUN012131_FUN012131	FUN013851_FBXO39	FUN030225_FUN030225	FUN003538_NLRP12	FUN037647_FUN037647	FUN007451_HK2	FUN031244_FUN031244	FUN031607_FUN031607
12409	FUN030255_UBA5	FUN017223_FUN017223	FUN017869_FUN017869	FUN001006_GHSR	FUN022107_FUN022107	FUN011664_FUN011664	FUN034389_FUN034389	FUN037372_FUN037372	FUN002430_FUN002430	FUN023340_FUN023340	FUN036577_FUN036577	FUN024055_PRSS48
12410	FUN011918_FUN011918	FUN017580_FUN017580	FUN008736_FUN008736	FUN010498_GAL3ST1	FUN041699_4CLL7	FUN021237_IRF1	FUN034340_GAP	FUN035772_FUN035772	FUN015540_FUN015540	FUN015282_MCOLN3	FUN031250_FUN031250	FUN031300_FUT3
12411	FUN032329_FUN032329	FUN017585_FUN017585	FUN017550_FUN017550	FUN019949_DCAF1	FUN003432_FUN003432	FUN011663_FUN011663	FUN016804_FUN016804	FUN038956_CDH4	FUN021305_FUN021305	FUN028573_COASY	FUN031254_MBL2	FUN014546_FUN014546
12412	FUN017821_FUN017821	FUN017588_FUN017588	FUN017545_FUN017545	FUN036318_FBXL18	FUN022264_FUN022264	FUN004584_TPMT	FUN016817_FUN016817	FUN010380_TSHR	FUN000967_FUN000967	FUN033266_FUN033266	FUN031258_FUN031258	FUN003940_FUN003940
12413	FUN025233_FUN025233	FUN017909_FUN017909	FUN008720_FUN008720	FUN031349_FUN031349	FUN028274_LRRC74A	FUN004345_HAO2	FUN016215_FUN016215	FUN016166_FUN016166	FUN037639_FUN037639	FUN021713_FUN021713	FUN031259_FUN031259	FUN025660_FUN025660
12414	FUN009012_DDAH1	FUN017810_FUN017810	FUN006558_UNC93A	FUN044566_FUN044566	FUN043728_ZSWIM1	FUN012371_FUN012371	FUN016277_FUN016277	FUN044485_CLZ9	FUN037638_DCAF1	FUN013861_HSDL2	FUN036567_FUN036567	FUN024099_CHRNA1
12415	FUN002040_NAT2	FUN017811_FUN017811	FUN017521_FUN017521	FUN014981_FUN014981	FUN008399_FUN008399	FUN011655_APMAP	FUN029114_FUN029114	FUN019926_HOXC9	FUN040331_FUN040331	FUN001620_TM9SF2	FUN036527_KLK3	FUN031310_FUN031310
12416	FUN037085_FUN037085	FUN017823_FUN017823	FUN041799_EEF1B	FUN036736_FUN036736	FUN032228_HELZ2	FUN013878_PRSS48	FUN010155_GPA33	FUN009960_FUN009960	FUN001237_FUN001237	FUN023751_FUN023751	FUN036564_FUN036564	FUN004188_FUN004188
12417	FUN015015_FUN015015	FUN017840_FUN017840	FUN006547_FUN006547	FUN028099_LUCIFERIN	FUN000237_HSPG2	FUN013890_FUN013890	FUN024360_FUN024360	FUN043882_FUN043882	FUN021318_FUN021318	FUN000494_FUN000494	FUN036558_FUN036558	FUN012814_FUN012814
12418	FUN044600_FUN044600	FUN017876_FUN017876	FUN021150_FUN021150	FUN040981_FUN040981	FUN043677_FUN043677	FUN004344_GSTD1	FUN028402_FUN028402	FUN011598_FUN011598	FUN001238_FUN001238	FUN020615_WNK2	FUN036557_FUN036557	FUN024411_FUN024411
12419	FUN033356_RPP14	FUN017878_FUN017878	FUN020580_FUN020580	FUN006822_FUN006822	FUN019586_FUN019586	FUN000905_FUN000905	FUN036785_FUN036785	FUN027379_FUN027379	FUN040143_FUN040143	FUN007793_FOLH1	FUN036556_FUN036556	FUN031655_FUN031655
12420	FUN015313_FUN015313	FUN017883_FUN017883	FUN017499_FUN017499	FUN044037_FUN044037	FUN029632_FUN029632	FUN003875_FUN003875	FUN036780_FUN036780	FUN015100_KBTBD12	FUN021360_FUN021360	FUN005237_TM2D1	FUN036529_FUN036529	FUN012152_SELP
12421	FUN041568_EGT2	FUN002386_PSMD3	FUN017557_FUN017557	FUN024411_FUN024411	FUN002956_FUN002956	FUN003878_KIRREL3	FUN042987_FUN042987	FUN030378_SPE1	FUN021363_FUN021363	FUN009934_FUN009934	FUN036542_FUN036542	FUN014550_RBM28
12422	FUN030154_FUN030154	FUN017904_FUN017904	FUN038122_FUN038122	FUN042442_FUN042442	FUN030346_FUN030346	FUN005825_FUN005825	FUN036765_FUN036765	FUN022463_FUN022463	FUN037609_FUN037609	FUN003787_GALNT7	FUN031278_FUN031278	FUN014103_FUN014103
12423	FUN019026_CFAP20DC	FUN017918_FUN017918	FUN037306_RMI1	FUN013353_FUN013353	FUN036481_FUN036481	FUN001657_FCN1	FUN024336_FUN024336	FUN020408_FUN020408	FUN015500_FUN015500	FUN010715_THBS1	FUN036530_FUN036530	FUN005346_FUN005346
12424	FUN008152_col6a6	FUN017619_FUN017619	FUN004869_CEACAM1	FUN037867_FUN037867	FUN032775_FUN032775	FUN001339_FUN001339	FUN036711_FUN036711	FUN041073_FUN041073	FUN021780_FUN021780	FUN009758_CYP3A4	FUN036596_FUN036596	FUN024126_NLRC5
12425	FUN029311_TCAIM	FUN017919_FUN017919	FUN021169_FUN021169	FUN040288_FUN040288	FUN022291_FUN022291	FUN001608_FUN001608	FUN028474_FUN028474	FUN041367_FUN041367	FUN040191_FUN040191	FUN014747_CACNB2	FUN031239_MBL2	FUN024805_FUN024805
12426	FUN030971_proser3	FUN017922_FUN017922	FUN019689_FUN019689	FUN031995_FUN031995	FUN006955_FUN006955	FUN020619_FUN020619	FUN006384_FUN006384	FUN004084_FUN004084	FUN021775_FUN021775	FUN027227_FUN027227	FUN031104_FUN031104	FUN015963_FUN015963
12427	FUN019565_FUN019565	FUN017933_FUN017933	FUN036830_FUN036830	FUN027992_FUN027992	FUN028612_FUN028612	FUN003896_FUN003896	FUN019891_FUN019891	FUN006376_CTSS	FUN037589_FUN037589	FUN002073_WFS1	FUN036602_FUN036602	FUN025633_PEX5
12428	FUN034725_GLIPR1L1	FUN002376_FUN002376	FUN038127_PAPOLG	FUN013381_FUN013381	FUN029547_FUN029547	FUN011737_FUN011737	FUN015798_FUN015798	FUN044082_FUN044082	FUN037588_FUN037588	FUN004367_RSRC2	FUN031106_MCL1	FUN013143_PLA2G4A
12429	FUN028687_SYF2	FUN017969_FUN017969	FUN038130_FUN038130	FUN016960_SVEP1	FUN019592_FUN019592	FUN013059_FUN013059	FUN001100_FUN001100	FUN032044_NAIF1	FUN037587_FUN037587	FUN020921_RNF38	FUN036707_FUN036707	FUN038941_FUN038941
12430	FUN035033_MARCHF8	FUN017970_CHST9	FUN008823_GLIPR1	FUN024437_FUN024437	FUN015846_FUN015846	FUN011732_NRF6	FUN036620_FUN036620	FUN015444_FUN015444	FUN015472_RS1	FUN021803_FUN021803	FUN031125_FUN031125	FUN003392_FUN003392
12431	FUN028928_LPHN2	FUN017972_FUN017972	FUN006569_FUN006569	FUN000175_FUN000175	FUN016917_FUN016917	FUN001607_FUT3	FUN015803_FUN015803	FUN007171_PAN3	FUN000962_FUN000962	FUN016963_BBS2	FUN031130_FUN031130	FUN003383_FUN003383
12432	FUN000006_LYPLAL1	FUN017980_FUN017980	FUN019660_FUN019660	FUN001027_KLHL35	FUN028930_FUN028930	FUN001351_RGN	FUN010302_FUN010302	FUN028293_TMPRSS15	FUN015466_FUN015466	FUN013942_CLEC17A	FUN036695_FUN036695	FUN005344_FUN005344
12433	FUN038162_SELP	FUN017988_CHST3	FUN008504_FUN008504	FUN014546_FUN014546	FUN020894_FCN2	FUN013759_FUN013759	FUN006361_FUN006361	FUN008164_FUN008164	FUN015465_FUN015465	FUN012847_NPHP1	FUN031144_FUN031144	FUN014539_FUN014539
12434	FUN042125_EIF2B5	FUN017802_FUN017802	FUN037975_DSEL	FUN021968_FUN021968	FUN015841_FUN015841	FUN000911_FUN000911	FUN028559_FUN028559	FUN017451_FUN017451	FUN015461_FUN015461	FUN013922_NDST1	FUN031174_FUN031174	FUN005383_FUN005383
12435	FUN021930_SIK3	FUN017791_FUN017791	FUN036868_FUN036868	FUN001022_FUN001022	FUN033130_FUN033130	FUN005908_FUN005908	FUN001085_FUN001085	FUN005687_FUN005687	FUN037577_FUN037577	FUN006375_FUN006375	FUN036680_WSCD2	FUN026109_FUN026109
12436	FUN023425_MYO1B	FUN017787_FUN017787	FUN004906_AQP2	FUN016997_CKB	FUN019995_FUN019995	FUN013767_PXN	FUN006418_FUN006418	FUN022402_GPR89	FUN037576_FUN037576	FUN005038_MRS2	FUN031194_MFGE8	FUN015095_FUN015095
12437	FUN001492_MMADHC	FUN017786_FUN017786	FUN041029_FUN041029	FUN008567_FUN008567	FUN033484_FUN033484	FUN021208_FUN021208	FUN019954_FUN019954	FUN019904_FUN019904	FUN004801_FUN004801	FUN004126_FUN004126	FUN036647_RAD50	FUN024056_FUN024056
12438	FUN039126_FUN039126	FUN017639_FUN017639	FUN041482_NUDT9	FUN035580_NPTX1	FUN021366_FUN021366	FUN013049_FUN013049	FUN042740_FUN042740	FUN018854_ITSN2	FUN015442_FUN015442	FUN028868_ASAH2	FUN036646_FUN036646	FUN026081_FUN026081
12439	FUN022404_CDO1	FUN017649_FUN017649	FUN008516_FUN008516	FUN010304_FUN010304	FUN028915_GRK7A	FUN000969_FUN000969	FUN037037_FUN037037	FUN038512_FUN038512	FUN000960_FUN000960	FUN017408_YTCJ	FUN001030_KLHL12	FUN003902_FUN003902
12440	FUN003369_MMP14	FUN017675_NPTX2	FUN008518_FUN008518	FUN019272_TTN	FUN002710_CES2C	FUN013035_FUN013035	FUN037258_FUN037258	FUN015815_TRMT10A	FUN021451_FUN021451	FUN042053_FUN042053	FUN036520_FUN036520	FUN037280_ACSL1
12441	FUN030923_FUN030923	FUN017681_PTX3	FUN008530_FUN008530	FUN022009_HYKK	FUN001012_ITLN1	FUN013032_HIST1H3D	FUN015565_FUN015565	FUN029895_FUN029895	FUN040188_FUN040188	FUN015914_ITGA1	FUN031296_FUN031296	FUN032695_FUN032695
12442	FUN003778_FUN003778	FUN017699_FUN017699	FUN017772_FIBRINOGENLIKE	FUN031300_FUT3	FUN021373_MRC1	FUN020605_FUN020605	FUN010048_FUN010048	FUN001889_FUN001889	FUN015481_FUN015481	FUN001551_LIG3	FUN036627_FUN036627	FUN003915_FUN003915
12443	FUN031520_FUN031520	FUN017706_FUN017706	FUN017771_FUN017771	FUN039761_FUN039761	FUN004852_FUN004852	FUN013031_FUN013031	FUN042189_FUN042189	FUN017799_FUN017799	FUN021400_GLRA3	FUN004019_SH3BP5	FUN036623_FUN036623	FUN041208_IL1RAPL2
12444	FUN019329_GHSR	FUN017708_FUN017708	FUN007323_FUN007323	FUN008572_FUN008572	FUN016930_FUN016930	FUN012357_FUN012357	FUN015588_SPINK5	FUN019552_FUN019552	FUN021384_FUN021384	FUN022940_FUN022940	FUN036616_FUN036616	FUN041121_FUN041121
12445	FUN015930_FUN015930	FUN017709_FUN017709	FUN038034_FUN038034	FUN043631_FUN043631	FUN015835_NPHS1	FUN011827_FUN011827	FUN006486_FUN006486	FUN032726_ABCC4	FUN015498_FUN015498	FUN040248_PARD6G	FUN031222_FUN031222	FUN003920_FUN003920
12446	FUN001468_GUSB	FUN017719_FUN017719	FUN037991_FUN037991	FUN037814_FUN037814	FUN028898_MOXD1	FUN017722_FUN017722	FUN020003_FUN020003	FUN017314_GTF2A1	FUN021791_FUN021791	FUN019074_FUN019074	FUN031227_FUN031227	FUN004201_TBX20
12447	FUN002112_RDH12	FUN017722_FUN017722	FUN007312_FUN007312	FUN010383_FIBRONECTIN	FUN028896_FUN028896	FUN001237_FUN001237	FUN024428_FUN024428	FUN020143_DNAH5	FUN040174_FUN040174	FUN010091_GHSR	FUN031410_FUN031410	FUN025686_MTRR
12448	FUN028617_LRP5L	FUN017736_FUN017736	FUN017684_FUN017684	FUN001666_VPS13D	FUN033487_FUN033487	FUN018415_FUN018415	FUN028262_FUN028262	FUN041259_IFIH1	FUN021377_FUN021377	FUN002594_GIGYF1	FUN031412_CCBE1	FUN038627_FUN038627
12449	FUN022194_WDR60	FUN017737_FUN017737	FUN017680_NPTX1	FUN014846_FUN014846	FUN041950_FUN041950	FUN018487_FUN018487	FUN006430_FUN006430	FUN024871_XKR6	FUN015492_FUN015492	FUN002803_WDR81	FUN030947_FUN030947	FUN041060_LRRC28
12450	FUN039148_DMBT1	FUN017740_FUN017740	FUN038000_GALR1	FUN021996_TPO	FUN033119_FUN033119	FUN018483_FUN018483	FUN002967_MAM	FUN023425_MYO1B	FUN021382_COLEC10	FUN002174_GUANINE	FUN036286_FUN036286	FUN024437_FUN024437
12451	FUN028155_FUN028155	FUN017744_FUN017744	FUN017631_FUN017631	FUN031688_TRIM59	FUN015830_FUN015830	FUN018476_DNAJC13	FUN036996_FUN036996	FUN017901_GTF3C6	FUN000930_FUN000930	FUN032167_FUZ	FUN036294_FUN036294	FUN005749_FUN005749
12452	FUN006610_FUN006610	FUN017752_FUN017752	FUN008633_FUN008633	FUN008580_FUN008580	FUN033112_FUN033112	FUN018462_FUN018462	FUN011995_RFNG	FUN002935_ACAD10	FUN037600_BIRC3	FUN031207_EXOSC6	FUN031506_FUN031506	FUN004189_FUN004189
12453	FUN031103_FUN031103	FUN017759_FUN017759	FUN008649_FUN008649	FUN013572_FUN013572	FUN037565_FUN037565	FUN008023_FUN008023	FUN028344_FUN028344	FUN010500_FUN010500	FUN037596_FUN037596	FUN036067_FUN036067	FUN031505_FUN031505	FUN005750_SLC5A8
12454	FUN037034_KCNK16	FUN017768_SVEP1	FUN017578_FUN017578	FUN014836_FUN014836	FUN016778_FUN016778	FUN018461_FUN018461	FUN036920_FUN036920	FUN006900_FUN006900	FUN021784_FUN021784	FUN015746_ETS2	FUN031504_FUN031504	FUN041437_TSPAN8
12455	FUN039228_FUN039228	FUN017784_FUN017784	FUN018301_FUN018301	FUN027409_FUN027409	FUN003536_FUN003536	FUN009379_FUN009379	FUN019962_FUN019962	FUN042027_FUT6	FUN015486_CALHM6	FUN019887_FUN019887	FUN031502_FUN031502	FUN044111_FUN044111
12456	FUN000750_C2CD5	FUN017785_FUN017785	FUN036933_FUN036933	FUN011719_FUN011719	FUN016909_FUN016909	FUN018458_FUT11	FUN042619_FAT3	FUN014975_NDFIP2	FUN015485_FUN015485	FUN029395_FUN029395	FUN031499_FUN031499	FUN024423_FUN024423
12457	FUN024393_GRM4	FUN017085_NLRP12	FUN043546_FUN043546	FUN002506_PCDHB15	FUN028935_FUN028935	FUN016595_WFDC8	FUN006438_FUN006438	FUN003229_LCLAT1	FUN021783_FUN021783	FUN040128_TMEM67	FUN036306_FUN036306	FUN033460_STK11
12458	FUN004892_FUN004892	FUN017081_FUN017081	FUN004950_FUN004950	FUN009485_PEBP1	FUN008592_ADGRL3	FUN016596_FUN016596	FUN010154_H1FOO	FUN016591_FUN016591	FUN021782_FUN021782	FUN006343_FUN006343	FUN036974_FUN036974	FUN031580_FUN031580
12459	FUN012973_FUN012973	FUN017070_FUN017070	FUN020717_FUN020717	FUN031310_FUN031310	FUN029273_FUN029273	FUN018446_FUN018446	FUN028547_FUN028547	FUN028117_IOLG	FUN040182_FUN040182	FUN012846_DNAJC8	FUN036307_FUN036307	FUN023969_FUN023969
12460	FUN002798_CNOT10	FUN016438_FUN016438	FUN020718_CIMAP1A	FUN027420_NXN	FUN016103_FUN016103	FUN001533_CLDN8	FUN028621_FUN028621	FUN043277_PFP	FUN040187_FUN040187	FUN014951_RIOK2	FUN036960_FUN036960	FUN023411_FUN023411
12461	FUN025157_FUN025157	FUN016266_FUN016266	FUN007611_FUN007611	FUN028620_GRM7	FUN016105_MFGE8	FUN008035_FUN008035	FUN036099_FUN036099	FUN018706_FUN018706	FUN015822_FUN015822	FUN010797_CCDC9	FUN036953_FUN036953	FUN003627_FUN003627
12462	FUN015718_TRAPPC2L	FUN016288_FUN016288	FUN007617_FUN007617	FUN032023_FUN032023	FUN033426_FUN033426	FUN018437_FUN018437	FUN011756_ATC	FUN012105_SLAIN2	FUN040012_FUN040012	FUN027723_RHO	FUN036952_FUN036952	FUN024621_C1QTNF4
12463	FUN020174_WDR3	FUN016297_FUN016297	FUN041334_SSTR5	FUN041722_FUN041722	FUN002909_FUN002909	FUN008037_FUN008037	FUN043495_LINE1	FUN043394_SAMD3	FUN001721_MCL1	FUN013719_FUN013719	FUN001016_FUN001016	FUN015452_FUN015452
12464	FUN012912_POLR3H	FUN016338_FUN016338	FUN006731_METTL27	FUN014539_FUN014539	FUN043415_FUN043415	FUN016671_THAP6	FUN011915_FUN011915	FUN014134_FUN014134	FUN020088_PLAC8	FUN023367_FUN023367	FUN036940_FUN036940	FUN015450_MFGE8
12465	FUN005943_LMBR1	FUN016354_OLFM2	FUN002614_FAU	FUN001036_FUN001036	FUN043428_FUN043428	FUN001476_HES2	FUN043502_FUN043502	FUN020915_FUN020915	FUN016380_ALOX12B	FUN015776_ANGPT1	FUN036934_MSANTD3	FUN013381_FUN013381
12466	FUN028910_IAH1	FUN002518_FUN002518	FUN018999_FUN018999	FUN021947_FUN021947	FUN040510_FUN040510	FUN016600_FUN016600	FUN019621_FUN019621	FUN013869_FUN013869	FUN037353_DHFR	FUN016693_CAMSAP1	FUN036932_FUN036932	FUN012507_FUN012507
12467	FUN028929_HHATL	FUN016380_ALOX12B	FUN018998_FUN018998	FUN004201_TBX20	FUN000086_SAMD3	FUN016606_FUN016606	FUN006193_LRP2	FUN007076_EEF1B	FUN004961_FUN004961	FUN004822_CTBS	FUN030766_FUN030766	FUN014251_FUN014251
12468	FUN019431_FUN019431	FUN016419_FUN016419	FUN018996_NAS13	FUN042320_FUN042320	FUN016896_B3GALT1	FUN016610_FUN016610	FUN019576_ACP6	FUN007154_SCN4A	FUN039731_FUN039731	FUN020829_DOCK1	FUN036931_FUN036931	FUN013422_TLL1
12469	FUN014402_FUN014402	FUN016426_FUN016426	FUN018987_FUN018987	FUN035542_ASTE1	FUN002701_TLCD4B	FUN016617_FUN016617	FUN035877_FUN035877	FUN012929_SMARCC2	FUN040396_FUN040396	FUN014975_NDFIP2	FUN036320_FBXL18	FUN012511_FUN012511
12470	FUN017490_FUN017490	FUN016446_FUN016446	FUN019380_FUN019380	FUN001679_FUN001679	FUN040506_FUN040506	FUN009357_FUN009357	FUN024139_FUN024139	FUN022182_SERPINB1	FUN020104_DES	FUN015111_DENND4C	FUN036291_FUN036291	FUN014354_FUN014354
12471	FUN035097_FUN035097	FUN016596_FUN016596	FUN005104_RDH14	FUN005042_PLSCR1	FUN033171_FUN033171	FUN018390_FUN018390	FUN011750_FUN011750	FUN003054_ATP6V1D	FUN039733_FUN039733	FUN011220_GLDC	FUN031523_ANKUB1	FUN012512_FUN012512
12472	FUN026881_FUN026881	FUN016447_FUN016447	FUN019421_FUN019421	FUN014886_GDPD6	FUN000087_FUN000087	FUN016653_FUN016653	FUN019559_FUN019559	FUN025670_HSPA9	FUN020109_SPATA22	FUN025511_NR4A2	FUN036926_FUN036926	FUN031930_FUN031930
12473	FUN009444_FUN009444	FUN016449_FUN016449	FUN018905_FUN018905	FUN040309_FUN040309	FUN007015_PLEKHA8	FUN016655_FUN016655	FUN008205_FUN008205	FUN006885_ODC1A	FUN020110_FUN020110	FUN008492_CYP2U1	FUN001067_FUN001067	FUN038856_FUN038856
12474	FUN017895_MRPS26	FUN016457_FUN016457	FUN042986_PLK1	FUN020581_FUN020581	FUN020913_FUN020913	FUN016656_MLLT3	FUN035844_FUN035844	FUN003055_MRPL14	FUN039744_FUN039744	FUN014653_B3GALT5	FUN036248_HHIPL2	FUN023893_FUN023893
12475	FUN023625_FUN023625	FUN016464_FUN016464	FUN019425_RAC1	FUN035552_WSCD1	FUN030068_FUN030068	FUN016657_FUN016657	FUN019549_XYLA	FUN015506_SETD3	FUN020118_WDR85	FUN019513_FUN019513	FUN037030_FUN037030	FUN033143_FUN033143
12476	FUN018995_FUN018995	FUN016490_FUN016490	FUN007759_FUN007759	FUN014251_FUN014251	FUN028952_FUN028952	FUN016659_FUN016659	FUN029088_FUN029088	FUN015849_OVCH1	FUN039749_FUN039749	FUN025379_FUN025379	FUN030662_FUN030662	FUN038563_FUN038563
12477	FUN043902_FUN043902	FUN016520_FUN016520	FUN007766_FUN007766	FUN008512_FUN008512	FUN004462_FUN004462	FUN001077_FUN001077	FUN019536_FUN019536	FUN004622_MTRES1	FUN004953_FUN004953	FUN002712_CTSD	FUN030665_FUN030665	FUN003760_FUN003760
12478	FUN036954_FUN036954	FUN002494_FUN002494	FUN018850_FUN018850	FUN003239_LASPARAGINASE	FUN041944_FUN041944	FUN016660_YAF9	FUN003444_FUN003444	FUN018250_UNC45A	FUN016354_OLFM2	FUN039438_FUN039438	FUN037027_FUN037027	FUN025237_FUN025237
12479	FUN000056_FUN000056	FUN016560_SLC5A7	FUN018768_SVEP1	FUN036092_FUN036092	FUN011400_FUN011400	FUN018488_SMUG1	FUN006219_FUN006219	FUN037300_ORMDL2	FUN038259_COTA	FUN001169_FUN001169	FUN030677_FUN030677	FUN013441_ODC1
12480	FUN005925_PARP2	FUN016578_FUN016578	FUN020712_FUN020712	FUN042348_FUN042348	FUN041947_FUN041947	FUN018490_FUN018490	FUN018001_FUN018001	FUN007060_GOSR2	FUN020159_FUN020159	FUN007234_TTPAL	FUN036262_FUN036262	FUN025322_FUN025322
12481	FUN019705_FUN019705	FUN016260_FUN016260	FUN020711_FUN020711	FUN008520_FUN008520	FUN036566_FUN036566	FUN016578_FUN016578	FUN003344_FUN003344	FUN039839_FUN039839	FUN039764_FUN039764	FUN015214_KIF27	FUN030695_KLHL23	FUN037079_FUN037079
12482	FUN019496_FUN019496	FUN016258_FUN016258	FUN007608_FUN007608	FUN016974_FUN016974	FUN002705_GST1	FUN005388_KCNA1	FUN019811_CATSPER1	FUN036801_NEMP1	FUN005519_FUN005519	FUN027456_FUN027456	FUN037019_RDH11	FUN013444_BHMT
12483	FUN016088_SAMD3	FUN016256_FUN016256	FUN007457_FUN007457	FUN028649_FUN028649	FUN000486_FUN000486	FUN003076_FUN003076	FUN028751_OTOP2	FUN040593_FUN040593	FUN005514_FUN005514	FUN035310_FUN035310	FUN030703_FUN030703	FUN033132_FUN033132
12484	FUN019709_FUN019709	FUN016254_FUN016254	FUN020655_FUN020655	FUN008539_FUN008539	FUN028885_FUN028885	FUN018570_FUN018570	FUN036321_FBXL18	FUN010324_TMEM65	FUN001715_FUN001715	FUN015868_BMPR1B	FUN030705_FUN030705	FUN024567_FUN024567
12485	FUN038259_COTA	FUN016029_FUN016029	FUN019360_FCN1	FUN039403_FUN039403	FUN007420_FUN007420	FUN018569_PLK1	FUN011843_FUN011843	FUN024611_SND1	FUN020081_FUN020081	FUN016950_FUN016950	FUN030707_BIRC3	FUN025293_FUN025293
12486	FUN016030_FUN016030	FUN016030_FUN016030	FUN007415_FUN007415	FUN040295_FUN040295	FUN030109_IL1RAPL2	FUN009431_FUN009431	FUN015936_PASK	FUN004225_TUBGCP2	FUN005502_ATL2	FUN038776_FUN038776	FUN037015_MSANTD3	FUN041339_FUN041339
12487	FUN003516_FUN003516	FUN016047_FUN016047	FUN019379_FUN019379	FUN035948_PRSS45	FUN036746_FUN036746	FUN009424_FUN009424	FUN016034_FUN016034	FUN002932_FUN002932	FUN022110_FUN022110	FUN029411_FUN029411	FUN036273_FUN036273	FUN015519_RPP21
12488	FUN037114_SSTR5	FUN016062_FUN016062	FUN019339_NANP	FUN009859_FUN009859	FUN021450_CHRNB1	FUN001143_FUN001143	FUN006306_FUN006306	FUN044471_FUN044471	FUN022108_FUN022108	FUN015720_CYP4V2	FUN037010_FUN037010	FUN004988_FUN004988
12489	FUN019742_FUN019742	FUN016086_FUN016086	FUN020665_FUN020665	FUN002500_M1AP	FUN011506_FUN011506	FUN018564_PLK1	FUN036441_FUN036441	FUN033535_ZCCHC3	FUN020020_FUN020020	FUN007097_AS3MT	FUN037006_FUN037006	FUN031485_GJB1
12490	FUN019713_FUN019713	FUN016088_SAMD3	FUN007423_LUCIFERIN	FUN009471_THOC6	FUN033032_FUN033032	FUN009415_AEBP1	FUN028788_FUN028788	FUN040553_TRHR	FUN020024_FUN020024	FUN002022_GNPTAB	FUN030713_TNC	FUN014320_FUN014320
12491	FUN016029_FUN016029	FUN016093_FUN016093	FUN006746_FUN006746	FUN027356_FUN027356	FUN028826_FUN028826	FUN016490_FUN016490	FUN028634_KLHL3	FUN037265_FUN037265	FUN038310_FUN038310	FUN035616_SFI1	FUN037002_FUN037002	FUN044036_FUN044036
12492	FUN019704_FUN019704	FUN016106_FUN016106	FUN007434_FUN007434	FUN003220_FUN003220	FUN036552_FUN036552	FUN016511_FAP	FUN001044_FUN001044	FUN013935_SVEP1	FUN038309_FUN038309	FUN018265_KRTCAP2	FUN030731_FUN030731	FUN023843_FUN023843
12493	FUN016093_FUN016093	FUN016110_TBR1	FUN037018_FUN037018	FUN000238_GPROTEIN	FUN028819_FUN028819	FUN009406_FUN009406	FUN036252_FUN036252	FUN006878_FUN006878	FUN020035_FUN020035	FUN003287_CAPZB	FUN030768_FUN030768	FUN031519_TDH
12494	FUN038252_FUN038252	FUN016113_FUN016113	FUN019079_FUN019079	FUN005346_FUN005346	FUN015789_GJC2	FUN016520_FUN016520	FUN001245_FCHSD2	FUN034586_FUN034586	FUN015030_FUN015030	FUN010371_ATRAID	FUN030772_FUN030772	FUN040839_FUN040839
12495	FUN019727_FUN019727	FUN016122_HEBP2	FUN005113_FUN005113	FUN019900_FUN019900	FUN006838_PTH2R	FUN007983_MFAP4	FUN019321_ADGRL2	FUN034913_AKT1	FUN038307_FUN038307	FUN031538_FUN031538	FUN001021_FUN001021	FUN043919_FUN043919
12496	FUN016258_FUN016258	FUN016131_FUN016131	FUN037444_FUN037444	FUN018910_FUN018910	FUN008674_FUN008674	FUN018539_CYP4	FUN027867_FUN027867	FUN003235_LASPARAGINASE	FUN016419_FUN016419	FUN031286_FUN031286	FUN036332_FUN036332	FUN044037_FUN044037
12497	FUN016020_PLK1	FUN016140_SFRP2	FUN019217_FUN019217	FUN037701_FUN037701	FUN033012_KLHL6	FUN007985_APER1	FUN012071_ATP2B1	FUN002067_FUN002067	FUN038302_FUN038302	FUN031674_BNIP1	FUN036882_FUN036882	FUN038605_FUN038605
12498	FUN003574_FUN003574	FUN016146_FUN016146	FUN041382_FUN041382	FUN007075_FUN007075	FUN037590_FUN037590	FUN018536_FUN018536	FUN025713_RCN2	FUN029674_UBXN4	FUN020056_TROPINONE	FUN022059_ARHGAP17	FUN036874_FUN036874	FUN038606_FUN038606
12499	FUN019748_HMGCL	FUN016202_FUN016202	FUN020641_SLCO4A1	FUN039386_FUN039386	FUN011504_FUN011504	FUN009405_NHLRC4	FUN012332_TESK2	FUN029285_FUN029285	FUN020069_FUN020069	FUN035635_GRAMD1B	FUN036340_FUN036340	FUN031472_NAXD
12500	FUN019718_FUN019718	FUN016210_FUN016210	FUN019136_MCHR1	FUN024641_FUN024641	FUN006835_FUN006835	FUN005108_FUN005108	FUN009066_TRIM3	FUN019719_MFGE8	FUN039714_FUN039714	FUN001777_INPPL1	FUN030868_FUN030868	FUN005042_PLSCR1
12501	FUN003509_FUN003509	FUN016234_FUN016234	FUN020703_FUN020703	FUN014320_FUN014320	FUN042016_FUN042016	FUN005112_FUN005112	FUN042506_FUN042506	FUN017201_FUN017201	FUN037349_FUN037349	FUN021576_RMC1	FUN030881_FUN030881	FUN015530_FUN015530
12502	FUN016047_FUN016047	FUN016235_FUN016235	FUN007544_CHST10	FUN043919_FUN043919	FUN021498_FUN021498	FUN009396_CSMD2	FUN007976_CCDC83	FUN035448_TNFRSF1B	FUN020074_FUN020074	FUN011779_FBXO8	FUN036344_FUN036344	FUN012467_PRKD1
12503	FUN019498_CAHZ	FUN016253_FUN016253	FUN019100_ZAN	FUN004008_FUN004008	FUN040868_PPT2A	FUN009394_SVEP1	FUN011516_MRC1	FUN016187_MFGE8	FUN016338_FUN016338	FUN011981_PSMC2	FUN030886_FUN030886	FUN003684_FUN003684
12504	FUN016254_FUN016254	FUN016595_WFDC8	FUN041272_FUT9	FUN039835_MCL1	FUN006832_PTH1R	FUN009392_SELE	FUN013491_FUN013491	FUN000414_PSMG3	FUN038252_FUN038252	FUN013491_FUN013491	FUN030907_FUN030907	FUN003713_FUN003713
12505	FUN037070_FUN037070	FUN016606_FUN016606	FUN036990_FUN036990	FUN015221_FUN015221	FUN015777_FUN015777	FUN009390_SVEP1	FUN019749_USP30	FUN001856_DAB2	FUN015063_FUN015063	FUN016435_IRX4	FUN001059_FUN001059	FUN025823_FUN025823
12506	FUN019717_FUN019717	FUN017058_FUN017058	FUN041262_FUN041262	FUN009422_FUN009422	FUN033005_FAAP24	FUN016541_SDSA	FUN007855_FUN007855	FUN016313_pde-4	FUN038189_NAT8	FUN008682_FUN008682	FUN036357_FUN036357	FUN025288_FUN025288
12507	FUN019477_NPTX2	FUN016973_FUN016973	FUN020610_MSX2	FUN004189_FUN004189	FUN037592_FUN037592	FUN018512_FUN018512	FUN027061_FUN027061	FUN001176_ZFAND1	FUN000207_LRP5L	FUN016391_MTTP	FUN031430_FUN031430	FUN031474_NQO2
12508	FUN037071_FUN037071	FUN016845_FUN016845	FUN006683_moxd1	FUN031655_FUN031655	FUN020822_FUN020822	FUN018511_FUN018511	FUN003022_RADIL	FUN014296_FUN014296	FUN016307_FUN016307	FUN020804_FUN020804	FUN031429_FUN031429	FUN032487_FUN032487
12509	FUN016266_FUN016266	FUN016847_FUN016847	FUN018501_FUN018501	FUN020695_FUN020695	FUN007310_FUN007310	FUN005115_FUN005115	FUN039732_ASTE1	FUN043576_HK1	FUN038169_FUN038169	FUN025469_CNFN	FUN001018_XIAP	FUN031935_FUN031935
12510	FUN016256_FUN016256	FUN016848_FUN016848	FUN008106_FUN008106	FUN020523_SLC7A9	FUN003593_HMCN1	FUN016560_SLC5A7	FUN010831_ARYLSULFATASE	FUN009435_CRYGS	FUN020247_FUN020247	FUN004599_FUN004599	FUN030934_FUN030934	FUN003598_FUN003598
12511	FUN016253_FUN016253	FUN016861_FUN016861	FUN041183_MSANTD3	FUN044036_FUN044036	FUN040448_FUN040448	FUN002559_IRF4	FUN015304_IL1RAPL1	FUN014873_MOSPD2	FUN016297_FUN016297	FUN006471_FUN006471	FUN000628_FUN000628	FUN015406_MGST1
12512	FUN016062_FUN016062	FUN016864_FUN016864	FUN037740_FUN037740	FUN010559_FUN010559	FUN028829_ADGRG2	FUN009353_FUN009353	FUN013623_FUN013623	FUN009024_DRAM2	FUN020252_FUN020252	FUN034040_FCHO2	FUN036377_FUN036377	FUN044017_FUN044017
12513	FUN019733_FUN019733	FUN016870_ACTBC	FUN037764_FUN037764	FUN015193_FUN015193	FUN008634_FUN008634	FUN008086_FUN008086	FUN000506_FUN000506	FUN015099_FUN015099	FUN020254_FUN020254	FUN025473_CNFN	FUN036379_FUN036379	FUN033076_ITLN2
12514	FUN003571_FUN003571	FUN016882_FUN016882	FUN006680_FUN006680	FUN026912_CRB1	FUN008495_CYP2U1	FUN010909_FUN010909	FUN031327_FUN031327	FUN010151_ATP23	FUN016288_FUN016288	FUN006928_ZNRF3	FUN031414_BRD8	FUN012408_FUN012408
12515	FUN038240_BIRC7B	FUN016884_FUN016884	FUN018447_FUN018447	FUN027745_FUN027745	FUN030089_FUN030089	FUN016845_FUN016845	FUN030861_MTPN	FUN044680_FCN1	FUN020257_FUN020257	FUN039155_PRAG1	FUN036829_FUN036829	FUN005080_SLC5A5
12516	FUN019747_FUN019747	FUN016957_MSANTD3	FUN036946_FUN036946	FUN001066_NLRP12	FUN008635_FUN008635	FUN009268_SCPEP1	FUN019076_TBC1D2B	FUN002150_FUN002150	FUN020270_CHST12	FUN027688_CHRM3	FUN036883_FUN036883	FUN032622_TBCB
12517	FUN043965_FUN043965	FUN016987_CLEC11A	FUN043435_FUN043435	FUN010558_FUN010558	FUN021404_FUN021404	FUN001084_FUN001084	FUN008875_MAP2K4	FUN014549_NLRC5	FUN000905_FUN000905	FUN006216_CCHCR1	FUN000604_FOLH1	FUN033100_FUN033100
12518	FUN044896_FUN044896	FUN016610_FUN016610	FUN018554_FUN018554	FUN033100_FUN033100	FUN011383_CLCA2	FUN009265_FUN009265	FUN019826_FUN019826	FUN017416_JMJD6	FUN016266_FUN016266	FUN001134_FUN001134	FUN031476_ZBTB24	FUN044131_COLEC11
12519	FUN003528_FUN003528	FUN016988_GALE	FUN019529_ACR	FUN037450_ORCT	FUN037582_FUN037582	FUN016789_HPS4	FUN020422_FBXO34	FUN010819_FUN010819	FUN015056_FUN015056	FUN009387_HPGDS	FUN030840_FUN030840	FUN041191_FUN041191
12520	FUN016202_FUN016202	FUN016990_CYP2U1	FUN018412_FUN018412	FUN000076_FUN000076	FUN038909_SAMD3	FUN016791_BOLL	FUN014244_FUN014244	FUN006010_CERT1	FUN015058_FUN015058	FUN003148_FUN003148	FUN030782_VWA2	FUN023938_FUN023938
12521	FUN038193_FUN038193	FUN016995_FUN016995	FUN007350_FUN007350	FUN028824_ADGRG7	FUN037416_TRPM2	FUN001528_FUN001528	FUN036385_FUN036385	FUN038782_DDX17	FUN016260_FUN016260	FUN014218_FUN014218	FUN030786_FUN030786	FUN037305_FUN037305
12522	FUN037098_FUN037098	FUN017001_FUN017001	FUN018386_FUN018386	FUN022365_FUN022365	FUN030091_FUN030091	FUN016805_FUN016805	FUN025640_RAP1GAP	FUN041846_SULT6B1	FUN015061_FUN015061	FUN003729_FUN003729	FUN036913_FUN036913	FUN003535_FUN003535
12523	FUN037106_FUN037106	FUN017010_FUN017010	FUN018381_FUN018381	FUN013220_FUN013220	FUN008496_daf-9	FUN016806_FUN016806	FUN022581_SHANK3	FUN022907_ICA1	FUN016258_FUN016258	FUN014910_HECW1	FUN030787_FUN030787	FUN003530_FUN003530
12524	FUN043976_FUN043976	FUN017012_FUN017012	FUN018372_FIBCD1	FUN020528_SLC7A9	FUN036560_FUN036560	FUN016823_FUN016823	FUN037153_prss16	FUN022276_USH2A	FUN044923_HIST3H3	FUN019974_BICC1	FUN031475_FUN031475	FUN031995_FUN031995
12525	FUN016122_HEBP2	FUN017021_FUN017021	FUN008200_FUN008200	FUN016863_FUN016863	FUN015818_FUN015818	FUN016830_FUN016830	FUN030309_MRC1	FUN022894_PDE6B	FUN038193_FUN038193	FUN006300_PARP14	FUN030797_TROPINONE	FUN003773_FUN003773
12526	FUN038197_FUN038197	FUN017039_FUN017039	FUN002715_FUN002715	FUN020649_FUN020649	FUN043472_FUN043472	FUN018273_FUN018273	FUN037969_HS2ST1	FUN030447_GPANK1	FUN000904_FUN000904	FUN020833_FUN020833	FUN030799_FUN030799	FUN026012_FUN026012
12527	FUN016210_FUN016210	FUN017049_FUN017049	FUN043438_HSPG2	FUN037437_TRPM1	FUN033040_FIBCD1	FUN016839_FUN016839	FUN029470_FUN029470	FUN001792_FUN001792	FUN038197_FUN038197	FUN018176_YIPF1	FUN031470_PARP2	FUN004309_FUN004309
12528	FUN016131_FUN016131	FUN016842_FUN016842	FUN002688_FUN002688	FUN005344_FUN005344	FUN033055_FUN033055	FUN016842_FUN016842	FUN028160_COQ4	FUN016117_ORC2	FUN022086_FUN022086	FUN014007_FUN014007	FUN036325_EGT2	FUN033057_FUN033057
12529	FUN019495_ALPL	FUN016839_FUN016839	FUN008025_FUN008025	FUN026758_FUN026758	FUN008644_FUN008644	FUN018270_WBSCR27	FUN020797_FUN020797	FUN005891_PDLIM7	FUN040395_FUN040395	FUN018899_FUN018899	FUN036907_FUN036907	FUN041342_FUN041342
12530	FUN019615_FUN019615	FUN016830_FUN016830	FUN007846_FUN007846	FUN001078_FUN001078	FUN016188_MFGE8	FUN016847_FUN016847	FUN008550_SORD	FUN015754_FUN015754	FUN004712_FUN004712	FUN023304_FUN023304	FUN030809_FUN030809	FUN033360_FUN033360
12531	FUN001610_FUN001610	FUN016825_FUN016825	FUN041680_FUN041680	FUN026763_FUN026763	FUN028847_ADGRL3	FUN003026_FUN003026	FUN041961_FUN041961	FUN015279_FUN015279	FUN038240_BIRC7B	FUN002794_CNTLN	FUN030812_FUN030812	FUN005450_FUN005450
12532	FUN019596_SCARB2	FUN016617_FUN016617	FUN043354_FUN043354	FUN011795_FUN011795	FUN041860_COL6A6	FUN016848_FUN016848	FUN016784_PNPLA2	FUN038195_FUN038195	FUN038232_FUN038232	FUN007760_FUN007760	FUN036906_FUN036906	FUN015306_FUN015306
12533	FUN019591_FUN019591	FUN016653_FUN016653	FUN007858_FUN007858	FUN031375_CLCA3A1	FUN030099_PLK1	FUN016860_FUN016860	FUN029141_FUN029141	FUN018140_FUN018140	FUN020183_FUN020183	FUN041566_GMFB	FUN030827_COL6A5	FUN040981_FUN040981
12534	FUN003500_FUN003500	FUN016656_MLLT3	FUN018667_DHRS11	FUN013110_ADPRIBOSYLATION	FUN028845_FUN028845	FUN016861_FUN016861	FUN035461_CRAT	FUN002459_VPS33A	FUN002376_FUN002376	FUN002931_AP3B1	FUN030829_FUN030829	FUN004463_FUN004463
12535	FUN019589_NLRP12	FUN016657_FUN016657	FUN007891_FUN007891	FUN005331_FUN005331	FUN016940_DDR2	FUN008146_FUN008146	FUN021985_FUN021985	FUN024176_STIP1	FUN038220_FUN038220	FUN009795_ABHD2A	FUN030830_FUN030830	FUN023964_FUN023964
12536	FUN016140_SFRP2	FUN016659_FUN016659	FUN044214_FUN044214	FUN008244_FUN008244	FUN029330_FUN029330	FUN001527_FUN001527	FUN005437_LRRC73	FUN029403_FUN029403	FUN020196_MSANTD3	FUN023992_OTOF	FUN036326_SLC5A4	FUN004384_FUN004384
12537	FUN003553_FUN003553	FUN016660_YAF9	FUN007925_FUN007925	FUN010600_FUN010600	FUN033042_FUN033042	FUN016870_ACTBC	FUN022063_CHSY3	FUN014697_TBCE	FUN020197_FUN020197	FUN024079_CERS1	FUN030834_SLC5A8	FUN031561_FUN031561
12538	FUN043982_FUN043982	FUN016671_THAP6	FUN007935_FCN2	FUN026786_SOP2	FUN037586_FUN037586	FUN009194_FUN009194	FUN007856_FUN007856	FUN014305_KRI1	FUN020199_FUN020199	FUN016317_FUN016317	FUN036327_SLC5A9	FUN023700_FUN023700
12539	FUN038199_FUN038199	FUN016707_FUN016707	FUN002291_SSTR5	FUN026792_NLRC5	FUN019856_FUN019856	FUN018259_FUN018259	FUN001819_RBPJK	FUN007836_FUN007836	FUN038215_FUN038215	FUN010132_TALPID3	FUN037788_IRE1	FUN023923_FUN023923
12540	FUN001607_FUT3	FUN016724_FUN016724	FUN037669_FUN037669	FUN032427_FUN032427	FUN021284_SYCP3	FUN009184_TLCD4B	FUN038543_RAI14	FUN001266_FUN001266	FUN020201_FUN020201	FUN030413_RETREG3	FUN037798_FUN037798	FUN024641_FUN024641
12541	FUN037102_FUN037102	FUN016726_FUN016726	FUN036979_FUN036979	FUN005330_FUN005330	FUN037543_FUN037543	FUN009179_METTL27	FUN002975_TCP11	FUN027619_TGFBRAP1	FUN039771_FUN039771	FUN023940_ATP6AP2	FUN036033_FUN036033	FUN033250_FUN033250
12542	FUN001608_FUN001608	FUN016759_FUN016759	FUN007362_FUN007362	FUN002399_SLC6A8	FUN030005_NLRC5	FUN005161_FUN005161	FUN038256_PGAP2	FUN013809_ELP4	FUN039775_FUN039775	FUN033834_FUN033834	FUN029239_FUN029239	FUN023728_SLC5A7
12543	FUN019564_FUN019564	FUN016761_TBX1	FUN018632_HLTF	FUN013119_FUN013119	FUN000079_FUN000079	FUN016884_FUN016884	FUN025556_PTPMT1	FUN027480_RPS21	FUN020210_FUN020210	FUN009027_FUN009027	FUN038716_FUN038716	FUN040806_FUN040806
12544	FUN044920_FUN044920	FUN016777_THBS1	FUN018610_FUN018610	FUN040326_FUN040326	FUN016843_FUN016843	FUN008187_FUN008187	FUN021445_FUN021445	FUN005814_FUN005814	FUN038199_FUN038199	FUN007999_ATL2	FUN032003_FUN032003	FUN025950_FUN025950
12545	FUN044919_FUN044919	FUN016779_CILP2	FUN018605_FUN018605	FUN018890_FUN018890	FUN021121_FUN021121	FUN016893_FUN016893	FUN006057_FUN006057	FUN002334_SEH1L	FUN020013_COL6A6	FUN028127_UBA1	FUN038715_FUN038715	FUN012420_MFSD7
12546	FUN019470_FUN019470	FUN016789_HPS4	FUN041230_FUN041230	FUN013121_TM6SF1	FUN006981_FUN006981	FUN016779_CILP2	FUN025372_LRRFIP2	FUN015533_ALKBH4	FUN022112_FUN022112	FUN030858_NDUFB9	FUN035712_FUN035712	FUN014398_KCNJ12
12547	FUN003559_FUN003559	FUN016791_BOLL	FUN018594_FUN018594	FUN042293_FUN042293	FUN021125_FUN021125	FUN009271_SCPEP1	FUN002398_FUN002398	FUN014208_NLRP12	FUN015028_FUN015028	FUN025016_SCARB2	FUN029235_FUN029235	FUN031975_MAM
12548	FUN019628_FUN019628	FUN016805_FUN016805	FUN002281_FUN002281	FUN033132_FUN033132	FUN011459_FUN011459	FUN016777_THBS1	FUN005419_SYNE1	FUN032350_FUN032350	FUN022165_FUN022165	FUN023006_GSTD4	FUN038706_FUN038706	FUN025784_PINOPSIN
12549	FUN019636_FUN019636	FUN016806_FUN016806	FUN041727_FUN041727	FUN010578_FUN010578	FUN032483_FUN032483	FUN005382_FUN005382	FUN034760_MAPKAPK5	FUN024242_FUN024242	FUN022156_FUN022156	FUN010612_RALGAPB	FUN038703_STS	FUN023716_PXN
12550	FUN019526_FUN019526	FUN016823_FUN016823	FUN002280_FUN002280	FUN005328_FUN005328	FUN037495_KLHL12	FUN003024_FUN003024	FUN035526_MFSD12	FUN029112_SLCO4A1	FUN039657_FUN039657	FUN030644_TREH	FUN029237_FUN029237	FUN032482_FUN032482
12551	FUN019516_FUN019516	FUN017991_FUN017991	FUN005003_TRPC4	FUN013128_FUN013128	FUN021022_YEY2	FUN005133_FUN005133	FUN007481_LRRIQ1	FUN023340_FUN023340	FUN019864_FUN019864	FUN031356_CIAO2A	FUN038699_ARYLSULFATASE	FUN013353_FUN013353
12552	FUN044003_RTASE	FUN018032_FUN018032	FUN002968_FUN002968	FUN001068_FUN001068	FUN011449_FUN011449	FUN016707_FUN016707	FUN002908_NPR1	FUN034335_COLGALT1B	FUN016541_SDSA	FUN035610_SHOC2	FUN029240_FUN029240	FUN031896_FUN031896
12553	FUN019518_FUN019518	FUN011825_FUN011825	FUN008846_FUN008846	FUN022428_FUN022428	FUN032464_FUN032464	FUN018363_FUN018363	FUN018253_FUN018253	FUN041661_UBE2H	FUN038390_FUN038390	FUN031447_LMBR1	FUN030056_FUN030056	FUN032479_NOD1
12554	FUN037086_FUN037086	FUN019454_NPTXR	FUN021189_BIRC3	FUN031056_FUN031056	FUN037279_FUN037279	FUN016724_FUN016724	FUN044152_NLRP12	FUN024047_PLCB1	FUN038371_FUN038371	FUN029929_IP6K1	FUN029249_FUN029249	FUN044144_FUN044144
12555	FUN043968_FUN043968	FUN002201_FUN002201	FUN004864_FUN004864	FUN013143_PLA2G4A	FUN033346_FUN033346	FUN016726_FUN016726	FUN009446_GULP1	FUN016279_F13B	FUN019871_FUN019871	FUN005000_OPA1	FUN038696_FUN038696	FUN015349_FUN015349
12556	FUN038232_FUN038232	FUN019382_FUN019382	FUN036734_FUN036734	FUN008328_FUN008328	FUN021153_FUN021153	FUN018358_PRKG1	FUN011840_GAK	FUN015202_NSUN4	FUN039669_FUN039669	FUN003656_NCKAP1	FUN035729_FUN035729	FUN003790_FUN003790
12557	FUN043971_FUN043971	FUN019411_C1GALT1	FUN038502_FUN038502	FUN002486_HK2	FUN001487_FUN001487	FUN009319_FUN009319	FUN019034_FUN019034	FUN036175_SFMBT2	FUN019883_FUN019883	FUN012963_FLO1	FUN029254_FUN029254	FUN044305_THAP9
12558	FUN019685_FUN019685	FUN019416_FUN019416	FUN016239_FUN016239	FUN021327_FUN021327	FUN016067_FUN016067	FUN016727_FUN016727	FUN037731_FUN037731	FUN017296_MEGF8	FUN022152_FUN022152	FUN022666_FUN022666	FUN038685_FBXL18	FUN012412_FUN012412
12559	FUN019519_FUN019519	FUN019433_FUN019433	FUN043523_FUN043523	FUN027981_FUN027981	FUN032484_FUN032484	FUN008096_FUN008096	FUN027285_FUN027285	FUN033197_WASHC4	FUN022151_FUN022151	FUN044608_FUN044608	FUN029258_FUN029258	FUN014408_FUN014408
12560	FUN019671_FUN019671	FUN019438_FUN019438	FUN040678_FUN040678	FUN038971_LAR	FUN001474_FUN001474	FUN009307_CHST3	FUN023644_B3GNT3	FUN021468_FUN021468	FUN016520_FUN016520	FUN044508_FUN044508	FUN035737_FUN035737	FUN031984_FUN031984
12561	FUN019557_FUN019557	FUN019441_FUN019441	FUN036731_FUN036731	FUN001000_FUN001000	FUN016070_FUN016070	FUN018347_FUN018347	FUN025158_FUN025158	FUN005846_SMS	FUN022147_FUN022147	FUN043728_ZSWIM1	FUN038683_FBXL18	FUN015986_FUN015986
12562	FUN038189_NAT8	FUN019442_FUN019442	FUN019898_FUN019898	FUN017095_FUN017095	FUN040571_FUN040571	FUN018344_FUN018344	FUN019942_FUN019942	FUN032132_WDR37	FUN016511_FAP	FUN044491_FUN044491	FUN029264_GGT1	FUN044171_FUN044171
12563	FUN037123_FUN037123	FUN019452_FUN019452	FUN037065_RPS6KA5	FUN031975_MAM	FUN007373_FUN007373	FUN005143_FUN005143	FUN029315_FUN029315	FUN029995_ATP9B	FUN019893_FUN019893	FUN006604_FUN006604	FUN035709_FUN035709	FUN031489_GRIK2
12564	FUN038220_FUN038220	FUN019470_FUN019470	FUN016219_FUN016219	FUN000249_FUN000249	FUN033372_FUN033372	FUN008116_MSANTD3	FUN028839_FUN028839	FUN016858_FUN016858	FUN005477_FUN005477	FUN006612_FUN006612	FUN038719_FUN038719	FUN005256_TRIM2
12565	FUN019667_FUN019667	FUN019332_FUN019332	FUN016218_CA9	FUN014779_ATRR	FUN036747_FUN036747	FUN018340_FUN018340	FUN017887_KATNBL1	FUN024088_TMPRSS9	FUN038360_FUN038360	FUN001029_FUN001029	FUN029204_FUN029204	FUN004093_FUN004093
12566	FUN001292_CLEC18A	FUN019477_NPTX2	FUN016213_FUN016213	FUN013269_RHO	FUN006908_FUN006908	FUN009297_APLNRB	FUN007172_NRM	FUN005971_FUN005971	FUN022164_FUN022164	FUN000890_PLK5	FUN038726_FUN038726	FUN023310_FUN023310
12567	FUN019525_FUN019525	FUN019480_VSX2	FUN016211_FUN016211	FUN014550_RBM28	FUN029118_FUN029118	FUN016759_FUN016759	FUN017956_FHIP1A	FUN038367_RGS7	FUN039652_FUN039652	FUN003215_ACOT3	FUN029143_CASZ1	FUN005847_FUN005847
12568	FUN016235_FUN016235	FUN019483_JMJD7	FUN043989_FUN043989	FUN022263_NKX2-1	FUN007374_FUN007374	FUN009294_FUN009294	FUN004638_XDH	FUN001890_CRBN	FUN016438_FUN016438	FUN006659_FUN006659	FUN029146_FUN029146	FUN032114_FUN032114
12569	FUN016234_FUN016234	FUN019495_ALPL	FUN016167_MATN1	FUN036120_FUN036120	FUN033375_COL6A4	FUN008117_FUN008117	FUN021332_TENT5C	FUN014250_FUN014250	FUN040408_FUN040408	FUN006682_FUN006682	FUN029152_FUN029152	FUN038521_TP73
12570	FUN037090_FUN037090	FUN019496_FUN019496	FUN009631_FUN009631	FUN027064_FUN027064	FUN032480_FUN032480	FUN016761_TBX1	FUN030047_FUN030047	FUN039781_FUN039781	FUN019768_CLDN19	FUN003161_AADAT	FUN038762_FUN038762	FUN033545_FUN033545
12571	FUN019658_FUT9	FUN019498_CAHZ	FUN009632_FUT3	FUN024372_KLHL23	FUN021056_VPS13D	FUN009289_FUN009289	FUN007378_NLRP12	FUN016143_HEMOCYANIN	FUN004685_FUN004685	FUN003165_FLVCR1	FUN038759_FUN038759	FUN013804_FUN013804
12572	FUN016110_TBR1	FUN019516_FUN019516	FUN036724_PTX4	FUN000242_FUN000242	FUN040548_FUN040548	FUN008121_FUN008121	FUN000544_F11	FUN006011_DCTN3	FUN016595_WFDC8	FUN034766_FUN034766	FUN038757_FUN038757	FUN014836_FUN014836
12573	FUN016113_FUN016113	FUN019518_FUN019518	FUN006886_FUN006886	FUN028753_OTOP1	FUN032467_FUN032467	FUN009288_FUN009288	FUN021774_FUN021774	FUN026757_EIF2AK4	FUN038430_FUN038430	FUN020822_FUN020822	FUN038755_FUN038755	FUN024954_FUN024954
12574	FUN019655_FUN019655	FUN019519_FUN019519	FUN016104_FUN016104	FUN018960_FUN018960	FUN010208_FUN010208	FUN009280_ADORA2A	FUN002317_SLCO4A1	FUN020048_USP16	FUN038424_FUN038424	FUN006703_GTPBP6	FUN038748_FUN038748	FUN043872_FUN043872
12575	FUN019645_FUN019645	FUN019346_FUN019346	FUN009657_FUN009657	FUN044821_FUN044821	FUN000168_FUN000168	FUN002581_FUN002581	FUN040741_FUN040741	FUN032707_FUN032707	FUN038423_FUN038423	FUN035479_FUN035479	FUN035702_ERN2	FUN013805_FUN013805
12576	FUN037089_NTAN1	FUN019314_FUN019314	FUN009663_FUN009663	FUN020653_FUN020653	FUN016004_FUN016004	FUN002588_FUN002588	FUN005939_FUN005939	FUN041302_ATP5SL	FUN016578_FUN016578	FUN006681_FUN006681	FUN032029_FUN032029	FUN011891_RGS3
12577	FUN017918_FUN017918	FUN018045_KAZALD1	FUN016248_FUN016248	FUN016911_FUN016911	FUN016001_FUN016001	FUN002590_FUN002590	FUN004625_TMCO4	FUN010211_ORCT	FUN019812_FUN019812	FUN001028_FUN001028	FUN032017_FUN032017	FUN005328_FUN005328
12578	FUN019457_FUN019457	FUN019235_NKX62	FUN016252_FUN016252	FUN014301_FUN014301	FUN000070_FUN000070	FUN009279_FUN009279	FUN013199_ACTIN,	FUN032925_SRPRA	FUN016560_SLC5A7	FUN008170_FUN008170	FUN038738_FUN038738	FUN044223_FUN044223
12579	FUN037798_FUN037798	FUN019158_FUN019158	FUN038496_FUN038496	FUN015095_FUN015095	FUN010008_FUN010008	FUN009433_SLC5A9	FUN006132_NHLRC3	FUN007111_FUN007111	FUN037341_FUN037341	FUN006733_FUN006733	FUN035704_FUN035704	FUN023353_FUN023353
12580	FUN001412_FUN001412	FUN019159_FUN019159	FUN016382_ALLENE	FUN005256_TRIM2	FUN019921_FUN019921	FUN009442_FUN009442	FUN006153_ASIC1A	FUN028229_NMT1	FUN019836_SLC5A8	FUN006738_FUN006738	FUN032005_KUNITZTYPE	FUN041228_TOR1B
12581	FUN044862_FUN044862	FUN019196_FUN019196	FUN003163_FUN003163	FUN006807_FUN006807	FUN033242_FUN033242	FUN016457_FUN016457	FUN006009_FUN006009	FUN014788_TOLLIPB	FUN019837_SLC5A8	FUN035438_FUN035438	FUN029183_ACADM	FUN024372_KLHL23
12582	FUN017395_FUN017395	FUN019197_FUN019197	FUN004736_FUN004736	FUN008408_FUN008408	FUN021087_FUN021087	FUN018741_PPAT	FUN014807_NAV3	FUN025477_IMPACT	FUN019838_SLC5A8	FUN006808_FUN006808	FUN038732_NCEH1	FUN012938_DMBT1
12583	FUN001499_FUN001499	FUN019205_FUN019205	FUN016417_FUN016417	FUN016921_FUN016921	FUN002674_CHIT1	FUN001065_FUN001065	FUN010683_FUN010683	FUN010802_L3HYPDH	FUN019843_FUN019843	FUN006815_CALML3	FUN038730_FUN038730	FUN037450_ORCT
12584	FUN037811_FUN037811	FUN019216_FUN019216	FUN038450_FUN038450	FUN035440_FUN035440	FUN041929_FUN041929	FUN009650_FUN009650	FUN025105_FUN025105	FUN022273_USH2A	FUN039649_FUN039649	FUN044522_FUN044522	FUN038729_FUN038729	FUN023372_FUN023372
12585	FUN037396_FUN037396	FUN019219_NEK4	FUN009481_FUN009481	FUN019047_FOXL2	FUN001475_MFSD4B	FUN016146_FUN016146	FUN036699_svep1	FUN003729_FUN003729	FUN022167_FUN022167	FUN034834_FUN034834	FUN029190_FUN029190	FUN024167_PRXL2C
12586	FUN017380_ANGPTL7	FUN019222_FUN019222	FUN016398_KLHL36	FUN021315_FUN021315	FUN036629_MSANTD3	FUN001159_FUN001159	FUN030545_CEP41	FUN027259_ABI1	FUN019851_SELP	FUN003425_FUN003425	FUN038668_FUN038668	FUN003353_FUN003353
12587	FUN003264_TMEM26	FUN019226_FUN019226	FUN036763_FUN036763	FUN017080_FUN017080	FUN036628_FUN036628	FUN009645_FUN009645	FUN013273_FUN013273	FUN005981_VSKI	FUN005482_FUN005482	FUN034835_FUN034835	FUN038666_FUN038666	FUN026298_FUN026298
12588	FUN018340_FUN018340	FUN019239_FUN019239	FUN003176_FUN003176	FUN019020_Tpsg1	FUN016040_FUN016040	FUN003184_FUN003184	FUN016713_ATG13	FUN019024_VWA8	FUN004982_FUN004982	FUN006828_GLP2R	FUN038662_FUN038662	FUN014033_FUN014033
12589	FUN017361_FUN017361	FUN019303_FUN019303	FUN041552_FUN041552	FUN027462_TYW5	FUN002892_UST	FUN009614_BIRC3	FUN013455_TNR	FUN001544_PSPH	FUN019910_FUN019910	FUN034839_FUN034839	FUN029357_THAP2	FUN005330_FUN005330
12590	FUN017356_FUN017356	FUN002229_FUN002229	FUN016381_ALOX12B	FUN027034_FUN027034	FUN029993_NRF6	FUN007866_FUN007866	FUN023569_CRKL	FUN001255_FLVCR2	FUN038356_ACOT4	FUN006832_PTH1R	FUN038548_FUN038548	FUN013121_TM6SF1
12591	FUN017351_FUN017351	FUN019274_TTN	FUN016263_FUN016263	FUN040878_FUN040878	FUN033231_FUN033231	FUN005431_SEMA3C	FUN018235_CACNA2D1	FUN039005_SNX25	FUN039696_FUN039696	FUN020656_FUN020656	FUN000481_FUN000481	FUN024251_FUN024251
12592	FUN003267_FUN003267	FUN019275_TTN	FUN009504_FUN009504	FUN022349_FUN022349	FUN006976_FUN006976	FUN018748_NRP1	FUN037923_FUN037923	FUN020809_CPNE3	FUN019963_NLRC5	FUN006835_FUN006835	FUN000949_FUN000949	FUN033533_ITGB1
12593	FUN017342_ADGRV1	FUN019277_TTN	FUN009526_FUN009526	FUN037020_ADGRG6	FUN033338_FCN1	FUN007869_FUN007869	FUN017891_IL17B	FUN036893_MRPL49	FUN016464_FUN016464	FUN003205_SSTR5	FUN035785_FUN035785	FUN032907_FUN032907
12594	FUN018344_FUN018344	FUN019278_TTN	FUN016290_FUN016290	FUN030014_NLRP12	FUN029121_TMEM26	FUN009607_KLHL35	FUN015727_RTN4IP1	FUN008216_MATR3	FUN039697_FUN039697	FUN020642_FUN020642	FUN029374_adt-1	FUN014952_COQ4
12595	FUN018347_FUN018347	FUN002225_FUN002225	FUN038483_CES2E	FUN021271_WDR76	FUN015955_FUN015955	FUN007884_SIX3	FUN041119_HTR1D	FUN000596_WASHC5	FUN005498_FUN005498	FUN019507_FUN019507	FUN000956_FUN000956	FUN014691_ACTR10
12596	FUN037834_FUN037834	FUN019294_FUN019294	FUN016283_CFH	FUN010548_FUN010548	FUN033206_FUN033206	FUN009606_FUN009606	FUN016902_FUN016902	FUN028207_PLA2G4A	FUN004971_FCN3	FUN035439_FUN035439	FUN029380_FUN029380	FUN038775_FUN038775
12597	FUN044864_FUN044864	FUN019296_FUN019296	FUN043991_KLHL21	FUN006773_FUN006773	FUN032396_FUN032396	FUN018730_FUN018730	FUN014527_FUN014527	FUN001732_CHTF18	FUN004690_GLIPR2	FUN008147_FUN008147	FUN000960_FUN000960	FUN033538_FUN033538
12598	FUN017333_CYP4V2	FUN019298_FUN019298	FUN004694_FUN004694	FUN004122_FUN004122	FUN020962_FUN020962	FUN009445_FUN009445	FUN029267_HECTD1	FUN027044_IAH1	FUN016457_FUN016457	FUN003197_CHST10	FUN000484_FUN000484	FUN013119_FUN013119
12599	FUN018358_PRKG1	FUN019525_FUN019525	FUN009557_FUN009557	FUN037927_FUN037927	FUN032416_FUN032416	FUN018717_FUN018717	FUN005406_FUN005406	FUN036425_E2F5	FUN038326_FUN038326	FUN044560_RAD50	FUN029383_FUN029383	FUN041112_FUN041112
12600	FUN037842_FUN037842	FUN019526_FUN019526	FUN021487_FUN021487	FUN004309_FUN004309	FUN011670_FUN011670	FUN018715_FUN018715	FUN022699_ATXN7L1	FUN028432_FUN028432	FUN016449_FUN016449	FUN006753_FUN006753	FUN035787_FUN035787	FUN014808_RSPO3
12601	FUN018363_FUN018363	FUN019557_FUN019557	FUN016036_FUN016036	FUN024621_C1QTNF4	FUN002646_FUN002646	FUN003178_FUN003178	FUN041006_CRYZL2	FUN002693_KHDRBS1	FUN016447_FUN016447	FUN006754_FUN006754	FUN029385_KLHL5	FUN024968_FUN024968
12602	FUN037850_FUN037850	FUN019893_FUN019893	FUN009684_FUN009684	FUN034282_FUN034282	FUN016873_FUN016873	FUN009599_FUN009599	FUN033218_FUN033218	FUN043454_SDAD1	FUN016446_FUN016446	FUN019464_svep1	FUN035788_FUN035788	FUN005911_FUN005911
12603	FUN037851_FUN037851	FUN019768_CLDN19	FUN009695_CLDN1	FUN033076_ITLN2	FUN019881_FUN019881	FUN016202_FUN016202	FUN000383_FUN000383	FUN024337_ACTR3	FUN005500_MAP3K2	FUN008177_TMPRSS13	FUN029398_FUN029398	FUN025500_FUN025500
12604	FUN018390_FUN018390	FUN002167_FUN002167	FUN043955_HARBI1	FUN008925_LTBP4	FUN032509_FUN032509	FUN016210_FUN016210	FUN033743_FUN033743	FUN029580_FDX1L	FUN038320_FUN038320	FUN006760_FUN006760	FUN029400_FUN029400	FUN037347_FUN037347
12605	FUN037852_FUN037852	FUN019812_FUN019812	FUN015712_FUN015712	FUN011679_FUN011679	FUN041940_FUN041940	FUN003149_FUN003149	FUN012879_FUN012879	FUN013913_FUN013913	FUN038319_FUN038319	FUN006838_PTH2R	FUN038492_FUN038492	FUN032780_FUN032780
12606	FUN037853_FUN037853	FUN019843_FUN019843	FUN003321_FUN003321	FUN002008_FUN002008	FUN032410_FUN032410	FUN016234_FUN016234	FUN001192_FUN001192	FUN028130_FNDC3A	FUN020005_FUN020005	FUN020770_GSTM1	FUN038491_SPMIP10	FUN025576_LAT2
12607	FUN003262_TMEM26	FUN019851_SELP	FUN036704_FUN036704	FUN005287_FUN005287	FUN029253_FUN029253	FUN003146_FUN003146	FUN003832_NPC1	FUN042168_FUN042168	FUN020007_FUN020007	FUN003196_POPDC3	FUN035792_CES2E	FUN005287_FUN005287
12608	FUN037397_FUN037397	FUN019860_FUN019860	FUN041891_FUN041891	FUN033057_FUN033057	FUN016098_FUN016098	FUN016253_FUN016253	FUN034918_RALGAPA1	FUN021251_CYP3A4	FUN000201_FUN000201	FUN044553_RETROVIRUSRELATED	FUN029404_FUN029404	FUN004767_MFSD4B
12609	FUN017509_FUN017509	FUN019864_FUN019864	FUN021585_GPROTEIN	FUN034297_FUN034297	FUN011483_FUN011483	FUN016254_FUN016254	FUN023058_PRKD1	FUN018886_SYM1	FUN019958_FUN019958	FUN020757_NLRP12	FUN000947_FUN000947	FUN032789_FUN032789
12610	FUN003261_TMEM26	FUN019871_FUN019871	FUN009962_FUN009962	FUN000250_FUN000250	FUN020957_FUN020957	FUN016256_FUN016256	FUN020385_UGCG	FUN008743_NUP93	FUN039694_FUN039694	FUN020894_FCN2	FUN000930_FUN000930	FUN026219_FUN026219
12611	FUN003137_FUN003137	FUN019883_FUN019883	FUN009984_SLC2A5	FUN027005_FUN027005	FUN015924_FUN015924	FUN016258_FUN016258	FUN014031_FUN014031	FUN002428_CNPY4	FUN004977_FUN004977	FUN008163_FUN008163	FUN035747_FUN035747	FUN026225_FAT3
12612	FUN037434_FUN037434	FUN019910_FUN019910	FUN005162_FUN005162	FUN004767_MFSD4B	FUN019875_FUN019875	FUN016260_FUN016260	FUN026056_CCDC66	FUN020810_UBE2G2	FUN040296_FUN040296	FUN006794_SAMD3	FUN029342_GPX3	FUN005896_MAOA
12613	FUN044084_FUN044084	FUN019564_FUN019564	FUN009987_FUN009987	FUN008350_TECHYLECTIN5B	FUN029263_SCOLOPTOXIN	FUN018829_FUN018829	FUN029166_FUN029166	FUN034605_HYLS1	FUN005484_FUN005484	FUN020737_AGTR1A	FUN035760_FUN035760	FUN031712_GJC2
12614	FUN017498_FUN017498	FUN019917_B3GALT5	FUN040534_FUN040534	FUN008352_FUN008352	FUN016880_FUN016880	FUN018832_FUN018832	FUN030289_FUN030289	FUN003411_FUN003411	FUN019924_DLX5	FUN019485_S1PR2	FUN038643_FUN038643	FUN016058_FUN016058
12615	FUN044143_FUN044143	FUN019924_DLX5	FUN005384_FUN005384	FUN034394_FUN034394	FUN019873_FUN019873	FUN018838_FUN018838	FUN007799_FUN007799	FUN032675_MUC5B	FUN022143_FUN022143	FUN019766_TPC1	FUN029295_FUN029295	FUN024221_FUN024221
12616	FUN017488_FUN017488	FUN019946_FUN019946	FUN038687_FBXL18	FUN036322_FBXL18	FUN020952_FUN020952	FUN018851_FUN018851	FUN004280_GPR20	FUN043186_VVHA	FUN039678_FUN039678	FUN003132_FUN003132	FUN038625_FUN038625	FUN032268_FUN032268
12617	FUN017487_FUN017487	FUN019958_FUN019958	FUN038695_FUN038695	FUN028096_FUN028096	FUN012182_FUN012182	FUN016062_FUN016062	FUN024011_FUN024011	FUN007227_MASP2	FUN005831_FUN005831	FUN020913_FUN020913	FUN029300_FUN029300	FUN004632_BAAT
12618	FUN017483_KBTBD3	FUN019963_NLRC5	FUN003346_FUN003346	FUN028103_NARS2	FUN030060_LRP1	FUN016086_FUN016086	FUN008034_FUN008034	FUN005692_RPLP0	FUN039679_MFAP4	FUN019313_FUN019313	FUN038621_FUN038621	FUN016055_FUN016055
12619	FUN003128_FUN003128	FUN020005_FUN020005	FUN010005_FUN010005	FUN033413_ANGPTL7	FUN016885_FUN016885	FUN005458_CNFNB	FUN029784_FUN029784	FUN013663_SAMD3	FUN038341_FUN038341	FUN008282_FUN008282	FUN038620_FUN038620	FUN037269_STY18
12620	FUN017473_FUN017473	FUN020007_FUN020007	FUN038697_ARYLSULFATASE	FUN040566_NXN	FUN000633_FUN000633	FUN005457_FUN005457	FUN021903_FUN021903	FUN002105_ARL1	FUN039693_FUN039693	FUN006316_FUN006316	FUN035776_FUN035776	FUN023311_FUN023311
12621	FUN018259_FUN018259	FUN020013_COL6A6	FUN015590_FGF18	FUN002810_FUN002810	FUN043389_FUN043389	FUN016088_SAMD3	FUN008286_FUN008286	FUN030135_BUD13	FUN016490_FUN016490	FUN003454_FUN003454	FUN038604_GPROTEIN	FUN004113_FUN004113
12622	FUN017472_FUN017472	FUN020020_FUN020020	FUN003348_HEBP2	FUN034851_FUN034851	FUN012172_FUN012172	FUN005456_FUN005456	FUN019243_CSNK1A1	FUN028970_FUN028970	FUN038339_FUN038339	FUN019320_FUN019320	FUN038603_FUN038603	FUN014622_FUN014622
12623	FUN017471_KLHL23	FUN019762_FUN019762	FUN020486_GSS	FUN034085_FUN034085	FUN033405_FUN033405	FUN016093_FUN016093	FUN013503_ANKRD66	FUN001771_MMEL1	FUN022132_FUN022132	FUN034580_FUN034580	FUN038594_FUN038594	FUN012013_FUN012013
12624	FUN017466_FUN017466	FUN019747_FUN019747	FUN006279_FUN006279	FUN017445_PCGF6	FUN002652_FUN002652	FUN001758_FUN001758	FUN008869_FUN008869	FUN011692_BCL3	FUN005493_FUN005493	FUN043682_XELEMENT\ORF2	FUN038590_FUN038590	FUN025557_FUN025557
12625	FUN018270_WBSCR27	FUN019746_FUN019746	FUN003308_CPNE5	FUN023411_FUN023411	FUN029228_FUN029228	FUN018869_KLHL38	FUN025489_FUN025489	FUN025738_AP2A2	FUN022127_FUN022127	FUN008271_FUN008271	FUN029331_FUN029331	FUN031688_TRIM59
12626	FUN018272_FUN018272	FUN019742_FUN019742	FUN009899_FUN009899	FUN004463_FUN004463	FUN000054_FUN000054	FUN001162_FUN001162	FUN003232_MON2	FUN040105_RALGPS2	FUN019946_FUN019946	FUN044797_FUN044797	FUN038588_FUN038588	FUN005886_FUN005886
12627	FUN018273_FUN018273	FUN002178_THSD1	FUN040627_FUN040627	FUN011230_FUN011230	FUN021183_FUN021183	FUN009702_SLC2A5	FUN029180_FUN029180	FUN031020_ADK	FUN039684_FUN039684	FUN034583_STYK1	FUN038587_FUN038587	FUN004827_FUN004827
12628	FUN037419_TRPM4	FUN019596_SCARB2	FUN015899_FUN015899	FUN011229_FUN011229	FUN008248_FUN008248	FUN005451_FUN005451	FUN013488_FUN013488	FUN026527_DMXL2	FUN020286_FUN020286	FUN006374_FUN006374	FUN038586_FUN038586	FUN014886_GDPD6
12629	FUN037772_FUN037772	FUN019615_FUN019615	FUN041847_ROCK1	FUN034866_FUN034866	FUN029231_FUN029231	FUN009697_FUN009697	FUN009858_FRMD6	FUN019512_CBX2	FUN039810_FUN039810	FUN034596_BRAT	FUN038580_FUN038580	FUN016031_NOG
12630	FUN037773_FUN037773	FUN019622_DCAF1	FUN041850_TTC37	FUN016058_FUN016058	FUN007397_FUN007397	FUN016106_FUN016106	FUN029394_FUN029394	FUN005282_SNX17	FUN020805_FUN020805	FUN021192_FUN021192	FUN038571_FUN038571	FUN013944_FUN013944
12631	FUN037780_FUN037780	FUN019628_FUN019628	FUN040624_FUN040624	FUN016055_FUN016055	FUN032486_FUN032486	FUN016110_TBR1	FUN010068_COPA	FUN037387_STAMBP	FUN015965_FUN015965	FUN044788_HARBI1	FUN031968_FUN031968	FUN011922_DDX43
12632	FUN037785_FUN037785	FUN019636_FUN019636	FUN009721_FUN009721	FUN023402_FUN023402	FUN020997_FUN020997	FUN016113_FUN016113	FUN036391_FUN036391	FUN021291_SELENBP1	FUN020619_FUN020619	FUN021183_FUN021183	FUN038763_FUN038763	FUN032277_FUN032277
12633	FUN018303_FUN018303	FUN019645_FUN019645	FUN036713_FUN036713	FUN009146_DIPK2B	FUN021192_FUN021192	FUN016122_HEBP2	FUN004461_MFSD7	FUN031423_PHB2	FUN015960_FUN015960	FUN021166_FUN021166	FUN029133_FUN029133	FUN044073_FUN044073
12634	FUN044859_FUN044859	FUN019655_FUN019655	FUN006359_FUN006359	FUN006084_FUN006084	FUN015945_FUN015945	FUN001059_FUN001059	FUN036969_FUN036969	FUN027861_DDRGK1	FUN015954_FUN015954	FUN006391_FUN006391	FUN038764_FUN038764	FUN037259_FUN037259
12635	FUN037788_IRE1	FUN019667_FUN019667	FUN005142_FUN005142	FUN035875_FUN035875	FUN037512_FUN037512	FUN005446_FUN005446	FUN028050_BTBD8	FUN019782_FUN019782	FUN020624_B4GALT3	FUN006416_AMYP	FUN000456_FUN000456	FUN014846_FUN014846
12636	FUN037401_FUN037401	FUN019671_FUN019671	FUN040594_NUBP2	FUN012061_FUN012061	FUN009997_glipr2	FUN009675_FUN009675	FUN001169_FUN001169	FUN037953_ARMC1	FUN015952_FUN015952	FUN021155_FUN021155	FUN035557_PTCHD3	FUN013037_FUN013037
12637	FUN017405_FUN017405	FUN019685_FUN019685	FUN005380_FUN005380	FUN025706_FUN025706	FUN008571_FUN008571	FUN009671_FUN009671	FUN032999_NUP98	FUN001485_TBCA	FUN001021_FUN001021	FUN044845_FUN044845	FUN028943_FUN028943	FUN014679_ACTR10
12638	FUN017279_ASIC1C	FUN019704_FUN019704	FUN038623_FUN038623	FUN012058_FUN012058	FUN029055_FUN029055	FUN009668_FUN009668	FUN021229_NDUFAF5	FUN007053_TOM1L2	FUN040374_FUN040374	FUN003456_FUN003456	FUN035563_FUN035563	FUN004122_FUN004122
12639	FUN044800_FUN044800	FUN019705_FUN019705	FUN005151_FUN005151	FUN023969_FUN023969	FUN036621_PHF14	FUN018860_FUN018860	FUN023346_SEMA4E	FUN034360_DNAJC21	FUN004889_FAT3	FUN021284_SYCP3	FUN032105_FUN032105	FUN023300_FUN023300
12640	FUN002964_CTRB1	FUN019709_FUN019709	FUN015877_FUN015877	FUN025711_FUN025711	FUN029054_FUN029054	FUN016131_FUN016131	FUN044912_FUN044912	FUN001631_ABRA	FUN039908_FUN039908	FUN003045_FUN003045	FUN032104_FUN032104	FUN037248_FUN037248
12641	FUN044074_FUN044074	FUN019713_FUN019713	FUN003256_TMEM26	FUN003361_FUN003361	FUN021203_FUN021203	FUN009664_FUN009664	FUN010537_FUN010537	FUN012394_FUN012394	FUN039909_FUN039909	FUN006196_FUN006196	FUN035568_FUN035568	FUN004150_FGFR4
12642	FUN001373_FUN001373	FUN019717_FUN019717	FUN037245_FUN037245	FUN032622_TBCB	FUN001029_FUN001029	FUN009656_FUN009656	FUN015919_FUN015919	FUN001165_FUN001165	FUN015934_FUN015934	FUN006227_FUN006227	FUN032103_FUN032103	FUN013110_ADPRIBOSYLATION
12643	FUN017144_FUN017144	FUN019718_FUN019718	FUN015847_SERPINB1	FUN023372_FUN023372	FUN041898_FUN041898	FUN003189_FUN003189	FUN010692_DHDH	FUN020627_FUN020627	FUN037998_FUN037998	FUN035549_FUN035549	FUN035569_FUN035569	FUN014981_FUN014981
12644	FUN017140_FUN017140	FUN019727_FUN019727	FUN015829_FUN015829	FUN006055_FUN006055	FUN004308_FUN004308	FUN007851_FUN007851	FUN016342_FUN016342	FUN028868_ASAH2	FUN020654_FUN020654	FUN019285_FUN019285	FUN038962_FUN038962	FUN031759_FUN031759
12645	FUN017135_FUN017135	FUN019733_FUN019733	FUN009832_FUN009832	FUN003627_FUN003627	FUN033400_HS3ST6	FUN016140_SFRP2	FUN002484_FUN002484	FUN017934_FUN017934	FUN021990_ORCT	FUN021320_PRSS22	FUN028968_FUN028968	FUN036999_FUN036999
12646	FUN017133_FUN017133	FUN019138_FUN019138	FUN038637_FUN038637	FUN017971_FUN017971	FUN019965_CCNYL1	FUN009591_FUN009591	FUN021984_SLC1A2	FUN039016_HNF4A	FUN037995_FUN037995	FUN006243_FUN006243	FUN028978_ASIC1C	FUN005331_FUN005331
12647	FUN017132_FUN017132	FUN002235_FUN002235	FUN020506_FUN020506	FUN012507_FUN012507	FUN029037_PLB1	FUN007906_FUN007906	FUN029961_FUN029961	FUN029131_SLC5A1	FUN037987_FUN037987	FUN043664_FUN043664	FUN035584_MCL1	FUN012967_FUN012967
12648	FUN017130_LRP5L	FUN019131_SLC5A8	FUN015804_FUN015804	FUN030305_MRC1	FUN032417_FUN032417	FUN016266_FUN016266	FUN013511_RIMS1	FUN043555_FUN043555	FUN039941_FUN039941	FUN034537_ANGPTL1	FUN035609_FUN035609	FUN015988_FUN015988
12649	FUN017129_FUN017129	FUN018476_DNAJC13	FUN016453_FUN016453	FUN021008_SU(H)	FUN016094_FUN016094	FUN007952_FIBCD1	FUN004732_FUN004732	FUN010670_TXNDC11	FUN021995_FUN021995	FUN043677_FUN043677	FUN028986_FUN028986	FUN003358_FUN003358
12650	FUN017128_NLGN4X	FUN018358_PRKG1	FUN037252_FUN037252	FUN016031_NOG	FUN007406_FUN007406	FUN009501_FUN009501	FUN005964_FUN005964	FUN000731_FUN000731	FUN038012_FCN2	FUN006311_KLHL8	FUN028987_FUN028987	FUN014702_FUN014702
12651	FUN001369_FUN001369	FUN018363_FUN018363	FUN021429_FUN021429	FUN012511_FUN012511	FUN016948_FUN016948	FUN003106_IL17C	FUN015296_FUN015296	FUN006237_STAM	FUN020660_FUN020660	FUN006252_XPNPEP2	FUN035618_FUN035618	FUN012061_FUN012061
12652	FUN018536_FUN018536	FUN018390_FUN018390	FUN017082_FUN017082	FUN025686_MTRR	FUN006829_FUN006829	FUN009488_FUN009488	FUN005139_FUN005139	FUN015558_SF3B1	FUN005628_FUN005628	FUN044893_FUN044893	FUN035622_FUN035622	FUN014779_ATRR
12653	FUN037893_FUN037893	FUN018415_FUN018415	FUN038172_TMPRSS6	FUN043783_XELEMENT\ORF2	FUN021522_FUN021522	FUN005081_SLC5A8	FUN036437_FUN036437	FUN023023_CARHSP1	FUN037388_FUN037388	FUN043678_FUN043678	FUN035628_FUN035628	FUN032741_FUN032741
12654	FUN017122_FUN017122	FUN018437_FUN018437	FUN017194_FUN017194	FUN012512_FUN012512	FUN032566_FUN032566	FUN018661_FUN018661	FUN019827_FLVCR1	FUN019243_CSNK1A1	FUN004911_FUN004911	FUN044887_FUN044887	FUN038937_FUN038937	FUN026312_FUN026312
12655	FUN003305_adt-2	FUN002301_FUN002301	FUN021285_SYCP3	FUN012076_FUN012076	FUN016715_FUN016715	FUN018660_FUN018660	FUN001868_CSNK1A1	FUN004368_FUN004368	FUN016009_PLK1	FUN044878_FUN044878	FUN000457_FUN000457	FUN013021_ANGPTL1
12656	FUN018539_CYP4	FUN018446_FUN018446	FUN017150_FUN017150	FUN029711_MFSD4B	FUN028553_FUN028553	FUN003099_FUN003099	FUN015754_FUN015754	FUN006477_FUN006477	FUN016008_FUN016008	FUN006293_FUN006293	FUN028925_FUN028925	FUN014742_CR2
12657	FUN018564_PLK1	FUN018454_FUN018454	FUN007275_FUN007275	FUN020173_JMJD7	FUN040336_FUN040336	FUN005089_LOXHD1	FUN003809_FUN003809	FUN002601_ADAM12	FUN016003_SCPEP1	FUN044875_FUN044875	FUN038933_FUN038933	FUN044228_HARBI1
12658	FUN018569_PLK1	FUN018462_FUN018462	FUN041519_TDRD15	FUN028395_SVEP1	FUN021902_FIBRINOGENLIKE	FUN016419_FUN016419	FUN021879_FUN021879	FUN000493_FUN000493	FUN038021_MRC1	FUN044858_HARBI1	FUN032115_FUN032115	FUN024255_FUN024255
12659	FUN017120_FUN017120	FUN018483_FUN018483	FUN017146_FUN017146	FUN023923_FUN023923	FUN019692_FUN019692	FUN018648_ITGA6	FUN017311_PCYT1A	FUN032057_TTN	FUN005600_FUN005600	FUN003452_FUN003452	FUN039079_FUN039079	FUN012981_FUN012981
12660	FUN037897_FUN037897	FUN018588_FUN018588	FUN040893_FUN040893	FUN002928_FUN002928	FUN002951_FUN002951	FUN002542_FUN002542	FUN015415_BUAE	FUN041491_SVEP1	FUN005605_FUN005605	FUN006419_FUN006419	FUN039071_FUN039071	FUN014973_CEACAM1
12661	FUN018570_FUN018570	FUN018487_FUN018487	FUN017083_FUN017083	FUN025633_PEX5	FUN016362_FUN016362	FUN001074_FUN001074	FUN044467_FUN044467	FUN016413_DAB2IP	FUN004900_FUN004900	FUN021153_FUN021153	FUN032140_AGTRAP	FUN012076_FUN012076
12662	FUN018577_FUN018577	FUN018490_FUN018490	FUN009017_EARS2	FUN028358_FUN028358	FUN029502_FUN029502	FUN018635_CCDC33	FUN001140_AUP1	FUN038404_RELCH	FUN015989_FUN015989	FUN006536_CNTNAP2	FUN028864_FUN028864	FUN032307_NANOS1
12663	FUN018587_FUN018587	FUN018536_FUN018536	FUN008929_FUN008929	FUN033717_FUN033717	FUN021916_FUN021916	FUN016426_FUN016426	FUN001117_FUN001117	FUN030297_MRE11	FUN002228_FUN002228	FUN006520_FUN006520	FUN039061_FUN039061	FUN023402_FUN023402
12664	FUN018588_FUN018588	FUN018539_CYP4	FUN017062_FUN017062	FUN034811_FUN034811	FUN020106_WDR75	FUN016438_FUN016438	FUN002773_FUN002773	FUN009462_THOC1	FUN015981_FUN015981	FUN044703_YTHDC1	FUN028865_FUN028865	FUN012058_FUN012058
12665	FUN017105_FUN017105	FUN018564_PLK1	FUN041830_FUN041830	FUN032268_FUN032268	FUN016368_FUN016368	FUN016446_FUN016446	FUN011698_TMEM27	FUN031716_PIPOX	FUN015978_FUN015978	FUN044697_FUN044697	FUN028867_FUN028867	FUN044218_FUN044218
12666	FUN018593_FUN018593	FUN018569_PLK1	FUN017057_FUN017057	FUN006185_FUN006185	FUN008794_COL7A1	FUN003090_FUN003090	FUN001215_RGSL1	FUN025637_PEX5L	FUN005621_FUN005621	FUN020997_FUN020997	FUN028871_FUN028871	FUN004008_FUN004008
12667	FUN018595_FUN018595	FUN018570_FUN018570	FUN017047_NOD1	FUN029417_FUN029417	FUN029473_FUN029473	FUN018614_FUN018614	FUN002540_FUN002540	FUN035708_MKLN1	FUN015976_FUN015976	FUN043716_TRANSPOSON	FUN039056_FUN039056	FUN014558_FUN014558
12668	FUN017093_FUN017093	FUN018577_FUN018577	FUN019735_FUN019735	FUN033709_FUN033709	FUN021928_FUN021928	FUN016447_FUN016447	FUN030644_TREH	FUN011888_FIBCD1	FUN020605_FUN020605	FUN003432_FUN003432	FUN028879_FUN028879	FUN032217_CMD1
12669	FUN018512_FUN018512	FUN018584_FUN018584	FUN019765_TPCN1	FUN017459_ANGPTL6	FUN028514_FUN028514	FUN018602_FUN018602	FUN017353_ZNRF3	FUN019933_FUN019933	FUN005622_FUN005622	FUN020962_FUN020962	FUN028887_FUN028887	FUN003361_FUN003361
12670	FUN018511_FUN018511	FUN018347_FUN018347	FUN041833_FUN041833	FUN033699_FUN033699	FUN007265_FUN007265	FUN018595_FUN018595	FUN005038_MRS2	FUN033518_ARRDC2	FUN039942_FUN039942	FUN020957_FUN020957	FUN028889_FUN028889	FUN037437_TRPM1
12671	FUN018490_FUN018490	FUN018344_FUN018344	FUN009055_SERPINB9	FUN003383_FUN003383	FUN042425_FUN042425	FUN018593_FUN018593	FUN026766_FUN026766	FUN020412_DMAP1	FUN020668_FUN020668	FUN020952_FUN020952	FUN039027_GONADOTROPINRELEASING	FUN013128_FUN013128
12672	FUN037377_FUN037377	FUN018340_FUN018340	FUN017024_FUN017024	FUN011264_FUN011264	FUN011316_FUN011316	FUN007963_FCN2	FUN026118_YIPF3	FUN015650_FUN015650	FUN039811_FUN039811	FUN044718_FUN044718	FUN000453_NKPD1	FUN032223_MFSD8
12673	FUN037854_FUN037854	FUN018303_FUN018303	FUN041664_FUN041664	FUN023938_FUN023938	FUN040679_FUN040679	FUN001472_FUN001472	FUN017118_CH25H	FUN013623_FUN013623	FUN037965_UBE2D4	FUN043721_KLHL10	FUN039022_MYLK3	FUN023214_AZIN2
12674	FUN001391_FUN001391	FUN018052_CPB1	FUN021270_FUN021270	FUN030501_ANGPTL1	FUN005116_FUN005116	FUN001473_MFSD4B	FUN026819_FUN026819	FUN038584_FUN038584	FUN001016_FUN001016	FUN008204_LRP5L	FUN028912_SLC5A8	FUN012982_DNTT
12675	FUN044070_FUN044070	FUN018063_FUN018063	FUN021321_PRSS8	FUN038205_BMP1	FUN042424_FUN042424	FUN016449_FUN016449	FUN020360_CYP2J4	FUN030553_LPCAT3	FUN002402_FUN002402	FUN044676_FUN044676	FUN032120_FUN032120	FUN006450_FUN006450
12676	FUN018415_FUN018415	FUN018066_FUN018066	FUN008892_FFAR4	FUN007615_HSPB1	FUN009971_FUN009971	FUN018588_FUN018588	FUN009472_FUN009472	FUN019981_FUN019981	FUN002403_FUN002403	FUN006570_FUN006570	FUN039012_DBX1	FUN006887_FUN006887
12677	FUN037861_CHST10	FUN018068_SULT1C4	FUN017346_FUN017346	FUN044660_FUN044660	FUN004477_FUN004477	FUN018587_FUN018587	FUN012942_FUN012942	FUN032400_MTX3	FUN020761_MCL1	FUN034718_FUN034718	FUN028917_FUN028917	FUN015141_EPHA4
12678	FUN017252_FUN017252	FUN018069_FUN018069	FUN017343_ADGRV1	FUN003598_FUN003598	FUN016389_FUN016389	FUN018584_FUN018584	FUN035001_FUN035001	FUN008853_MRC1	FUN005695_FUN005695	FUN006587_BODY	FUN038934_FUN038934	FUN022228_PI4KA
12679	FUN001385_FUN001385	FUN018080_SULT1C4	FUN040932_FUN040932	FUN025660_FUN025660	FUN009980_FUN009980	FUN009503_FUN009503	FUN041439_CATSPERB	FUN018766_CPN2	FUN020772_FUN020772	FUN008199_FUN008199	FUN029009_FUN029009	FUN002504_CED3
12680	FUN018437_FUN018437	FUN018086_FUN018086	FUN017336_FUN017336	FUN033690_FUN033690	FUN003643_FUN003643	FUN007943_ADORA2A	FUN010609_DHRS13	FUN023004_UNC93A	FUN040003_FUN040003	FUN035496_FUN035496	FUN029132_FUN029132	FUN010470_FUN010470
12681	FUN017235_PDIL2-3	FUN018094_FUN018094	FUN017334_CYP4V2	FUN014702_FUN014702	FUN017008_FUN017008	FUN016297_FUN016297	FUN014748_FUN014748	FUN005715_FUN005715	FUN020781_FUN020781	FUN044482_FUN044482	FUN029093_FUN029093	FUN030378_SPE1
12682	FUN018446_FUN018446	FUN002344_FUN002344	FUN021204_FUN021204	FUN012467_PRKD1	FUN033706_RANBP2	FUN002518_FUN002518	FUN012835_FUN012835	FUN001302_FUN001302	FUN037948_FUN037948	FUN001041_FUN001041	FUN033614_OXR1	FUN031791_FUN031791
12683	FUN003288_FUN003288	FUN018102_FUN018102	FUN020579_CYSLTR1	FUN007618_Cuzd1	FUN016983_YES1	FUN005066_FUN005066	FUN007234_TTPAL	FUN011822_FUN011822	FUN015120_FUN015120	FUN021125_FUN021125	FUN029095_GLIPR1L1	FUN021411_FGD2
12684	FUN017223_FUN017223	FUN018131_FUN018131	FUN004856_GHSR	FUN029407_NAIF1	FUN012151_FUN012151	FUN016307_FUN016307	FUN027863_SEMA4D	FUN032546_FUN032546	FUN040010_FUN040010	FUN044726_FUN044726	FUN032046_FUN032046	FUN014336_FUN014336
12685	FUN018454_FUN018454	FUN018137_GPR19	FUN040927_FUN040927	FUN023353_FUN023353	FUN021823_FUN021823	FUN005069_FUN005069	FUN022640_BIRC2	FUN000580_SPATA6	FUN015121_FUN015121	FUN021121_FUN021121	FUN029097_FSD1	FUN037372_FUN037372
12686	FUN018488_SMUG1	FUN018164_FUN018164	FUN008896_MSANTD3	FUN002154_CASP2	FUN030189_FUN030189	FUN007908_FUN007908	FUN033679_FUN033679	FUN000650_FUN000650	FUN021958_FUN021958	FUN043697_FUN043697	FUN029099_FUN029099	FUN030249_STOX1
12687	FUN037866_FUN037866	FUN018166_FUN018166	FUN036808_FUN036808	FUN036857_FUN036857	FUN029442_FUN029442	FUN007914_FUN007914	FUN044493_MYLIP	FUN038255_PGAP2	FUN005701_GST1	FUN006426_TIE1	FUN038825_FUN038825	FUN001879_FUN001879
12688	FUN018458_FUT11	FUN018198_FUN018198	FUN006528_FUN006528	FUN008783_CUBN	FUN030192_FUN030192	FUN005070_FUN005070	FUN015856_IPMK	FUN021588_SMOX	FUN015123_FUN015123	FUN006431_FUN006431	FUN038820_FUN038820	FUN001857_FUN001857
12689	FUN018461_FUN018461	FUN018259_FUN018259	FUN020572_PHYHD1	FUN019711_FUN019711	FUN020656_FUN020656	FUN003137_FUN003137	FUN024291_PTPRA	FUN010701_SIK2	FUN037401_FUN037401	FUN006433_FUN006433	FUN032045_FUN032045	FUN032611_RAD50
12690	FUN017204_FUN017204	FUN018270_WBSCR27	FUN040924_FUN040924	FUN021574_FUN021574	FUN007104_FUN007104	FUN009564_FUN009564	FUN013289_FUN013289	FUN015609_GLYCTK	FUN015134_SPDYA	FUN019355_FUN019355	FUN038808_FUN038808	FUN006968_FUN006968
12691	FUN017199_FUN017199	FUN018272_FUN018272	FUN007281_FUN007281	FUN002871_C4BPA	FUN038949_ENGASE1	FUN009559_FUN009559	FUN024088_TMPRSS9	FUN020852_ADRM1	FUN020728_POMK	FUN044743_RETROVIRUSRELATED	FUN029109_FUN029109	FUN018692_FUN018692
12692	FUN001512_FUN001512	FUN018273_FUN018273	FUN017254_MOXD1	FUN030606_FUN030606	FUN032295_FUN032295	FUN009558_FCN2	FUN011317_SLC5A7	FUN003117_FUN003117	FUN020720_TSSK1B	FUN044739_FUT11	FUN038806_FUN038806	FUN012966_FUN012966
12693	FUN018462_FUN018462	FUN018587_FUN018587	FUN017228_FUN017228	FUN000872_FUN000872	FUN016343_FUN016343	FUN009556_BIRC3	FUN018856_RAB7	FUN020827_FUN020827	FUN020670_FUN020670	FUN044725_FUN044725	FUN038799_FUN038799	FUN007575_FUN007575
12694	FUN037374_FUN037374	FUN018593_FUN018593	FUN002219_FUN002219	FUN015963_FUN015963	FUN011324_FUN011324	FUN009550_CYP1A1	FUN022090_YKT6	FUN026580_4CL1	FUN037974_FUN037974	FUN021056_VPS13D	FUN001200_FUN001200	FUN002113_FUN002113
12695	FUN017183_FUN017183	FUN019130_FUN019130	FUN017221_FUN017221	FUN025823_FUN025823	FUN019695_MZB1	FUN007927_FUN007927	FUN019982_TMBIM6	FUN034158_SH3PXD2B	FUN037396_FUN037396	FUN021087_FUN021087	FUN035688_FUN035688	FUN021397_GLRA4
12696	FUN018476_DNAJC13	FUN018978_FUN018978	FUN044211_FUN044211	FUN031607_FUN031607	FUN006738_FUN006738	FUN002494_FUN002494	FUN016554_TGFB2	FUN007856_FUN007856	FUN039943_FUN039943	FUN008248_FUN008248	FUN038786_UBE2R2	FUN015365_MC4R
12697	FUN018483_FUN018483	FUN018922_FUN018922	FUN017023_FUN017023	FUN020055_ZRC1	FUN028576_FUN028576	FUN003128_FUN003128	FUN000541_ADAM10	FUN018903_REPS1	FUN037981_FUN037981	FUN006112_FUN006112	FUN032036_FUN032036	FUN009863_MIF2
12698	FUN037373_FUN037373	FUN018923_FUN018923	FUN009097_ORC4	FUN020054_ZRC1	FUN021865_FUN021865	FUN009542_FUN009542	FUN008905_NCSTN	FUN042095_FUN042095	FUN020673_FUN020673	FUN006108_HAUS7	FUN038780_FUN038780	FUN017710_PIM1
12699	FUN017505_FUN017505	FUN018935_FUN018935	FUN016483_FUN016483	FUN039277_FUN039277	FUN032290_FUN032290	FUN016354_OLFM2	FUN015487_CALHM6	FUN009929_FUN009929	FUN039944_FUN039944	FUN044724_FUN044724	FUN029127_FUN029127	FUN025782_FUN025782
12700	FUN037443_FUN037443	FUN018939_FUN018939	FUN037270_FUN037270	FUN028462_FUN028462	FUN028575_FUT11	FUN009537_TMPRSS12	FUN006343_FUN006343	FUN000560_DD33	FUN037397_FUN037397	FUN034651_FUN034651	FUN038770_FUN038770	FUN008129_HNF1B
12701	FUN018602_FUN018602	FUN018942_FUN018942	FUN005343_FUN005343	FUN030624_FUN030624	FUN010034_FUN010034	FUN009536_FUN009536	FUN015695_FUN015695	FUN003882_RPS2	FUN021978_FUN021978	FUN008230_FUN008230	FUN029094_GLIPR1	FUN041189_FUN041189
12702	FUN037636_FUN037636	FUN018968_FUN018968	FUN040803_FUN040803	FUN034107_FIBCD1	FUN021868_CACHD1	FUN009533_FUN009533	FUN035264_FUT9	FUN032412_BRN	FUN020678_FUN020678	FUN034653_DPH3	FUN029092_GLIPR1L2	FUN001061_FUN001061
12703	FUN037638_DCAF1	FUN018971_FUN018971	FUN007252_LRHAMNOSEBINDING	FUN043470_FUN043470	FUN006733_FUN006733	FUN016380_ALOX12B	FUN041440_FUN041440	FUN006057_FUN006057	FUN039968_FUN039968	FUN021022_YEY2	FUN029010_FUN029010	FUN035405_FUN035405
12704	FUN017823_FUN017823	FUN018973_MSANTD3	FUN016631_FUN016631	FUN036681_FUN036681	FUN020642_FUN020642	FUN005078_SLC5A8	FUN031704_ZNFX1	FUN033278_BCHE	FUN039977_FUN039977	FUN043771_POL	FUN038859_BIRC3	FUN021331_FUN021331
12705	FUN001476_HES2	FUN018977_FUN018977	FUN016603_FLVCR2	FUN016585_FUN016585	FUN028567_FUN028567	FUN009529_FUN009529	FUN029720_FUN029720	FUN014545_FUN014545	FUN015112_FUN015112	FUN003218_BAAT	FUN000461_FUN000461	FUN014328_FUN014328
12706	FUN037639_FUN037639	FUN018981_FUN018981	FUN004768_FUN004768	FUN034113_FUN034113	FUN032288_PI16	FUN009527_FUN009527	FUN032702_ADPRS	FUN010702_AKR1B1	FUN001018_XIAP	FUN035161_FUN035161	FUN035641_FUN035641	FUN029337_FUN029337
12707	FUN044096_FUN044096	FUN018595_FUN018595	FUN016570_CANT1	FUN039367_FUN039367	FUN040685_FUN040685	FUN009525_FUN009525	FUN017813_FUN017813	FUN007433_4CL1	FUN040365_FUN040365	FUN005830_FUN005830	FUN029012_FUN029012	FUN014668_FUN014668
12708	FUN017811_FUN017811	FUN018986_FUN018986	FUN009376_FUN009376	FUN001935_ADAMTS20	FUN040894_FUN040894	FUN009519_FUN009519	FUN025949_FUN025949	FUN010822_RPS10	FUN020702_FUN020702	FUN035155_FUN035155	FUN029014_FUN029014	FUN027927_FUN027927
12709	FUN018045_KAZALD1	FUN019006_FUN019006	FUN044253_FUN044253	FUN023214_AZIN2	FUN037293_FIBRINOGENLIKE	FUN009511_FUN009511	FUN005310_CCDC88C	FUN015231_FUN015231	FUN039984_FUN039984	FUN000070_FUN000070	FUN038914_FUN038914	FUN038268_SSTR3
12710	FUN037534_FUN037534	FUN019044_FUN019044	FUN019832_FUN019832	FUN020232_FUN020232	FUN006659_FUN006659	FUN018669_FUN018669	FUN004054_MOV10	FUN032945_FUN032945	FUN020704_FUN020704	FUN035158_FUN035158	FUN038910_KLHL23	FUN017781_FUN017781
12711	FUN037647_FUN037647	FUN019052_GRK7	FUN016760_TBX1	FUN004632_BAAT	FUN032586_FUN032586	FUN002512_FUN002512	FUN001431_FUN001431	FUN021113_FUN021113	FUN039988_FUN039988	FUN043846_TRYPSIN1	FUN038907_FUN038907	FUN025766_LDLRAD2
12712	FUN003181_FUN003181	FUN019063_FUN019063	FUN007238_FUN007238	FUN014506_FUN014506	FUN001415_FUN001415	FUN008195_FUN008195	FUN022007_NUDT16	FUN031571_IRX4	FUN016016_FUN016016	FUN007944_FUN007944	FUN038901_FUN038901	FUN024498_FUN024498
12713	FUN044120_FUN044120	FUN019090_FUN019090	FUN009381_FUN009381	FUN006579_FUN006579	FUN029857_FUN029857	FUN008198_RXFP1	FUN034810_FUN034810	FUN044511_RETROVIRUSRELATED	FUN000225_LRP5L	FUN020068_FUN020068	FUN038895_FUN038895	FUN017506_FUN017506
12714	FUN017802_FUN017802	FUN019095_FUN019095	FUN016522_FN1	FUN030652_FUN030652	FUN033804_FUN033804	FUN016901_FUN016901	FUN027406_UBE4B	FUN025630_FUN025630	FUN020551_FUN020551	FUN020066_FUN020066	FUN035649_FUN035649	FUN029391_FUN029391
12715	FUN037532_FUN037532	FUN019101_FUN019101	FUN040785_FUN040785	FUN030655_FUN030655	FUN019616_FUT4	FUN008787_FUN008787	FUN036324_EGT2	FUN027134_FUN027134	FUN039824_KLHL13	FUN020059_TROPINONE	FUN032068_B3GNT6	FUN031507_KIF1
12716	FUN037531_FUN037531	FUN019125_ARRDC2	FUN016519_FN1	FUN020932_RXFP3	FUN001572_FUN001572	FUN005301_FUN005301	FUN016089_ROBO1	FUN009576_FUN009576	FUN005556_FUN005556	FUN035166_FUN035166	FUN029031_FUN029031	FUN041231_E2F5
12717	FUN044823_FUN044823	FUN018920_FUN018920	FUN009403_MFSD4B	FUN003144_FUN003144	FUN012424_FUN012424	FUN017395_FUN017395	FUN030748_ME1	FUN012548_FUN012548	FUN038149_FUN038149	FUN007477_TUBULIN	FUN032060_TTN	FUN025761_FUN025761
12718	FUN018063_FUN018063	FUN018915_FUN018915	FUN044010_HARBI1	FUN039357_RPS6KC1	FUN033828_FUN033828	FUN008848_FUN008848	FUN033637_EHMT1	FUN015057_HMCN1	FUN005557_FUN005557	FUN003306_MORN5	FUN035652_FUN035652	FUN003791_TFF1
12719	FUN018066_FUN018066	FUN018907_FUT4	FUN009423_FUN009423	FUN003358_FUN003358	FUN029543_FUN029543	FUN017399_FUN017399	FUN015865_ETFA	FUN014123_ANPEP	FUN038146_ITLN1	FUN007508_FUN007508	FUN035657_FUN035657	FUN015493_UMOD
12720	FUN044095_ZMYM1	FUN018869_KLHL38	FUN007223_MASP2	FUN030558_FUN030558	FUN032249_TROPONIN	FUN008845_FUN008845	FUN015812_VTYPE	FUN005968_FUN005968	FUN000233_FUN000233	FUN044110_FUN044110	FUN029051_FUN029051	FUN035764_FUN035764
12721	FUN018068_SULT1C4	FUN018602_FUN018602	FUN021376_FUN021376	FUN025288_FUN025288	FUN019611_SAMD3	FUN008834_FUN008834	FUN009213_FUN009213	FUN041010_FUN041010	FUN038145_FUN038145	FUN019710_FUN019710	FUN035663_FUN035663	FUN028334_FABP10A
12722	FUN018069_FUN018069	FUN018614_FUN018614	FUN037273_FUN037273	FUN040499_MIPP1	FUN015474_NRP2	FUN005332_FUN005332	FUN004599_FUN004599	FUN017763_NPTX1	FUN020382_DMRTA1	FUN044109_FUN044109	FUN038866_FUN038866	FUN018451_FUN018451
12723	FUN017791_FUN017791	FUN018635_CCDC33	FUN019770_CLDN7	FUN017989_FUN017989	FUN042329_FUN042329	FUN008831_FUN008831	FUN003886_FUN003886	FUN018199_FUN018199	FUN037373_FUN037373	FUN035173_FUN035173	FUN029068_FUN029068	FUN017804_FUN017804
12724	FUN017786_FUN017786	FUN018644_FUN018644	FUN009186_FUN009186	FUN005995_TB12	FUN022027_FUN022027	FUN017405_FUN017405	FUN038350_NLRP12	FUN006821_FIBCD1	FUN037374_FUN037374	FUN007933_UNIVIN	FUN038481_FUN038481	FUN030196_FUN030196
12725	FUN017785_FUN017785	FUN018655_FUN018655	FUN038264_FUN038264	FUN004384_FUN004384	FUN015468_FUN015468	FUN008817_GLIPR1L1	FUN014613_FUN014613	FUN036735_FUN036735	FUN037377_FUN037377	FUN020008_FUN020008	FUN038475_FGL2	FUN014744_CCDC61
12726	FUN018080_SULT1C4	FUN018660_FUN018660	FUN016968_FUN016968	FUN044321_FUN044321	FUN016440_FUN016440	FUN017850_FUN017850	FUN005967_WAS	FUN029317_FUN029317	FUN020383_FUN020383	FUN007539_FUN007539	FUN001162_FUN001162	FUN040064_SSTR1
12727	FUN018086_FUN018086	FUN018661_FUN018661	FUN016955_TSSK1B	FUN015988_FUN015988	FUN015467_FUN015467	FUN001512_FUN001512	FUN040013_FUN040013	FUN030289_FUN030289	FUN038134_FUN038134	FUN019695_MZB1	FUN037974_FUN037974	FUN010634_FUN010634
12728	FUN044121_ALP1	FUN018669_FUN018669	FUN016941_RHBDL3	FUN007645_Cuzd1	FUN036499_FUN036499	FUN001499_FUN001499	FUN019902_STYK1	FUN016429_FUN016429	FUN016146_FUN016146	FUN020078_FUN020078	FUN029863_FUN029863	FUN025353_PDCD7
12729	FUN018094_FUN018094	FUN018715_FUN018715	FUN040854_FUN040854	FUN019716_APCS	FUN037664_FUN037664	FUN017840_FUN017840	FUN005942_UST	FUN027545_TENT2	FUN039840_FUT11	FUN020207_FUN020207	FUN035926_B4GALT3	FUN035772_FUN035772
12730	FUN044098_FUN044098	FUN018717_FUN018717	FUN016934_FUN016934	FUN018000_FUN018000	FUN000170_FUN000170	FUN008785_FUN008785	FUN004837_FUN004837	FUN016141_PGM2	FUN016140_SFRP2	FUN007397_FUN007397	FUN029871_FUN029871	FUN007054_ZCWPW2
12731	FUN017840_FUN017840	FUN018730_FUN018730	FUN016894_FUN016894	FUN015986_FUN015986	FUN022040_FUN022040	FUN008429_ANGPTL7	FUN036485_FUN036485	FUN001921_NAA15	FUN038115_FUN038115	FUN035088_FUN035088	FUN035928_FUN035928	FUN029660_FUN029660
12732	FUN037447_FUN037447	FUN018741_PPAT	FUN016862_B3GALT5	FUN031519_TDH	FUN015455_FUN015455	FUN005315_FUN005315	FUN006524_FUN006524	FUN021571_GUF1	FUN001030_KLHL12	FUN043828_FUN043828	FUN029884_FUN029884	FUN000748_NKX2-3
12733	FUN002954_FUN002954	FUN002271_FUN002271	FUN016859_UNC93A	FUN004150_FGFR4	FUN033934_FUN033934	FUN005316_FUN005316	FUN005865_FUN005865	FUN032253_OCIAD1	FUN000911_FUN000911	FUN007373_FUN007373	FUN037965_UBE2D4	FUN018754_FUN018754
12734	FUN017909_FUN017909	FUN018832_FUN018832	FUN006490_FABP7	FUN017420_FUN017420	FUN032246_FUN032246	FUN008505_CACHD1	FUN016740_FUN016740	FUN017434_FUN017434	FUN001200_FUN001200	FUN005819_FUN005819	FUN029888_FUN029888	FUN025776_OPN1LW
12735	FUN017919_FUN017919	FUN018838_FUN018838	FUN038329_FUN038329	FUN000674_FUN000674	FUN003452_FUN003452	FUN008770_FUN008770	FUN001774_FAM13A	FUN006650_ALKBH6	FUN016019_FUN016019	FUN007374_FUN007374	FUN000521_GPX3	FUN015488_FUN015488
12736	FUN017904_FUN017904	FUN018851_FUN018851	FUN021348_NPTX2	FUN030579_FUN030579	FUN006681_FUN006681	FUN017464_FUN017464	FUN015551_FUN015551	FUN009388_HPGDS	FUN038151_FUN038151	FUN044165_FUN044165	FUN037958_LET70	FUN018691_FUN018691
12737	FUN044117_THAP9	FUN002270_FUN002270	FUN040830_GREM1	FUN011206_FUN011206	FUN003456_FUN003456	FUN017466_FUN017466	FUN024500_EXT2	FUN026508_FUN026508	FUN020304_MSANTD3	FUN003270_FUN003270	FUN037948_FUN037948	FUN001048_FUN001048
12738	FUN037589_FUN037589	FUN018860_FUN018860	FUN009203_FUN009203	FUN025784_PINOPSIN	FUN029527_FUN029527	FUN008742_FUN008742	FUN014532_FUN014532	FUN019171_PARP14	FUN005543_FUN005543	FUN005826_FIBCD1	FUN029894_FUN029894	FUN028357_FUN028357
12739	FUN017933_FUN017933	FUN002269_FUN002269	FUN040827_FUN040827	FUN031759_FUN031759	FUN007262_FUN007262	FUN017471_KLHL23	FUN003433_FUN003433	FUN000548_YIF1BB	FUN020310_FUN020310	FUN003272_OLFML3	FUN001143_FUN001143	FUN002124_FUN002124
12740	FUN037588_FUN037588	FUN016020_PLK1	FUN004785_MFSD4B1	FUN011196_FUN011196	FUN028484_FUN028484	FUN017472_FUN017472	FUN028477_FUN028477	FUN019511_FUN019511	FUN016235_FUN016235	FUN007406_FUN007406	FUN029901_FUN029901	FUN038057_RPS6KC1
12741	FUN001473_MFSD4B	FUN016019_FUN016019	FUN009231_TMC3	FUN023311_FUN023311	FUN043635_FUN043635	FUN017473_FUN017473	FUN032262_CSMD2	FUN032763_FUN032763	FUN016234_FUN016234	FUN019692_FUN019692	FUN031812_FUN031812	FUN040956_FUN040956
12742	FUN002955_FUN002955	FUN016016_FUN016016	FUN040825_RPS9	FUN023310_FUN023310	FUN019648_FUN019648	FUN008737_FUN008737	FUN001893_PTPDC1	FUN017417_AADAT	FUN004944_FUN004944	FUN035105_FUN035105	FUN029909_FUN029909	FUN014324_FUN014324
12743	FUN037596_FUN037596	FUN013066_FUN013066	FUN009247_VENOM	FUN040504_MINPP1	FUN029860_FUN029860	FUN008718_FUN008718	FUN040279_FUN040279	FUN008551_UBE2J2	FUN020320_FUN020320	FUN007420_FUN007420	FUN000967_FUN000967	FUN032828_FUN032828
12744	FUN003189_FUN003189	FUN012951_FUN012951	FUN016785_FUN016785	FUN038775_FUN038775	FUN016397_FUN016397	FUN017823_FUN017823	FUN030792_POFUT2	FUN037926_FUN037926	FUN016210_FUN016210	FUN020149_FUN020149	FUN037929_FUN037929	FUN007031_CHITIN
12745	FUN037587_FUN037587	FUN012974_FUN012974	FUN042423_MFGE8	FUN031858_FUN031858	FUN006691_FUN006691	FUN017487_FUN017487	FUN031599_FUN031599	FUN000846_FUN000846	FUN015064_FUN015064	FUN005828_FUN005828	FUN029924_FUN029924	FUN031726_PRKG1
12746	FUN017966_ITGA6	FUN012977_FUN012977	FUN005585_FUN005585	FUN023300_FUN023300	FUN002865_FUN002865	FUN005300_FUN005300	FUN007289_FUN007289	FUN016824_FUN016824	FUN016202_FUN016202	FUN007460_FUN007460	FUN037928_FUN037928	FUN025352_FUN025352
12747	FUN017970_CHST9	FUN013011_FUN013011	FUN044392_FUN044392	FUN007650_Cuzd1	FUN032866_FUN032866	FUN017876_FUN017876	FUN030971_proser3	FUN034893_FUN034893	FUN020333_FUN020333	FUN035365_FUN035365	FUN035925_FUN035925	FUN019259_GEMIN2
12748	FUN017972_FUN017972	FUN013016_FCN2	FUN031956_MAPK8IP1	FUN032487_FUN032487	FUN030239_FUN030239	FUN017878_FUN017878	FUN013922_NDST1	FUN030680_FUN030680	FUN020336_FUN020336	FUN044134_XELEMENT\ORF2	FUN000965_FUN000965	FUN027430_FUN027430
12749	FUN003184_FUN003184	FUN013031_FUN013031	FUN031547_FUN031547	FUN042216_FUN042216	FUN028476_PRSS22	FUN017883_FUN017883	FUN021107_FUN021107	FUN040177_FUN040177	FUN002386_PSMD3	FUN020106_WDR75	FUN031793_ANGPTL2	FUN037185_FUN037185
12750	FUN037577_FUN037577	FUN013032_HIST1H3D	FUN023758_FUN023758	FUN002878_CALCIUMACTIVATED	FUN042102_FUN042102	FUN008430_MFAP4	FUN017289_DLG2	FUN012959_FIBRINOGENLIKE	FUN020343_FUN020343	FUN035138_PTCHD3	FUN031828_FUN031828	FUN043497_SYT15
12751	FUN017883_FUN017883	FUN013035_FUN013035	FUN026871_FUN026871	FUN003392_FUN003392	FUN006682_FUN006682	FUN008437_FUN008437	FUN011469_MED25	FUN001790_FUN001790	FUN020345_FUN020345	FUN007541_TPST2	FUN029817_FUN029817	FUN001978_BRMS1L
12752	FUN017980_FUN017980	FUN013065_FUN013065	FUN026884_FUN026884	FUN034645_FUN034645	FUN021981_FUN021981	FUN008440_CHST14	FUN015580_MTNR1AA	FUN018583_FUN018583	FUN038152_FUN038152	FUN003402_FUN003402	FUN035908_B4GALT3	FUN000680_FUN000680
12753	FUN017878_FUN017878	FUN013076_FUN013076	FUN026899_PTPRC	FUN017501_FUN017501	FUN015505_FUN015505	FUN017333_CYP4V2	FUN006561_FUN006561	FUN019890_FUN019890	FUN015066_FUN015066	FUN007553_BIRC3	FUN031841_FUN031841	FUN010805_BCKDHA
12754	FUN017876_FUN017876	FUN012934_FUN012934	FUN044319_XELEMENT\ORF2	FUN000768_FUN000768	FUN011312_ITLN1	FUN008442_CHST14	FUN039133_smp-2	FUN009089_ALKBH7	FUN020410_STOM	FUN005903_FUN005903	FUN031838_FUN031838	FUN009722_FUN009722
12755	FUN037576_FUN037576	FUN013088_FUN013088	FUN035087_FUN035087	FUN041228_TOR1B	FUN032257_FUN032257	FUN017922_FUN017922	FUN021233_FUN021233	FUN038219_Fer1HCH	FUN016131_FUN016131	FUN019881_FUN019881	FUN038021_MRC1	FUN024571_FOXK2
12756	FUN017988_CHST3	FUN013113_FUN013113	FUN000178_MSANTD3	FUN029568_FUN029568	FUN016405_PLAU	FUN017919_FUN017919	FUN034231_FUN034231	FUN024049_FUN024049	FUN040376_FUN040376	FUN019875_FUN019875	FUN031837_FUN031837	FUN027979_FUN027979
12757	FUN017991_FUN017991	FUN013114_FUN013114	FUN028111_FUN028111	FUN021094_FUN021094	FUN008816_KLK7	FUN008444_CHST14	FUN023949_LRRC43	FUN001329_NDOR1	FUN020418_FUN020418	FUN043900_TY3BI	FUN029827_FUN029827	FUN029640_FUN029640
12758	FUN018032_FUN018032	FUN013136_FUN013136	FUN024300_FUN024300	FUN011357_CALCIUMACTIVATED	FUN043637_FUN043637	FUN017918_FUN017918	FUN010315_LEV9	FUN024610_WDY	FUN020474_FUN020474	FUN019873_FUN019873	FUN029830_FUN029830	FUN001182_FUN001182
12759	FUN037610_FUN037610	FUN013137_FUN013137	FUN001911_RAB29	FUN020108_DHPS	FUN003454_FUN003454	FUN008446_FUN008446	FUN013810_SPAG8	FUN016431_STK31	FUN020475_FUN020475	FUN019856_FUN019856	FUN029835_KLHL23	FUN038611_FUN038611
12760	FUN037620_FUN037620	FUN013138_FUN013138	FUN035079_FUN035079	FUN012264_FUN012264	FUN016410_FUN016410	FUN008448_GCNT4	FUN016423_FUN016423	FUN028544_FUN028544	FUN020477_FUN020477	FUN035253_FUN035253	FUN038012_FCN2	FUN012514_FUN012514
12761	FUN044122_FUN044122	FUN013139_FUN013139	FUN026930_FUN026930	FUN034734_FUN034734	FUN005064_FUN005064	FUN008450_CHST11	FUN019966_FUN019966	FUN003310_CPNE8	FUN020479_FUN020479	FUN007691_FUN007691	FUN031832_FUN031832	FUN002101_FUN002101
12762	FUN017768_SVEP1	FUN013150_FUN013150	FUN023127_FUN023127	FUN023728_SLC5A7	FUN001071_FUN001071	FUN017909_FUN017909	FUN003494_FUN003494	FUN016688_TBCC	FUN016088_SAMD3	FUN035255_TMEM26	FUN029844_RYNCOLIN4	FUN009291_FUN009291
12763	FUN037515_NLRP12	FUN013165_FUN013165	FUN028913_LRRC45	FUN025397_ARRDC3	FUN000156_FUN000156	FUN002722_FUN002722	FUN001636_FUN001636	FUN001518_NAGA	FUN016086_FUN016086	FUN044025_FUN044025	FUN037998_FUN037998	FUN010777_LACTB2
12764	FUN044127_FUN044127	FUN012946_FUN012946	FUN026948_ST14	FUN033924_FUN033924	FUN020674_FUN020674	FUN002759_SSU1	FUN030249_STOX1	FUN005294_FUN005294	FUN020487_GSS	FUN035262_FUN035262	FUN029848_FUN029848	FUN000695_ABHD11
12765	FUN018166_FUN018166	FUN003024_FUN003024	FUN025819_FUN025819	FUN034739_FUN034739	FUN037597_CD97	FUN008459_GCNT2	FUN032837_FUN032837	FUN002859_FUN002859	FUN020493_FUN020493	FUN019995_FUN019995	FUN029849_FUN029849	FUN027277_FUN027277
12766	FUN017619_FUN017619	FUN016015_FUN016015	FUN024266_FUN024266	FUN040409_FUN040409	FUN008733_FUNDC2	FUN017904_FUN017904	FUN002007_FUN002007	FUN009755_FUN009755	FUN020517_FUN020517	FUN044009_KLHL13	FUN037995_FUN037995	FUN008101_FUN008101
12767	FUN017605_FUN017605	FUN012784_FUN012784	FUN026956_FUN026956	FUN013804_FUN013804	FUN006808_FUN006808	FUN017342_ADGRV1	FUN032311_VPS72	FUN037726_FUN037726	FUN020518_SLC7A9	FUN007728_FUN007728	FUN037987_FUN037987	FUN025821_FUN025821
12768	FUN003149_FUN003149	FUN012755_FUN012755	FUN030254_FUN030254	FUN023716_PXN	FUN030121_FUN030121	FUN017351_FUN017351	FUN009447_HAND2	FUN011286_FUN011286	FUN016062_FUN016062	FUN019756_FUN019756	FUN037981_FUN037981	FUN009719_GJA4
12769	FUN037476_FUN037476	FUN012761_FUN012761	FUN024261_FUN024261	FUN044317_FUN044317	FUN028735_ASCL5	FUN017356_FUN017356	FUN012225_SPAG7	FUN025924_FUCTA	FUN020526_FUN020526	FUN044000_FUN044000	FUN029856_FUN029856	FUN018675_FUN018675
12770	FUN017588_FUN017588	FUN012762_FUN012762	FUN000464_FUN000464	FUN016328_CHSY3	FUN032321_FUN032321	FUN017361_FUN017361	FUN011069_FUN011069	FUN000008_FUN000008	FUN016047_FUN016047	FUN043926_FUN043926	FUN035945_FUN035945	FUN040000_FUN040000
12771	FUN017585_FUN017585	FUN012764_FUN012764	FUN033999_FUN033999	FUN032307_NANOS1	FUN009992_FUN009992	FUN008885_RPL37A	FUN017011_NLRP5	FUN001054_FUN001054	FUN020534_FUN020534	FUN019806_UST	FUN029932_FUN029932	FUN040949_FUN040949
12772	FUN037471_FUN037471	FUN012771_FUN012771	FUN033010_IRE1A	FUN000760_UNC80	FUN021605_FUN021605	FUN001498_FUN001498	FUN012394_FUN012394	FUN007357_NWD1	FUN016030_FUN016030	FUN007806_FUN007806	FUN029804_FUN029804	FUN038688_FBXL18
12773	FUN037462_FUN037462	FUN012772_FUN012772	FUN030252_FUN030252	FUN039533_ADGRG2	FUN006794_SAMD3	FUN002760_FUN002760	FUN019751_EPG5	FUN039332_FUN039332	FUN005592_FUN005592	FUN035296_FUN035296	FUN037866_FUN037866	FUN027318_CTYPE
12774	FUN018198_FUN018198	FUN012773_FUN012773	FUN026854_OSR2	FUN040839_FUN040839	FUN021609_FUN021609	FUN017380_ANGPTL7	FUN025474_MAP4K3	FUN016281_CFH	FUN016020_PLK1	FUN019780_FUN019780	FUN030011_FUN030011	FUN017563_NLRC5
12775	FUN003146_FUN003146	FUN012777_FUN012777	FUN028727_FUN028727	FUN007538_FUN007538	FUN036536_FUN036536	FUN008470_FUN008470	FUN037962_FUN037962	FUN005759_FUN005759	FUN039869_FUN039869	FUN007669_FUN007669	FUN037861_CHST10	FUN009737_FUN009737
12776	FUN044138_FUN044138	FUN012782_FUN012782	FUN028102_FUN028102	FUN044510_FUN044510	FUN019766_TPC1	FUN008878_FUN008878	FUN021956_FUN021956	FUN022805_FUN022805	FUN016093_FUN016093	FUN044052_FUN044052	FUN037854_FUN037854	FUN025295_FUN025295
12777	FUN037459_RAD50	FUN012786_FUN012786	FUN030294_FUN030294	FUN031580_FUN031580	FUN003619_PAX6	FUN008474_FUN008474	FUN013385_ADGRL2	FUN037862_PTPRC	FUN022034_FUN022034	FUN044058_FUN044058	FUN030016_FUN030016	FUN038321_FUN038321
12778	FUN017580_FUN017580	FUN003026_FUN003026	FUN001878_FOXG1	FUN003006_FUN003006	FUN028725_FUN028725	FUN008475_FUN008475	FUN021422_GABPA	FUN041250_YIHQ	FUN020440_FUN020440	FUN007648_FUN007648	FUN037853_FUN037853	FUN033159_FUN033159
12779	FUN017575_FUN017575	FUN012790_FUN012790	FUN001395_FUN001395	FUN023700_FUN023700	FUN006815_CALML3	FUN017488_FUN017488	FUN016525_FN1	FUN026043_FUN026043	FUN038108_FUN038108	FUN007924_CLDN7	FUN030020_FUN030020	FUN002012_FUN002012
12780	FUN017574_FUN017574	FUN012808_NLRP14	FUN033342_FUN033342	FUN040429_FUN040429	FUN028723_FUN028723	FUN008513_FUN008513	FUN007173_ATG12	FUN007013_FUN007013	FUN005825_FUN005825	FUN003401_FUN003401	FUN037852_FUN037852	FUN014794_RSPO2
12781	FUN037453_ORCT	FUN012809_FUN012809	FUN000046_FUN000046	FUN016303_FUN016303	FUN011346_FUN011346	FUN008517_FUN008517	FUN034673_FUN034673	FUN037336_ROST	FUN020428_FUN020428	FUN043869_FUN043869	FUN037851_FUN037851	FUN007647_Cuzd1
12782	FUN037452_FUN037452	FUN012817_FUN012817	FUN025940_FUN025940	FUN030342_FUN030342	FUN021650_FUN021650	FUN008659_FUN008659	FUN041014_FUN041014	FUN008497_FUN008497	FUN020430_KLHL33	FUN003314_FUN003314	FUN037850_FUN037850	FUN015459_FUN015459
12783	FUN017552_ITLN1	FUN012836_CHYMOTRYPSINOGEN	FUN032878_SPAN	FUN004827_FUN004827	FUN007077_FUN007077	FUN008656_FUN008656	FUN003487_FUN003487	FUN036654_FUN036654	FUN020431_FUN020431	FUN007557_BIRC2	FUN037842_FUN037842	FUN006842_MASP1
12784	FUN003240_FUN003240	FUN012839_FUN012839	FUN026783_FUN026783	FUN020105_frm-1	FUN016284_FUN016284	FUN008655_FUN008655	FUN035540_ASTE1	FUN002637_FUN002637	FUN016122_HEBP2	FUN044094_FUN044094	FUN030037_FUN030037	FUN012506_FUN012506
12785	FUN037710_FUN037710	FUN012917_FUN012917	FUN030888_FUN030888	FUN043514_FUN043514	FUN021662_FUN021662	FUN017675_NPTX2	FUN043780_FUN043780	FUN015144_FAM20B	FUN020435_FUN020435	FUN035204_FUN035204	FUN037834_FUN037834	FUN018665_FUN018665
12786	FUN037711_FUN037711	FUN012920_FUN012920	FUN025923_FUN025923	FUN017502_FUN017502	FUN042054_FUN042054	FUN017678_NPTX1	FUN011325_FUN011325	FUN010283_DHX16	FUN016113_FUN016113	FUN044089_FUN044089	FUN036011_FUN036011	FUN015444_FUN015444
12787	FUN017537_FUN017537	FUN012921_BRI3	FUN044370_FUN044370	FUN003498_FUN003498	FUN037235_CALCIUMACTIVATED	FUN017681_PTX3	FUN022463_FUN022463	FUN017410_TTC8	FUN038050_NLRP14	FUN007585_FUN007585	FUN037812_FUN037812	FUN031933_CLEC19A
12788	FUN017535_FUN017535	FUN013172_FUN013172	FUN028638_FUN028638	FUN025293_FUN025293	FUN029368_FUN029368	FUN017787_FUN017787	FUN028598_NLRP3	FUN029174_MRPL53	FUN016110_TBR1	FUN019965_CCNYL1	FUN030051_FIBCD1B	FUN002007_FUN002007
12789	FUN037730_FUN037730	FUN002986_MYH3	FUN030362_FUN030362	FUN036395_FUN036395	FUN029369_FUN029369	FUN017786_FUN017786	FUN030378_SPE1	FUN001586_FUN001586	FUN020453_FUN020453	FUN000054_FUN000054	FUN037811_FUN037811	FUN006867_FUN006867
12790	FUN017516_FUN017516	FUN002984_FUN002984	FUN035804_FUN035804	FUN023843_FUN023843	FUN020770_GSTM1	FUN002788_SSU1	FUN005364_CASP1	FUN015808_FUN015808	FUN016106_FUN016106	FUN019956_FUN019956	FUN000540_FUN000540	FUN034659_TEX52
12791	FUN044091_FUN044091	FUN013530_FUN013530	FUN000914_FUN000914	FUN000809_TROPOMYOSIN	FUN038887_SELENBP1	FUN017785_FUN017785	FUN015788_GJA8	FUN031043_FUN031043	FUN022039_FUN022039	FUN007625_DMBT1	FUN036026_FUN036026	FUN040019_FUN040019
12792	FUN017639_FUN017639	FUN013440_FUN013440	FUN001952_COL6A2	FUN012152_SELP	FUN007296_FUN007296	FUN008587_FUN008587	FUN010238_FUN010238	FUN017892_CLCN7	FUN002235_FUN002235	FUN007628_FUN007628	FUN030055_FUN030055	FUN038327_FUN038327
12793	FUN018164_FUN018164	FUN013449_FUN013449	FUN032541_FUN032541	FUN033983_FUN033983	FUN002596_FUN002596	FUN008588_FUN008588	FUN004052_LUCIFERIN	FUN030857_COA7B	FUN039860_FUN039860	FUN007631_Cuzd1	FUN030004_FUN030004	FUN001127_FUN001127
12794	FUN037697_FUN037697	FUN002945_PAX7	FUN000732_FUN000732	FUN044305_THAP9	FUN019780_FUN019780	FUN008591_FUN008591	FUN041962_FUN041962	FUN043100_FUN043100	FUN022035_FUN022035	FUN003325_FUN003325	FUN030001_FUN030001	FUN032837_FUN032837
12795	FUN017715_FUN017715	FUN013466_FUN013466	FUN036298_FUN036298	FUN017624_FUN017624	FUN006828_GLP2R	FUN017706_FUN017706	FUN002316_FUN002316	FUN015104_DENND4A	FUN024013_FUN024013	FUN043888_FUN043888	FUN031790_FUN031790	FUN017637_FUN017637
12796	FUN018102_FUN018102	FUN013471_FUN013471	FUN001038_FUN001038	FUN033974_FUN033974	FUN002600_ADAM12	FUN017784_FUN017784	FUN014540_FUN014540	FUN040471_ANKDD1A	FUN012809_FUN012809	FUN019921_FUN019921	FUN029996_GLD	FUN038654_FUN038654
12797	FUN037514_MCL1	FUN013499_MYH13	FUN001604_HMCN2	FUN030382_FUN030382	FUN011517_FUN011517	FUN017708_FUN017708	FUN021089_GONADOTROPINRELEASING	FUN007975_TLCD5	FUN022610_FUN022610	FUN035227_FUN035227	FUN035966_FUN035966	FUN014708_FUN014708
12798	FUN017759_FUN017759	FUN013502_FUN013502	FUN034597_FUN034597	FUN011374_FUN011374	FUN021527_FUN021527	FUN017768_SVEP1	FUN014529_FUN014529	FUN031951_ADAMTS6	FUN009456_FCN2	FUN007989_FUN007989	FUN029944_LRRC71	FUN033170_PAK5
12799	FUN037678_SLC5A8	FUN013519_FUN013519	FUN025907_FUN025907	FUN029622_FUN029622	FUN028775_FUN028775	FUN017759_FUN017759	FUN034903_FUN034903	FUN016822_FUN016822	FUN009501_FUN009501	FUN044184_FUN044184	FUN037914_FUN037914	FUN001931_FUN001931
12800	FUN017740_FUN017740	FUN013520_FUN013520	FUN025899_U2AF1	FUN025322_FUN025322	FUN011363_FUN011363	FUN008612_FUN008612	FUN015882_FUN015882	FUN011103_FUN011103	FUN029677_FUN029677	FUN006908_FUN006908	FUN000969_FUN000969	FUN015376_F10
12801	FUN037507_FUN037507	FUN013565_FUN013565	FUN044514_pac1	FUN035644_FUN035644	FUN008711_FUN008711	FUN017752_FUN017752	FUN006923_KCNB1	FUN011431_FUN011431	FUN029680_FUN029680	FUN044384_FUN044384	FUN029946_FUN029946	FUN025788_PINOPSIN
12802	FUN037504_FUN037504	FUN013191_CPAMD8	FUN025862_FUN025862	FUN043522_MYO9B	FUN033519_FOXK2	FUN008617_DNAJB11	FUN013367_NPBWR2	FUN011661_DMRTA2	FUN029684_FUN029684	FUN020530_FUN020530	FUN037908_NPTX1	FUN012924_FUN012924
12803	FUN017737_FUN017737	FUN013586_FUN013586	FUN024254_FUN024254	FUN014033_FUN014033	FUN021539_FUN021539	FUN017709_FUN017709	FUN032231_CNTN5	FUN034721_FUN034721	FUN029691_KLHL3	FUN020521_SLC7A9	FUN037906_PTX4	FUN002083_FUN002083
12804	FUN017736_FUN017736	FUN013591_FUN013591	FUN000174_FUN000174	FUN037305_FUN037305	FUN028770_FUN028770	FUN017744_FUN017744	FUN028507_FYNA	FUN012684_FUN012684	FUN006589_STARD6	FUN008070_FUN008070	FUN031775_FUN031775	FUN009731_EMX2
12805	FUN017722_FUN017722	FUN013602_ORCT	FUN000172_FUN000172	FUN036770_FUN036770	FUN036745_FUN036745	FUN017715_FUN017715	FUN037088_GPR98	FUN009725_FUN009725	FUN009488_FUN009488	FUN044407_FUN044407	FUN029951_FUN029951	FUN009321_FUN009321
12806	FUN017720_FUN017720	FUN013610_CD46	FUN035376_TFF1	FUN030405_FUN030405	FUN032957_FUN032957	FUN017718_FUN017718	FUN038878_EXD2	FUN035771_FUN035771	FUN009470_FUN009470	FUN035415_FUN035415	FUN029955_FUN029955	FUN010862_PTPRJ
12807	FUN017718_FUN017718	FUN002917_QRFPR	FUN000382_FUN000382	FUN035646_KIF9	FUN015742_HSPG2	FUN017740_FUN017740	FUN001716_DOCK9	FUN026922_CLEC11A	FUN043740_FUN043740	FUN000983_FUN000983	FUN031767_FUN031767	FUN006963_FUN006963
12808	FUN037680_SLC5A5	FUN013628_FUN013628	FUN031008_FUN031008	FUN016448_FUN016448	FUN037607_FUN037607	FUN008625_FUN008625	FUN032890_MYD88	FUN010249_CLEC4G	FUN043752_FUN043752	FUN044404_XELEMENT\ORF2	FUN037897_FUN037897	FUN015366_FUN015366
12809	FUN017649_FUN017649	FUN013633_ANGEL1	FUN001420_FUN001420	FUN017672_FUN017672	FUN037384_FUN037384	FUN017719_FUN017719	FUN032881_RGL1	FUN014759_FUN014759	FUN003509_FUN003509	FUN020492_FUN020492	FUN031762_FUN031762	FUN035812_CASP2
12810	FUN037497_FUN037497	FUN013635_FUN013635	FUN030180_FUN030180	FUN021109_FUN021109	FUN033531_FUN033531	FUN017737_FUN017737	FUN007501_KPC1	FUN015967_FUN015967	FUN034657_BOLL	FUN020491_FUN020491	FUN029971_RAD50	FUN027379_FUN027379
12811	FUN037496_FUN037496	FUN013650_SPMIP1	FUN032000_FUN032000	FUN025237_FUN025237	FUN006820_FUN006820	FUN017736_FUN017736	FUN004942_FUN004942	FUN012082_WNT7B	FUN003500_FUN003500	FUN007077_FUN007077	FUN037893_FUN037893	FUN038274_OPRK1
12812	FUN018131_FUN018131	FUN013425_DCAF1	FUN024192_HS6ST2	FUN040412_KLHL32	FUN029352_ERCC8	FUN008579_FUN008579	FUN013094_HYKK	FUN043824_FUN043824	FUN009445_FUN009445	FUN020533_FUN020533	FUN000526_FUN000526	FUN010854_FUN010854
12813	FUN017709_FUN017709	FUN013407_RIBOFLAVINBINDING	FUN023650_FUN023650	FUN043520_ECT2	FUN021561_FUN021561	FUN017791_FUN017791	FUN001637_FUN001637	FUN016510_DPP4	FUN009442_FUN009442	FUN003413_GAL3ST1	FUN029978_FUN029978	FUN034711_FUN034711
12814	FUN018137_GPR19	FUN002954_FUN002954	FUN025737_FUN025737	FUN044131_COLEC11	FUN021562_FUN021562	FUN017498_FUN017498	FUN038007_FUN038007	FUN026470_PLCD4	FUN006596_FLVCR1	FUN008054_FUN008054	FUN037877_FUN037877	FUN004336_FUN004336
12815	FUN017706_FUN017706	FUN002955_FUN002955	FUN001428_ENPP3	FUN035873_FUN035873	FUN021564_FUN021564	FUN008661_FUN008661	FUN023661_FUN023661	FUN035856_NAALADL1	FUN043758_FUN043758	FUN000974_FUN000974	FUN035996_FUN035996	FUN010756_FUN010756
12816	FUN017699_FUN017699	FUN013204_FUN013204	FUN027116_FUN027116	FUN038338_GTSF1	FUN001524_FUN001524	FUN008708_FUN008708	FUN027979_FUN027979	FUN004046_FUN004046	FUN043760_FUN043760	FUN007080_FUN007080	FUN038050_NLRP14	FUN004094_FUN004094
12817	FUN037683_ERN1	FUN013205_FIBRINOGENLIKE	FUN027119_UNC93A	FUN020133_RMDN1	FUN020794_FUN020794	FUN017505_FUN017505	FUN039132_FUN039132	FUN043584_FUN043584	FUN029734_FUN029734	FUN003252_FUN003252	FUN031847_FUN031847	FUN034629_PITPNA
12818	FUN044834_FUN044834	FUN013213_RNF14	FUN024882_FUN024882	FUN028365_FUN028365	FUN033539_FUN033539	FUN017509_FUN017509	FUN044132_FUN044132	FUN002119_RELN	FUN009431_FUN009431	FUN005994_FUN005994	FUN029469_FUN029469	FUN009278_FUN009278
12819	FUN037694_FUN037694	FUN013231_FUN013231	FUN024897_FUN024897	FUN013805_FUN013805	FUN043543_FUN043543	FUN008700_FUN008700	FUN011064_FUN011064	FUN029124_FUN029124	FUN034670_FUN034670	FUN034966_FUN034966	FUN038341_FUN038341	FUN017621_FUN017621
12820	FUN017678_NPTX1	FUN013235_FOXA1	FUN033758_FUN033758	FUN039208_FUN039208	FUN007080_FUN007080	FUN017511_FUN017511	FUN040966_FUN040966	FUN007459_LFNG	FUN009503_FUN009503	FUN007104_FUN007104	FUN029556_FUN029556	FUN028399_FUN028399
12821	FUN017675_NPTX2	FUN013244_FUN013244	FUN033971_FUN033971	FUN001233_FUN001233	FUN036784_FUN036784	FUN017516_FUN017516	FUN017345_ADGRV1	FUN015564_MS4A4A	FUN029600_NLRC5	FUN005993_FUN005993	FUN031899_ATL1	FUN019535_4CLL5
12822	FUN017089_FUN017089	FUN013253_FUN013253	FUN033760_SLC9B2	FUN007390_FUN007390	FUN011332_FUN011332	FUN008687_FUN008687	FUN012217_FUN012217	FUN020463_npr-9	FUN034687_FUN034687	FUN020531_FUN020531	FUN000654_FUN000654	FUN039604_FUN039604
12823	FUN044147_NMUR1	FUN013276_FUN013276	FUN028821_FUN028821	FUN031561_FUN031561	FUN006754_FUN006754	FUN017535_FUN017535	FUN016043_FUN016043	FUN023062_FUN023062	FUN009550_CYP1A1	FUN044415_FUN044415	FUN035835_FUN035835	FUN038693_FUN038693
12824	FUN019454_NPTXR	FUN022151_FUN022151	FUN030150_HSDL1	FUN020156_FUN020156	FUN021757_FUN021757	FUN017811_FUN017811	FUN035732_FUN035732	FUN012156_FUN012156	FUN029614_FUN029614	FUN035075_FUN035075	FUN038326_FUN038326	FUN019537_FUN019537
12825	FUN037177_FUN037177	FUN013298_DEPDC7	FUN033959_FUN033959	FUN021160_FUN021160	FUN016320_FUN016320	FUN017810_FUN017810	FUN027430_FUN027430	FUN021342_FUN021342	FUN000604_FOLH1	FUN006976_FUN006976	FUN029574_FUN029574	FUN038684_FBXL18
12826	FUN019167_ARMH1	FUN013316_FUN013316	FUN029000_FUN029000	FUN034052_FUN034052	FUN021761_FUN021761	FUN017537_FUN017537	FUN011204_FUN011204	FUN004805_FUN004805	FUN029617_FUN029617	FUN006053_FUN006053	FUN038320_FUN038320	FUN006936_NPC1L1
12827	FUN037172_FUN037172	FUN013321_FAT3	FUN034213_FUN034213	FUN016165_FUN016165	FUN015645_FUN015645	FUN008685_FUN008685	FUN011188_FUN011188	FUN010804_FUN010804	FUN029618_FUN029618	FUN019522_ATL3	FUN038319_FUN038319	FUN028397_SVEP1
12828	FUN016490_FUN016490	FUN013324_ITIH4	FUN023196_ODC	FUN023579_FUN023579	FUN028623_MGLUR	FUN005319_FUN005319	FUN014146_PALD1	FUN021879_FUN021879	FUN043706_FUN043706	FUN006918_FUN006918	FUN031893_FUN031893	FUN031915_FUN031915
12829	FUN038108_FUN038108	FUN013334_FUN013334	FUN023197_ODC1	FUN034646_PNPLA2	FUN040623_FUN040623	FUN017552_ITLN1	FUN019911_FUN019911	FUN024180_PIM3	FUN043708_RTASE	FUN044464_FUN044464	FUN038310_FUN038310	FUN025792_FUN025792
12830	FUN016464_FUN016464	FUN002964_CTRB1	FUN032058_TTN	FUN009113_PI15	FUN021772_FUN021772	FUN008684_FUN008684	FUN015821_FUN015821	FUN013641_TDO2	FUN009537_TMPRSS12	FUN008124_CNBD2	FUN038309_FUN038309	FUN018521_LINX
12831	FUN037166_FUN037166	FUN013357_AMDHD2	FUN030131_FUN030131	FUN025557_FUN025557	FUN015637_FUN015637	FUN017574_FUN017574	FUN028594_FUN028594	FUN016135_ATP6V0C	FUN029633_HMCN1	FUN006955_FUN006955	FUN031892_FUN031892	FUN018690_FUN018690
12832	FUN038115_FUN038115	FUN013359_FUN013359	FUN023155_FUN023155	FUN001181_FUN001181	FUN016970_FUN016970	FUN017575_FUN017575	FUN004943_FUN004943	FUN014817_CAPN15	FUN009536_FUN009536	FUN008122_FUN008122	FUN035837_FUN035837	FUN044694_FUN044694
12833	FUN003416_GAL3ST1	FUN013377_FUN013377	FUN031996_FUN031996	FUN021515_FUN021515	FUN020078_FUN020078	FUN017802_FUN017802	FUN027237_FUN027237	FUN010706_TREH	FUN001962_FUN001962	FUN019531_TMEM26	FUN038307_FUN038307	FUN003817_HTR3A
12834	FUN016457_FUN016457	FUN013399_FIBCD1	FUN028628_FUN028628	FUN001258_FLVCR1	FUN021790_FUN021790	FUN008565_RAD50	FUN017281_MAPK6	FUN030831_RPL24	FUN009533_FUN009533	FUN019532_FUN019532	FUN038302_FUN038302	FUN015012_SCUBE1
12835	FUN003419_FUN003419	FUN012750_FUN012750	FUN023143_FUN023143	FUN012408_FUN012408	FUN008752_FUN008752	FUN002815_FUN002815	FUN002944_FUN002944	FUN035582_RNF20	FUN034685_FUN034685	FUN006981_FUN006981	FUN029596_FUN029596	FUN010605_RDH11
12836	FUN003426_FUN003426	FUN012746_FUN012746	FUN028969_FUN028969	FUN040060_FUN040060	FUN008282_FUN008282	FUN002775_FUN002775	FUN028277_FUN028277	FUN030134_FUN030134	FUN009529_FUN009529	FUN005792_FUN005792	FUN035843_FUN035843	FUN007289_FUN007289
12837	FUN003427_FUN003427	FUN012744_FUN012744	FUN031979_FUN031979	FUN012412_FUN012412	FUN016729_FUN016729	FUN017580_FUN017580	FUN018438_ANXA7	FUN009806_CPEB2	FUN009527_FUN009527	FUN043757_TY3BI	FUN029600_NLRC5	FUN013186_FUN013186
12838	FUN019183_FUN019183	FUN012117_FUN012117	FUN035061_FUN035061	FUN044017_FUN044017	FUN006753_FUN006753	FUN017585_FUN017585	FUN000774_SLC2A4RG	FUN039409_MAP2K1	FUN029650_SULT1ST2	FUN006035_FUN006035	FUN029608_FUN029608	FUN044705_JOCKEY\POL
12839	FUN016449_FUN016449	FUN012030_FUN012030	FUN001907_BARX2	FUN009122_FUN009122	FUN000983_FUN000983	FUN008677_FUN008677	FUN027453_EYA1	FUN041169_PIK3C2A	FUN009525_FUN009525	FUN006033_CES2	FUN038339_FUN038339	FUN021156_FUN021156
12840	FUN019194_FUN019194	FUN012031_FUN012031	FUN029332_FUN029332	FUN007385_FUN007385	FUN021794_FUN021794	FUN017605_FUN017605	FUN007449_FUN007449	FUN021932_FUN021932	FUN009519_FUN009519	FUN034921_FUN034921	FUN038342_FUN038342	FUN038956_CDH4
12841	FUN016447_FUN016447	FUN012033_FUN012033	FUN029159_FUN029159	FUN023555_FUN023555	FUN032903_FUN032903	FUN017619_FUN017619	FUN001182_FUN001182	FUN000515_FUN000515	FUN029664_FUN029664	FUN044418_PLA2G4A	FUN029614_FUN029614	FUN009595_FUN009595
12842	FUN016446_FUN016446	FUN012042_FUN012042	FUN024847_FUN024847	FUN025576_LAT2	FUN016975_FUN016975	FUN008669_FUN008669	FUN029410_FUN029410	FUN030917_FUN030917	FUN009511_FUN009511	FUN019544_FUN019544	FUN038356_ACOT4	FUN038879_NEK8
12843	FUN038134_FUN038134	FUN003137_FUN003137	FUN027016_FUN027016	FUN008812_FUN008812	FUN028600_FUN028600	FUN008662_FUN008662	FUN011351_FUN011351	FUN030312_ERAL1	FUN003495_FUN003495	FUN007015_PLEKHA8	FUN029471_FUN029471	FUN014529_FUN014529
12844	FUN019196_FUN019196	FUN012059_FUN012059	FUN031524_ANKUB1	FUN007590_CTRB1	FUN007460_FUN007460	FUN008573_FUN008573	FUN038004_FUN038004	FUN042290_FUN042290	FUN029750_FUN029750	FUN034940_FUN034940	FUN031924_FUN031924	FUN018994_FUN018994
12845	FUN016426_FUN016426	FUN012065_FUN012065	FUN000823_DUOX1	FUN008811_FUN008811	FUN038734_Prss30	FUN017933_FUN017933	FUN026409_FUN026409	FUN012252_FUN012252	FUN009424_FUN009424	FUN043947_FUN043947	FUN035797_FUN035797	FUN044632_FUN044632
12846	FUN044031_FUN044031	FUN012088_FUN012088	FUN029328_FUN029328	FUN041191_FUN041191	FUN000491_UNC93A	FUN008421_FUN008421	FUN005707_ADPRM	FUN029166_FUN029166	FUN029884_FUN029884	FUN044349_FUN044349	FUN038436_NLRP12	FUN032734_ARRDC2
12847	FUN019197_FUN019197	FUN012089_PPAT	FUN023146_FUN023146	FUN012420_MFSD7	FUN007277_FUN007277	FUN002984_FUN002984	FUN010805_BCKDHA	FUN012434_FUN012434	FUN029844_RYNCOLIN4	FUN034988_FUN034988	FUN038430_FUN038430	FUN021051_FUN021051
12848	FUN019203_FUN019203	FUN012120_FIBRINOGENLIKE	FUN036308_FUN036308	FUN007593_HMCN1	FUN020068_FUN020068	FUN017058_FUN017058	FUN031915_FUN031915	FUN035027_FUN035027	FUN029848_FUN029848	FUN005969_FUN005969	FUN038423_FUN038423	FUN013159_FUN013159
12849	FUN019205_FUN019205	FUN012266_MEP1B	FUN025787_PINOPSIN	FUN032277_FUN032277	FUN016291_FUN016291	FUN005239_FUN005239	FUN002407_FUN002407	FUN021793_FUN021793	FUN029849_FUN029849	FUN043808_FUN043808	FUN031922_FUN031922	FUN007894_GYAR
12850	FUN019208_FUN019208	FUN012124_FUN012124	FUN027049_FUN027049	FUN038269_CCR9	FUN020737_AGTR1A	FUN005241_FUN005241	FUN033270_CHE1	FUN030576_GLIPR1L1	FUN003490_CRYBG1	FUN019611_SAMD3	FUN029496_FIBCD1	FUN029495_FUN029495
12851	FUN016419_FUN016419	FUN012130_FUN012130	FUN024864_FUN024864	FUN003535_FUN003535	FUN008740_GATM	FUN017039_FUN017039	FUN037048_NLRP12	FUN038166_FUN038166	FUN029856_FUN029856	FUN020284_LRHAMNOSEBINDING	FUN029499_TNR	FUN015100_KBTBD12
12852	FUN019216_FUN019216	FUN012136_FUN012136	FUN033995_FUN033995	FUN041200_FUN041200	FUN028684_FUN028684	FUN002917_QRFPR	FUN023181_FUN023181	FUN009062_SERPINB9	FUN034640_adt-1	FUN019616_FUT4	FUN029501_FUN029501	FUN021151_FUN021151
12853	FUN044769_FUN044769	FUN012139_FUN012139	FUN028122_IRS1	FUN016250_FUN016250	FUN032306_FUN032306	FUN009071_PC3LIKE	FUN010473_FUN010473	FUN009770_CYP3A4	FUN009379_FUN009379	FUN020283_FUN020283	FUN031918_BIRC3	FUN035592_CTSA
12854	FUN019159_FUN019159	FUN012190_FUN012190	FUN023149_FUN023149	FUN030437_FUN030437	FUN020757_NLRP12	FUN008256_FIBCD1	FUN036546_FUN036546	FUN036133_FUN036133	FUN029863_FUN029863	FUN044225_NLRC5	FUN031916_FUN031916	FUN032747_CUBN
12855	FUN037998_FUN037998	FUN012192_FCN1	FUN029325_FUN029325	FUN014622_FUN014622	FUN021700_FUN021700	FUN017049_FUN017049	FUN033963_ERN1	FUN012407_SLC6A6	FUN029871_FUN029871	FUN007277_FUN007277	FUN001159_FUN001159	FUN032744_DNAJC5G
12856	FUN019158_FUN019158	FUN012196_FCN1	FUN023153_FUN023153	FUN043745_FUN043745	FUN029378_FUN029378	FUN002651_SULT1C3	FUN012612_GGCT	FUN009093_SCAI	FUN043807_THAP9	FUN020277_FUN020277	FUN029514_FUN029514	FUN010276_FUN010276
12857	FUN016610_FUN016610	FUN012197_FCN1	FUN044877_ZSWIM1	FUN023893_FUN023893	FUN032937_SLC5A8	FUN008267_FUN008267	FUN019847_FUN019847	FUN015922_FUN015922	FUN029753_FUN029753	FUN005794_FCN2	FUN035809_COLEC11	FUN035031_FUN035031
12858	FUN044888_RTASE	FUN003128_FUN003128	FUN022879_FUN022879	FUN016285_CD97	FUN015680_FUT6	FUN018102_FUN018102	FUN017834_FUN017834	FUN020732_FUN020732	FUN003488_FUN003488	FUN035050_FUN035050	FUN029524_FUN029524	FUN027682_FUN027682
12859	FUN016606_FUN016606	FUN012026_FUN012026	FUN022877_FUN022877	FUN014679_ACTR10	FUN033611_FUN033611	FUN002653_ROCK1	FUN007808_DNAH5	FUN002431_FUN002431	FUN029888_FUN029888	FUN003266_FUN003266	FUN038390_FUN038390	FUN010333_PEX10
12860	FUN016600_FUN016600	FUN012025_PHF8	FUN025960_FUN025960	FUN039326_FUN039326	FUN033619_F11	FUN018094_FUN018094	FUN022763_PLA2G4A	FUN044643_FUN044643	FUN034639_ANXA4	FUN003257_FUN003257	FUN038371_FUN038371	FUN014540_FUN014540
12861	FUN001311_FUN001311	FUN012021_FUN012021	FUN029101_PECR	FUN001843_EMR2	FUN028673_GRM4	FUN017051_FUN017051	FUN003237_FUN003237	FUN008464_GCNT4	FUN003485_FUN003485	FUN007296_FUN007296	FUN038360_FUN038360	FUN025414_FUN025414
12862	FUN019090_FUN019090	FUN012005_FUN012005	FUN025699_FIBCD1	FUN029539_FUN029539	FUN011635_FUN011635	FUN008277_FUN008277	FUN027682_FUN027682	FUN035963_FUN035963	FUN043815_FUN043815	FUN007310_FUN007310	FUN035846_FUN035846	FUN037119_FUN037119
12863	FUN019093_SCD5	FUN011827_FUN011827	FUN023626_FUN023626	FUN041208_IL1RAPL2	FUN028645_FUN028645	FUN017066_STK36	FUN034948_RNF17	FUN043977_FUN043977	FUN029894_FUN029894	FUN020227_GPROTEIN	FUN029617_FUN029617	FUN010402_FUN010402
12864	FUN016595_WFDC8	FUN011831_FUN011831	FUN031652_FUN031652	FUN040438_FUN040438	FUN041817_GONADOTROPINRELEASING	FUN008420_FUN008420	FUN012403_MUC4	FUN008158_ITLN1	FUN043816_FUN043816	FUN007320_FUN007320	FUN038115_FUN038115	FUN021809_FUN021809
12865	FUN019095_FUN019095	FUN011837_FUN011837	FUN026456_FUN026456	FUN039329_FUN039329	FUN028661_FUN028661	FUN008280_FUN008280	FUN033210_FUN033210	FUN021708_FUN021708	FUN029901_FUN029901	FUN044192_POL	FUN035884_FUN035884	FUN000882_FUN000882
12866	FUN019101_FUN019101	FUN011841_FUN011841	FUN035206_FUN035206	FUN006266_FUN006266	FUN020059_TROPINONE	FUN017070_FUN017070	FUN025915_CLTC	FUN030088_FUN030088	FUN009357_FUN009357	FUN005801_FUN005801	FUN038193_FUN038193	FUN021804_FUN021804
12867	FUN019108_adt-1	FUN011861_FCN1	FUN000778_FUN000778	FUN003530_FUN003530	FUN008271_FUN008271	FUN018086_FUN018086	FUN003098_FUN003098	FUN036290_FCN2	FUN034642_CILP2	FUN035073_FUN035073	FUN038189_NAT8	FUN018118_ORCT
12868	FUN038012_FCN2	FUN011874_FUN011874	FUN030528_BIRC7A	FUN029522_MTRFR	FUN028655_FUN028655	FUN005251_FUN005251	FUN022833_TMEM67	FUN001024_FUN001024	FUN029835_KLHL23	FUN035074_FUN035074	FUN035895_KHK	FUN029858_CLEC17A
12869	FUN044158_FUN044158	FUN011884_FUN011884	FUN028396_FLRT3	FUN011330_FUN011330	FUN015659_FUN015659	FUN008284_FUN008284	FUN020012_PLAC8	FUN009286_FUN009286	FUN029830_FUN029830	FUN003269_TMEM26	FUN038169_FUN038169	FUN007731_FUN007731
12870	FUN016578_FUN016578	FUN011909_FUN011909	FUN036043_FUN036043	FUN017520_FUN017520	FUN021735_FUN021735	FUN008288_BIRC7B	FUN007053_TOM1L2	FUN034302_FUN034302	FUN009390_SVEP1	FUN035043_PROM1	FUN029734_FUN029734	FUN010380_TSHR
12871	FUN016560_SLC5A7	FUN011911_FUN011911	FUN000217_FUN000217	FUN034051_FUN034051	FUN032935_SLC5A8	FUN018080_SULT1C4	FUN039776_FUN039776	FUN038061_ADGRG6	FUN029766_FUN029766	FUN007265_FUN007265	FUN029750_FUN029750	FUN028150_RSPH14
12872	FUN000139_FUN000139	FUN011917_FUN011917	FUN026477_FUN026477	FUN025500_FUN025500	FUN008477_FUN008477	FUN017081_FUN017081	FUN037390_DNAL4	FUN001156_MAMDC4	FUN009415_AEBP1	FUN020306_FUN020306	FUN038152_FUN038152	FUN001561_FUN001561
12873	FUN003391_C4A	FUN003146_FUN003146	FUN034561_TXNDC5	FUN019771_CLDN19	FUN040616_FUN040616	FUN002664_FUN002664	FUN009309_CHST4	FUN015713_BCL2	FUN029777_FUN029777	FUN020315_FUN020315	FUN029753_FUN029753	FUN010376_FUN010376
12874	FUN019125_ARRDC2	FUN011932_FUN011932	FUN029011_FUN029011	FUN006245_FUN006245	FUN020066_FUN020066	FUN009058_SERPINB6	FUN031513_CCDC79	FUN043675_FUT11	FUN029778_FUN029778	FUN019586_FUN019586	FUN038151_FUN038151	FUN034979_FUN034979
12875	FUN038021_MRC1	FUN011933_DPP4	FUN031640_FUN031640	FUN014691_ACTR10	FUN008921_KLH2	FUN017085_NLRP12	FUN019248_EIF2AK3	FUN035940_MYOPHILIN	FUN029779_FUN029779	FUN007160_FUN007160	FUN029766_FUN029766	FUN030064_FUN030064
12876	FUN019130_FUN019130	FUN011939_PLSCR1	FUN032601_FUN032601	FUN000847_FUN000847	FUN036992_FUN036992	FUN017093_FUN017093	FUN019828_PLA2G2A	FUN024704_PREP	FUN043772_FUN043772	FUN007163_FUN007163	FUN038149_FUN038149	FUN018349_FUN018349
12877	FUN016541_SDSA	FUN011943_FUN011943	FUN026505_FUN026505	FUN023634_FUN023634	FUN001629_FUN001629	FUN002670_FATTY	FUN028595_FUN028595	FUN015833_PROC	FUN029787_FUN029787	FUN003258_TMEM26	FUN038146_ITLN1	FUN043515_FUN043515
12878	FUN019131_SLC5A8	FUN011959_FUN011959	FUN030740_FUN030740	FUN006242_FUN006242	FUN035611_FUN035611	FUN018069_FUN018069	FUN038765_FUN038765	FUN026196_ENPP5	FUN029788_FUN029788	FUN019592_FUN019592	FUN038145_FUN038145	FUN035620_FUN035620
12879	FUN044048_FUN044048	FUN011969_FUN011969	FUN030745_FUN030745	FUN002960_FUN002960	FUN030889_FRRS1	FUN017012_FUN017012	FUN022917_MTG1	FUN038017_FUN038017	FUN009405_NHLRC4	FUN044299_FUN044299	FUN029777_FUN029777	FUN013120_FUN013120
12880	FUN038050_NLRP14	FUN011974_FUN011974	FUN033716_FUN033716	FUN041206_IL1RAPL2	FUN025260_FUN025260	FUN017010_FUN017010	FUN044827_FUN044827	FUN032050_XRCC1	FUN043794_FUN043794	FUN035013_CRB2	FUN029778_FUN029778	FUN007449_FUN007449
12881	FUN016511_FAP	FUN012004_FUN012004	FUN029396_FUN029396	FUN000739_FUN000739	FUN010615_CRYS	FUN018131_FUN018131	FUN033418_FUN033418	FUN033238_CNTN3	FUN009397_SVEP1	FUN035015_FUN035015	FUN029779_FUN029779	FUN040966_FUN040966
12882	FUN019138_FUN019138	FUN012245_FUN012245	FUN001019_KLHL40	FUN012545_FUN012545	FUN006053_FUN006053	FUN017001_FUN017001	FUN000882_FUN000882	FUN003145_FUN003145	FUN034643_FUN034643	FUN003263_TMEM26	FUN038134_FUN038134	FUN043646_FUN043646
12883	FUN019157_FUN019157	FUN012293_FUN012293	FUN031829_SDK1	FUN044073_FUN044073	FUN044703_YTHDC1	FUN009168_FUN009168	FUN044694_FUN044694	FUN035692_PRMT1B	FUN009396_CSMD2	FUN020372_FUN020372	FUN029787_FUN029787	FUN024091_KCNAB2
12884	FUN019219_NEK4	FUN012739_FUN012739	FUN001678_CACNA2D3	FUN008755_FUN008755	FUN039719_FUN039719	FUN009154_FUN009154	FUN030894_FUN030894	FUN016385_TRMT13	FUN009394_SVEP1	FUN020365_SNC2	FUN029788_FUN029788	FUN042150_FUN042150
12885	FUN019222_FUN019222	FUN012634_ATP5F1C	FUN033723_FUN033723	FUN009250_FUN009250	FUN035043_PROM1	FUN009153_FUN009153	FUN043668_FUN043668	FUN005309_POLR2B	FUN029804_FUN029804	FUN007209_FUN007209	FUN038197_FUN038197	FUN020788_FUN020788
12886	FUN019226_FUN019226	FUN012497_REELD1	FUN026525_FUN026525	FUN029797_FUN029797	FUN007989_FUN007989	FUN009143_FUN009143	FUN028309_PIPOX	FUN007189_GRHPR	FUN009392_SELE	FUN020362_CYP2J4	FUN000507_FUN000507	FUN021645_SAMD3
12887	FUN019235_NKX62	FUN012509_FUN012509	FUN033446_CDK2	FUN038143_FUN038143	FUN035050_FUN035050	FUN009142_FUN009142	FUN044602_JOCKEY\POL	FUN028805_ZCCHC9	FUN029817_FUN029817	FUN019608_FUN019608	FUN029618_FUN029618	FUN029915_FUN029915
12888	FUN016338_FUN016338	FUN012534_FUN012534	FUN032950_FUN032950	FUN029233_FUN029233	FUN005694_FUN005694	FUN009136_FUN009136	FUN030981_FUN030981	FUN026199_CALTRACTIN	FUN003492_FUN003492	FUN044277_FUN044277	FUN029691_KLHL3	FUN010205_FUN010205
12889	FUN044174_FUN044174	FUN012536_TMPRSS6	FUN028345_FUN028345	FUN041121_FUN041121	FUN044349_FUN044349	FUN009128_FUN009128	FUN031009_ENPEP	FUN031667_VPS45	FUN029827_FUN029827	FUN020353_FUN020353	FUN038259_COTA	FUN040279_FUN040279
12890	FUN003490_CRYBG1	FUN012542_FUN012542	FUN000256_LRP5L	FUN020278_CHST9	FUN024004_FUN024004	FUN002964_CTRB1	FUN037414_FUN037414	FUN030563_FUN030563	FUN029608_FUN029608	FUN044239_FUN044239	FUN035874_FUN035874	FUN035090_NLRP12
12891	FUN003492_FUN003492	FUN012570_FUN012570	FUN001951_CLCA1	FUN018223_ARYLSULFATASE	FUN039370_SLC5A8	FUN009127_FUN009127	FUN032044_NAIF1	FUN026944_FUN026944	FUN029596_FUN029596	FUN007262_FUN007262	FUN029633_HMCN1	FUN001433_FUN001433
12892	FUN019382_FUN019382	FUN003090_FUN003090	FUN030681_FUN030681	FUN038627_FUN038627	FUN001831_FUN001831	FUN016957_MSANTD3	FUN027562_FUN027562	FUN039112_FUN039112	FUN044031_FUN044031	FUN000966_FUN000966	FUN031884_FUN031884	FUN015031_ZAR1
12893	FUN037140_FUN037140	FUN012619_FUN012619	FUN000243_FUN000243	FUN024954_FUN024954	FUN014094_FUN014094	FUN005181_FUN005181	FUN027472_CUEO	FUN017606_FUN017606	FUN009753_FUN009753	FUN014350_FUN014350	FUN031875_ANPEP	FUN035134_DNAH5
12894	FUN001585_BAI3	FUN012623_FUN012623	FUN035250_TMEM26	FUN035028_FUN035028	FUN026159_FUN026159	FUN005194_BIRC3	FUN000748_NKX2-3	FUN002694_FUN002694	FUN009768_FUN009768	FUN000237_HSPG2	FUN038252_FUN038252	FUN044717_FUN044717
12895	FUN037133_FUN037133	FUN012635_FUN012635	FUN034120_FUN034120	FUN023005_QTRT1	FUN027122_UNC93A	FUN002954_FUN002954	FUN017637_FUN017637	FUN038168_FUN038168	FUN034780_FUN034780	FUN008317_FUN008317	FUN038240_BIRC7B	FUN021617_FUN021617
12896	FUN019411_C1GALT1	FUN012302_FUN012302	FUN028020_FUN028020	FUN031474_NQO2	FUN027114_UNC93A	FUN009124_FUN009124	FUN006963_FUN006963	FUN001196_FUN001196	FUN034777_FUN034777	FUN015830_FUN015830	FUN038232_FUN038232	FUN007808_DNAH5
12897	FUN044179_FUN044179	FUN003079_SPTAN1	FUN000248_FUN000248	FUN023003_FUN023003	FUN027108_FUN027108	FUN009123_FUN009123	FUN022568_FUN022568	FUN022985_FUN022985	FUN034775_FUN034775	FUN040277_FUN040277	FUN029650_SULT1ST2	FUN010201_NKPD1
12898	FUN037132_FUN037132	FUN012638_FUN012638	FUN034705_FUN034705	FUN026109_FUN026109	FUN038114_CLDN18	FUN001521_FUN001521	FUN018234_DNAH7	FUN033930_SMG9	FUN034774_NAT8	FUN040264_FUN040264	FUN031872_ENPEP	FUN035132_FUN035132
12899	FUN019416_FUN019416	FUN012643_FUN012643	FUN035232_FUN035232	FUN041112_FUN041112	FUN000761_UNC80	FUN009117_FUN009117	FUN034336_FA2H	FUN015598_FUN015598	FUN003561_FUN003561	FUN004088_ITLN1	FUN038220_FUN038220	FUN035118_unc-93
12900	FUN001273_BETA1,3GLUCANBINDING	FUN012651_FUN012651	FUN024632_FUN024632	FUN041412_FUN041412	FUN035073_FUN035073	FUN002945_PAX7	FUN002155_HMCN1	FUN025270_FUN025270	FUN003559_FUN003559	FUN040255_MCL1	FUN031870_ENPEP	FUN010200_NKPD1
12901	FUN019420_FUN019420	FUN003076_FUN003076	FUN026329_FUN026329	FUN034584_FUN034584	FUN003258_TMEM26	FUN018166_FUN018166	FUN023423_FUN023423	FUN032438_FUN032438	FUN009761_FUN009761	FUN037664_FUN037664	FUN038215_FUN038215	FUN009571_FUN009571
12902	FUN016307_FUN016307	FUN012663_FUN012663	FUN034101_FUN034101	FUN028460_FUN028460	FUN035074_FUN035074	FUN018164_FUN018164	FUN038956_CDH4	FUN041215_FUN041215	FUN006543_FUN006543	FUN004092_FUN004092	FUN029664_FUN029664	FUN001417_FUN001417
12903	FUN019426_BIRC3	FUN012672_FUN012672	FUN028375_GALNT6	FUN008739_GATM	FUN002076_FUN002076	FUN009110_FUN009110	FUN025750_FUN025750	FUN030519_FUN030519	FUN009751_FUN009751	FUN015846_FUN015846	FUN000504_BARHL1	FUN029540_FUN029540
12904	FUN019433_FUN019433	FUN012723_FUN012723	FUN030656_FUN030656	FUN041571_NANP	FUN030903_FCSK	FUN016973_FUN016973	FUN035132_FUN035132	FUN030833_FUN030833	FUN034781_NAT8	FUN015841_FUN015841	FUN029677_FUN029677	FUN039641_FUN039641
12905	FUN019438_FUN019438	FUN012728_FUT11	FUN026335_UBC12	FUN027685_FUN027685	FUN041373_FUN041373	FUN005208_FUN005208	FUN009731_EMX2	FUN032216_FUN032216	FUN029331_FUN029331	FUN015835_NPHS1	FUN029680_FUN029680	FUN014988_FUN014988
12906	FUN038169_FUN038169	FUN012494_FUN012494	FUN044604_FUN044604	FUN031472_NAXD	FUN013391_DYNLT5	FUN008231_FUN008231	FUN007971_MFAP4	FUN021417_RYNCOLIN1	FUN009741_FUN009741	FUN015818_FUN015818	FUN038199_FUN038199	FUN021590_FUN021590
12907	FUN019441_FUN019441	FUN012485_FUN012485	FUN028376_GALNT6	FUN032217_CMD1	FUN031796_NPTX2	FUN016987_CLEC11A	FUN017242_FUN017242	FUN007621_FUN007621	FUN043659_UBE2D2B	FUN012486_FUN012486	FUN029684_FUN029684	FUN015016_GPRMTH6
12908	FUN044765_FUN044765	FUN012481_FUN012481	FUN024550_FUN024550	FUN029186_HS3ST4	FUN017582_GPROTEIN	FUN016988_GALE	FUN028742_FUN028742	FUN020141_DNAH5	FUN029342_GPX3	FUN037707_FUN037707	FUN034543_GCLC	FUN035540_ASTE1
12909	FUN016297_FUN016297	FUN012475_FUN012475	FUN024544_FUN024544	FUN027886_ASIC1	FUN027206_DHRS4	FUN016990_CYP2U1	FUN012158_FUN012158	FUN002685_FUN002685	FUN003553_FUN003553	FUN037713_FUN037713	FUN036531_FUN036531	FUN001443_FUN001443
12910	FUN044762_FUN044762	FUN012305_FUN012305	FUN030678_FUN030678	FUN003760_FUN003760	FUN014190_FUN014190	FUN008242_FUN008242	FUN027755_FUN027755	FUN003251_TSPAN18	FUN009739_FUN009739	FUN037714_FUN037714	FUN025654_FUN025654	FUN043529_FUN043529
12911	FUN019443_FUN019443	FUN012327_MBL2	FUN035220_FUN035220	FUN022984_FUN022984	FUN023907_FAM65A	FUN018137_GPR19	FUN041140_FIBCD1	FUN008235_TUBE1	FUN029357_THAP2	FUN037720_FUN037720	FUN033027_FUN033027	FUN032931_FUN032931
12912	FUN044004_FUN044004	FUN003106_IL17C	FUN024528_FUN024528	FUN001406_FUN001406	FUN025291_FUN025291	FUN017105_FUN017105	FUN030989_LYSOZYME	FUN029850_FUN029850	FUN001512_FUN001512	FUN012424_FUN012424	FUN001652_FUN001652	FUN005157_PTPMT1
12913	FUN019452_FUN019452	FUN012357_FUN012357	FUN023662_FUN023662	FUN012013_FUN012013	FUN013368_FUN013368	FUN018066_FUN018066	FUN004922_ACADL	FUN009700_FUN009700	FUN034752_FUN034752	FUN037727_FUN037727	FUN044532_FUN044532	FUN035153_FUN035153
12914	FUN016288_FUN016288	FUN012364_FUN012364	FUN031738_FUN031738	FUN026081_FUN026081	FUN041393_STE11	FUN008296_FUN008296	FUN035620_FUN035620	FUN013271_FUN013271	FUN029300_FUN029300	FUN012432_ST14	FUN026070_PARAPINOPSIN	FUN010238_FUN010238
12915	FUN001583_FUN001583	FUN012365_SAXO4	FUN034616_SLC3A1	FUN042072_FUN042072	FUN023914_FUN023914	FUN017199_FUN017199	FUN029783_FUN029783	FUN023898_SELP	FUN034786_FUN034786	FUN015777_FUN015777	FUN033011_FUN033011	FUN021695_FUN021695
12916	FUN003488_FUN003488	FUN012369_OCT1	FUN026419_FUN026419	FUN032223_MFSD8	FUN026141_FUN026141	FUN002686_FUN002686	FUN021809_FUN021809	FUN010126_FUN010126	FUN034694_FIBRINOGENLIKE	FUN004128_FUN004128	FUN043395_FUN043395	FUN010145_FUN010145
12917	FUN001579_FUN001579	FUN012371_FUN012371	FUN031753_FUN031753	FUN007763_CASQ2	FUN044299_FUN044299	FUN017223_FUN017223	FUN010777_LACTB2	FUN009581_FUN009581	FUN029254_FUN029254	FUN015924_FUN015924	FUN025119_MARVELD1	FUN003983_FUN003983
12918	FUN000736_FUN000736	FUN012386_FUN012386	FUN031854_FUN031854	FUN017359_FUN017359	FUN018849_FUN018849	FUN008370_ASTE1	FUN014260_FUN014260	FUN006552_FUN006552	FUN003577_FUN003577	FUN040293_A1I3	FUN033468_FUN033468	FUN029969_FUN029969
12919	FUN003442_FUN003442	FUN003099_FUN003099	FUN044391_FUN044391	FUN012644_FUN012644	FUN034988_FUN034988	FUN017235_PDIL2-3	FUN024686_RPS6KC1	FUN034654_MRM1	FUN029190_FUN029190	FUN015945_FUN015945	FUN033463_FUN033463	FUN012810_FUN012810
12920	FUN044024_FUN044024	FUN012406_FUN012406	FUN034155_CALHM6	FUN005847_FUN005847	FUN038442_FUN038442	FUN008388_FUN008388	FUN030629_FUN030629	FUN008897_RGS18	FUN029204_FUN029204	FUN015955_FUN015955	FUN043425_FUN043425	FUN005364_CASP1
12921	FUN019239_FUN019239	FUN012410_FUN012410	FUN044410_FUN044410	FUN026051_FUN026051	FUN026142_FUN026142	FUN017993_FUN017993	FUN044705_JOCKEY\POL	FUN028169_CAB39L	FUN029235_FUN029235	FUN012036_MSANTD3	FUN044512_HARBI1	FUN007857_FUN007857
12922	FUN037162_ADF1	FUN012418_FUN012418	FUN024381_GNAQ	FUN015801_FUN015801	FUN027198_FUN027198	FUN017991_FUN017991	FUN006873_FUN006873	FUN036415_FUN036415	FUN029237_FUN029237	FUN037543_FUN037543	FUN043432_FUN043432	FUN040152_HOOK1
12923	FUN038145_FUN038145	FUN012419_MFSD7	FUN031895_FUN031895	FUN029790_FUN029790	FUN014130_FUN014130	FUN008982_FUN008982	FUN015164_MAP1LC3C	FUN018092_FUN018092	FUN029239_FUN029239	FUN016040_FUN016040	FUN034252_FUT11	FUN021089_GONADOTROPINRELEASING
12924	FUN038146_ITLN1	FUN012427_FUN012427	FUN032892_FUN032892	FUN041549_FUN041549	FUN017576_FUN017576	FUN008981_FUN008981	FUN002414_FUN002414	FUN010758_PKD1L2	FUN029240_FUN029240	FUN012084_MFAP4	FUN033022_RGS18	FUN013148_FUN013148
12925	FUN019274_TTN	FUN012450_UMODL1	FUN032980_FUN032980	FUN036679_WSCD1	FUN025283_FUN025283	FUN017252_FUN017252	FUN006388_CTSV	FUN007408_FUN007408	FUN029249_FUN029249	FUN037565_FUN037565	FUN044506_XELEMENT\ORF2	FUN041939_CR2
12926	FUN019275_TTN	FUN012453_ACP3	FUN033415_FUN033415	FUN015799_FUN015799	FUN035015_FUN035015	FUN017988_CHST3	FUN011546_FUN011546	FUN019546_UBIG	FUN009794_DIISOPROPYLFLUOROPHOSPHATASE	FUN037582_FUN037582	FUN001644_DMRTA2	FUN037131_FUN037131
12927	FUN038149_FUN038149	FUN012465_ATL3	FUN036270_FUN036270	FUN024968_FUN024968	FUN003218_BAAT	FUN008389_FUN008389	FUN034043_FUN034043	FUN020402_CES2	FUN003575_FUN003575	FUN016004_FUN016004	FUN034251_FUN034251	FUN027748_FUN027748
12928	FUN044891_FUN044891	FUN012469_FUN012469	FUN026036_FUN026036	FUN012679_FUN012679	FUN027195_FUN027195	FUN005272_FUN005272	FUN015012_SCUBE1	FUN031876_FUN031876	FUN009769_FUN009769	FUN037586_FUN037586	FUN044502_FUN044502	FUN007848_FUN007848
12929	FUN038151_FUN038151	FUN013656_CPA1	FUN023060_CLIP	FUN037555_FUN037555	FUN023950_FUN023950	FUN017980_FUN017980	FUN010276_FUN010276	FUN009192_FUN009192	FUN029258_FUN029258	FUN012112_FUN012112	FUN034250_FUN034250	FUN036595_FUN036595
12930	FUN019277_TTN	FUN013665_FUN013665	FUN026031_MRC2	FUN018189_FUN018189	FUN025274_FUN025274	FUN017972_FUN017972	FUN008498_FUN008498	FUN011216_EPHX2	FUN003573_FUN003573	FUN016001_FUN016001	FUN034248_FUN034248	FUN027755_FUN027755
12931	FUN019278_TTN	FUN013669_FUN013669	FUN033353_FUN033353	FUN034163_SVEP1	FUN030884_KLHL21	FUN017970_CHST9	FUN029640_FUN029640	FUN034362_FUN034362	FUN043643_FUN043643	FUN012131_FUN012131	FUN044500_FUN044500	FUN027817_FUN027817
12932	FUN003485_FUN003485	FUN015403_FUN015403	FUN024766_FUN024766	FUN029791_FUN029791	FUN039358_FUN039358	FUN017969_FUN017969	FUN012550_SUSD1	FUN002237_FUN002237	FUN029264_GGT1	FUN037590_FUN037590	FUN043442_FUN043442	FUN027766_FUN027766
12933	FUN019294_FUN019294	FUN002653_ROCK1	FUN026005_FUN026005	FUN032695_FUN032695	FUN031535_FUN031535	FUN017966_ITGA6	FUN028888_HARBI1	FUN026068_FUN026068	FUN009785_FUN009785	FUN037592_FUN037592	FUN043445_FUT11	FUN021519_ADIPOR1
12934	FUN016380_ALOX12B	FUN015327_FUN015327	FUN024772_FUN024772	FUN029792_FUN029792	FUN025268_FUN025268	FUN001775_FCN2	FUN006387_CTSL	FUN013624_FUN013624	FUN003571_FUN003571	FUN012151_FUN012151	FUN044488_FUN044488	FUN001571_PRSS8
12935	FUN038152_FUN038152	FUN015329_FUN015329	FUN026003_MRC2	FUN001401_FUN001401	FUN036233_FUN036233	FUN001776_FUN001776	FUN005590_FUN005590	FUN023236_BIRC2	FUN009780_FUN009780	FUN037597_CD97	FUN033459_FIBCD1B	FUN015319_PTPRA
12936	FUN019303_FUN019303	FUN015336_FUN015336	FUN026000_FUT8	FUN035855_NAALADL1	FUN006035_FUN006035	FUN005349_FUN005349	FUN014452_FUN014452	FUN005512_FUN005512	FUN043650_FUN043650	FUN037607_FUN037607	FUN001533_CLDN8	FUN038260_FUN038260
12937	FUN019314_FUN019314	FUN015338_FUN015338	FUN028325_FUN028325	FUN020274_FUN020274	FUN027096_FUN027096	FUN008945_FUN008945	FUN018349_FUN018349	FUN011669_FUN011669	FUN001971_FUN001971	FUN012172_FUN012172	FUN025149_FUN025149	FUN039640_FUN039640
12938	FUN044007_FUN044007	FUN015341_FUN015341	FUN026735_FUN026735	FUN003353_FUN003353	FUN039387_FUN039387	FUN008942_FUN008942	FUN013186_FUN013186	FUN043593_THAP9	FUN034748_FUN034748	FUN040336_FUN040336	FUN044479_FUN044479	FUN035732_FUN035732
12939	FUN037150_FUN037150	FUN015374_FUN015374	FUN026737_FUN026737	FUN036966_GSTK1	FUN030908_FUN030908	FUN008940_FUN008940	FUN021645_SAMD3	FUN040765_FUN040765	FUN029383_FUN029383	FUN012182_FUN012182	FUN043392_FUN043392	FUN012550_SUSD1
12940	FUN000654_FUN000654	FUN015377_FUN015377	FUN029016_FUN029016	FUN004865_FUN004865	FUN009320_PDE10A	FUN017279_ASIC1C	FUN038879_NEK8	FUN044654_BTBD9	FUN029385_KLHL5	FUN004129_FUN004129	FUN001527_FUN001527	FUN013268_TM7SF2
12941	FUN003461_FUN003461	FUN015400_FUN015400	FUN028443_FUN028443	FUN028044_FUN028044	FUN018688_FUN018688	FUN017288_CNGB3	FUN041622_FUN041622	FUN040995_FUN040995	FUN043685_FUN043685	FUN015742_HSPG2	FUN000007_FUN000007	FUN027512_FUN027512
12942	FUN003026_FUN003026	FUN015442_FUN015442	FUN031576_FUN031576	FUN040529_FUN040529	FUN024157_FUN024157	FUN002870_CHST10	FUN011097_CYP2D3	FUN029964_FUN029964	FUN029501_FUN029501	FUN016070_FUN016070	FUN044561_RAD50	FUN018401_LRHAMNOSEBINDING
12943	FUN003024_FUN003024	FUN015498_FUN015498	FUN026762_DSCAM	FUN034593_FUN034593	FUN027000_FUN027000	FUN008914_FUN008914	FUN002996_FUN002996	FUN025645_MED9	FUN009606_FUN009606	FUN039882_FUN039882	FUN026110_FUN026110	FUN014452_FUN014452
12944	FUN000158_LRP1B	FUN015461_FUN015461	FUN029018_FUN029018	FUN026225_FAT3	FUN018324_SLCO4C1	FUN008913_FUN008913	FUN001603_VTI1A	FUN011644_FUN011644	FUN009599_FUN009599	FUN015632_FUN015632	FUN043256_FUN043256	FUN009960_FUN009960
12945	FUN016617_FUN016617	FUN015465_FUN015465	FUN034387_FUN034387	FUN009787_FUN009787	FUN000658_NKX3-2	FUN017204_FUN017204	FUN010388_DENND1A	FUN023881_GF14D	FUN009592_FUN009592	FUN039971_FUN039971	FUN043257_FUN043257	FUN004052_LUCIFERIN
12946	FUN019063_FUN019063	FUN015466_FUN015466	FUN025973_FUN025973	FUN020327_FUN020327	FUN038158_FUN038158	FUN017183_FUN017183	FUN022298_PKC1	FUN010323_UBE2V2	FUN009591_FUN009591	FUN012709_FUN012709	FUN000077_FUN000077	FUN041333_FUN041333
12947	FUN018614_FUN018614	FUN015472_RS1	FUN029116_FUN029116	FUN019574_AXDND1	FUN005368_FUN005368	FUN008302_FUN008302	FUN010394_SRC	FUN018685_EHBP1	FUN029514_FUN029514	FUN039911_FUN039911	FUN026107_FUN026107	FUN033023_RGS18
12948	FUN017012_FUN017012	FUN015478_MFGE8	FUN026069_FUN026069	FUN001766_FIBCD1	FUN035138_PTCHD3	FUN008354_FUN008354	FUN032308_IP6K1	FUN003952_RNPS1	FUN029524_FUN029524	FUN037888_FUN037888	FUN044590_FUN044590	FUN009419_FUN009419
12949	FUN017001_FUN017001	FUN015481_FUN015481	FUN035295_ONECUT2	FUN029886_FUN029886	FUN026982_FUN026982	FUN018063_FUN018063	FUN036798_FUN036798	FUN013982_TARBP2	FUN043680_FUN043680	FUN037903_PTX4	FUN000075_SMUG1	FUN043597_RTASE
12950	FUN016995_FUN016995	FUN015485_FUN015485	FUN031888_FUN031888	FUN014408_FUN014408	FUN026185_NLRC5	FUN017119_CDH23	FUN035900_PTPRF	FUN039782_NDUFA6	FUN003531_FUN003531	FUN037904_FUN037904	FUN044589_FUN044589	FUN021940_FUN021940
12951	FUN016990_CYP2U1	FUN015486_CALHM6	FUN030765_GHSR	FUN035783_FUN035783	FUN017905_FUN017905	FUN017120_FUN017120	FUN010608_RDH11	FUN002397_FUN002397	FUN009573_FIBCD1A	FUN037905_FUN037905	FUN025073_PDZD3	FUN028309_PIPOX
12952	FUN016988_GALE	FUN015491_FUN015491	FUN033665_FUN033665	FUN012814_FUN012814	FUN036869_FUN036869	FUN017122_FUN017122	FUN023945_SLC5A8	FUN011929_RYNCOLIN1	FUN009702_SLC2A5	FUN039886_ARSJ	FUN044572_KLHL28	FUN037308_FUN037308
12953	FUN016987_CLEC11A	FUN015292_IL1RAPL2	FUN034485_FUN034485	FUN018326_WBSCR27	FUN044404_XELEMENT\ORF2	FUN017128_NLGN4X	FUN025519_ROR1	FUN012852_EPHX1	FUN029556_FUN029556	FUN039881_FCGBP	FUN000069_FUN000069	FUN015211_SNRNP25
12954	FUN016973_FUN016973	FUN015224_MGAM	FUN044509_XELEMENT\ORF2	FUN026219_FUN026219	FUN031760_FUN031760	FUN017129_FUN017129	FUN013899_FUN013899	FUN006153_ASIC1A	FUN034707_FCN2	FUN015740_SLCO4A1	FUN044569_FUN044569	FUN029419_SYTL1
12955	FUN037914_FUN037914	FUN002664_FUN002664	FUN001690_FUN001690	FUN010850_FUN010850	FUN039685_FUN039685	FUN008314_FUN008314	FUN036792_FBN2	FUN028447_CUL4B	FUN043690_ZBED5	FUN012818_FUN012818	FUN033768_FUN033768	FUN029420_FUN029420
12956	FUN016957_MSANTD3	FUN002681_FUN002681	FUN035277_NID1	FUN022898_MALRD1	FUN005993_FUN005993	FUN017130_LRP5L	FUN002011_FUN002011	FUN013457_UTP23	FUN003528_FUN003528	FUN037935_FUN037935	FUN001657_FCN1	FUN012612_GGCT
12957	FUN000143_FUN000143	FUN014960_DMBX1	FUN024445_MIB2	FUN014742_CR2	FUN008923_FUN008923	FUN002681_FUN002681	FUN036516_FUN036516	FUN006452_FBXL12	FUN043696_FUN043696	FUN039873_ARYLSULFATASE	FUN026093_FUN026093	FUN010516_SLC5A8
12958	FUN018715_FUN018715	FUN014983_FUN014983	FUN027950_FUN027950	FUN007887_FUN007887	FUN035567_FUN035567	FUN001103_FUN001103	FUN010023_HPGDS	FUN014719_FUN014719	FUN009564_FUN009564	FUN015505_FUN015505	FUN026092_FUN026092	FUN021967_RXFP2
12959	FUN018717_FUN018717	FUN015028_FUN015028	FUN023581_FUN023581	FUN029137_FUN029137	FUN039682_FUN039682	FUN008319_RBM7	FUN000571_FUN000571	FUN030143_FUN030143	FUN029574_FUN029574	FUN039844_FUN039844	FUN025087_FUN025087	FUN021976_FUN021976
12960	FUN037929_FUN037929	FUN015030_FUN015030	FUN024424_BETATRY	FUN029893_COLEC12	FUN025143_FUN025143	FUN017132_FUN017132	FUN002519_FUN002519	FUN008867_PHYKPL	FUN009559_FUN009559	FUN012887_KLHL25	FUN026086_FUN026086	FUN029421_ASS1
12961	FUN003339_FUN003339	FUN015048_FUN015048	FUN034058_FUN034058	FUN032482_FUN032482	FUN044407_FUN044407	FUN018052_CPB1	FUN021835_FUN021835	FUN008337_LEO1	FUN009556_BIRC3	FUN012897_HPGDS	FUN033009_FUN033009	FUN021439_NPTX2
12962	FUN018741_PPAT	FUN015056_FUN015056	FUN028662_FUN028662	FUN020015_ADGRL2	FUN031745_ORCT	FUN017133_FUN017133	FUN038472_FUN038472	FUN023546_IPPK	FUN029499_TNR	FUN012903_FUN012903	FUN043379_FUN043379	FUN005290_col6a6
12963	FUN018748_NRP1	FUN015058_FUN015058	FUN032965_FUN032965	FUN044228_HARBI1	FUN024210_FUN024210	FUN008330_NPHS1	FUN016109_TBX21	FUN004959_KIF13A	FUN029497_FUN029497	FUN015474_NRP2	FUN025090_FUN025090	FUN007536_FUN007536
12964	FUN001528_FUN001528	FUN015061_FUN015061	FUN031598_ITIH4	FUN044144_FUN044144	FUN026940_FUN026940	FUN018045_KAZALD1	FUN007536_FUN007536	FUN020725_ERCC2	FUN029496_FIBCD1	FUN004946_ANXA13	FUN025091_FUN025091	FUN033072_SLC5A8
12965	FUN001533_CLDN8	FUN015063_FUN015063	FUN031594_FUN031594	FUN019543_FUN019543	FUN036198_FUN036198	FUN008336_FUN008336	FUN021397_GLRA4	FUN007923_FUN007923	FUN009607_KLHL35	FUN015637_FUN015637	FUN043390_FUN043390	FUN036546_FUN036546
12966	FUN003340_ABCB6	FUN015066_FUN015066	FUN032568_FUN032568	FUN038605_FUN038605	FUN026932_FUN026932	FUN017135_FUN017135	FUN007857_FUN007857	FUN026725_FUN026725	FUN006559_FUN006559	FUN039994_FUN039994	FUN033477_ABHD4	FUN017834_FUN017834
12967	FUN016901_FUN016901	FUN015112_FUN015112	FUN035160_FUN035160	FUN009303_FUN009303	FUN041261_FUN041261	FUN017139_FUN017139	FUN015016_GPRMTH6	FUN000624_GOLGA4	FUN029398_FUN029398	FUN015645_FUN015645	FUN025097_FUN025097	FUN001252_UBQ11
12968	FUN003090_FUN003090	FUN015115_FUN015115	FUN024400_FUN024400	FUN031930_FUN031930	FUN025159_GPR20	FUN017140_FUN017140	FUN037498_FUN037498	FUN024737_VCL	FUN029400_FUN029400	FUN040119_APMAP	FUN044542_HARBI1	FUN035758_FUN035758
12969	FUN016893_FUN016893	FUN015120_FUN015120	FUN034426_FUN034426	FUN020839_FUN020839	FUN031769_FUN031769	FUN017144_FUN017144	FUN016916_FUN016916	FUN000485_NMNAT1	FUN029404_FUN029404	FUN012522_FUN012522	FUN034246_FUN034246	FUN037139_FUN037139
12970	FUN016884_FUN016884	FUN015121_FUN015121	FUN023051_FUN023051	FUN033414_TNFRSF1B	FUN018317_FUN018317	FUN008339_FUN008339	FUN035752_GATM	FUN024415_RNF7	FUN009697_FUN009697	FUN012533_adt-1	FUN033028_FUN033028	FUN027466_FUN027466
12971	FUN016882_FUN016882	FUN015123_FUN015123	FUN023710_FUN023710	FUN003790_FUN003790	FUN027092_FUN027092	FUN009044_FUN009044	FUN017563_NLRC5	FUN035247_ATL2	FUN043670_FUN043670	FUN037803_FUN037803	FUN034199_FUN034199	FUN021233_FUN021233
12972	FUN016870_ACTBC	FUN015134_SPDYA	FUN001864_F11	FUN038856_FUN038856	FUN026171_CD36	FUN008340_FUN008340	FUN035031_FUN035031	FUN004559_PXN	FUN009675_FUN009675	FUN000486_FUN000486	FUN034239_RAB1A	FUN044770_FUN044770
12973	FUN016864_FUN016864	FUN015162_ADAMTS9	FUN028077_DLL4	FUN024126_NLRC5	FUN025182_FUN025182	FUN009034_FUN009034	FUN040019_FUN040019	FUN002446_FUN002446	FUN009671_FUN009671	FUN037815_FUN037815	FUN025206_XKR6	FUN021434_LRP2
12974	FUN016860_FUN016860	FUN002686_FUN002686	FUN028093_LUCIFERIN	FUN001442_FUN001442	FUN035088_FUN035088	FUN005252_FUN005252	FUN017052_FUN017052	FUN003376_ELF2	FUN009668_FUN009668	FUN000491_UNC93A	FUN033802_FUN033802	FUN027472_CUEO
12975	FUN016848_FUN016848	FUN015184_FUN015184	FUN028489_FUN028489	FUN037367_FUN037367	FUN006033_CES2	FUN017172_FUN017172	FUN000680_FUN000680	FUN004920_FUN004920	FUN034740_FUN034740	FUN040078_FUN040078	FUN025230_FUN025230	FUN007091_CASP2
12976	FUN017010_FUN017010	FUN015492_FUN015492	FUN033308_FUN033308	FUN037103_FUN037103	FUN027087_HMCN1	FUN017173_FIBRINOGENLIKE	FUN026723_PIPOX	FUN004216_PARVB	FUN009665_FUN009665	FUN012561_FUN012561	FUN043524_FUN043524	FUN017866_FUN017866
12977	FUN037317_FUN037317	FUN015500_FUN015500	FUN027176_FUN027176	FUN022974_RBPMS	FUN012903_FUN012903	FUN018032_FUN018032	FUN002816_SVEP1	FUN013363_CPLX1	FUN009664_FUN009664	FUN040067_SSTR2	FUN043530_FUN043530	FUN021986_FUN021986
12978	FUN019052_GRK7	FUN014941_FUN014941	FUN000448_METAP1D	FUN024099_CHRNA1	FUN000185_MODSP	FUN009739_FUN009739	FUN025983_FUN025983	FUN022703_MINPP1	FUN009656_FUN009656	FUN015680_FUT6	FUN025235_FUN025235	FUN017868_FUN017868
12979	FUN017021_FUN017021	FUN015939_ITGAD	FUN033562_FUN033562	FUN007901_PIH1D2	FUN027075_FUN027075	FUN009740_FUN009740	FUN002440_FUN002440	FUN000665_RTKN	FUN009650_FUN009650	FUN040052_FUN040052	FUN043542_XELEMENT\ORF2	FUN025750_FUN025750
12980	FUN018635_CCDC33	FUN015747_FUN015747	FUN028170_FUN028170	FUN040530_LRRD1	FUN035105_FUN035105	FUN009741_FUN009741	FUN041170_FUN041170	FUN013305_FKTN	FUN009649_FUN009649	FUN004970_FUN004970	FUN033039_FUN033039	FUN035752_GATM
12981	FUN037349_FUN037349	FUN015752_FUN015752	FUN032211_FUN032211	FUN037269_STY18	FUN012024_FUN012024	FUN010475_FUN010475	FUN013708_PIK3C3	FUN029544_YAF2	FUN009645_FUN009645	FUN037846_FUN037846	FUN043547_FUN043547	FUN027486_FUN027486
12982	FUN018644_FUN018644	FUN002588_FUN002588	FUN023352_FUN023352	FUN041593_FUN041593	FUN014046_SMOC2	FUN010492_XIAP	FUN043625_FUN043625	FUN012765_CYP3A4	FUN009614_BIRC3	FUN015659_FUN015659	FUN025240_FUN025240	FUN012895_FUN012895
12983	FUN018648_ITGA6	FUN015762_ENGASE	FUN044357_FUN044357	FUN005750_SLC5A8	FUN024092_FUN024092	FUN019596_SCARB2	FUN039478_UBQLN1	FUN001310_GATB	FUN009611_FUN009611	FUN012640_FUN012640	FUN034209_HHIPL1	FUN029783_FUN029783
12984	FUN017085_NLRP12	FUN015769_FUN015769	FUN001838_SULT1B1	FUN005749_FUN005749	FUN014016_FUN014016	FUN019591_FUN019591	FUN034062_FUN034062	FUN039204_FUN039204	FUN043679_POL	FUN012642_BARX1	FUN025242_ZBTB16	FUN019166_PGAP2
12985	FUN003317_FUN003317	FUN002581_FUN002581	FUN025123_FUN025123	FUN036970_FUN036970	FUN014044_FUN014044	FUN019589_NLRP12	FUN007359_STAT5A	FUN015138_TRAK1	FUN043822_FUN043822	FUN004957_FUN004957	FUN025243_FUN025243	FUN030071_FUN030071
12986	FUN044151_FUN044151	FUN015822_FUN015822	FUN031248_FUN031248	FUN030808_FUN030808	FUN027048_FGL1	FUN002270_FUN002270	FUN006203_ABCB1A	FUN032604_GAK	FUN009353_FUN009353	FUN004954_FUN004954	FUN044408_FUN044408	FUN044161_XELEMENT\ORF2
12987	FUN044215_FUN044215	FUN002559_IRF4	FUN027851_FUN027851	FUN016646_FUN016646	FUN037135_FUN037135	FUN015056_FUN015056	FUN032684_FUN032684	FUN003069_RHBDD1	FUN006616_FUN006616	FUN016067_FUN016067	FUN033442_FUN033442	FUN040118_SAMD3
12988	FUN017081_FUN017081	FUN015917_ITGA11	FUN028268_FUN028268	FUN003773_FUN003773	FUN009847_FUN009847	FUN002271_FUN002271	FUN009173_SNX13	FUN016525_FN1	FUN043958_FUN043958	FUN012024_FUN012024	FUN025258_FUN025258	FUN021869_ADCY8
12989	FUN037341_FUN037341	FUN015952_FUN015952	FUN028191_FUN028191	FUN021698_FUN021698	FUN041026_LRP5L	FUN003509_FUN003509	FUN031448_UST	FUN014027_FUN014027	FUN000453_NKPD1	FUN011219_NGB	FUN044393_RAD50	FUN041962_FUN041962
12990	FUN003318_adt-1	FUN015511_FUN015511	FUN034647_FUN034647	FUN016647_FUN016647	FUN003257_FUN003257	FUN015063_FUN015063	FUN002194_FUN002194	FUN009912_FUN009912	FUN009071_PC3LIKE	FUN011459_FUN011459	FUN033435_FUN033435	FUN034948_RNF17
12991	FUN017070_FUN017070	FUN015954_FUN015954	FUN001070_FUN001070	FUN040223_FUN040223	FUN018318_FUN018318	FUN015064_FUN015064	FUN008721_FUN008721	FUN027857_IPO7	FUN030341_FUN030341	FUN011332_FUN011332	FUN043560_ZBED4	FUN034950_FUN034950
12992	FUN017066_STK36	FUN015960_FUN015960	FUN029798_FUN029798	FUN043842_YTHDC1	FUN039702_FUT11	FUN019564_FUN019564	FUN037816_SPTLC2	FUN013811_TAF2	FUN009058_SERPINB6	FUN016543_SDSA	FUN043567_FUN043567	FUN012688_KLHL25
12993	FUN017058_FUN017058	FUN015965_FUN015965	FUN028570_FUN028570	FUN033460_STK11	FUN017643_FUN017643	FUN010488_FUN010488	FUN023699_TRIQK	FUN002988_FARS2	FUN043935_FUN043935	FUN011346_FUN011346	FUN033803_FUN033803	FUN009447_HAND2
12994	FUN037906_PTX4	FUN015976_FUN015976	FUN027583_IPO4	FUN001440_FUN001440	FUN009318_APLNRB	FUN019557_FUN019557	FUN030992_FUN030992	FUN005242_DPP10	FUN030352_FUN030352	FUN003991_FUN003991	FUN033434_FUN033434	FUN031599_FUN031599
12995	FUN017051_FUN017051	FUN015978_FUN015978	FUN027594_SRC	FUN003159_FUN003159	FUN031555_FUN031555	FUN015066_FUN015066	FUN023366_FUN023366	FUN018087_SULT1C4	FUN000569_FUN000569	FUN011363_FUN011363	FUN043569_FUN043569	FUN010451_FUN010451
12996	FUN017049_FUN017049	FUN015981_FUN015981	FUN031270_FUN031270	FUN038126_FUN038126	FUN037130_FUN037130	FUN003500_FUN003500	FUN011471_CSPG4	FUN018753_INPP5A	FUN009044_FUN009044	FUN003992_SELP	FUN044385_JOCKEY\POL	FUN029584_FUN029584
12997	FUN003326_THSD7A	FUN015989_FUN015989	FUN031277_FUN031277	FUN011529_FUN011529	FUN038839_MMP28	FUN003571_FUN003571	FUN023643_FUN023643	FUN020843_TAF5	FUN030375_FUN030375	FUN037235_CALCIUMACTIVATED	FUN034205_LUCIFERIN	FUN010023_HPGDS
12998	FUN001521_FUN001521	FUN016008_FUN016008	FUN034730_FUN034730	FUN002812_SVEP1	FUN030848_FUN030848	FUN004835_FUN004835	FUN033687_FUN033687	FUN028856_UBA2	FUN009034_FUN009034	FUN011383_CLCA2	FUN025264_FUN025264	FUN024036_FUN024036
12999	FUN018655_FUN018655	FUN016009_PLK1	FUN023369_FUN023369	FUN037259_FUN037259	FUN017572_FUN017572	FUN003495_FUN003495	FUN003914_FUN003914	FUN023543_ABCB9	FUN006663_FUN006663	FUN011400_FUN011400	FUN025267_FUN025267	FUN018089_SULT1B1
13000	FUN017039_FUN017039	FUN002590_FUN002590	FUN000978_FUN000978	FUN023056_EPPK1	FUN017567_FUN017567	FUN010469_FUN010469	FUN015077_TMEM11	FUN028291_FUN028291	FUN043965_FUN043965	FUN040815_FUN040815	FUN025204_FUN025204	FUN004136_FUN004136
13001	FUN018661_FUN018661	FUN015729_FUN015729	FUN029793_FUN029793	FUN007248_FUN007248	FUN031269_FUN031269	FUN004845_FUN004845	FUN005718_FUN005718	FUN013923_MLLT10	FUN043968_FUN043968	FUN004012_TNN	FUN043498_FUN043498	FUN027622_MYLK
13002	FUN001351_RGN	FUN015709_FUN015709	FUN001562_Prss32	FUN012633_PCSK5	FUN023677_FUN023677	FUN015112_FUN015112	FUN016092_GNAT2	FUN020152_DLL4	FUN001547_FUN001547	FUN037279_FUN037279	FUN034218_FUN034218	FUN032760_FUN032760
13003	FUN001348_FUN001348	FUN015700_BIRC3	FUN044358_FUN044358	FUN030720_FUN030720	FUN034834_FUN034834	FUN010466_FUN010466	FUN026515_FUN026515	FUN039594_ILVBL	FUN043971_FUN043971	FUN016481_FUN016481	FUN044439_FUN044439	FUN010405_MRC1
13004	FUN018669_FUN018669	FUN015542_FUN015542	FUN024046_FUN024046	FUN025950_FUN025950	FUN023681_FUN023681	FUN015115_FUN015115	FUN010545_FUN010545	FUN012092_GTF3C3	FUN006684_FUN006684	FUN016474_FUN016474	FUN026032_CLEC17A	FUN021835_FUN021835
13005	FUN003099_FUN003099	FUN015593_FUN015593	FUN025465_FUN025465	FUN016613_FUN016613	FUN017510_FUN017510	FUN015120_FUN015120	FUN014921_FUN014921	FUN004061_UNCHARACTERIZED	FUN030409_FUN030409	FUN037293_FIBRINOGENLIKE	FUN043464_POL	FUN000879_FUN000879
13006	FUN001339_FUN001339	FUN015599_FUN015599	FUN025496_TSPEAR	FUN044111_FUN044111	FUN014347_FUN014347	FUN003492_FUN003492	FUN016965_FUN016965	FUN034575_MED11	FUN034466_FUN034466	FUN011504_FUN011504	FUN044474_FUN044474	FUN018097_FUN018097
13007	FUN016847_FUN016847	FUN015605_FUN015605	FUN028850_FUN028850	FUN007722_FUN007722	FUN005591_FUN005591	FUN015121_FUN015121	FUN041258_ERN1	FUN022999_FUN022999	FUN034463_B3GALT1	FUN011506_FUN011506	FUN034234_PSME3	FUN009651_FUN009651
13008	FUN016845_FUN016845	FUN015615_NLGN4X	FUN032800_FUN032800	FUN034136_FUN034136	FUN010900_ADGRG6	FUN015123_FUN015123	FUN032631_Nr1h5	FUN027218_FUN027218	FUN003360_FUN003360	FUN016451_FUN016451	FUN033031_FUN033031	FUN021482_FUN021482
13009	FUN016842_FUN016842	FUN015616_FUN015616	FUN035899_GABRR2	FUN028461_FUN028461	FUN030758_FUN030758	FUN007239_FUN007239	FUN018246_WRAP73	FUN030377_FUN030377	FUN043923_FUN043923	FUN040752_FUN040752	FUN033453_PLO1	FUN030115_IL1RAPL2
13010	FUN018829_FUN018829	FUN015621_FUN015621	FUN023528_FUN023528	FUN024045_FUN024045	FUN034835_FUN034835	FUN007249_FUN007249	FUN003280_FUN003280	FUN022016_INTU	FUN006662_FUN006662	FUN040708_FUN040708	FUN044460_FUN044460	FUN019145_UNC93A
13011	FUN003360_FUN003360	FUN015622_FUN015622	FUN027469_COTA	FUN044867_FUN044867	FUN044739_FUT11	FUN007250_FUN007250	FUN004823_CTBS	FUN011698_TMEM27	FUN003461_FUN003461	FUN040868_PPT2A	FUN044456_HARBI1	FUN007971_MFAP4
13012	FUN016724_FUN016724	FUN015629_FUN015629	FUN027476_FUN027476	FUN029782_FUN029782	FUN014337_FUN014337	FUN003516_FUN003516	FUN010936_FUN010936	FUN026145_FUN026145	FUN034493_FUN034493	FUN003990_FUN003990	FUN033452_BIRC2	FUN027562_FUN027562
13013	FUN018935_FUN018935	FUN015634_FUN015634	FUN027477_FUN027477	FUN018121_FUN018121	FUN034839_FUN034839	FUN019615_FUN019615	FUN018444_UBE2D4	FUN028128_HDLBP	FUN034527_FUN034527	FUN011324_FUN011324	FUN033790_FUN033790	FUN021921_COLEC10
13014	FUN037232_FUN037232	FUN015641_GTDC1	FUN031151_FUN031151	FUN018122_KNTC1	FUN018914_FUN018914	FUN019622_DCAF1	FUN007034_FUN007034	FUN012328_RANBP9	FUN009124_FUN009124	FUN003987_ALOX8	FUN044447_XELEMENT\ORF2	FUN037117_VIM
13015	FUN018939_FUN018939	FUN015655_FUN015655	FUN027478_MCO	FUN020255_FUN020255	FUN027335_FUN027335	FUN007216_ANKFN1	FUN005569_FUN005569	FUN020442_FUN020442	FUN030250_FUN030250	FUN016715_FUN016715	FUN044440_FUN044440	FUN001637_FUN001637
13016	FUN037974_FUN037974	FUN015661_FUN015661	FUN001582_FUN001582	FUN016607_FUN016607	FUN027334_FIBCD1	FUN019718_FUN019718	FUN013588_FUN013588	FUN038513_PPP6R3	FUN009117_FUN009117	FUN037130_FUN037130	FUN025166_MAT2A	FUN034903_FUN034903
13017	FUN018942_FUN018942	FUN015665_MCL1	FUN028525_FUN028525	FUN031896_FUN031896	FUN044726_FUN044726	FUN019717_FUN019717	FUN016461_FUN016461	FUN030449_BTBD7	FUN034507_FIBRINOGENLIKE	FUN037135_FUN037135	FUN033449_FUN033449	FUN038640_FUN038640
13018	FUN016707_FUN016707	FUN015666_FUN015666	FUN031439_FUN031439	FUN015857_FUN015857	FUN044725_FUN044725	FUN019713_FUN019713	FUN031600_FUN031600	FUN031774_HEATR1	FUN034506_THAP2	FUN011249_FUN011249	FUN033033_FUN033033	FUN014590_FUN014590
13019	FUN018968_FUN018968	FUN015687_FUN015687	FUN025109_SSNA1	FUN033545_FUN033545	FUN027327_FUN027327	FUN019709_FUN019709	FUN013785_FUN013785	FUN016621_DAAM2	FUN034495_FUN034495	FUN011259_FUN011259	FUN000016_FUN000016	FUN021472_FUN021472
13020	FUN018971_FUN018971	FUN015691_FUN015691	FUN029278_FUN029278	FUN028427_FUN028427	FUN014313_FUN014313	FUN019705_FUN019705	FUN019941_MAP3K1	FUN030819_FUN030819	FUN009110_FUN009110	FUN011260_FUN011260	FUN025174_FUN025174	FUN014471_FUN014471
13021	FUN037229_FUN037229	FUN015698_FUN015698	FUN034727_FUN034727	FUN031489_GRIK2	FUN014311_FUN014311	FUN019704_FUN019704	FUN006091_PRRC1	FUN044475_FUN044475	FUN030274_FUN030274	FUN011267_FUN011267	FUN033034_ANGPTL6	FUN001636_FUN001636
13022	FUN018973_MSANTD3	FUN015699_PIAP	FUN032164_CNR7	FUN005896_MAOA	FUN044724_FUN044724	FUN003561_FUN003561	FUN003460_MS4A4A	FUN007714_FUN007714	FUN043904_FUN043904	FUN011280_FUN011280	FUN044435_FUN044435	FUN018868_TRPS1
13023	FUN037228_FUN037228	FUN002722_FUN002722	FUN044363_FUN044363	FUN001126_ADGRE4P	FUN044225_NLRC5	FUN003559_FUN003559	FUN022911_PIH1D1	FUN023911_FUN023911	FUN034486_FUN034486	FUN016642_FUN016642	FUN043482_THAP9	FUN009429_RGSL1
13024	FUN016671_THAP6	FUN014939_ACP5	FUN027510_FUN027510	FUN005886_FUN005886	FUN004688_FUN004688	FUN019685_FUN019685	FUN004126_FUN004126	FUN005007_PGS1	FUN030282_FUN030282	FUN037174_FUN037174	FUN034224_HHIPL2	FUN020996_FUN020996
13025	FUN018978_FUN018978	FUN013715_FUN013715	FUN001565_KLKB1	FUN031485_GJB1	FUN030784_FUN030784	FUN010528_FUN010528	FUN002833_TRPM3	FUN025299_FUN025299	FUN034490_FUN034490	FUN040894_FUN040894	FUN043485_FUN043485	FUN039421_GREM1
13026	FUN018981_FUN018981	FUN014195_FUN014195	FUN032183_FUN032183	FUN040400_FUN040400	FUN023730_GALR1	FUN003553_FUN003553	FUN014674_FUN014674	FUN030485_PRADC1	FUN043905_HARBI1	FUN040892_FUN040892	FUN033451_FUN033451	FUN035681_FUN035681
13027	FUN018986_FUN018986	FUN014125_FUN014125	FUN000605_FUN000605	FUN006582_FUN006582	FUN003161_AADAT	FUN010517_SLC5A5	FUN024456_FUN024456	FUN029050_FUN029050	FUN043906_FUN043906	FUN037181_FUN037181	FUN025999_FUN025999	FUN018046_col6a6
13028	FUN044190_FUN044190	FUN014128_ANPEP	FUN022751_PTPRB	FUN023086_DCST1	FUN014350_FUN014350	FUN015028_FUN015028	FUN038996_PNPO	FUN017392_LSM4	FUN003391_C4A	FUN037183_FUN037183	FUN044420_FUN044420	FUN044602_JOCKEY\POL
13029	FUN016660_YAF9	FUN014132_FUN014132	FUN025403_FUN025403	FUN027781_PTGER4	FUN018925_FUT6	FUN019671_FUN019671	FUN016526_TNN	FUN020450_TAOK1	FUN043910_FUN043910	FUN016597_FUN016597	FUN033792_SLC2A5	FUN029610_FUN029610
13030	FUN016659_FUN016659	FUN014157_BIRC3	FUN035931_FUN035931	FUN041437_TSPAN8	FUN018927_FUN018927	FUN003531_FUN003531	FUN031919_CLEC4D	FUN015724_NPRL3	FUN006660_MOXD1	FUN016594_FUN016594	FUN025068_FUN025068	FUN043668_FUN043668
13031	FUN016657_FUN016657	FUN014162_FUN014162	FUN031289_FUN031289	FUN030670_FUN030670	FUN027411_FUN027411	FUN017720_FUN017720	FUN013054_ST5	FUN020910_FUN020910	FUN043920_FUN043920	FUN016568_CANT1	FUN025063_FUN025063	FUN018062_TINAG
13032	FUN019006_FUN019006	FUN014167_FUN014167	FUN027835_HOXA2	FUN003684_FUN003684	FUN031928_FUN031928	FUN019667_FUN019667	FUN002345_RAPGEF2	FUN015941_FUN015941	FUN030314_FUN030314	FUN000716_PTTG1IP	FUN025060_FUN025060	FUN010473_FUN010473
13033	FUN037981_FUN037981	FUN014175_CAMK2D1	FUN025185_MTR	FUN037347_FUN037347	FUN017476_ZBTB26	FUN003528_FUN003528	FUN007787_EIF2AK4	FUN009772_TBXAS1	FUN030427_MGST1	FUN011316_FUN011316	FUN025057_DICER1	FUN029410_FUN029410
13034	FUN016655_FUN016655	FUN014177_CAMKII	FUN044434_FUN044434	FUN004860_ATL2	FUN002328_FUN002328	FUN019658_FUT9	FUN009777_FUN009777	FUN011878_FUN011878	FUN003356_FUN003356	FUN016440_FUN016440	FUN000158_LRP1B	FUN010300_FUN010300
13035	FUN037987_FUN037987	FUN014194_FUN014194	FUN025329_FUN025329	FUN020242_FUN020242	FUN035718_FUN035718	FUN019655_FUN019655	FUN018109_UNCHARACTERIZED	FUN011451_UBA3	FUN000456_FUN000456	FUN040685_FUN040685	FUN000155_FUN000155	FUN035924_FUN035924
13036	FUN019044_FUN019044	FUN014202_FUN014202	FUN025317_FUN025317	FUN005911_FUN005911	FUN017485_FUN017485	FUN019645_FUN019645	FUN006450_FUN006450	FUN015280_FUN015280	FUN030593_FUN030593	FUN040437_MRC2	FUN024919_FUN024919	FUN022777_FUN022777
13037	FUN003079_SPTAN1	FUN014377_GAL3ST3	FUN032326_FUN032326	FUN029770_FUN029770	FUN030741_MCL1	FUN002269_FUN002269	FUN026785_FUN026785	FUN010135_IRF2BPLB	FUN044003_RTASE	FUN016144_KLH2	FUN042617_FAT3	FUN022860_FUN022860
13038	FUN016726_FUN016726	FUN014203_FUN014203	FUN028230_FUN028230	FUN018095_FUN018095	FUN034755_FUN034755	FUN019636_FUN019636	FUN019033_DDX47	FUN000433_MRPL42	FUN030562_FUN030562	FUN005073_FUN005073	FUN044668_FUN044668	FUN012158_FUN012158
13039	FUN037246_NPTX2	FUN014213_FUN014213	FUN025202_FIBCD1	FUN015904_ROST	FUN014429_FUN014429	FUN010510_FUN010510	FUN038736_FUN038736	FUN017935_RPAP1	FUN044004_FUN044004	FUN037416_TRPM2	FUN033711_HEPATIC	FUN030841_ALKBH6
13040	FUN016727_FUN016727	FUN014219_FUN014219	FUN031392_FUN031392	FUN011490_CASP7	FUN039826_FUN039826	FUN010509_FUN010509	FUN029314_IRF8	FUN023058_PRKD1	FUN034395_FUN034395	FUN040510_FUN040510	FUN024925_FUN024925	FUN020445_FUN020445
13041	FUN018869_KLHL38	FUN014234_FUN014234	FUN034633_CILP2	FUN037280_ACSL1	FUN023588_FUN023588	FUN010504_adt-1	FUN033266_FUN033266	FUN037952_SUDS3	FUN044007_FUN044007	FUN040506_FUN040506	FUN024928_FUN024928	FUN020017_ADGRL3
13042	FUN018838_FUN018838	FUN014253_FUN014253	FUN001095_FUN001095	FUN007697_FUN007697	FUN018949_FUN018949	FUN019628_FUN019628	FUN020010_NICN1	FUN014945_DKC1	FUN006707_SNAPC5	FUN016212_CA2	FUN026247_FUN026247	FUN008829_FUN008829
13043	FUN016839_FUN016839	FUN014267_FUN014267	FUN001088_FUN001088	FUN018099_FUN018099	FUN030746_FUN030746	FUN010502_FUN010502	FUN040251_BUAE	FUN044414_KLHL5	FUN030578_FUN030578	FUN040500_FUN040500	FUN024929_FUN024929	FUN026111_DNAH3
13044	FUN003347_FUN003347	FUN014314_NPTX2	FUN029694_KLHL20	FUN029323_FUN029323	FUN027408_FUN027408	FUN015048_FUN015048	FUN033558_ATP6AP2	FUN018649_TMOD1	FUN003318_adt-1	FUN016188_MFGE8	FUN024933_FUN024933	FUN041073_FUN041073
13045	FUN016825_FUN016825	FUN014355_MCL1	FUN034349_TDP2	FUN012558_SLC6A6	FUN031863_FUN031863	FUN015134_SPDYA	FUN033775_TEX47	FUN030478_TRMO	FUN003317_FUN003317	FUN011867_FUN011867	FUN024940_FUN024940	FUN002947_FUN002947
13046	FUN016823_FUN016823	FUN014365_MCL1	FUN034847_FUN034847	FUN011172_FUN011172	FUN034766_FUN034766	FUN003490_CRYBG1	FUN032250_SLCO5A1	FUN004410_BYSL	FUN030605_FUN030605	FUN005064_FUN005064	FUN033526_FRRS1	FUN011457_NMD3
13047	FUN016806_FUN016806	FUN014119_FUN014119	FUN035508_FUN035508	FUN015896_FUN015896	FUN035716_ZNFX1	FUN019526_FUN019526	FUN009434_SLC5A9	FUN016335_CASP2	FUN030445_FUN030445	FUN004067_FUN004067	FUN042630_FUN042630	FUN030825_FUN030825
13048	FUN000155_FUN000155	FUN014113_FUN014113	FUN032383_FUN032383	FUN023136_FUN023136	FUN031522_ANKUB1	FUN019480_VSX2	FUN003752_ODA	FUN019418_FUN019418	FUN030607_FUN030607	FUN040679_FUN040679	FUN001498_FUN001498	FUN005763_SERINC5
13049	FUN044157_FUN044157	FUN014097_FUN014097	FUN027798_FUN027798	FUN003713_FUN003713	FUN027400_FUN027400	FUN019477_NPTX2	FUN004895_TRPA1	FUN021861_FUN021861	FUN030610_FUN030610	FUN004071_FUN004071	FUN026217_C2CD4A	FUN034103_FUN034103
13050	FUN016805_FUN016805	FUN014096_FUN014096	FUN029675_FUN029675	FUN011167_ECHINOIDIN	FUN031873_FUN031873	FUN010404_FUN010404	FUN028156_spc25	FUN014962_HNRNPH2	FUN006715_FUN006715	FUN037495_KLHL12	FUN032955_FUN032955	FUN013686_FUN013686
13051	FUN018860_FUN018860	FUN013759_FUN013759	FUN023405_KLHL23	FUN011498_FUN011498	FUN014406_FUN014406	FUN010398_FUN010398	FUN012976_FUN012976	FUN019383_PPT2A	FUN006717_FUN006717	FUN040448_FUN040448	FUN024949_FUN024949	FUN013682_GSTM1
13052	FUN016791_BOLL	FUN013767_PXN	FUN032377_FUN032377	FUN028512_FUN028512	FUN023640_FUN023640	FUN003442_FUN003442	FUN026229_ACTB	FUN018178_FUN018178	FUN030616_FUN030616	FUN016105_MFGE8	FUN044664_FUN044664	FUN016772_FUN016772
13053	FUN016789_HPS4	FUN013768_PXN	FUN031350_WBSCR27	FUN007716_ZSWIM6	FUN027377_KLHL41	FUN007317_FUN007317	FUN031425_col6a6	FUN023045_SMYD4	FUN030620_FUN030620	FUN016103_FUN016103	FUN001499_FUN001499	FUN034108_FUN034108
13054	FUN037948_FUN037948	FUN013821_FUN013821	FUN028257_FUN028257	FUN011134_MSANTD3	FUN018937_FUN018937	FUN015224_MGAM	FUN016651_FUN016651	FUN010547_LYPLA1	FUN030636_FUN030636	FUN016098_FUN016098	FUN024951_FUN024951	FUN012217_FUN012217
13055	FUN000140_FUN000140	FUN013851_FBXO39	FUN044580_FUN044580	FUN033533_ITGB1	FUN002323_ECM2	FUN007325_FUN007325	FUN016157_FUN016157	FUN019293_DMRT2	FUN030637_FUN030637	FUN012000_FUN012000	FUN042678_FUN042678	FUN012225_SPAG7
13056	FUN016779_CILP2	FUN013890_FUN013890	FUN031316_FUN031316	FUN016609_FUN016609	FUN000811_TPM1	FUN019457_FUN019457	FUN009589_FCGBP	FUN011201_ASCC2	FUN008885_RPL37A	FUN016094_FUN016094	FUN042739_FUN042739	FUN019983_FUN019983
13057	FUN016777_THBS1	FUN013904_FUN013904	FUN023861_FUN023861	FUN035000_FUN035000	FUN005589_FUN005589	FUN019454_NPTXR	FUN009717_NAAA	FUN001446_RPS3A	FUN003326_THSD7A	FUN004077_FUN004077	FUN033521_FUN033521	FUN005725_FUN005725
13058	FUN003352_FUN003352	FUN013930_FUN013930	FUN033532_FUN033532	FUN026012_FUN026012	FUN000191_GPROTEIN	FUN019452_FUN019452	FUN031970_RSU1	FUN012045_STAT5A	FUN001548_FUN001548	FUN040548_FUN040548	FUN044656_FUN044656	FUN030792_POFUT2
13059	FUN037276_FUN037276	FUN013937_NPR3	FUN001081_FUN001081	FUN024056_FUN024056	FUN018904_SULT1B1	FUN019443_FUN019443	FUN011695_FUN011695	FUN035039_RNLS	FUN008933_MATN1	FUN037398_FUN037398	FUN024961_FUN024961	FUN004837_FUN004837
13060	FUN016761_TBX1	FUN013939_FUN013939	FUN033789_SLC2A4	FUN030739_FUN030739	FUN038001_ABHD16A	FUN019442_FUN019442	FUN013346_AMT	FUN000021_ARMC1	FUN034422_FUN034422	FUN040571_FUN040571	FUN034315_FUN034315	FUN008915_FUN008915
13061	FUN016759_FUN016759	FUN013959_FUN013959	FUN028585_FUN028585	FUN000609_FUN000609	FUN044277_FUN044277	FUN019441_FUN019441	FUN022669_RIMBP2	FUN007125_FUN007125	FUN043976_FUN043976	FUN011735_SIM2	FUN026260_CDC31	FUN011385_CYP4V2
13062	FUN037958_LET70	FUN013964_FUN013964	FUN033548_FUN033548	FUN029282_FUN029282	FUN017548_FUN017548	FUN007331_FUN007331	FUN026679_RFX3	FUN021938_UBASH3B	FUN034456_FUN034456	FUN016410_FUN016410	FUN044672_RTASE	FUN015933_FUN015933
13063	FUN018909_FUN018909	FUN013980_FUN013980	FUN044768_FUN044768	FUN009677_FUN009677	FUN027251_GATA5	FUN019438_FUN019438	FUN022379_KLHL25	FUN001769_FUN001769	FUN034452_FUN034452	FUN016405_PLAU	FUN026262_FAT3	FUN020472_FUN020472
13064	FUN003356_FUN003356	FUN014060_FUN014060	FUN028694_UNC93A	FUN033538_FUN033538	FUN031249_FUN031249	FUN019433_FUN019433	FUN006574_AVL9	FUN040503_FUN040503	FUN003352_FUN003352	FUN005116_FUN005116	FUN044683_FUN044683	FUN030844_FUN030844
13065	FUN001547_FUN001547	FUN014066_FUN014066	FUN029776_FUN029776	FUN024055_PRSS48	FUN006112_FUN006112	FUN007336_FUN007336	FUN029463_NEK2	FUN016567_APY	FUN030469_FUN030469	FUN016397_FUN016397	FUN001665_FUN001665	FUN026685_FUN026685
13066	FUN037965_UBE2D4	FUN014074_FUN014074	FUN028214_SSTR2	FUN017370_FUN017370	FUN009861_HS1BP3	FUN019426_BIRC3	FUN022055_SECISBP2L	FUN031357_FUN031357	FUN008997_FUN008997	FUN016389_FUN016389	FUN033560_TBX3	FUN002953_FUN002953
13067	FUN001548_FUN001548	FUN014083_FUN014083	FUN029769_MSANTD3	FUN039654_FUN039654	FUN023859_FUN023859	FUN003427_FUN003427	FUN004186_DUSP6	FUN040989_FUN040989	FUN003347_FUN003347	FUN016368_FUN016368	FUN042343_FUN042343	FUN026136_FUN026136
13068	FUN017850_FUN017850	FUN014086_SLCO4C1	FUN025145_FUN025145	FUN021643_FUN021643	FUN009281_FUN009281	FUN019420_FUN019420	FUN031339_FUN031339	FUN007144_VAC14	FUN034440_FUN034440	FUN016362_FUN016362	FUN033700_FUN033700	FUN036478_FUN036478
13069	FUN005300_FUN005300	FUN014095_FUN014095	FUN044449_FUN044449	FUN020647_FUN020647	FUN025319_FUN025319	FUN010363_FIBCD1	FUN008397_CTNS	FUN009941_NOL6	FUN006695_FUN006695	FUN011635_FUN011635	FUN042385_FUN042385	FUN022917_MTG1
13070	FUN016019_FUN016019	FUN014374_GAL3ST2	FUN028215_SSTR5	FUN015170_FUN015170	FUN031240_clec-41	FUN003426_FUN003426	FUN033410_TNFRSF1B	FUN039876_POP5	FUN008982_FUN008982	FUN004028_FUN004028	FUN034395_FUN034395	FUN013734_FUN013734
13071	FUN008834_FUN008834	FUN014378_FUN014378	FUN023905_FUN023905	FUN002904_PITRM1	FUN023867_CELD	FUN010356_ACP5	FUN039661_FUN039661	FUN011981_PSMC2	FUN008981_FUN008981	FUN037360_DHFR	FUN034393_FUN034393	FUN026143_FUN026143
13072	FUN008848_FUN008848	FUN002760_FUN002760	FUN022705_FUN022705	FUN026207_ANKS4B	FUN010852_FUN010852	FUN007341_FUN007341	FUN029709_FUN029709	FUN016395_FUN016395	FUN030488_ALPL	FUN016343_FUN016343	FUN033701_RANGAP1	FUN031282_DIPK2B
13073	FUN001030_KLHL12	FUN002785_FUN002785	FUN032243_FUN032243	FUN022013_FUN022013	FUN035648_KIF9	FUN007348_FUN007348	FUN014025_CDC14A	FUN022890_FUN022890	FUN043982_FUN043982	FUN040623_FUN040623	FUN042415_IL1RAPL2	FUN043882_FUN043882
13074	FUN043569_FUN043569	FUN014603_FUN014603	FUN036130_FUN036130	FUN041415_FUN041415	FUN014215_FUN014215	FUN010344_RYNCOLIN1	FUN017308_CAMK1	FUN025486_DHPS	FUN030517_FUN030517	FUN040616_FUN040616	FUN024908_FUN024908	FUN020045_FUN020045
13075	FUN008878_FUN008878	FUN014623_FUN014623	FUN031305_FUN031305	FUN028240_TTLL2	FUN030828_FUN030828	FUN019416_FUN019416	FUN027936_TM9SF1	FUN031407_MYOSIN	FUN003340_ABCB6	FUN011670_FUN011670	FUN026281_FUN026281	FUN002966_MAM
13076	FUN008885_RPL37A	FUN014670_FUN014670	FUN025172_FCN1	FUN021220_SMPDL3B	FUN006108_HAUS7	FUN003419_FUN003419	FUN015980_FUN015980	FUN002449_MND1	FUN008945_FUN008945	FUN016320_FUN016320	FUN026279_FUN026279	FUN030894_FUN030894
13077	FUN040883_XIAP	FUN014686_FUN014686	FUN033544_FUN033544	FUN015209_FUN015209	FUN004689_FUN004689	FUN003416_GAL3ST1	FUN024495_MGAT4A	FUN003722_SEL10	FUN003339_FUN003339	FUN037384_FUN037384	FUN033703_FUN033703	FUN020426_FUN020426
13078	FUN040873_FUN040873	FUN014692_FUN014692	FUN033404_TNFRSF21	FUN011744_ALDH1B1	FUN012709_FUN012709	FUN015184_FUN015184	FUN034589_FUN034589	FUN038552_FUN038552	FUN008942_FUN008942	FUN016291_FUN016291	FUN034323_FUN034323	FUN039787_PBDC1
13079	FUN008913_FUN008913	FUN014710_FUN014710	FUN025180_FUN025180	FUN021191_OPRK1	FUN001947_TDRD1	FUN010408_FUN010408	FUN027815_SPEF1	FUN001333_MUG71	FUN008940_FUN008940	FUN016284_FUN016284	FUN026278_RCHY1	FUN006376_CTSS
13080	FUN008914_FUN008914	FUN014717_FUN014717	FUN000817_FUN000817	FUN003768_FUN003768	FUN038038_LEPA	FUN019525_FUN019525	FUN014735_FUN014735	FUN034744_ZMYND10	FUN009127_FUN009127	FUN011721_THAP10	FUN033546_FUN033546	FUN022896_PDE6
13081	FUN044473_THAP9	FUN014770_GALNT6	FUN028884_FUN028884	FUN015679_MSH5	FUN009596_FUN009596	FUN007299_FUN007299	FUN034963_FUN034963	FUN034709_FUN034709	FUN030240_FUN030240	FUN015468_FUN015468	FUN042434_FUN042434	FUN000148_FUN000148
13082	FUN008933_MATN1	FUN002788_SSU1	FUN001160_FUN001160	FUN005775_GTPBP3	FUN034966_FUN034966	FUN019519_FUN019519	FUN002362_LRP1	FUN011659_EXOSC8	FUN009128_FUN009128	FUN037972_B3GALT1	FUN044675_POL	FUN022895_PDE6C
13083	FUN008940_FUN008940	FUN002783_FUN002783	FUN031205_MFGE8	FUN018529_MAPK8IP3	FUN017556_ITLN1	FUN019518_FUN019518	FUN027881_UVSSA	FUN038428_FUN038428	FUN009271_SCPEP1	FUN015456_NRP2	FUN026276_MSANTD3	FUN026125_FUN026125
13084	FUN008942_FUN008942	FUN014382_FUN014382	FUN033943_NLRP12	FUN009743_ALG1	FUN026140_FUN026140	FUN019516_FUN019516	FUN032809_CELF4	FUN026839_PLA2G4A	FUN030002_FUN030002	FUN014740_FUN014740	FUN042480_FUN042480	FUN028742_FUN028742
13085	FUN008945_FUN008945	FUN002775_FUN002775	FUN035574_FUN035574	FUN016738_TLR8	FUN018862_MYO6	FUN003488_FUN003488	FUN018231_ZRANB1	FUN014218_FUN014218	FUN030004_FUN030004	FUN004477_FUN004477	FUN042481_FUN042481	FUN006385_IMPG1
13086	FUN040857_FUN040857	FUN014829_NEMATOCYST	FUN024107_WFIKKN1	FUN015010_TRPC4	FUN002282_FUN002282	FUN005592_FUN005592	FUN025177_FUN025177	FUN035689_HPD	FUN009280_ADORA2A	FUN038989_FIBRINOGENLIKE	FUN042482_FUN042482	FUN038472_FUN038472
13087	FUN004712_FUN004712	FUN014849_DAPK3	FUN033280_BCHE	FUN014501_FUN014501	FUN014199_FUN014199	FUN007264_FUN007264	FUN034232_HHIPL1	FUN014615_FUN014615	FUN009279_FUN009279	FUN013897_FUN013897	FUN042518_FUN042518	FUN006387_CTSL
13088	FUN008981_FUN008981	FUN014865_FUN014865	FUN024106_UMOD	FUN033398_FAM81A	FUN010115_FUN010115	FUN007266_DCBLD1	FUN027438_ISCA2	FUN006574_AVL9	FUN043849_FUN043849	FUN013914_ACIDIC	FUN042528_FUN042528	FUN031308_FUN031308
13089	FUN040848_FUN040848	FUN014866_ORCT	FUN027263_FUN027263	FUN029113_NGLY1	FUN018274_GLMU	FUN010462_MCHR1	FUN004232_FUN004232	FUN019068_GSTM1	FUN001527_FUN001527	FUN000633_FUN000633	FUN034328_FUN034328	FUN030854_RHBDL3
13090	FUN044474_FUN044474	FUN014882_FUN014882	FUN025006_FUN025006	FUN029463_NEK2	FUN026080_FUN026080	FUN003485_FUN003485	FUN010035_PRSS23	FUN024181_FUN024181	FUN030016_FUN030016	FUN013917_TMEM53	FUN044674_FUN044674	FUN014072_FUN014072
13091	FUN004690_GLIPR2	FUN014884_FUN014884	FUN034763_FABG	FUN042660_FUN042660	FUN031256_FUN031256	FUN010460_FUN010460	FUN012226_CLCN6	FUN026516_EXOC1	FUN030020_FUN030020	FUN038538_LINX	FUN026206_ANKS4B	FUN016690_TBL2
13092	FUN008997_FUN008997	FUN014916_KMO	FUN001841_FUN001841	FUN013539_FUN013539	FUN010891_PKD1L2	FUN007267_FUN007267	FUN012375_DNAH2	FUN026084_ALPG	FUN034599_IPO9	FUN013925_CIMIP2B	FUN032964_KLHL5	FUN022881_FUN022881
13093	FUN040845_FUN040845	FUN014922_FUN014922	FUN024062_FUN024062	FUN035630_FUN035630	FUN017525_FUN017525	FUN007273_FUN007273	FUN012097_FUN012097	FUN010368_YES1	FUN009268_SCPEP1	FUN014741_FUN014741	FUN033735_CALCIUMACTIVATED	FUN015953_FUN015953
13094	FUN004685_FUN004685	FUN002815_FUN002815	FUN034997_FUN034997	FUN020591_ABCG9	FUN044239_FUN044239	FUN004846_FUN004846	FUN024475_FUN024475	FUN005352_SLC6A8	FUN003426_FUN003426	FUN038979_FUN038979	FUN043189_DIND	FUN015928_SAMD3
13095	FUN008845_FUN008845	FUN014548_FUN014548	FUN027301_LRRIQ1	FUN019805_WDR31	FUN013317_NADPSPECIFIC	FUN004848_FUN004848	FUN003365_SNX8	FUN010661_SNAPC1	FUN009265_FUN009265	FUN004635_FUN004635	FUN001512_FUN001512	FUN015927_FUN015927
13096	FUN008831_FUN008831	FUN014520_FUN014520	FUN023779_FUN023779	FUN037961_LET70	FUN025345_FUN025345	FUN007276_FUN007276	FUN002435_GDPD1	FUN012495_PIGG	FUN043850_lon-1	FUN038974_FUN038974	FUN025019_DNAJB11	FUN014188_FUN014188
13097	FUN002271_FUN002271	FUN014516_FUN014516	FUN033939_FUN033939	FUN012620_SLC51A	FUN005611_NLRP3	FUN007280_FUN007280	FUN035146_FUN035146	FUN019723_NSFL1C	FUN006637_SLC5A8	FUN038551_FIBRINOGENLIKE	FUN032982_FUN032982	FUN036227_FUN036227
13098	FUN008817_GLIPR1L1	FUN014399_FUN014399	FUN024104_LRP5L	FUN015282_MCOLN3	FUN030800_FUN030800	FUN010453_FUN010453	FUN005531_FUN005531	FUN002182_DR1	FUN030051_FIBCD1B	FUN004531_BTBD19	FUN034292_FUN034292	FUN029151_FUN029151
13099	FUN008656_FUN008656	FUN014401_FUN014401	FUN001480_FUN001480	FUN020368_FUN020368	FUN038323_FUN038323	FUN002301_FUN002301	FUN007067_VCPIP1	FUN001324_DIAPH2	FUN030055_FUN030055	FUN013961_FUN013961	FUN025023_FUN025023	FUN002761_adt-1
13100	FUN008659_FUN008659	FUN014404_FUN014404	FUN028843_FUN028843	FUN021089_GONADOTROPINRELEASING	FUN014273_FOLH1	FUN010444_FUN010444	FUN006246_ENPP7	FUN008582_MUC5AC	FUN030056_FUN030056	FUN014715_DMRTA1	FUN000128_FUN000128	FUN011325_FUN011325
13101	FUN008661_FUN008661	FUN014407_FUN014407	FUN029036_PLB1	FUN019535_4CLL5	FUN005612_FUN005612	FUN001422_FUN001422	FUN018297_FUN018297	FUN010771_ABCB10	FUN043852_FUN043852	FUN014707_FUN014707	FUN044621_FUN044621	FUN011322_FUN011322
13102	FUN008669_FUN008669	FUN014416_FUN014416	FUN036192_FBXL17	FUN020193_FUN020193	FUN044718_FUN044718	FUN019496_FUN019496	FUN034330_FUN034330	FUN000646_XGD1	FUN006642_MOXD1	FUN014706_FUN014706	FUN032990_FUN032990	FUN033409_FUN033409
13103	FUN008677_FUN008677	FUN014421_FUN014421	FUN035964_NLRC5	FUN032734_ARRDC2	FUN013325_FUN013325	FUN019495_ALPL	FUN003706_ATG7	FUN009221_MRTO4	FUN003427_FUN003427	FUN014703_FUN014703	FUN000127_FUN000127	FUN029157_FUN029157
13104	FUN008684_FUN008684	FUN014422_FUN014422	FUN025626_FUN025626	FUN014072_FUN014072	FUN009630_FUN009630	FUN007293_FUN007293	FUN015773_FATTY	FUN028946_RAC1	FUN030001_FUN030001	FUN038564_FUN038564	FUN033757_FUN033757	FUN003494_FUN003494
13105	FUN008687_FUN008687	FUN014427_MSANTD3	FUN027342_FUN027342	FUN039132_FUN039132	FUN009620_FUN009620	FUN003461_FUN003461	FUN016120_CYTOCHROME	FUN038827_FUN038827	FUN029996_GLD	FUN013889_FUN013889	FUN000114_PSMB7	FUN016916_FUN016916
13106	FUN004754_FUN004754	FUN014430_FUN014430	FUN025623_FUN025623	FUN009863_MIF2	FUN014269_FUN014269	FUN004850_FUN004850	FUN028803_ZCRB1	FUN002452_SZT2	FUN009288_FUN009288	FUN013885_ADGRB2	FUN044618_FUN044618	FUN013573_FUN013573
13107	FUN008700_FUN008700	FUN014437_FUN014437	FUN027349_FUN027349	FUN001931_FUN001931	FUN010870_FUN010870	FUN003453_FUN003453	FUN028941_RAC1	FUN029113_NGLY1	FUN009289_FUN009289	FUN013883_FUN013883	FUN043191_FUN043191	FUN006524_FUN006524
13108	FUN008703_THAP6	FUN014439_FUN014439	FUN027353_MEP1A	FUN021156_FUN021156	FUN018889_FUN018889	FUN019483_JMJD7	FUN025676_SGPP2	FUN006028_B4GALT1	FUN043823_FUN043823	FUN013882_FUN013882	FUN043022_FUN043022	FUN037220_FUN037220
13109	FUN008708_FUN008708	FUN014447_FUN014447	FUN024108_FUN024108	FUN039113_FUN039113	FUN034940_FUN034940	FUN007295_FUN007295	FUN015387_ANKRD7	FUN015281_MRPS11	FUN006617_FUN006617	FUN014925_FUN014925	FUN000100_SMUG1	FUN022668_HCN3
13110	FUN040936_FUN040936	FUN014460_FUN014460	FUN030067_FUN030067	FUN009278_FUN009278	FUN004353_FUN004353	FUN004851_FUN004851	FUN010656_TTPAL	FUN013852_NF1	FUN029924_FUN029924	FUN004689_FUN004689	FUN000089_FUN000089	FUN030730_TNC
13111	FUN044255_FUN044255	FUN014466_FUN014466	FUN031461_FUN031461	FUN039604_FUN039604	FUN027253_FUN027253	FUN010553_FUN010553	FUN036398_FUN036398	FUN015040_FUN015040	FUN006618_FUN006618	FUN004688_FUN004688	FUN032991_FUN032991	FUN026833_CASP2
13112	FUN008718_FUN008718	FUN014468_CYP3A8	FUN036070_FUN036070	FUN009651_FUN009651	FUN011790_FUN011790	FUN019727_FUN019727	FUN013430_PTPRK	FUN008112_PRDM7	FUN029932_FUN029932	FUN039128_FUN039128	FUN044610_FUN044610	FUN025136_FUN025136
13113	FUN040933_FUN040933	FUN014469_CYP3A8	FUN001206_FUN001206	FUN019785_NPEPPS	FUN017542_FUN017542	FUN010337_FUN010337	FUN010329_MEIG1	FUN007353_STAT5B	FUN003453_FUN003453	FUN004677_FUN004677	FUN032993_FUN032993	FUN019868_FUN019868
13114	FUN004748_FUN004748	FUN014492_FUN014492	FUN035006_FUN035006	FUN032744_DNAJC5G	FUN027252_FUN027252	FUN001228_FUN001228	FUN024943_FUN024943	FUN015261_FAN1	FUN043832_FUN043832	FUN014917_FUN014917	FUN032994_FUN032994	FUN005707_ADPRM
13115	FUN008742_FUN008742	FUN014493_FUN014493	FUN024918_FUN024918	FUN036850_FUN036850	FUN014239_FUN014239	FUN014686_FUN014686	FUN010544_FUN010544	FUN007699_BIRC7B	FUN029944_LRRC71	FUN013786_FUN013786	FUN000084_FUN000084	FUN012338_BIRC2
13116	FUN040929_FUN040929	FUN014514_FUN014514	FUN001202_LIM2	FUN010200_NKPD1	FUN014237_FUN014237	FUN014692_FUN014692	FUN000742_FRRS1	FUN038059_FUN038059	FUN029946_FUN029946	FUN014891_FUN014891	FUN026116_FUN026116	FUN028630_FUN028630
13117	FUN008762_FUN008762	FUN022147_FUN022147	FUN024921_FUN024921	FUN032311_VPS72	FUN017543_ITLN2	FUN007026_FUN007026	FUN005817_SCO2	FUN018542_RPL26	FUN029951_FUN029951	FUN014877_FUN014877	FUN000083_FUN000083	FUN019847_FUN019847
13118	FUN008770_FUN008770	FUN003998_FUN003998	FUN028491_FUN028491	FUN032747_CUBN	FUN026193_FUN026193	FUN004748_FUN004748	FUN030972_FUN030972	FUN006323_FUN006323	FUN009307_CHST3	FUN013802_APOB	FUN000080_FUN000080	FUN023600_FUN023600
13119	FUN043567_FUN043567	FUN022152_FUN022152	FUN030107_MEP1B	FUN002312_FUN002312	FUN004970_FUN004970	FUN007027_FUN007027	FUN042347_FUN042347	FUN010826_FUN010826	FUN043847_FUN043847	FUN004671_FUN004671	FUN025036_NLRC3	FUN019846_FUN019846
13120	FUN008785_FUN008785	FUN036646_FUN036646	FUN001593_CLEC5A	FUN010276_FUN010276	FUN018252_FUN018252	FUN014710_FUN014710	FUN001124_CYBC1	FUN004964_FUN004964	FUN006634_FUN006634	FUN013822_NRF6	FUN001521_FUN001521	FUN039891_FUN039891
13121	FUN008787_FUN008787	FUN026457_FCN1	FUN028827_FUN028827	FUN021233_FUN021233	FUN004775_MFSD4B	FUN002167_FUN002167	FUN013796_XKR4	FUN019327_NMUR2	FUN029971_RAD50	FUN039070_FUN039070	FUN043106_ACTP	FUN028624_GRM8
13122	FUN004684_FUN004684	FUN026458_FUN026458	FUN000740_FUN000740	FUN021804_FUN021804	FUN009506_FUN009506	FUN007040_FUN007040	FUN031406_FUN031406	FUN022518_FUN022518	FUN029978_FUN029978	FUN004462_FUN004462	FUN044630_FUN044630	FUN030699_FUN030699
13123	FUN009034_FUN009034	FUN036829_FUN036829	FUN030103_FUN030103	FUN021151_FUN021151	FUN036897_FUN036897	FUN019924_DLX5	FUN026254_HDAC11	FUN004347_FUN004347	FUN009297_APLNRB	FUN039053_FUN039053	FUN034314_FUN034314	FUN029176_FUN029176
13124	FUN009044_FUN009044	FUN036824_FUN036824	FUN027243_FUN027243	FUN008829_FUN008829	FUN024953_FUN024953	FUN019917_B3GALT5	FUN005074_SSTR2	FUN029283_FUN029283	FUN009294_FUN009294	FUN004471_FUN004471	FUN000139_FUN000139	FUN019828_PLA2G2A
13125	FUN004683_FUN004683	FUN036819_MCL1	FUN024142_FUN024142	FUN009174_FUN009174	FUN038194_FUN038194	FUN014717_FUN014717	FUN002156_HMCN1	FUN024330_GJA5	FUN003442_FUN003442	FUN039029_FUN039029	FUN026201_FUN026201	FUN028663_FUN028663
13126	FUN040771_FUN040771	FUN036814_FUN036814	FUN025685_FUN025685	FUN014188_FUN014188	FUN024952_FUN024952	FUN019910_FUN019910	FUN006996_proser3	FUN032879_FUN032879	FUN000450_B4GAT1	FUN038474_FIBCD1	FUN024973_FUN024973	FUN032044_NAIF1
13127	FUN040758_FUN040758	FUN036812_FUN036812	FUN000968_FUN000968	FUN009321_FUN009321	FUN041096_FUN041096	FUN004754_FUN004754	FUN007525_FUN007525	FUN032503_FUN032503	FUN009243_FUN009243	FUN013876_FUN013876	FUN000143_FUN000143	FUN002793_FUN002793
13128	FUN001018_XIAP	FUN026496_FUN026496	FUN024122_FUN024122	FUN036832_FUN036832	FUN031623_FUN031623	FUN003638_ADAM8	FUN028715_NCOA7	FUN011144_FUN011144	FUN030075_FUN030075	FUN014688_FUN014688	FUN033738_CHT	FUN013625_FUN013625
13129	FUN040746_FUCT6	FUN026500_FUN026500	FUN028828_FUN028828	FUN031933_CLEC19A	FUN044608_FUN044608	FUN001701_FUN001701	FUN011285_FUN011285	FUN011889_FAF1	FUN009136_FUN009136	FUN038949_ENGASE1	FUN034305_FUN034305	FUN036226_FUN036226
13130	FUN044479_FUN044479	FUN026502_FUN026502	FUN031469_PARP2	FUN021976_FUN021976	FUN039554_FUN039554	FUN003573_FUN003573	FUN024340_FUN024340	FUN000065_FUN000065	FUN030199_FUN030199	FUN015455_FUN015455	FUN024977_FUN024977	FUN030779_FUN030779
13131	FUN009195_FUN009195	FUN036796_BODY	FUN001055_FUN001055	FUN032498_FUN032498	FUN026383_FUN026383	FUN019893_FUN019893	FUN016387_NADK2	FUN021357_EIF4E2	FUN030164_NPTX1	FUN014429_FUN014429	FUN024978_FUN024978	FUN036485_FUN036485
13132	FUN001016_FUN001016	FUN036781_FUN036781	FUN032075_FUN032075	FUN032828_FUN032828	FUN026387_PLK1	FUN004759_FUN004759	FUN005101_LRRC29	FUN015484_ENTPD5	FUN030165_FUN030165	FUN014199_FUN014199	FUN000140_FUN000140	FUN008403_FUN008403
13133	FUN040733_FUN040733	FUN036771_FUN036771	FUN022798_FUN022798	FUN039133_smp-2	FUN024942_FUN024942	FUN001700_UST	FUN029423_LEKR1	FUN029269_HECTD1	FUN009184_TLCD4B	FUN014512_FUN014512	FUN026194_FUN026194	FUN013652_CPA1
13134	FUN040726_FUN040726	FUN036759_FUN036759	FUN030077_FUN030077	FUN019537_FUN019537	FUN035415_FUN035415	FUN004773_MFSD4B	FUN007809_DNAH5	FUN027991_FUN027991	FUN030169_FUN030169	FUN014504_FUN014504	FUN042853_DNAK	FUN022763_PLA2G4A
13135	FUN009243_FUN009243	FUN026574_FUN026574	FUN035578_FUN035578	FUN020045_FUN020045	FUN009497_FUN009497	FUN004778_FUN004778	FUN003583_BIRC2	FUN004943_FUN004943	FUN030172_FUN030172	FUN038807_FUN038807	FUN034301_FUN034301	FUN033422_NLRC5
13136	FUN043588_FUN043588	FUN036723_NPTX2	FUN030615_FUN030615	FUN031451_BOKA	FUN013670_FUN013670	FUN005695_FUN005695	FUN024109_SPA17	FUN005278_FUN005278	FUN030178_FUN030178	FUN014215_FUN014215	FUN044646_FUN044646	FUN034134_FUN034134
13137	FUN004661_CLDN7	FUN026577_FUN026577	FUN027445_WDR90	FUN019846_FUN019846	FUN039053_FUN039053	FUN019883_FUN019883	FUN030453_DCLK2	FUN011686_NECAP1	FUN009179_METTL27	FUN014481_FUN014481	FUN044645_FUN044645	FUN003487_FUN003487
13138	FUN009265_FUN009265	FUN036715_FUN036715	FUN023538_SLC2A7	FUN002407_FUN002407	FUN026586_FUN026586	FUN010723_FUN010723	FUN022966_LLGL1	FUN035084_FUN035084	FUN030186_FUN030186	FUN014237_FUN014237	FUN044631_THAP9	FUN022756_FUN022756
13139	FUN004655_FUN004655	FUN026599_FUN026599	FUN025592_MRC1	FUN031507_KIF1	FUN004590_FUN004590	FUN010716_FUN010716	FUN031299_FUN031299	FUN000494_FUN000494	FUN009168_FUN009168	FUN014239_FUN014239	FUN000137_XIAP	FUN008939_FUN008939
13140	FUN009268_SCPEP1	FUN036695_FUN036695	FUN034956_FUN034956	FUN021590_FUN021590	FUN024702_FUN024702	FUN019871_FUN019871	FUN036891_FUN036891	FUN016123_TONSL	FUN001657_FCN1	FUN014269_FUN014269	FUN024992_FUN024992	FUN011371_FUN011371
13141	FUN009271_SCPEP1	FUN001422_FUN001422	FUN031083_FUN031083	FUN031791_FUN031791	FUN024703_TB12	FUN010700_FUN010700	FUN009806_CPEB2	FUN042968_HOLA	FUN002815_FUN002815	FUN014273_FOLH1	FUN044634_FUN044634	FUN019926_HOXC9
13142	FUN004652_IL17C	FUN036874_FUN036874	FUN025045_SSTR5	FUN009227_FUN009227	FUN026576_FUN026576	FUN014827_FUN014827	FUN040116_STX6	FUN007957_KLHL12	FUN030203_FUN030203	FUN038942_COLEC12	FUN034300_MCL1	FUN023567_FUN023567
13143	FUN009279_FUN009279	FUN036882_FUN036882	FUN033497_FUN033497	FUN021434_LRP2	FUN026560_FUN026560	FUN014829_NEMATOCYST	FUN013394_TTLL4	FUN021531_ARL8BA	FUN009154_FUN009154	FUN038769_FUN038769	FUN025000_FUN025000	FUN040573_ODC1
13144	FUN009280_ADORA2A	FUN036883_FUN036883	FUN033588_FUN033588	FUN009291_FUN009291	FUN035438_FUN035438	FUN019864_FUN019864	FUN015135_SHAL	FUN029973_B3GALT5	FUN009153_FUN009153	FUN014406_FUN014406	FUN042916_ACTP	FUN033418_FUN033418
13145	FUN009289_FUN009289	FUN026412_FUN026412	FUN044302_FUN044302	FUN008939_FUN008939	FUN013653_CPA1	FUN007014_MUL1	FUN033537_ITGB1B	FUN036594_FUN036594	FUN009147_FUN009147	FUN000588_SLC5A7	FUN025005_FUN025005	FUN041140_FIBCD1
13146	FUN009294_FUN009294	FUN026386_FUN026386	FUN029906_FUN029906	FUN020017_ADGRL3	FUN041285_RAB1A	FUN007009_FUN007009	FUN019325_FUN019325	FUN013946_FUN013946	FUN043897_RAD50	FUN014311_FUN014311	FUN000135_FUN000135	FUN036199_FUN036199
13147	FUN009297_APLNRB	FUN037002_FUN037002	FUN029908_FUN029908	FUN004336_FUN004336	FUN035439_FUN035439	FUN019946_FUN019946	FUN032144_L3MBTL3	FUN007303_FUN007303	FUN030223_FUN030223	FUN014313_FUN014313	FUN032975_FUN032975	FUN011351_FUN011351
13148	FUN004649_FUN004649	FUN000484_FUN000484	FUN032810_FUN032810	FUN028150_RSPH14	FUN001223_ARL14	FUN010814_FUN010814	FUN006088_PLIN2	FUN003833_CYP2H1	FUN030224_FUN030224	FUN038747_FUN038747	FUN000133_FUN000133	FUN037414_FUN037414
13149	FUN009168_FUN009168	FUN026396_FUN026396	FUN023537_FUN023537	FUN002012_FUN002012	FUN035365_FUN035365	FUN003683_FUN003683	FUN001191_FUN001191	FUN038948_SLC9C1	FUN009143_FUN009143	FUN014337_FUN014337	FUN026165_FUN026165	FUN008995_ABCG2
13150	FUN040773_FUN040773	FUN026403_FUN026403	FUN033495_FUN033495	FUN001879_FUN001879	FUN005417_FUN005417	FUN020035_FUN020035	FUN028449_GAA	FUN031046_FUN031046	FUN009142_FUN009142	FUN014347_FUN014347	FUN025007_FUN025007	FUN044116_FUN044116
13151	FUN009154_FUN009154	FUN026408_FUN026408	FUN001486_FUN001486	FUN032044_NAIF1	FUN005394_ADH	FUN010895_HSPG2	FUN009709_SLC2A5	FUN008361_FUN008361	FUN043880_FUN043880	FUN038734_Prss30	FUN025269_FUN025269	FUN026778_FUN026778
13152	FUN009110_FUN009110	FUN036960_FUN036960	FUN031109_FUN031109	FUN031379_SDSA	FUN018379_RYNCOLIN4	FUN020024_FUN020024	FUN018824_UTRN	FUN027203_FUN027203	FUN006647_FUN006647	FUN000589_CHT	FUN044371_FUN044371	FUN026780_FUN026780
13153	FUN004678_FUN004678	FUN036953_FUN036953	FUN000163_FUN000163	FUN002083_FUN002083	FUN024513_PTPRC	FUN020020_FUN020020	FUN013764_FUN013764	FUN020727_FUN020727	FUN043873_FUN043873	FUN014528_FUN014528	FUN042297_FUN042297	FUN015882_FUN015882
13154	FUN004676_FUN004676	FUN036952_FUN036952	FUN027362_FUN027362	FUN020087_FUN020087	FUN024522_HMCN1	FUN006977_FUN006977	FUN029538_P3H2	FUN031114_FUN031114	FUN034543_GCLC	FUN014530_FUN014530	FUN043860_FUN043860	FUN044119_FUN044119
13155	FUN009058_SERPINB6	FUN036951_FUN036951	FUN031116_FUN031116	FUN008710_FUN008710	FUN026689_FUN026689	FUN020013_COL6A6	FUN010894_FUN010894	FUN032761_FUN032761	FUN030082_FUN030082	FUN000595_FUN000595	FUN033349_FUN033349	FUN020065_FUN020065
13156	FUN009071_PC3LIKE	FUN026439_FUN026439	FUN029960_FUN029960	FUN021967_RXFP2	FUN018551_PLK1	FUN006978_FUN006978	FUN016415_FUN016415	FUN006988_FUN006988	FUN001528_FUN001528	FUN014016_FUN014016	FUN044127_FUN044127	FUN044348_FUN044348
13157	FUN040818_FUN040818	FUN036940_FUN036940	FUN025503_FUN025503	FUN032491_FUN032491	FUN018550_FUN018550	FUN010892_FUN010892	FUN004879_FUN004879	FUN019894_FUN019894	FUN034581_FUN034581	FUN014044_FUN014044	FUN034104_FUN034104	FUN029057_FUN029057
13158	FUN040816_FUN040816	FUN036935_FUN036935	FUN033125_FUN033125	FUN039094_FUN039094	FUN013786_FUN013786	FUN020007_FUN020007	FUN018149_FUN018149	FUN026593_FUN026593	FUN043860_FUN043860	FUN014046_SMOC2	FUN044123_FUN044123	FUN006327_CKMT2
13159	FUN000080_FUN000080	FUN036934_MSANTD3	FUN025619_FUT7	FUN010145_FUN010145	FUN036909_FUN036909	FUN010890_FUN010890	FUN002128_STK32B	FUN044008_FUN044008	FUN034579_STYK1	FUN038909_SAMD3	FUN044122_FUN044122	FUN036396_FUN036396
13160	FUN040809_FUN040809	FUN036932_FUN036932	FUN033155_TCTE1	FUN021439_NPTX2	FUN009513_FUN009513	FUN020005_FUN020005	FUN010778_FUN010778	FUN034369_FUN034369	FUN030101_FUN030101	FUN014633_FUN014633	FUN043807_THAP9	FUN038774_FUN038774
13161	FUN001021_FUN001021	FUN036931_FUN036931	FUN004574_APH1A	FUN009150_FUN009150	FUN044508_FUN044508	FUN014603_FUN014603	FUN007106_SPART	FUN007231_MASP2	FUN003419_FUN003419	FUN014628_FUN014628	FUN033175_NLRP12	FUN031054_FUN031054
13162	FUN002301_FUN002301	FUN036926_FUN036926	FUN001771_MMEL1	FUN002316_FUN002316	FUN024559_FUN024559	FUN010884_FUN010884	FUN043884_FUN043884	FUN034675_DDX41	FUN001533_CLDN8	FUN038610_FUN038610	FUN025502_SP8	FUN039133_smp-2
13163	FUN040801_FUN040801	FUN036913_FUN036913	FUN040268_FUN040268	FUN021835_FUN021835	FUN026677_CCL1	FUN010877_FUN010877	FUN003761_ARMC2	FUN032745_SDE2	FUN030112_FUN030112	FUN004590_FUN004590	FUN044121_ALP1	FUN039132_FUN039132
13164	FUN040779_FUN040779	FUN036907_FUN036907	FUN009336_EPHX4	FUN044922_XELEMENT\ORF2	FUN039598_SLC7A7	FUN006980_FUN006980	FUN015800_FUN015800	FUN004761_NCBP2	FUN030116_FUN030116	FUN004547_FUN004547	FUN044120_FUN044120	FUN008632_FUN008632
13165	FUN009117_FUN009117	FUN036906_FUN036906	FUN020423_FUN020423	FUN021519_ADIPOR1	FUN037100_FUN037100	FUN010859_FUN010859	FUN014816_FUN014816	FUN014982_HDLBP	FUN003416_GAL3ST1	FUN038888_SELENBP1	FUN043815_FUN043815	FUN011898_FUN011898
13166	FUN009123_FUN009123	FUN036647_RAD50	FUN003229_LCLAT1	FUN020771_GLUTATHIONE	FUN009507_FUN009507	FUN010843_LRP5L	FUN021664_FUN021664	FUN015758_MTIF2	FUN043871_FUN043871	FUN004549_FUN004549	FUN043816_FUN043816	FUN026409_FUN026409
13167	FUN040797_FUN040797	FUN036640_FUN036640	FUN000769_FUN000769	FUN002101_FUN002101	FUN031032_FUN031032	FUN014623_FUN014623	FUN005052_KCTD10	FUN005017_UNC93A	FUN003415_FUN003415	FUN038887_SELENBP1	FUN033177_FUN033177	FUN038765_FUN038765
13168	FUN040787_FUN040787	FUN036405_FUN036405	FUN030111_IL1RAPL2	FUN035924_FUN035924	FUN035296_FUN035296	FUN010839_FUN010839	FUN030316_LPIN2	FUN015154_USP15	FUN030127_FUN030127	FUN014094_FUN014094	FUN000043_FUN000043	FUN006036_MMP9
13169	FUN009127_FUN009127	FUN036627_FUN036627	FUN027449_FUN027449	FUN020788_FUN020788	FUN000536_ARMH2	FUN010835_FUN010835	FUN039783_ARIH2	FUN031952_FUN031952	FUN034553_FUN034553	FUN038875_FUN038875	FUN001585_BAI3	FUN032261_CR2
13170	FUN009142_FUN009142	FUN036527_KLK3	FUN002423_MCFD2	FUN009429_RGSL1	FUN024576_FUN024576	FUN014648_FUN014648	FUN013091_FUN013091	FUN003947_GPX4	FUN034552_BIRC3	FUN014598_FUN014598	FUN033183_FUN033183	FUN038528_FUN038528
13171	FUN009143_FUN009143	FUN036520_FUN036520	FUN016026_FUN016026	FUN009571_FUN009571	FUN024584_FUN024584	FUN014664_FUN014664	FUN030247_UQCC2	FUN012863_BIVM	FUN034548_FUN034548	FUN014104_FUN014104	FUN044117_THAP9	FUN036381_FUN036381
13172	FUN040782_FUN040782	FUN026726_FUN026726	FUN022521_GTF2B	FUN010238_FUN010238	FUN008030_FUN008030	FUN010825_FUN010825	FUN019664_FUT9	FUN001124_CYBC1	FUN009195_FUN009195	FUN014130_FUN014130	FUN034001_FUN034001	FUN020209_GPROTEIN
13173	FUN009147_FUN009147	FUN026729_FUN026729	FUN003766_ERCC6L	FUN009731_EMX2	FUN009425_FUN009425	FUN005701_GST1	FUN014236_FUN014236	FUN015840_FUN015840	FUN009194_FUN009194	FUN000599_GXYLT2	FUN044115_HOXA2	FUN037498_FUN037498
13174	FUN001228_FUN001228	FUN000504_BARHL1	FUN000661_FUN000661	FUN002113_FUN002113	FUN009426_FUN009426	FUN014670_FUN014670	FUN023847_SRC42A	FUN004221_FUCA1	FUN009810_FUN009810	FUN014190_FUN014190	FUN043847_FUN043847	FUN011938_svep1
13175	FUN008655_FUN008655	FUN026732_UHMK1	FUN004131_FUN004131	FUN032261_CR2	FUN037093_FUN037093	FUN019963_NLRC5	FUN000477_FUN000477	FUN034631_AKAP17A	FUN029183_ACADM	FUN039147_FUN039147	FUN043849_FUN043849	FUN033766_FUN033766
13176	FUN040950_FUN040950	FUN026736_FUN026736	FUN014248_FUN014248	FUN002124_FUN002124	FUN026363_FUN026363	FUN019958_FUN019958	FUN039592_ITPR1	FUN012627_IRF1	FUN009811_FUN009811	FUN039196_FUN039196	FUN001583_FUN001583	FUN044082_FUN044082
13177	FUN044460_FUN044460	FUN036480_FUN036480	FUN026144_FUN026144	FUN010023_HPGDS	FUN026364_FUN026364	FUN014676_FUN014676	FUN023968_FUN023968	FUN033838_PHKB	FUN000040_LET70	FUN039200_FUN039200	FUN025522_FUN025522	FUN033602_FUN033602
13178	FUN008339_FUN008339	FUN036457_FUN036457	FUN031029_FUN031029	FUN009419_FUN009419	FUN024969_FUN024969	FUN019860_FUN019860	FUN031050_PSMD10	FUN013275_FUN013275	FUN003690_FET3	FUN013194_AMT1	FUN043850_lon-1	FUN020206_FUN020206
13179	FUN044439_FUN044439	FUN026749_FUN026749	FUN002184_FUN002184	FUN031915_FUN031915	FUN013562_FUN013562	FUN004801_FUN004801	FUN039593_FUN039593	FUN022928_FUN022928	FUN043189_DIND	FUN015314_FUN015314	FUN043852_FUN043852	FUN020312_FUN020312
13180	FUN008242_FUN008242	FUN001412_FUN001412	FUN027937_WARS2	FUN001978_BRMS1L	FUN004957_FUN004957	FUN014849_DAPK3	FUN006485_DYNLT5B	FUN017756_NPTX1	FUN010573_FUN010573	FUN004852_FUN004852	FUN025526_FUN025526	FUN023078_FUN023078
13181	FUN008256_FIBCD1	FUN036450_FUN036450	FUN030807_FUN030807	FUN020755_FUN020755	FUN035155_FUN035155	FUN019812_FUN019812	FUN009109_GRB10	FUN032225_HELZ2	FUN028266_JAK2	FUN013168_ADAL	FUN025529_FUN025529	FUN028992_FUN028992
13182	FUN041057_FUN041057	FUN026760_FUN026760	FUN042006_FUN042006	FUN031473_UBE2O	FUN012034_FUN012034	FUN001583_FUN001583	FUN002839_CHSY1	FUN007220_PRSS48	FUN043191_FUN043191	FUN015312_FUN015312	FUN025488_FUN025488	FUN036368_CES2E
13183	FUN008277_FUN008277	FUN036444_FUN036444	FUN008871_TSEN54	FUN035962_HSPB7	FUN039487_FUN039487	FUN002235_FUN002235	FUN018993_FUN018993	FUN025178_FCN2	FUN028270_FUN028270	FUN015311_FUN015311	FUN044143_FUN044143	FUN037267_PTPRA
13184	FUN008280_FUN008280	FUN036440_TDRD7	FUN015265_AGA	FUN021869_ADCY8	FUN024912_FUN024912	FUN003594_FUN003594	FUN014804_FUN014804	FUN026631_TSR3	FUN010553_FUN010553	FUN013173_FUN013173	FUN044147_NMUR1	FUN011950_DPP10
13185	FUN008284_FUN008284	FUN036432_FUN036432	FUN037479_FUN037479	FUN020996_FUN020996	FUN010459_FUN010459	FUN001579_FUN001579	FUN044012_HARBI1	FUN019665_FUT9	FUN028290_CED3	FUN015295_IL1RAPL2	FUN025762_FUN025762	FUN016289_FUN016289
13186	FUN041047_FUN041047	FUN036430_FUN036430	FUN010328_FUN010328	FUN020206_FUN020206	FUN010682_FUN010682	FUN010625_FUN010625	FUN033942_FUN033942	FUN029667_FUN029667	FUN028297_CMIP	FUN015291_FUN015291	FUN033993_FUN033993	FUN013886_CLIPD6
13187	FUN008288_BIRC7B	FUN026774_FUN026774	FUN009219_FUN009219	FUN009719_GJA4	FUN009476_B3GALT1	FUN014922_FUN014922	FUN019043_SSTR5	FUN004055_FUN004055	FUN028311_FUN028311	FUN015288_IL1RAPL2	FUN033149_FUN033149	FUN028880_FUN028880
13188	FUN008295_FUN008295	FUN036428_FUN036428	FUN002697_RAB12	FUN020686_FUN020686	FUN005410_SELP	FUN007141_FUN007141	FUN009700_FUN009700	FUN028238_FUN028238	FUN010588_FUN010588	FUN038114_CLDN18	FUN000856_FUN000856	FUN028942_RAC1
13189	FUN002376_FUN002376	FUN000507_FUN000507	FUN026536_FUN026536	FUN001857_FUN001857	FUN005411_adt-1	FUN007148_MYH16	FUN035771_FUN035771	FUN041686_ST14	FUN010528_FUN010528	FUN014938_FUN014938	FUN043740_FUN043740	FUN016109_TBX21
13190	FUN008296_FUN008296	FUN036408_TDRD7A	FUN016158_PARP14	FUN009722_FUN009722	FUN026478_FUN026478	FUN014939_ACP5	FUN008235_TUBE1	FUN022312_COQ6	FUN028317_FUN028317	FUN013219_FUN013219	FUN033156_RYNCOLIN1	FUN044922_XELEMENT\ORF2
13191	FUN002815_FUN002815	FUN036529_FUN036529	FUN033833_FUN033833	FUN020445_FUN020445	FUN026420_FUN026420	FUN014941_FUN014941	FUN034912_FUN034912	FUN020053_POFUT2	FUN003683_FUN003683	FUN039598_SLC7A7	FUN043752_FUN043752	FUN023191_AZIN2
13192	FUN041046_FUN041046	FUN036530_FUN036530	FUN007652_TRIP12	FUN021411_FGD2	FUN005801_FUN005801	FUN003591_MRC1	FUN029714_STK19	FUN008353_FIBCD1	FUN010517_SLC5A5	FUN013255_FUN013255	FUN034118_PSME3IP1	FUN016166_FUN016166
13193	FUN041045_FUN041045	FUN026712_FUN026712	FUN022911_PIH1D1	FUN041962_FUN041962	FUN038261_CUEO	FUN003590_FUN003590	FUN006620_FUN006620	FUN023568_FUN023568	FUN010510_FUN010510	FUN039554_FUN039554	FUN033354_PI15	FUN004662_FUN004662
13194	FUN008302_FUN008302	FUN036577_FUN036577	FUN002116_ALDH3A2	FUN021921_COLEC10	FUN026421_FUN026421	FUN019768_CLDN19	FUN031215_TSC2	FUN044270_CTDNEP1A	FUN010509_FUN010509	FUN038158_FUN038158	FUN044190_FUN044190	FUN005959_FUN005959
13195	FUN008314_FUN008314	FUN036616_FUN036616	FUN024031_HMCES	FUN002007_FUN002007	FUN018398_FUN018398	FUN003587_ADGRG7	FUN027611_ucp1	FUN002247_SFT2D2	FUN028330_FUN028330	FUN038161_FUN038161	FUN033164_FUN033164	FUN026333_FUN026333
13196	FUN041036_FUN041036	FUN036602_FUN036602	FUN014490_FUN014490	FUN044119_FUN044119	FUN039480_FUN039480	FUN010596_FUN010596	FUN022766_FUN022766	FUN029939_POLDIP3	FUN028332_FUN028332	FUN015222_GFM1	FUN043760_FUN043760	FUN003247_TSPAN18
13197	FUN041034_FUN041034	FUN026643_FUN026643	FUN015905_ROST	FUN039421_GREM1	FUN013577_FUN013577	FUN014960_DMBX1	FUN000642_PP2D1	FUN038835_GLB1L2	FUN010504_adt-1	FUN038170_FUN038170	FUN025464_FUN025464	FUN023181_FUN023181
13198	FUN008319_RBM7	FUN036591_FUN036591	FUN006643_SAMD3	FUN021397_GLRA4	FUN035496_FUN035496	FUN019762_FUN019762	FUN023761_PDIK1L	FUN005026_TSSC4	FUN010583_FUN010583	FUN004308_FUN004308	FUN044179_FUN044179	FUN023219_FUN023219
13199	FUN044440_FUN044440	FUN026647_FUN026647	FUN014986_FUN014986	FUN009960_FUN009960	FUN026434_FUN026434	FUN010588_FUN010588	FUN020436_PTGR1	FUN026216_4CL1	FUN028248_SELE	FUN013156_FUN013156	FUN044148_FUN044148	FUN023167_FUN023167
13200	FUN008330_NPHS1	FUN036582_FUN036582	FUN027953_CCDC47	FUN019868_FUN019868	FUN031115_FUN031115	FUN010583_FUN010583	FUN017260_HTR2C	FUN000804_RAD51C	FUN000429_FUN000429	FUN038038_LEPA	FUN025755_LDLRAD2	FUN003237_FUN003237
13201	FUN043530_FUN043530	FUN026652_FUN026652	FUN033235_MYO7A	FUN020209_GPROTEIN	FUN026462_FUN026462	FUN003577_FUN003577	FUN017547_ITLN1	FUN011630_KCNMB4	FUN028201_FUN028201	FUN038028_BIRC3	FUN044174_FUN044174	FUN005982_FUN005982
13202	FUN008231_FUN008231	FUN026655_FUN026655	FUN014037_FUN014037	FUN021809_FUN021809	FUN038276_FUN038276	FUN007182_PDX1	FUN027971_TMBIM6	FUN035444_CD40	FUN010655_CHST8	FUN039676_FCN1	FUN043772_FUN043772	FUN036417_DDX55
13203	FUN041100_PTCH1	FUN026659_FUN026659	FUN001253_UBI1	FUN021617_FUN021617	FUN035489_SLC5A7	FUN003575_FUN003575	FUN003241_FUN003241	FUN034354_SEC13	FUN028172_FUN028172	FUN012930_FUN012930	FUN000851_FUN000851	FUN011886_FCN2
13204	FUN002386_PSMD3	FUN036570_FUN036570	FUN001096_NLRP12	FUN032760_FUN032760	FUN024876_FUN024876	FUN019748_HMGCL	FUN007042_ZNFX1	FUN027867_FUN027867	FUN028175_NLRP12	FUN012940_FUN012940	FUN033994_FUN033994	FUN004656_FUN004656
13205	FUN041154_FUN041154	FUN036531_FUN036531	FUN024188_RPRD1B	FUN020426_FUN020426	FUN035479_FUN035479	FUN019746_FUN019746	FUN013175_RECQL5	FUN014012_UBE2A	FUN028177_FUN028177	FUN015436_FUN015436	FUN044158_FUN044158	FUN003221_RASL10B
13206	FUN002403_FUN002403	FUN026671_FUN026671	FUN006702_PPP6C	FUN044116_FUN044116	FUN017862_NHL1	FUN019742_FUN019742	FUN030319_BABAM2	FUN043579_CCDC43	FUN010651_CHST9	FUN015434_XLRS1	FUN044157_FUN044157	FUN023147_FUN023147
13207	FUN041181_FUN041181	FUN026672_FUN026672	FUN026139_ASAH2	FUN020142_FUN020142	FUN026445_FUN026445	FUN019733_FUN019733	FUN026751_FUN026751	FUN015850_BMP1	FUN028181_FUN028181	FUN012968_FUN012968	FUN025471_FUN025471	FUN011819_FUN011819
13208	FUN008086_FUN008086	FUN036567_FUN036567	FUN007942_FUN007942	FUN035969_FUN035969	FUN005792_FUN005792	FUN010573_FUN010573	FUN013252_FUN013252	FUN005869_LONP1	FUN006410_SULT3A1	FUN012969_FUN012969	FUN025472_FUN025472	FUN041536_FUN041536
13209	FUN041174_FUN041174	FUN036564_FUN036564	FUN009799_GK5	FUN019983_FUN019983	FUN010454_FUN010454	FUN003574_FUN003574	FUN032839_ETFDH	FUN023699_TRIQK	FUN010631_FUN010631	FUN013046_FUN013046	FUN001548_FUN001548	FUN032213_FUN032213
13210	FUN008096_FUN008096	FUN036558_FUN036558	FUN015579_FUN015579	FUN031726_PRKG1	FUN017852_FUN017852	FUN014983_FUN014983	FUN022607_BMP7	FUN028296_FUN028296	FUN028197_FUN028197	FUN038001_ABHD16A	FUN043794_FUN043794	FUN028888_HARBI1
13211	FUN041167_SLCO4A1	FUN036557_FUN036557	FUN027213_SPO11	FUN009447_HAND2	FUN013626_FUN013626	FUN014916_KMO	FUN018674_SLC8A1	FUN029175_FUN029175	FUN028202_FUN028202	FUN013050_FUN013050	FUN034110_FUN034110	FUN023138_FUN023138
13212	FUN002402_FUN002402	FUN036556_FUN036556	FUN016409_FUN016409	FUN021472_FUN021472	FUN012036_MSANTD3	FUN010631_FUN010631	FUN020920_ARL3	FUN028234_FUN028234	FUN028243_FUN028243	FUN039719_FUN039719	FUN001579_FUN001579	FUN005989_FUN005989
13213	FUN041166_FUN041166	FUN026694_B4GALT3	FUN007525_FUN007525	FUN009737_FUN009737	FUN005819_FUN005819	FUN010680_FUN010680	FUN041268_ZNFX1	FUN037961_LET70	FUN010625_FUN010625	FUN013083_FUN013083	FUN033300_FUN033300	FUN033654_STK11IP
13214	FUN008107_SLC5A9	FUN036542_FUN036542	FUN016584_GPR20	FUN021940_FUN021940	FUN031060_COL6A6	FUN010651_CHST9	FUN039556_FUN039556	FUN026234_BIN1	FUN043022_FUN043022	FUN039702_FUT11	FUN043588_FUN043588	FUN026385_IGSF9B
13215	FUN041159_FUN041159	FUN037006_FUN037006	FUN018101_FUN018101	FUN008632_FUN008632	FUN024927_FUN024927	FUN005632_FIBCD1	FUN004967_SCOLOPTOXIN	FUN017795_FERMT2	FUN028213_FUN028213	FUN039685_FUN039685	FUN044096_FUN044096	FUN011803_FUN011803
13216	FUN008117_FUN008117	FUN026384_FUN026384	FUN002508_NLK	FUN039641_FUN039641	FUN005830_FUN005830	FUN010676_MGST1	FUN030387_TRIM63	FUN022031_AHDC1	FUN043106_ACTP	FUN004866_FUN004866	FUN033201_FUN033201	FUN031198_FUN031198
13217	FUN041107_FUN041107	FUN037015_MSANTD3	FUN029291_FUN029291	FUN021645_SAMD3	FUN024920_FUN024920	FUN005628_FUN005628	FUN007227_MASP2	FUN036503_TPST2	FUN002759_SSU1	FUN039682_FUN039682	FUN033203_FUN033203	FUN031009_ENPEP
13218	FUN008121_FUN008121	FUN037019_RDH11	FUN015206_CPOX	FUN032611_RAD50	FUN024751_LOXL3A	FUN014865_FUN014865	FUN007899_BLZF1	FUN015180_DNA2	FUN006427_TMED6	FUN015358_FUN015358	FUN044024_FUN044024	FUN016043_FUN016043
13219	FUN041145_FUN041145	FUN001499_FUN001499	FUN018322_EAF1	FUN032462_PPOX	FUN005828_FUN005828	FUN002201_FUN002201	FUN013641_TDO2	FUN003810_TRIB2	FUN010596_FUN010596	FUN013127_FUN013127	FUN025586_FUN025586	FUN032311_VPS72
13220	FUN043524_FUN043524	FUN001498_FUN001498	FUN022691_FUN022691	FUN044485_CLZ9	FUN004708_FUN004708	FUN014866_ORCT	FUN027693_DSEL	FUN022317_EIF3A	FUN003700_DACH1	FUN004858_FUN004858	FUN043906_FUN043906	FUN020087_FUN020087
13221	FUN041133_FUN041133	FUN037374_FUN037374	FUN008886_FUN008886	FUN002333_FUN002333	FUN031069_FUN031069	FUN019851_SELP	FUN000553_IL1R2	FUN042230_FUN042230	FUN035143_FUN035143	FUN015348_FUN015348	FUN025591_FUN025591	FUN011598_FUN011598
13222	FUN008146_FUN008146	FUN037373_FUN037373	FUN008088_NCS1	FUN020065_FUN020065	FUN005826_FIBCD1	FUN005622_FUN005622	FUN000918_FUN000918	FUN040585_FUN040585	FUN010502_FUN010502	FUN013317_NADPSPECIFIC	FUN043910_FUN043910	FUN028772_FUN028772
13223	FUN044435_FUN044435	FUN026065_FUN026065	FUN018607_FUN018607	FUN010201_NKPD1	FUN044553_RETROVIRUSRELATED	FUN001412_FUN001412	FUN033512_FUN033512	FUN006332_AP3D1	FUN035123_FUN035123	FUN013325_FUN013325	FUN043920_FUN043920	FUN023392_FUN023392
13224	FUN008185_FUN008185	FUN037353_DHFR	FUN028383_FUN028383	FUN042150_FUN042150	FUN038209_FUN038209	FUN010666_FUN010666	FUN044112_FUN044112	FUN023954_FUN023954	FUN043256_FUN043256	FUN039487_FUN039487	FUN025650_FUN025650	FUN003037_FUT4
13225	FUN008187_FUN008187	FUN037341_FUN037341	FUN031132_FUN031132	FUN019828_PLA2G2A	FUN010698_gpb5	FUN010664_FUN010664	FUN004817_FUN004817	FUN018884_SMC6	FUN035069_FUN035069	FUN039358_FUN039358	FUN034063_FUN034063	FUN044416_FUN044416
13226	FUN008195_FUN008195	FUN026070_PARAPINOPSIN	FUN018538_ERGIC1	FUN021331_FUN021331	FUN031134_FUN031134	FUN019843_FUN019843	FUN015813_ZDHHC3	FUN019488_MFSD11	FUN035093_FUN035093	FUN038286_FUN038286	FUN034064_FUN034064	FUN040640_FUN040640
13227	FUN008198_RXFP1	FUN037321_FIBCD1	FUN012048_MMP15	FUN020472_FUN020472	FUN010450_FUN010450	FUN019838_SLC5A8	FUN005037_PLSCR1	FUN010774_TAFAZZIN	FUN028424_FUN028424	FUN004343_GSTD7	FUN043923_FUN043923	FUN011589_KANSL2
13228	FUN008336_FUN008336	FUN037317_FUN037317	FUN017832_FUN017832	FUN019926_HOXC9	FUN037080_FUN037080	FUN014882_FUN014882	FUN036654_FUN036654	FUN003190_FUN003190	FUN010444_FUN010444	FUN038287_FUN038287	FUN044007_FUN044007	FUN023398_KLHL38
13229	FUN008340_FUN008340	FUN000456_FUN000456	FUN020742_4CL1	FUN031992_FUN031992	FUN024915_FUN024915	FUN005621_FUN005621	FUN014574_FUN014574	FUN031480_CCDC50	FUN028426_FUN028426	FUN013535_FUN013535	FUN033234_TNXB	FUN041598_FUN041598
13230	FUN008643_THAP6	FUN026086_FUN026086	FUN007089_FUN007089	FUN019847_FUN019847	FUN039070_FUN039070	FUN014884_FUN014884	FUN012960_FUN012960	FUN015216_KIF7	FUN035086_FUN035086	FUN015036_FUN015036	FUN043935_FUN043935	FUN022957_FUN022957
13231	FUN041020_FUN041020	FUN000457_FUN000457	FUN028327_FUN028327	FUN032213_FUN032213	FUN031616_FUN031616	FUN019837_SLC5A8	FUN020473_FUN020473	FUN026719_FUN026719	FUN028436_MYOSIN	FUN013541_LRRC28	FUN044004_FUN044004	FUN011568_VIM
13232	FUN044260_FUN044260	FUN026092_FUN026092	FUN015308_CHST1	FUN021051_FUN021051	FUN013637_FUN013637	FUN019836_SLC5A8	FUN024784_BIRC3	FUN034850_FUN034850	FUN028440_AADACL3	FUN015033_FUN015033	FUN044003_RTASE	FUN040739_WDR88
13233	FUN043542_XELEMENT\ORF2	FUN026093_FUN026093	FUN038173_IMMP1L	FUN020312_FUN020312	FUN038231_FUN038231	FUN007100_FUN007100	FUN004224_FUCA1	FUN005575_WNT1	FUN001813_FUN001813	FUN013562_FUN013562	FUN025596_FUN025596	FUN033963_ERN1
13234	FUN008517_FUN008517	FUN026107_FUN026107	FUN011372_FUN011372	FUN031962_NLRP12	FUN005407_KLHDC9	FUN007108_FUN007108	FUN019813_SGPP1	FUN018670_CAMK2D2	FUN043379_FUN043379	FUN013574_FUN013574	FUN000837_ITLN1	FUN016540_SDSA
13235	FUN043547_FUN043547	FUN026110_FUN026110	FUN015814_OMA1	FUN032837_FUN032837	FUN031078_FUN031078	FUN010655_CHST8	FUN041251_XKR6	FUN000797_KIF26A	FUN010408_FUN010408	FUN004353_FUN004353	FUN025621_CHST12	FUN011566_WNT2
13236	FUN043560_ZBED4	FUN026116_FUN026116	FUN033368_SSTR2	FUN021482_FUN021482	FUN031081_RECK	FUN007113_FUN007113	FUN002314_SLCO4C1	FUN041304_GALK1	FUN028348_FUN028348	FUN039308_FUN039308	FUN034068_PRF1	FUN034011_ANGPTL1
13237	FUN040975_FUN040975	FUN037276_FUN037276	FUN022539_DHCR24	FUN009595_FUN009595	FUN024792_FUN024792	FUN005605_FUN005605	FUN009306_ALDH9A1B	FUN022420_MRPL27	FUN010404_FUN010404	FUN004365_FUN004365	FUN043958_FUN043958	FUN008452_FUN008452
13238	FUN002346_FUN002346	FUN026131_FIBCD1	FUN009329_WDR25	FUN008995_ABCG2	FUN024913_FUN024913	FUN001585_BAI3	FUN025146_WARS1	FUN002059_FUN002059	FUN035059_FUN035059	FUN038323_FUN038323	FUN043982_FUN043982	FUN016552_AIFM2
13239	FUN040968_TDRD7	FUN037261_FUN037261	FUN039182_FUN039182	FUN008915_FUN008915	FUN031606_SSTR2	FUN005600_FUN005600	FUN011553_DCD	FUN006778_FUN006778	FUN028468_PLB1	FUN013626_FUN013626	FUN025618_FUN025618	FUN040632_CYP4V2
13240	FUN040960_FUN040960	FUN037377_FUN037377	FUN001595_LAMTOR5	FUN021695_FUN021695	FUN036167_FUN036167	FUN014900_FUN014900	FUN022447_RFWD3	FUN009512_PEROXIREDOXIN	FUN043390_FUN043390	FUN000658_NKX3-2	FUN043976_FUN043976	FUN020408_FUN020408
13241	FUN008565_RAD50	FUN037388_FUN037388	FUN022567_FUN022567	FUN039640_FUN039640	FUN013541_LRRC28	FUN002225_FUN002225	FUN039017_ZFAND6	FUN015743_TASP1	FUN010398_FUN010398	FUN013637_FUN013637	FUN025613_CYP2U1	FUN025072_SHANK2
13242	FUN040959_FUN040959	FUN000453_NKPD1	FUN015906_FBXW10	FUN041939_CR2	FUN031162_FUN031162	FUN002228_FUN002228	FUN022223_ITGAX	FUN021221_LRRC57	FUN043392_FUN043392	FUN013653_CPA1	FUN043965_FUN043965	FUN025074_FUN025074
13243	FUN044256_FUN044256	FUN037459_RAD50	FUN028803_ZCRB1	FUN020408_FUN020408	FUN024505_FUN024505	FUN002229_FUN002229	FUN014015_FUN014015	FUN021530_VMP1	FUN028485_FUN028485	FUN013670_FUN013670	FUN025578_GPR64	FUN041622_FUN041622
13244	FUN008573_FUN008573	FUN037515_NLRP12	FUN013713_MED28	FUN010205_FUN010205	FUN036189_ENGASE	FUN010338_FUN010338	FUN023909_FUN023909	FUN022097_DNAJA3	FUN043395_FUN043395	FUN014942_FUN014942	FUN025665_FUN025665	FUN041079_FUN041079
13245	FUN044456_HARBI1	FUN037514_MCL1	FUN036216_AKT2B	FUN044161_XELEMENT\ORF2	FUN036186_FUN036186	FUN007349_MSANTD3	FUN011632_FUN011632	FUN035297_FBXL6	FUN035032_FUN035032	FUN015049_FUN015049	FUN043905_HARBI1	FUN011522_FUN011522
13246	FUN008579_FUN008579	FUN037507_FUN037507	FUN027696_FUN027696	FUN021986_FUN021986	FUN005969_FUN005969	FUN009753_FUN009753	FUN015967_FUN015967	FUN004503_FUN004503	FUN028420_FUN028420	FUN004779_FUN004779	FUN025680_FUN025680	FUN039094_FUN039094
13247	FUN008587_FUN008587	FUN037505_FUN037505	FUN001491_MLF2	FUN012225_SPAG7	FUN026813_B4GAT1	FUN015769_FUN015769	FUN009892_FUT3	FUN037152_FUN037152	FUN028418_FCN1	FUN038194_FUN038194	FUN043871_FUN043871	FUN043833_SELP
13248	FUN008588_FUN008588	FUN037504_FUN037504	FUN003387_MSANTD3	FUN037292_CCNH	FUN003987_ALOX8	FUN010036_FUN010036	FUN011661_DMRTA2	FUN009042_FUN009042	FUN028417_FUN028417	FUN015052_FUN015052	FUN044095_ZMYM1	FUN016293_FUN016293
13249	FUN008591_FUN008591	FUN037496_FUN037496	FUN032266_BIRC6	FUN016452_FUN016452	FUN035197_NRXN1	FUN003267_FUN003267	FUN035336_HISTONE	FUN010035_PRSS23	FUN010460_FUN010460	FUN015152_GAL3ST1	FUN043873_FUN043873	FUN020142_FUN020142
13250	FUN008612_FUN008612	FUN037494_FUN037494	FUN007919_FUN007919	FUN038327_FUN038327	FUN013925_CIMIP2B	FUN015747_FUN015747	FUN029257_FUN029257	FUN016298_GSR	FUN028349_FUN028349	FUN039480_FUN039480	FUN034093_FUN034093	FUN008498_FUN008498
13251	FUN008617_DNAJB11	FUN037476_FUN037476	FUN013364_SSTR5	FUN006439_LSM10	FUN031706_FUN031706	FUN010031_TATDN1	FUN011216_EPHX2	FUN011364_NCA	FUN010492_XIAP	FUN015150_WNT6	FUN025541_FUN025541	FUN011983_DOCK1
13252	FUN008625_FUN008625	FUN037471_FUN037471	FUN017929_NOSTRIN	FUN038321_FUN038321	FUN038170_FUN038170	FUN003264_TMEM26	FUN040497_FUN040497	FUN021333_RUNX1	FUN028352_FUN028352	FUN038209_FUN038209	FUN033290_FUN033290	FUN003131_EFCAB3
13253	FUN040953_WSCD2	FUN037453_ORCT	FUN002706_HPGDS	FUN029660_FUN029660	FUN004077_FUN004077	FUN007668_FUN007668	FUN002356_ABL1	FUN012384_H6PD	FUN010488_FUN010488	FUN013383_FUN013383	FUN044084_FUN044084	FUN020193_FUN020193
13254	FUN004759_FUN004759	FUN037396_FUN037396	FUN003031_FUN003031	FUN012158_FUN012158	FUN026238_HS3ST6	FUN019063_FUN019063	FUN010126_FUN010126	FUN025793_FUN025793	FUN028359_FUN028359	FUN015132_FUN015132	FUN044074_FUN044074	FUN039113_FUN039113
13255	FUN008505_CACHD1	FUN037452_FUN037452	FUN006280_FUN006280	FUN043719_KLHL10	FUN018341_SERPINB4	FUN015752_FUN015752	FUN002177_FUN002177	FUN016878_DARS2	FUN035116_FUN035116	FUN039445_FUN039445	FUN044070_FUN044070	FUN030989_LYSOZYME
13256	FUN040982_FUN040982	FUN025999_FUN025999	FUN041752_FUN041752	FUN029640_FUN029640	FUN003990_FUN003990	FUN010014_FUN010014	FUN012407_SLC6A6	FUN030742_FUN030742	FUN035109_FUN035109	FUN013391_DYNLT5	FUN025563_FUN025563	FUN016039_FUN016039
13257	FUN040983_FUN040983	FUN037447_FUN037447	FUN009771_CYP3A5	FUN025295_FUN025295	FUN013917_TMEM53	FUN015762_ENGASE	FUN022682_ELMOD2	FUN036856_FUN036856	FUN028363_CLCA3A1	FUN038231_FUN038231	FUN025681_FUN025681	FUN003125_FUN003125
13258	FUN008441_FUN008441	FUN037443_FUN037443	FUN028511_ADPRS	FUN014668_FUN014668	FUN031702_FUN031702	FUN007684_FUN007684	FUN018139_CFAP53	FUN029277_FOXK2	FUN028364_FUN028364	FUN015110_DENND4B	FUN044061_HARBI1	FUN008710_FUN008710
13259	FUN008354_FUN008354	FUN026032_CLEC17A	FUN003777_FUN003777	FUN029610_FUN029610	FUN010641_FUN010641	FUN001801_BIRC2	FUN002339_SGMS1	FUN014694_ACTR10	FUN028366_FUN028366	FUN015090_FUN015090	FUN025679_FUN025679	FUN030981_FUN030981
13260	FUN008370_ASTE1	FUN037434_FUN037434	FUN027100_SELP	FUN003487_FUN003487	FUN024335_F2RL1	FUN010011_FUN010011	FUN018100_FUN018100	FUN036549_FUN036549	FUN043257_FUN043257	FUN000536_ARMH2	FUN043904_FUN043904	FUN028802_FUN028802
13261	FUN008386_FUN008386	FUN037419_TRPM4	FUN020876_UPB1	FUN004837_FUN004837	FUN026795_FUN026795	FUN019052_GRK7	FUN024087_4CL1	FUN015451_FUN015451	FUN028382_FUN028382	FUN039401_FUN039401	FUN034053_FUN034053	FUN028801_FUN028801
13262	FUN008388_FUN008388	FUN037401_FUN037401	FUN029725_FUN029725	FUN034711_FUN034711	FUN013914_ACIDIC	FUN004977_FUN004977	FUN003078_FUN003078	FUN019328_FUN019328	FUN010475_FUN010475	FUN038261_CUEO	FUN025568_EMR2	FUN005865_FUN005865
[truncated: 3,497,593 more chars]
