## Supplementary Tables for "Germline stem cell isolation, lineage tracing, and aging in a protochordate": Supplementary Table 6 - DEG GSC enrichment vs total.xlsx (part 1 of 2)

### Sheet: DEG_results
gene	log2FC	pvalue	padj		Statistics was performed using two-tailed unpaired t test with Welch's correction
FUN002128_STK32B	4.38168	2.76989e-13	2.90507e-09
FUN003406_ADARB1	5.05912	3.58179e-13	2.90507e-09
FUN014867_WDR19	6.40811	2.54629e-13	2.90507e-09
FUN028742_FUN028742	4.9851	5.06088e-13	3.07853e-09
FUN031686_TRAPPC10	5.36015	6.57776e-13	3.201e-09
FUN016587_PRKCSH	5.26364	3.04944e-12	1.23665e-08
FUN021888_CFAP47	4.57985	6.48577e-12	2.25445e-08
FUN001716_DOCK9	3.97735	1.17885e-11	3.58546e-08
FUN037878_SMG5	4.02492	2.10229e-11	5.68366e-08
FUN023058_PRKD1	3.77201	3.49711e-11	8.50917e-08
FUN012682_FUN012682	5.46589	4.0811e-11	9.02739e-08
FUN005999_AHCTF1	5.79883	4.67086e-11	9.47094e-08
FUN000623_RAB3GAP2	4.78497	7.13518e-11	1.33549e-07
FUN009416_AAMP	4.16631	1.13008e-10	1.96408e-07
FUN001923_PLK4	5.26119	2.33721e-10	3.77893e-07
FUN001332_FUN001332	2.90862	2.48491e-10	3.77893e-07
FUN006333_AP3D1	5.7583	3.71946e-10	5.32364e-07
FUN021937_EPP	3.65334	4.03971e-10	5.46078e-07
FUN003623_FUN003623	3.19016	5.51355e-10	7.06083e-07
FUN040128_TMEM67	5.62487	6.12802e-10	7.4096e-07
FUN007764_FUN007764	2.80514	7.3085e-10	7.4096e-07
FUN028437_MIB1	5.09501	7.28679e-10	7.4096e-07
FUN003112_DNAAF3	5.79275	6.61907e-10	7.4096e-07
FUN000706_PIGM	3.532	6.80979e-10	7.4096e-07
FUN039278_DLEC1	6.07905	8.3735e-10	7.68368e-07
FUN018216_LEMD3	5.78218	8.52619e-10	7.68368e-07
FUN017890_FUN017890	3.25252	8.10544e-10	7.68368e-07
FUN003617_RSPH10B	3.45357	1.14992e-09	9.64825e-07
FUN014661_BMI1	5.30286	1.12204e-09	9.64825e-07
FUN005217_GRID2	4.77622	1.44512e-09	1.17209e-06
FUN016115_ATG9A	4.68544	1.5927e-09	1.21105e-06
FUN017406_FUN017406	3.91405	1.58661e-09	1.21105e-06
FUN023048_VPS18	4.43055	2.26497e-09	1.53087e-06
FUN022833_TMEM67	5.35006	2.2256e-09	1.53087e-06
FUN016959_PHF21A	5.38586	2.13067e-09	1.53087e-06
FUN001944_RNF19B	4.33025	2.21696e-09	1.53087e-06
FUN029410_FUN029410	4.5233	2.58886e-09	1.65814e-06
FUN042062_WDR19	4.82727	2.58957e-09	1.65814e-06
FUN016866_PREP	4.39802	2.7658e-09	1.6965e-06
FUN032188_FUN032188	5.44225	2.78893e-09	1.6965e-06
FUN004578_KIFBP	4.08947	2.91924e-09	1.73246e-06
FUN009435_CRYGS	-6.83176	3.48768e-09	1.96991e-06
FUN031687_TRAPPC10	4.88759	3.64318e-09	1.96991e-06
FUN008744_FUN008744	4.70137	3.63843e-09	1.96991e-06
FUN002029_REXO1	3.38165	3.63577e-09	1.96991e-06
FUN016879_FUN016879	4.3241	3.83532e-09	2.02872e-06
FUN017954_DTLA	4.85395	4.22228e-09	2.17292e-06
FUN027636_HIPK1	4.57233	4.28654e-09	2.17292e-06
FUN044918_WDR19	4.85983	5.05981e-09	2.40498e-06
FUN007692_FUN007692	-6.56877	5.0645e-09	2.40498e-06
FUN005306_UTP14A	6.39	4.92746e-09	2.40498e-06
FUN004409_TGFBR1	3.92806	5.13969e-09	2.40498e-06
FUN017892_CLCN7	4.22175	5.3203e-09	2.44252e-06
FUN034124_FUN034124	3.68362	6.13437e-09	2.71933e-06
FUN026589_FUN026589	-9.00186	6.14676e-09	2.71933e-06
FUN023029_ARHGAP32	3.25998	6.4007e-09	2.7811e-06
FUN037370_NFXL1	3.72131	6.90545e-09	2.94778e-06
FUN010401_FUN010401	2.77499	7.11245e-09	2.9838e-06
FUN026627_FBXL13	5.71308	8.24957e-09	3.40218e-06
FUN007825_FUN007825	4.78913	9.92549e-09	3.6592e-06
FUN039139_FUN039139	-8.61745	9.62358e-09	3.6592e-06
FUN043739_RPL40	-4.25838	9.77928e-09	3.6592e-06
FUN037301_ERCC3	2.80878	9.16258e-09	3.6592e-06
FUN037816_SPTLC2	3.10897	9.74624e-09	3.6592e-06
FUN015525_CDC25A	4.58396	9.54801e-09	3.6592e-06
FUN023028_FUN023028	3.41965	9.80597e-09	3.6592e-06
FUN011777_VPS35	4.69896	1.0451e-08	3.79542e-06
FUN031465_PBRM1	4.48486	1.07382e-08	3.84238e-06
FUN004962_FUN004962	3.80221	1.09011e-08	3.84413e-06
FUN000466_SANBR	6.02007	1.12835e-08	3.92216e-06
FUN022612_CUGBP1A	5.35645	1.15958e-08	3.97393e-06
FUN030027_STK36	4.85765	1.1786e-08	3.98301e-06
FUN027567_RPS27	-4.84818	1.22305e-08	4.07661e-06
FUN006863_FUN006863	-4.74121	1.37662e-08	4.52649e-06
FUN003676_MRPL15	4.47953	1.50318e-08	4.8767e-06
FUN001179_XRCC6	4.76512	1.53635e-08	4.91875e-06
FUN001673_MED23	3.31448	1.81934e-08	5.74913e-06
FUN024799_FUN024799	-2.98078	1.94193e-08	6.05783e-06
FUN014745_CCDC61	4.6669	2.04157e-08	6.28805e-06
FUN008551_UBE2J2	3.03525	2.0843e-08	6.33939e-06
FUN001150_MBOAT7	5.31703	2.12382e-08	6.37986e-06
FUN029432_UNC13D	3.7233	2.18098e-08	6.47165e-06
FUN022524_MAP3K7	3.40488	2.29862e-08	6.73855e-06
FUN015885_VDRB	2.86782	2.46634e-08	6.78839e-06
FUN017793_CTDP1	5.70185	2.47462e-08	6.78839e-06
FUN001135_TAF4	4.36701	2.37252e-08	6.78839e-06
FUN029408_FUN029408	3.50598	2.51091e-08	6.78839e-06
FUN043520_ECT2	4.32696	2.34457e-08	6.78839e-06
FUN003231_ECT2	5.73949	2.49871e-08	6.78839e-06
FUN031771_DCAF1	3.96571	2.4874e-08	6.78839e-06
FUN008009_ELAC2	2.71885	2.57105e-08	6.79988e-06
FUN031617_RC3H1	2.91932	2.54465e-08	6.79988e-06
FUN044454_FUN044454	4.05288	2.6118e-08	6.83335e-06
FUN016347_FUN016347	3.14966	2.81762e-08	7.21667e-06
FUN009798_CTU2A	2.51918	2.80112e-08	7.21667e-06
FUN016618_FUN016618	-7.70141	2.96797e-08	7.52258e-06
FUN009388_HPGDS	-3.43922	3.10856e-08	7.79768e-06
FUN012698_CUBN	-4.76347	3.15799e-08	7.84084e-06
FUN007538_FUN007538	-7.65302	3.30361e-08	8.11953e-06
FUN039144_FUN039144	-7.40221	3.66969e-08	8.92908e-06
FUN012321_CUEDC1	3.8721	3.72583e-08	8.97592e-06
FUN015419_FUN015419	6.01815	3.83277e-08	9.14302e-06
FUN012351_FUN012351	6.10877	3.92723e-08	9.22533e-06
FUN037876_SMG5	6.12684	3.9431e-08	9.22533e-06
FUN021012_NUMA1	5.01549	4.06162e-08	9.41213e-06
FUN019113_USP48	4.91054	4.22072e-08	9.68853e-06
FUN008072_AREL1	2.24702	4.33778e-08	9.71462e-06
FUN016555_KIF11	6.53475	4.28549e-08	9.71462e-06
FUN025508_FUN025508	2.21355	4.35186e-08	9.71462e-06
FUN001306_THOC2	4.54862	4.677e-08	1.03455e-05
FUN002594_GIGYF1	2.76595	4.77156e-08	1.04596e-05
FUN005295_CNTD1	5.22127	4.89253e-08	1.0629e-05
FUN014762_MTMR2	4.64142	4.97843e-08	1.07199e-05
FUN021393_FUN021393	5.13366	5.22804e-08	1.11586e-05
FUN013257_CRIP1	-4.38668	5.46865e-08	1.15707e-05
FUN010501_SKIC3	3.51355	5.7347e-08	1.2029e-05
FUN026374_FUN026374	-3.44617	5.80066e-08	1.20634e-05
FUN025740_MYO1C	4.21219	6.20452e-08	1.26917e-05
FUN039136_FUN039136	-8.18993	6.2071e-08	1.26917e-05
FUN006007_AHCTF1	3.61542	6.49179e-08	1.31632e-05
FUN006180_SART3	5.29308	6.75e-08	1.35736e-05
FUN009957_TMC7	3.67085	6.87162e-08	1.37049e-05
FUN029359_PKN2	2.95984	7.13965e-08	1.40098e-05
FUN022883_NT5C1A	2.19288	7.11628e-08	1.40098e-05
FUN002920_FUN002920	5.00001	7.52329e-08	1.46445e-05
FUN027544_NSF	2.53729	7.76467e-08	1.49944e-05
FUN002137_FUN002137	3.45384	7.90299e-08	1.51414e-05
FUN013931_USP42	4.62769	8.16815e-08	1.55271e-05
FUN033496_TOP3B	4.43929	8.94069e-08	1.6782e-05
FUN021798_CPSF3	4.67152	8.98955e-08	1.6782e-05
FUN022015_RARS2	3.05471	9.17315e-08	1.6782e-05
FUN010066_COPA	5.64657	9.09094e-08	1.6782e-05
FUN016701_SUPT6H	5.02399	9.17164e-08	1.6782e-05
FUN018898_PRKAG2	3.22164	9.49106e-08	1.72341e-05
FUN013560_PIGN	4.15326	9.70945e-08	1.74069e-05
FUN008141_CCDC15	5.53352	9.78456e-08	1.74069e-05
FUN004870_INPP5K	4.00187	9.82802e-08	1.74069e-05
FUN016489_FUN016489	3.58904	9.87242e-08	1.74069e-05
FUN015212_KIF27	4.52961	1.06852e-07	1.87045e-05
FUN010532_FUN010532	3.52237	1.09675e-07	1.9035e-05
FUN026679_RFX3	4.68207	1.10305e-07	1.9035e-05
FUN027439_TTC39C	3.71663	1.15452e-07	1.97311e-05
FUN002312_FUN002312	3.74219	1.1596e-07	1.97311e-05
FUN022776_KIF24	5.55277	1.17661e-07	1.98299e-05
FUN022503_INPP4A	2.70536	1.18171e-07	1.98299e-05
FUN019905_SH3GL3	3.50124	1.23522e-07	2.04619e-05
FUN025440_CSTF3	4.59424	1.23619e-07	2.04619e-05
FUN003233_POLR2L	-4.54746	1.2733e-07	2.09337e-05
FUN019167_ARMH1	0.686542	1.28288e-07	2.09497e-05
FUN021938_UBASH3B	2.49422	1.33144e-07	2.15978e-05
FUN034111_FUN034111	4.62522	1.3446e-07	2.16668e-05
FUN030552_LNX2	3.94442	1.35776e-07	2.17348e-05
FUN000606_RBL1	4.08035	1.36963e-07	2.17816e-05
FUN027428_FUN027428	4.79369	1.38126e-07	2.1824e-05
FUN024745_RPL44	-2.9426	1.39664e-07	2.19245e-05
FUN015732_WDHD1	4.19213	1.40735e-07	2.1951e-05
FUN004026_ZFC3H1	3.71339	1.41832e-07	2.19813e-05
FUN034419_FUN034419	2.71667	1.50153e-07	2.29781e-05
FUN013493_FUN013493	3.50585	1.50027e-07	2.29781e-05
FUN001899_IDS	4.67951	1.54481e-07	2.30603e-05
FUN003206_FUN003206	-5.84414	1.51707e-07	2.30603e-05
FUN012069_FUN012069	-5.25242	1.53907e-07	2.30603e-05
FUN026075_UNC51	4.08786	1.53922e-07	2.30603e-05
FUN013883_FUN013883	2.65257	1.64102e-07	2.40538e-05
FUN034518_GEMIN5	2.46655	1.6356e-07	2.40538e-05
FUN008857_FUN008857	2.88382	1.6362e-07	2.40538e-05
FUN025858_TTLL1	3.76013	1.65345e-07	2.40909e-05
FUN011773_FUN011773	4.07539	1.7591e-07	2.54776e-05
FUN026155_GFPT2	2.98292	1.76995e-07	2.54831e-05
FUN002421_NUDT3	2.84286	1.80384e-07	2.5518e-05
FUN025980_TMX3	5.92018	1.80021e-07	2.5518e-05
FUN034118_PSME3IP1	2.57575	1.79155e-07	2.5518e-05
FUN021228_CMTR1	4.71197	1.83363e-07	2.56555e-05
FUN023064_CEP85L	6.95894	1.83464e-07	2.56555e-05
FUN009241_ELP2	4.57592	1.86052e-07	2.58686e-05
FUN044539_FUN044539	4.27629	1.89267e-07	2.61662e-05
FUN041742_FUN041742	3.54772	1.93199e-07	2.62621e-05
FUN010780_FUN010780	3.70696	1.92866e-07	2.62621e-05
FUN020872_FUN020872	-2.72872	1.92125e-07	2.62621e-05
FUN010067_COPA	3.68631	1.95561e-07	2.64355e-05
FUN002927_AP3B2	4.37962	2.00335e-07	2.69312e-05
FUN013885_ADGRB2	3.10756	2.03602e-07	2.722e-05
FUN028435_MIB1	5.16225	2.08e-07	2.7656e-05
FUN008015_TAF1A	3.8849	2.16574e-07	2.86395e-05
FUN012919_FUN012919	-5.31049	2.22752e-07	2.92973e-05
FUN017377_SCLT1	4.09123	2.25881e-07	2.93911e-05
FUN007842_DENND6A	2.83065	2.24831e-07	2.93911e-05
FUN026245_ZSWIM1	3.05948	2.31634e-07	2.99793e-05
FUN022124_FANCD2	1.43388	2.36421e-07	3.0437e-05
FUN016505_FUN016505	2.72013	2.38731e-07	3.05726e-05
FUN021194_GTF3C4	3.35335	2.5044e-07	3.13297e-05
FUN028328_FUN028328	3.44233	2.53655e-07	3.13297e-05
FUN002081_ADD1	3.16701	2.4611e-07	3.13297e-05
FUN025913_FUN025913	5.3547	2.50326e-07	3.13297e-05
FUN020177_USP10	4.21156	2.49471e-07	3.13297e-05
FUN002499_COG2	3.76212	2.52741e-07	3.13297e-05
FUN006880_RPS12	-3.66305	2.53555e-07	3.13297e-05
FUN023518_GLTP	2.49828	2.59674e-07	3.19111e-05
FUN006924_EIF4H	6.02174	2.67863e-07	3.27519e-05
FUN024346_FUN024346	3.02584	2.75122e-07	3.33049e-05
FUN030142_FUN030142	5.32944	2.74262e-07	3.33049e-05
FUN024608_CPSF2	4.68671	2.84541e-07	3.42745e-05
FUN033479_MKS1	4.71613	2.88907e-07	3.44854e-05
FUN005038_MRS2	3.67073	2.89126e-07	3.44854e-05
FUN031799_FUN031799	3.62758	2.9398e-07	3.48933e-05
FUN026711_RPS14	-3.60701	3.00993e-07	3.55523e-05
FUN009005_QSOX1	3.63641	3.05441e-07	3.57307e-05
FUN028728_TNPO3	3.24152	3.05129e-07	3.57307e-05
FUN011089_FUN011089	3.84401	3.07383e-07	3.57859e-05
FUN021310_FUN021310	3.62149	3.21191e-07	3.72153e-05
FUN036303_ETFDH	3.03166	3.2909e-07	3.79498e-05
FUN038617_SLC2A5	3.13227	3.34051e-07	3.83402e-05
FUN035041_CDS2	5.0167	3.37618e-07	3.85677e-05
FUN027563_APEX2	1.77223	3.49571e-07	3.97465e-05
FUN043417_ATP6	-5.25322	3.54249e-07	4.00911e-05
FUN008173_PPFIA3	3.62779	3.60501e-07	4.06098e-05
FUN017957_DECR2	3.08839	3.69089e-07	4.13856e-05
FUN028003_PCED1A	2.29483	3.78141e-07	4.16331e-05
FUN009697_FUN009697	-4.70647	3.78082e-07	4.16331e-05
FUN017274_DENND5A	4.20067	3.74639e-07	4.16331e-05
FUN002442_RPS17	-3.92777	3.75205e-07	4.16331e-05
FUN029409_FBF1	4.61715	3.83262e-07	4.18817e-05
FUN034481_ESS2	4.07535	3.85562e-07	4.18817e-05
FUN009040_TADA1	4.38367	3.8444e-07	4.18817e-05
FUN007192_GEMIN5	4.5296	3.97606e-07	4.2998e-05
FUN015906_FBXW10	2.98866	4.00281e-07	4.30957e-05
FUN015852_LIG4	2.82207	4.03582e-07	4.32597e-05
FUN036895_UTP25	3.34694	4.07972e-07	4.35385e-05
FUN013882_FUN013882	2.41104	4.16795e-07	4.42858e-05
FUN031057_FER	1.90668	4.29868e-07	4.53724e-05
FUN026151_OGDH	6.7874	4.30751e-07	4.53724e-05
FUN034664_ATP5E	-4.21539	4.34138e-07	4.55321e-05
FUN030598_FUN030598	-6.98496	4.36333e-07	4.5566e-05
FUN039750_FUN039750	-3.65614	4.40711e-07	4.58264e-05
FUN034760_MAPKAPK5	3.55309	4.53606e-07	4.58806e-05
FUN013796_XKR4	3.67717	4.52652e-07	4.58806e-05
FUN027186_KATNB1	4.22428	4.52039e-07	4.58806e-05
FUN012845_EZH2	3.68731	4.54432e-07	4.58806e-05
FUN010320_TMEM14C	-3.54419	4.53839e-07	4.58806e-05
FUN010741_TTC3	3.40599	4.47344e-07	4.58806e-05
FUN027635_HIPK2	4.34494	4.49739e-07	4.58806e-05
FUN022904_FUN022904	-4.2401	4.79248e-07	4.81862e-05
FUN027445_WDR90	3.02259	4.82395e-07	4.8303e-05
FUN019353_TJP1	4.2308	4.90635e-07	4.84082e-05
FUN022906_GEMIN8	1.89749	4.93392e-07	4.84082e-05
FUN006195_FUN006195	-3.58016	4.86394e-07	4.84082e-05
FUN010109_SPICE1	5.61414	4.87855e-07	4.84082e-05
FUN027701_EFNB2	1.46991	4.93003e-07	4.84082e-05
FUN032693_FUN032693	-7.82805	4.98128e-07	4.86765e-05
FUN005920_UBE2O	4.33911	5.17219e-07	5.03399e-05
FUN006315_HK2	2.43331	5.32612e-07	5.16315e-05
FUN010433_OSBPL11	3.97506	5.40545e-07	5.21926e-05
FUN029344_FUN029344	-4.71302	5.43136e-07	5.22355e-05
FUN023862_CC2D2A	4.02027	5.66139e-07	5.41143e-05
FUN034948_RNF17	3.75464	5.67119e-07	5.41143e-05
FUN012374_DNAH2	4.2995	5.71415e-07	5.43112e-05
FUN010104_MVK	2.20803	5.7465e-07	5.44062e-05
FUN019941_MAP3K1	3.30745	5.88385e-07	5.52764e-05
FUN040958_DNAH2	3.32867	5.86768e-07	5.52764e-05
FUN034918_RALGAPA1	2.98917	5.93016e-07	5.54971e-05
FUN028741_TTC12	5.20353	6.00025e-07	5.59379e-05
FUN020984_ATG4C	4.32411	6.5234e-07	6.0583e-05
FUN023898_SELP	2.60791	6.54859e-07	6.05857e-05
FUN013428_PCIF1	1.65744	6.85434e-07	6.31741e-05
FUN030468_SETD4	3.25985	6.98055e-07	6.40946e-05
FUN019759_ZSWIM7	2.55209	7.15097e-07	6.54125e-05
FUN018174_FUN018174	3.21134	7.24348e-07	6.58391e-05
FUN002670_FATTY	-4.0446	7.25172e-07	6.58391e-05
FUN007474_CMIP	3.57337	7.75194e-07	6.98593e-05
FUN026082_YXIE	-3.60646	7.74807e-07	6.98593e-05
FUN006948_LARP7	4.04459	7.99575e-07	7.17442e-05
FUN011644_FUN011644	4.0025	8.02006e-07	7.17442e-05
FUN024324_USP54	3.58576	8.11958e-07	7.23683e-05
FUN023869_NDUFA5	-3.25363	8.27164e-07	7.34546e-05
FUN037548_DLGAP5	4.12209	8.38215e-07	7.41653e-05
FUN014587_PEX16	3.16141	8.41895e-07	7.4221e-05
FUN009085_VPS53	3.01139	8.47099e-07	7.44102e-05
FUN002304_UBR3	4.90611	8.5101e-07	7.44848e-05
FUN003426_FUN003426	-7.88769	8.56677e-07	7.4712e-05
FUN025476_CDKL1	4.60361	8.75562e-07	7.60863e-05
FUN013468_TAF5L	3.59606	8.98083e-07	7.66742e-05
FUN006390_CTSL	-4.29686	8.9537e-07	7.66742e-05
FUN014978_HGH1	-3.60337	8.92555e-07	7.66742e-05
FUN001219_SMG1	3.47656	8.85663e-07	7.66742e-05
FUN009256_ZC3H7A	4.04848	8.91197e-07	7.66742e-05
FUN019792_KUNITZTYPE	-2.73345	9.0484e-07	7.6981e-05
FUN003955_MAPK10	5.49093	9.20201e-07	7.80151e-05
FUN004966_HSDL1	2.86746	9.4826e-07	8.01148e-05
FUN005706_AMN1	3.37593	9.76642e-07	8.22271e-05
FUN044414_KLHL5	3.83113	9.85212e-07	8.26626e-05
FUN028759_ATE1	4.11874	9.89333e-07	8.27232e-05
FUN002654_ROCK1	3.75126	9.99497e-07	8.32868e-05
FUN007605_FUN007605	3.07559	1.00509e-06	8.34668e-05
FUN007210_FUN007210	-4.00869	1.02518e-06	8.48462e-05
FUN007059_METTL17	2.55373	1.03758e-06	8.55807e-05
FUN007096_AS3MT	3.5618	1.0429e-06	8.57292e-05
FUN027466_FUN027466	3.19715	1.04777e-06	8.58392e-05
FUN012081_PACS2	4.57128	1.05766e-06	8.60701e-05
FUN019312_REV3L	2.62334	1.05462e-06	8.60701e-05
FUN035614_RAD21	4.3359	1.07539e-06	8.71752e-05
FUN002324_CLCN2	3.37147	1.0784e-06	8.71752e-05
FUN002891_RITA1	4.16679	1.10654e-06	8.91535e-05
FUN030915_PTPN7	3.19293	1.12869e-06	8.99813e-05
FUN002536_KATNAL2	5.2949	1.12226e-06	8.99813e-05
FUN030316_LPIN2	5.48641	1.12908e-06	8.99813e-05
FUN040595_STPG2	5.26305	1.13161e-06	8.99813e-05
FUN018369_RPL38	-3.93364	1.14954e-06	9.11099e-05
FUN024643_ELL	3.20457	1.15778e-06	9.14645e-05
FUN029931_SCYL3	5.22987	1.18415e-06	9.29445e-05
FUN024446_GEMIN7	-3.26553	1.1808e-06	9.29445e-05
FUN023059_PRKD3	2.41339	1.18981e-06	9.30886e-05
FUN027042_FUN027042	-4.55328	1.23245e-06	9.6115e-05
FUN034742_BAF1	-6.86799	1.23968e-06	9.63703e-05
FUN032705_EXO1	2.98986	1.27552e-06	9.78426e-05
FUN028022_FUN028022	4.43508	1.27873e-06	9.78426e-05
FUN015261_FAN1	3.69971	1.27793e-06	9.78426e-05
FUN004223_FUCA1	2.29886	1.26638e-06	9.78426e-05
FUN012661_B4GALT7	2.63614	1.26685e-06	9.78426e-05
FUN027733_FUN027733	3.26344	1.29098e-06	9.84707e-05
FUN040718_BAG6	2.44064	1.30672e-06	9.91739e-05
FUN001822_BRPF1	3.65359	1.30835e-06	9.91739e-05
FUN030132_METTL6	4.1249	1.33487e-06	0.00010087
FUN012878_RASSF1	4.00748	1.35587e-06	0.000102139
FUN033998_UBL7	6.16363	1.39613e-06	0.000103553
FUN010771_ABCB10	3.3548	1.39833e-06	0.000103553
FUN010069_COPA	4.48952	1.39246e-06	0.000103553
FUN018238_TNPO1	4.22169	1.40017e-06	0.000103553
FUN008487_MLXIP	3.07818	1.38656e-06	0.000103553
FUN001866_ANKHD1	3.80125	1.39287e-06	0.000103553
FUN026104_FUN026104	2.60833	1.41365e-06	0.000104233
FUN004989_RPS11	-3.75583	1.41793e-06	0.000104233
FUN037192_CNR4	-4.15509	1.42714e-06	0.000104594
FUN005868_ZCCHC7	3.067	1.4342e-06	0.000104795
FUN010784_FUN010784	4.31611	1.441e-06	0.000104977
FUN007537_FUN007537	-5.23523	1.44783e-06	0.00010516
FUN035236_FUN035236	-2.76077	1.46253e-06	0.000105912
FUN032750_FUN032750	-0.724302	1.47196e-06	0.000106278
FUN026588_FUN026588	-7.84694	1.48261e-06	0.00010673
FUN008559_SMCHD1	1.53119	1.4974e-06	0.000107477
FUN027224_UNCHARACTERIZED	2.6345	1.53657e-06	0.000109964
FUN042051_FUN042051	-3.02411	1.54241e-06	0.000110059
FUN023231_CREG2	-4.41883	1.55489e-06	0.000110625
FUN007106_SPART	3.93092	1.57096e-06	0.000111442
FUN023513_PTS	-5.64572	1.58175e-06	0.000111881
FUN002835_CWC27	3.51346	1.59191e-06	0.000112273
FUN033927_CNNM2	3.88548	1.61233e-06	0.000113385
FUN009409_FUN009409	3.53897	1.61843e-06	0.000113486
FUN010144_FUN010144	-3.75514	1.6356e-06	0.00011436
FUN028232_IFT88	7.03746	1.64304e-06	0.000114552
FUN000757_TAPT1	4.55797	1.65658e-06	0.000115165
FUN027754_FUN027754	3.29939	1.66439e-06	0.00011533
FUN021884_BTAF1	3.41152	1.66843e-06	0.00011533
FUN008493_FUN008493	-4.00122	1.67924e-06	0.000115748
FUN020679_LRRC9	5.35795	1.68597e-06	0.000115884
FUN009255_FUN009255	3.93898	1.69393e-06	0.000116103
FUN010132_TALPID3	4.07762	1.69989e-06	0.000116184
FUN034677_DHX9	3.13833	1.73925e-06	0.000117882
FUN042414_MEP1B	4.65693	1.73625e-06	0.000117882
FUN017950_ASPA	2.76664	1.73413e-06	0.000117882
FUN009561_NDUFA7	-2.80986	1.75313e-06	0.000118492
FUN021885_BTAF1	2.78333	1.79516e-06	0.000119159
FUN013696_RPL32	-3.46504	1.78862e-06	0.000119159
FUN028984_FUN028984	3.29786	1.78613e-06	0.000119159
FUN018527_MRPS30	3.68312	1.7776e-06	0.000119159
FUN013975_FUN013975	6.69349	1.78926e-06	0.000119159
FUN007665_FUN007665	3.76147	1.80218e-06	0.000119159
FUN004626_SPTLC1	4.38689	1.8007e-06	0.000119159
FUN025424_CNR7	-4.88504	1.78104e-06	0.000119159
FUN011650_EPC1	3.05007	1.91237e-06	0.000125628
FUN015251_FUN015251	3.81508	1.9155e-06	0.000125628
FUN025249_FUN025249	1.09412	1.91491e-06	0.000125628
FUN025134_FUN025134	-4.21342	1.93862e-06	0.000126558
FUN028467_Heatr9	3.81353	1.95701e-06	0.000126558
FUN002451_FUN002451	-4.05437	1.94723e-06	0.000126558
FUN039596_PCD	-4.50171	1.95352e-06	0.000126558
FUN036190_TMF1	3.75046	1.96252e-06	0.000126558
FUN033681_FUN033681	-4.56775	1.96609e-06	0.000126558
FUN027239_DNAJC16	2.96196	1.96141e-06	0.000126558
FUN015716_BRD8	5.57777	1.98766e-06	0.000127609
FUN031800_RIOX1	3.50567	2.01289e-06	0.000128783
FUN005148_FUN005148	3.46568	2.01653e-06	0.000128783
FUN035615_FUN035615	-4.95069	2.02236e-06	0.000128817
FUN005845_LRSAM1	3.0464	2.03381e-06	0.000128872
FUN018225_FUN018225	2.16619	2.03153e-06	0.000128872
FUN025958_DGKD	3.70447	2.04932e-06	0.000129517
FUN012555_FUN012555	2.36799	2.07073e-06	0.000130531
FUN005052_KCTD10	3.78158	2.11498e-06	0.000131517
FUN012835_FUN012835	4.87042	2.11521e-06	0.000131517
FUN004179_FUN004179	3.02816	2.11821e-06	0.000131517
FUN015416_HPGDS	-2.12563	2.10977e-06	0.000131517
FUN001664_PNPLA6	5.54179	2.10402e-06	0.000131517
FUN020804_FUN020804	4.04244	2.1188e-06	0.000131517
FUN001889_FUN001889	4.83381	2.13825e-06	0.000132387
FUN018034_TERF2	5.34411	2.20056e-06	0.000135898
FUN027246_ANO4	3.55431	2.21237e-06	0.000136282
FUN037153_prss16	2.91897	2.22512e-06	0.000136721
FUN025695_SMURF2	4.08375	2.24864e-06	0.000136738
FUN014596_CDC40	5.38998	2.24887e-06	0.000136738
FUN000161_LRP1	1.91986	2.24765e-06	0.000136738
FUN032189_KIF23	6.24384	2.25349e-06	0.000136738
FUN003032_SAXO4	3.50403	2.23728e-06	0.000136738
FUN041486_NOTCH2	2.31703	2.27692e-06	0.000137474
FUN023410_SCML2	4.43729	2.27159e-06	0.000137474
FUN004996_MARK3	2.06482	2.28819e-06	0.000137813
FUN018522_MTPAP	2.20572	2.29424e-06	0.000137835
FUN025370_NEK8	2.7433	2.30288e-06	0.000138014
FUN026699_ASCC3	1.69347	2.31256e-06	0.000138254
FUN008807_CCDC14	4.53618	2.34399e-06	0.000139175
FUN014023_STKLD1	3.82768	2.35657e-06	0.000139175
FUN010670_TXNDC11	3.35136	2.33446e-06	0.000139175
FUN002366_RNFT2	3.47927	2.35288e-06	0.000139175
FUN006989_BRF1	2.7165	2.35643e-06	0.000139175
FUN028856_UBA2	4.4027	2.40798e-06	0.000141867
FUN007174_VPS52	5.13555	2.41678e-06	0.000142042
FUN016768_MCCB	4.13234	2.43028e-06	0.000142491
FUN026631_TSR3	3.47076	2.43692e-06	0.000142536
FUN016761_TBX1	3.55163	2.44925e-06	0.000142663
FUN023906_SKP2	3.82499	2.45082e-06	0.000142663
FUN002295_SMAD4	3.02525	2.47506e-06	0.000143731
FUN015176_GTF3C2	4.18597	2.50472e-06	0.000145107
FUN003801_FUN003801	3.6294	2.51919e-06	0.000145599
FUN033481_MKS1	5.29989	2.5287e-06	0.000145802
FUN022479_RBBP8	2.93131	2.57609e-06	0.000146795
FUN015763_FUN015763	2.63623	2.57247e-06	0.000146795
FUN012961_FUN012961	3.97927	2.57281e-06	0.000146795
FUN026382_IGSF9B	2.66463	2.5759e-06	0.000146795
FUN010068_COPA	3.67268	2.55778e-06	0.000146795
FUN028233_GALK2	2.70302	2.65176e-06	0.000150754
FUN019821_FUN019821	2.71475	2.67124e-06	0.000150804
FUN015576_VPS33B	3.47065	2.66826e-06	0.000150804
FUN009858_FRMD6	1.6395	2.66555e-06	0.000150804
FUN001773_ARHGAP36	3.80193	2.71641e-06	0.000152999
FUN009554_FUN009554	3.07025	2.75416e-06	0.000154767
FUN031473_UBE2O	4.10038	2.77432e-06	0.000155541
FUN023091_SUPT5H	4.74509	2.78403e-06	0.000155726
FUN035457_COX18	3.68666	2.79099e-06	0.000155758
FUN000653_CDK5RAP3	4.06174	2.82009e-06	0.000157021
FUN001125_LRRC56	3.23093	2.8557e-06	0.000157943
FUN006929_HTK16	3.63593	2.85611e-06	0.000157943
FUN015571_FUN015571	5.3636	2.85547e-06	0.000157943
FUN010764_FUN010764	-4.34963	2.86504e-06	0.000158077
FUN002480_RRP9	3.63768	2.88142e-06	0.000158621
FUN026710_ASCC3	3.26113	2.89794e-06	0.000159171
FUN012049_FUN012049	-4.27994	2.931e-06	0.000160624
FUN038948_SLC9C1	5.3567	2.97098e-06	0.000162449
FUN028240_TTLL2	6.56431	3.04643e-06	0.000165512
FUN016384_ANKRD27	4.77332	3.04354e-06	0.000165512
FUN015561_FUN015561	3.14143	3.0474e-06	0.000165512
FUN021107_FUN021107	1.79065	3.13459e-06	0.000169868
FUN041082_COG6	5.34953	3.1936e-06	0.000172682
FUN007529_FUN007529	-5.68504	3.21614e-06	0.000173515
FUN015079_FUN015079	4.09537	3.27504e-06	0.000176302
FUN010533_UBQLN1	5.61638	3.29521e-06	0.000176996
FUN005772_SELENOO1	3.83975	3.32491e-06	0.000178198
FUN027465_FAAP24	2.88536	3.33446e-06	0.000178317
FUN016387_NADK2	4.46266	3.35045e-06	0.000178779
FUN015706_STON2	4.17016	3.3579e-06	0.000178784
FUN015009_FUN015009	3.85815	3.401e-06	0.000180683
FUN010787_TTC6	4.54289	3.41256e-06	0.000180903
FUN033197_WASHC4	4.24708	3.4346e-06	0.000181675
FUN006986_DCAF4	3.0624	3.47532e-06	0.00018343
FUN011922_DDX43	4.0415	3.49634e-06	0.000184141
FUN038513_PPP6R3	5.43283	3.51207e-06	0.000184569
FUN036304_ETFDH	4.25466	3.55603e-06	0.000186477
FUN008856_PMS2	3.34311	3.57174e-06	0.000186898
FUN037303_GCN1	3.61333	3.59953e-06	0.000187948
FUN013106_NELFA	3.52496	3.62023e-06	0.000188387
FUN004960_LMBRD2	3.7054	3.62343e-06	0.000188387
FUN020875_ABCB8	3.92225	3.64805e-06	0.00018886
FUN028909_ATG2B	2.83245	3.64763e-06	0.00018886
FUN013840_RAPGEF1	2.78455	3.68625e-06	0.000190433
FUN018706_FUN018706	3.27427	3.6998e-06	0.000190728
FUN011420_FUN011420	1.34334	3.71744e-06	0.000191232
FUN014574_FUN014574	1.85328	3.73928e-06	0.00019195
FUN028681_RPS15A	-2.64726	3.7852e-06	0.000193898
FUN021255_ALMS1	5.376	3.83189e-06	0.000195467
FUN003338_ABCB6	3.78482	3.82739e-06	0.000195467
FUN008025_FUN008025	-3.80107	3.88742e-06	0.000197499
FUN001784_SUN1	6.26365	3.91215e-06	0.000197499
FUN000725_ARMH3	3.066	3.88994e-06	0.000197499
FUN012675_FUN012675	3.11175	3.91232e-06	0.000197499
FUN036331_POC5	4.94764	3.91169e-06	0.000197499
FUN002637_FUN002637	2.01475	3.94159e-06	0.000198155
FUN034676_DHX9	2.22436	3.93836e-06	0.000198155
FUN001811_CFAP61	6.8467	3.95459e-06	0.000198398
FUN021415_ADGB	4.39766	3.9637e-06	0.000198446
FUN010746_CUL9	3.10975	4.06718e-06	0.000203209
FUN005974_FXR1B	5.54085	4.08014e-06	0.000203438
FUN002538_MAP1S	3.64036	4.13338e-06	0.000205672
FUN020097_CDKL1	3.96054	4.16616e-06	0.000206458
FUN034717_RPS23	-2.98104	4.16245e-06	0.000206458
FUN002187_WDTC1	3.57755	4.18776e-06	0.000207107
FUN012600_PCSK7	2.22943	4.28151e-06	0.000210827
FUN014108_ZMYM6NB	-3.53197	4.28897e-06	0.000210827
FUN023047_VPS18	3.95464	4.27949e-06	0.000210827
FUN022665_FUN022665	4.33668	4.29897e-06	0.000210892
FUN018897_FUN018897	2.30301	4.3374e-06	0.000211923
FUN021679_PTPN14	3.40983	4.33706e-06	0.000211923
FUN009219_FUN009219	1.67055	4.41272e-06	0.00021461
FUN021880_AFF4	2.86233	4.40258e-06	0.00021461
FUN002508_NLK	3.42448	4.41887e-06	0.00021461
FUN029161_ASPH	3.37759	4.46254e-06	0.0002163
FUN025383_FUN025383	2.24181	4.49736e-06	0.000217554
FUN034572_CAPS2	3.72162	4.51159e-06	0.00021781
FUN038813_FUN038813	-5.11871	4.52957e-06	0.000217813
FUN018052_CPB1	-3.04747	4.52611e-06	0.000217813
FUN000448_METAP1D	3.03618	4.54822e-06	0.000217849
FUN002143_NDUFAF6	2.26639	4.54742e-06	0.000217849
FUN006001_AHCTF1	3.29309	4.57774e-06	0.000218832
FUN000558_JMJD8	1.70887	4.63805e-06	0.000220847
FUN022714_ATE1	1.95481	4.63638e-06	0.000220847
FUN001340_INTS12	2.87685	4.6796e-06	0.000222391
FUN015562_BAG3	2.00955	4.72031e-06	0.000223888
FUN022011_FUN022011	2.63731	4.82435e-06	0.000228378
FUN014696_NDUFB3	-3.14693	4.86068e-06	0.00022965
FUN014768_FUN014768	2.18741	4.89319e-06	0.00023047
FUN031327_FUN031327	3.10731	4.89697e-06	0.00023047
FUN032913_FUN032913	4.56778	4.92815e-06	0.00023149
FUN037875_COPS7A	3.26417	4.97038e-06	0.000233024
FUN015518_IARS2	2.75277	5.00112e-06	0.000234014
FUN022016_INTU	4.19213	5.08058e-06	0.000237276
FUN009888_FUN009888	3.21559	5.11443e-06	0.000238399
FUN022053_ACAT1	3.47212	5.12877e-06	0.00023861
FUN018199_FUN018199	-3.10744	5.17083e-06	0.000240108
FUN029311_TCAIM	-3.37181	5.23209e-06	0.00024249
FUN014943_MAP3K3	2.15751	5.25254e-06	0.000242776
FUN030643_DHDH	3.14529	5.25823e-06	0.000242776
FUN013922_NDST1	3.16254	5.27044e-06	0.00024288
FUN006090_VPS11	3.04299	5.28144e-06	0.000242926
FUN001622_REEP1	4.59879	5.31151e-06	0.000243848
FUN004831_FUN004831	-4.98709	5.34979e-06	0.000245143
FUN030307_FUN030307	-6.92448	5.38213e-06	0.000246162
FUN008515_POLR3B	4.76008	5.44925e-06	0.000248764
FUN024316_FUN024316	3.163	5.50642e-06	0.000250903
FUN018312_TXNRD2	-3.2544	5.58528e-06	0.000253075
FUN015497_RBBP8	3.23132	5.5745e-06	0.000253075
FUN003601_SMG7	3.9774	5.58411e-06	0.000253075
FUN026769_DLEC1	5.44711	5.62749e-06	0.000254513
FUN027916_FUN027916	-8.88826	5.67863e-06	0.000255875
FUN022076_DUS4L	3.20273	5.67067e-06	0.000255875
FUN024873_FUN024873	2.7961	5.76762e-06	0.000259404
FUN031058_IFT81	4.23378	5.79471e-06	0.000260142
FUN002802_FUN002802	5.21034	5.81221e-06	0.000260447
FUN027146_PAXIP1	4.27989	5.84458e-06	0.000261416
FUN027810_ACNAT2	2.39373	5.85637e-06	0.000261463
FUN015496_FUN015496	2.68792	6.07821e-06	0.00027087
FUN019831_APP	5.3065	6.10051e-06	0.000270981
FUN016557_FUN016557	-3.67294	6.10297e-06	0.000270981
FUN030475_KIF21A	3.31688	6.14725e-06	0.00027245
FUN026455_FUN026455	1.41319	6.25533e-06	0.000276736
FUN022003_KLHL2	1.788	6.32842e-06	0.000279461
FUN030943_CSPP1	4.85075	6.39908e-06	0.00028207
FUN026502_FUN026502	3.22314	6.54045e-06	0.00028778
FUN001133_LSM14A	5.47533	6.66844e-06	0.000291699
FUN013124_nmgp-1	2.1117	6.67509e-06	0.000291699
FUN036894_BUD23	2.99544	6.67035e-06	0.000291699
FUN024161_ZHX1	2.42423	6.67749e-06	0.000291699
FUN003707_LMOD1	1.89957	6.77194e-06	0.000295295
FUN022910_NCL	2.48992	6.80216e-06	0.000295554
FUN009560_LATS1	2.5992	6.79988e-06	0.000295554
FUN011416_TOP2B	3.69942	6.82509e-06	0.000296022
FUN002813_FUN002813	-2.91713	6.87482e-06	0.000297648
FUN022969_FUN022969	3.50904	6.92351e-06	0.000299223
FUN025989_FUN025989	3.15116	6.96287e-06	0.000300391
FUN033671_RPS7	-3.2285	6.97962e-06	0.000300581
FUN009466_FUN009466	2.6296	7.11865e-06	0.000306027
FUN013616_PHF12	4.1708	7.30067e-06	0.000313298
FUN005688_FUN005688	3.26627	7.37543e-06	0.000315949
FUN027462_TYW5	3.09237	7.42402e-06	0.000317472
FUN001234_EMP1	-3.00905	7.45909e-06	0.000318412
FUN023761_PDIK1L	5.86973	7.52642e-06	0.000320723
FUN008510_NOXA1	2.24069	7.54147e-06	0.000320803
FUN017314_GTF2A1	4.67688	7.60712e-06	0.00032303
FUN025431_SLC4A1AP	4.57871	7.62128e-06	0.000323068
FUN002671_FABP6	-3.28315	7.65476e-06	0.000323542
FUN032739_ARRDC3	1.83294	7.65906e-06	0.000323542
FUN017891_IL17B	-3.78396	7.71771e-06	0.000325455
FUN002059_FUN002059	3.58097	7.76732e-06	0.00032698
FUN037158_APPL1	2.90091	7.80609e-06	0.000328045
FUN009047_SKIC2	3.52739	7.85991e-06	0.000329737
FUN004947_RPS26	-2.00063	7.95429e-06	0.000333122
FUN017948_PARN	4.37456	7.99125e-06	0.000333522
FUN016765_HOMER2	5.05041	7.9788e-06	0.000333522
FUN018710_FUN018710	3.56448	8.02161e-06	0.000333676
FUN034769_PIDD1	2.3608	8.02238e-06	0.000333676
FUN000665_RTKN	2.90495	8.04577e-06	0.000334078
FUN014343_CETN3	3.86059	8.14051e-06	0.000337436
FUN025652_FUN025652	-2.80955	8.17561e-06	0.000338315
FUN035380_KMT2A	3.45713	8.20116e-06	0.000338438
FUN016756_TRMT10C	2.70365	8.20641e-06	0.000338438
FUN019076_TBC1D2B	3.57116	8.51706e-06	0.000350491
FUN001421_ENPP1	2.64756	8.52749e-06	0.000350491
FUN001134_FUN001134	2.47285	8.60384e-06	0.000353033
FUN027841_LNPK	5.33929	8.64374e-06	0.000354073
FUN019718_FUN019718	-2.83145	8.6939e-06	0.000355529
FUN011577_ACVR1	3.05596	8.72228e-06	0.000356091
FUN012957_HTYE	2.84595	8.83914e-06	0.000359212
FUN015570_FUN015570	3.56869	8.84301e-06	0.000359212
FUN040913_FUN040913	-5.7213	8.84175e-06	0.000359212
FUN007956_DGLUCY	2.75955	8.9118e-06	0.000361403
FUN040314_METAP2	3.29496	8.93887e-06	0.000361898
FUN001160_FUN001160	-3.99616	9.06721e-06	0.000366484
FUN013255_FUN013255	-3.96827	9.11482e-06	0.000367545
FUN002844_RPS20	-2.45903	9.12367e-06	0.000367545
FUN034768_EXOC2	3.36409	9.14841e-06	0.000367932
FUN013125_nmgp-1	2.81515	9.29783e-06	0.000373325
FUN025257_FUN025257	4.26046	9.31686e-06	0.000373473
FUN003172_MYO18A	3.40319	9.41179e-06	0.000376657
FUN015367_PRPF3	5.31617	9.49155e-06	0.000379225
FUN002922_AGL	5.40453	9.51336e-06	0.000379474
FUN025341_ADAP2	2.28512	9.59726e-06	0.000382194
FUN003581_BIRC2	3.21233	9.75919e-06	0.000387916
FUN040105_RALGPS2	4.52681	9.77284e-06	0.000387916
FUN010744_CUL9	1.88186	9.93451e-06	0.000393691
FUN009051_SKIC2	2.03197	9.98005e-06	0.00039375
FUN015532_RABL6	3.35328	9.98454e-06	0.00039375
FUN011415_TOP2A	5.12991	9.96994e-06	0.00039375
FUN000686_CHM	2.27432	1.00853e-05	0.00039644
FUN004618_CPAMD8	2.33183	1.00767e-05	0.00039644
FUN026626_TYRRSM	3.04589	1.01101e-05	0.000396773
FUN001851_TPCN2	2.57433	1.02208e-05	0.000400472
FUN019755_INTS7	3.38014	1.02421e-05	0.000400661
FUN015139_NFKB1	4.74479	1.03609e-05	0.000403363
FUN006555_NPEPPS	4.56054	1.03588e-05	0.000403363
FUN038402_SPG7	4.73256	1.03564e-05	0.000403363
FUN022960_SPAG1	5.7066	1.03812e-05	0.000403506
FUN004346_RPL10A	-2.90257	1.04862e-05	0.000406288
FUN010090_CDC42BPA	3.38362	1.04812e-05	0.000406288
FUN011692_BCL3	2.23589	1.0603e-05	0.000408475
FUN030831_RPL24	-2.37397	1.06857e-05	0.000408475
FUN034334_MIOSB	3.91325	1.07046e-05	0.000408475
FUN009429_RGSL1	4.31057	1.06787e-05	0.000408475
FUN030422_FUN030422	3.02349	1.06465e-05	0.000408475
FUN020174_WDR3	3.60132	1.07105e-05	0.000408475
FUN015208_PRMT9	2.63507	1.06411e-05	0.000408475
FUN005836_RPS23	-3.00813	1.05941e-05	0.000408475
FUN027222_CHAF1AB	3.18901	1.06495e-05	0.000408475
FUN008869_FUN008869	5.21651	1.06221e-05	0.000408475
FUN004276_CLSPN	4.56163	1.07325e-05	0.000408676
FUN011627_INTS2	3.60444	1.0828e-05	0.000411667
FUN016390_FUN016390	2.36545	1.08598e-05	0.000412232
FUN031814_FUN031814	4.85944	1.09256e-05	0.000414082
FUN026596_TDRD9	4.01636	1.09723e-05	0.000414082
FUN027430_FUN027430	3.42085	1.09776e-05	0.000414082
FUN009238_MRPS5	3.56672	1.09936e-05	0.000414082
FUN000689_SMC4	4.25845	1.09565e-05	0.000414082
FUN028018_RPL35	-2.59317	1.10312e-05	0.000414855
FUN007616_TNRC6C	3.25429	1.11507e-05	0.000418701
FUN005708_STXBP6	3.05465	1.12091e-05	0.000420246
FUN020548_MTMR11	2.87159	1.1384e-05	0.000426147
FUN030899_PPAT	4.77362	1.14316e-05	0.000427272
FUN010748_MLH3	2.88312	1.14804e-05	0.000428439
FUN029580_FDX1L	3.80739	1.15188e-05	0.000429211
FUN038533_MRPS30	3.60003	1.1556e-05	0.000429938
FUN035084_FUN035084	-4.23123	1.16091e-05	0.000431257
FUN015265_AGA	2.90051	1.16395e-05	0.000431725
FUN005393_FUN005393	-4.8452	1.1662e-05	0.000431902
FUN019149_UNC93A	5.2688	1.19914e-05	0.000443426
FUN015674_GYS1	3.87245	1.20758e-05	0.000445678
FUN029560_SNX15	1.70823	1.20889e-05	0.000445678
FUN003566_A1CF	3.37699	1.21363e-05	0.000446747
FUN030029_AMACR	2.72244	1.21759e-05	0.000446836
FUN038493_FUN038493	3.54931	1.21938e-05	0.000446836
FUN005381_SYNE1	-6.02584	1.21599e-05	0.000446836
FUN014735_FUN014735	2.3765	1.23418e-05	0.000451578
FUN029678_FUN029678	1.69034	1.24143e-05	0.00045355
FUN038810_TTC17	3.18155	1.24381e-05	0.000453738
FUN041170_FUN041170	2.7068	1.24614e-05	0.000453908
FUN028519_FUN028519	-6.03803	1.25023e-05	0.000454719
FUN010333_PEX10	2.48793	1.25555e-05	0.000455971
FUN018122_KNTC1	4.63746	1.25792e-05	0.000456149
FUN010561_TXLNB	4.19101	1.2618e-05	0.000456877
FUN021443_FUN021443	1.71473	1.27602e-05	0.000461341
FUN034173_FUN034173	3.79944	1.28641e-05	0.000464406
FUN025914_IAP1	3.3182	1.30415e-05	0.000469417
FUN010612_RALGAPB	2.27398	1.30323e-05	0.000469417
FUN003375_FUN003375	2.72771	1.31992e-05	0.000473693
FUN018772_FUN018772	4.26335	1.31968e-05	0.000473693
FUN040592_APMAP	2.21485	1.32435e-05	0.000474581
FUN037824_FUN037824	-1.56465	1.32712e-05	0.000474874
FUN009791_FUN009791	2.64255	1.36294e-05	0.000486446
FUN002898_NCAPD3	4.22564	1.36346e-05	0.000486446
FUN036661_NSF	3.10431	1.38462e-05	0.000493275
FUN002711_TMEM17	-3.7701	1.38951e-05	0.000494292
FUN003890_PAK5	4.59148	1.3923e-05	0.000494563
FUN022296_FMC1	-3.0517	1.3963e-05	0.000495258
FUN031964_RENT1	4.9287	1.40071e-05	0.0004961
FUN036502_WDR11	3.97648	1.40796e-05	0.000497943
FUN012226_CLCN6	3.24269	1.42112e-05	0.000501869
FUN013047_MADD	3.91426	1.42387e-05	0.000502111
FUN011578_FUN011578	2.70031	1.42657e-05	0.000502335
FUN040833_DBR1B	2.52415	1.4483e-05	0.00050925
FUN029558_RNASEH2A	5.01685	1.45263e-05	0.000509301
FUN023366_FUN023366	-2.95214	1.45186e-05	0.000509301
FUN006338_RPS18	-3.18249	1.4561e-05	0.000509783
FUN027480_RPS21	-2.62352	1.47154e-05	0.000513708
FUN003200_FUN003200	4.46391	1.47127e-05	0.000513708
FUN015104_DENND4A	3.57375	1.48511e-05	0.000517703
FUN007652_TRIP12	2.92264	1.49217e-05	0.00051942
FUN020912_RTP4	4.32294	1.49952e-05	0.000521234
FUN012396_PLEKHM2	3.89094	1.50384e-05	0.000521991
FUN030031_athp-2	1.47458	1.5121e-05	0.000523364
FUN003428_FUN003428	-6.24917	1.5104e-05	0.000523364
FUN023049_STOML1	2.17918	1.51428e-05	0.000523374
FUN002305_FUN002305	4.41827	1.52561e-05	0.000526034
FUN016385_TRMT13	3.49131	1.5263e-05	0.000526034
FUN031739_CTNNA2	4.77753	1.53177e-05	0.000527172
FUN037859_FUN037859	3.00224	1.5402e-05	0.000529323
FUN021042_ALDH5A1	2.92988	1.54438e-05	0.000530011
FUN014572_HIRA	4.82785	1.54967e-05	0.000531079
FUN009755_FUN009755	-4.55364	1.55737e-05	0.000532219
FUN035736_FUN035736	-3.98125	1.55704e-05	0.000532219
FUN029443_EDEM2	3.81004	1.55991e-05	0.000532338
FUN003230_FUN003230	2.49653	1.56436e-05	0.000533109
FUN022344_SASS6	3.83171	1.57215e-05	0.000535016
FUN023120_PIPOX	1.16361	1.57466e-05	0.000535122
FUN007826_EXOC7	3.37208	1.58883e-05	0.000539185
FUN010621_DNAH8	1.34454	1.61045e-05	0.000545759
FUN005919_UBE2O	4.69798	1.61599e-05	0.000546876
FUN012584_FUN012584	4.55665	1.62153e-05	0.000547988
FUN008995_ABCG2	3.16107	1.62442e-05	0.000548203
FUN010379_NDUFS1	3.98562	1.62957e-05	0.000549177
FUN033839_FUN033839	3.09333	1.63561e-05	0.000550255
FUN030905_FCSK	2.04724	1.63729e-05	0.000550255
FUN016590_KAT14	3.91447	1.64436e-05	0.000550473
FUN020848_FUN020848	-3.75008	1.64317e-05	0.000550473
FUN015764_PIGP	1.02591	1.64472e-05	0.000550473
FUN042125_EIF2B5	4.34375	1.66427e-05	0.00055625
FUN011526_SPAG17	5.40824	1.67006e-05	0.000556858
FUN022031_AHDC1	3.06304	1.67067e-05	0.000556858
FUN027799_A2M	2.04493	1.69374e-05	0.000563306
FUN025533_IQGAP2	1.72102	1.69534e-05	0.000563306
FUN006725_IRF2	3.43041	1.69844e-05	0.000563306
FUN008875_MAP2K4	3.44739	1.69927e-05	0.000563306
FUN019804_CDT1	3.07037	1.71045e-05	0.000566239
FUN004810_FUN004810	3.84518	1.71671e-05	0.000567542
FUN028008_MRPS31	3.22954	1.71929e-05	0.000567623
FUN014123_ANPEP	-2.91684	1.72694e-05	0.000569375
FUN007691_FUN007691	-5.19052	1.74473e-05	0.000573685
FUN033667_MYBL1	2.78	1.74361e-05	0.000573685
FUN009393_SVEP1	2.49943	1.7471e-05	0.000573691
FUN010758_PKD1L2	3.38138	1.76899e-05	0.000579475
FUN022894_PDE6B	1.90435	1.76948e-05	0.000579475
FUN005039_NSMCE3	3.76008	1.7776e-05	0.000581351
FUN031716_PIPOX	3.59957	1.78482e-05	0.000582149
FUN015075_PPP1R8	3.08937	1.78286e-05	0.000582149
FUN005576_BO17	3.52647	1.80065e-05	0.000586525
FUN003389_FUN003389	5.80009	1.80814e-05	0.000587393
FUN040952_TMCC1	3.58215	1.80592e-05	0.000587393
FUN010765_FBXO41	3.65094	1.81503e-05	0.000588844
FUN010346_FUN010346	3.62462	1.81881e-05	0.000589286
FUN029521_FUN029521	4.98858	1.83566e-05	0.000593954
FUN009885_CLP1	5.11231	1.85035e-05	0.000597912
FUN025336_TLK1B	3.40386	1.8698e-05	0.000603394
FUN026586_FUN026586	-3.92214	1.88109e-05	0.000606233
FUN040834_CAPN7	2.98331	1.88418e-05	0.000606426
FUN001975_SREBF1	4.42154	1.89595e-05	0.000609408
FUN007539_FUN007539	-5.4596	1.90305e-05	0.000610883
FUN011419_TOP2A	3.00044	1.92455e-05	0.000616973
FUN039792_MMS22L	2.98437	1.93316e-05	0.000617363
FUN004997_MARK3	3.82776	1.93592e-05	0.000617363
FUN040914_FUN040914	-4.8616	1.93447e-05	0.000617363
FUN032182_IDUA	2.21483	1.9287e-05	0.000617363
FUN002842_METTL5	2.61367	1.94287e-05	0.000618767
FUN008561_SMCHD1	2.10858	1.9498e-05	0.000620164
FUN012979_FUN012979	-3.77272	1.95542e-05	0.00062114
FUN001779_PROM1A	4.58617	1.9754e-05	0.000626668
FUN000432_DZANK1	5.06442	1.98602e-05	0.000629216
FUN028950_SARM1	1.93191	1.99317e-05	0.000630662
FUN011752_KAT7	3.7375	2.00822e-05	0.000634597
FUN027619_TGFBRAP1	2.9612	2.02189e-05	0.00063809
FUN025137_CMTM8	-3.51893	2.02599e-05	0.000638554
FUN014564_FUN014564	2.28961	2.04218e-05	0.000641993
FUN009361_SLC6A8	6.01406	2.04084e-05	0.000641993
FUN016758_CDAN1	4.21013	2.04923e-05	0.000643378
FUN007120_ECD	2.40211	2.07569e-05	0.000650846
FUN006951_AGTPBP1	5.3503	2.08987e-05	0.00065445
FUN021269_WDR76	2.98652	2.11495e-05	0.000659855
FUN026157_TCF7L2	3.66943	2.11527e-05	0.000659855
FUN019772_TTF2	4.07309	2.11359e-05	0.000659855
FUN006887_FUN006887	-3.22879	2.12709e-05	0.000661228
FUN040146_FUN040146	-3.05176	2.13054e-05	0.000661228
FUN021418_NDC80	4.24318	2.12481e-05	0.000661228
FUN022504_INPP4A	3.80572	2.12911e-05	0.000661228
FUN021676_Tssk5	4.4434	2.13333e-05	0.00066125
FUN010322_PPOX	3.4822	2.14096e-05	0.000662771
FUN027223_CHAF1A	4.07819	2.15761e-05	0.000667078
FUN012227_XPO4	3.75136	2.16779e-05	0.000669374
FUN029714_STK19	3.04412	2.21414e-05	0.00068282
FUN025722_RPL23A	-2.37671	2.23713e-05	0.000689035
FUN019942_FUN019942	1.35181	2.24919e-05	0.000691875
FUN022920_FUN022920	4.45398	2.29026e-05	0.000703619
FUN025975_GLMN	4.04559	2.34043e-05	0.000718125
FUN032691_FUN032691	-5.56722	2.37013e-05	0.000726322
FUN010809_NCAPG2	4.8065	2.3853e-05	0.000729568
FUN004691_GCH	-4.19039	2.38672e-05	0.000729568
FUN039435_HABP2	-2.08527	2.39831e-05	0.000730515
FUN032915_FUN032915	5.41981	2.3951e-05	0.000730515
FUN025638_FUN025638	4.68632	2.39882e-05	0.000730515
FUN002296_FUN002296	2.71798	2.40395e-05	0.000731162
FUN039486_CYC1	1.61962	2.43399e-05	0.000738957
FUN005987_FUN005987	2.37903	2.43565e-05	0.000738957
FUN036312_FBXL18	2.50738	2.43957e-05	0.000739223
FUN027096_FUN027096	-4.0044	2.46058e-05	0.000744661
FUN014589_FUN014589	2.90749	2.49497e-05	0.000753197
FUN005030_DYNC1H1	2.17388	2.49339e-05	0.000753197
FUN013647_BBS1	4.77219	2.49927e-05	0.000753558
FUN001194_MMD2	-2.01123	2.5181e-05	0.000758296
FUN025532_HRH2	1.52241	2.5277e-05	0.000760248
FUN001553_PIWIL2	3.10818	2.53219e-05	0.000760658
FUN009740_FUN009740	-2.90016	2.5401e-05	0.000762093
FUN030252_FUN030252	3.13527	2.54784e-05	0.000763357
FUN035967_FUN035967	5.04754	2.55059e-05	0.000763357
FUN012254_ZFP42	2.10908	2.56233e-05	0.00076583
FUN010822_RPS10	-1.72368	2.56515e-05	0.00076583
FUN011336_FUN011336	3.16771	2.56994e-05	0.000766322
FUN038260_FUN038260	-1.74469	2.57812e-05	0.000767819
FUN015868_BMPR1B	3.3165	2.58129e-05	0.000767825
FUN006499_SIN3A	4.2875	2.59283e-05	0.000769376
FUN012960_FUN012960	1.9334	2.59007e-05	0.000769376
FUN034623_RHBDF1	2.98386	2.60129e-05	0.000770945
FUN020834_B3GNT5	2.06358	2.61785e-05	0.000774909
FUN044430_THAP4	1.34959	2.66362e-05	0.000787498
FUN008789_FUN008789	3.83841	2.66851e-05	0.000787986
FUN015189_INSR	2.94595	2.67987e-05	0.000789427
FUN017834_FUN017834	0.785761	2.6789e-05	0.000789427
FUN002107_HSPE1	-2.44652	2.68749e-05	0.00078976
FUN006136_PCBP3	5.33792	2.6851e-05	0.00078976
FUN006931_YTHDC2	5.97364	2.71224e-05	0.000794154
FUN011195_DCST2	5.03048	2.71115e-05	0.000794154
FUN017042_STK36	4.61147	2.7117e-05	0.000794154
FUN001444_FUN001444	-2.45688	2.72257e-05	0.000794975
FUN017040_AMACR	1.1453	2.71853e-05	0.000794975
FUN003121_FUN003121	4.7029	2.72484e-05	0.000794975
FUN038058_FEM1C	4.7532	2.73424e-05	0.000796048
FUN043884_FUN043884	2.52247	2.73592e-05	0.000796048
FUN006103_RPL34	-1.99111	2.74161e-05	0.000796048
FUN020818_GALT	3.10637	2.73951e-05	0.000796048
FUN008183_FUN008183	2.21739	2.78426e-05	0.000806508
FUN020567_FUN020567	2.76187	2.78282e-05	0.000806508
FUN011424_POC5	5.6387	2.78851e-05	0.000806777
FUN016982_DENND3	2.80033	2.81161e-05	0.000812496
FUN024040_FUN024040	3.32199	2.83647e-05	0.000818706
FUN015827_FUN015827	4.99313	2.8415e-05	0.000819188
FUN024186_FUN024186	2.61482	2.84543e-05	0.00081935
FUN015219_GFM1	4.36021	2.85931e-05	0.000821972
FUN024314_AK9	4.04687	2.86129e-05	0.000821972
FUN038366_FUN038366	2.24666	2.86981e-05	0.000823445
FUN017068_FUN017068	0.646916	2.89254e-05	0.000828991
FUN032814_ASZ1	4.05216	2.90206e-05	0.00083074
FUN001661_NEK11	3.16929	2.90785e-05	0.00083142
FUN038318_FUN038318	1.11714	2.93676e-05	0.000838699
FUN009041_FUN009041	2.61942	2.96423e-05	0.000845554
FUN027918_FUN027918	-9.20114	2.99001e-05	0.000851909
FUN001883_NEK4	4.4049	3.03696e-05	0.000863994
FUN027859_COL6A6	5.43694	3.03953e-05	0.000863994
FUN026152_OGDH	4.37607	3.06233e-05	0.000868444
FUN012486_FUN012486	-2.62482	3.06026e-05	0.000868444
FUN002142_EDEM3	2.07033	3.06981e-05	0.000869553
FUN015415_BUAE	2.80058	3.07949e-05	0.000871177
FUN015910_FKBP15	2.89108	3.0827e-05	0.000871177
FUN006982_FUN006982	2.30328	3.08989e-05	0.000872196
FUN005971_FUN005971	2.85736	3.14898e-05	0.000880669
FUN014858_DCAF1	3.17262	3.12792e-05	0.000880669
FUN002079_FANCI	2.52903	3.1561e-05	0.000880669
FUN015364_PRPF3	4.31853	3.14993e-05	0.000880669
FUN032187_KIF23	4.86622	3.13958e-05	0.000880669
FUN028683_DCDC2	5.0775	3.14592e-05	0.000880669
FUN011673_RPL27	-2.64458	3.15462e-05	0.000880669
FUN022541_FANCD2	1.5283	3.15324e-05	0.000880669
FUN003995_FUN003995	3.25285	3.12462e-05	0.000880669
FUN018881_MRPS25	-2.03982	3.15126e-05	0.000880669
FUN039793_SMC4	3.6442	3.16511e-05	0.000882171
FUN020009_SPPL2B	4.0645	3.17417e-05	0.000883561
FUN041232_DYH1B	2.37096	3.17736e-05	0.000883561
FUN043894_FUN043894	-2.19304	3.19288e-05	0.000886863
FUN014909_FUN014909	0.90299	3.20571e-05	0.000889411
FUN001735_FUN001735	1.7026	3.21511e-05	0.000891004
FUN001687_FUN001687	2.47985	3.22034e-05	0.000891437
FUN012601_FUN012601	2.52895	3.25431e-05	0.000899816
FUN005305_GOSR1	2.74043	3.2615e-05	0.000900582
FUN001155_CERS6	6.21792	3.26448e-05	0.000900582
FUN028729_TNPO3	1.65917	3.30721e-05	0.000911337
FUN014720_DYRK4	3.80041	3.31332e-05	0.000911987
FUN001780_TTLL8	5.43454	3.32062e-05	0.000912965
FUN003605_FUN003605	5.15207	3.33064e-05	0.000914685
FUN002608_RPL36	-1.93237	3.34541e-05	0.000917706
FUN026635_RXYLT1	4.00538	3.36689e-05	0.000922557
FUN031043_FUN031043	2.508	3.37928e-05	0.000924912
FUN010503_CAPA	-4.94281	3.39058e-05	0.000926961
FUN001132_CNBD1	3.22905	3.39987e-05	0.000927417
FUN006897_PTK2	2.72665	3.39818e-05	0.000927417
FUN027241_THUMPD3	3.28179	3.42364e-05	0.000932856
FUN013504_MOCS1	1.98178	3.4628e-05	0.00094247
FUN009335_TMEFF2	2.74191	3.49032e-05	0.000947841
FUN021267_FGFR1OP	2.9988	3.48732e-05	0.000947841
FUN003584_BIRC2	1.64816	3.50267e-05	0.000949076
FUN039005_SNX25	3.24513	3.49901e-05	0.000949076
FUN020422_FBXO34	2.18753	3.51972e-05	0.000952634
FUN031199_ARL5A	2.68188	3.53704e-05	0.000956259
FUN035476_CNOT2	3.30215	3.5713e-05	0.00096445
FUN030211_FUN030211	2.41904	3.57634e-05	0.000964739
FUN010673_ACO1	4.56121	3.5931e-05	0.000968187
FUN007898_LYSMD1	2.76699	3.62204e-05	0.000974906
FUN013233_FUN013233	4.90397	3.62869e-05	0.000975616
FUN027639_FUN027639	6.02311	3.63387e-05	0.000975931
FUN008941_PI16	-3.83311	3.64248e-05	0.000976847
FUN020570_NAA35	4.73438	3.64531e-05	0.000976847
FUN030785_FUN030785	6.10272	3.66278e-05	0.000980449
FUN006076_ILK	3.4921	3.68355e-05	0.000984923
FUN025082_FUN025082	2.20659	3.69384e-05	0.000986206
FUN002336_MED27	3.77861	3.69645e-05	0.000986206
FUN002687_ID3A	-3.43532	3.74316e-05	0.000997574
FUN021019_FUN021019	1.94781	3.77051e-05	0.00100376
FUN005927_PBRM1	4.42631	3.7844e-05	0.00100636
FUN015684_FUN015684	-6.50419	3.81552e-05	0.00101353
FUN034417_CUL5	2.24987	3.83793e-05	0.00101837
FUN006282_SMC5	2.61416	3.84865e-05	0.0010201
FUN038471_CPNE3	3.09057	3.90846e-05	0.00103483
FUN012294_PFKM	4.43167	3.96235e-05	0.00104796
FUN014985_MOAC	3.51122	3.97678e-05	0.00105054
FUN002120_RELN	3.11635	3.98078e-05	0.00105054
FUN005297_ATP5MF	-2.47919	4.04817e-05	0.00106717
FUN006574_AVL9	2.78449	4.09854e-05	0.00107928
FUN016349_FUN016349	4.93115	4.10433e-05	0.00107964
FUN027711_RIC1	3.96856	4.11492e-05	0.0010811
FUN029896_FUN029896	2.05188	4.11876e-05	0.0010811
FUN043835_FUN043835	-5.53508	4.12512e-05	0.0010816
FUN000730_APC	4.96846	4.15756e-05	0.00108776
FUN025693_SH2B2	2.78236	4.1547e-05	0.00108776
FUN021419_MED21	3.48672	4.16602e-05	0.0010888
FUN043454_SDAD1	5.03425	4.18313e-05	0.0010921
FUN028746_DET1	3.17959	4.19214e-05	0.00109328
FUN035336_HISTONE	-1.62531	4.20681e-05	0.00109593
FUN006958_STPG3	2.83025	4.22194e-05	0.0010987
FUN006902_PTK2	0.691758	4.35132e-05	0.00113116
FUN016958_FUN016958	2.41183	4.36782e-05	0.00113303
FUN009929_FUN009929	3.00244	4.36553e-05	0.00113303
FUN002188_CDC27	4.37298	4.3761e-05	0.00113396
FUN003800_FUN003800	2.35084	4.42748e-05	0.00114564
FUN002334_SEH1L	3.73782	4.43056e-05	0.00114564
FUN034963_FUN034963	3.53165	4.43926e-05	0.00114667
FUN002322_PEX2	1.37856	4.45017e-05	0.00114827
FUN030582_XRN1	6.2585	4.47253e-05	0.00115199
FUN013118_FUN013118	4.01613	4.47405e-05	0.00115199
FUN021034_RPL12	-2.95003	4.51188e-05	0.0011605
FUN027569_DMBT1	2.02206	4.52067e-05	0.00116153
FUN012681_CNGA3	4.57819	4.5433e-05	0.00116611
FUN015510_FUN015510	-3.75391	4.54953e-05	0.00116648
FUN013469_TAF5L	3.18285	4.60405e-05	0.00117798
FUN005526_TTC17	4.6721	4.60253e-05	0.00117798
FUN003115_TUT1	4.35006	4.61956e-05	0.00117947
FUN017938_MTA3	4.70705	4.61952e-05	0.00117947
FUN007653_TRIP12	4.59823	4.64579e-05	0.00118492
FUN035708_MKLN1	3.65247	4.67015e-05	0.00118864
FUN020919_COX15	4.00729	4.66824e-05	0.00118864
FUN002361_DYNLL2	-1.911	4.71481e-05	0.00119875
FUN007047_EEFSEC	3.81159	4.72511e-05	0.00120012
FUN028970_FUN028970	1.87953	4.75885e-05	0.00120743
FUN043686_ZFAND4	4.25607	4.79026e-05	0.00121413
FUN016945_LRP1	1.80929	4.81273e-05	0.00121856
FUN002409_NUP42	2.8985	4.81884e-05	0.00121884
FUN014000_FN1	-2.91762	4.83844e-05	0.00122252
FUN035504_SAP30BP	4.16035	4.85883e-05	0.0012264
FUN013060_ALDH7A1	2.68497	4.87055e-05	0.00122767
FUN024407_LRP5L	2.18547	4.87395e-05	0.00122767
FUN021265_SEH1L	3.47455	4.88324e-05	0.00122874
FUN006009_FUN006009	3.47399	4.89661e-05	0.00123014
FUN006327_CKMT2	3.90248	4.89892e-05	0.00123014
FUN002446_FUN002446	2.69877	4.9403e-05	0.00123925
FUN035802_GBA3	-2.19163	4.94546e-05	0.00123927
FUN030144_PFKFB1	3.26451	4.98271e-05	0.00124732
FUN040589_RPS10	-1.72893	4.99537e-05	0.0012492
FUN007090_BRD7	4.11231	5.00214e-05	0.00124961
FUN009042_FUN009042	2.23793	5.00998e-05	0.00125028
FUN009790_SLX4	3.46028	5.06016e-05	0.00126151
FUN044583_HMGCLL1	3.15661	5.08304e-05	0.00126592
FUN034182_GOLGA5	2.44277	5.14326e-05	0.001277
FUN022251_CSNK1E	6.69843	5.13877e-05	0.001277
FUN012071_ATP2B1	4.31089	5.13834e-05	0.001277
FUN010324_TMEM65	3.97836	5.19554e-05	0.00128816
FUN011620_LARP4	3.93019	5.19879e-05	0.00128816
FUN020547_IRAK1	2.54492	5.20669e-05	0.0012888
FUN011086_HN1L	2.61427	5.23626e-05	0.0012948
FUN035864_HDAC4	2.60926	5.25161e-05	0.00129728
FUN006904_PTK2	2.30738	5.25777e-05	0.00129749
FUN007910_ANAPC5	3.83904	5.28042e-05	0.00130175
FUN004836_FUN004836	-3.38408	5.29485e-05	0.00130399
FUN018903_REPS1	5.1491	5.35125e-05	0.00131522
FUN013121_TM6SF1	1.69179	5.34753e-05	0.00131522
FUN025433_CMTM7	1.43528	5.36916e-05	0.00131779
FUN002110_NITO	2.48838	5.37761e-05	0.00131779
FUN023711_COL6A6	-4.53779	5.37796e-05	0.00131779
FUN033656_STK11IP	5.78382	5.39594e-05	0.00132087
FUN028016_FUN028016	2.93878	5.41e-05	0.00132298
FUN024177_GPALPP1	2.00619	5.45975e-05	0.0013338
FUN012607_FUN012607	4.22853	5.48633e-05	0.00133854
FUN013181_HERC2	4.25214	5.49312e-05	0.00133854
FUN014619_ZCWPW1	3.19871	5.49566e-05	0.00133854
FUN021257_FUN021257	5.66786	5.5149e-05	0.00134189
FUN025409_ACDH11	2.32646	5.55963e-05	0.00135142
FUN016383_CERS5	2.16228	5.58988e-05	0.00135742
FUN022059_ARHGAP17	3.05781	5.64439e-05	0.00136928
FUN001240_AOX1	3.0076	5.75139e-05	0.00139385
FUN013374_TWF1	2.41963	5.77048e-05	0.0013957
FUN001742_FUN001742	3.06901	5.76684e-05	0.0013957
FUN030398_TNRC6B	2.80548	5.78792e-05	0.00139818
FUN011698_TMEM27	-2.41145	5.79222e-05	0.00139818
FUN038516_FUN038516	3.08959	5.80212e-05	0.00139918
FUN023717_PKD1L1	6.16853	5.80836e-05	0.0013993
FUN034185_CBLL1	2.39628	5.82909e-05	0.0014029
FUN038327_FUN038327	1.49353	5.84814e-05	0.00140471
FUN014883_NBEA	2.57571	5.84742e-05	0.00140471
FUN019040_MXD1	4.79149	5.86368e-05	0.00140705
FUN003015_YLPM1	3.87794	5.90247e-05	0.00141496
FUN001509_MCM7A	4.72887	5.91655e-05	0.00141628
FUN028103_NARS2	2.09642	5.9196e-05	0.00141628
FUN010537_FUN010537	1.44808	5.94277e-05	0.00142043
FUN018694_EHBP1L1	3.58528	5.98699e-05	0.00142959
FUN010622_DNAH8	1.41604	6.04876e-05	0.00144293
FUN038543_RAI14	4.72403	6.09977e-05	0.00145225
FUN022302_FUN022302	4.76588	6.0975e-05	0.00145225
FUN014030_GNAS	4.41688	6.16063e-05	0.0014653
FUN003717_ST6GALNAC5	2.75306	6.21694e-05	0.00147725
FUN038201_UGP2	3.74825	6.2562e-05	0.00148224
FUN010086_FUN010086	5.34054	6.25558e-05	0.00148224
FUN040587_TRAPPC11	2.40043	6.25537e-05	0.00148224
FUN019579_POLA2	3.32701	6.33149e-05	0.00149862
FUN004925_AGO2	5.18995	6.35807e-05	0.00150199
FUN014953_EHMT2	1.77179	6.35459e-05	0.00150199
FUN030971_proser3	5.35222	6.38697e-05	0.00150589
FUN029175_FUN029175	5.32324	6.38399e-05	0.00150589
FUN002796_RPH3A	2.89713	6.41049e-05	0.00150849
FUN003806_FUN003806	3.80309	6.4133e-05	0.00150849
FUN036650_DYM	3.12014	6.42278e-05	0.00150849
FUN036437_FUN036437	3.32408	6.42212e-05	0.00150849
FUN012363_YBX2	3.46601	6.45133e-05	0.00151241
FUN006984_ZNRD2	1.85236	6.4519e-05	0.00151241
FUN012914_BCKDK	1.53196	6.47627e-05	0.0015152
FUN004914_FUN004914	2.41833	6.47361e-05	0.0015152
FUN010065_PKD2	5.37206	6.49303e-05	0.00151604
FUN001514_IPO5	5.10059	6.49908e-05	0.00151604
FUN018827_SVEP1	3.68923	6.49134e-05	0.00151604
FUN037157_FUN037157	2.09184	6.5153e-05	0.00151604
FUN014765_FUN014765	5.62746	6.51727e-05	0.00151604
FUN006036_MMP9	3.91261	6.50584e-05	0.00151604
FUN006109_FUN006109	4.17331	6.54225e-05	0.0015204
FUN026372_YJU2	2.59895	6.59523e-05	0.00153125
FUN003822_DNAH1	2.48546	6.64605e-05	0.00154068
FUN005404_FUN005404	-3.82832	6.6485e-05	0.00154068
FUN019760_SNX19	3.27861	6.68967e-05	0.00154875
FUN004580_EEF2K	4.20971	6.7063e-05	0.00154965
FUN003224_FUN003224	3.54063	6.70023e-05	0.00154965
FUN034621_SAE1	3.50058	6.73119e-05	0.00155392
FUN025438_CSTF3	3.03865	6.78463e-05	0.00156338
FUN007900_SF1	3.20689	6.78503e-05	0.00156338
FUN002211_ZKSCAN7	2.31254	6.79393e-05	0.00156395
FUN024138_FUN024138	-5.60849	6.82232e-05	0.001569
FUN031220_GRIPAP1	2.40557	6.83534e-05	0.00156903
FUN015670_PIAS3	4.52947	6.83467e-05	0.00156903
FUN018693_FUN018693	2.16659	6.84959e-05	0.00157082
FUN039372_MARCHF5	3.52845	6.93133e-05	0.00158395
FUN036448_FUN036448	-0.955137	6.92268e-05	0.00158395
FUN015866_PAPSS2	5.23638	6.92913e-05	0.00158395
FUN023890_GLCCI1	3.94193	6.93287e-05	0.00158395
FUN025183_FUN025183	-4.49026	6.95351e-05	0.00158717
FUN019867_FUN019867	-2.52582	6.99774e-05	0.00159404
FUN034626_FUN034626	2.63351	6.99588e-05	0.00159404
FUN015567_MTG2	3.57884	7.00326e-05	0.00159404
FUN013018_GGNBP2	5.49337	7.01489e-05	0.0015952
FUN023742_SVEP1	3.87355	7.04637e-05	0.00159937
FUN038396_UBOX5	3.88045	7.04232e-05	0.00159937
FUN037762_HERC4	4.68238	7.06678e-05	0.00160251
FUN001291_CFAP46	4.94305	7.07419e-05	0.00160269
FUN010796_FUN010796	2.91554	7.10102e-05	0.00160683
FUN023746_METTL16	3.06003	7.11228e-05	0.00160683
FUN022925_LAMP1	-3.21553	7.10889e-05	0.00160683
FUN003814_RLA1	-1.64236	7.15487e-05	0.00161496
FUN027448_FUN027448	4.49826	7.17649e-05	0.00161833
FUN024610_WDY	2.90847	7.1938e-05	0.00161858
FUN038943_FUN038943	2.57694	7.19619e-05	0.00161858
FUN043455_ATG14	3.66249	7.19755e-05	0.00161858
FUN006578_FUN006578	-2.09566	7.21055e-05	0.00162001
FUN011910_CCNYL1	2.00924	7.23488e-05	0.00162398
FUN035706_EXOC5	3.65568	7.28261e-05	0.00163168
FUN000562_FUN000562	3.97325	7.27601e-05	0.00163168
FUN008572_FUN008572	4.43573	7.30204e-05	0.00163453
FUN018766_CPN2	1.38485	7.32416e-05	0.00163797
FUN028768_BCKDHB	2.05094	7.33926e-05	0.00163984
FUN001154_TFCP2	3.75725	7.36442e-05	0.00164349
FUN019866_FUN019866	1.79827	7.37583e-05	0.00164349
FUN001774_FAM13A	4.32122	7.3708e-05	0.00164349
FUN003947_GPX4	-2.1484	7.39057e-05	0.00164376
FUN029347_CDK14	2.64624	7.38829e-05	0.00164376
FUN029288_AAK1	2.47999	7.40641e-05	0.00164578
FUN004002_FUN004002	3.2914	7.44449e-05	0.00165273
FUN024082_FUN024082	1.50574	7.46871e-05	0.00165358
FUN011429_FUN011429	3.73025	7.4573e-05	0.00165358
FUN033674_FUN033674	2.24306	7.46489e-05	0.00165358
FUN024454_ORC1	3.58209	7.49042e-05	0.00165688
FUN020115_ODAD2	4.3611	7.55664e-05	0.00167001
FUN011183_FUN011183	-4.79947	7.60819e-05	0.00167988
FUN019938_SETD2	3.0973	7.62376e-05	0.00168179
FUN000812_FUN000812	3.55892	7.73456e-05	0.00170459
FUN014760_RAD51D	3.73416	7.74115e-05	0.00170459
FUN028731_TNPO3	2.2527	7.74895e-05	0.00170477
FUN024704_PREP	5.91251	7.80852e-05	0.00171632
FUN013648_GBE1	4.49302	7.86197e-05	0.00172496
FUN027555_HAPSTR1	5.271	7.85727e-05	0.00172496
FUN009779_NUDT18	2.81419	7.9208e-05	0.00173619
FUN004978_CHPF	3.36303	7.92744e-05	0.00173619
FUN013555_NIF3L1	3.78742	7.93726e-05	0.00173677
FUN040613_NOMO1	3.73794	7.9581e-05	0.00173977
FUN014835_RPS13	-1.81378	7.97235e-05	0.00174132
FUN013131_FUN013131	2.37678	8.03399e-05	0.00175321
FUN033488_SWAP70	5.01999	8.06299e-05	0.00175796
FUN000003_FUN000003	3.47662	8.07736e-05	0.00175952
FUN010147_GANAB	4.30465	8.09284e-05	0.00176132
FUN001250_PHKA2	5.66159	8.11466e-05	0.00176448
FUN030721_SNRNP70	3.82582	8.12649e-05	0.00176548
FUN023129_SLCO4A1	2.35335	8.17819e-05	0.0017742
FUN020598_CAPRIN1	5.67146	8.18504e-05	0.0017742
FUN020987_ABCB7	1.62666	8.18852e-05	0.0017742
FUN003295_FUN003295	3.84834	8.20755e-05	0.00177674
FUN003583_BIRC2	-2.39783	8.22293e-05	0.00177849
FUN005459_PIGG	3.15216	8.26147e-05	0.00178374
FUN031005_ENPEP	-2.31537	8.26187e-05	0.00178374
FUN035524_RCC2	3.37674	8.37517e-05	0.00180519
FUN006820_FUN006820	-7.35971	8.37604e-05	0.00180519
FUN022888_FUN022888	2.2347	8.40218e-05	0.00180922
FUN000713_KANSL3	3.56344	8.43602e-05	0.0018149
FUN013130_FUN013130	1.77841	8.44483e-05	0.00181519
FUN024318_NIPA2	3.24455	8.4539e-05	0.00181554
FUN005687_FUN005687	1.95379	8.46318e-05	0.00181593
FUN006101_EXOSC9	3.17827	8.54129e-05	0.00182963
FUN002248_GAPVD1	3.68822	8.54209e-05	0.00182963
FUN002667_FUN002667	3.05972	8.56554e-05	0.00183304
FUN013173_FUN013173	1.19499	8.61771e-05	0.00184259
FUN001404_FUN001404	1.24692	8.67604e-05	0.0018518
FUN009302_MIB2	2.52668	8.67578e-05	0.0018518
FUN024245_DYRK2	4.62469	8.70038e-05	0.00185375
FUN014340_RPTOR	3.16589	8.69725e-05	0.00185375
FUN000480_RPS25	-2.33651	8.71164e-05	0.00185452
FUN044866_PIF1	5.34244	8.72983e-05	0.00185677
FUN005236_COPB1	3.32445	8.75552e-05	0.00186061
FUN038456_USP1	3.69333	8.88487e-05	0.00188644
FUN008012_PPP2R5D	4.87945	8.95027e-05	0.00189868
FUN016422_NCOA5	4.8157	8.97217e-05	0.00190001
FUN022004_KLHL25	3.0959	8.97034e-05	0.00190001
FUN039006_SODIUM/HYDROGEN	3.57097	8.99977e-05	0.00190355
FUN027845_FUN027845	3.99389	9.00454e-05	0.00190355
FUN034366_WDR43	3.85635	9.03952e-05	0.00190928
FUN001939_MOGS	2.1119	9.05801e-05	0.00191153
FUN024406_CATSPER2	3.80878	9.11453e-05	0.00192013
FUN006137_FUN006137	4.21893	9.11299e-05	0.00192013
FUN038428_FUN038428	2.32381	9.15476e-05	0.00192693
FUN013863_HSDL2	3.43808	9.16731e-05	0.00192791
FUN006903_FUN006903	2.43688	9.1841e-05	0.00192977
FUN005943_LMBR1	4.22533	9.19471e-05	0.00193033
FUN013482_DEPTOR	4.0364	9.20576e-05	0.00193099
FUN037953_ARMC1	2.58078	9.21718e-05	0.00193172
FUN025801_EML1	5.10177	9.28874e-05	0.00194504
FUN001469_ILKAP	1.61242	9.3876e-05	0.00196405
FUN020893_FUN020893	4.48504	9.40035e-05	0.00196503
FUN031186_SCAP	2.35137	9.44657e-05	0.00197299
FUN005407_KLHDC9	3.08305	9.46369e-05	0.00197488
FUN023772_FUN023772	2.79361	9.51799e-05	0.00198451
FUN015509_FUN015509	-3.45651	9.55701e-05	0.00198923
FUN004030_MFSD7	2.32879	9.55251e-05	0.00198923
FUN014073_FUN014073	-3.34943	9.59142e-05	0.00199469
FUN022750_GTSF1	3.4644	9.63741e-05	0.00199742
FUN016760_TBX1	3.3264	9.63607e-05	0.00199742
FUN017033_athp-2	1.51965	9.63721e-05	0.00199742
FUN006462_NAGPA	3.70573	9.62122e-05	0.00199742
FUN001196_FUN001196	0.80195	9.67527e-05	0.00200356
FUN017217_HTATSF1	2.43049	9.6925e-05	0.00200543
FUN014868_WASHC1	3.75927	9.75883e-05	0.00201743
FUN030719_FUN030719	2.76149	9.77721e-05	0.00201948
FUN020788_FUN020788	1.57012	9.8082e-05	0.00201948
FUN003535_FUN003535	1.65834	9.81021e-05	0.00201948
FUN008026_FUN008026	-2.89463	9.80555e-05	0.00201948
FUN013756_G6PDX	4.29854	9.80844e-05	0.00201948
FUN023085_DCST1	4.03641	9.84116e-05	0.00202413
FUN011652_AP3M1	3.61226	9.85062e-05	0.00202437
FUN021214_FUN021214	4.25652	9.87832e-05	0.00202835
FUN028913_LRRC45	1.05759	9.9285e-05	0.00203693
FUN018679_FUN018679	2.46447	9.9545e-05	0.00204055
FUN003722_SEL10	2.30766	9.98497e-05	0.00204507
FUN036155_IMMT	3.1518	0.00010031	0.00205276
FUN026693_FUN026693	-2.64483	0.000100898	0.00206306
FUN008180_CCT6A	2.96204	0.000101589	0.00207546
FUN001835_WNT5	0.733392	0.000101992	0.00207671
FUN031670_ABITRAM	2.65861	0.000101962	0.00207671
FUN020735_FUN020735	1.89574	0.000101816	0.00207671
FUN012685_FUN012685	5.15182	0.000101988	0.00207671
FUN034184_TNIP2	2.68684	0.000102261	0.00208045
FUN015550_WDR66	4.39982	0.000103227	0.00209725
FUN027247_ANO4	1.27138	0.000103259	0.00209725
FUN024418_FUN024418	1.48193	0.000103353	0.0020974
FUN007203_FUN007203	-2.44855	0.000103612	0.00210091
FUN008090_COG8	2.37654	0.0001045	0.00211538
FUN004384_FUN004384	-6.9666	0.000104424	0.00211538
FUN024315_AK9	5.45644	0.000105064	0.00212441
FUN005928_ASH1L	3.65206	0.00010512	0.00212441
FUN019785_NPEPPS	2.77911	0.000105398	0.00212489
FUN001182_FUN001182	4.65221	0.000105292	0.00212489
FUN014813_FUN014813	3.99332	0.000105494	0.00212489
FUN036313_FUN036313	2.40891	0.000105407	0.00212489
FUN029699_KLHL3	2.78612	0.00010656	0.0021446
FUN013252_FUN013252	2.25045	0.000106749	0.00214662
FUN022581_SHANK3	4.46129	0.00010688	0.00214748
FUN009199_GALNT6	2.21689	0.000107106	0.00215026
FUN023972_LRR1	3.40307	0.00010737	0.00215377
FUN012505_PPP1R9A	3.62117	0.000107474	0.00215408
FUN026250_FBXO4	4.00389	0.00010777	0.00215825
FUN006380_RAB39B	2.43265	0.000107916	0.00215938
FUN032004_KUNITZTYPE	-2.92982	0.000108188	0.00216305
FUN018629_HISTONE	-2.51228	0.000108368	0.00216486
FUN033679_FUN033679	5.68881	0.000108803	0.00217178
FUN008483_MED13L	2.40667	0.000109201	0.00217615
FUN022317_EIF3A	4.11102	0.00010912	0.00217615
FUN008480_GALNT11	1.96992	0.000109316	0.00217665
FUN037997_SSTR5	1.94971	0.000109514	0.00217881
FUN019417_RETSAT	2.89392	0.000109639	0.00217952
FUN026636_PATL1	4.80175	0.000109991	0.00218474
FUN001513_IPO5	3.80593	0.000110469	0.00219243
FUN038176_UNK	2.21414	0.000110564	0.00219254
FUN012765_CYP3A4	-3.51377	0.00011118	0.00220297
FUN005343_FUN005343	2.11222	0.000111451	0.00220317
FUN020167_FUN020167	4.63866	0.000111462	0.00220317
FUN012072_ATP2B3	7.6016	0.000111376	0.00220317
FUN000557_FUN000557	1.55583	0.000112011	0.00221222
FUN024175_VHA14	-2.32054	0.000112656	0.00221889
FUN014764_CSRNP2	4.99583	0.00011264	0.00221889
FUN019899_HMCN1	2.16563	0.000112597	0.00221889
FUN017951_ASPA	1.53735	0.000112714	0.00221889
FUN017281_MAPK6	4.4757	0.000113632	0.00223515
FUN007020_RPS19	-2.07279	0.000113864	0.00223792
FUN018314_FUN018314	2.3119	0.00011441	0.00224683
FUN023828_GPATCH3	3.76355	0.000115145	0.00225763
FUN031954_ARHGAP45	5.73874	0.000115128	0.00225763
FUN010318_PTPRG	1.74943	0.000115258	0.00225802
FUN008027_SMD2	-1.65519	0.000116122	0.00227311
FUN022454_B4GALT2	3.20943	0.000116435	0.00227376
FUN001116_FUN001116	3.17783	0.000116252	0.00227376
FUN013447_UBAP2	5.80553	0.00011642	0.00227376
FUN006080_FUN006080	4.1794	0.000117774	0.00229622
FUN000826_WDPCP	4.57336	0.000117726	0.00229622
FUN007097_AS3MT	4.02837	0.000117999	0.00229711
FUN000009_ADPRS	2.37712	0.000118009	0.00229711
FUN028241_FUN028241	0.581272	0.000118203	0.00229905
FUN001207_MYCBPAP	5.91165	0.000118451	0.00230204
FUN009446_GULP1	3.46614	0.000119229	0.0023153
FUN016591_FUN016591	2.73536	0.000119915	0.00232677
FUN034317_ANAPC5	4.11771	0.00012035	0.00233335
FUN041625_SPDYA	4.30105	0.00012067	0.00233769
FUN010595_SPIRE1	5.67932	0.000120972	0.00234168
FUN000763_MYOSIN	-2.80774	0.000121521	0.00235044
FUN007355_FUN007355	5.10272	0.000122237	0.00236164
FUN007815_AMPD2	3.62295	0.000122376	0.00236164
FUN012912_POLR3H	2.03983	0.000122392	0.00236164
FUN034741_FUN034741	2.86938	0.000123469	0.00238055
FUN007536_FUN007536	-6.32666	0.000123588	0.00238096
FUN012586_FUN012586	4.18111	0.000123974	0.0023865
FUN033543_CC2D2A	3.23832	0.000124386	0.00239254
FUN022644_UPF1	4.81206	0.000124829	0.00239916
FUN034346_SPOUT1	3.73661	0.000125007	0.00240068
FUN016107_MID1	2.65849	0.000125673	0.00241157
FUN003125_FUN003125	-1.99609	0.000125938	0.00241475
FUN010816_STPG2	5.59148	0.000126172	0.00241734
FUN033005_FAAP24	1.59977	0.000126914	0.00242781
FUN033004_FUN033004	2.58277	0.000126918	0.00242781
FUN027484_QTRT2	3.80745	0.000127474	0.00243653
FUN027548_WWP1	3.7134	0.000128006	0.00244477
FUN030909_FUN030909	2.32701	0.000128698	0.00244799
FUN002279_FUN002279	3.93526	0.000128447	0.00244799
FUN004639_ENDOUA	-2.66473	0.000128778	0.00244799
FUN013027_FUN013027	3.28864	0.000128701	0.00244799
FUN003709_OVCA2	4.92344	0.000128434	0.00244799
FUN020471_MORN3	2.47841	0.000128593	0.00244799
FUN044421_ECI2	4.1175	0.000129037	0.00245099
FUN010062_RTCA	3.41487	0.000129357	0.00245516
FUN013763_ARFRP1	3.16318	0.000129645	0.0024587
FUN031389_FUN031389	4.86274	0.00013034	0.00246997
FUN024896_ECE1	2.33169	0.00013058	0.00247066
FUN020423_FUN020423	1.34287	0.000130567	0.00247066
FUN001936_GSPT1	4.75268	0.000131856	0.00248899
FUN022268_SAV1	1.94564	0.000131737	0.00248899
FUN000627_CFAP97	4.91861	0.00013177	0.00248899
FUN008014_FUN008014	-3.49205	0.000132077	0.00249123
FUN035108_USP7	5.32678	0.000134387	0.00253285
FUN030134_FUN030134	2.42405	0.000134626	0.00253539
FUN033246_NLRP14	3.38352	0.000135091	0.00254219
FUN022423_BARD1	4.29796	0.000135586	0.00254952
FUN025843_EFCAB6	4.81393	0.000135701	0.00254972
FUN030300_FUN030300	-8.33134	0.000135918	0.00255183
FUN013927_LIN9	4.81211	0.000136552	0.00255731
FUN016173_TGM1	5.43461	0.000136423	0.00255731
FUN031234_POLR2E	1.95411	0.000136631	0.00255731
FUN026466_OFD1	1.7665	0.000136489	0.00255731
FUN022903_SCYL2	4.66166	0.00013674	0.00255738
FUN025945_FUN025945	-2.31787	0.000136974	0.00255979
FUN014888_MRPL17	3.17672	0.0001371	0.00256019
FUN010093_MOCS3	3.54908	0.000137223	0.00256051
FUN006102_MORC2	4.50847	0.000137404	0.00256077
FUN006733_FUN006733	-3.705	0.000137447	0.00256077
FUN029356_NEK7	3.7057	0.000137593	0.00256153
FUN001290_CFAP46	2.48732	0.000137977	0.00256671
FUN006161_FUN006161	3.57034	0.000138483	0.00257415
FUN010824_TRAPPC11	3.32312	0.000138806	0.00257819
FUN009958_TMC7	3.802	0.0001396	0.00259096
FUN012683_FUN012683	6.02435	0.000139972	0.00259589
FUN016586_FUN016586	4.94673	0.000141673	0.00262343
FUN014818_TRIP4	3.18787	0.000141606	0.00262343
FUN019318_QRICH2	4.0287	0.000141885	0.00262535
FUN020561_MRPS17	2.38304	0.000142201	0.0026292
FUN020862_DHTKD1	1.95238	0.000142771	0.00263374
FUN009002_BETATRY	-2.98109	0.00014264	0.00263374
FUN021292_FAM47E	5.40549	0.000142712	0.00263374
FUN001893_PTPDC1	4.64996	0.000143486	0.00264492
FUN035018_ACSL5	4.66689	0.000143764	0.00264604
FUN031588_PARP1	4.5588	0.000143699	0.00264604
FUN036419_FUBP1	3.55995	0.000144104	0.00265029
FUN034180_TM7SF2	1.0176	0.000144399	0.00265371
FUN012043_FUN012043	5.16989	0.000144935	0.00266156
FUN005262_UTP20	3.06209	0.000145701	0.0026736
FUN004670_HIBADH	3.95487	0.000145844	0.00267421
FUN024345_CD2AP	2.55368	0.000146024	0.0026755
FUN018033_DOP1A	3.88436	0.000146421	0.00268075
FUN022584_FUN022584	5.54918	0.0001468	0.00268365
FUN028798_BCL2	2.27797	0.000146784	0.00268365
FUN012880_TBL1X	3.61164	0.00014765	0.00269716
FUN026624_FUN026624	4.86271	0.000148514	0.00271091
FUN014776_POLD1	5.6696	0.000149565	0.002726
FUN022844_TMEM67	2.29238	0.000149467	0.002726
FUN032742_FUN032742	-2.9174	0.000152888	0.00278449
FUN010097_MPI	3.28168	0.000153146	0.00278709
FUN000401_ELL	2.57964	0.000153695	0.0027941
FUN037886_CSN2	5.23311	0.00015376	0.0027941
FUN028045_SSTR2	1.99645	0.000154233	0.0028006
FUN004221_FUCA1	1.17143	0.000154393	0.00280141
FUN009468_FUN009468	1.96473	0.000155193	0.00281173
FUN040318_FUN040318	3.16549	0.000155117	0.00281173
FUN004735_CIAO1	3.09551	0.00015638	0.00283113
FUN011192_FUT3	2.91358	0.000158594	0.00286908
FUN007999_ATL2	6.43655	0.000159303	0.00287976
FUN013489_FUN013489	-2.18155	0.00015967	0.00288061
FUN004899_CLASP1B	3.44512	0.000159847	0.00288061
FUN001647_LCA5	2.4092	0.000160038	0.00288061
FUN022534_PSME3IP1	2.24651	0.00016006	0.00288061
FUN023130_SLCO4A1	1.24628	0.000159729	0.00288061
FUN014571_GPD2	5.0349	0.000159985	0.00288061
FUN023122_PIPOX	2.02425	0.000160789	0.00288945
FUN011321_TTC7B	2.47622	0.000160788	0.00288945
FUN019751_EPG5	3.77518	0.000162307	0.00289399
FUN037317_FUN037317	-2.91812	0.000162261	0.00289399
FUN020360_CYP2J4	2.57733	0.000161525	0.00289399
FUN018281_TRUB2	1.82406	0.000162448	0.00289399
FUN007771_ABCA3	5.75737	0.000161946	0.00289399
FUN005942_UST	1.5797	0.000161617	0.00289399
FUN023323_FUN023323	-4.71104	0.000161798	0.00289399
FUN010617_SELP	2.37581	0.000162297	0.00289399
FUN005045_MAGED2	4.02485	0.000162139	0.00289399
FUN004552_CCNT2	3.3867	0.000161831	0.00289399
FUN024488_HNRNPL	2.222	0.000162469	0.00289399
FUN028295_FUN028295	4.73755	0.000161537	0.00289399
FUN037361_DHFR	-4.11314	0.000164332	0.00291202
FUN003880_FUN003880	5.97897	0.000163874	0.00291202
FUN000578_HYCC1	4.2903	0.00016394	0.00291202
FUN031673_CHEK2	3.79013	0.000164454	0.00291202
FUN006449_SMG6	3.41725	0.000164558	0.00291202
FUN041315_FUN041315	-3.01209	0.000164152	0.00291202
FUN023712_RC3H1	2.10627	0.000164312	0.00291202
FUN006089_CLTC	5.32873	0.000164369	0.00291202
FUN030670_FUN030670	-5.74363	0.000164542	0.00291202
FUN008247_FUN008247	5.5268	0.000165097	0.00291943
FUN021883_BTAF1	3.18085	0.000165485	0.00292417
FUN018055_FUN018055	-2.36851	0.000165636	0.00292472
FUN008813_FUN008813	-3.66434	0.000165819	0.00292582
FUN011693_MIER1	2.49987	0.000166204	0.0029305
FUN004619_TUBULIN	4.15128	0.00016667	0.00293659
FUN000021_ARMC1	2.22489	0.000167185	0.00294352
FUN023601_NPHP4	1.83546	0.000167853	0.00295155
FUN035634_FUN035634	1.87535	0.000168005	0.00295155
FUN000430_CHB	2.05639	0.000167927	0.00295155
FUN019944_B4GALT4	3.2906	0.000168547	0.00295894
FUN041303_CHORDC1	2.85443	0.000169944	0.00298131
FUN025842_FUN025842	2.60855	0.000170773	0.00299089
FUN036210_FUN036210	4.99908	0.000170859	0.00299089
FUN012251_AFG1L	5.25214	0.000170681	0.00299089
FUN026146_FTH1B	-2.24799	0.000171897	0.00300691
FUN012248_FUN012248	-2.24595	0.000172307	0.00301191
FUN013407_RIBOFLAVINBINDING	-1.59412	0.000172659	0.00301373
FUN015658_FUN015658	-0.933081	0.000172572	0.00301373
FUN039594_ILVBL	4.80292	0.000172871	0.00301527
FUN029361_PKN2	1.38111	0.000173365	0.00302172
FUN019257_USP44	4.88268	0.000173615	0.00302391
FUN010782_FUN010782	1.81742	0.000174304	0.00303148
FUN011749_FUN011749	3.15273	0.000174423	0.00303148
FUN029663_NEK10	3.97104	0.000174359	0.00303148
FUN017624_FUN017624	2.5852	0.000175167	0.00304224
FUN030545_CEP41	5.27459	0.000176617	0.00305236
FUN019862_FUN019862	-4.93599	0.000176447	0.00305236
FUN034667_KLHL3	1.66335	0.000176302	0.00305236
FUN009739_FUN009739	-2.87419	0.000176628	0.00305236
FUN027566_HBS1L	4.95364	0.000176292	0.00305236
FUN000646_XGD1	1.81602	0.000175987	0.00305236
FUN014980_FNDC3A	3.18716	0.000176446	0.00305236
FUN036111_FUN036111	-6.33568	0.00017691	0.00305391
FUN034637_FUN034637	0.8616	0.000176969	0.00305391
FUN039789_IFT74	4.74749	0.000177208	0.00305586
FUN027443_PPM1G	4.28234	0.000177929	0.00306612
FUN027866_FUN027866	4.05808	0.000179266	0.00308699
FUN019872_FUN019872	6.81856	0.000180275	0.00310216
FUN028906_ERMP1	2.88609	0.000180494	0.00310374
FUN025081_CRCP	2.50514	0.000180825	0.00310724
FUN033505_SH3BGRL3	-2.60012	0.000181206	0.00311158
FUN003695_FUN003695	-2.61035	0.00018179	0.0031194
FUN020124_PHACTR4	2.20594	0.000182023	0.0031212
FUN019790_ARHGEF11	3.00708	0.000182392	0.00312532
FUN020046_FUN020046	2.35818	0.000182668	0.00312564
FUN040474_TUBE1	4.83692	0.000182647	0.00312564
FUN005149_WDR4	4.0955	0.000182812	0.00312592
FUN041249_ced-8	2.30827	0.000183526	0.00313372
FUN012834_FUN012834	3.97839	0.000183501	0.00313372
FUN022047_GRWD1	3.83033	0.000184753	0.00315246
FUN001278_SPHK2	1.85738	0.000185087	0.00315595
FUN025385_VDRA	1.83966	0.0001856	0.00316248
FUN003052_REXO4	2.92884	0.000186044	0.00316662
FUN019338_YJU2B	2.44401	0.000186103	0.00316662
FUN009069_SCIN	1.78531	0.0001863	0.00316775
FUN013133_UVRAG	2.89483	0.000186835	0.00317463
FUN009405_NHLRC4	-2.30699	0.000187189	0.00317843
FUN031714_EDF1	2.78214	0.000187693	0.00318476
FUN020852_ADRM1	4.85175	0.000187833	0.00318492
FUN001355_DCHS1	3.61824	0.000188903	0.00320082
FUN005027_CDK7	2.33388	0.00018918	0.0032022
FUN014036_CPSF1	4.73961	0.000189247	0.0032022
FUN002022_GNPTAB	1.95047	0.000190017	0.00321299
FUN023713_FUN023713	-0.621239	0.000190376	0.00321459
FUN019352_CNOT1	2.42781	0.000190356	0.00321459
FUN009300_FUN009300	-4.40471	0.000190553	0.00321535
FUN034658_SHC1	3.04953	0.000190766	0.00321672
FUN005169_ARFGEF1	4.08693	0.000190994	0.00321834
FUN000519_FUN000519	4.4988	0.000194919	0.0032822
FUN038507_PTPRA	2.17147	0.000195208	0.00328478
FUN035794_DCAF13	3.64931	0.000196297	0.00329638
FUN025954_FUN025954	0.613964	0.000196216	0.00329638
FUN013369_FUN013369	3.53573	0.000196303	0.00329638
FUN030904_FCSK	1.97553	0.000197325	0.00331125
FUN003340_ABCB6	1.51463	0.000197998	0.00331797
FUN002875_FUN002875	2.4127	0.000197906	0.00331797
FUN003819_DNAH1	3.58525	0.000198716	0.00332771
FUN040574_ABCF2	5.32384	0.000198876	0.00332809
FUN026598_UBTD2	4.40927	0.000199371	0.00333071
FUN005707_ADPRM	1.39878	0.000199214	0.00333071
FUN018185_TBK1	4.46413	0.000199443	0.00333071
FUN029726_LIN54	5.38261	0.000200668	0.0033478
FUN014890_PIGU	3.03957	0.000201017	0.0033478
FUN016299_ACBD6	2.55546	0.000200924	0.0033478
FUN027637_PI4KB	4.19688	0.000200824	0.0033478
FUN007074_CLEC16A	4.46068	0.00020182	0.00335888
FUN022652_AMDHD2	3.0854	0.000202119	0.00336156
FUN020394_GTF2E1	4.17559	0.000202417	0.00336422
FUN016116_PMPCB	3.44454	0.000202824	0.00336712
FUN028744_CACTIN	4.80395	0.000202869	0.00336712
FUN008880_UCK2B	2.81165	0.000203014	0.00336724
FUN008847_WAPL	3.54572	0.000203259	0.003369
FUN017329_ODF2	3.80311	0.000204308	0.00338408
FUN004582_EXOC3	4.47679	0.000204614	0.00338684
FUN016123_TONSL	3.35412	0.000204757	0.00338692
FUN005089_LOXHD1	-2.35762	0.000205478	0.00339652
FUN040112_FUN040112	0.586338	0.00020582	0.00339987
FUN029934_LRRIQ3	3.99716	0.000206129	0.00340036
FUN008808_FUN008808	1.76884	0.00020601	0.00340036
FUN027145_RNF2	2.40025	0.00020675	0.00340367
FUN008248_FUN008248	3.15025	0.000206496	0.00340367
FUN013543_CUL3A	5.26181	0.000206618	0.00340367
FUN016534_PPP2R1B	4.01592	0.000206902	0.00340389
FUN010577_PIP5KL1	1.8222	0.00020719	0.00340631
FUN022093_GNA12	2.41617	0.000207845	0.00341248
FUN015531_NHLRC2	2.83345	0.000207831	0.00341248
FUN027612_FUN027612	3.52309	0.00020845	0.00342009
FUN002629_FUN002629	-3.26242	0.000208617	0.00342053
FUN005338_FUN005338	1.04447	0.00021039	0.00344728
FUN003985_FUN003985	3.69246	0.000210722	0.0034504
FUN025509_GCN1L1	1.82532	0.00021108	0.00345393
FUN033483_NCOR2	1.78477	0.000212495	0.00347474
FUN016767_FUN016767	1.65605	0.00021284	0.00347806
FUN014294_FUN014294	-2.01164	0.000214137	0.00349689
FUN002584_FUN002584	2.53883	0.000214657	0.00350101
FUN010408_FUN010408	-2.92399	0.000214677	0.00350101
FUN008211_AGGF1	2.72926	0.000215524	0.00351248
FUN001551_LIG3	2.38386	0.000216623	0.00352802
FUN015587_PABPC1	3.86528	0.000216999	0.00352943
FUN025738_AP2A2	2.97094	0.000217	0.00352943
FUN020966_FUN020966	-4.51707	0.000218126	0.00354463
FUN001338_VCP	4.79151	0.000218225	0.00354463
FUN021077_SRGAP1	3.79316	0.000219018	0.00355514
FUN014788_TOLLIPB	3.56887	0.000220567	0.0035779
FUN038776_FUN038776	-3.91704	0.000221943	0.00359782
FUN038281_KIF4A	4.62675	0.000222203	0.00359963
FUN015559_PLAA	5.53631	0.000222415	0.00360066
FUN007561_DMBT1	1.86434	0.000223197	0.00360879
FUN018180_FUN018180	5.47981	0.000223213	0.00360879
FUN015754_FUN015754	2.31334	0.000223415	0.00360966
FUN000467_COA4	-1.85537	0.000224537	0.00362411
FUN024120_PRKACB	3.88222	0.000224608	0.00362411
FUN002425_MCM8	4.88419	0.000226202	0.00364741
FUN007735_FUN007735	4.77044	0.00022685	0.00365328
FUN038537_MTPAP	3.00999	0.000226866	0.00365328
FUN036072_FUN036072	2.37932	0.000227705	0.00366436
FUN036450_FUN036450	-0.823992	0.000228019	0.003667
FUN019337_FUN019337	2.40104	0.000228204	0.00366754
FUN011779_FBXO8	5.32639	0.000228551	0.00366794
FUN043711_KLHL18	4.10302	0.000228681	0.00366794
FUN032996_NUP98	2.67564	0.000228473	0.00366794
FUN031408_NOL10	3.20059	0.000229074	0.00367183
FUN022005_ENC1	1.62677	0.000229394	0.00367453
FUN022079_FUN022079	2.05646	0.000229761	0.00367654
FUN013348_TRMT12	1.81203	0.000229822	0.00367654
FUN016163_RPL21	-1.39094	0.000230613	0.00368436
FUN014869_RPL31	-3.14927	0.000230543	0.00368436
FUN025422_FUN025422	4.63468	0.000231399	0.00368482
FUN015749_IL17RA	2.00251	0.000231143	0.00368482
FUN001597_FUN001597	2.26653	0.000230983	0.00368482
FUN006491_GALNT7	2.80836	0.000230926	0.00368482
FUN009796_BLOC1S6	2.00312	0.000231326	0.00368482
FUN017401_FUN017401	1.88533	0.000232758	0.00370161
FUN022013_FUN022013	2.68209	0.000232637	0.00370161
FUN007167_TOX4	2.04083	0.00023296	0.00370241
FUN026503_FUN026503	3.9182	0.000233306	0.00370363
FUN013433_BCL11A	1.65048	0.000233342	0.00370363
FUN018100_FUN018100	-2.66865	0.00023379	0.00370834
FUN004514_FUN004514	-2.02753	0.000234021	0.00370957
FUN035459_FUN035459	3.86257	0.000234208	0.00371012
FUN018195_LUC7L3	4.23695	0.000234957	0.00371473
FUN014729_PIGV	2.30685	0.000234933	0.00371473
FUN019565_FUN019565	4.83665	0.000234865	0.00371473
FUN018680_FUN018680	1.27012	0.000235647	0.00372322
FUN015615_NLGN4X	-4.98442	0.000236198	0.00372951
FUN010369_FYN	2.59655	0.000236781	0.00373629
FUN002531_MFSD8	3.65598	0.000238055	0.00375153
FUN022227_KLHL23	4.23846	0.000237991	0.00375153
FUN020432_ALPL	3.3579	0.000238266	0.00375242
FUN014003_FUN014003	-2.32628	0.000239535	0.0037683
FUN022526_MSL3	2.81647	0.000239584	0.0037683
FUN004936_INTS5	5.29436	0.00024013	0.00377445
FUN020172_PCK1	4.34803	0.000240652	0.00377995
FUN025959_FUN025959	1.17765	0.000240791	0.00377995
FUN033928_ABCC1	-2.9476	0.000240992	0.00378066
FUN023749_BTK	1.86028	0.000241211	0.00378167
FUN007813_WDR48	3.55733	0.000241767	0.00378794
FUN008507_FUN008507	-2.18344	0.00024196	0.00378852
FUN041251_XKR6	1.25551	0.000242548	0.00379529
FUN028967_MICU3	1.72944	0.000242737	0.00379581
FUN010591_UHRF1	3.69232	0.000243696	0.00380836
FUN001414_FUN001414	1.78097	0.000244099	0.00380991
FUN002090_FUN002090	4.39282	0.000244108	0.00380991
FUN015753_FUN015753	2.70717	0.000244597	0.00381509
FUN011334_ACER2	4.44118	0.000245138	0.00381863
FUN018769_CSMD1	1.38277	0.000245116	0.00381863
FUN002117_SNAPIN	3.12012	0.000246647	0.00383542
FUN001894_EPHX4	1.60095	0.000246837	0.00383542
FUN019259_GEMIN2	3.36322	0.000246846	0.00383542
FUN025107_FUN025107	-2.30007	0.000246382	0.00383542
FUN037183_FUN037183	-4.14154	0.000247258	0.00383936
FUN026394_MTREX	3.95885	0.00024748	0.00384036
FUN002463_BCAS3	2.90529	0.000248025	0.00384391
FUN006316_FUN006316	-2.65833	0.000247871	0.00384391
FUN015886_ESPL1	3.55033	0.000248578	0.00385003
FUN008797_MCPH1	4.55526	0.000249097	0.00385562
FUN026605_XPC	2.35621	0.000249479	0.00385662
FUN010140_FUN010140	3.10714	0.000249475	0.00385662
FUN002185_FUN002185	4.0252	0.000250012	0.00385751
FUN018677_MSH2	5.16001	0.000249822	0.00385751
FUN029170_AEBP2	4.75785	0.00024987	0.00385751
FUN018042_FUN018042	2.18487	0.000250697	0.00386318
FUN034179_TM7SF2	4.3495	0.000250601	0.00386318
FUN009023_TUBG1	4.96625	0.00025125	0.0038668
FUN029339_MTHFD2	4.49209	0.000251169	0.0038668
FUN016100_FUN016100	3.26728	0.000252167	0.00387847
FUN022201_FUN022201	-2.32952	0.000252503	0.00388117
FUN005322_FUN005322	2.17577	0.000253973	0.00390131
FUN000671_NCAPG	5.45382	0.000255	0.00391462
FUN019726_CNOT6	2.2507	0.00025536	0.00391766
FUN013501_TTLL11	4.93978	0.000255855	0.00392278
FUN031655_FUN031655	-3.62706	0.000256775	0.00393441
FUN032393_CPA4	-2.7875	0.000257774	0.00394475
FUN040109_FUN040109	4.51995	0.00025773	0.00394475
FUN003408_FUN003408	1.97785	0.000258039	0.00394632
FUN035771_FUN035771	-1.47591	0.000258346	0.00394853
FUN018037_SDHA	4.91127	0.000258685	0.00395124
FUN033633_FUN033633	2.41748	0.000258921	0.00395161
FUN001315_FRMPD1	3.87478	0.000259034	0.00395161
FUN000060_DNAJC13	2.71855	0.000259974	0.00396098
FUN019870_FUN019870	4.33046	0.000259843	0.00396098
FUN031955_FUN031955	4.65751	0.000260368	0.00396451
FUN017416_JMJD6	4.1257	0.000260746	0.00396777
FUN041223_DDX55	2.25805	0.000261972	0.00398394
FUN028050_BTBD8	3.90568	0.00026249	0.00398683
FUN024499_CARBOXYTERMINAL	4.59806	0.000262365	0.00398683
FUN038952_FUN038952	4.09904	0.000263488	0.00399949
FUN023229_USP7	2.96283	0.000264165	0.00400726
FUN012652_SMARCA5	5.08224	0.000264335	0.00400736
FUN013542_CUL3	6.86183	0.000265151	0.00401722
FUN019816_FUN019816	3.79576	0.000265939	0.00402665
FUN019803_FUN019803	3.10425	0.000266132	0.00402706
FUN030604_FUN030604	-6.55473	0.00026684	0.00403266
FUN004625_TMCO4	3.42398	0.000266999	0.00403266
FUN037313_TSPEAR	-2.83935	0.000266715	0.00403266
FUN004518_kmt2c	3.43564	0.000267269	0.00403424
FUN026517_EXOC1	4.16883	0.000267584	0.00403623
FUN004998_MARK3	2.0711	0.000267733	0.00403623
FUN008872_CDC20	5.46163	0.000268443	0.00404443
FUN016099_FUN016099	4.70234	0.000269	0.00405032
FUN014102_FUN014102	3.26308	0.000269748	0.00405906
FUN038782_DDX17	5.15558	0.000269936	0.00405939
FUN026787_GDHII	1.01344	0.000270484	0.00406511
FUN001618_SOX14	1.7105	0.000271213	0.00407355
FUN013234_CACHD1	6.67658	0.000271464	0.00407481
FUN030465_EPDR1	-3.55512	0.000272776	0.00409198
FUN009009_MCCC1	3.6827	0.000273876	0.00410595
FUN038155_FUN038155	-4.51201	0.000274989	0.00412009
FUN015268_SOS1	2.60683	0.000275557	0.00412607
FUN025644_XPO6A	4.64258	0.000278828	0.00417247
FUN007960_XPO7	2.55981	0.00027973	0.0041834
FUN032893_WDR6	2.7389	0.000280065	0.00418584
FUN015511_FUN015511	-3.61821	0.000280759	0.00419363
FUN035367_FUN035367	2.08677	0.000281131	0.00419661
FUN034190_UBE2Z	2.59157	0.000281685	0.00419716
FUN034462_DSEL	1.52017	0.000281367	0.00419716
FUN015165_FUN015165	1.74869	0.000281618	0.00419716
FUN016561_GGCX	4.75319	0.000281881	0.0041975
FUN001161_FUN001161	2.17389	0.000283041	0.00421221
FUN022087_FUN022087	2.50392	0.000283556	0.00421729
FUN027238_MVD	2.97843	0.000283967	0.00421825
FUN010348_MASTL	6.21569	0.000283867	0.00421825
FUN015025_CHSY1	3.32963	0.000284284	0.00422038
FUN007662_ADCY10	4.77836	0.000284508	0.00422113
FUN002991_SYT1	-1.93433	0.00028536	0.00423119
FUN003850_TSHZ1	2.08707	0.000285932	0.00423709
FUN016130_DDI2	3.83387	0.000286118	0.00423727
FUN022020_PLD6	3.35302	0.000286478	0.00423819
FUN007067_VCPIP1	3.14342	0.000286529	0.00423819
FUN020098_IMPACT	1.37818	0.000286893	0.00424099
FUN031467_PARP2	3.49551	0.000287944	0.00425395
FUN028716_OXR1	3.64898	0.000288497	0.00425695
FUN004827_FUN004827	2.08951	0.00028844	0.00425695
FUN021560_FUN021560	2.30593	0.000289036	0.00425909
FUN010659_NDEL1	5.19867	0.000289167	0.00425909
FUN023997_FAF1	5.08773	0.000288928	0.00425909
FUN028475_FUN028475	4.77541	0.000289608	0.004263
FUN003883_PPP2R3B	3.4318	0.000291045	0.00428156
FUN012222_FUN012222	4.08476	0.000291301	0.00428274
FUN006074_SUPEROXIDE	-1.69346	0.000292296	0.00429477
FUN012653_CHSY1	3.32304	0.000292994	0.00430243
FUN020173_JMJD7	1.95811	0.000294171	0.00431711
FUN007660_ADCY10	3.76999	0.00029604	0.00434191
FUN020044_EIF4EBP1	3.34654	0.000297113	0.00435233
FUN004794_FUN004794	2.94795	0.000297287	0.00435233
FUN009180_TEX11	2.13151	0.000296961	0.00435233
FUN008537_FUN008537	-1.64845	0.000297537	0.00435337
FUN044851_FUN044851	-2.32909	0.000297771	0.00435418
FUN002768_GALNT1	2.97397	0.000298771	0.00436589
FUN029927_TUBULIN	3.80741	0.00029893	0.00436589
FUN007153_LPCAT2	4.10941	0.000299871	0.00437438
FUN022202_FUN022202	-3.06511	0.000299741	0.00437438
FUN017956_FHIP1A	2.11562	0.000302212	0.00440325
FUN008545_ABCF3	3.53073	0.000302211	0.00440325
FUN030389_FUN030389	3.08929	0.000302488	0.00440463
FUN024163_FIP1L1	4.29574	0.000302779	0.00440623
FUN015864_PDLIM3	2.75055	0.000303504	0.00441012
FUN033265_GZF1	2.49994	0.000303325	0.00441012
FUN002135_KDM6A	3.70596	0.00030359	0.00441012
FUN002500_M1AP	4.01392	0.000303783	0.00441029
FUN039454_FUN039454	-3.31687	0.000304951	0.00442461
FUN005980_TTC21B	4.33895	0.000305976	0.00443683
FUN014761_USP5	3.43899	0.000306552	0.00443767
FUN024190_HS6ST2	1.87056	0.000306421	0.00443767
FUN037154_SGSH	2.06851	0.000306581	0.00443767
FUN027834_FUN027834	-4.65307	0.000308189	0.0044583
FUN028218_FUN028218	4.34155	0.000308769	0.00446403
FUN001189_FUN001189	3.87123	0.000309106	0.00446625
FUN003596_USP33	5.82292	0.000309511	0.00446945
FUN003654_MAGT1	4.05546	0.000309788	0.0044708
FUN006163_EML6	1.98123	0.000310164	0.00447357
FUN030476_KIF21A	3.29085	0.000310486	0.00447556
FUN021268_FUN021268	1.56692	0.000312477	0.00449893
FUN016795_FUN016795	-1.10596	0.000312463	0.00449893
FUN013092_EXOSC10	4.21549	0.00031299	0.00450359
FUN006120_RBX1	-1.57521	0.000313171	0.00450359
FUN038365_KDM5A	4.20462	0.000314126	0.00451198
FUN008126_ANKS3	3.21679	0.000314006	0.00451198
FUN031879_ADK	2.01241	0.000314813	0.00451688
FUN029169_AEBP2	3.67726	0.000314837	0.00451688
FUN001192_FUN001192	2.90608	0.00031537	0.00451919
FUN005528_FUN005528	2.73611	0.000315332	0.00451919
FUN004606_FUN004606	-7.98242	0.000317268	0.00453762
FUN013954_FUN013954	1.90589	0.000317402	0.00453762
FUN014627_Wfdc18	1.30765	0.000317171	0.00453762
FUN020935_HACE1	3.54089	0.000317041	0.00453762
FUN040665_GLP4	2.29041	0.000318785	0.00454936
FUN010823_SNU13	-2.30426	0.000318593	0.00454936
FUN017896_PUS3	4.03389	0.000318625	0.00454936
FUN044107_RCCD1	3.76902	0.000319525	0.00455617
FUN025948_FUN025948	-1.83464	0.000319636	0.00455617
FUN028858_DNAH3	4.19481	0.000319836	0.00455636
FUN009200_SLC3A1	3.73676	0.000320187	0.00455868
FUN044475_FUN044475	2.02799	0.000320656	0.00456269
FUN010487_CKMT1A	3.00523	0.000321865	0.00457722
FUN028379_POP4	3.48033	0.000322138	0.00457843
FUN003687_PYCR1	2.0835	0.000322353	0.0045788
FUN018368_FUN018368	1.70989	0.000322866	0.00458341
FUN016556_ANGEL1	4.72189	0.000323765	0.0045935
FUN014606_FUN014606	4.47711	0.000324126	0.00459594
FUN036323_EGT2	3.34734	0.00032557	0.00461373
FUN027228_MNAT1	3.38395	0.000326132	0.00461631
FUN011257_FUN011257	-1.42888	0.000325954	0.00461631
FUN026603_FUN026603	4.33366	0.000326814	0.00462087
FUN014905_AGBL5	4.66043	0.000326834	0.00462087
FUN022938_NPHP4	5.41802	0.000327243	0.00462397
FUN013354_FUN013354	-1.82046	0.00032753	0.00462535
FUN017276_WDR33	4.20247	0.000327819	0.00462673
FUN008084_FUN008084	-2.81699	0.000329455	0.00464713
FUN020566_RABGGTA	2.43259	0.000330267	0.00465414
FUN002803_WDR81	2.24885	0.000330526	0.00465414
FUN027708_FUN027708	3.37888	0.000330437	0.00465414
FUN033594_KLHL31	1.60279	0.000330755	0.00465468
FUN009407_SNO3	3.48062	0.000331113	0.00465702
FUN016598_FUN016598	-3.88534	0.000332193	0.00466906
FUN026254_HDAC11	1.7978	0.000332723	0.00466906
FUN017379_CEP72	4.44606	0.000332736	0.00466906
FUN003342_SPTBN1	2.22602	0.000332596	0.00466906
FUN022224_FUN022224	1.02764	0.000333348	0.00467494
FUN004627_FUN004627	4.04332	0.000334249	0.00467949
FUN014786_NUP85	5.16179	0.0003342	0.00467949
FUN006414_FUN006414	-1.77308	0.000333878	0.00467949
FUN011201_ASCC2	3.48902	0.00033498	0.00468702
FUN021234_NR1H3	2.07584	0.000335326	0.00468916
FUN015214_KIF27	2.79174	0.000338437	0.00472995
FUN026500_FUN026500	1.62289	0.000339296	0.00473651
FUN007837_NSUN6	2.57271	0.00033916	0.00473651
FUN001483_DVL3	2.68441	0.000339919	0.00474249
FUN012630_FUN012630	1.84614	0.000340279	0.00474479
FUN021076_MDH2	3.17987	0.000340608	0.00474667
FUN030415_MAU2	3.0375	0.000341359	0.00475441
FUN013306_PHLDB1	2.12594	0.000342285	0.00476405
FUN007865_FUN007865	4.56125	0.000342443	0.00476405
FUN027626_NFI1	1.97888	0.000342981	0.00476881
FUN013800_CXORF58	6.08257	0.000343243	0.00476972
FUN030063_LRP1	1.69333	0.000343654	0.00477271
FUN040740_SARM1	1.61808	0.000344559	0.00478255
FUN012836_CHYMOTRYPSINOGEN	-2.58982	0.000345568	0.00479369
FUN013869_FUN013869	3.33436	0.000345954	0.00479369
FUN006317_CLCC1	2.6865	0.000345802	0.00479369
FUN024846_FUN024846	0.622298	0.000346382	0.00479369
FUN024090_FUN024090	3.00418	0.00034659	0.00479369
FUN014144_ATP2A2	5.24091	0.000346741	0.00479369
FUN033267_FUN033267	2.69415	0.000346395	0.00479369
FUN032144_L3MBTL3	3.9282	0.000347459	0.0048009
FUN031218_FUN031218	2.89549	0.000349155	0.00482159
FUN000495_WDR18	3.81213	0.000349912	0.00482807
FUN013491_FUN013491	2.95957	0.000350021	0.00482807
FUN006609_FUN006609	3.01307	0.000351775	0.00484793
FUN031677_MORN1	4.57811	0.00035186	0.00484793
FUN017302_PLXNA2	2.59313	0.000354203	0.00487745
FUN023986_FUN023986	5.38694	0.000356749	0.00490974
FUN016624_KIF6	4.09253	0.000356999	0.0049102
FUN014609_BLTP2	2.41683	0.000357186	0.0049102
FUN018023_ANKLE1	3.83686	0.000357556	0.00491252
FUN012557_NDUFV1	4.2778	0.000358522	0.004923
FUN013278_TOPBP1	2.53092	0.000359521	0.00493393
FUN020665_FUN020665	-2.26372	0.000359939	0.00493688
FUN003198_SETDB1B	3.93484	0.000360295	0.00493899
FUN031512_DNAL4	-2.2294	0.000360893	0.0049444
FUN019973_FUN019973	3.62602	0.000361921	0.00495569
FUN029926_TFB1M	2.22019	0.00036308	0.0049604
FUN006331_MED26	4.97439	0.000362874	0.0049604
FUN032726_ABCC4	1.71632	0.000362785	0.0049604
FUN001330_FUN001330	4.90209	0.000363048	0.0049604
FUN035537_IFI30	-1.84427	0.000363441	0.00496254
FUN040864_FUN040864	4.04963	0.000364277	0.00496838
FUN011816_FUN011816	1.13781	0.000364084	0.00496838
FUN010745_CUL9	0.956702	0.000364986	0.00496969
FUN035889_FUN035889	1.5977	0.000364895	0.00496969
FUN024055_PRSS48	1.26148	0.000364793	0.00496969
FUN037825_FBXW9	3.68381	0.000365303	0.00497087
FUN021931_FUN021931	1.82315	0.00036566	0.00497087
FUN002720_GLIPR1L2	1.62468	0.000366059	0.00497087
FUN036898_DDX1	3.57012	0.000366094	0.00497087
FUN025981_IDE	4.3676	0.000365874	0.00497087
FUN031675_GOLPH3	4.13379	0.00036676	0.00497714
FUN034361_RBBP5	4.58619	0.000368394	0.00499653
FUN035121_FUN035121	3.38011	0.000369473	0.00500837
FUN006479_DGKE	3.53409	0.000369805	0.00501007
FUN006520_FUN006520	-2.13401	0.000370154	0.00501201
FUN004225_TUBGCP2	4.65768	0.000370525	0.00501425
FUN009355_PUS7L	3.32728	0.000372344	0.00503606
FUN010603_EDC4	3.64799	0.000373233	0.00504248
FUN035333_H1F0	-3.03804	0.000373208	0.00504248
FUN013790_FUN013790	1.23002	0.000375072	0.0050617
FUN028223_CUX1	5.03277	0.000374978	0.0050617
FUN010325_DSP	1.61702	0.00037605	0.00506927
FUN019784_NPEPPS	5.89263	0.000376007	0.00506927
FUN019034_FUN019034	2.37357	0.000376433	0.00507163
FUN026816_FUN026816	3.66804	0.000377845	0.00508684
FUN016074_TUT4	2.61145	0.000378189	0.00508684
FUN002638_POLQ	2.45911	0.000378098	0.00508684
FUN031722_PIPOX	2.1967	0.000378829	0.00508982
FUN027014_CTNS	2.36378	0.000378764	0.00508982
FUN014305_KRI1	2.97212	0.000380626	0.00511115
FUN006726_FUN006726	3.38138	0.00038159	0.00512127
FUN025972_U2SURP	3.17062	0.000382635	0.00513246
FUN034348_TDP2	3.2321	0.000386535	0.00517621
FUN018857_MYO6	2.02461	0.0003862	0.00517621
FUN006202_ABCB1	4.66489	0.000386394	0.00517621
FUN019990_QPCT	1.16539	0.000387253	0.00518297
FUN041316_PSMC3	3.50171	0.000387752	0.00518679
FUN029995_ATP9B	2.79484	0.000388308	0.00519138
FUN001852_TFEB	3.18458	0.000389583	0.00520556
FUN012080_PACS2	4.66559	0.000390225	0.00521128
FUN001496_GABARAP	-1.90989	0.000390464	0.00521161
FUN000415_PSMA1	3.17009	0.000394234	0.00525153
FUN037675_FUN037675	-4.47835	0.000394318	0.00525153
FUN013179_GALNT4	3.92538	0.000393851	0.00525153
FUN030411_FBXL4	3.62354	0.000393909	0.00525153
FUN007792_NADSYN1	2.33861	0.00039498	0.00525747
FUN005333_UBE3B	1.78043	0.000395406	0.00526027
FUN020178_USP10	1.60697	0.000398411	0.00529309
FUN010434_RAD54L	5.52076	0.000398743	0.00529309
FUN013668_FUN013668	2.34631	0.000398647	0.00529309
FUN033795_GCNT1	2.33691	0.000398602	0.00529309
FUN007899_BLZF1	3.85368	0.000399472	0.00529987
FUN019724_FUN019724	3.88777	0.000400301	0.00530797
FUN024625_CPT1A	3.74724	0.000400803	0.00531173
FUN024207_COTL1	-2.87091	0.000401592	0.0053164
FUN028698_RBBP6	3.53158	0.000401462	0.0053164
FUN020899_GATAD1	-2.56492	0.000402061	0.00531971
FUN035858_MED1	1.18303	0.000403629	0.00533731
FUN013505_FOXM1	6.18443	0.00040383	0.00533731
FUN002199_TTN	2.64796	0.000407243	0.00537949
FUN023692_FUN023692	1.17919	0.00040828	0.00539027
FUN027562_FUN027562	1.7593	0.000409029	0.00539723
FUN026767_NSD2	3.47049	0.000409515	0.0053999
FUN013596_FUN013596	-1.4977	0.000409675	0.0053999
FUN030720_FUN030720	2.60657	0.000410728	0.00541085
FUN026175_FUN026175	4.26084	0.000410985	0.00541131
FUN011695_FUN011695	3.71767	0.000411407	0.00541393
FUN004587_CLPX	5.1633	0.000412724	0.00542539
FUN018859_FUN018859	4.75389	0.000412606	0.00542539
FUN000476_EIF4G3	2.94743	0.000414113	0.00543039
FUN003604_G2/MITOTICSPECIFIC	3.74985	0.000414443	0.00543039
FUN006895_FUN006895	2.77804	0.000413951	0.00543039
FUN019725_SURF6	3.86906	0.000414175	0.00543039
FUN017448_TEX10	3.97444	0.000414329	0.00543039
FUN013383_FUN013383	0.754996	0.000413751	0.00543039
FUN036649_UBE4B	2.77429	0.000415892	0.00544644
FUN037311_TPM1	2.2145	0.000417416	0.00546114
FUN013346_AMT	4.53681	0.000417463	0.00546114
FUN021205_PUM3	3.77861	0.000419229	0.0054813
FUN019397_LARGE2	1.89194	0.000420011	0.00548857
FUN013208_RPL18A	-1.14037	0.000420452	0.00549138
FUN012929_SMARCC2	3.92117	0.000421696	0.00550467
FUN019031_FUN019031	2.57329	0.00042202	0.00550506
FUN034170_TOPBP1	3.21811	0.000422178	0.00550506
FUN019037_MELK	3.2933	0.000422522	0.00550659
FUN001823_RWDD2B	2.87243	0.00042414	0.00552472
FUN007051_TMEM8A	2.02241	0.000424561	0.00552724
FUN008128_SRRTB	4.82844	0.00042519	0.00552798
FUN035766_GPC4	1.63388	0.000425112	0.00552798
FUN023708_FUN023708	2.91472	0.000425299	0.00552798
FUN031184_DDX5	3.72833	0.000425632	0.00552935
FUN015805_WDY	5.00968	0.000427219	0.00554701
FUN021868_CACHD1	4.11901	0.000427457	0.00554714
FUN015014_TRAPPC8	3.79823	0.000427887	0.00554976
FUN027640_FUN027640	4.67429	0.000430399	0.00557936
FUN010548_FUN010548	2.96433	0.000431091	0.00558515
FUN023569_CRKL	3.56258	0.000431305	0.00558515
FUN008815_FUN008815	4.04365	0.000431795	0.00558731
FUN003120_PGAP1	2.45367	0.000431931	0.00558731
FUN032408_FUN032408	-3.57103	0.000432268	0.00558871
FUN012680_CYCLIC	4.40654	0.000432645	0.00559062
FUN010776_VRK1	4.92872	0.000433898	0.00560127
FUN006303_DHRS12	2.89327	0.000434122	0.00560127
FUN003082_GIGYF1	1.55869	0.000434161	0.00560127
FUN023361_FNBP1	2.83278	0.000435091	0.0056103
FUN028648_FUN028648	-1.66586	0.000435699	0.00561517
FUN024047_PLCB1	1.19754	0.000436778	0.00562609
FUN034172_SMEK1	2.77326	0.000438358	0.00564345
FUN020407_RPA2	2.10459	0.000439263	0.00565212
FUN006115_PSMD2	4.70634	0.000440711	0.00566775
FUN011681_SDF4	1.99011	0.00044102	0.00566872
FUN002439_FUN002439	3.957	0.000441388	0.00567046
FUN037007_DYNEIN	4.90887	0.000442333	0.0056796
FUN023918_FRMD4A	2.14486	0.000443227	0.00568807
FUN024174_KLHL12	0.772569	0.000444784	0.00570506
FUN002084_SYNJ1	4.23479	0.000445903	0.00571564
FUN029089_RSPH9	2.1465	0.000446079	0.00571564
FUN011385_CYP4V2	-3.2595	0.000447589	0.00573197
FUN031666_R3HDM1	3.49121	0.000447827	0.005732
FUN017322_FUN017322	2.58842	0.000448093	0.00573238
FUN000708_CFAP74	3.37185	0.00044847	0.00573419
FUN000814_MTO1	3.54191	0.000449191	0.00574033
FUN031734_KCTD5	3.8533	0.000449422	0.00574033
FUN016690_TBL2	2.56614	0.000449736	0.00574134
FUN006913_TIAL1	3.49622	0.000450466	0.00574463
FUN006602_MKNK2	5.43033	0.000450344	0.00574463
FUN012953_FUN012953	3.53887	0.000452094	0.00576236
FUN022082_FUN022082	2.64898	0.000452596	0.00576574
FUN030329_FUN030329	2.24861	0.000454228	0.0057835
FUN034367_CLHC1	4.3907	0.000457754	0.0058223
FUN029692_KLHL20	1.49561	0.000457659	0.0058223
FUN028194_CNFNA	-4.87609	0.000458223	0.00582523
FUN002450_VKORC1	-2.84265	0.000458905	0.00583085
FUN008318_FUN008318	-3.03232	0.000459577	0.00583634
FUN008917_FUN008917	3.54289	0.000461709	0.00586035
FUN009083_CD40	1.96176	0.000464253	0.00588958
FUN001279_FAM3C	4.20627	0.000465098	0.0058962
FUN013190_PPM1A	4.23343	0.00046526	0.0058962
FUN025344_MAPK14	2.58073	0.000466282	0.00590608
FUN020591_ABCG9	5.36176	0.000466584	0.00590673
FUN024029_FUN024029	3.15045	0.000467062	0.00590673
FUN039791_FUN039791	3.55216	0.000467018	0.00590673
FUN022404_CDO1	2.61001	0.000469146	0.00593
FUN015029_CFAP65	3.90001	0.00046995	0.00593708
FUN005373_FUN005373	0.823579	0.000470898	0.00594413
FUN007211_ASMTL	-1.85799	0.000470997	0.00594413
FUN006562_PNLIP	3.01355	0.000472731	0.00596293
FUN017261_RPN2	4.96442	0.000473105	0.00596456
FUN019780_FUN019780	1.42735	0.000474374	0.00597482
FUN013747_DCDC1	0.995087	0.00047441	0.00597482
FUN022603_FUN022603	3.59988	0.000474749	0.005976
FUN001712_FUN001712	1.61624	0.000475163	0.00597811
FUN004415_PKD1L2	3.47664	0.000475541	0.00597977
FUN034770_FUN034770	1.60617	0.00047754	0.00600181
FUN020043_CDC7	6.55796	0.00047788	0.00600278
FUN026128_SMAD3	2.3523	0.000478111	0.00600278
FUN004872_FUN004872	4.28694	0.000479332	0.00600882
FUN044088_DDX10	2.90214	0.000479116	0.00600882
FUN022892_ACADVL	3.43033	0.000479092	0.00600882
FUN027932_HSPA8	3.54339	0.00047969	0.0060102
FUN006127_RPL14	-1.64644	0.000480857	0.00602172
FUN035610_SHOC2	2.7219	0.000481271	0.00602381
FUN026501_FUN026501	2.02453	0.000481758	0.0060268
FUN013583_GPROTEIN	1.00681	0.000482715	0.00603567
FUN027144_MFN2	4.33755	0.000485325	0.0060652
FUN000642_PP2D1	3.89072	0.000485993	0.00607042
FUN021296_ATM	2.41591	0.000487397	0.00608484
FUN022706_FUN022706	3.80898	0.000487795	0.0060865
FUN026077_DDB1	4.32663	0.000488031	0.0060865
FUN033837_CFDP1	2.4363	0.000489224	0.00609149
FUN006220_DNTTIP1	2.83295	0.000489595	0.00609149
FUN027931_YRDC	1.26272	0.000489682	0.00609149
FUN015715_FUN015715	4.45215	0.000489295	0.00609149
FUN021575_DCUN1D1	2.70657	0.00048886	0.00609149
FUN028115_BLTP3B	2.89835	0.000490071	0.00609321
FUN012982_DNTT	2.97967	0.000491001	0.00609687
FUN020828_ATP2A1	3.84491	0.000491368	0.00609687
FUN029702_TRPT1	3.90637	0.000490618	0.00609687
FUN016666_EIF2AK1	2.39643	0.000491233	0.00609687
FUN010160_PDZK1	-2.27416	0.000491629	0.006097
FUN025506_SACM1L	3.90792	0.000492551	0.00610533
FUN029440_FUN029440	3.10822	0.000492915	0.00610673
FUN006757_FUN006757	-1.297	0.000493332	0.00610878
FUN032256_AGTRAP	-1.62749	0.000493734	0.00611065
FUN023008_B9D1	4.17734	0.000495557	0.0061301
FUN032254_CALML4	-1.74128	0.000496347	0.00613675
FUN013913_FUN013913	5.11417	0.000496937	0.0061378
FUN016757_TIPIN	3.77897	0.000496755	0.0061378
FUN023909_FUN023909	1.65304	0.000497983	0.00614137
FUN017426_AIP	4.22986	0.000497774	0.00614137
FUN007134_ATP8A2	6.13564	0.000497935	0.00614137
FUN009317_FUN009317	-2.13702	0.000498845	0.00614889
FUN016859_UNC93A	1.30707	0.000499541	0.00615435
FUN004641_ENDOUA	-2.29147	0.000500874	0.00616764
FUN036213_CLPTM1	4.96617	0.000501254	0.0061692
FUN041347_FUN041347	3.93312	0.000501541	0.00616962
FUN022445_ACOX3	4.50661	0.000502078	0.00617309
FUN035483_TDRD3	3.52184	0.000503364	0.00618578
FUN002666_FUN002666	3.84843	0.000503806	0.00618809
FUN007985_APER1	-2.68036	0.000506116	0.00619955
FUN002995_CSDE1	4.53035	0.000506152	0.00619955
FUN018053_CPB1	-1.87912	0.000506092	0.00619955
FUN041306_MON1A	3.34221	0.000506268	0.00619955
FUN006191_FUN006191	3.89208	0.000505033	0.00619955
FUN018276_HEATR6	4.52186	0.000505475	0.00619955
FUN002036_TYW1	3.79192	0.000506716	0.00620192
FUN015865_ETFA	3.79881	0.000507394	0.0062071
FUN022282_AK7	5.21577	0.000508994	0.00622353
FUN013479_CCM2	4.07826	0.000510398	0.00623757
FUN019884_GARS1	3.87623	0.0005115	0.0062479
FUN007966_FUN007966	1.31698	0.000512879	0.0062616
FUN026526_DMXL2	0.496738	0.00051491	0.00628324
FUN001702_FUN001702	4.67618	0.000515573	0.00628818
FUN000541_ADAM10	4.55938	0.000516395	0.00629505
FUN020817_MED7	3.06894	0.000519755	0.0063265
FUN033266_FUN033266	1.62329	0.000519331	0.0063265
FUN001333_MUG71	2.19221	0.000519639	0.0063265
FUN037314_RRP12	3.34378	0.000520296	0.00632992
FUN007810_ATP1A3	2.21751	0.000520588	0.00633031
FUN022488_FUN022488	1.65062	0.000521641	0.00633995
FUN027951_STAG2	3.41516	0.000522111	0.00634248
FUN016073_GAS2	1.76058	0.00052298	0.00634987
FUN015859_FOXE3	1.92658	0.000523294	0.00635052
FUN025421_FUN025421	1.16874	0.000525518	0.00637433
FUN006086_MEPCE	4.17619	0.000526453	0.00638248
FUN042064_ORCT	-3.56618	0.000527296	0.00638953
FUN023768_VCPKMT	-1.23603	0.000528276	0.00639822
FUN014063_FUN014063	-1.74659	0.000528674	0.00639985
FUN033775_TEX47	2.13276	0.00052978	0.00641004
FUN002136_PAN2	4.24018	0.000530125	0.00641052
FUN024088_TMPRSS9	4.46339	0.000530377	0.00641052
FUN015772_BAZ1A	2.89389	0.000530609	0.00641052
FUN011699_FUN011699	3.58835	0.000530977	0.00641177
FUN000580_SPATA6	5.09029	0.000532041	0.00641826
FUN010163_CHYMOTRYPSINOGEN	-2.29971	0.000532039	0.00641826
FUN014141_FUN014141	3.54151	0.00053356	0.00643339
FUN017900_PTPA	3.59736	0.000534012	0.00643565
FUN015232_SPAG16	5.7031	0.000534281	0.00643571
FUN026585_FUN026585	-2.37134	0.000534966	0.00643758
FUN003860_DCAF10	4.1541	0.000534764	0.00643758
FUN027446_WDR90	3.46739	0.000535768	0.00644405
FUN013994_SSBP3	3.77932	0.000536249	0.00644665
FUN000836_FUN000836	-4.25951	0.000537372	0.0064489
FUN034622_FUN034622	3.44383	0.000537246	0.0064489
FUN005158_RNF4	2.91211	0.000538027	0.0064489
FUN017270_FUN017270	5.08185	0.000537765	0.0064489
FUN041081_CNEP1R1	-1.6918	0.000537911	0.0064489
FUN039039_NUP98	4.1643	0.000536717	0.0064489
FUN036892_TMC6	2.701	0.000540125	0.00647086
FUN005975_SPERMOSIN	5.27325	0.000540888	0.00647681
FUN028743_TTC12	4.07069	0.00054169	0.00648004
FUN024898_FUN024898	4.72155	0.000541605	0.00648004
FUN030941_RARS1	4.12294	0.000543954	0.00650392
FUN043722_CHST1	3.61088	0.000544468	0.00650687
FUN010768_FUN010768	2.70883	0.000545143	0.00651175
FUN004228_FUN004228	1.94527	0.000545858	0.00651503
FUN019370_FUN019370	4.44568	0.000545954	0.00651503
FUN040601_THEM6	1.1686	0.000546521	0.0065186
FUN042445_METTL14	3.08126	0.000547281	0.00651922
FUN022242_KIFAP3	5.15091	0.00054761	0.00651922
FUN001312_COG3	4.00771	0.000547276	0.00651922
FUN001960_ENO4	4.83598	0.000547644	0.00651922
FUN003832_NPC1	4.11855	0.000549595	0.00653923
FUN004411_DNAJC27	2.92942	0.000550746	0.00654848
FUN037977_ACAT1	2.94779	0.00055091	0.00654848
FUN025085_BOC	1.48401	0.000551582	0.00655327
FUN036174_SMG8	4.17351	0.000552259	0.00655551
FUN018604_PLK1	2.56924	0.000552309	0.00655551
FUN000548_YIF1BB	4.71407	0.000552673	0.00655663
FUN015186_TTLL6	4.30198	0.000554559	0.00657579
FUN002777_RGMA	3.02849	0.000555524	0.00658402
FUN038807_FUN038807	2.39822	0.00055595	0.00658586
FUN000483_RPL15	-1.87829	0.000556673	0.00659123
FUN027829_HOXA4	2.26368	0.000557523	0.00659808
FUN032888_ADRA1B	-4.36784	0.000558365	0.00659869
FUN007207_XPNPEP3	3.18153	0.000558458	0.00659869
FUN007814_USO1	3.52694	0.000558659	0.00659869
FUN044658_RALGAPA1	1.14893	0.000558426	0.00659869
FUN028219_FUN028219	4.2064	0.00055911	0.00660081
FUN038954_DDX1	3.78394	0.000559981	0.00660789
FUN038918_MOK	3.73727	0.000560907	0.0066156
FUN020212_FUN020212	-0.927804	0.00056149	0.00661856
FUN037316_SEC24B	4.29937	0.000561701	0.00661856
FUN026594_CAND1	3.68269	0.00056474	0.00663508
FUN007359_STAT5A	1.59681	0.00056456	0.00663508
FUN008556_FUN008556	3.67604	0.000563911	0.00663508
FUN035734_ELMOD3	4.72442	0.000564564	0.00663508
FUN029103_PECR	2.93594	0.000563941	0.00663508
FUN006966_UBR4	3.02256	0.000564138	0.00663508
FUN013552_TPP2	4.73608	0.000565256	0.00663794
FUN018232_IFT80	5.3403	0.000566255	0.00664531
FUN002624_PIBF1	4.2345	0.000566977	0.00664531
FUN016937_FUN016937	0.959004	0.000566825	0.00664531
FUN013175_RECQL5	3.9303	0.000566628	0.00664531
FUN023042_FUN023042	3.64807	0.000567808	0.00665185
FUN037985_IBTK	2.68732	0.000569607	0.00666972
FUN011202_RSPH10B	5.2277	0.000570317	0.00667482
FUN004637_XDH	-2.32339	0.000571581	0.00668439
FUN034181_TM7SF2	1.64046	0.000571684	0.00668439
FUN020122_HIS11	-1.88082	0.000573029	0.00669689
FUN023578_TSPAN18	-1.4016	0.000573337	0.00669728
FUN033753_METAP2	2.34424	0.000575426	0.00670371
FUN023535_DNAI4	4.70966	0.000575721	0.00670371
FUN039280_NSD2	2.7193	0.00057535	0.00670371
FUN020027_STAG2	3.18115	0.000574944	0.00670371
FUN008156_UQCRC2	3.94145	0.000574193	0.00670371
FUN040850_POLR1E	2.73398	0.000575483	0.00670371
FUN038646_LUC7L2	3.56948	0.000575816	0.00670371
FUN019723_NSFL1C	4.12165	0.00057621	0.00670509
FUN031952_FUN031952	3.83974	0.000576641	0.0067069
FUN029112_SLCO4A1	0.394443	0.000577256	0.00671025
FUN031460_FUN031460	3.2454	0.000577481	0.00671025
FUN023773_RYK	2.44122	0.00057816	0.00671493
FUN027455_UCKL1	3.30816	0.000578758	0.00671867
FUN019158_FUN019158	-3.02633	0.000579916	0.0067289
FUN043991_KLHL21	3.19945	0.000580486	0.00673231
FUN010690_DDX24	3.66606	0.000580815	0.00673291
FUN014851_RBM20	3.35645	0.000581967	0.00674277
FUN034070_FUN034070	2.51355	0.000582219	0.00674277
FUN031943_OTOA	6.0623	0.000582744	0.00674563
FUN044493_MYLIP	5.44184	0.000584292	0.00676034
FUN004834_FUN004834	-2.92533	0.000585874	0.0067722
FUN020608_FUN020608	3.84035	0.000585846	0.0067722
FUN015240_PINK1	5.42274	0.00058746	0.00678618
FUN005409_PRORP	3.30773	0.000587641	0.00678618
FUN020821_FUN020821	5.08971	0.000590585	0.0068137
FUN001920_SPATA18	4.91777	0.000590376	0.0068137
FUN004238_FUN004238	-0.894457	0.000592579	0.00683348
FUN008181_AGBL2	3.34093	0.000593681	0.00684294
FUN002343_RAPGEF2	2.85582	0.000597355	0.00688203
FUN006551_RDH14	4.18911	0.000597755	0.00688338
FUN015019_FUN015019	4.69324	0.000599535	0.00690061
FUN039010_MMP2	2.69472	0.000600524	0.00690872
FUN002159_PHF19	4.21774	0.000600895	0.00690973
FUN009731_EMX2	1.26667	0.000602141	0.00692029
FUN000622_FUN000622	-3.81687	0.000602383	0.00692029
FUN035534_GAS2L3	4.10053	0.000603358	0.00692823
FUN015246_ANKMY1	5.49949	0.000604144	0.00693398
FUN023766_IFT52	5.69852	0.000606257	0.00695289
FUN014758_KPNB1	4.94167	0.000606363	0.00695289
FUN006056_FUN006056	2.92562	0.000606894	0.0069557
FUN023895_IDH3A	3.17026	0.000607524	0.00695913
FUN001344_LARS1	2.92423	0.000607766	0.00695913
FUN021195_OPRM1	2.22212	0.000609158	0.00697179
FUN000770_INTS9	3.56104	0.000609777	0.0069756
FUN025111_RDH16	-3.05153	0.000611561	0.00699041
FUN018668_F11	1.89918	0.000611807	0.00699041
FUN025495_RRP12	4.31337	0.000611934	0.00699041
FUN035034_CDKL2	3.85234	0.00061739	0.00704943
FUN020858_ASTE1	5.03085	0.000617859	0.00705147
FUN002376_FUN002376	0.953298	0.000618936	0.00705788
FUN022091_TRAPPC2	2.00455	0.000619	0.00705788
FUN015008_YEATS2	2.60945	0.000619782	0.00706348
FUN010807_TCTN3	4.83401	0.000623563	0.00708977
FUN000773_PHTF2	4.05726	0.000623837	0.00708977
FUN022014_SNIP1	2.9553	0.00062372	0.00708977
FUN002086_EIF4B	3.41571	0.000623365	0.00708977
FUN002887_CPT2	2.97879	0.000622391	0.00708977
FUN000802_FUN000802	1.84087	0.000623227	0.00708977
FUN027283_CPA1	-2.64897	0.000624239	0.00709102
FUN022225_FUN022225	0.538846	0.000625861	0.00710614
FUN024847_FUN024847	0.454153	0.000628517	0.00713297
FUN001249_PKM	2.92753	0.000629781	0.00714398
FUN011697_CDK12	3.26552	0.000631486	0.00715998
FUN000621_FUN000621	-4.9936	0.000633025	0.00717027
FUN024760_OGA	1.6153	0.000633379	0.00717027
FUN027875_ENDOG	-1.49499	0.000633572	0.00717027
FUN006119_MED24	3.51204	0.000633125	0.00717027
FUN030481_BTBD10	4.35082	0.000634424	0.00717657
FUN020980_PRKACB	4.62121	0.000637436	0.00720394
FUN034273_SMC2	4.75168	0.000637407	0.00720394
FUN005035_PLSCR1	1.43757	0.00063774	0.00720403
FUN023747_CYLD	1.49532	0.000638493	0.00720717
FUN031948_EFHB	4.57141	0.00063861	0.00720717
FUN006428_UBE3C	4.57281	0.000640367	0.00722031
FUN011916_TRPC4AP	4.03954	0.00064031	0.00722031
FUN004368_FUN004368	2.42845	0.000641114	0.00722537
FUN002340_CFAP77	2.11531	0.000642213	0.00723441
FUN025428_PCR3	-4.26769	0.00064873	0.00730438
FUN007586_FUN007586	5.48038	0.000649025	0.00730438
FUN014041_NFX1	4.45248	0.000650574	0.00731843
FUN005460_TPGS1	3.5048	0.00065185	0.00732709
FUN000819_SEC23A	4.92967	0.000651946	0.00732709
FUN027217_RPL27A	-1.87607	0.000652409	0.00732891
FUN037983_SASS6	2.49559	0.000652799	0.00732991
FUN021390_AK1	4.92354	0.000653812	0.0073379
FUN022029_REV3	1.17823	0.000655638	0.007355
FUN010339_FUN010339	2.48936	0.000656852	0.00736522
FUN016538_POLB	3.78766	0.000657948	0.00737411
FUN006012_ZNF41	3.46999	0.000660314	0.00739721
FUN019154_FUN019154	2.25344	0.000660681	0.00739792
FUN009015_FUN009015	4.62348	0.000664286	0.00743487
FUN022002_GTF3C5	2.29649	0.000665449	0.00744105
FUN013164_RPGRIP1L	3.76612	0.000665201	0.00744105
FUN022236_BRD4	3.79588	0.000667399	0.00745942
FUN007209_FUN007209	-3.43835	0.000668998	0.00747042
FUN044232_FUN044232	-3.55198	0.000668807	0.00747042
FUN002640_FOXL2	5.05101	0.000670774	0.00748682
FUN025671_DHX35	2.93676	0.000674026	0.00751967
FUN011466_ARMC8	4.48983	0.000675577	0.00753352
FUN007065_ZDHHC11	4.7703	0.000675985	0.00753462
FUN029719_NAPA	4.48462	0.000676911	0.00753939
FUN027800_TUBULIN	4.68684	0.000677173	0.00753939
FUN023777_PRPF39	4.84355	0.000677343	0.00753939
FUN006990_FUN006990	1.93609	0.000677658	0.00753945
FUN019814_FUN019814	3.98229	0.000678558	0.00754258
FUN009073_FUN009073	0.606396	0.000678559	0.00754258
FUN018878_OXSR1	5.56449	0.000679032	0.00754438
FUN025794_FUN025794	-2.43875	0.000679786	0.00754932
FUN001213_SHROOM2	2.5699	0.000681889	0.00756921
FUN036409_FUN036409	2.36458	0.000684676	0.00759668
FUN029343_ICE2	4.37593	0.000686107	0.00760909
FUN018697_DCAF5	3.50139	0.00068745	0.00761176
FUN044786_USP9X	2.3879	0.000687912	0.00761176
FUN019054_LRRC45	1.03714	0.000687872	0.00761176
FUN022992_FUN022992	0.377143	0.000687426	0.00761176
FUN010323_UBE2V2	2.79287	0.000687812	0.00761176
FUN019368_FUN019368	3.37423	0.000689343	0.00762413
FUN017263_CCNB3	3.8348	0.000690663	0.00763527
FUN015429_FUN015429	3.51111	0.000692248	0.00764851
FUN020106_WDR75	2.72307	0.00069249	0.00764851
FUN019026_CFAP20DC	4.69473	0.000693462	0.00765577
FUN027856_CDK19	3.455	0.000695297	0.00767255
FUN023876_CAMPDEPENDENT	4.45928	0.00069658	0.00768322
FUN019153_FUN019153	5.1066	0.000698044	0.00769588
FUN011754_ATP9B	2.69634	0.000701016	0.00772514
FUN038995_ZFPL1	2.28602	0.00070189	0.00772789
FUN033262_CEP63	4.26002	0.0007019	0.00772789
FUN013442_KIF1A	3.44775	0.000702609	0.0077322
FUN042119_GALNT7	1.30533	0.000704106	0.00774166
FUN019574_AXDND1	3.38143	0.000704012	0.00774166
FUN021887_CFAP47	3.74436	0.000705778	0.00775654
FUN009027_FUN009027	2.20409	0.000706547	0.00776149
FUN029269_HECTD1	1.07665	0.000708861	0.00778264
FUN016350_FUN016350	3.11942	0.000709389	0.00778264
FUN037383_DIS3L2	4.81498	0.000709432	0.00778264
FUN015506_SETD3	4.4407	0.000709767	0.00778281
FUN002010_FUN002010	3.45741	0.000710248	0.00778457
FUN006475_MYSM1	3.4377	0.000710624	0.00778518
FUN025633_PEX5	2.63962	0.000715349	0.00783342
FUN027188_HERC1	1.72441	0.000718892	0.0078641
FUN044267_FUN044267	3.00118	0.000719098	0.0078641
FUN005534_MAEL	3.77262	0.000719443	0.0078641
FUN027189_HERC1	3.06963	0.000719135	0.0078641
FUN022078_FUN022078	2.7452	0.000720155	0.00786835
FUN040127_SAMD3	3.07332	0.000720944	0.00787344
FUN015196_TRAF3IP1	4.88762	0.000722128	0.00788282
FUN001662_ZMPSTE24	3.66325	0.000725661	0.00791784
FUN044391_FUN044391	0.826817	0.000727027	0.00792652
FUN022843_TMEM67	2.72701	0.000727434	0.00792652
FUN019788_HNRNPUL1	3.48464	0.000727385	0.00792652
FUN036501_GALNS	2.13048	0.000728175	0.00793105
FUN020933_FUN020933	3.65908	0.000729076	0.0079373
FUN003721_FBXW7	3.41013	0.0007296	0.00793946
FUN016800_MFSD6LB	1.96057	0.000731352	0.00795496
FUN014850_FUN014850	4.96958	0.000732673	0.00796222
FUN001188_MAN1A2	2.15839	0.000732352	0.00796222
FUN006108_HAUS7	1.52702	0.000735533	0.00798972
FUN008802_UNC93A	2.81805	0.000736521	0.00799689
FUN004948_EEF1D	1.316	0.000736936	0.00799782
FUN028479_STX7	5.02922	0.000737535	0.00800076
FUN008798_CFAP52	5.4038	0.00073819	0.0080043
FUN002249_PKMYT1	4.76157	0.000739427	0.00801414
FUN000502_FUN000502	1.35577	0.000740295	0.00801945
FUN005738_GAS2L1	5.6534	0.000740906	0.00801945
FUN019001_FUN019001	1.47755	0.000740704	0.00801945
FUN031386_BSDC1	4.28735	0.000741954	0.00802723
FUN027211_MYBPC3	1.21908	0.000743414	0.00803587
FUN004579_POLE2	3.82442	0.0007433	0.00803587
FUN008220_FUN008220	2.30993	0.000744845	0.0080442
FUN025255_PPAN	2.74311	0.000744796	0.0080442
FUN023767_FNBP4	3.4271	0.000748177	0.00807659
FUN012670_IQCB1	3.06797	0.000749853	0.00809109
FUN032051_STX17	2.26693	0.000752149	0.00811228
FUN031514_FBXL21	2.21091	0.000754216	0.00813096
FUN009218_FUN009218	2.57285	0.000754643	0.00813196
FUN004933_XRN2	4.30543	0.000755762	0.00814041
FUN037356_HSPA4L	3.73966	0.000756773	0.0081477
FUN022608_FUN022608	1.34133	0.000757481	0.00814812
FUN032695_FUN032695	-5.34535	0.000757314	0.00814812
FUN006275_ATP5SL	2.16996	0.00075832	0.00815121
FUN009461_FUN009461	2.78004	0.000758548	0.00815121
FUN012667_CHD3	4.04326	0.000758774	0.00815121
FUN022407_LENG8	3.23882	0.000759663	0.00815716
FUN006276_DHRS12	3.77566	0.000760204	0.00815937
FUN002410_SMIM7	-2.37617	0.000760899	0.00816323
FUN028161_RIOK2	3.29812	0.000762109	0.0081726
FUN012541_FUN012541	1.45503	0.000762507	0.00817327
FUN026602_METTL1	2.79965	0.000766563	0.00819979
FUN014922_FUN014922	-1.53382	0.000766925	0.00819979
FUN003627_FUN003627	2.08026	0.000767003	0.00819979
FUN019869_CEP97	5.08996	0.000765835	0.00819979
FUN005809_FUN005809	2.29829	0.000766381	0.00819979
FUN020910_FUN020910	1.50975	0.000766882	0.00819979
FUN009803_FUN009803	2.91828	0.000769343	0.00821754
FUN002490_NUCB2	2.64109	0.00076946	0.00821754
FUN009008_REV1	2.09861	0.000769677	0.00821754
FUN012668_TRMT11	2.86671	0.000770019	0.00821759
FUN007897_RPF1	4.17638	0.000770591	0.00822009
FUN044264_WRN	3.33195	0.000772495	0.00822957
FUN026527_DMXL2	1.24848	0.00077217	0.00822957
FUN022043_UBE2S	4.05434	0.000772475	0.00822957
FUN027809_ACNAT2	3.11914	0.000773546	0.00823427
FUN029701_KLHL2	1.99856	0.000773939	0.00823427
FUN013544_FUN013544	3.52246	0.000773951	0.00823427
FUN013421_FUN013421	3.50947	0.0007748	0.0082397
FUN042058_RPL35A	-1.22647	0.000777187	0.00826147
FUN031726_PRKG1	5.31908	0.000778324	0.00826704
FUN028758_SLC9A9	2.24346	0.000778391	0.00826704
FUN002318_EXOC8	2.95295	0.000780302	0.00828373
FUN012676_FUN012676	3.36136	0.000781472	0.00829253
FUN016902_FUN016902	-1.29499	0.000783554	0.008311
FUN010767_FUN010767	3.78685	0.000784004	0.00831215
FUN031480_CCDC50	1.62275	0.000785983	0.0083189
FUN016971_svep1	3.7479	0.000785936	0.0083189
FUN007260_ACTN1	3.9761	0.000786008	0.0083189
FUN040720_BAG6	5.51863	0.000785519	0.0083189
FUN011649_FUN011649	3.23707	0.000787494	0.00833039
FUN028373_ACLY	5.12855	0.000787779	0.00833039
FUN031818_AAR2	1.67626	0.00078996	0.00834983
FUN025971_LRRC72	5.03425	0.000795736	0.00839993
FUN008560_SMCHD1	4.18557	0.00079524	0.00839993
FUN016646_FUN016646	-2.43125	0.000795613	0.00839993
FUN016321_PTGS2	1.39864	0.000798306	0.00842341
FUN016162_NRBP1	4.07744	0.000799093	0.00842605
FUN002849_ULK3	2.97233	0.000799248	0.00842605
FUN023033_FUN023033	1.50091	0.000799704	0.0084272
FUN021264_DICER1	2.49066	0.000800395	0.00843083
FUN002634_USP39	3.87564	0.000801168	0.00843532
FUN027790_FUN027790	-7.46381	0.000801567	0.00843587
FUN014718_RNF20	3.0516	0.000802573	0.00844281
FUN017931_HMBS	3.94543	0.000803887	0.00844567
FUN013795_INPP5E	5.57425	0.000803603	0.00844567
FUN033100_FUN033100	0.491454	0.000803837	0.00844567
FUN020634_FUN020634	1.42065	0.000804513	0.0084486
FUN039783_ARIH2	1.73333	0.000806643	0.00846731
FUN015245_ANKMY1	3.3437	0.000807598	0.00847368
FUN034807_B3GAT3	2.62548	0.000808883	0.00847985
FUN028472_DEF8	3.47448	0.000808717	0.00847985
FUN016177_TTC29	5.70859	0.000809535	0.00848303
FUN037292_CCNH	2.96914	0.000810695	0.00849153
FUN035431_FER	0.596662	0.000811351	0.00849475
FUN043496_FUN043496	2.82854	0.000811921	0.00849706
FUN007256_INTS6	4.28152	0.000813	0.00850469
FUN029086_VIPAS39	3.37448	0.00081412	0.0085091
FUN026604_FUN026604	3.52448	0.000813917	0.0085091
FUN030420_GPCPD1	3.64693	0.000818515	0.00855079
FUN006130_TDRD12	3.561	0.000818812	0.00855079
FUN018900_RAD9A	4.48123	0.000819888	0.00855835
FUN000890_PLK5	-1.38144	0.000822432	0.00858122
FUN003679_ADCY9	2.60845	0.000823983	0.00859372
FUN010105_CASP7	3.23259	0.000824807	0.00859863
FUN015173_DHX15	4.15254	0.000825664	0.00860388
FUN024342_JAGN1	-2.24846	0.000826213	0.00860591
FUN001169_FUN001169	4.13762	0.000828475	0.00862579
FUN030840_FUN030840	2.69299	0.000832449	0.00866345
FUN013987_FHOD3	3.55593	0.000834651	0.00867675
FUN018373_ACTB	3.39039	0.000835959	0.00867675
FUN003747_FUN003747	5.11532	0.000835504	0.00867675
FUN000750_C2CD5	1.8215	0.000835721	0.00867675
FUN002583_SORT1	4.1507	0.000836223	0.00867675
FUN017258_PSMD1	6.50956	0.000835938	0.00867675
FUN014310_VASH1	3.6825	0.000836013	0.00867675
FUN002348_GFM2	3.6534	0.000838159	0.00869314
FUN020340_MEP1B	-2.3619	0.000839133	0.00869582
FUN041456_ALS2	2.52789	0.000838924	0.00869582
FUN044358_FUN044358	2.97432	0.000839576	0.00869591
FUN034754_CFAP91	4.90122	0.000839856	0.00869591
FUN044536_KLHL10	5.70013	0.00084252	0.00871978
FUN002932_FUN002932	3.98636	0.000843863	0.00872996
FUN018885_SMC6	4.271	0.00084469	0.0087348
FUN005121_GDPD1	3.28937	0.000845259	0.00873698
FUN006176_RUSF1	4.3865	0.000848581	0.00876759
FUN015851_OVCH1	2.41308	0.00085109	0.00878605
FUN043720_KLHL10	4.6038	0.000850811	0.00878605
FUN021664_FUN021664	-3.59587	0.000851615	0.00878774
FUN013704_USP44	5.17674	0.000853077	0.00879909
FUN009699_FUN009699	4.06086	0.000855632	0.00881798
FUN013771_RCC1	2.723	0.000855434	0.00881798
FUN016101_FUN016101	3.12443	0.000856562	0.00882382
FUN000441_SCFD1	3.14359	0.000857303	0.00882772
FUN009217_PQBP1	3.31321	0.000861036	0.0088624
FUN023776_FUN023776	3.83344	0.000861638	0.00886485
FUN011203_RSPH10B	4.53578	0.000862992	0.00887128
FUN011607_MEP1A	6.04765	0.000862724	0.00887128
FUN029433_B3GALT6	1.83378	0.000863987	0.00887776
FUN021993_CTPS1	5.8515	0.000866055	0.00889525
FUN002278_SMAD3	2.9009	0.000868849	0.00891581
FUN029489_ARID2	3.65994	0.000869156	0.00891581
FUN010500_FUN010500	3.3385	0.000868832	0.00891581
FUN009035_DHX36	3.69028	0.000870324	0.00892189
FUN002698_GEMIN4	3.80069	0.000870482	0.00892189
FUN029985_GLUD2	2.78415	0.000873062	0.00894144
FUN018760_ELAVL4	3.66349	0.000873125	0.00894144
FUN010030_CUL5	3.18549	0.000874559	0.00895236
FUN008792_RIOK1	3.32617	0.000876053	0.00896057
FUN035853_VPS37A	3.05066	0.000876097	0.00896057
FUN006416_AMYP	-1.65258	0.000879204	0.00898594
FUN021274_ARID4B	5.40252	0.000879316	0.00898594
FUN019681_NUP62	4.9573	0.000884368	0.00902619
FUN025917_FUN025917	2.77551	0.000884298	0.00902619
FUN008115_FUN008115	5.17231	0.000884206	0.00902619
FUN023851_INPP5B	2.3643	0.000886176	0.00904086
FUN004607_FUN004607	-7.66029	0.000886943	0.00904489
FUN028159_EHMT2	2.54763	0.000888053	0.00905241
FUN037155_DECR2	2.56046	0.00088862	0.00905439
FUN001725_CASK	2.37153	0.00088929	0.00905743
FUN015863_LUC7L2	4.07494	0.000893633	0.00909785
FUN001754_DZIP1L	5.39274	0.000894297	0.00910081
FUN019556_AXDND1	3.39138	0.00089569	0.00911117
FUN015841_FUN015841	2.12091	0.000896283	0.0091134
FUN023533_FASTKD2	1.37035	0.000898424	0.00913136
FUN009373_FUN009373	3.06677	0.000899976	0.00913567
FUN017626_FUN017626	1.76482	0.000899924	0.00913567
FUN001131_SUPT16H	5.12491	0.000899911	0.00913567
FUN015767_NCAPH	5.0179	0.000902586	0.00915835
FUN008165_FLII	3.5617	0.000903235	0.00916112
FUN009800_FUN009800	1.31992	0.000904515	0.00917028
FUN000712_FUN000712	2.61739	0.000906165	0.00918318
FUN031468_PARP2	0.801362	0.000908146	0.00919441
FUN003170_DDX4	4.93815	0.000908785	0.00919441
FUN008799_RRAGA	4.76542	0.000907659	0.00919441
FUN026371_OTUD6B	3.42434	0.000908575	0.00919441
FUN007180_QRSL1	3.42048	0.0009129	0.00923206
FUN001497_RUVBL1	2.94027	0.000913265	0.00923206
FUN005978_CCDC37	4.87285	0.000915618	0.009252
FUN005155_PGD	2.08144	0.000916695	0.0092552
FUN008747_ACSS2	3.01829	0.000916681	0.0092552
FUN006996_proser3	4.92929	0.00091828	0.00926736
FUN038195_FUN038195	4.64889	0.000918875	0.00926951
FUN006046_SEMA6C	4.50524	0.000920476	0.00927412
FUN040723_RPL28	-1.94568	0.000920222	0.00927412
FUN035635_GRAMD1B	2.6138	0.000920419	0.00927412
FUN022539_DHCR24	2.21023	0.000922076	0.0092864
FUN019110_ACOX3	4.043	0.000923718	0.00929909
FUN001216_CREBBP	3.50402	0.000924861	0.00930674
FUN004222_FUCA1	1.32788	0.00092594	0.00931375
FUN002921_EEF2	3.43887	0.00092705	0.00931722
FUN003203_FUN003203	2.66958	0.000926891	0.00931722
FUN030425_STK40	2.25024	0.000928758	0.00932668
FUN007780_FUN007780	3.67875	0.000928376	0.00932668
FUN038642_IPMK	3.07477	0.000930706	0.00934238
FUN016579_ABCG4	5.55934	0.000932755	0.00935523
FUN011205_UNC13B	1.64405	0.000932437	0.00935523
FUN014951_RIOK2	3.60257	0.000933599	0.00935984
FUN028063_AVT1B	-2.54949	0.000935243	0.0093686
FUN007143_YTHDC1	3.64402	0.00093513	0.0093686
FUN026135_FUN026135	2.70262	0.000940584	0.00941822
FUN015262_XPNPEP1	1.37853	0.000943349	0.00944203
FUN000545_TCTN2	3.80971	0.000944542	0.00944709
FUN010391_TRAPPC12	4.48965	0.000944631	0.00944709
FUN034312_FUN034312	-4.2062	0.000945067	0.00944756
FUN038401_HAUS6	2.7603	0.000945563	0.00944864
FUN026133_FUN026133	3.95995	0.00094625	0.00945163
FUN036807_SMC2	2.59566	0.000946717	0.00945241
FUN006922_FUN006922	1.86278	0.000951747	0.00949873
FUN019023_FUN019023	2.77329	0.000952275	0.00950011
FUN004171_FGFRL1	1.32088	0.000954299	0.00951577
FUN002648_ARSJ	-0.950077	0.000954627	0.00951577
FUN024823_SUFU	2.70951	0.000955888	0.00952443
FUN028106_FUN028106	1.90019	0.000958439	0.00953095
FUN023732_FUN023732	4.61347	0.000957356	0.00953095
FUN039279_DLEC1	2.98383	0.0009585	0.00953095
FUN027618_VWA3B	2.27808	0.000957483	0.00953095
FUN004517_FUN004517	1.86351	0.000957846	0.00953095
FUN028908_nmgp-1	2.4333	0.000959336	0.00953536
FUN001266_FUN001266	5.09594	0.00096051	0.00954313
FUN008922_CKM	3.96188	0.000962003	0.00955406
FUN035017_ACSL1	3.72322	0.000963184	0.00956189
FUN031286_FUN031286	3.05026	0.000966296	0.00958887
FUN037004_TTPAL	1.9996	0.000967977	0.00960163
FUN002864_SCAPER	2.33629	0.000970981	0.0096259
FUN025512_ERCC3	2.46042	0.000971215	0.0096259
FUN015811_NDUFB2	-2.26016	0.000973135	0.00964101
FUN022648_SRSF1B	2.52928	0.000975353	0.00965905
FUN012253_KLHL13	3.88032	0.000978791	0.00968521
FUN018109_UNCHARACTERIZED	4.33485	0.000978396	0.00968521
FUN029362_FUN029362	5.16649	0.000979547	0.00968876
FUN023853_FUN023853	2.51156	0.000979997	0.00968927
FUN025393_ARRDC3	1.75654	0.000980652	0.00969181
FUN011921_FUN011921	5.22594	0.00098298	0.00971087
FUN001491_MLF2	3.46331	0.000984196	0.00971893
FUN015555_CTNNBL1	4.2583	0.000985251	0.00972541
FUN013526_FUN013526	2.89438	0.000990935	0.00977703
FUN001713_DOCK9	2.35253	0.000991285	0.00977703
FUN013996_IGF2BP1	3.8534	0.000994572	0.00980427
FUN031607_FUN031607	0.443163	0.000994852	0.00980427
FUN041224_FUBP1	1.77884	0.000997663	0.00982633
FUN003823_DNAH1	4.4751	0.000997899	0.00982633
FUN002416_FUN002416	2.70455	0.000998389	0.00982719
FUN035456_ACTL6B	3.79782	0.000998912	0.00982836
FUN002176_PURA	4.52621	0.00100099	0.00984287
FUN000559_EIF2D	2.50467	0.0010012	0.00984287
FUN017436_DNAH8	3.98902	0.00100271	0.00985379
FUN031044_SUZ12	2.74469	0.00100478	0.00987016
FUN003755_YIPF5	2.94024	0.00100531	0.00987136
FUN022252_TBCD	4.5533	0.00100702	0.00987222
FUN003193_BABAM1	1.21386	0.00100659	0.00987222
FUN041302_ATP5SL	2.94396	0.00100676	0.00987222
FUN010661_SNAPC1	5.06222	0.00100614	0.00987222
FUN004932_RBM42	4.78044	0.00100854	0.00988313
FUN004732_FUN004732	0.610219	0.00101143	0.00990351
FUN030248_NOL6	2.01807	0.00101107	0.00990351
FUN006186_GHSR	1.0659	0.00101196	0.00990468
FUN031515_MED14	2.8476	0.00101239	0.00990486
FUN006905_MEP1B	5.20231	0.00101334	0.00991016
FUN002364_BECN1	3.4233	0.00101589	0.00993116
FUN025371_KRR1	3.7687	0.00101689	0.00993694
FUN015676_CFAP69	5.56952	0.00101776	0.00994148
FUN003174_FEN1	3.4483	0.00102055	0.00996467
FUN012098_FUN012098	1.30889	0.00102211	0.00997588
FUN006447_SMARCA4	4.18203	0.00102271	0.00997779
FUN033227_HCFC2	2.85473	0.001024	0.00998487
FUN040890_FUN040890	-1.76118	0.00102426	0.00998487
FUN033783_FUN033783	2.47734	0.00102522	0.00999022
FUN023877_DNAI3	4.95213	0.00102608	0.00999467
FUN002144_SHCBP1L	4.41121	0.00102836	0.0100128
FUN001756_SSR3	-2.28466	0.00103105	0.010035
FUN019133_AP4B1	1.67403	0.00103177	0.010038
FUN007921_SAXO5	5.19384	0.00103614	0.0100739
FUN013303_PALS1	4.81862	0.00103628	0.0100739
FUN012328_RANBP9	3.72379	0.00103806	0.010086
FUN002770_FUN002770	1.38225	0.00103836	0.010086
FUN025966_MGAT5	4.0006	0.00103993	0.0100967
FUN030864_FUN030864	1.50713	0.00104071	0.0100967
FUN020843_TAF5	3.07292	0.00104033	0.0100967
FUN019384_CHERP	3.92171	0.00104309	0.0101118
FUN019192_PMPCA	4.09163	0.00104286	0.0101118
FUN005723_FUN005723	-2.41269	0.00104468	0.0101232
FUN038994_SETMAR	3.05063	0.00104693	0.0101409
FUN000496_ADSS1B	3.1402	0.00104889	0.0101558
FUN000611_CIMAP1B	2.41801	0.00105045	0.0101612
FUN013586_FUN013586	0.408917	0.00105068	0.0101612
FUN029581_FUN029581	3.98386	0.0010507	0.0101612
FUN022055_SECISBP2L	4.08366	0.00105724	0.0102204
FUN018990_CYS17	0.775511	0.00105769	0.0102207
FUN015736_FUN015736	2.69103	0.00105895	0.0102247
FUN031546_FUN031546	4.48469	0.00105856	0.0102247
FUN000707_CFAP74	3.33174	0.00106069	0.0102375
FUN015758_MTIF2	3.37874	0.00106306	0.0102522
FUN012382_WIPI2	4.11886	0.00106298	0.0102522
FUN027928_FUN027928	1.86956	0.00106687	0.0102849
FUN001728_CASK	2.25848	0.00106755	0.0102873
FUN004576_SYNRG	3.39288	0.00106923	0.0102886
FUN033673_FUN033673	3.10778	0.00106813	0.0102886
FUN009229_TLDC1	4.35647	0.00107012	0.0102886
FUN003916_NKPD1	-1.93106	0.00106859	0.0102886
FUN025414_FUN025414	0.83796	0.00107022	0.0102886
FUN013746_DCDC1	1.69819	0.00106978	0.0102886
FUN004404_PPME1	3.12639	0.00107089	0.0102911
FUN000688_MMS22L	3.10937	0.0010722	0.0102926
FUN014286_ZMYND8	2.871	0.00107223	0.0102926
FUN009022_MGAT1	3.04399	0.00107232	0.0102926
FUN011691_TP73	4.0364	0.00107461	0.0102983
FUN027638_FUN027638	5.00836	0.0010738	0.0102983
FUN016694_PROTEIN	3.77283	0.0010743	0.0102983
FUN043954_FUN043954	1.02196	0.00107346	0.0102983
FUN013266_GOLGA5	2.03288	0.00107613	0.0103088
FUN022572_FUN022572	0.871257	0.00107756	0.0103144
FUN027219_FUN027219	2.79742	0.00107741	0.0103144
FUN027021_FUN027021	1.47929	0.00107964	0.0103303
FUN019513_FUN019513	1.46169	0.00108293	0.0103576
FUN028130_FNDC3A	2.72459	0.0010864	0.0103868
FUN029929_IP6K1	2.37545	0.00108691	0.0103876
FUN013851_FBXO39	2.66593	0.00109083	0.0104098
FUN002335_SMC3	4.26658	0.00109012	0.0104098
FUN020832_ZMYND10	6.04522	0.00109095	0.0104098
FUN013395_FUN013395	5.06575	0.00109007	0.0104098
FUN020396_HMGCS1	3.87855	0.0010964	0.0104454
FUN010749_MLH3	1.54241	0.00109626	0.0104454
FUN007658_STK17B	4.07559	0.00109532	0.0104454
FUN005756_FUN005756	3.59647	0.00109605	0.0104454
FUN007907_SPA17	5.71773	0.00109734	0.0104502
FUN017181_BOLA3	2.33282	0.00109926	0.0104608
FUN017447_CEP95	5.48978	0.00109931	0.0104608
FUN030485_PRADC1	3.33547	0.00110325	0.0104942
FUN001287_KDM1B	3.48856	0.0011057	0.0105135
FUN005435_UBE2Q1	3.18849	0.00110692	0.010521
FUN003748_ATP2C1	2.38635	0.00110864	0.0105332
FUN027886_ASIC1	1.4689	0.00111022	0.010544
FUN020192_FUN020192	3.58118	0.0011107	0.0105445
FUN014015_FUN014015	3.37366	0.00111158	0.0105487
FUN027622_MYLK	1.27106	0.00111466	0.0105714
FUN007057_ZCCHC14	2.17056	0.00111484	0.0105714
FUN026629_FUN026629	3.31129	0.00111817	0.0105988
FUN018116_TRIM37	2.9155	0.00112249	0.0106279
FUN010106_ANKRD39	2.37557	0.00112187	0.0106279
FUN034749_ZC3H4	3.98611	0.00112254	0.0106279
FUN027292_FUN027292	-2.58815	0.00112405	0.010638
FUN022088_INPP1	3.24973	0.00112697	0.0106615
FUN011452_PZF1	2.04356	0.00112881	0.0106674
FUN013163_TCF25	3.66585	0.00112863	0.0106674
FUN011587_DNAH7	3.02707	0.00112978	0.0106674
FUN008338_TPX2	5.04516	0.00112977	0.0106674
FUN003405_MED29	3.43833	0.00112927	0.0106674
FUN012365_SAXO4	3.49588	0.00113083	0.0106731
FUN028932_MGAT5	1.87245	0.00113296	0.0106849
FUN005050_EFL1	3.5247	0.00113257	0.0106849
FUN002253_SERPINC1	-3.22611	0.00113485	0.0106986
FUN022264_FUN022264	4.5758	0.00113738	0.0107183
FUN020622_SAMM50	2.50822	0.00113923	0.0107316
FUN003727_TICAM2	1.95203	0.00113968	0.0107317
FUN031232_FUN031232	2.86953	0.00114155	0.0107451
FUN027681_CLCN3	3.1341	0.00114419	0.0107659
FUN027857_IPO7	6.25284	0.00114501	0.0107694
FUN005895_MLF2	3.73778	0.00114559	0.0107706
FUN039646_FUN039646	3.35635	0.00114739	0.0107751
FUN019570_FUN019570	4.42936	0.00114659	0.0107751
FUN006365_SSX2IP	3.06958	0.00114695	0.0107751
FUN008969_PXDNL	0.586657	0.00114974	0.0107898
FUN025976_ARMC9	4.2196	0.00114984	0.0107898
FUN003607_HINT1	-1.75064	0.00115103	0.0107968
FUN010762_GINS3	3.26246	0.00115189	0.0107986
FUN010722_SLC7A9	1.91734	0.00115211	0.0107986
FUN002181_ERN1	2.29233	0.0011532	0.0108047
FUN012597_ATP	-1.6106	0.00115412	0.010805
FUN010584_FUN010584	1.64067	0.00115382	0.010805
FUN007856_FUN007856	-2.26254	0.00115711	0.0108246
FUN011774_FUN011774	4.05825	0.00115689	0.0108246
FUN007651_PPM1D	5.96079	0.00115798	0.0108268
FUN040320_STXBP5	2.44874	0.00115824	0.0108268
FUN024414_FUN024414	4.10262	0.00115921	0.0108276
FUN014599_FUN014599	3.49232	0.00115889	0.0108276
FUN029364_FUN029364	3.19315	0.00116013	0.010832
FUN039119_CUL4B	3.39811	0.00116065	0.0108328
FUN030292_RASGRP1	2.33842	0.00116185	0.0108397
FUN031965_SMARCAD1	3.50004	0.00116302	0.0108465
FUN027791_FUN027791	-7.24215	0.00116533	0.0108597
FUN006934_FUN006934	3.9787	0.00116491	0.0108597
FUN002170_RNF31	2.71295	0.00116856	0.0108857
FUN016934_FUN016934	5.01665	0.00117062	0.0109007
FUN000499_FUN000499	4.04798	0.00117145	0.0109043
FUN036361_DCAF13	3.65332	0.0011743	0.0109141
FUN015239_KIFC3	1.96334	0.00117416	0.0109141
FUN012576_FUN012576	5.2264	0.00117347	0.0109141
FUN005705_PEX12	2.49287	0.00117345	0.0109141
FUN041583_GCH	-3.45978	0.0011752	0.0109183
FUN008008_ARHGAP19	5.04001	0.00117707	0.0109232
FUN023121_PIPOX	1.36126	0.00117673	0.0109232
FUN039419_DBR1B	1.78626	0.00117637	0.0109232
FUN030950_FUN030950	4.8621	0.00117872	0.0109343
FUN002464_GNAI2	4.35627	0.00118266	0.0109666
FUN024001_NCAM2	1.39082	0.00118397	0.0109746
FUN010313_COPS5	4.45872	0.00118518	0.0109774
FUN002027_ANKRD49	2.06629	0.00118486	0.0109774
FUN006144_CREM	4.32832	0.00118681	0.01098
FUN004568_GLUL	2.66797	0.00118641	0.01098
FUN028857_DNAH3	4.18306	0.001186	0.01098
FUN001186_FUN001186	-1.61331	0.00118938	0.0109913
FUN026608_UGP2	2.75974	0.00118877	0.0109913
FUN033985_FUN033985	-3.93233	0.00118909	0.0109913
FUN030478_TRMO	3.25302	0.00119089	0.0109928
FUN012235_KIF9	4.32847	0.00119093	0.0109928
FUN024097_TNKS2	4.3463	0.00119136	0.0109928
FUN031577_HYDIN	3.37803	0.00119033	0.0109928
FUN000176_FUN000176	0.749678	0.00119198	0.0109944
FUN016102_TTC36	3.25601	0.00119522	0.0110172
FUN025343_MET	1.41177	0.00119536	0.0110172
FUN010430_PTTG1IP	2.94806	0.00119631	0.0110218
FUN019087_FUN019087	2.76107	0.0011971	0.0110249
FUN008809_FUN008809	1.38563	0.00119793	0.0110284
FUN003815_EIF2B2	3.21044	0.00120061	0.0110406
FUN034625_GTF3C1	3.18619	0.00120033	0.0110406
FUN004935_FUN004935	4.45313	0.00119999	0.0110406
FUN022021_S1PR5	1.9086	0.00120456	0.0110727
FUN029312_FUN029312	5.31136	0.00120504	0.0110729
FUN000479_GLCE	3.46795	0.00120757	0.0110862
FUN003284_FUN003284	4.07659	0.00120711	0.0110862
FUN029268_HECTD1	1.28888	0.00120786	0.0110862
FUN005754_FUN005754	-3.57454	0.00121397	0.0111298
FUN004569_FUN004569	3.71856	0.0012136	0.0111298
FUN009338_MEGF6	0.829869	0.00121354	0.0111298
FUN006237_STAM	1.8135	0.00121609	0.011145
FUN035167_FUN035167	-2.38933	0.00121915	0.0111688
FUN007050_NUP58	4.48075	0.00122092	0.0111788
FUN008569_FUN008569	4.71447	0.00122116	0.0111788
FUN022440_LRP12	4.43966	0.00122184	0.0111808
FUN030424_ARL6	3.71378	0.00122256	0.0111831
FUN021952_FUN021952	-3.63702	0.00122301	0.0111831
FUN002695_AHI1	4.75818	0.00122454	0.0111929
FUN020866_FUN020866	2.43692	0.00122975	0.0112363
FUN018607_FUN018607	3.29554	0.00123113	0.0112447
FUN019943_MAP3K1	1.33376	0.00123425	0.011269
FUN008182_AGBL2	4.58677	0.00124108	0.0113228
FUN022701_RSPH4A	3.28949	0.00124107	0.0113228
FUN006620_FUN006620	1.33779	0.00124239	0.0113305
FUN003907_FUN003907	2.57644	0.00124852	0.0113822
FUN005743_SLC5A8	1.58739	0.00125164	0.0113987
FUN019935_SLC4A2	2.70132	0.00125174	0.0113987
FUN005007_PGS1	3.77119	0.00125113	0.0113987
FUN028878_WDR74	2.35664	0.00125321	0.011402
FUN003063_MBTPS1	2.24987	0.00125351	0.011402
FUN016755_EHMT2	2.82356	0.00125284	0.011402
FUN005097_FUN005097	3.37805	0.00125665	0.011422
FUN013451_FUN013451	3.47441	0.00125643	0.011422
FUN019829_SRPRA	2.76302	0.00125743	0.0114237
FUN000482_FUN000482	3.02764	0.00125777	0.0114237
FUN025716_FUN025716	5.48678	0.00125912	0.0114291
FUN014906_TTLL9	3.38706	0.0012593	0.0114291
FUN019939_HHAT	2.33557	0.00126016	0.0114326
FUN007790_ATP5F1A	3.92522	0.00126166	0.0114419
FUN019775_ETV3	2.58373	0.00126326	0.0114522
FUN017353_ZNRF3	4.16313	0.00126706	0.0114781
FUN034360_DNAJC21	3.289	0.00126701	0.0114781
FUN023908_UTP15	2.80372	0.00126951	0.011496
FUN017387_ASNSD1	3.64249	0.00127109	0.011506
FUN034772_CANX	5.21926	0.00127197	0.0115097
FUN002856_FUN002856	2.02095	0.00127284	0.0115133
FUN035007_ATP5F1B	2.61271	0.00127369	0.0115167
FUN003234_SOCS6	3.53589	0.0012762	0.0115351
FUN013719_FUN013719	4.41135	0.00127683	0.0115365
FUN027152_FUN027152	3.39615	0.00127746	0.0115379
FUN009501_FUN009501	-4.40749	0.00127891	0.0115424
FUN038624_FUN038624	3.61891	0.00127885	0.0115424
FUN013920_KIF2A	3.38739	0.00127993	0.0115474
FUN006471_FUN006471	2.87218	0.00128257	0.0115626
FUN028032_EDRF1	3.42367	0.00128221	0.0115626
FUN015138_TRAK1	3.9552	0.00128497	0.01158
FUN029500_USP47	3.07845	0.00128664	0.0115907
FUN037287_INTS13	4.30704	0.00129096	0.0116254
FUN024321_RSPH3	4.6889	0.00129513	0.0116573
FUN010535_ARSJ	2.78694	0.00129546	0.0116573
FUN021395_FUN021395	3.1873	0.00129622	0.0116597
FUN008011_PFAS	2.74713	0.00129753	0.0116673
FUN002443_FUN002443	2.02656	0.00129845	0.0116712
FUN009434_SLC5A9	1.78182	0.00130034	0.0116817
FUN022657_SOX5	3.19731	0.00130059	0.0116817
FUN012295_PFKM	4.19381	0.00130426	0.0117104
FUN008570_FUN008570	3.06916	0.0013056	0.0117181
FUN013791_AFG2A	3.74217	0.0013064	0.011721
FUN007974_WDR38	1.72909	0.00130746	0.0117262
FUN010038_SYAP1	4.96052	0.00130966	0.0117416
FUN014831_CTR9	1.8332	0.00131268	0.0117489
FUN021889_CFAP47	1.14385	0.00131257	0.0117489
FUN001320_PPARD	1.73673	0.00131289	0.0117489
FUN022655_NUDT19	2.14307	0.00131268	0.0117489
FUN016076_IFI30	-2.02822	0.00131174	0.0117489
FUN015107_FUN015107	5.15978	0.00131433	0.0117575
FUN039804_FUN039804	-2.11434	0.00131573	0.0117657
FUN016340_FUN016340	2.90187	0.00131969	0.0117881
FUN031953_DLGAP5	2.40948	0.00131926	0.0117881
FUN027257_FUN027257	4.58684	0.00131966	0.0117881
FUN019908_FUN019908	3.02002	0.00132267	0.0118104
FUN008796_DPH1	2.66422	0.00132385	0.0118166
FUN002277_NIPBL	3.19911	0.00132609	0.0118322
FUN009299_FUN009299	-3.05359	0.00132765	0.0118418
FUN023657_FZR1	3.7765	0.00132815	0.0118419
FUN024752_SPMAP2L	3.8754	0.00133402	0.0118899
FUN013989_CCNE1	5.02064	0.00133464	0.011891
FUN017307_SLCO4A1	5.19795	0.0013353	0.0118926
FUN031801_DIS3	2.58631	0.00133667	0.0119004
FUN030778_WBP11	3.30881	0.00133726	0.0119013
FUN033508_PPM1E	2.19961	0.00133805	0.011904
FUN012629_FUN012629	2.6515	0.00133856	0.0119042
FUN008894_FUN008894	2.33675	0.00133938	0.0119071
FUN034674_VHL	2.96834	0.00134179	0.0119223
FUN004180_CIZ1	4.11257	0.00134207	0.0119223
FUN010146_STX5	3.95901	0.0013441	0.011936
FUN002601_ADAM12	5.00388	0.00134631	0.0119382
FUN002422_FUN002422	3.09964	0.00134561	0.0119382
FUN023143_FUN023143	-1.75181	0.00134568	0.0119382
FUN003705_CDK5RAP1	3.84702	0.00134632	0.0119382
FUN009228_FUN009228	3.63492	0.00134747	0.0119441
FUN019070_FUN019070	3.26031	0.00135135	0.0119698
FUN009801_HELQ	3.07118	0.00135117	0.0119698
FUN019892_FUN019892	5.11583	0.00135202	0.0119714
FUN031774_HEATR1	2.19985	0.00135379	0.0119797
FUN005776_FUN005776	1.57272	0.00135515	0.0119797
FUN026390_FUN026390	1.57941	0.00135542	0.0119797
FUN013021_ANGPTL1	1.65489	0.00135526	0.0119797
FUN014767_FUN014767	4.61188	0.00135462	0.0119797
FUN007889_JAM3B	2.40523	0.00135612	0.0119815
FUN028541_FUN028541	-6.35303	0.0013586	0.0119891
FUN009463_TPGS2	4.09344	0.00135895	0.0119891
FUN028128_HDLBP	3.6135	0.00135848	0.0119891
FUN027904_HNRNPA2B1	3.74607	0.0013576	0.0119891
FUN004520_FUN004520	2.35487	0.00136036	0.0119972
FUN006995_ANKEF1	4.84366	0.00136171	0.0120048
FUN023826_CSE1L	4.35338	0.00136422	0.0120225
FUN024831_CCDC6	3.50966	0.0013679	0.0120506
FUN014136_SH3GLB1	3.69463	0.00137007	0.0120654
FUN030064_FUN030064	1.61281	0.00137168	0.0120751
FUN029974_DNAJB12	4.0219	0.00137725	0.0121083
FUN025557_FUN025557	1.95096	0.00137681	0.0121083
FUN006464_CARM1	3.66424	0.00137742	0.0121083
FUN028749_REC8	5.77902	0.00137744	0.0121083
FUN014728_LPGAT1	2.16333	0.00137938	0.012121
FUN004519_RBBP4	3.91172	0.00138036	0.0121253
FUN013817_TMEM64	3.45208	0.00138407	0.0121494
FUN032670_FUN032670	2.50155	0.00138411	0.0121494
FUN007127_PSMD5	4.02962	0.00138564	0.0121584
FUN018882_CCDC63	4.95563	0.00138959	0.0121843
FUN039153_FUN039153	2.8136	0.00138926	0.0121843
FUN031342_DLD	4.00939	0.00139181	0.0121906
FUN019801_TDP1	3.70255	0.00139112	0.0121906
FUN008087_DCAF17	2.85869	0.00139152	0.0121906
FUN021935_FUN021935	1.41469	0.00139415	0.0122023
FUN022495_NSUN7	4.37046	0.00139412	0.0122023
FUN002212_KAT6B	3.34141	0.00139475	0.0122032
FUN009017_EARS2	0.847568	0.00139814	0.0122281
FUN007058_MCUR1	4.09737	0.0013986	0.0122281
FUN008137_DNAJC9	1.98269	0.00139936	0.0122304
FUN001331_BBS7	4.38353	0.00140167	0.0122417
FUN029286_CCT7	4.47494	0.00140156	0.0122417
FUN018321_CHRNB2	2.41909	0.00140223	0.0122423
FUN006699_PRKCI	1.60513	0.00140432	0.0122561
FUN028127_UBA1	3.67448	0.00140488	0.0122566
FUN012967_FUN012967	1.92994	0.00140666	0.0122677
FUN003669_NHERF1	2.91596	0.00140742	0.0122699
FUN008162_FUN008162	4.64	0.0014101	0.0122857
FUN001532_FUN001532	-1.99075	0.00141024	0.0122857
FUN013511_RIMS1	3.75526	0.00141306	0.0123059
FUN014793_BRK1A	-1.83962	0.00141646	0.0123267
FUN027705_GSK3B	5.98329	0.00141619	0.0123267
FUN018516_RAI14	4.63716	0.00141828	0.012335
FUN010153_ABCG2	2.34381	0.00141843	0.012335
FUN018156_DAZAP1	3.87731	0.00142066	0.01235
FUN018606_PLK1	3.24741	0.00142191	0.0123564
FUN002378_NKX2-2	0.940627	0.00142907	0.0124142
FUN010658_FUN010658	3.56166	0.00143234	0.0124382
FUN010662_FUN010662	4.01329	0.00143392	0.0124474
FUN013506_FUN013506	4.8497	0.00143482	0.0124508
FUN009928_FUN009928	1.23657	0.00143556	0.0124528
FUN004965_PCM1	5.53334	0.00143632	0.0124549
FUN025510_GCN1	2.35894	0.00143883	0.0124589
FUN013244_FUN013244	-1.29367	0.00143792	0.0124589
FUN001265_GGT7	3.44171	0.00143831	0.0124589
FUN035424_IFT81	3.93923	0.00143832	0.0124589
FUN015926_FUN015926	2.98162	0.00144203	0.0124789
FUN004673_DNAJC10	2.91745	0.00144216	0.0124789
FUN011785_FUN011785	1.83682	0.00144435	0.0124934
FUN029852_BBS9	4.88745	0.00144569	0.0124961
FUN024155_FUN024155	2.95854	0.00144558	0.0124961
FUN001304_CDKL5	4.54091	0.00144671	0.0125005
FUN027440_USP14	4.76819	0.00144805	0.0125076
FUN031471_NELFCD	1.46449	0.00144931	0.012514
FUN004745_PTBP1	3.41058	0.00145122	0.0125216
FUN003337_FUN003337	0.847849	0.00145121	0.0125216
FUN007839_ALDH6A1	2.3516	0.00145301	0.0125323
FUN026180_NOS1AP	2.12818	0.00145349	0.0125323
FUN035302_HSF1	3.60804	0.00145511	0.012541
FUN025442_POLR3D	3.13103	0.00145553	0.012541
FUN026637_PATL1	5.47322	0.00145939	0.0125654
FUN016734_MDM1	2.8891	0.00145926	0.0125654
FUN009715_VWA3A	2.52644	0.00145993	0.0125656
FUN017313_FUN017313	2.6819	0.0014608	0.0125686
FUN016398_KLHL36	4.61463	0.00146364	0.0125886
FUN016399_ANAPC2	4.32757	0.00146576	0.0126024
FUN029721_FUN029721	3.8684	0.00146667	0.0126058
FUN020845_PPP1CA	2.5604	0.00146945	0.0126252
FUN025337_MAD2L1	2.23819	0.00147116	0.0126355
FUN027623_ODAD4	5.76111	0.00147175	0.0126361
FUN012580_FUN012580	4.47573	0.00147389	0.0126458
FUN040458_FUN040458	2.66783	0.00147444	0.0126458
FUN025531_IQGAP2	2.63598	0.0014744	0.0126458
FUN022466_IARS2	1.8079	0.00147722	0.0126651
FUN007521_FUN007521	-7.38793	0.00148268	0.0127075
FUN038427_CCNL1	2.86572	0.00148322	0.0127076
FUN037397_FUN037397	-2.43825	0.00148739	0.0127299
FUN003580_BIRC2	1.64344	0.00148727	0.0127299
FUN035523_RCC2	4.65614	0.00148701	0.0127299
FUN020864_DHTKD1	1.2511	0.00148887	0.0127381
FUN025086_FUN025086	1.2938	0.00149025	0.012744
FUN016762_CCNA2	5.65526	0.00149061	0.012744
FUN003891_FUN003891	4.82491	0.00149135	0.0127452
FUN014585_CTDSPL2A	2.7812	0.00149277	0.0127452
FUN024338_SOWAHC	3.54367	0.00149338	0.0127452
FUN007964_FUN007964	2.93993	0.00149313	0.0127452
FUN027863_SEMA4D	3.13918	0.00149256	0.0127452
FUN015243_CCAR1	4.69857	0.00149389	0.0127452
FUN020470_PDE6D	3.01228	0.00149469	0.0127476
FUN025715_NHX7	4.62141	0.00149738	0.012766
FUN020601_ADAMTS10	2.01253	0.00149892	0.0127747
FUN006169_VPS41	2.72731	0.00150433	0.0127924
FUN007088_RMDN1	2.29804	0.00150188	0.0127924
FUN024228_USP9X	3.29943	0.00150392	0.0127924
FUN012332_TESK2	3.13325	0.00150395	0.0127924
FUN018171_FUN018171	3.93198	0.00150433	0.0127924
FUN043840_RECQL5	2.81116	0.00150373	0.0127924
FUN008514_SPECC1L	3.49183	0.00150468	0.0127924
FUN022185_NIM1K	0.808534	0.00150636	0.0128022
FUN001660_FUN001660	2.75158	0.001511	0.0128372
FUN038055_DYNEIN	3.31374	0.0015132	0.0128513
FUN021991_XIAP	4.49573	0.00151541	0.0128657
FUN025443_FUN025443	-1.77508	0.00151691	0.0128718
FUN003186_FUN003186	-3.03621	0.00151719	0.0128718
FUN038329_FUN038329	3.85032	0.00152032	0.0128939
FUN018201_SYT9	2.67337	0.00152223	0.0129055
FUN044875_FUN044875	3.58015	0.00152418	0.0129176
FUN016521_CD97	2.36512	0.001525	0.0129201
FUN010192_HMCN1	1.25885	0.00152591	0.0129232
FUN017788_CECR2	2.76572	0.00152688	0.0129269
FUN006051_PSMC5	3.60894	0.00152856	0.0129367
FUN001708_BAAT	2.57781	0.0015297	0.0129418
FUN024753_SERBP1	5.42979	0.00153058	0.0129448
FUN017937_MTA1	4.18047	0.00153344	0.0129644
FUN004820_FUN004820	-6.21781	0.00153523	0.0129751
FUN015238_TERT	2.43633	0.00153706	0.0129861
FUN009316_MED4	3.12769	0.00153869	0.0129953
FUN029108_OSBP	3.03086	0.00154138	0.0130135
FUN002074_PPP2R2D	3.70469	0.00154413	0.0130276
FUN024496_FBXO11	3.10045	0.00154376	0.0130276
FUN027934_PDK3	2.03979	0.00154593	0.0130384
FUN012659_TRIM45	3.78694	0.00154685	0.0130415
FUN024497_BMS1	3.62395	0.00155015	0.0130649
FUN027902_ACDH6	3.55603	0.00155242	0.013075
FUN012243_LRR1	3.91286	0.0015522	0.013075
FUN036426_DYH1B	2.60737	0.00155336	0.0130777
FUN009694_FUN009694	4.53333	0.00155382	0.0130777
FUN002352_EPN2	4.67746	0.00155638	0.013087
FUN028275_SLC3A2	1.67607	0.00155708	0.013087
FUN002274_FUN002274	1.89154	0.00155574	0.013087
FUN005124_FUN005124	1.24383	0.00155689	0.013087
FUN006871_FUN006871	3.48651	0.00156042	0.013106
FUN013681_ACAD9	2.7412	0.0015602	0.013106
FUN010778_FUN010778	4.14352	0.0015628	0.0131215
FUN019532_FUN019532	-2.40985	0.0015677	0.0131581
FUN032126_ALDH1L2	5.04793	0.00156892	0.0131638
FUN012224_MOCS21	1.43979	0.00157002	0.0131651
FUN012352_PARD3	0.983734	0.00157016	0.0131651
FUN034040_FCHO2	3.30093	0.00157083	0.0131661
FUN038806_FUN038806	3.19373	0.00157602	0.0131961
FUN020847_PI4K2B	4.16387	0.00157597	0.0131961
FUN013792_DCP2	3.25404	0.00157517	0.0131961
FUN010349_MFSD13A	2.90999	0.0015779	0.0132073
FUN013995_FUN013995	5.3845	0.00157926	0.0132111
FUN019348_NVL	3.47082	0.00157944	0.0132111
FUN009244_ATOSA	5.0589	0.00158124	0.0132215
FUN026219_FUN026219	5.12627	0.00158286	0.0132306
FUN007689_FUN007689	-6.46362	0.00158366	0.0132327
FUN021945_FNTB	2.47308	0.00159166	0.013295
FUN030127_FUN030127	1.70124	0.00159706	0.0133293
FUN009018_EARS2	2.40744	0.00159851	0.0133293
FUN012366_FUN012366	2.0302	0.00159645	0.0133293
FUN002885_MYBBP1A	4.07982	0.00159756	0.0133293
FUN003114_UPP1	1.85122	0.00159803	0.0133293
FUN013477_FUN013477	5.37858	0.00160093	0.0133449
FUN021930_SIK3	2.87324	0.00160354	0.0133621
FUN022914_TADA2B	2.89758	0.00160467	0.0133669
FUN007690_FUN007690	-5.12109	0.00160532	0.0133678
FUN030547_KTI12	3.72951	0.00160893	0.0133933
FUN015705_PPIP5K2	3.12602	0.00160962	0.0133944
FUN017413_SH3BP5L	4.08922	0.00161074	0.0133992
FUN013901_TTC39B	2.68976	0.00161185	0.0134038
FUN008571_FUN008571	3.1643	0.00161253	0.0134049
FUN025401_FUN025401	3.36561	0.0016139	0.0134117
FUN019386_FUN019386	3.6065	0.00161528	0.0134186
FUN025721_NAA25	3.54049	0.00161597	0.0134197
FUN004741_HNRNPA1	4.10237	0.00161733	0.0134219
FUN026073_OSGEP	2.68503	0.00161723	0.0134219
FUN004577_FURIN	3.31942	0.00161894	0.0134306
FUN006077_FUN006077	1.897	0.00162003	0.0134351
FUN006601_FUN006601	0.19013	0.00162292	0.0134545
FUN021388_ALPHAAMYLASE	-1.8218	0.00162516	0.0134685
FUN017945_HEX	3.9396	0.00162723	0.013481
FUN017211_FUN017211	1.95056	0.00162851	0.013487
FUN020343_FUN020343	-2.55977	0.00163151	0.0134902
FUN001620_TM9SF2	4.51231	0.00163035	0.0134902
FUN030931_KHDC4	3.81563	0.00163211	0.0134902
FUN038634_FUN038634	4.03199	0.00163222	0.0134902
FUN006650_ALKBH6	4.01448	0.00163153	0.0134902
FUN009331_NSMCE1	3.39061	0.00162975	0.0134902
FUN002417_STAU2	3.58302	0.0016367	0.0135226
FUN023571_CASC1	4.3374	0.0016373	0.013523
FUN031248_FUN031248	-2.03191	0.00163971	0.0135291
FUN037362_CUTICULAR	-3.20977	0.0016388	0.0135291
FUN016386_CWC15	3.36244	0.00163919	0.0135291
FUN010788_TTC6	4.02777	0.00164076	0.0135332
FUN035560_EML1	3.72569	0.00164312	0.0135452
FUN006399_FUN006399	4.36229	0.00164333	0.0135452
FUN023089_DEPDC5	1.89041	0.00164745	0.0135745
FUN004907_PELO	4.56869	0.00164885	0.0135808
FUN004975_GLUTAREDOXINLIKE	2.27172	0.00164933	0.0135808
FUN007029_FUN007029	2.61711	0.00165137	0.0135931
FUN025417_GTPBP2	4.62128	0.00165226	0.0135958
FUN002708_CRYS	-2.00934	0.00165528	0.0136161
FUN006607_ZFYVE9	3.67147	0.00165657	0.0136166
FUN035455_KLHDC2	3.13066	0.00165758	0.0136166
FUN028473_RRM2	2.78372	0.00165609	0.0136166
FUN009369_FUN009369	3.70626	0.00165742	0.0136166
FUN013397_MAP2K3	2.66821	0.00165954	0.013628
FUN014792_TXNDC9	2.24951	0.0016617	0.0136412
FUN018865_LYSMD3	2.46006	0.00166271	0.0136449
FUN032164_CNR7	0.581233	0.00166807	0.0136718
FUN004760_GTPBP4	4.30885	0.00166824	0.0136718
FUN019097_SCD5	2.73354	0.00166806	0.0136718
FUN016536_FUN016536	5.28764	0.00166707	0.0136718
FUN016670_UBR5	2.32923	0.00167063	0.0136831
FUN001796_FUN001796	1.44031	0.00167187	0.0136831
FUN008827_CLIPD7	2.59965	0.0016711	0.0136831
FUN008568_FUN008568	4.22937	0.0016718	0.0136831
FUN025672_CMTR2	3.62398	0.00167701	0.0137206
FUN015941_FUN015941	5.31635	0.00167844	0.013723
FUN011216_EPHX2	2.41751	0.00167791	0.013723
FUN013985_TKFC	2.90499	0.00167947	0.0137268
FUN008544_NME11	-1.65352	0.00168007	0.0137271
FUN011668_RHCG	-1.98935	0.00168501	0.0137629
FUN013870_FUN013870	2.47148	0.00168613	0.0137674
FUN004075_FUN004075	0.792594	0.00169093	0.013795
FUN005771_AQR	4.35593	0.00169121	0.013795
FUN041192_CWC22	3.74127	0.00169048	0.013795
FUN013923_MLLT10	3.55507	0.00169297	0.0137963
FUN007054_ZCWPW2	2.6896	0.0016933	0.0137963
FUN004918_THOC6	1.16467	0.00169254	0.0137963
FUN002035_FUN002035	4.50927	0.00169411	0.0137963
FUN002930_AP3B2	3.66927	0.0016942	0.0137963
FUN003096_FUN003096	-3.14514	0.00169641	0.0138097
FUN041130_CPSF4	2.85105	0.00169874	0.013824
FUN017265_FUN017265	3.79888	0.00170248	0.0138498
FUN003782_FTSJ3	4.65915	0.00170432	0.0138554
FUN017126_GRIA4	-2.25936	0.00170488	0.0138554
FUN039681_BPNT2	1.74833	0.00170396	0.0138554
FUN001215_RGSL1	4.17236	0.00171392	0.0139149
FUN036314_FBXL18	2.07527	0.00171347	0.0139149
FUN019845_FUN019845	2.84075	0.00171292	0.0139149
FUN029592_PIK3R1	2.27389	0.00171679	0.0139243
FUN013524_EXD3	2.78967	0.00171627	0.0139243
FUN012420_MFSD7	1.47609	0.00171574	0.0139243
FUN039593_FUN039593	3.67157	0.00171861	0.0139345
FUN006026_MSH6	2.8624	0.00172051	0.0139445
FUN014974_FAF2	4.15285	0.00172198	0.0139445
FUN022006_RINT1	4.87048	0.00172212	0.0139445
FUN004959_KIF13A	1.3567	0.00172215	0.0139445
FUN010742_MLF1	3.71683	0.00172296	0.0139465
FUN010184_TOE1	1.66752	0.00172522	0.0139601
FUN031672_FRYL	3.21709	0.00172664	0.013967
FUN024089_FUN024089	4.13915	0.00172807	0.0139739
FUN014814_CPD	2.7358	0.0017301	0.0139852
FUN002024_RRBP1	1.47134	0.00173062	0.0139852
FUN002459_VPS33A	3.7041	0.00173202	0.0139919
FUN044446_SLCO4C1	1.08829	0.00173347	0.013999
FUN022704_FUN022704	3.19736	0.00173547	0.0140104
FUN020109_SPATA22	4.28401	0.00173695	0.0140137
FUN007821_RANGAP1	3.40607	0.0017375	0.0140137
FUN017315_FUN017315	3.03836	0.0017376	0.0140137
FUN004871_CEP76	5.61368	0.00174159	0.0140412
FUN014801_MCCC2	4.0273	0.00174473	0.0140619
FUN030553_LPCAT3	3.57419	0.00174711	0.0140735
FUN002300_MAP2K7	4.50752	0.00174733	0.0140735
FUN005862_SHV	3.01534	0.00174895	0.014081
FUN019904_FUN019904	2.40721	0.00174942	0.014081
FUN025364_SNAP29	2.27556	0.00175014	0.0140821
FUN001178_TELO2	3.63035	0.00175463	0.0141136
FUN042122_FUN042122	3.36544	0.001757	0.0141186
FUN023086_DCST1	2.74582	0.00175671	0.0141186
FUN007838_FUN007838	1.20942	0.00175657	0.0141186
FUN019398_MMUT	4.92953	0.00175917	0.0141314
FUN021683_FUN021683	1.23226	0.00176022	0.0141352
FUN000661_FUN000661	2.34067	0.00176259	0.0141496
FUN040033_ESRP2	0.84322	0.00176566	0.014158
FUN037191_CNR4	-2.51961	0.00176603	0.014158
FUN013518_FUN013518	2.37848	0.0017656	0.014158
FUN031580_FUN031580	1.59772	0.00176655	0.014158
FUN029333_WWOX	3.31825	0.00176642	0.014158
FUN000625_NUDCD2	2.70775	0.00176891	0.0141723
FUN001733_GRTP1A	3.3426	0.00177007	0.0141769
FUN025694_SMURF1	2.88055	0.00177233	0.0141903
FUN008486_MSTO1	3.03461	0.00177642	0.0142184
FUN003762_IFT70A	6.21327	0.0017789	0.0142335
FUN005924_PARP2	1.36731	0.00178439	0.0142728
FUN003070_PPIL4	3.17811	0.00178684	0.0142783
FUN002055_FUN002055	3.07195	0.00178581	0.0142783
FUN018849_FUN018849	0.733044	0.00178664	0.0142783
FUN025915_CLTC	1.87487	0.00178977	0.014297
FUN022818_COASY	2.69342	0.001798	0.0143581
FUN023917_MAD2L2	2.68897	0.00179922	0.014359
FUN017021_FUN017021	-3.83539	0.00179931	0.014359
FUN013709_FUN013709	2.47046	0.00180397	0.0143916
FUN004184_POC1A	4.77501	0.00180972	0.0144279
FUN000705_AGBL4	4.80666	0.00180931	0.0144279
FUN013714_FUN013714	4.51757	0.00181401	0.0144552
FUN008791_STMN1	4.64407	0.00181433	0.0144552
FUN010798_TARDBP	4.86183	0.00181705	0.0144627
FUN032551_FUN032551	2.80254	0.00181589	0.0144627
FUN015785_CKAP5	5.81368	0.00181655	0.0144627
FUN010148_FUN010148	2.42489	0.00182022	0.0144697
FUN001868_CSNK1A1	4.47527	0.00181917	0.0144697
FUN032689_RPL7A	1.49775	0.00181864	0.0144697
FUN000649_NDUFV2	1.75256	0.00182031	0.0144697
FUN024176_STIP1	2.92343	0.00182429	0.0144785
FUN007701_FUN007701	-2.01829	0.00182404	0.0144785
FUN041439_CATSPERB	5.10428	0.00182256	0.0144785
FUN003117_FUN003117	3.08804	0.00182439	0.0144785
FUN017893_FUN017893	4.44838	0.00182402	0.0144785
FUN024028_CERK	3.23097	0.00182584	0.0144853
FUN007682_FUN007682	-4.85164	0.00182729	0.0144921
FUN012408_FUN012408	3.12798	0.00182988	0.0145079
FUN019984_RAB5B	3.80827	0.0018368	0.014558
FUN026079_TPSP	2.91154	0.00183816	0.014564
FUN015907_FUN015907	2.51409	0.00183941	0.0145692
FUN017873_FUN017873	2.88548	0.00184305	0.0145933
FUN024492_ACSL1	2.32235	0.00184935	0.0146384
FUN021017_ATIC	3.16697	0.00185205	0.014655
FUN001504_FUN001504	2.13694	0.00185369	0.0146632
FUN016499_PELI2	4.85019	0.00185851	0.0146965
FUN003864_CBR3	2.93136	0.00185984	0.0146975
FUN027558_FUN027558	3.77086	0.00185978	0.0146975
FUN019243_CSNK1A1	3.4526	0.00186368	0.0147231
FUN028193_LARP6	4.86969	0.00186443	0.0147242
FUN041191_FUN041191	2.8177	0.00186613	0.0147328
FUN008150_DNPEP	3.76869	0.0018716	0.0147712
FUN023202_FUN023202	2.26298	0.00187272	0.0147753
FUN032546_FUN032546	-1.76265	0.00187427	0.0147799
FUN000825_AACS	3.9422	0.00187451	0.0147799
FUN014997_ACO2	3.57752	0.00187576	0.0147849
FUN020397_SLC7A1	2.4092	0.00187656	0.0147864
FUN003167_SAMHD1	3.77766	0.00188092	0.014816
FUN018894_ARHGAP21	1.60822	0.00188794	0.0148664
FUN028724_SPON1	2.75927	0.00188941	0.0148732
FUN040721_FUN040721	4.42417	0.00189171	0.0148865
FUN021075_SAMD11	2.28186	0.00189329	0.0148941
FUN015724_NPRL3	3.03999	0.00190062	0.0149432
FUN006050_FUN006050	2.07222	0.00190136	0.0149432
FUN003019_FUN003019	3.41346	0.00190091	0.0149432
FUN027643_FUN027643	3.17848	0.00191207	0.0150224
FUN040279_FUN040279	2.31684	0.00191398	0.0150326
FUN002349_SNX29	3.23141	0.00191499	0.0150357
FUN005107_MINK1	1.53815	0.00191592	0.0150381
FUN026682_FUN026682	2.6399	0.0019198	0.0150589
FUN024759_OGA	1.49391	0.0019196	0.0150589
FUN032233_MYO7A	1.29725	0.00192532	0.0150876
FUN014816_FUN014816	1.35486	0.00192498	0.0150876
FUN028234_FUN028234	4.20525	0.00192409	0.0150876
FUN029435_CRAMP1L	3.14778	0.00192646	0.0150917
FUN000626_FUN000626	2.24859	0.00192776	0.015097
FUN015241_PINK1	3.21669	0.00192877	0.0151
FUN034656_DOCK7	2.00205	0.0019299	0.015104
FUN010531_CLIP1	2.37047	0.00193328	0.0151255
FUN027953_CCDC47	2.89842	0.00193687	0.0151488
FUN030255_UBA5	2.187	0.00193977	0.0151666
FUN006429_OGFOD1	3.12048	0.00194192	0.0151785
FUN032165_KIF3B	3.56732	0.00194342	0.0151805
FUN032253_OCIAD1	2.65646	0.00194314	0.0151805
FUN029293_CREB3L2	2.67532	0.00194439	0.0151826
FUN005103_RABGEF1	3.16271	0.00194493	0.0151826
FUN041080_ZSCAN2	1.61542	0.00194829	0.0152039
FUN006174_PUS1	2.05199	0.00194947	0.0152039
FUN001782_TOR1AIP2	3.78502	0.00194954	0.0152039
FUN014921_FUN014921	2.58288	0.00195207	0.0152149
FUN036156_DNAI4	4.81846	0.0019522	0.0152149
FUN000504_BARHL1	1.5986	0.00195383	0.0152227
FUN027437_EFCAB14	2.44523	0.00196067	0.0152711
FUN010806_TOMM70	3.09566	0.00196396	0.0152919
FUN032311_VPS72	1.77974	0.00196578	0.0153012
FUN022447_RFWD3	3.72653	0.00196758	0.0153054
FUN029533_RIOX1	1.44138	0.00196713	0.0153054
FUN018896_RNF10	4.14784	0.00196921	0.0153126
FUN000431_FUN000431	3.38804	0.00196978	0.0153126
FUN028053_SOX18	5.87651	0.00197086	0.0153162
FUN026370_PIGQ	3.93015	0.00197279	0.0153263
FUN020347_CYP2C3	2.47259	0.0019768	0.0153526
FUN043525_ADARB1	2.60224	0.00197764	0.0153541
FUN033401_FUN033401	1.17129	0.00198036	0.0153704
FUN002337_FUN002337	2.78245	0.00198278	0.0153842
FUN002798_CNOT10	4.50387	0.00198584	0.015403
FUN022668_HCN3	4.06052	0.00198834	0.0154077
FUN024757_ATP5F1C	1.63331	0.00198794	0.0154077
FUN002854_H2AZ1	-1.38587	0.00198717	0.0154077
FUN015072_FUN015072	3.00877	0.00198986	0.0154146
FUN011296_PAM	1.92038	0.00199117	0.0154149
FUN031579_HYDIN	4.01949	0.00199062	0.0154149
FUN016926_C2CD3	2.26691	0.00199211	0.0154173
FUN001820_LRP11	2.34582	0.00199694	0.0154497
FUN014597_FUN014597	2.8542	0.00199818	0.0154545
FUN040096_FUN040096	-6.56032	0.00199897	0.0154557
FUN022573_BET1L	2.60788	0.00200066	0.0154638
FUN021211_CLUAP1	4.85026	0.00200251	0.0154732
FUN013373_DNAJC28	2.29887	0.00200445	0.0154832
FUN019242_DNM1L	3.417	0.00200717	0.0154993
FUN010166_CHYMOTRYPSINOGEN	-1.74995	0.00200963	0.0155134
FUN022409_WDR35	5.1855	0.00201129	0.0155164
FUN030550_FUN030550	1.23527	0.00201104	0.0155164
FUN034071_FUN034071	3.88598	0.00201488	0.0155322
FUN027901_WBP4	2.80579	0.00201525	0.0155322
FUN003761_ARMC2	3.26374	0.00201406	0.0155322
FUN025698_PPP5C	3.99466	0.00201774	0.0155465
FUN044537_BACH1	3.05068	0.00201952	0.0155552
FUN040110_BAG6A	3.18427	0.00202115	0.0155628
FUN002357_ABL	0.418326	0.00202205	0.0155632
FUN002532_RCHY1	2.62885	0.00202247	0.0155632
FUN002660_PPN	1.20695	0.00202468	0.0155753
FUN006087_ZCWPW1	3.96284	0.00202691	0.0155843
FUN028035_KIF9	4.23917	0.00202714	0.0155843
FUN011775_GMCL1	3.56193	0.00203137	0.0156119
FUN025558_RNF4	3.44836	0.00203254	0.0156159
FUN023358_SEMA3B	2.62739	0.00203699	0.0156451
FUN016124_ZMAT3	3.85552	0.00203762	0.0156451
FUN027557_TENT4B	2.87956	0.00203999	0.0156535
FUN032812_FUN032812	3.63724	0.00203989	0.0156535
FUN025252_PIP5KL1	1.48722	0.00204292	0.0156697
FUN031668_PMS1	3.48492	0.0020434	0.0156697
FUN034227_FUT5	1.72784	0.00204735	0.0156951
FUN014006_AMPD2	2.4897	0.00204864	0.0157
FUN000677_CTBP2	3.01213	0.00205131	0.0157155
FUN019418_FUN019418	3.74531	0.00205407	0.0157168
FUN002307_FUN002307	3.76429	0.00205308	0.0157168
FUN004194_FUN004194	3.18018	0.00205364	0.0157168
FUN020807_LSM11	2.58945	0.00205376	0.0157168
FUN018704_RPA1	5.41705	0.00205733	0.0157369
FUN036315_FBXL18	1.33049	0.0020589	0.0157439
FUN004903_PDCD6IP	4.7455	0.0020604	0.0157455
FUN005372_STAB2	1.97204	0.00206034	0.0157455
FUN028327_FUN028327	1.51431	0.00206141	0.0157483
FUN031967_BIRC2	2.7277	0.00206981	0.0158075
FUN032914_gzf1	1.432	0.00207195	0.0158188
FUN002647_ARSB	1.56612	0.00207491	0.0158365
FUN041313_PSMA6	2.55925	0.0020764	0.0158379
FUN003058_HNRNPK	4.78329	0.00207608	0.0158379
FUN027431_DBP2	4.18342	0.00207746	0.015841
FUN036166_ASTE1	1.28768	0.00207829	0.0158424
FUN039887_ARSB	1.53489	0.00207899	0.0158428
FUN012066_ACAC	2.22069	0.00208078	0.0158465
FUN000783_RMND1	1.54427	0.00208075	0.0158465
FUN028222_FUN028222	2.71086	0.0020818	0.0158493
FUN022699_ATXN7L1	1.20189	0.00208337	0.0158513
FUN030391_FUN030391	2.8347	0.00208325	0.0158513
FUN010590_FUN010590	3.08371	0.00208468	0.0158563
FUN017354_FUN017354	-1.80948	0.00208533	0.0158564
FUN014618_MEPCE	2.19821	0.00208926	0.0158677
FUN039653_PPM2	4.92273	0.00208986	0.0158677
FUN001676_PLXNB2	0.939387	0.00208898	0.0158677
FUN004166_FUN004166	1.46077	0.00208994	0.0158677
FUN024819_CDK17	4.58916	0.00209008	0.0158677
FUN032672_LRRC46	2.51324	0.00209246	0.0158784
FUN000598_CDK11B	4.00883	0.0020928	0.0158784
FUN030458_PAPOLG	2.961	0.00209755	0.0159095
FUN027913_ANKMY2	2.81728	0.00210002	0.0159229
FUN006309_INTS3	2.25197	0.00210063	0.0159229
FUN008852_MRC1	0.740348	0.00210304	0.0159362
FUN003229_LCLAT1	2.43878	0.00210441	0.0159416
FUN009225_PCS1	3.5519	0.00210936	0.0159741
FUN016160_ARHGEF17	2.36072	0.00211006	0.0159745
FUN037189_FUN037189	2.57763	0.00211094	0.0159754
FUN042320_FUN042320	-3.68779	0.0021115	0.0159754
FUN019789_PDCL	2.52697	0.00211242	0.0159769
FUN021232_FUT8	2.21085	0.00211301	0.0159769
FUN025700_GGA1	3.6628	0.00211537	0.0159778
FUN013048_TUBGCP3	4.47742	0.00211575	0.0159778
FUN020785_MDC1	3.47648	0.0021153	0.0159778
FUN025686_MTRR	2.86671	0.00211463	0.0159778
FUN013480_FUN013480	4.91318	0.00211842	0.015993
FUN009789_FUN009789	2.28886	0.00211933	0.0159949
FUN012940_FUN012940	4.15464	0.00212219	0.0160115
FUN027936_TM9SF1	3.86956	0.00212309	0.0160133
FUN021886_BTAF1	3.56528	0.00212608	0.0160303
FUN035264_FUT9	2.071	0.00212666	0.0160303
FUN019350_RABEPK	3.02202	0.00212893	0.0160325
FUN028692_FUN028692	3.46668	0.00212857	0.0160325
FUN010721_SLC7A9	1.44029	0.00212771	0.0160325
FUN014040_CHSY1	3.5636	0.00213715	0.0160895
FUN016421_TM9SF3	3.88985	0.002138	0.0160909
FUN022461_MRPS9	3.14672	0.00213876	0.0160916
FUN002602_ADAM12	4.74175	0.0021404	0.016099
FUN000160_FUN000160	3.02528	0.00214399	0.016116
FUN004509_FUN004509	3.61508	0.0021439	0.016116
FUN001705_TUBGCP5	3.77268	0.00214568	0.0161188
FUN012002_FUN012002	1.91229	0.00214503	0.0161188
FUN036482_LONRF3	2.12921	0.00215257	0.0161631
FUN028503_FUN028503	3.23819	0.00215291	0.0161631
FUN011685_DPP9	4.15489	0.00215648	0.0161849
FUN016752_FUN016752	2.25978	0.00215741	0.0161869
FUN016412_FUN016412	0.330593	0.00215999	0.016193
FUN007025_FUN007025	-4.55594	0.00215957	0.016193
FUN033214_FCSK	1.57181	0.00216022	0.016193
FUN013982_TARBP2	3.31675	0.0021638	0.0162148
FUN022237_CDK5RAP2	4.9112	0.00216478	0.0162172
FUN026237_FUN026237	0.713898	0.00216604	0.0162178
FUN005940_PDCD10	1.70156	0.00216753	0.0162178
FUN012051_FUN012051	-2.44936	0.00216662	0.0162178
FUN041521_FUN041521	2.2644	0.00216746	0.0162178
FUN028745_RABL2A	1.964	0.00216987	0.0162303
FUN033398_FAM81A	1.93418	0.00217473	0.0162567
FUN020117_ZAP70	1.21732	0.0021741	0.0162567
FUN010107_FUN010107	3.16452	0.00217695	0.0162583
FUN001625_VPS51	2.63861	0.00217591	0.0162583
FUN025415_UCHL3	4.51863	0.00217637	0.0162583
FUN001789_AMBRA1	4.56555	0.00218113	0.0162795
FUN035015_FUN035015	0.870297	0.00218085	0.0162795
FUN001214_RGSL1	2.32408	0.0021866	0.0163153
FUN033777_GNL1	2.95448	0.00218842	0.0163239
FUN037355_FUN037355	4.00302	0.00219217	0.0163469
FUN022231_TEKTL1	3.69727	0.00219431	0.0163578
FUN023649_FUN023649	-0.332307	0.00219568	0.016363
FUN038485_PSMD12	3.58139	0.00220148	0.0163962
FUN007971_MFAP4	-2.68258	0.00220085	0.0163962
FUN012325_MYLK	0.833025	0.00220824	0.0164415
FUN005981_VSKI	1.90619	0.00221075	0.0164552
FUN004624_CYP7B1	3.0345	0.0022121	0.0164602
FUN027739_FUN027739	-1.8217	0.00221614	0.0164852
FUN039595_CCDC74B	2.60038	0.00222287	0.0165253
FUN018234_DNAH7	5.06795	0.00222289	0.0165253
FUN006379_AKIRIN2	4.69176	0.00222659	0.0165478
FUN030453_DCLK2	2.85156	0.00222738	0.0165486
FUN017828_IPO9	3.77922	0.00222873	0.0165536
FUN008889_PCCA	3.99949	0.00223001	0.0165575
FUN008746_CYBB	2.54877	0.00223062	0.0165575
FUN002092_PSMA5	1.67432	0.00223288	0.0165692
FUN012684_FUN012684	5.01656	0.00223797	0.0166019
FUN011106_NTPCR	1.27423	0.00224605	0.0166568
FUN010006_RDH12	3.96311	0.0022497	0.0166788
FUN002171_NIBAN2	2.72765	0.0022513	0.0166855
FUN016648_RPTOR	2.58751	0.00225357	0.0166973
FUN003455_FUN003455	1.38816	0.00225609	0.0167109
FUN009778_RNPC3	4.22186	0.00226278	0.0167539
FUN016589_KAT14	3.167	0.00226396	0.0167539
FUN020903_FBXW2	2.9519	0.00226351	0.0167539
FUN000751_C2CD5	1.31475	0.00226787	0.0167777
FUN000411_FUN000411	1.88494	0.00226921	0.0167825
FUN031223_SF3A1	4.16706	0.0022707	0.0167884
FUN030107_MEP1B	4.92099	0.00227347	0.0167987
FUN010468_ARHGEF28	1.78298	0.00227302	0.0167987
FUN028224_CUX1	3.06435	0.00227761	0.0168092
FUN039647_FLRT1	1.98425	0.00227737	0.0168092
FUN017340_NXF1	3.19056	0.00227617	0.0168092
FUN006440_IFT43	4.2557	0.00227771	0.0168092
FUN013462_MAPRE3	3.56473	0.00227835	0.0168092
FUN002353_FUN002353	4.18199	0.00228108	0.0168243
FUN020096_MAP4K3	2.93098	0.00228178	0.0168243
FUN000587_QNG1	3.50747	0.00228347	0.0168317
FUN035383_TBCCD1	3.4032	0.00228775	0.0168523
FUN027895_NUB1	4.87647	0.00228835	0.0168523
FUN002537_MAPK7	2.19308	0.0022876	0.0168523
FUN006702_PPP6C	3.25517	0.00228951	0.0168558
FUN034650_LIPL1	1.09165	0.00229303	0.0168732
FUN024460_TRA2B	2.44771	0.00229395	0.0168732
FUN000518_FUN000518	2.00469	0.00229371	0.0168732
FUN020879_PDE2A	2.27264	0.00230013	0.0169135
FUN024620_PREB	2.86384	0.00230266	0.016927
FUN020010_NICN1	3.29213	0.00230657	0.0169506
FUN010082_BRI3	-3.95394	0.00230809	0.0169515
FUN022537_KIF15	4.0079	0.00230774	0.0169515
FUN022683_ABHD3	2.77302	0.00231656	0.0170086
FUN007994_TACC3	4.35342	0.00231852	0.0170179
FUN029420_FUN029420	1.5195	0.00232217	0.0170395
FUN033478_ABHD5	4.28099	0.00232315	0.0170416
FUN023548_TIPRL	2.85352	0.00232489	0.0170492
FUN019774_ATG5	3.06628	0.00232627	0.0170541
FUN002423_MCFD2	2.40826	0.00232777	0.0170549
FUN028711_FUN028711	1.69047	0.00232757	0.0170549
FUN005336_FUN005336	2.0987	0.0023295	0.0170625
FUN024041_ABCC4	2.14534	0.00233034	0.0170634
FUN038638_LIG4	2.78527	0.00233252	0.0170742
FUN030335_FUN030335	2.63193	0.00233336	0.0170751
FUN041234_POLR1B	2.66821	0.00233474	0.0170751
FUN010373_SCLY	3.25569	0.00233429	0.0170751
FUN007046_TEKT4	2.97936	0.00233885	0.0171
FUN001439_PPP1CB	3.48805	0.00233956	0.0171001
FUN007564_FUN007564	0.521998	0.00234178	0.017103
FUN019383_PPT2A	1.87508	0.00234206	0.017103
FUN034189_CEBPZ	4.04267	0.00234119	0.017103
FUN030586_KDM2A	4.36086	0.00234596	0.0171263
FUN010063_CCDC51	3.69485	0.00234817	0.0171344
FUN037807_BEST3	1.60551	0.00234847	0.0171344
FUN008216_MATR3	2.94495	0.00235092	0.0171471
FUN017210_SNAPC5	-2.71728	0.00235243	0.0171529
FUN000717_FUN000717	4.0147	0.00235528	0.0171634
FUN030136_UBXN11	4.82492	0.00235492	0.0171634
FUN012645_ATP6AP1	2.72636	0.00236124	0.0172017
FUN033540_FUN033540	-6.252	0.00236232	0.0172044
FUN012078_SGTB	4.68553	0.00236374	0.0172096
FUN012594_KANSL1	3.62591	0.00236716	0.0172293
FUN011431_FUN011431	0.502183	0.00236921	0.0172391
FUN013932_SEC23IP	4.73543	0.00237039	0.0172426
FUN024480_ACIN1	3.38669	0.00237288	0.0172555
FUN008007_APPBP2	3.48957	0.00238026	0.0173007
FUN038805_FUN038805	2.85413	0.00238052	0.0173007
FUN014799_FUN014799	3.84689	0.00238431	0.0173231
FUN017415_IPO4	3.38265	0.00239048	0.0173598
FUN006426_TIE1	1.77692	0.00239079	0.0173598
FUN004562_GLS	3.84286	0.00239523	0.0173868
FUN005755_ATP7B	3.20036	0.00239636	0.0173899
FUN031870_ENPEP	-2.7559	0.00239716	0.0173905
FUN014736_FUN014736	1.8979	0.00239859	0.0173957
FUN011926_FAP	-1.76472	0.00240188	0.0174144
FUN030889_FRRS1	2.2851	0.00240664	0.0174225
FUN001245_FCHSD2	2.24559	0.00240529	0.0174225
FUN030124_TTC16	4.66761	0.00240759	0.0174225
FUN008899_INTS14	2.41784	0.00240847	0.0174225
FUN011358_MAGI2	2.34494	0.00240856	0.0174225
FUN034627_LRRC63	3.31655	0.00240805	0.0174225
FUN043928_ARHGEF17	2.1336	0.002407	0.0174225
FUN023846_NFAT5	2.11387	0.00240874	0.0174225
FUN031817_SELENOS	1.93509	0.00240962	0.0174238
FUN013401_AKR7A2	0.930897	0.00241202	0.0174359
FUN028476_PRSS22	3.89765	0.00241318	0.0174361
FUN002292_FUN002292	3.88968	0.00241349	0.0174361
FUN002016_WDR87	0.623802	0.00242047	0.0174814
FUN041440_FUN041440	3.99178	0.00242146	0.0174834
FUN019578_RAD51	3.22159	0.0024276	0.0175225
FUN032252_DPAGT1	2.90933	0.00242974	0.0175327
FUN023346_SEMA4E	3.93751	0.00243209	0.0175445
FUN011367_LAMTOR3A	3.22247	0.00244343	0.0176211
FUN025487_SPATA22	4.27291	0.00244589	0.0176336
FUN029363_TET3	2.76638	0.00245173	0.0176689
FUN031881_PSMC4	4.83806	0.00245224	0.0176689
FUN003208_DYNEIN	4.58818	0.00245501	0.0176836
FUN003387_MSANTD3	3.19462	0.00245583	0.0176843
FUN015640_FKBP3	3.15466	0.00245679	0.017686
FUN005000_OPA1	3.33551	0.00245798	0.0176893
FUN003311_CPNE8	2.90431	0.00246058	0.0176923
FUN009224_PRPF31	3.90942	0.00246057	0.0176923
FUN008049_FUN008049	-2.44613	0.00245944	0.0176923
FUN030470_CFAP54	2.80984	0.00246254	0.0177012
FUN018250_UNC45A	1.27249	0.00246482	0.0177124
FUN017929_NOSTRIN	0.895981	0.00246708	0.0177233
FUN043701_PCNX1	2.2512	0.00246914	0.0177291
FUN005912_CCDC50	1.96253	0.00246933	0.0177291
FUN025748_FUN025748	-2.45234	0.00247107	0.0177363
FUN002491_PYGO2	3.60294	0.00247189	0.017737
FUN039730_SCA	-3.05332	0.00247554	0.0177563
FUN002023_FUN002023	4.63202	0.00247605	0.0177563
FUN010282_B4GALT3	3.70213	0.00247765	0.0177626
FUN029937_WDFY1	2.91736	0.00248193	0.0177816
FUN022089_NOL11	3.32642	0.00248249	0.0177816
FUN022909_FUN022909	0.915568	0.00248124	0.0177816
FUN031046_FUN031046	1.32012	0.00248527	0.0177852
FUN011453_FUN011453	1.57226	0.00248592	0.0177852
FUN009176_CFAP44	4.89125	0.00248439	0.0177852
FUN002323_ECM2	1.20925	0.00248557	0.0177852
FUN024902_NAP1L1	3.72926	0.00248709	0.0177883
FUN001526_ADAMTS20	2.82641	0.00248803	0.0177898
FUN029939_POLDIP3	4.70992	0.00249085	0.0177932
FUN017955_THOC5	4.97011	0.00248985	0.0177932
FUN011635_FUN011635	2.26192	0.00249031	0.0177932
FUN005569_FUN005569	4.312	0.00249143	0.0177932
FUN003925_CNOT4	3.55182	0.0024923	0.0177942
FUN034375_PROTEIN	3.29363	0.00249627	0.0178069
FUN038313_FUN038313	3.57753	0.0024961	0.0178069
FUN002985_TULP3	3.72237	0.00249496	0.0178069
FUN010330_GRHL2	-3.34841	0.00249723	0.0178085
FUN003303_FUN003303	-0.986857	0.00250532	0.0178609
FUN006228_GUCD1	1.95613	0.00251224	0.0178944
FUN039152_TBC1D9	2.43024	0.00251139	0.0178944
FUN028517_GMDS	3.61739	0.00251296	0.0178944
FUN013394_TTLL4	5.1613	0.00251188	0.0178944
FUN015775_AGPAT1	3.4372	0.00251862	0.0179295
FUN017165_VPS26B	3.21013	0.00252362	0.01795
FUN034338_ARMC6	4.2274	0.00252394	0.01795
FUN036518_TMED9	3.01993	0.00252445	0.01795
FUN024242_FUN024242	1.23614	0.00252334	0.01795
FUN000723_ABCC4	-0.342055	0.00252653	0.0179595
FUN008079_DYRK1A	3.02233	0.00252983	0.0179712
FUN012495_PIGG	1.75204	0.00253038	0.0179712
FUN015771_GCN5	2.67126	0.0025294	0.0179712
FUN030125_NAPRT	3.35169	0.00253118	0.0179716
FUN001655_EDEM1	2.35808	0.00253294	0.0179736
FUN007923_FUN007923	4.33668	0.00253269	0.0179736
FUN032105_FUN032105	1.72793	0.00253464	0.0179804
FUN032050_XRCC1	2.93842	0.00253636	0.0179837
FUN012577_FUN012577	3.5497	0.00253686	0.0179837
FUN037009_FEM1C	4.1637	0.00253732	0.0179837
FUN021263_DICER1	0.605182	0.00254438	0.0180285
FUN027678_FUN027678	0.246504	0.00254585	0.0180336
FUN009464_FUN009464	3.65663	0.0025467	0.0180344
FUN021444_PLK1	0.651369	0.00254784	0.0180372
FUN044566_FUN044566	1.54068	0.00254941	0.0180431
FUN025713_RCN2	3.88215	0.00255224	0.0180579
FUN034663_MFSD6LB	1.07424	0.0025547	0.0180701
FUN015017_COPB2	3.88711	0.00255582	0.0180727
FUN020923_FUN020923	2.06449	0.0025575	0.0180793
FUN034846_MFSD6	1.39325	0.00256338	0.0181156
FUN007518_FUN007518	-6.09991	0.00256542	0.0181248
FUN002600_ADAM12	5.12262	0.00256742	0.0181337
FUN011676_XRCC6BP1	3.65557	0.00256896	0.0181393
FUN017437_DNAH8	4.00337	0.00257082	0.0181471
FUN021262_FUN021262	0.476132	0.00257191	0.0181496
FUN002440_FUN002440	3.44193	0.00257341	0.0181546
FUN022012_OXA1L	4.18647	0.00257412	0.0181546
FUN028892_FUN028892	1.37668	0.00257744	0.0181675
FUN000573_LEPROT	-2.3827	0.00257738	0.0181675
FUN002365_MANEAL	1.73018	0.00258126	0.0181891
FUN010797_CCDC9	2.1679	0.00258223	0.0181907
FUN010351_DCAF8	3.78952	0.00258323	0.0181925
FUN031326_FUN031326	4.05282	0.00258442	0.0181927
FUN000477_FUN000477	2.09431	0.00258475	0.0181927
FUN013703_ALG10	3.44385	0.00258712	0.0182041
FUN015276_ERP44	3.64453	0.00258818	0.0182063
FUN001786_KARS1	2.98877	0.00258894	0.0182064
FUN000575_ATG4B	4.71914	0.00259222	0.0182242
FUN009567_SPAG6	4.9133	0.00259634	0.0182429
FUN007126_COQ7	3.26778	0.00259638	0.0182429
FUN013949_FUN013949	1.84629	0.00260064	0.0182628
FUN011782_FUN011782	4.24188	0.00260072	0.0182628
FUN003688_FUN003688	-3.18921	0.00260193	0.0182661
FUN026255_HDAC11	1.7249	0.00260782	0.0183021
FUN000473_TTLL5	4.11342	0.0026103	0.0183069
FUN022438_ATRR	5.31984	0.00261076	0.0183069
FUN010702_AKR1B1	2.57614	0.00261004	0.0183069
FUN029935_RAB3	2.21354	0.00262084	0.0183723
FUN004848_FUN004848	1.13362	0.00262594	0.0184028
FUN027406_UBE4B	2.49703	0.00263116	0.0184188
FUN037352_SUGCT	1.88392	0.00263078	0.0184188
FUN005979_ANKRD42	3.49457	0.00262966	0.0184188
FUN012289_DHCR7	4.13908	0.00263126	0.0184188
FUN013393_SREK1	2.72352	0.00263345	0.0184289
FUN003069_RHBDD1	4.58501	0.00263695	0.0184481
FUN019806_UST	1.77291	0.00263884	0.018456
FUN035892_KHK	1.61132	0.00264217	0.0184686
FUN010582_FUN010582	2.26944	0.00264195	0.0184686
FUN031834_RHOT1	3.10821	0.0026444	0.0184789
FUN009209_FUN009209	3.15971	0.00264566	0.0184824
FUN010024_PDHA1	4.64417	0.00265259	0.0185255
FUN014047_RETSAT	3.08232	0.00265485	0.018536
FUN030135_BUD13	3.57397	0.00265884	0.0185534
FUN038512_FUN038512	2.47128	0.00265888	0.0185534
FUN003059_WRNIP1	3.12816	0.00266182	0.0185686
FUN004560_LCA5	2.50954	0.00266269	0.0185694
FUN024498_FUN024498	2.47247	0.00266799	0.018601
FUN005537_Sirt2	4.20517	0.00267253	0.0186273
FUN021299_GPS1	3.93128	0.00267745	0.0186563
FUN037890_GEN1	1.73546	0.00267832	0.018657
FUN021571_GUF1	4.0216	0.00268261	0.0186816
FUN005328_FUN005328	0.709208	0.00268491	0.0186922
FUN028294_DGCR6	1.66884	0.0026878	0.018707
FUN013551_FBXO36	4.51045	0.0026894	0.0187128
FUN034585_FUN034585	2.75834	0.00269119	0.0187145
FUN001480_FUN001480	1.2735	0.00269109	0.0187145
FUN008567_FUN008567	4.25161	0.00269214	0.0187157
FUN041573_FUN041573	2.17447	0.00269481	0.018729
FUN007525_FUN007525	-5.83745	0.00269915	0.0187484
FUN005273_WBP11	3.4033	0.00269839	0.0187484
FUN025953_KAZN	2.03824	0.00270009	0.0187496
FUN015735_IDH3G	3.76393	0.00270109	0.0187512
FUN031803_FIS1	2.41259	0.00270713	0.0187878
FUN014025_CDC14A	5.087	0.00270937	0.018798
FUN024600_RAVER2	3.74133	0.00271142	0.0188015
FUN017913_DHAA	2.62777	0.00271135	0.0188015
FUN022887_FUN022887	1.9495	0.00271605	0.0188282
FUN021944_DLAT	5.19403	0.00271765	0.0188339
FUN009320_PDE10A	5.27991	0.00272108	0.0188469
FUN012320_BRSK2	4.3411	0.00272087	0.0188469
FUN020725_ERCC2	2.63179	0.00272411	0.0188547
FUN004934_HIBCH	4.03471	0.00272453	0.0188547
FUN024159_EFHC2	4.40725	0.00272329	0.0188547
FUN028447_CUL4B	3.41891	0.00272797	0.0188731
FUN020729_CCDC85C	1.69519	0.00273211	0.0188964
FUN015742_HSPG2	1.63079	0.00274146	0.0189207
FUN017282_ZMYND12	5.4108	0.00273925	0.0189207
FUN040053_NNT	2.82222	0.00274157	0.0189207
FUN003238_FUN003238	1.03193	0.00274144	0.0189207
FUN025491_ODAD2	5.38692	0.00274115	0.0189207
FUN022681_DBNL	0.885205	0.00273723	0.0189207
FUN022064_SUGP1	2.81341	0.0027368	0.0189207
FUN010611_RDH12	1.00961	0.00274184	0.0189207
FUN025478_RDH14	2.1812	0.00275336	0.0189607
FUN028343_UQCC1	2.88377	0.00275373	0.0189607
FUN013911_FUN013911	4.93244	0.00274896	0.0189607
FUN029564_TDRD6	3.50586	0.00275023	0.0189607
FUN014008_BBS5	3.0301	0.00275356	0.0189607
FUN006928_ZNRF3	3.79072	0.00274997	0.0189607
FUN027407_DYM	2.55796	0.00275336	0.0189607
FUN005807_UBE2F	4.7031	0.00275461	0.0189607
FUN019002_INTS6	3.79457	0.00275465	0.0189607
FUN006872_FUN006872	1.4705	0.00275594	0.018963
FUN015013_YIHQ	0.765781	0.00275666	0.018963
FUN014772_DIP2C	2.27848	0.00275732	0.018963
FUN015592_FUN015592	1.46034	0.00276019	0.0189774
FUN035972_GXYLT1	1.87549	0.00276967	0.0190372
FUN019282_CEP57	4.68329	0.00277135	0.0190433
FUN019336_SMARCD1	4.14463	0.00277416	0.0190573
FUN006129_ZEB2	2.83299	0.002783	0.0191072
FUN036964_FUN036964	-3.64127	0.00278229	0.0191072
FUN019975_ACAD11	2.16732	0.00278684	0.0191282
FUN044385_JOCKEY\POL	-0.305675	0.00279146	0.0191545
FUN028709_RCOR3	3.96855	0.00279523	0.019175
FUN015108_FUN015108	0.39474	0.00280259	0.01922
FUN022424_FUN022424	2.05993	0.00280431	0.0192264
FUN005523_FUN005523	3.89291	0.00280651	0.0192361
FUN020414_PGGHG	1.99817	0.00280917	0.0192489
FUN012983_FUN012983	1.78061	0.00281357	0.0192736
FUN005036_FUN005036	0.843308	0.0028211	0.0193198
FUN032677_ATP5MG	-1.35912	0.00282455	0.0193379
FUN034409_PRSS23	1.65175	0.00283229	0.0193855
FUN028342_RB1CC1	4.46775	0.00283448	0.0193882
FUN018231_ZRANB1	3.80726	0.00283393	0.0193882
FUN008975_HADHA	4.67363	0.00283508	0.0193882
FUN015823_CIP2A	4.79474	0.00283775	0.0193955
FUN002077_FANCI	2.79038	0.0028377	0.0193955
FUN021414_ADGB	4.42675	0.00284815	0.0194329
FUN027468_ANKZF1	2.57205	0.0028502	0.0194329
FUN021016_HMGB1	2.64987	0.00284925	0.0194329
FUN033357_SARAF	2.77431	0.0028467	0.0194329
FUN011725_KDM4C	1.5201	0.00284578	0.0194329
FUN034345_FUN034345	2.31559	0.0028502	0.0194329
FUN029651_FUN029651	2.45034	0.00284651	0.0194329
FUN027091_EDEM3	1.90593	0.0028504	0.0194329
FUN000537_FUN000537	1.23284	0.00284813	0.0194329
FUN006970_MKRN1	3.18671	0.00285171	0.0194339
FUN026092_FUN026092	4.41376	0.00285215	0.0194339
FUN006332_AP3D1	2.36246	0.00285796	0.0194452
FUN028217_FUN028217	4.70748	0.00285692	0.0194452
FUN020795_ABCD3	3.83438	0.0028554	0.0194452
FUN012994_TTN	2.50062	0.00285718	0.0194452
FUN036645_FUN036645	0.640055	0.00285543	0.0194452
FUN013487_FUN013487	3.21917	0.0028586	0.0194452
FUN009486_FUN009486	3.86645	0.00285941	0.0194452
FUN035970_SIRT6	1.20607	0.00286143	0.0194455
FUN005146_B3GNT7	2.42937	0.00286185	0.0194455
FUN040517_ANKLE2	3.3221	0.00286076	0.0194455
FUN012216_FUN012216	2.86714	0.00286357	0.0194518
FUN016669_UBR5	3.72558	0.0028646	0.0194534
FUN037330_FUN037330	2.58459	0.00286848	0.0194636
FUN033996_FUN033996	1.84614	0.00286761	0.0194636
FUN030406_FAM98A	2.52302	0.0028685	0.0194636
FUN034347_FUN034347	3.26271	0.00286948	0.0194648
FUN013178_HGV2	3.31064	0.00287419	0.0194913
FUN016453_FUN016453	0.584054	0.00287712	0.0195057
FUN013545_FUN013545	-2.45335	0.00287934	0.0195153
FUN017438_GBA2	3.73145	0.00288187	0.0195271
FUN001601_FUN001601	-1.69855	0.00288572	0.0195432
FUN035381_KMT2A	2.07593	0.00288907	0.0195432
FUN013903_FUN013903	1.71207	0.00288663	0.0195432
FUN044463_ZFAND4	2.76722	0.0028881	0.0195432
FUN009211_TACO1	2.9656	0.00288757	0.0195432
FUN009226_PCS2	2.99991	0.00288889	0.0195432
FUN025080_MNS1	3.28702	0.00289143	0.0195537
FUN002326_CCDC81	4.54403	0.00289811	0.0195895
FUN018029_FUN018029	4.56336	0.00289833	0.0195895
FUN009074_FUN009074	2.26698	0.00290134	0.0195989
FUN001158_CDKAL1	2.67145	0.00290122	0.0195989
FUN024239_NSUN5	1.52306	0.00290871	0.0196359
FUN020156_FUN020156	-1.70321	0.00290919	0.0196359
FUN016712_SNX9	4.0834	0.00290923	0.0196359
FUN004828_FUN004828	2.13826	0.00291747	0.0196861
FUN024348_SIRT7	2.47782	0.00292295	0.0197121
FUN002475_BRIP1	3.28764	0.00292286	0.0197121
FUN035453_TNFRSF14	0.844607	0.00292523	0.019722
FUN002919_DNAAF5	5.08161	0.00292662	0.0197259
FUN005071_BCAT1	4.67805	0.00292992	0.0197427
FUN002257_MCM4B	3.76929	0.00293106	0.0197431
FUN006603_FUN006603	2.62658	0.00293161	0.0197431
FUN004506_CUL1	5.93552	0.00293335	0.0197439
FUN001621_PPP2CB	1.93365	0.0029331	0.0197439
FUN028701_CHAC2	2.17859	0.00293542	0.0197524
FUN027565_MRPL47	3.77793	0.00293771	0.0197624
FUN026244_FUN026244	3.03217	0.00293943	0.0197685
FUN006035_FUN006035	2.14598	0.0029442	0.0197951
FUN019754_LYST	1.63454	0.00294559	0.0197989
FUN025554_B3GNT7	1.1619	0.00294686	0.019802
FUN000478_FUN000478	4.24322	0.00295008	0.0198181
FUN024477_MYH9	4.10708	0.00295126	0.0198189
FUN034952_AIFM3	3.62021	0.00295264	0.0198189
FUN005094_ARSI	1.00048	0.0029523	0.0198189
FUN033509_DNAAF2	3.2659	0.00295656	0.0198288
FUN040823_EEA1	1.47622	0.00295616	0.0198288
FUN026136_FUN026136	2.31337	0.00295525	0.0198288
FUN012252_FUN012252	4.11957	0.0029577	0.019831
FUN036891_FUN036891	4.42962	0.00295969	0.0198389
FUN006049_NUP43	3.8351	0.00296119	0.0198412
FUN019072_DNHD1	3.02169	0.00296167	0.0198412
FUN042136_PLK1	4.59241	0.00296389	0.0198507
FUN009325_MOB2	4.27688	0.00296487	0.0198517
FUN001115_FUN001115	3.99697	0.00296795	0.0198669
FUN016693_CAMSAP1	3.46887	0.00297071	0.0198799
FUN003910_RBM25	4.09467	0.00297306	0.0198902
FUN003118_DDX52	2.85171	0.00297557	0.019896
FUN025623_FUN025623	3.38718	0.00297483	0.019896
FUN042059_FUN042059	1.84061	0.00297725	0.0198963
FUN012627_IRF1	2.62704	0.00297677	0.0198963
FUN021013_PPIL6	2.50583	0.00297983	0.0199081
FUN002585_FUN002585	0.584624	0.00298688	0.0199497
FUN003035_GATAD2A	4.14426	0.00299664	0.0199989
FUN038684_FBXL18	1.05759	0.00299611	0.0199989
FUN007258_MIPOL1	2.21338	0.00299671	0.0199989
FUN007049_UBL3	2.22234	0.00299845	0.0200045
FUN015762_ENGASE	0.578191	0.00299919	0.0200045
FUN027709_CXXC1	2.77698	0.00300954	0.0200673
FUN004740_FUN004740	3.38716	0.00301027	0.0200673
FUN009806_CPEB2	1.98576	0.00301152	0.0200702
FUN011356_FAM81A	2.69635	0.00301802	0.0201025
FUN013087_FUN013087	1.14806	0.00301782	0.0201025
FUN006605_FUN006605	4.29403	0.00302086	0.0201104
FUN000861_PPWD1	2.59136	0.00302057	0.0201104
FUN010801_FUN010801	3.0933	0.00302412	0.0201266
FUN030554_ZSWIM2	4.87226	0.00302555	0.0201306
FUN001142_CCNI	3.30481	0.00303231	0.0201673
FUN013899_FUN013899	0.996337	0.00303271	0.0201673
FUN000863_PPWD1	3.15251	0.00303624	0.0201852
FUN016558_GPN1	3.25831	0.00303764	0.020189
FUN030421_CSNK2A1	2.91646	0.00304272	0.0202172
FUN000179_SORL1	0.912814	0.00304966	0.0202506
FUN035496_FUN035496	-2.2865	0.00305024	0.0202506
FUN002243_TEX55	-1.98696	0.00304998	0.0202506
FUN038778_FUN038778	-3.7021	0.00305109	0.0202507
FUN023659_ccdc24	4.08671	0.00305249	0.0202545
FUN004459_FUN004459	1.04083	0.00305427	0.0202607
FUN027165_FUN027165	0.888197	0.00305515	0.0202611
FUN000574_SCCPDH	3.23144	0.00305599	0.0202612
FUN037758_USP19	4.05109	0.0030579	0.0202683
FUN006330_ACSF3	3.14309	0.00306113	0.0202835
FUN036491_FUN036491	5.12814	0.00306187	0.0202835
FUN018768_SVEP1	0.771921	0.0030725	0.0203484
FUN043622_FUN043622	0.342009	0.00307378	0.0203514
FUN006875_YTHDF2	3.72416	0.00308836	0.0204423
FUN008317_FUN008317	-3.15192	0.00309407	0.0204746
FUN016170_MTMR6	2.56488	0.00310048	0.0205114
FUN026234_BIN1	3.18943	0.00310267	0.0205203
FUN035155_FUN035155	1.16298	0.00310845	0.020553
FUN009332_GTF2F2	3.51707	0.00311067	0.020562
FUN014010_KNTC1	3.05365	0.00311189	0.0205645
FUN015915_FUN015915	0.274178	0.00311426	0.020569
FUN003283_FUN003283	1.40262	0.0031135	0.020569
FUN030916_FUN030916	1.66955	0.00311527	0.0205695
FUN029140_FUT4	3.80716	0.00311603	0.0205695
FUN006091_PRRC1	3.58192	0.00311988	0.0205727
FUN013201_EIF4ENIF1	3.07547	0.0031185	0.0205727
FUN016544_MAPKAP1	3.51638	0.00312073	0.0205727
FUN015387_ANKRD7	3.57816	0.00312033	0.0205727
FUN004622_MTRES1	1.81389	0.00311966	0.0205727
FUN020721_TSSK6	2.00464	0.00313014	0.0206291
FUN028714_FBXO5	3.75989	0.00313115	0.0206302
FUN000809_TROPOMYOSIN	-2.3179	0.00313502	0.0206393
FUN026226_DNAH10	3.58446	0.00313439	0.0206393
FUN016136_FOLR3	1.41017	0.00313509	0.0206393
FUN012375_DNAH2	3.55243	0.00313823	0.0206544
FUN003108_FUN003108	4.47939	0.00313911	0.0206546
FUN029291_FUN029291	2.71194	0.00314489	0.0206703
FUN012625_IFI44L	2.07146	0.00314373	0.0206703
FUN017475_FUN017475	1.02017	0.00314478	0.0206703
FUN032870_FPRA	-1.92054	0.00314381	0.0206703
FUN028296_FUN028296	0.812354	0.0031542	0.0207259
FUN011632_FUN011632	0.724429	0.00315753	0.0207422
FUN011981_PSMC2	5.78021	0.00315875	0.0207446
FUN002946_SVOP	3.80727	0.0031632	0.0207626
FUN015249_SRM	3.52638	0.0031625	0.0207626
FUN019114_FAR1	5.03248	0.00316553	0.0207723
FUN016180_ISCU	2.0599	0.003167	0.0207763
FUN003291_ALPHATRY	-2.46149	0.00317127	0.0207987
FUN034615_prss16	0.986439	0.00317231	0.0208
FUN006179_LMNTD1	2.33779	0.00317753	0.0208286
FUN006384_FUN006384	-2.13149	0.00317987	0.0208383
FUN016509_DPP4	-1.4322	0.0031809	0.0208394
FUN029523_FUN029523	1.81673	0.00318568	0.0208532
FUN016537_CIMAP2	4.466	0.00318643	0.0208532
FUN018360_FUN018360	1.05137	0.00318472	0.0208532
FUN038792_PSMG1	1.57047	0.00318459	0.0208532
FUN022094_FUN022094	3.56682	0.0031885	0.0208612
FUN011220_GLDC	4.10881	0.00319162	0.020876
FUN004059_CIIC3	4.38549	0.00319543	0.0208952
FUN039151_RBM46	4.35667	0.0032087	0.0209764
FUN007011_POLA1	4.51506	0.00321203	0.0209782
FUN005704_TSR1	2.33111	0.00321169	0.0209782
FUN044071_FUN044071	3.73445	0.00321077	0.0209782
FUN001187_MCTS1	2.07337	0.00321243	0.0209782
FUN008519_TALDO1	2.4306	0.00321559	0.0209932
FUN005461_GNPDA1	2.26111	0.0032202	0.0210177
FUN037152_FUN037152	3.54978	0.00322192	0.0210233
FUN003427_FUN003427	-5.17755	0.00322332	0.0210268
FUN003764_POFUT2	1.79222	0.00323042	0.0210674
FUN001741_MED15	2.91786	0.00323331	0.0210806
FUN002718_FUN002718	1.43787	0.00323579	0.0210855
FUN018600_PLK1	2.76415	0.00323518	0.0210855
FUN012556_NHP10	3.10633	0.00324139	0.021105
FUN014723_DYNC2LI1	3.18879	0.00324048	0.021105
FUN027818_FUN027818	4.16506	0.00324115	0.021105
FUN004644_UQCRFS1	2.13041	0.00324235	0.0211056
FUN006274_CHORDC1	1.05911	0.00324437	0.0211131
FUN019377_FUN019377	-1.40133	0.0032494	0.0211402
FUN013600_PTPRA	3.22965	0.00325041	0.0211411
FUN011368_ZC3HC1	4.13712	0.00325166	0.0211436
FUN017297_FUN017297	3.7092	0.00325577	0.0211647
FUN002097_COG4	3.82519	0.00326122	0.0211944
FUN024475_FUN024475	-1.76242	0.00326249	0.021197
FUN012998_HAUS7	2.89553	0.00327349	0.0212628
FUN012866_STRIP1	3.91406	0.00327874	0.0212913
FUN026770_DLEC1	1.89016	0.00328115	0.0213012
FUN016764_FUN016764	3.46651	0.00328315	0.0213078
FUN004801_FUN004801	1.10244	0.00328391	0.0213078
FUN014873_MOSPD2	4.21411	0.0032864	0.0213183
FUN005165_nkb-3	1.98855	0.00328733	0.0213186
FUN009876_CCZ1	3.20557	0.00328858	0.02132
FUN022026_PLA2G6	3.45757	0.0032893	0.02132
FUN044138_FUN044138	0.223652	0.00329053	0.0213223
FUN007847_FUN007847	0.489356	0.00329565	0.0213498
FUN035145_WDR26	4.19935	0.00330022	0.0213737
FUN005292_ILF2	2.53891	0.00330473	0.0213802
FUN021266_Mrpl30	3.09353	0.00330411	0.0213802
FUN031737_MFSD14B	3.45032	0.00330303	0.0213802
FUN025288_FUN025288	3.86875	0.00330258	0.0213802
FUN006606_INTS4	3.46526	0.00330915	0.021403
FUN017218_PRKCI	0.840249	0.00331102	0.0214094
FUN032927_APP	2.22649	0.00331199	0.02141
FUN006321_SLU7	3.21321	0.00332372	0.0214688
FUN002251_FUN002251	2.72832	0.00332278	0.0214688
FUN024019_CHMP4B	3.24783	0.00332334	0.0214688
FUN024810_FUN024810	2.76775	0.00332477	0.0214698
FUN035719_FUN035719	-0.876056	0.00332653	0.0214755
FUN021530_VMP1	2.45145	0.00332954	0.0214801
FUN032382_CHYMOTRYPSINOGEN	-2.3074	0.00332989	0.0214801
FUN010701_SIK2	-1.85667	0.00332912	0.0214801
FUN011696_FREM1	2.96795	0.0033317	0.0214861
FUN012843_EI24	3.32089	0.00333358	0.0214925
FUN030912_KIF14	0.969268	0.00333669	0.0215069
FUN026818_MROH1	1.81035	0.00334407	0.0215487
FUN024329_FUN024329	2.03326	0.00334679	0.0215605
FUN004229_RAB33B	3.22112	0.00335051	0.0215788
FUN012926_BRI3	-2.78224	0.0033559	0.0216077
FUN020868_CC2D1A	3.33123	0.00335906	0.0216166
FUN012881_FUN012881	3.24743	0.00335866	0.0216166
FUN037891_DDX49	3.60369	0.0033624	0.0216182
FUN029696_MRPL43	2.29955	0.00336463	0.0216182
FUN041476_FUN041476	-2.27963	0.0033625	0.0216182
FUN002771_RNMT	3.29841	0.00336456	0.0216182
FUN040988_FUN040988	3.68923	0.00336342	0.0216182
FUN023882_GRF3	3.62836	0.00336155	0.0216182
FUN008123_FUN008123	1.73855	0.00336669	0.0216257
FUN007056_MFGE8	-4.28065	0.00336829	0.0216303
FUN011527_SPAG17	3.70209	0.00336924	0.0216307
FUN006888_KCTD3	2.85068	0.00337177	0.0216391
FUN002631_EHHADH	2.28114	0.00337232	0.0216391
FUN023031_FUN023031	2.55061	0.00337733	0.0216655
FUN001517_PRPF6	4.02557	0.00337925	0.0216721
FUN012397_EIF4A1	3.91963	0.00338088	0.0216763
FUN001824_FUN001824	0.217928	0.00338347	0.0216763
FUN007795_DDHD1	3.56579	0.00338243	0.0216763
FUN022430_WWC2	2.36638	0.00338346	0.0216763
FUN009145_APRA	-2.55858	0.00338707	0.0216937
FUN015267_FUN015267	1.00763	0.00339207	0.02172
FUN024221_FUN024221	-2.82117	0.00339433	0.0217287
FUN006643_SAMD3	1.33649	0.00339593	0.0217332
FUN003373_UBE4A	4.52415	0.00339884	0.0217347
FUN007512_FUN007512	-1.47461	0.0033984	0.0217347
FUN027564_ATP5PB	2.00389	0.00339766	0.0217347
FUN016360_NAF1	2.9259	0.0034036	0.0217594
FUN034771_FUN034771	3.96531	0.00340565	0.0217668
FUN006997_CNIH1	2.1734	0.00340943	0.0217853
FUN033510_KATNAL1	3.97788	0.00341414	0.0217982
FUN038992_COG5	3.24276	0.00341395	0.0217982
FUN034628_NIT2	2.29076	0.00341321	0.0217982
FUN026692_FUN026692	1.77219	0.00342122	0.0218376
FUN011949_MPP2	3.50062	0.00342306	0.0218437
FUN005921_NAXD	2.85177	0.00342605	0.0218537
FUN017910_FRMD6	2.19645	0.00342822	0.0218537
FUN006021_EPRS1	2.95903	0.00342717	0.0218537
FUN012452_FUN012452	-1.33778	0.00342746	0.0218537
FUN038649_PAPSS2	3.88842	0.00343025	0.0218609
FUN016763_LRRCC1	3.04305	0.00343462	0.021883
FUN004924_FUN004924	3.9465	0.00343705	0.0218865
FUN000121_FUN000121	-0.734547	0.00343797	0.0218865
FUN022707_CRYZ	3.26731	0.00343877	0.0218865
FUN007191_UBE3A	3.49649	0.00343617	0.0218865
FUN003241_FUN003241	-1.91018	0.00344641	0.0219251
FUN010405_MRC1	3.71605	0.00344664	0.0219251
FUN019025_HSDL2	3.82555	0.00345234	0.021949
FUN042118_FUN042118	1.62553	0.00345309	0.021949
FUN002533_EXOSC7	2.97847	0.00345298	0.021949
FUN028019_CFAP43	4.08	0.00345425	0.0219506
FUN018854_ITSN2	1.31027	0.00345631	0.021956
FUN037974_FUN037974	0.575204	0.0034569	0.021956
FUN022295_RPT2	3.85853	0.00345947	0.0219666
FUN027753_FUN027753	2.44859	0.00346199	0.0219711
FUN016754_GART	3.26645	0.00346171	0.0219711
FUN031206_MGAT2	3.95579	0.00346628	0.0219926
FUN026839_PLA2G4A	0.837209	0.00347	0.0220104
FUN007253_LRHAMNOSEBINDING	-2.65979	0.00347147	0.022014
FUN014138_PDLIM7	3.25476	0.00347239	0.0220141
FUN040001_FUN040001	3.37634	0.00347772	0.0220422
FUN000214_FUN000214	2.50898	0.00347983	0.0220443
FUN027887_CCNB1IP1	1.95106	0.00348077	0.0220443
FUN000685_IFT74	3.97831	0.00347998	0.0220443
FUN038398_BAIAP2	2.78618	0.00348412	0.0220598
FUN023889_FUN023889	3.93922	0.00348576	0.0220644
FUN027611_ucp1	2.29235	0.00349296	0.022099
FUN035473_FUN035473	2.57871	0.00349304	0.022099
FUN002103_MCM3AP	3.06741	0.00349793	0.0221242
FUN015182_ADPGK	3.93279	0.00350615	0.0221704
FUN011601_FUN011601	0.970911	0.00351282	0.022201
FUN011535_ETFBKMT	4.00029	0.00351205	0.022201
FUN028918_NIPAL2	1.09244	0.00351827	0.0222297
FUN030109_IL1RAPL2	1.36517	0.00352026	0.0222365
FUN001602_PDE12	2.94467	0.00352273	0.0222462
FUN014115_FUN014115	0.808524	0.00352362	0.0222462
FUN008874_SYDE2	3.45155	0.00353157	0.0222906
FUN000806_LIPE	4.93841	0.00353537	0.0223088
FUN013707_PIK3C3	2.61478	0.00354147	0.0223414
FUN002836_DCLRE1C	1.76431	0.00354578	0.0223628
FUN035924_FUN035924	-0.28534	0.00356536	0.0224805
FUN032049_XRCC1	2.54705	0.00356775	0.0224898
FUN000469_TYW3	3.36488	0.00357272	0.0225152
FUN018208_FUN018208	1.82841	0.00357467	0.0225217
FUN027236_LRRC49	5.08504	0.00357824	0.0225384
FUN035649_FUN035649	1.2385	0.0035828	0.0225613
FUN005875_FUN005875	-3.54387	0.00358509	0.022564
FUN000596_WASHC5	3.0358	0.00358451	0.022564
FUN009378_FUN009378	1.58787	0.00358937	0.0225851
FUN011842_FUN011842	4.5648	0.00359107	0.0225858
FUN033370_SSTR3	0.67429	0.00359133	0.0225858
FUN032881_RGL1	2.05731	0.00359608	0.0226098
FUN001788_CASD1	3.13697	0.00360005	0.0226265
FUN007462_MRPS7	3.35178	0.00360061	0.0226265
FUN027627_SAMD4B	3.19124	0.00360218	0.0226306
FUN041567_PSMB7	1.56938	0.00360418	0.0226373
FUN020809_CPNE3	2.19163	0.0036066	0.0226466
FUN002937_ASH1L	2.56645	0.00360776	0.0226481
FUN022968_TRMT1	1.56195	0.0036155	0.0226908
FUN016118_FUN016118	1.52246	0.00362318	0.0227214
FUN021963_FUN021963	-1.36488	0.00362222	0.0227214
FUN008873_TTLL7	3.00128	0.00362261	0.0227214
FUN023949_LRRC43	4.35139	0.00363017	0.0227594
FUN009733_ELAC1	1.35956	0.00363453	0.0227809
FUN017383_DAD1	-1.40513	0.00363564	0.022782
FUN011768_RBMS1	2.62705	0.00364264	0.0228084
FUN027909_PSMC6	2.50182	0.00364226	0.0228084
FUN022860_FUN022860	-0.979112	0.00364267	0.0228084
FUN000516_SSUH2	1.61998	0.00364461	0.0228147
FUN002437_SPEF1	3.20418	0.00364679	0.0228225
FUN016161_USP46	2.5395	0.00365304	0.0228557
FUN001420_FUN001420	0.490731	0.00366001	0.0228875
FUN008976_FUN008976	3.88485	0.00366304	0.0228875
FUN003663_SLC9B2	1.27436	0.00366227	0.0228875
FUN034624_GTF3C1	2.43911	0.00366101	0.0228875
FUN022915_ACAP2	2.05103	0.00366377	0.0228875
FUN013855_INTS1	2.65737	0.00366313	0.0228875
FUN037307_SACM1L	4.07748	0.00366652	0.0228988
FUN013808_FUN013808	-2.81744	0.00367371	0.0229378
FUN027779_JAK3	1.05311	0.00367466	0.0229378
FUN004976_ANKRD16	3.2151	0.00367975	0.0229425
FUN027545_TENT2	2.32873	0.00367984	0.0229425
FUN018219_FAM50AA	3.02106	0.00368019	0.0229425
FUN029715_FUN029715	3.81841	0.00368048	0.0229425
FUN022068_PIP5K1A	2.3182	0.00368106	0.0229425
FUN003706_ATG7	3.15864	0.00368058	0.0229425
FUN013806_MATN2	-2.40231	0.00368869	0.0229779
FUN008553_MED30	2.15885	0.00368957	0.0229779
FUN007121_FUN007121	1.69476	0.0036882	0.0229779
FUN024356_SCAF8	3.2918	0.00369215	0.0229822
FUN034811_FUN034811	1.39992	0.00369215	0.0229822
FUN004270_LGALS9	1.7455	0.00369416	0.0229888
FUN040406_RHBG	1.92512	0.0037005	0.0230032
FUN016376_ALLENE	2.66221	0.00369985	0.0230032
FUN014800_AP1G1	3.23175	0.00370119	0.0230032
FUN013372_USP24	3.40244	0.00370065	0.0230032
FUN015109_DENND4B	0.73103	0.00370102	0.0230032
FUN009367_KPNA4	2.8487	0.00370299	0.0230085
FUN032604_GAK	1.84116	0.00370778	0.0230323
FUN009467_FUN009467	4.18307	0.00371091	0.0230331
FUN026253_MBOAT7	2.72373	0.00371289	0.0230331
FUN029552_ZC2HC1C	3.17384	0.00371079	0.0230331
FUN008911_MED12L	0.834553	0.00371048	0.0230331
FUN022443_HSPA8	1.54404	0.00371359	0.0230331
FUN035368_RBM4	3.18424	0.00371271	0.0230331
FUN020803_FUN020803	2.45678	0.00371535	0.0230382
FUN008787_FUN008787	0.223851	0.00371697	0.0230394
FUN033235_MYO7A	1.39626	0.00371932	0.0230394
FUN027442_MEN1	3.57512	0.00371873	0.0230394
FUN022896_PDE6	0.696761	0.00371863	0.0230394
FUN015682_SLC2A1	2.99532	0.00372131	0.0230458
FUN010832_POLG	1.25932	0.00372493	0.0230574
FUN018184_KCMF1	3.76643	0.00372508	0.0230574
FUN007895_GYAR	1.0715	0.00372995	0.0230792
FUN023052_MAP10	2.08836	0.00373145	0.0230792
FUN016691_TBL2	3.34384	0.00373065	0.0230792
FUN025164_DHCR24	1.78338	0.0037334	0.0230795
FUN005101_LRRC29	3.31349	0.00373303	0.0230795
FUN027939_EIF2A	2.7787	0.00373471	0.0230818
FUN022553_FUN022553	1.10211	0.00373806	0.0230966
FUN018771_FUN018771	3.7714	0.00374271	0.0231195
FUN029275_NPAS4	2.5548	0.00374525	0.0231293
FUN035310_FUN035310	1.84664	0.00374735	0.0231364
FUN007785_MTHFR	1.70905	0.00374923	0.0231421
FUN036492_MAEA	2.98989	0.00375491	0.0231678
FUN032566_FUN032566	-1.20917	0.00375529	0.0231678
FUN016518_FUN016518	2.49875	0.00375824	0.0231786
FUN031395_FUN031395	-3.1927	0.00375991	0.0231786
FUN016960_SVEP1	2.65478	0.00375897	0.0231786
FUN030253_MTRR	3.62261	0.00377379	0.0232561
FUN032213_FUN032213	-1.85015	0.00377438	0.0232561
FUN041912_FUN041912	2.61933	0.00377705	0.0232666
FUN000765_foxi2	1.04901	0.00378032	0.0232771
FUN017887_KATNBL1	2.67819	0.00378066	0.0232771
FUN015148_NCBP1	4.31556	0.00378204	0.0232797
FUN013907_FUN013907	3.90749	0.00378681	0.0233032
FUN021035_DCAF15	4.42047	0.00378816	0.0233054
FUN022396_EIF3B	4.38646	0.00378909	0.0233054
FUN027218_FUN027218	1.77235	0.00379209	0.023318
FUN033355_B3GNTL1	2.3587	0.00379507	0.0233304
FUN040262_CYP10	3.57935	0.00379701	0.0233364
FUN002026_NUBP1	2.46304	0.0038015	0.0233463
FUN012324_FUN012324	-1.73147	0.00380082	0.0233463
FUN003135_OAF	3.1504	0.00380109	0.0233463
FUN022521_GTF2B	2.78783	0.00380393	0.023351
FUN003298_FUN003298	-2.44615	0.00380418	0.023351
FUN003025_FUN003025	-2.0448	0.00380988	0.0233801
FUN004897_CLASP2	3.88311	0.00381667	0.0234158
FUN007852_GPROTEIN	0.786752	0.00382188	0.023436
FUN026925_GTF2H1	1.2535	0.00382188	0.023436
FUN025728_BSG	-1.18341	0.00382523	0.0234506
FUN027835_HOXA2	-1.59008	0.0038325	0.0234892
FUN030445_FUN030445	-1.46881	0.00383839	0.0235195
FUN043721_KLHL10	4.00225	0.00384184	0.0235347
FUN009078_FUN009078	2.71865	0.00384608	0.0235547
FUN040315_DCD	1.00936	0.0038545	0.0236003
FUN034483_SHPK	1.36298	0.00385852	0.023619
FUN038975_FIBCD1	1.2706	0.00385962	0.0236198
FUN001358_NKPD1	3.69936	0.00386456	0.0236309
FUN015781_FUN015781	3.23191	0.00386629	0.0236309
FUN012367_BALAT	0.773596	0.00386482	0.0236309
FUN019141_SSTR2	2.15832	0.00386602	0.0236309
FUN017359_FUN017359	4.80146	0.0038649	0.0236309
FUN035043_PROM1	1.14185	0.00387563	0.023682
FUN008022_LRRC58	2.43604	0.00387761	0.0236882
FUN014892_FUN014892	1.11031	0.00388404	0.0237215
FUN030913_KIF14	2.46139	0.00388707	0.0237226
FUN018543_FUN018543	-1.00058	0.00388756	0.0237226
FUN008743_NUP93	4.14613	0.00388812	0.0237226
FUN014957_FUN014957	1.72358	0.00388703	0.0237226
FUN003618_RTTN	3.0426	0.00389484	0.0237577
FUN018866_THOP1	3.53963	0.00389741	0.0237579
FUN020401_ALLENE	2.95435	0.00389782	0.0237579
FUN028972_MICU3	3.01192	0.00389614	0.0237579
FUN006060_MYO1B	3.35789	0.00389881	0.023758
FUN032685_CNOT2	4.11194	0.00390021	0.0237606
FUN032811_FUN032811	3.42163	0.00390221	0.0237609
FUN022838_FUN022838	0.941799	0.0039022	0.0237609
FUN022695_GPROTEIN	0.887462	0.00390724	0.0237856
FUN039613_MCM9	2.14007	0.00390908	0.0237908
FUN004202_ABCG2	5.55813	0.00391681	0.0238214
FUN023763_FUN023763	4.58156	0.00391704	0.0238214
FUN013274_SMEK1	3.11018	0.00391535	0.0238214
FUN021421_FUN021421	4.30054	0.00392073	0.0238379
FUN022095_RBMX2	3.5442	0.00392407	0.0238406
FUN005702_MARS1	4.03239	0.00392411	0.0238406
FUN001887_SMO	1.82946	0.00392395	0.0238406
FUN013005_MSH4	3.86314	0.00393066	0.0238744
FUN008898_FUN008898	5.0045	0.00393551	0.0238894
FUN031048_TXN2	-1.36675	0.00393543	0.0238894
FUN028429_FUN028429	4.41901	0.00393608	0.0238894
FUN009108_FUN009108	1.39967	0.00393872	0.0238995
FUN012564_CTDNEP1A	2.32791	0.00394165	0.0239113
FUN010393_FUN010393	-2.15322	0.00394491	0.0239251
FUN014954_RP9	2.61816	0.00396565	0.0240449
FUN016396_CDK6	3.60631	0.00396771	0.0240499
FUN027850_FUN027850	1.36187	0.00396845	0.0240499
FUN007137_LARP1	3.03576	0.00396996	0.0240531
FUN018205_GJA1	3.85446	0.00397141	0.0240559
FUN013180_PUDP	2.8252	0.0039729	0.0240589
FUN033517_ACSS1	2.36678	0.00398048	0.0240988
FUN037860_ERCC8	-1.06484	0.00398426	0.0241157
FUN030311_ECHDC3	2.24206	0.00398835	0.0241344
FUN004061_UNCHARACTERIZED	3.87296	0.00399471	0.0241669
FUN001217_IFT22	1.4312	0.00400419	0.0242002
FUN005397_SELP	1.11951	0.00400327	0.0242002
FUN029087_RPUSD2	3.34581	0.00400195	0.0242002
FUN032048_DNAJB6	3.447	0.00400412	0.0242002
FUN009454_DYNC1I2	2.26548	0.0040159	0.0242649
FUN002610_FUN002610	3.27255	0.00402025	0.0242852
FUN014679_ACTR10	0.936597	0.00402437	0.024304
FUN003757_FUN003757	1.01172	0.00402538	0.0243041
FUN020736_TPRG1	2.78631	0.00403175	0.0243365
FUN043850_lon-1	0.766431	0.00403475	0.0243486
FUN017402_FUN017402	3.53568	0.00404633	0.0244124
FUN005283_WEE1	3.4586	0.00404775	0.0244149
FUN031388_ATAD2	4.47334	0.00405349	0.0244435
FUN030061_FUN030061	2.28167	0.00406199	0.0244763
FUN032744_DNAJC5G	0.780781	0.0040625	0.0244763
FUN034803_FUN034803	2.43148	0.00406408	0.0244763
FUN015207_TUFM	2.62758	0.00406372	0.0244763
FUN028418_FCN1	1.57947	0.00406382	0.0244763
FUN018150_NUP88	2.99592	0.00406497	0.0244763
FUN037187_PSMD14	2.97601	0.00406624	0.0244779
FUN004594_LIAS	4.2945	0.00407235	0.0245086
FUN040615_PDE3B	4.31851	0.00407839	0.024533
FUN006845_GAL3ST3	2.28375	0.00407892	0.024533
FUN015144_FAM20B	2.39518	0.00407942	0.024533
FUN008868_ETNPPL	2.33855	0.0040838	0.0245533
FUN012364_FUN012364	4.1562	0.00408946	0.0245774
FUN016804_FUN016804	1.67438	0.00408983	0.0245774
FUN010671_NPLOC4	3.84951	0.00409205	0.0245846
FUN015111_DENND4C	1.64213	0.00409331	0.0245861
FUN016673_SBDS	3.40601	0.00409504	0.0245905
FUN036162_FUN036162	-6.34677	0.00409636	0.0245923
FUN022457_WDR66	4.29075	0.00410527	0.0246276
FUN009877_RANBP3	3.97415	0.00410509	0.0246276
FUN004904_NANOS3	2.55523	0.00410367	0.0246276
FUN042060_FUN042060	1.74882	0.00411191	0.0246613
FUN015371_TSEN2	1.97035	0.00411296	0.0246616
FUN031513_CCDC79	4.37987	0.00412789	0.0247406
FUN012443_FUN012443	2.75319	0.00412818	0.0247406
FUN007171_PAN3	3.81283	0.00413724	0.0247816
FUN035528_FUN035528	2.72246	0.00413647	0.0247816
FUN002811_CR2	0.540013	0.00413808	0.0247816
FUN009430_FUN009430	3.20032	0.00414344	0.0248076
FUN012381_ERI1	3.19814	0.00414577	0.0248155
FUN023090_BAHD1	2.78976	0.00414724	0.0248182
FUN008412_FUN008412	0.983115	0.00415226	0.0248421
FUN000550_MYG1	4.0253	0.00415771	0.0248686
FUN024049_FUN024049	1.02649	0.00415911	0.0248709
FUN015848_SORCS1	2.51613	0.00416381	0.0248929
FUN015495_RTEL1	1.61937	0.00416555	0.0248971
FUN021190_OPRK1	1.58369	0.0041687	0.0248989
FUN016636_HOGA1	3.85267	0.00416706	0.0248989
FUN001596_NME7	4.12309	0.00416892	0.0248989
FUN006199_CDIN1	1.74253	0.00417929	0.0249519
FUN001288_NANS	1.56924	0.00417985	0.0249519
FUN005779_DAW1	3.41855	0.00418304	0.0249621
FUN018850_FUN018850	-3.05637	0.00418361	0.0249621
FUN007926_LCMT1	2.22199	0.00418796	0.02497
FUN026525_FUN026525	0.252586	0.00418853	0.02497
FUN035001_FUN035001	2.85673	0.00418864	0.02497
FUN035745_FUN035745	0.509195	0.00418971	0.02497
FUN013481_PSMA4	1.83671	0.00419005	0.02497
FUN026094_MSANTD3	0.309978	0.00419361	0.024985
FUN002311_MTMR14	3.43979	0.00419763	0.0250029
FUN002605_FUN002605	-3.11633	0.00419973	0.0250031
FUN013115_FUN013115	0.427439	0.00419968	0.0250031
FUN018386_FUN018386	3.43796	0.004201	0.0250046
FUN007925_FUN007925	2.79596	0.00420749	0.0250371
FUN010088_RTN4	2.25567	0.00420929	0.0250417
FUN032911_FUN032911	3.03845	0.00421197	0.0250475
FUN004170_FGFR	1.04927	0.00421234	0.0250475
FUN029943_LRRC71	4.85589	0.00422366	0.0251026
FUN008481_VPS28	3.21341	0.00422274	0.0251026
FUN000687_FUN000687	3.53993	0.00422685	0.0251154
FUN005134_IQGAP1	1.92687	0.00423002	0.0251282
FUN026513_FUN026513	2.15581	0.00423181	0.0251326
FUN023124_EIF4A3	4.25279	0.00423692	0.0251568
FUN024755_DNAAF4	3.51015	0.00423996	0.0251687
FUN001882_SUPV3L1	5.06082	0.00424595	0.025192
FUN004505_FUN004505	2.8465	0.00424523	0.025192
FUN011591_MEP1B	4.68728	0.00425144	0.0252185
FUN012612_GGCT	3.85793	0.00425348	0.0252244
FUN008749_HIS11	-2.19486	0.00426517	0.0252752
FUN013793_IMPDH1	4.44755	0.00426417	0.0252752
FUN039418_CAPN7	1.53945	0.0042645	0.0252752
FUN024384_GRM8	1.65715	0.00427536	0.025311
FUN023894_MSL1	2.82306	0.00427397	0.025311
FUN020129_SAXO3	4.75801	0.0042747	0.025311
FUN014349_FUN014349	0.645188	0.00427521	0.025311
FUN004955_KLC1	4.14563	0.0042947	0.0254193
FUN002890_CFAP99	4.26857	0.00429617	0.0254218
FUN002766_FUN002766	4.00276	0.00430426	0.0254573
FUN015679_MSH5	3.73847	0.00430372	0.0254573
FUN006920_CIB1	3.53122	0.00430706	0.0254676
FUN023702_MMS19	3.48958	0.00431072	0.0254831
FUN033142_BETA	-3.11894	0.00432179	0.0255238
FUN018140_FUN018140	3.17474	0.00431942	0.0255238
FUN005164_ATP1B1	1.82076	0.00432105	0.0255238
FUN015746_ETS2	3.03633	0.00432026	0.0255238
FUN001808_FUN001808	2.612	0.00433353	0.0255642
FUN020632_ME2	4.26436	0.00433778	0.0255642
FUN007098_AS3MT	3.07329	0.00433914	0.0255642
FUN013403_BOP1A	4.13671	0.00433712	0.0255642
FUN015020_FUN015020	2.71492	0.00433486	0.0255642
FUN010455_FUN010455	-0.47084	0.00433603	0.0255642
FUN013200_FUN013200	1.24816	0.00433143	0.0255642
FUN012943_FUN012943	3.87338	0.00433836	0.0255642
FUN017412_FUN017412	2.70264	0.00433239	0.0255642
FUN013517_FUN013517	3.84431	0.00433041	0.0255642
FUN018222_PRICKLE2	2.05497	0.00434108	0.0255694
FUN007942_FUN007942	2.87476	0.004344	0.0255804
FUN028809_DHDDS	2.41446	0.00434908	0.0255815
FUN002428_CNPY4	2.2782	0.00434638	0.0255815
FUN012272_MEP1A	-2.9373	0.00434804	0.0255815
FUN019504_RRM1	4.78141	0.00435049	0.0255815
FUN040949_FUN040949	2.90676	0.00434632	0.0255815
FUN005364_CASP1	2.27522	0.00435044	0.0255815
FUN008542_MCM5	2.68495	0.00435306	0.0255904
FUN029431_SRSF5	3.8449	0.00435673	0.0256058
FUN008166_BRAT1	3.09839	0.00435849	0.0256099
FUN008914_FUN008914	2.3845	0.00436273	0.0256218
FUN011397_ADPRS	1.76085	0.00436166	0.0256218
FUN025777_PINOPSIN	-2.47074	0.00436367	0.0256218
FUN015564_MS4A4A	-3.05254	0.00436648	0.0256322
FUN024099_CHRNA1	0.802585	0.00436795	0.0256346
FUN019813_SGPP1	1.97516	0.00437307	0.0256584
FUN019798_WDR24	3.70804	0.00437757	0.0256724
FUN022703_MINPP1	3.95206	0.00437737	0.0256724
FUN010183_ZW10	4.3589	0.00438653	0.0257
FUN026611_IRAK4	3.49371	0.00438556	0.0257
FUN006573_CTSA	2.23267	0.00438967	0.0257
FUN003228_SPTY2D1	3.02806	0.00438481	0.0257
FUN001147_EFTUD2	4.4698	0.00438936	0.0257
FUN001590_DDX21	1.77804	0.00438941	0.0257
FUN017298_FBXO24	3.69415	0.0043859	0.0257
FUN011780_FBXO22	2.92207	0.00439592	0.0257168
FUN012392_FUN012392	-1.86637	0.00439492	0.0257168
FUN035803_FUN035803	3.46429	0.00439874	0.0257168
FUN000700_FUN000700	-1.56247	0.00439887	0.0257168
FUN023294_FUN023294	-1.23314	0.00439518	0.0257168
FUN015743_TASP1	4.17095	0.00439873	0.0257168
FUN029968_AK9	2.95458	0.00440106	0.0257234
FUN039771_FUN039771	-1.10559	0.00440396	0.0257336
FUN023691_FUN023691	0.506145	0.00440598	0.0257336
FUN029111_WDR70	2.85707	0.00440596	0.0257336
FUN035122_WDR59	2.83684	0.0044083	0.025741
FUN022045_CYB5R4	2.66048	0.00440953	0.025742
FUN003290_MRPL22	2.76129	0.00441207	0.0257507
FUN000022_TRAF3IP2	1.61094	0.00441787	0.0257783
FUN007786_ERICH2	4.00865	0.0044205	0.0257875
FUN022057_DCTN2	3.85716	0.0044253	0.0258093
FUN019372_PACRG	2.06196	0.00442822	0.0258202
FUN030318_DNAAF9	4.8828	0.00443035	0.0258264
FUN010285_STIL	3.61786	0.00443226	0.0258313
FUN029568_FUN029568	4.34169	0.00443437	0.0258374
FUN007982_RBM26	3.79754	0.00443757	0.0258489
FUN023011_BCHE	-2.32122	0.00443846	0.0258489
FUN003602_KDM1A	3.79805	0.00444036	0.0258538
FUN013694_VPS4B	4.02756	0.0044446	0.0258721
FUN018191_FUN018191	3.09335	0.00444565	0.0258721
FUN027215_FUN027215	1.8606	0.00444834	0.0258817
FUN007922_PSMD4	2.97801	0.0044517	0.025895
FUN015714_TREH	3.42037	0.00445751	0.0259226
FUN036236_OS9	2.45743	0.0044629	0.0259416
FUN013686_FUN013686	4.64965	0.00446205	0.0259416
FUN004798_FUN004798	2.387	0.00446732	0.025961
FUN008854_CNOT11	4.28602	0.00446997	0.0259702
FUN012421_FUN012421	3.41122	0.00447184	0.0259749
FUN027692_CFAP70	3.67504	0.00447343	0.0259779
FUN013522_PKHD1L1	3.24677	0.00447523	0.0259822
FUN002805_PRC1	4.33252	0.0044876	0.0259956
FUN009518_ABCF1	3.27184	0.00448088	0.0259956
FUN020882_PDE2A	1.51936	0.00448822	0.0259956
FUN033247_FUN033247	2.43965	0.00448548	0.0259956
FUN030172_FUN030172	-0.601179	0.00448028	0.0259956
FUN014930_U2AF2	2.99325	0.00448377	0.0259956
FUN024493_TTLL15	2.14989	0.00448533	0.0259956
FUN006241_FUN006241	-3.39713	0.00448725	0.0259956
FUN002316_FUN002316	-2.00118	0.00448798	0.0259956
FUN015734_PDHB	4.0457	0.00447946	0.0259956
FUN015765_ATP5F1D	-1.71232	0.00449532	0.0260204
FUN003244_FUN003244	1.42455	0.00449404	0.0260204
FUN035297_FBXL6	1.26994	0.00449571	0.0260204
FUN023348_FUN023348	1.24622	0.00449771	0.0260257
FUN009201_SNX14	3.22156	0.00450758	0.0260767
FUN002931_AP3B1	3.41396	0.00451435	0.0261034
FUN014051_SEC24C	3.27358	0.00451387	0.0261034
FUN010759_FUN010759	2.60939	0.00451608	0.0261072
FUN000566_SKP1	2.46398	0.00451798	0.026112
FUN029583_DDX58	1.73612	0.00452312	0.0261355
FUN002814_CTLSE1	1.95292	0.00453271	0.0261722
FUN010505_SLC5A8	1.25147	0.00453237	0.0261722
FUN024986_TRMT44	1.5391	0.00453143	0.0261722
FUN021977_FBXO22	2.29076	0.00453392	0.026173
FUN015730_WDHD1	2.842	0.00453575	0.0261774
FUN014004_FUN014004	4.49073	0.00453792	0.0261837
FUN003793_EIF2B5	3.23823	0.00454005	0.0261898
FUN038745_FUN038745	-2.85669	0.00454169	0.026193
FUN001516_FUN001516	2.03342	0.00454958	0.0262202
FUN027149_PSMB3	2.04351	0.00454918	0.0262202
FUN039876_POP5	2.4336	0.00454964	0.0262202
FUN005944_HPF1	2.28587	0.00455241	0.0262238
FUN038946_GGA1	3.56137	0.00455187	0.0262238
FUN003067_POGLUT2	2.12476	0.00455622	0.0262395
FUN009990_FUN009990	-2.63693	0.00456413	0.0262633
FUN029688_FUN029688	3.10913	0.00456406	0.0262633
FUN008994_UAP1	3.28835	0.00456682	0.0262633
FUN027044_IAH1	2.88031	0.00456478	0.0262633
FUN010694_EDC3	1.91455	0.00456561	0.0262633
FUN011638_DECR2	2.20865	0.00456628	0.0262633
FUN016413_DAB2IP	1.01147	0.0045698	0.0262742
FUN028760_ASAP1	3.09804	0.00457196	0.0262802
FUN032065_SETD9	2.5412	0.00457301	0.0262802
FUN043836_ACBD3	4.11666	0.00458473	0.026306
FUN002935_ACAD10	2.19959	0.00458614	0.026306
FUN019258_ALG10	2.94338	0.00458611	0.026306
FUN029107_PARD6G	1.97409	0.00458201	0.026306
FUN011623_RBM48	2.59229	0.00458587	0.026306
FUN014009_FRRS1	3.04193	0.0045854	0.026306
FUN038991_G2E3	3.2334	0.00458243	0.026306
FUN006456_HCCS	3.87876	0.00458513	0.026306
FUN020053_POFUT2	3.66469	0.00458779	0.0263092
FUN006876_FUN006876	2.09929	0.00459236	0.0263292
FUN001848_PPARGC1A	2.59469	0.00459353	0.0263298
FUN009045_ABCG2	1.11636	0.0045947	0.0263302
FUN017309_LRP2BP	3.95282	0.00460428	0.026379
FUN002653_ROCK1	0.466272	0.00460674	0.0263834
FUN030062_FUN030062	1.95808	0.00460722	0.0263834
FUN000670_FUN000670	3.2854	0.00461155	0.026402
FUN035822_XRRA1	4.62256	0.00461335	0.026406
FUN002936_FUN002936	0.833271	0.00461603	0.0264151
FUN033316_MYEF2	1.44559	0.00462184	0.0264312
FUN030910_FUN030910	2.6188	0.0046221	0.0264312
FUN032839_ETFDH	2.78714	0.00462033	0.0264312
FUN004995_FUN004995	2.95543	0.00462991	0.0264697
FUN023780_MTMR9	4.11671	0.00463182	0.0264744
FUN003675_FUN003675	2.8556	0.00463537	0.0264885
FUN013104_SPART	2.90669	0.00464396	0.0265313
FUN005309_POLR2B	4.01152	0.00464824	0.0265433
FUN028153_FUN028153	2.65628	0.00464716	0.0265433
FUN038338_GTSF1	3.62272	0.00464971	0.0265454
FUN022092_FUN022092	2.99471	0.00465368	0.0265619
FUN037887_ANKRD12	3.76693	0.00465789	0.0265621
FUN001842_FUN001842	3.24912	0.00465603	0.0265621
FUN006155_HMCN1	0.707395	0.00465808	0.0265621
FUN034369_FUN034369	1.65115	0.00465696	0.0265621
FUN008558_TMEM86A	2.07888	0.00466107	0.0265729
FUN002609_IFT46	4.54452	0.00467045	0.0266139
FUN017312_CCDC63	4.5164	0.00466943	0.0266139
FUN010340_CIB2	-1.94399	0.00467447	0.0266306
FUN025640_RAP1GAP	3.62315	0.00467662	0.0266366
FUN037975_DSEL	0.893174	0.00467959	0.026641
FUN020739_FUN020739	-3.69929	0.00467874	0.026641
FUN001136_FUN001136	4.58915	0.00468171	0.0266469
FUN020406_FUN020406	3.11667	0.00468887	0.0266814
FUN034715_TTC19	1.7807	0.00469255	0.0266961
FUN005529_FUN005529	2.73004	0.00469552	0.0267067
FUN022965_FUN022965	2.15775	0.00470905	0.0267649
FUN022615_KCNJ6	-1.8585	0.00470835	0.0267649
FUN011236_NLRC5	0.738445	0.00470859	0.0267649
FUN024469_TMX1	4.58984	0.00471206	0.0267757
FUN018711_FUN018711	2.39716	0.00471915	0.026791
FUN026838_PLA2G4A	1.92968	0.00471778	0.026791
FUN034072_CSGALNACT2	2.09912	0.00471892	0.026791
FUN026537_EXO1	2.70774	0.00471719	0.026791
FUN028120_FZD7A	2.45987	0.00472341	0.0268089
FUN026815_CDH13	4.70082	0.00472806	0.0268291
FUN003720_UBN1	3.29047	0.0047307	0.0268378
FUN040319_SLC9B2	1.52667	0.00473812	0.0268674
FUN003816_SF3B4	3.89655	0.0047371	0.0268674
FUN009822_C2CD2	1.68512	0.00473933	0.026868
FUN006823_DNAJC25	2.52688	0.00474205	0.0268771
FUN012353_PARD3	2.10607	0.00474705	0.0268992
FUN025413_KAT2B	1.9886	0.00474922	0.0269053
FUN021352_FUN021352	2.43282	0.00475171	0.0269131
FUN001666_VPS13D	0.329225	0.00475425	0.0269212
FUN035769_ZC3H3	3.58379	0.00476095	0.0269529
FUN017531_FUN017531	1.73239	0.00476361	0.0269616
FUN005330_FUN005330	0.755825	0.00476859	0.0269648
FUN013699_FUN013699	3.43697	0.00476645	0.0269648
FUN000465_FUN000465	3.14926	0.00476663	0.0269648
FUN029601_FUN029601	-1.54469	0.00476834	0.0269648
FUN003271_LRRC3	0.850034	0.00477405	0.0269831
FUN015588_SPINK5	-2.90526	0.0047739	0.0269831
FUN014262_STRAP	1.52425	0.00477907	0.0270052
FUN028118_ACO2	4.1321	0.00478507	0.0270328
FUN015609_GLYCTK	1.59243	0.00478874	0.0270473
FUN003004_SEPSECS	3.11413	0.0047911	0.0270543
FUN000635_HAUS3	2.58355	0.0048037	0.0271192
FUN035243_FUN035243	2.23356	0.00480485	0.0271194
FUN039009_HCRTR1	1.49934	0.00481018	0.0271432
FUN003133_ABCC5	1.37355	0.00481464	0.027162
FUN004672_ATF2	2.6326	0.00482008	0.0271864
FUN020895_GINS4	3.69253	0.00483686	0.0272747
FUN003820_HTR3A	1.90007	0.0048384	0.0272771
FUN022297_RBM22	3.90447	0.00484414	0.0273031
FUN019051_NIPAL2	1.9458	0.00485437	0.0273545
FUN028748_GON4L	3.68011	0.00486432	0.0273964
FUN017894_XAB2	3.45547	0.00486466	0.0273964
FUN009823_CBY1	1.87392	0.00486632	0.0273964
FUN034671_FUN034671	2.47125	0.0048658	0.0273964
FUN041300_DHRS12	4.50404	0.00488176	0.027477
FUN014448_FUN014448	0.340959	0.00488431	0.027485
FUN003222_FUN003222	3.60964	0.00489006	0.0274983
FUN034187_DMTF1	0.974792	0.0048889	0.0274983
FUN007840_FUN007840	2.78356	0.00488988	0.0274983
FUN001867_DROSHA	2.28534	0.00489566	0.0275116
FUN031736_FUN031736	3.81431	0.00489533	0.0275116
FUN007972_STT3A	2.72819	0.00489695	0.0275116
FUN028757_EXTL3	3.15523	0.00489666	0.0275116
FUN013663_SAMD3	1.35694	0.00490531	0.0275459
FUN002360_COQ5	3.07435	0.00490533	0.0275459
FUN005932_FUN005932	2.68758	0.00490881	0.0275523
FUN000788_PSENEN	-1.09815	0.00490935	0.0275523
FUN006231_FUN006231	2.32389	0.00490986	0.0275523
FUN017477_KLHL11	0.707812	0.00491904	0.0275975
FUN016732_CHD1	3.15892	0.00492037	0.0275985
FUN004053_MOV10	1.36451	0.00492232	0.0276031
FUN036316_FBXL18	1.72022	0.00492355	0.0276036
FUN036799_FUN036799	0.884403	0.00492824	0.0276236
FUN019402_FUN019402	3.27034	0.00493033	0.0276289
FUN013984_FUN013984	1.5304	0.00493523	0.02765
FUN036126_FUN036126	-2.99269	0.00493773	0.0276577
FUN037582_FUN037582	-1.52732	0.00493978	0.0276628
FUN035535_TUT4	1.82699	0.00494598	0.0276911
FUN026271_FUN026271	1.5001	0.00495623	0.0277421
FUN033754_DCD	1.13945	0.00496364	0.0277772
FUN022256_FUN022256	2.89536	0.00496855	0.0277983
FUN026857_HSPA5	2.16454	0.00497134	0.0278075
FUN021786_FUN021786	-2.15414	0.00497403	0.0278162
FUN010747_CHST11	2.16853	0.00497537	0.0278173
FUN003912_EHD3	4.61317	0.00498071	0.0278407
FUN011539_FUN011539	-4.87232	0.00498345	0.0278496
FUN009930_SEC31A	3.78898	0.00498551	0.0278548
FUN002702_FUN002702	-4.62165	0.00499185	0.0278838
FUN030416_STK11	2.92086	0.00499573	0.027899
FUN013457_UTP23	3.27548	0.0050025	0.0279294
FUN025493_ZAP70	0.984587	0.00500347	0.0279294
FUN031516_PSAT1	2.1501	0.0050091	0.0279416
FUN004974_POLDIP2	4.01432	0.00500812	0.0279416
FUN001795_FUN001795	-2.89785	0.00500725	0.0279416
FUN015794_SALL1	1.80017	0.00501625	0.0279751
FUN017296_MEGF8	1.50938	0.00502132	0.0279839
FUN011090_DNAJC17	3.5801	0.00502005	0.0279839
FUN004235_CAP2	1.75871	0.00502242	0.0279839
FUN014647_SLC2A8	2.71836	0.00502157	0.0279839
FUN003892_LRRC74B	3.73678	0.00502452	0.0279891
FUN015248_UROD	4.02253	0.00502783	0.0280012
FUN027897_NUB1	3.33494	0.00503224	0.0280193
FUN021408_FUN021408	-3.26752	0.00503338	0.0280193
FUN034687_FUN034687	-2.01552	0.00503835	0.0280405
FUN017121_FUN017121	-0.885402	0.00504138	0.0280509
FUN001157_PSMA7	2.4939	0.00504332	0.0280554
FUN019351_BRIX1	2.40776	0.00505373	0.0281025
FUN027221_IQCH	4.58602	0.00505526	0.0281025
FUN024455_UFD1	2.67997	0.0050542	0.0281025
FUN015569_FUN015569	3.12901	0.00505727	0.0281072
FUN040511_FUN040511	1.25723	0.00506177	0.0281194
FUN031558_FUN031558	-2.37165	0.00506098	0.0281194
FUN014608_BLTP2	2.47108	0.00506522	0.0281322
FUN037008_MRPL46	2.12658	0.00507484	0.0281766
FUN022312_COQ6	3.05244	0.00507554	0.0281766
FUN017450_FUN017450	0.78898	0.00507888	0.0281861
FUN035522_FOXJ2	2.38354	0.00508066	0.0281861
FUN031813_FUN031813	2.02212	0.00508073	0.0281861
FUN021986_FUN021986	-3.2587	0.00508476	0.0281892
FUN003062_TIMMDC1	3.32886	0.00508283	0.0281892
FUN030418_NSUN2	2.99088	0.005084	0.0281892
FUN012847_NPHP1	3.43348	0.00508962	0.0282072
FUN026470_PLCD4	-1.82119	0.00509033	0.0282072
FUN022054_ACAA2	2.62665	0.00509421	0.0282223
FUN017452_NT5C3	3.61615	0.00509678	0.0282301
FUN037255_GLIPR1	3.42378	0.00509848	0.0282331
FUN031944_FUN031944	2.80126	0.0051015	0.0282434
FUN007015_PLEKHA8	0.700633	0.00510627	0.0282513
FUN040248_PARD6G	0.964264	0.00510572	0.0282513
FUN001438_WDR91	2.95018	0.00510641	0.0282513
FUN039378_YOD1	3.96327	0.00511024	0.0282661
FUN010092_NT5C3BA	2.91348	0.00511177	0.0282673
FUN038655_KCNMA1	0.530285	0.00511278	0.0282673
FUN013273_FUN013273	2.10057	0.00511695	0.0282839
FUN001362_FUN001362	0.590009	0.00511813	0.028284
FUN018028_ELP1	2.10446	0.00512141	0.0282957
FUN018375_PA2G4	4.16431	0.00512599	0.0283093
FUN004833_LYVE1	1.40831	0.0051262	0.0283093
FUN035445_TNFRSF1B	1.74844	0.00513623	0.0283582
FUN001605_FUN001605	1.23618	0.00514094	0.0283622
FUN007954_GLY3	2.54816	0.00514161	0.0283622
FUN002829_POLRMT	2.52341	0.00514009	0.0283622
FUN038929_ABHD17B	3.66307	0.00513993	0.0283622
FUN040824_IQCK	2.8877	0.0051467	0.0283787
FUN005902_GJA1	1.16943	0.00514693	0.0283787
FUN014843_FUN014843	2.67642	0.00515486	0.0284147
FUN004224_FUCA1	2.11466	0.0051558	0.0284147
FUN014699_FUN014699	0.995652	0.00515963	0.0284294
FUN010355_FUN010355	4.62602	0.00516118	0.0284315
FUN009066_TRIM3	2.07639	0.00517644	0.0285091
FUN011624_CASC3	2.15309	0.00517975	0.0285209
FUN016749_IQANK1	2.37381	0.00518169	0.0285251
FUN000074_DNAJC13	0.376627	0.00518565	0.0285404
FUN002111_RDH14	1.02456	0.00519157	0.0285601
FUN009734_NARFL	1.78877	0.00519147	0.0285601
FUN033231_FUN033231	-1.44379	0.00519309	0.028562
FUN022797_FUN022797	2.60329	0.00519973	0.028592
FUN004915_FHIP2A	4.77923	0.00520453	0.0286086
FUN005380_FUN005380	0.607391	0.00520509	0.0286086
FUN035854_TRA2B	2.42838	0.00521115	0.028629
FUN017306_TMPRSS15	0.922608	0.00520999	0.028629
FUN009418_LGALS9	-2.52699	0.00521267	0.0286309
FUN037382_PDS5BA	3.5465	0.00521939	0.0286569
FUN024447_RBM39	4.4585	0.00521977	0.0286569
FUN015671_FUN015671	1.9371	0.00522175	0.0286613
FUN020119_RRP12	1.3353	0.00523123	0.0287069
FUN021062_FUN021062	1.32567	0.00523294	0.0287098
FUN029615_ZFAND4	3.04064	0.00523578	0.028716
FUN041671_LRGUK	3.18969	0.00523644	0.028716
FUN006010_CERT1	3.27533	0.00524028	0.0287242
FUN014802_PTRH2	3.41971	0.0052402	0.0287242
FUN002434_PIR	3.20436	0.00524168	0.0287253
FUN044396_FUN044396	2.33979	0.00524442	0.0287339
FUN007804_FUN007804	1.65474	0.00525227	0.0287687
FUN002452_SZT2	1.37548	0.00525315	0.0287687
FUN033666_TTLL10	5.00416	0.00525746	0.0287859
FUN037146_CASC3	2.86741	0.00526391	0.0288147
FUN023904_GRIP1	2.20603	0.00526581	0.0288187
FUN008212_RNA	2.8256	0.00527516	0.0288537
FUN020457_ABCC1	4.63658	0.00527559	0.0288537
FUN002060_STOM	-1.122	0.00527578	0.0288537
FUN034928_FUN034928	0.441294	0.00527939	0.028867
FUN014702_FUN014702	2.79657	0.00528382	0.0288847
FUN033232_FUN033232	0.292541	0.00528612	0.0288908
FUN016332_CLXN	2.35583	0.00528967	0.0289037
FUN007834_CDYL2	4.69288	0.00529302	0.0289155
FUN024366_WASF1	2.44391	0.00530532	0.0289762
FUN023751_FUN023751	4.34052	0.00530691	0.0289784
FUN011193_FUN011193	1.56154	0.0053161	0.029022
FUN021831_EFCAB6	3.90949	0.00531796	0.0290257
FUN013086_FUN013086	0.923483	0.0053232	0.0290348
FUN019238_NRF1	2.81976	0.00532311	0.0290348
FUN003411_FUN003411	2.76591	0.00532176	0.0290348
FUN016345_MOXD1	2.39333	0.00532726	0.0290504
FUN003797_IRAK1BP1	4.16066	0.00533703	0.0290972
FUN029283_FUN029283	-2.45909	0.00534666	0.0291431
FUN032867_FUN032867	0.285286	0.00535189	0.0291651
FUN030569_GLIPR1L1	0.744032	0.0053563	0.0291826
FUN013708_PIK3C3	3.67487	0.00536428	0.0292196
FUN006104_CD82	3.2816	0.00537451	0.0292622
FUN029183_ACADM	2.00129	0.00537442	0.0292622
FUN038476_NDUFS3	1.06553	0.00538053	0.0292884
FUN005740_FUN005740	3.25048	0.00538479	0.029305
FUN002456_CYP2R1	2.38375	0.00538686	0.0293097
FUN029151_FUN029151	2.38569	0.00539062	0.0293236
FUN040278_DYNC1LI2	2.50639	0.0053939	0.0293283
FUN030467_COQ8B	3.20667	0.00539274	0.0293283
FUN020600_TEKT2	4.88558	0.00539598	0.0293331
FUN030364_FUN030364	-2.16642	0.00540464	0.0293671
FUN020892_FUN020892	3.29466	0.00540459	0.0293671
FUN031678_CHD	0.888703	0.00541087	0.0293943
FUN006037_DSD	3.01164	0.00541243	0.0293963
FUN039017_ZFAND6	4.48207	0.00541678	0.0294133
FUN022677_FUN022677	1.57508	0.00541828	0.0294149
FUN021559_FUN021559	1.41036	0.00542741	0.0294579
FUN019880_FUN019880	3.40364	0.00543173	0.0294747
FUN021682_FUN021682	-3.56769	0.00543367	0.0294787
FUN006030_FUN006030	-0.898499	0.00543993	0.0295061
FUN013174_SMIM22	-3.66003	0.00544727	0.0295393
FUN001145_DNAAF10	4.16051	0.00545777	0.0295897
FUN002874_WDR47	4.57837	0.00546139	0.0296027
FUN025477_IMPACT	2.27905	0.00547365	0.0296429
FUN041026_LRP5L	0.322283	0.00547368	0.0296429
FUN010862_PTPRJ	-0.352974	0.00547229	0.0296429
FUN009123_FUN009123	-3.13173	0.00547271	0.0296429
FUN037159_TRMT44	1.75695	0.00548059	0.0296737
FUN005885_FUN005885	2.01385	0.00549525	0.0297465
FUN015563_GPKOW	2.19732	0.00550018	0.0297553
FUN002776_FUN002776	1.32167	0.00550034	0.0297553
FUN030644_TREH	1.52743	0.00550054	0.0297553
FUN003232_MON2	3.0496	0.00550531	0.0297744
FUN009462_THOC1	4.16345	0.0055069	0.0297764
FUN032912_SGPP1	1.93158	0.00552223	0.0298464
FUN000797_KIF26A	2.14872	0.00552229	0.0298464
FUN031565_MAPK15	4.52067	0.00552452	0.0298518
FUN030603_FUN030603	-7.41285	0.00553046	0.0298773
FUN004460_MFSD7	1.84596	0.0055374	0.0299081
FUN023007_RALGAPB	2.4109	0.00554426	0.029923
FUN025982_ABCB1	2.48725	0.00554218	0.029923
FUN034336_FA2H	2.50618	0.00554507	0.029923
FUN041128_NTAQ1	1.77025	0.00554457	0.029923
FUN033511_YME1L1	3.49243	0.00554942	0.0299398
FUN002552_HUWE1	2.37549	0.00555635	0.0299706
FUN039567_FUN039567	2.03566	0.00555802	0.0299729
FUN038211_FLOT2	3.35779	0.00556137	0.0299843
FUN022180_FUN022180	0.503926	0.00556654	0.0300055
FUN003289_STPG1	3.58959	0.00556786	0.030006
FUN031581_FUN031581	2.95383	0.00556955	0.0300085
FUN011753_PTPN4	2.13983	0.00557599	0.0300365
FUN020606_MFSD10	2.91349	0.00558151	0.0300529
FUN004367_RSRC2	3.57265	0.00558042	0.0300529
FUN032149_FUN032149	4.60507	0.00559155	0.0301004
FUN000425_CBR1	2.81456	0.0055929	0.030101
FUN018867_IQUB	5.00516	0.00560515	0.0301469
FUN022305_FUN022305	-1.75677	0.00560308	0.0301469
FUN016119_KIF5A	2.37978	0.00560491	0.0301469
FUN004570_FUN004570	2.30267	0.00560799	0.0301536
FUN008750_PINX1	2.73532	0.00560888	0.0301536
FUN030414_FUN030414	2.72547	0.00561744	0.030193
FUN035117_UNC93A	2.16972	0.00561982	0.0301991
FUN021417_RYNCOLIN1	0.920259	0.00562845	0.0302388
FUN024291_PTPRA	1.25917	0.00563037	0.0302424
FUN008942_FUN008942	3.66752	0.00563495	0.0302604
FUN025670_HSPA9	3.32768	0.00563877	0.0302675
FUN033245_TAF7	3.19226	0.00563805	0.0302675
FUN009887_FUN009887	3.20609	0.00564645	0.030302
FUN013293_FUN013293	2.47278	0.00564891	0.0303086
FUN025697_LRCH3	1.74905	0.00565951	0.0303479
FUN000416_PSMA2	1.56695	0.00565999	0.0303479
FUN002034_FUN002034	2.71297	0.00565988	0.0303479
FUN041719_FUN041719	-0.798636	0.00566296	0.0303572
FUN024486_SMYD3	2.99075	0.00567128	0.0303863
FUN003011_QARS1	3.35751	0.00567317	0.0303863
FUN019783_DNAAF8	3.09717	0.00567339	0.0303863
FUN019345_BRF2	3.70433	0.00567102	0.0303863
FUN014777_ARMC3	4.21214	0.00567578	0.0303924
FUN039402_RSRC1	3.28416	0.0056798	0.0304072
FUN018152_NMD3	3.11132	0.00568778	0.0304371
FUN002765_CCT3	4.09205	0.00568789	0.0304371
FUN016778_FUN016778	-1.81412	0.00569604	0.0304723
FUN013253_FUN013253	-3.05051	0.00569696	0.0304723
FUN015593_FUN015593	-2.789	0.00569948	0.0304791
FUN002611_KIF17	3.62625	0.00570203	0.0304847
FUN012595_GLUTAREDOXIN	-1.81068	0.00570314	0.0304847
FUN000816_IFRD2	2.5217	0.0057043	0.0304847
FUN016498_SPATA7	4.01964	0.0057118	0.0305181
FUN039127_MRPL24	1.21883	0.00572414	0.0305774
FUN036851_GBF1	3.05684	0.00573129	0.0306088
FUN020563_FUN020563	2.94441	0.00573292	0.0306108
FUN001128_ATP10A	3.16717	0.005741	0.0306431
FUN029712_SMNDC1	3.61267	0.00574149	0.0306431
FUN019731_FN1	1.6838	0.00574697	0.0306656
FUN014966_TUBD1	2.45408	0.00574908	0.0306702
FUN016407_Pax8	3.57723	0.00575603	0.0306938
FUN009053_FAM73B	2.46184	0.00575527	0.0306938
FUN003752_ODA	1.56551	0.0057661	0.0307407
FUN014352_DMBT1	2.81164	0.0057689	0.0307489
FUN015902_NR6A1	2.93169	0.00577603	0.0307802
FUN038367_RGS7	2.65365	0.00578307	0.030811
FUN035014_FUN035014	1.16145	0.00579199	0.030845
FUN022408_TSEN34	1.52764	0.00579181	0.030845
FUN030447_GPANK1	4.26626	0.00580188	0.0308909
FUN027899_MRPL45	2.66159	0.00580928	0.0309037
FUN002575_POP1	2.62599	0.00580849	0.0309037
FUN001755_MDH1B	4.18403	0.00580939	0.0309037
FUN015815_TRMT10A	1.73768	0.00580772	0.0309037
FUN017038_AMACR	0.338838	0.00581064	0.0309037
FUN010623_DNAH5	0.220641	0.00581752	0.0309335
FUN034183_DRAP1	1.82569	0.00582089	0.0309447
FUN023396_FUN023396	0.650584	0.00582825	0.0309771
FUN013338_RO60	2.16508	0.00583287	0.0309948
FUN039790_CHM	2.94948	0.00583921	0.0310218
FUN018647_FUN018647	2.40696	0.00584512	0.0310464
FUN021424_CYSLTR1	-0.87326	0.00584998	0.0310518
FUN006884_smp-2	2.4306	0.00584832	0.0310518
FUN012090_CHRM3	1.06044	0.00584891	0.0310518
FUN015158_FUN015158	1.32701	0.00585252	0.0310586
FUN027194_TDRD7	3.16404	0.00585584	0.0310621
FUN005933_FUN005933	1.31602	0.00585702	0.0310621
FUN025947_FUN025947	3.79495	0.00585546	0.0310621
FUN027099_FUN027099	-4.09819	0.00585907	0.0310631
FUN013183_NUFIP1	1.5744	0.00585975	0.0310631
FUN000592_WASHC5	3.59952	0.00587645	0.0311448
FUN014810_CABCOCO1	3.48428	0.00588053	0.0311596
FUN016388_ERCC5	2.32776	0.00588827	0.0311938
FUN028710_CRNKL1	2.99234	0.00589054	0.0311991
FUN026465_RPL18	-1.93076	0.00589202	0.0312002
FUN021025_FUN021025	2.9612	0.00590131	0.0312425
FUN022926_LAMP1	1.62997	0.0059166	0.031303
FUN011320_BRAP	3.83149	0.00591651	0.031303
FUN030750_ME2	3.87201	0.00591458	0.031303
FUN010556_FGFR1OP2	2.7383	0.00592455	0.0313303
FUN014731_FUN014731	-1.85997	0.00592486	0.0313303
FUN035046_HID1	2.27571	0.00592562	0.0313303
FUN016467_TOP1	4.76046	0.00593003	0.0313468
FUN033761_STXBP5	1.77534	0.0059345	0.0313637
FUN007169_FUN007169	3.78149	0.00593823	0.0313697
FUN026720_FUN026720	1.27587	0.00593695	0.0313697
FUN013990_PTGES3	2.51434	0.00594264	0.0313773
FUN034908_FUN034908	-0.947752	0.00594481	0.0313773
FUN006476_FUN006476	2.47997	0.00594379	0.0313773
FUN004412_TIMM29	2.74412	0.00594396	0.0313773
FUN002405_YAP1	2.17562	0.00594822	0.0313885
FUN018643_ITGA7	3.13254	0.00595104	0.0313965
FUN000081_SMUG1	-1.14124	0.00595933	0.0314334
FUN034343_ANKRD40	2.98095	0.00596814	0.0314731
FUN003001_USP22	2.20581	0.00597622	0.0314816
FUN023547_AP4E1	1.98871	0.00597423	0.0314816
FUN030017_FUN030017	-1.43819	0.0059749	0.0314816
FUN025662_FUN025662	1.05037	0.00597602	0.0314816
FUN022977_ADPRIBOSYLATION	1.27653	0.00597514	0.0314816
FUN002487_FUN002487	1.42035	0.00598089	0.0314925
FUN043719_KLHL10	4.08181	0.00598055	0.0314925
FUN017953_PFDN2	3.08688	0.00598391	0.0315016
FUN033484_FUN033484	-2.18386	0.00599469	0.0315516
FUN003653_GNAQ	3.83464	0.00599847	0.0315646
FUN003395_FUN003395	2.05038	0.00600191	0.0315759
FUN013561_FUN013561	1.11955	0.00600664	0.031594
FUN002680_FUN002680	-3.21077	0.00601131	0.0316117
FUN025411_HGSNAT	3.19072	0.00601456	0.0316156
FUN012092_GTF3C3	2.27257	0.00601466	0.0316156
FUN002019_RFK	1.95934	0.00602545	0.0316518
FUN016339_POFUT1	2.71917	0.00602675	0.0316518
FUN015263_UBE2R2	3.02862	0.00602598	0.0316518
FUN015179_STAC	3.48754	0.00602365	0.0316518
FUN035772_FUN035772	-0.356597	0.00602973	0.0316606
FUN013908_FUN013908	4.03223	0.00603682	0.0316859
FUN035480_WDR93	4.14491	0.00603715	0.0316859
FUN040901_TRPM2	1.72216	0.00605786	0.0317878
FUN032365_NPTX1	0.215646	0.00606088	0.0317899
FUN028737_TRAM1	1.57981	0.00606004	0.0317899
FUN016359_FUN016359	1.21731	0.00606342	0.0317963
FUN025084_FUN025084	0.792767	0.00606554	0.0318006
FUN014911_HECW2	0.688982	0.00607138	0.0318244
FUN033773_GCNT1	1.66045	0.00607363	0.0318293
FUN006908_FUN006908	0.556827	0.00608086	0.0318398
FUN033654_STK11IP	2.29613	0.0060799	0.0318398
FUN027220_DRG1	3.34239	0.00608061	0.0318398
FUN015284_SNTB1	1.76606	0.00607961	0.0318398
FUN022032_ADRB2	0.770634	0.00608257	0.0318419
FUN029141_FUN029141	4.72931	0.00608976	0.0318727
FUN010354_SPERMOSIN	3.52908	0.0060991	0.0319069
FUN039758_FUN039758	-4.19276	0.00609991	0.0319069
FUN016495_OSBPL9	4.80526	0.00610023	0.0319069
FUN019815_gzf1	1.46874	0.00610165	0.0319075
FUN002467_GUANINE	2.1341	0.00610566	0.0319094
FUN008213_RAB24	3.03496	0.00610389	0.0319094
FUN006271_MON1A	2.6919	0.00610596	0.0319094
FUN032129_FUN032129	3.9409	0.00610734	0.0319097
FUN044185_SBNO1	1.43736	0.00612289	0.0319704
FUN038277_KISS1R	1.49254	0.00612066	0.0319704
FUN033664_FUN033664	2.84241	0.00612224	0.0319704
FUN026792_NLRC5	-1.15557	0.00612519	0.0319755
FUN016125_FIGNL1	3.71377	0.00612859	0.0319865
FUN042137_FUN042137	4.34747	0.00614079	0.0320432
FUN015001_UHRF1BP1L	2.21117	0.00614619	0.0320646
FUN021577_TRMT6	2.54119	0.00614926	0.0320737
FUN009233_FUN009233	4.0382	0.00615147	0.0320784
FUN039849_LOXL4	-1.11284	0.00615327	0.0320809
FUN037387_STAMBP	2.00585	0.00615605	0.0320816
FUN021308_HIKESHI	2.20655	0.00615579	0.0320816
FUN012992_PRPF8	4.10588	0.00615946	0.0320907
FUN017839_FUN017839	3.39731	0.00616241	0.0320907
FUN037954_TRAF3IP2	1.75764	0.00616306	0.0320907
FUN010224_FZD5	2.75425	0.00616224	0.0320907
FUN018899_FUN018899	1.66796	0.00616587	0.0320915
FUN042026_DLGAP5	3.00726	0.00616541	0.0320915
FUN004232_FUN004232	3.63527	0.00617333	0.0321219
FUN004813_FUN004813	3.31169	0.00617434	0.0321219
FUN002288_PICALM	3.0856	0.00617782	0.0321331
FUN023658_FUN023658	2.39018	0.00617948	0.0321349
FUN021869_ADCY8	1.45041	0.00618084	0.0321351
FUN040038_KCNH5	1.23803	0.00618681	0.0321593
FUN030297_MRE11	3.5677	0.0061969	0.0322048
FUN038685_FBXL18	0.833688	0.00620667	0.0322487
FUN013621_FUN013621	1.85135	0.00621879	0.0323012
FUN035011_FUN035011	1.60987	0.00621943	0.0323012
FUN027906_MBTD1	3.31759	0.00622159	0.0323056
FUN013904_FUN013904	4.143	0.0062255	0.032319
FUN011451_UBA3	3.1303	0.00622717	0.0323207
FUN017386_APLF	3.0119	0.00623073	0.0323265
FUN013912_FUN013912	1.87081	0.00623095	0.0323265
FUN029713_FUN029713	2.69546	0.00624126	0.0323731
FUN018698_TTC27	3.44823	0.00624307	0.0323756
FUN029477_mep1b	-4.6951	0.00624745	0.0323914
FUN025102_PIK3AP1	3.40813	0.00625258	0.0324111
FUN013129_PIK3R4	3.80906	0.00625758	0.0324219
FUN025407_FUN025407	2.35333	0.00625866	0.0324219
FUN019111_WDR44	3.30373	0.00625798	0.0324219
FUN027197_FUN027197	0.913126	0.00626669	0.0324566
FUN008907_CKS2	1.69347	0.00627163	0.0324753
FUN018759_ORCT	0.743561	0.00628352	0.0325299
FUN003741_FUN003741	0.385182	0.00628726	0.0325424
FUN013735_CELSR1	-2.27371	0.00629757	0.0325789
FUN027908_SHMT2	4.47145	0.00629835	0.0325789
FUN015425_ALAS1	3.42081	0.00629645	0.0325789
FUN021510_DUS1L	3.75831	0.00630373	0.0325999
FUN013557_NOL8	2.64404	0.00631692	0.0326611
FUN025978_FUN025978	3.80232	0.00632303	0.0326858
FUN036330_TOP2A	3.44943	0.00633314	0.0327311
FUN026620_PRIM1	3.36971	0.00634802	0.0327954
FUN032836_FUN032836	0.972615	0.00634828	0.0327954
FUN003855_OXCT1	2.67925	0.00635654	0.0328242
FUN020126_RAD17	3.99546	0.00635591	0.0328242
FUN020920_ARL3	3.83119	0.00636019	0.032836
FUN015843_APRT	2.7961	0.00636312	0.0328372
FUN023108_PIPOX	1.30383	0.00636281	0.0328372
FUN014701_FUN014701	2.2467	0.00637173	0.0328677
FUN014791_FUN014791	2.67379	0.00637063	0.0328677
FUN013340_ELOVL7	2.95187	0.00637517	0.0328784
FUN007831_NEDD1	2.81746	0.00637831	0.0328877
FUN039833_DDX49	2.90823	0.00638232	0.0328892
FUN022244_FUN022244	2.39624	0.00638265	0.0328892
FUN021810_FUN021810	0.334192	0.00638235	0.0328892
FUN015528_DGCR6	3.13581	0.00638818	0.0329066
FUN026103_HDAC6	3.08126	0.00638873	0.0329066
FUN031236_FKBP3	2.25616	0.00639348	0.0329241
FUN006881_SETD1B	2.21899	0.00640035	0.0329525
FUN034186_PPIL1	-1.54446	0.0064066	0.0329776
FUN026057_ABTB1	1.7549	0.00641237	0.0329934
FUN009306_ALDH9A1B	2.12783	0.00641222	0.0329934
FUN034913_AKT1	1.23715	0.00641531	0.0330016
FUN032131_AARS1	2.44231	0.00641952	0.0330162
FUN012650_RASSF8	3.70132	0.00642229	0.0330235
FUN027259_ABI1	3.13821	0.00642701	0.0330408
FUN002625_FUN002625	3.27935	0.00642994	0.0330489
FUN017364_FUN017364	0.667671	0.00643163	0.0330505
FUN027723_RHO	1.63086	0.00644308	0.0331024
FUN015893_B3GALT5	1.05321	0.00644449	0.0331027
FUN011342_FUN011342	-1.9063	0.0064488	0.0331178
FUN026995_FUN026995	0.709059	0.00645497	0.0331215
FUN036178_DYNEIN	-1.68363	0.00645303	0.0331215
FUN002250_ARHGAP26	1.73776	0.00645176	0.0331215
FUN029587_adt-1	2.29435	0.00645399	0.0331215
FUN004767_MFSD4B	3.35319	0.00645684	0.0331241
FUN044240_KLHL3	3.27701	0.00645973	0.033132
FUN001270_FUN001270	0.616692	0.00646193	0.0331363
FUN025984_FUN025984	1.73405	0.00646507	0.0331454
FUN034962_NUDT12	3.38746	0.00647157	0.0331717
FUN030937_MAP2K1	2.63655	0.00647867	0.0331941
FUN019560_FUN019560	4.00924	0.00647841	0.0331941
FUN002197_FUN002197	0.273077	0.00648191	0.0332037
FUN013926_SPDL1	3.45141	0.00648761	0.033226
FUN028151_LRRC34	2.72698	0.00649255	0.0332373
FUN014062_CPG2	-2.063	0.00649253	0.0332373
FUN020446_CRAT	4.75246	0.00649941	0.0332654
FUN009484_FUN009484	2.78078	0.00650167	0.0332699
FUN015524_FUN015524	2.16046	0.00650338	0.0332717
FUN031497_KIF4A	2.8823	0.00650714	0.0332769
FUN008932_ATE1	1.73829	0.00650685	0.0332769
FUN027225_BCR	2.74334	0.00651448	0.0333075
FUN020732_FUN020732	1.27334	0.00652391	0.0333487
FUN004818_ACVR2B	3.06048	0.00652882	0.0333668
FUN025714_SLC9C1	4.78485	0.00653963	0.033415
FUN022234_BRD2	4.57578	0.00654296	0.033425
FUN011985_FUN011985	1.85138	0.0065536	0.0334724
FUN002659_HDAC1	3.36727	0.00655758	0.0334817
FUN006150_CROT	2.61379	0.00655819	0.0334817
FUN007724_UXS1	3.13261	0.00656491	0.033509
FUN022940_FUN022940	2.16694	0.00657004	0.0335281
FUN024098_CRLF3	2.32629	0.00657228	0.0335326
FUN015202_NSUN4	3.16869	0.00657415	0.0335351
FUN034798_LRRC40	2.42389	0.00657839	0.0335426
FUN025676_SGPP2	1.88473	0.00657775	0.0335426
FUN020874_GATM	3.74314	0.00658391	0.0335509
FUN027698_B4GALT2	2.15591	0.00658388	0.0335509
FUN038472_FUN038472	-2.9303	0.00658415	0.0335509
FUN029478_MEP1B	-4.09586	0.00658804	0.033561
FUN037398_FUN037398	-2.11607	0.00658889	0.033561
FUN000073_DNAJC13	2.19553	0.00659795	0.0336001
FUN009064_FUN009064	0.958221	0.00660294	0.0336185
FUN019871_FUN019871	2.23907	0.006605	0.0336219
FUN012566_FUN012566	-0.938024	0.00661874	0.0336659
FUN044459_PDIA6	3.47637	0.00661567	0.0336659
FUN031257_STRN3	3.04291	0.00661749	0.0336659
FUN004544_PSMB2	1.40966	0.00661918	0.0336659
FUN015523_NOP14	2.99542	0.00662531	0.0336901
FUN028051_FBXO7	4.50904	0.00662983	0.033699
FUN033787_FUN033787	0.93906	0.00662963	0.033699
FUN016049_NLRC5	0.773013	0.00663546	0.0337205
FUN004069_ITLN	3.21989	0.00663706	0.0337217
FUN001259_FUN001259	-2.24285	0.00664132	0.0337362
FUN012122_FUN012122	-0.59305	0.00665897	0.0338158
FUN023067_FUN023067	1.54648	0.00665976	0.0338158
FUN007463_NFATC2IP	2.20198	0.00666735	0.0338473
FUN022439_NPRL2	3.38838	0.00666898	0.0338485
FUN022529_CEP89	2.54791	0.00667304	0.033862
FUN026138_FUN026138	0.456762	0.00668375	0.033881
FUN033264_ZBTB41	3.26193	0.00668348	0.033881
FUN015484_ENTPD5	3.31409	0.00668176	0.033881
FUN018322_EAF1	3.14301	0.00668046	0.033881
FUN005028_CDK7	2.42076	0.00668177	0.033881
FUN004003_MRPL2	3.2371	0.00668924	0.033896
FUN040261_RNGTT	3.816	0.00668948	0.033896
FUN008060_AREL1	0.885822	0.00669495	0.0339166
FUN027432_PRELID3B	3.86555	0.00670088	0.0339255
FUN004920_FUN004920	-1.6513	0.0067006	0.0339255
FUN002576_NMT2	2.64209	0.00669811	0.0339255
FUN017384_GFOD2	3.19992	0.00670474	0.0339309
FUN008178_WNT4A	2.6447	0.00670365	0.0339309
FUN039999_FUN039999	1.95055	0.00671171	0.0339567
FUN021059_FUN021059	1.07296	0.00671263	0.0339567
FUN018280_RAB3GAP1	2.99476	0.00671525	0.0339629
FUN002693_KHDRBS1	3.0378	0.00671771	0.0339677
FUN015236_FUN015236	3.05711	0.006719	0.0339677
FUN013646_PANK3	2.86436	0.0067255	0.0339935
FUN003621_SYNCRIP	2.90195	0.00672692	0.0339936
FUN001305_COQ2	2.14769	0.00672883	0.0339962
FUN008488_VPS8	1.95338	0.00673783	0.0340347
FUN012105_SLAIN2	3.48525	0.00674082	0.0340427
FUN028137_FAF2	3.61072	0.00674363	0.0340427
FUN018328_TFIP11	2.8238	0.00674336	0.0340427
FUN024989_FUN024989	-5.50304	0.00674866	0.034047
FUN017874_TECPR2	2.1965	0.00674713	0.034047
FUN019033_DDX47	0.667294	0.00674784	0.034047
FUN037806_BEST3	4.08391	0.00675952	0.0340946
FUN001208_PRKAG2	3.50018	0.00676309	0.0340989
FUN015537_MGLL	2.17869	0.00676316	0.0340989
FUN031664_AGMO	2.49186	0.00678767	0.0342154
FUN014302_NAGLU	1.77116	0.006791	0.0342251
FUN024813_TSNAXIP1	4.94909	0.00679548	0.0342406
FUN029382_ST14	-0.740323	0.00679731	0.0342427
FUN028521_RPL18	-1.85623	0.00680115	0.0342541
FUN033150_ULK4	3.33182	0.00680238	0.0342541
FUN015617_STRN3	2.55004	0.00680707	0.0342706
FUN015558_SF3B1	3.30211	0.00682222	0.0343397
FUN007257_MIPOL1	1.47572	0.00682496	0.0343464
FUN029289_WDR7	3.17907	0.00683399	0.0343777
FUN016335_CASP2	3.60277	0.0068327	0.0343777
FUN009319_FUN009319	0.581709	0.00684603	0.0344163
FUN024160_MRPS22	3.99767	0.0068462	0.0344163
FUN010555_UPF3B	2.52294	0.00684635	0.0344163
FUN000629_FUN000629	1.72157	0.00684875	0.0344163
FUN031197_DYNC1LI1	2.75857	0.00684794	0.0344163
FUN043502_FUN043502	1.5367	0.00685481	0.0344397
FUN003293_BETATRY	-2.23943	0.00685891	0.0344531
FUN034069_FUN034069	-2.11206	0.00686187	0.0344609
FUN008083_NPLA	-2.18431	0.00686821	0.0344856
FUN008883_TXNRD3	4.19925	0.00687104	0.0344927
FUN018183_FUN018183	3.97733	0.00687297	0.0344953
FUN019568_FUN019568	3.19638	0.00688009	0.0345239
FUN033198_EIF3D	4.49785	0.00688285	0.0345306
FUN042117_GALNT7	0.922107	0.00688829	0.0345508
FUN026246_RPN2	2.54566	0.0068994	0.0345994
FUN016692_GOLGA2	2.55951	0.00690955	0.0346431
FUN017192_FUN017192	2.60839	0.00691279	0.0346523
FUN037797_L3MBTL3	3.55299	0.00691787	0.0346706
FUN035647_KIF9	1.13423	0.0069193	0.0346706
FUN038844_ZDHHC8	2.94405	0.00693455	0.034736
FUN031582_FUN031582	3.48856	0.00693663	0.034736
FUN044514_pac1	1.3624	0.00693571	0.034736
FUN012094_FUN012094	2.77466	0.00693826	0.034737
FUN003830_FUN003830	3.34543	0.00694251	0.0347441
FUN020789_FUN020789	4.73069	0.00694254	0.0347441
FUN022067_FUN022067	2.67816	0.00695967	0.0348106
FUN010802_L3HYPDH	2.22159	0.0069573	0.0348106
FUN020988_FUN020988	0.564828	0.00696155	0.0348106
FUN037028_LBP7	0.742428	0.00696121	0.0348106
FUN009878_FUN009878	2.72895	0.006974	0.0348657
FUN009793_MGAT4A	2.48597	0.00698242	0.0349006
FUN028679_SLC1A2	0.654439	0.00699222	0.0349352
FUN000769_FUN000769	4.23948	0.00699158	0.0349352
FUN008549_ARHGAP5	3.06571	0.00699941	0.034964
FUN028459_MRPL24	1.83177	0.00700846	0.035002
FUN008136_ABCC1	2.21993	0.00701122	0.0350086
FUN027546_FUN027546	1.99791	0.00701291	0.0350099
FUN002554_FUN002554	4.61326	0.00701774	0.0350268
FUN022182_SERPINB1	1.75501	0.00702592	0.0350604
FUN034822_TMF1	2.40487	0.00703862	0.0351166
FUN029723_DYNLT5	1.82263	0.00704078	0.0351202
FUN041837_GMPPB	3.91675	0.00704236	0.0351208
FUN037252_FUN037252	0.234953	0.00704993	0.035147
FUN018115_IP6K1	2.17526	0.00705134	0.035147
FUN015872_ZER1	1.46761	0.00705194	0.035147
FUN032902_FUN032902	0.767571	0.00705828	0.0351642
FUN029493_FUN029493	1.26529	0.00705799	0.0351642
FUN006704_DTWD1	0.998695	0.00706216	0.0351763
FUN016964_FUN016964	3.01614	0.0070658	0.0351873
FUN000983_FUN000983	-0.754831	0.00706761	0.0351891
FUN026179_NT5DC3	1.87385	0.00707098	0.0351987
FUN012758_FUN012758	-2.29981	0.00708106	0.0352344
FUN006478_DGKE	3.21882	0.00708064	0.0352344
FUN026242_PDIA5	-1.0164	0.0070863	0.0352533
FUN001877_GRK6	2.5218	0.00709076	0.035261
FUN006969_ALDOC	1.99475	0.00708999	0.035261
FUN028720_lon-1	4.25192	0.00709747	0.0352872
FUN034460_PSMA3	1.73826	0.00710216	0.0353033
FUN021509_FUN021509	-1.97043	0.00710404	0.0353054
FUN017102_MTREX	3.2239	0.0071062	0.035309
FUN034415_TATDN1	2.06428	0.00711459	0.0353434
FUN027309_DNAJB11	0.937595	0.00711645	0.0353448
FUN007091_CASP2	0.801725	0.00711851	0.0353448
FUN003771_AK8	3.90568	0.00711922	0.0353448
FUN013776_CYP2R1	0.629655	0.00712362	0.0353594
FUN002013_FUN002013	1.43077	0.00713301	0.0353988
FUN012383_SGPL1	1.49224	0.00713592	0.035406
FUN032925_SRPRA	3.18836	0.00714319	0.0354349
FUN041190_CSNK1G2	3.08866	0.00715481	0.0354853
FUN003711_HYAL1	2.51566	0.00715705	0.0354855
FUN014665_FUN014665	0.628713	0.00715776	0.0354855
FUN023030_FUN023030	1.9665	0.00716185	0.0354985
FUN012980_UNC93A	2.08375	0.0071721	0.0355421
FUN001739_FUN001739	3.87362	0.0071736	0.0355422
FUN013871_ANAPC7	3.07835	0.0071767	0.0355504
FUN019895_COX6A1	-1.45401	0.0071818	0.0355622
FUN029149_PDE3A	3.67951	0.00718201	0.0355622
FUN000798_RFC5	3.89748	0.00718445	0.035567
FUN002833_TRPM3	2.02794	0.00718911	0.0355777
FUN038529_MTERF3	2.78146	0.00718952	0.0355777
FUN002363_CDLC2	-1.00354	0.00719495	0.0355973
FUN012863_BIVM	3.64116	0.00719831	0.0356007
FUN029125_FUN029125	0.611849	0.00719855	0.0356007
FUN028378_CRYM	3.89997	0.00720127	0.0356068
FUN013096_IFT56	2.72331	0.00721172	0.0356433
FUN009298_FUN009298	4.46144	0.00721062	0.0356433
FUN027613_FUN027613	1.64021	0.00721304	0.0356433
FUN021236_USP6NL	2.14142	0.00721978	0.0356694
FUN020812_FUN020812	0.664876	0.00722339	0.03568
FUN016962_FUN016962	2.72411	0.00724021	0.0357558
FUN008816_KLK7	3.99487	0.00724582	0.0357636
FUN019700_FUN019700	1.56355	0.00724761	0.0357636
FUN010142_DDX6	3.54846	0.00724628	0.0357636
FUN016129_GABPB2	1.03084	0.00724767	0.0357636
FUN033659_LRRC4C	2.93409	0.00725641	0.035785
FUN005006_DDX24	2.99634	0.00725477	0.035785
FUN009903_FUT3	-1.45951	0.00725547	0.035785
FUN022353_IBTK	2.43272	0.00725816	0.0357863
FUN014037_FUN014037	2.91846	0.00727669	0.0358559
FUN028104_FUN028104	-1.93638	0.00727449	0.0358559
FUN023875_FUN023875	3.16765	0.00727656	0.0358559
FUN039875_EMC8	3.26681	0.00728495	0.0358893
FUN028285_FUN028285	1.05622	0.00729361	0.0359247
FUN007073_TTC4	3.30954	0.00729584	0.0359253
FUN010389_TRAPPC12	2.37281	0.00729668	0.0359253
FUN031026_EIF3B	2.93722	0.00729854	0.0359272
FUN013045_FUN013045	0.711956	0.00730117	0.0359329
FUN017833_FUN017833	1.68571	0.00730693	0.0359466
FUN009862_PRMT5	3.74512	0.00730683	0.0359466
FUN024325_FUN024325	2.00216	0.0073126	0.0359529
FUN008745_H1F0	1.62329	0.00731262	0.0359529
FUN027148_GRIA2	2.19848	0.00731162	0.0359529
FUN016608_FUN016608	-0.386142	0.00731478	0.0359562
FUN029342_GPX3	-1.31691	0.00733032	0.0360212
FUN026785_FUN026785	-1.63637	0.00733097	0.0360212
FUN014804_FUN014804	1.96426	0.00733289	0.0360234
FUN031794_FUN031794	4.68086	0.00734227	0.0360622
FUN013132_ANP32A	3.28649	0.00734667	0.0360765
FUN038628_FUN038628	1.92498	0.00735134	0.0360922
FUN001845_FUN001845	3.76456	0.00735323	0.0360942
FUN033513_PHAX	1.54266	0.00736324	0.036136
FUN028573_COASY	2.21716	0.00738054	0.0362136
FUN003344_FUN003344	-1.14699	0.00738879	0.0362468
FUN016592_KAT5	2.86215	0.00739287	0.0362595
FUN009333_MRPL44	3.11395	0.00740847	0.036324
FUN012736_FUN012736	2.8188	0.007409	0.036324
FUN014920_SIAH1	2.54428	0.00741227	0.0363327
FUN014282_NRF6	2.1322	0.00741447	0.0363361
FUN044422_FUN044422	0.463108	0.00741887	0.0363504
FUN033581_FUN033581	-0.517482	0.00743263	0.0364104
FUN014697_TBCE	3.44337	0.00743716	0.0364253
FUN027441_TUBGCP4	3.28324	0.00744834	0.036458
FUN020613_SNRNP70	2.5523	0.00744749	0.036458
FUN008751_SOX7	2.27831	0.00744674	0.036458
FUN013012_RPL18A	-0.96177	0.00745469	0.0364818
FUN016546_SF3B2	3.72774	0.00746573	0.0365285
FUN006041_TTC5	3.43494	0.00748207	0.0365717
FUN020734_GALM	1.83952	0.00748169	0.0365717
FUN016954_FUN016954	0.453006	0.00747934	0.0365717
FUN041078_ZCCHC9	2.09971	0.00748	0.0365717
FUN021043_YWHAE	3.57567	0.00747908	0.0365717
FUN005261_NDUFAF4	2.13244	0.00748587	0.0365829
FUN011418_TOP2A	1.57425	0.00749004	0.0365891
FUN039992_COTL1	-3.04851	0.00749014	0.0365891
FUN010115_FUN010115	-2.99975	0.00749568	0.0366088
FUN015770_FUN015770	3.12979	0.00750587	0.0366366
FUN032245_HCFC1	2.71057	0.0075059	0.0366366
FUN019358_SRRM1	2.80169	0.00750372	0.0366366
FUN026584_FUN026584	-2.71991	0.00750954	0.036647
FUN025616_CHST9	1.64997	0.00751224	0.0366528
FUN017915_FUN017915	1.72581	0.00751678	0.0366677
FUN034819_GNL2	3.01162	0.00751923	0.0366723
FUN016336_FUN016336	-1.27568	0.00752345	0.0366757
FUN028507_FYNA	-1.94327	0.00752446	0.0366757
FUN012334_FUN012334	4.28365	0.00752328	0.0366757
FUN031054_FUN031054	1.59294	0.00753053	0.0366979
FUN039371_FNTA	3.67189	0.00753638	0.0367191
FUN031216_TSC2	2.88804	0.00754101	0.0367263
FUN016695_GCC1	1.80038	0.00754239	0.0367263
FUN026508_FUN026508	2.01467	0.00754154	0.0367263
FUN025101_CCNF	3.77366	0.00755028	0.0367574
FUN018540_TP73	0.516871	0.00755287	0.0367626
FUN028755_HCLS1	0.919153	0.00755764	0.0367785
FUN040826_SRSF2	2.40696	0.00756293	0.0367884
FUN014719_FUN014719	1.42604	0.0075628	0.0367884
FUN007927_FUN007927	2.34585	0.0075643	0.0367884
FUN001329_NDOR1	3.20596	0.00756571	0.0367884
FUN027826_FUN027826	1.21849	0.0075699	0.0368013
FUN010438_TRAF7	2.59462	0.00759384	0.0369103
FUN029569_FLVCR1	3.71372	0.00760299	0.0369475
FUN005438_IFT27	3.30662	0.00760546	0.0369513
FUN015808_FUN015808	1.97345	0.00760681	0.0369513
FUN016003_SCPEP1	-2.68035	0.00760835	0.0369514
FUN008078_AREL1	2.84536	0.00761278	0.0369655
FUN014610_BLTP2	0.710754	0.00762631	0.0370238
FUN036664_TENT2	2.20293	0.00763072	0.0370378
FUN035033_MARCHF8	2.64156	0.00763426	0.0370476
FUN001479_FUN001479	1.08459	0.00763811	0.0370532
FUN007053_TOM1L2	3.94283	0.00763845	0.0370532
FUN003787_GALNT7	1.70609	0.00764649	0.0370848
FUN026759_RHOT1	2.59611	0.00764807	0.0370851
FUN005221_FUN005221	2.84915	0.00764974	0.0370858
FUN004521_LMNA	3.35122	0.00765351	0.0370966
FUN003984_FUN003984	1.05348	0.00766232	0.037132
FUN021309_OPLAH	2.75885	0.0076641	0.0371332
FUN004502_PLCL2	2.76918	0.00768407	0.0372225
FUN038269_CCR9	0.723742	0.00768561	0.0372226
FUN004829_LPA	1.74828	0.00768796	0.0372266
FUN009190_TRRAP	1.17896	0.00770489	0.0372937
FUN002925_CCT4	4.17727	0.00770426	0.0372937
FUN008303_GALNT7	2.29212	0.00771477	0.0373341
FUN001819_RBPJK	1.37126	0.00772123	0.0373505
FUN039182_FUN039182	-3.53714	0.00771983	0.0373505
FUN027231_PTDSS2	3.5789	0.00773538	0.0374115
FUN027983_FUN027983	0.896304	0.00773695	0.0374117
FUN024634_FUN024634	2.76129	0.00773964	0.0374172
FUN010121_FUN010121	3.67375	0.0077445	0.0374333
FUN025165_FUN025165	1.29498	0.00774685	0.0374372
FUN029414_DARS1	4.03648	0.00775502	0.0374618
FUN025519_ROR1	0.685853	0.00775414	0.0374618
FUN036321_FBXL18	0.634366	0.00777192	0.037536
FUN032223_MFSD8	0.492952	0.00777666	0.0375514
FUN016549_MTBP	2.26083	0.0077945	0.0376301
FUN018642_FUN018642	2.37431	0.00780058	0.0376445
FUN015306_FUN015306	3.71406	0.00780011	0.0376445
FUN018027_ELP1	2.48372	0.00780584	0.0376624
FUN002297_COG8	4.04777	0.00781113	0.037673
FUN029681_HPDL	3.18182	0.00781025	0.037673
FUN035140_MDGA1	0.907494	0.00781649	0.0376914
FUN004800_FUN004800	4.57316	0.00782562	0.037728
FUN034915_PPP2R5A	2.21883	0.00782901	0.0377349
FUN011781_FUN011781	2.1492	0.00783015	0.0377349
FUN004643_RBM17	2.85545	0.00783432	0.0377475
FUN026690_JUB	0.941195	0.00783929	0.0377639
FUN035562_SUCO	3.24389	0.00784464	0.0377822
FUN033424_FUN033424	0.65496	0.00785048	0.0378028
FUN034154_PTP4A1	2.92891	0.00785492	0.0378168
FUN025977_PUF60	3.6058	0.00785914	0.0378296
FUN031540_SPATC1L	3.29296	0.00786555	0.037853
FUN013044_CALMODULIN1	2.3032	0.00787342	0.0378833
FUN007976_CCDC83	2.76798	0.00787783	0.0378896
FUN014912_FUN014912	-0.732967	0.00787783	0.0378896
FUN016138_WDR55	1.10735	0.00788284	0.0378912
FUN032882_FUN032882	0.522684	0.00788146	0.0378912
FUN027094_FUN027094	0.183781	0.00788037	0.0378912
FUN019779_ARF6	1.47797	0.00789091	0.0379225
FUN020194_FUN020194	0.427239	0.00789329	0.0379265
FUN002520_FUN002520	-2.34548	0.00790859	0.0379925
FUN013872_YME1L1	3.46565	0.00791104	0.0379967
FUN030942_ECHDC1	2.5676	0.0079138	0.0380025
FUN037766_POMT2	1.62983	0.00791794	0.0380137
FUN003371_HACL1	2.25381	0.00791927	0.0380137
FUN044201_KLHL21	3.12607	0.00792277	0.038023
FUN028140_FOXRED1	1.71906	0.00792559	0.0380291
FUN025161_DBT	1.98737	0.007933	0.0380571
FUN028699_COPE	1.6804	0.0079464	0.0381139
FUN008973_KLF11	3.03463	0.00794936	0.0381206
FUN008900_FUN008900	2.67827	0.00795203	0.0381259
FUN014551_FUN014551	0.448032	0.00796135	0.038163
FUN024470_TMEM62	3.04844	0.00797528	0.0382223
FUN035136_FUN035136	0.331804	0.00798	0.0382299
FUN015643_FUN015643	2.51433	0.0079791	0.0382299
FUN003005_SYNJ2BP	2.3635	0.0079897	0.0382688
FUN012559_PRPF19	4.16169	0.00799887	0.0383052
FUN007144_VAC14	3.04337	0.00800229	0.03831
FUN005965_TUBULIN	2.19819	0.00800302	0.03831
FUN027501_ITGB1A	2.07819	0.00800934	0.0383251
FUN012079_RNF11	2.84853	0.00800916	0.0383251
FUN019064_BIRC2	2.22349	0.00801154	0.0383281
FUN005375_SAR1B	3.54235	0.00801619	0.0383353
FUN017857_PAH	0.882998	0.00801619	0.0383353
FUN007743_NOS1	-2.61016	0.00802405	0.0383653
FUN013783_NOXRED1	2.93149	0.00802892	0.0383811
FUN018331_FUN018331	0.861992	0.00803292	0.0383927
FUN025628_FUN025628	0.571257	0.00803566	0.0383982
FUN035668_ANKLE2	3.36282	0.008038	0.0384018
FUN014996_FZD7	2.24238	0.00804116	0.0384094
FUN040294_FUN040294	0.141676	0.00804717	0.038423
FUN013275_FUN013275	2.29341	0.00804632	0.038423
FUN024206_RPL35A	-1.42054	0.0080542	0.0384491
FUN020460_FUN020460	2.21789	0.00806167	0.0384702
FUN029053_LRRC27	2.9726	0.0080618	0.0384702
FUN029551_MED1	2.04462	0.0080639	0.0384727
FUN039382_CDA	-1.10877	0.00806785	0.0384765
FUN022964_CCT5	2.2583	0.00806746	0.0384765
FUN017330_SUCLA2	3.85958	0.00807279	0.0384925
FUN020827_FUN020827	1.70188	0.00809053	0.0385695
FUN039411_NCLN	2.73056	0.00809529	0.0385771
FUN034331_FUN034331	2.54855	0.00809405	0.0385771
FUN016326_LETMD1	3.33827	0.0080999	0.0385899
FUN010476_FUN010476	0.710969	0.00810116	0.0385899
FUN002080_FUN002080	2.96579	0.0081041	0.0385964
FUN022536_CUL2	2.80393	0.00810601	0.0385979
FUN021354_PPP3R2	3.30178	0.00811199	0.0386189
FUN027933_GPD1	3.86498	0.00811913	0.0386453
FUN036513_HAL	1.92557	0.00812505	0.0386659
FUN036977_CRYBA1	-3.70042	0.00813937	0.0387265
FUN004913_ATF7IP	2.96445	0.0081447	0.0387443
FUN014821_FUN014821	2.36436	0.00815222	0.0387586
FUN027853_CDV3A	2.33854	0.00815249	0.0387586
FUN039208_FUN039208	0.193402	0.00815002	0.0387586
FUN025160_FUN025160	1.97112	0.00816005	0.0387779
FUN018648_ITGA6	1.86281	0.00816227	0.0387779
FUN000565_FBXO16	1.95912	0.00815913	0.0387779
FUN001740_TMPPE	2.6531	0.00816292	0.0387779
FUN015163_BICD1	2.91208	0.0081652	0.0387811
FUN001209_ADAM17	2.61765	0.00817922	0.0388363
FUN023694_FUN023694	0.53474	0.00818024	0.0388363
FUN006359_FUN006359	0.691444	0.00818161	0.0388363
FUN025735_STIP1	3.01224	0.00818968	0.038867
FUN009084_FUN009084	-1.27675	0.00820285	0.038922
FUN007030_FUN007030	1.7489	0.00821516	0.0389727
FUN008484_FUN008484	1.8959	0.00822371	0.0389905
FUN007219_C1S	-1.19921	0.00822264	0.0389905
FUN001411_FUN001411	0.599083	0.00822352	0.0389905
FUN004494_SIAE	1.81202	0.00822624	0.0389949
FUN028951_WDR88	2.90529	0.00822994	0.0390018
FUN044471_FUN044471	1.25186	0.0082309	0.0390018
FUN006326_PEX7	2.90192	0.00823273	0.0390029
FUN022712_DPP3	3.4382	0.00824528	0.0390384
FUN036170_ASTE1	1.94217	0.00824825	0.0390384
FUN001983_ALG14	2.41795	0.00824429	0.0390384
FUN009458_SNX33	2.58665	0.00824357	0.0390384
FUN009517_POMGNT1	2.10017	0.00824752	0.0390384
FUN030549_FUN030549	2.07147	0.00825311	0.0390507
FUN026521_MGST3	-1.19339	0.00825406	0.0390507
FUN040739_WDR88	3.34136	0.00825643	0.0390543
FUN012729_FUN012729	0.405843	0.0082584	0.0390561
FUN027667_GSR	1.92893	0.00826972	0.0390792
FUN021384_FUN021384	-0.655272	0.00826567	0.0390792
FUN039361_FUN039361	0.81252	0.0082679	0.0390792
FUN010760_DDX42	3.05666	0.00826852	0.0390792
FUN040738_FUN040738	2.36867	0.00827289	0.0390866
FUN016981_GTF2H1	1.58282	0.00829281	0.0391731
FUN013773_FUN013773	2.72903	0.0083005	0.0392018
FUN004572_NOP53	4.17593	0.00830389	0.0392102
FUN002911_BXL5	3.30044	0.00831327	0.0392393
FUN040725_LRRIQ1	2.64341	0.00831295	0.0392393
FUN040254_NLRP12	-1.00104	0.00832688	0.0392959
FUN020904_AKAP14	1.82068	0.0083299	0.0393025
FUN006470_PLPP2	3.47594	0.00834169	0.0393505
FUN002447_PSMD3	4.87816	0.00834454	0.0393563
FUN029709_FUN029709	2.73437	0.00834922	0.0393671
FUN030681_FUN030681	1.21178	0.00835005	0.0393671
FUN003068_PARL	2.9324	0.00835625	0.0393887
FUN012826_FUN012826	0.962724	0.00836061	0.0394016
FUN019253_POLR1B	2.23033	0.00837155	0.0394455
FUN032176_SAMD3	1.26655	0.00837728	0.0394649
FUN037371_ITLN1	-2.1487	0.00838306	0.0394844
FUN018315_FUN018315	1.75518	0.00838677	0.0394942
FUN013857_FUN013857	1.17275	0.008402	0.0395583
FUN014563_FUN014563	0.787651	0.0084078	0.039578
FUN025367_SZT2	0.532651	0.00841271	0.0395934
FUN040514_FUN040514	-1.55414	0.00841669	0.0395969
FUN023888_CNKSR2	2.58123	0.00841631	0.0395969
FUN026154_FNIP2	2.87376	0.00842916	0.0396478
FUN033507_EIF3EA	3.7748	0.00843286	0.0396576
FUN015873_FUN015873	3.45622	0.00843654	0.0396672
FUN001736_FUN001736	2.82181	0.00844117	0.0396737
FUN003905_PRKAB2	2.8422	0.00844068	0.0396737
FUN003122_HMCN2	2.70709	0.00844747	0.0396938
FUN014797_FUN014797	2.75525	0.00844872	0.0396938
FUN001973_SYVN1A	2.31577	0.00846803	0.0397768
FUN035293_ANKS6	2.32486	0.00847899	0.0398188
FUN006118_ALDH4A1	4.22859	0.00848059	0.0398188
FUN003285_RAP2A	2.19809	0.00848187	0.0398188
FUN015766_ELP6	2.28731	0.00848734	0.0398355
FUN018826_UPRT	2.80043	0.00848871	0.0398355
FUN003911_TCTE1	2.52999	0.00849673	0.0398655
FUN031135_ALDH9A1B	1.47533	0.00850044	0.0398752
FUN013098_DYNEIN	3.38647	0.00852692	0.0399917
FUN012646_CDC5L	3.55968	0.00854745	0.0400803
FUN013396_DHX8	3.41657	0.00854958	0.0400821
FUN035825_FUN035825	-2.43217	0.00855249	0.0400821
FUN022269_EMC3	2.82204	0.00855278	0.0400821
FUN003746_AASDHPPT	1.99349	0.0085573	0.0400891
FUN015784_FUN015784	1.95973	0.00855757	0.0400891
FUN026453_GMD	2.62038	0.00856862	0.0401332
FUN007666_SEPHS1	4.29897	0.00857046	0.040134
FUN005233_DNM1	3.1742	0.00858188	0.0401798
FUN034342_WDR83	2.58329	0.00858378	0.0401809
FUN043979_KLHL26	3.55607	0.00859237	0.0402134
FUN034234_PSME3	3.42575	0.00861426	0.0403081
FUN029167_RAB3IL1	3.00081	0.00861919	0.0403234
FUN036352_FUN036352	-5.17724	0.00863395	0.0403847
FUN007655_DUSP23	2.93357	0.00864393	0.0404236
FUN018685_EHBP1	2.58329	0.00865298	0.0404582
FUN012657_PDSS1	1.85167	0.00866659	0.040514
FUN004345_HAO2	0.940805	0.00867341	0.0405148
FUN018665_FUN018665	-1.37064	0.00867123	0.0405148
FUN002834_SNAPC3	3.14121	0.00867309	0.0405148
FUN012247_LRP1B	-2.28951	0.00867334	0.0405148
FUN010598_PEDS1	1.86395	0.00867888	0.0405326
FUN026842_FUN026842	0.350932	0.00868939	0.0405735
FUN030312_ERAL1	3.22464	0.00869099	0.0405735
FUN013781_ZNHIT2	1.81462	0.00869677	0.0405927
FUN028480_FUN028480	2.87451	0.00870656	0.0406306
FUN005100_FUN005100	4.76253	0.0087097	0.0406375
FUN022527_TBRG1	3.22667	0.0087147	0.0406452
FUN019035_DDX47	3.40979	0.00871465	0.0406452
FUN003162_NCK1	2.78249	0.00872907	0.0406966
FUN044532_FUN044532	0.299551	0.00872758	0.0406966
FUN011240_FUN011240	-2.51942	0.00874416	0.0407514
FUN008741_TTLL1	4.2093	0.00874274	0.0407514
FUN030451_MCM6	3.02625	0.00875033	0.0407645
FUN033672_RAB43	1.58392	0.00874991	0.0407645
FUN009106_DNAJC1	1.70871	0.00875241	0.0407664
FUN030259_PPP5C	3.57275	0.00875998	0.0407939
FUN024313_AK9	2.76682	0.0087639	0.0408043
FUN041629_TBC1D5	3.51852	0.00877784	0.0408614
FUN026576_FUN026576	-2.78875	0.0087808	0.0408673
FUN038175_FUN038175	1.70823	0.00878388	0.0408739
FUN009552_ARID1A	2.77741	0.00879202	0.0409014
FUN016644_FUN016644	-1.59619	0.00879317	0.0409014
FUN027349_FUN027349	0.203033	0.00879946	0.040915
FUN020176_FUN020176	3.57842	0.00879786	0.040915
FUN002794_CNTLN	3.01284	0.00880342	0.0409256
FUN016181_NDUFA9	2.98153	0.00880859	0.0409418
FUN011438_FUN011438	0.982012	0.00881538	0.0409656
FUN025335_PRTG	1.39984	0.00882961	0.0410239
FUN033000_LRGUK	3.01145	0.00883461	0.0410393
FUN041117_FUN041117	-0.942702	0.00883727	0.0410438
FUN031050_PSMD10	1.97175	0.00883997	0.0410454
FUN043609_KLHL13	3.91087	0.00884099	0.0410454
FUN013718_FUN013718	1.32308	0.00885328	0.0410946
FUN027846_STRADA	3.147	0.00885648	0.0411016
FUN033834_FUN033834	2.94786	0.00885829	0.0411022
FUN041459_FUN041459	1.70136	0.00887207	0.0411505
FUN026232_TRABD	2.7405	0.0088719	0.0411505
FUN003294_ALPHATRY	-1.98647	0.00889032	0.0412272
FUN034713_PRRC2C	3.03814	0.00889334	0.0412334
FUN029949_FUN029949	3.91288	0.00889805	0.0412432
FUN027361_FUN027361	0.802834	0.00889885	0.0412432
FUN029555_KIZ	1.64282	0.00890508	0.0412642
FUN017886_L2HGDH	2.15757	0.00890728	0.0412666
FUN027298_FUN027298	1.19993	0.00891413	0.0412826
FUN030446_TIGARB	2.84008	0.0089129	0.0412826
FUN002955_FUN002955	0.308475	0.0089294	0.0413454
FUN014035_ZSWIM8	3.67603	0.00893866	0.0413804
FUN020384_FUN020384	2.41548	0.00894062	0.0413816
FUN017836_CCT2	3.89087	0.00894581	0.0413978
FUN013444_BHMT	0.763056	0.00894793	0.0413997
FUN020261_POT1	1.3242	0.00895211	0.0414112
FUN040473_KIF22	3.82915	0.0089543	0.0414134
FUN000489_FUN000489	1.84684	0.00895758	0.0414207
FUN013748_PNKP	2.38507	0.00895969	0.0414226
FUN022987_UNC93A	1.81383	0.0089769	0.0414864
FUN026804_FUN026804	-1.727	0.00897657	0.0414864
FUN019165_PGAP2	2.79205	0.00898759	0.0415268
FUN015675_MORN2	0.795996	0.00898905	0.0415268
FUN006480_SIRT4	2.81837	0.00899258	0.0415352
FUN021371_DMC1	3.33543	0.0089959	0.0415427
FUN041427_FUN041427	-2.97258	0.00900171	0.0415616
FUN008533_ZIC5	1.86075	0.0090042	0.0415624
FUN009048_SERPINE2	1.82983	0.0090053	0.0415624
FUN006907_FUN006907	1.09691	0.00901362	0.0415929
FUN006334_NFKB1	1.28266	0.0090293	0.0416573
FUN008105_FUN008105	1.34163	0.00903469	0.0416743
FUN010429_FUN010429	3.34672	0.00903936	0.0416879
FUN019396_CHCHD6	2.50443	0.00904143	0.0416896
FUN036043_FUN036043	2.85512	0.0090438	0.0416926
FUN023025_NDUFS2	2.21282	0.00906013	0.0417521
FUN002468_BCAS3	2.30008	0.00905989	0.0417521
FUN013347_FUN013347	2.39796	0.00906613	0.0417718
FUN006870_FUN006870	1.75402	0.00907809	0.0418036
FUN014841_FUN014841	1.07357	0.00907566	0.0418036
FUN007012_KIF25	2.39242	0.00907819	0.0418036
FUN015796_NAT10	3.64268	0.00908173	0.041812
FUN032622_TBCB	2.02569	0.00910104	0.0418714
FUN004559_PXN	2.55923	0.00910099	0.0418714
FUN005376_FUN005376	2.59411	0.0091015	0.0418714
FUN030320_DDX3X	2.62479	0.00910086	0.0418714
FUN024487_FUN024487	1.09045	0.00910546	0.0418817
FUN027118_HAO1	0.844496	0.0091201	0.0419411
FUN013135_IRF8	2.30135	0.0091268	0.041956
FUN038610_FUN038610	0.408732	0.00912571	0.041956
FUN031835_FUN031835	3.85371	0.00913739	0.0419809
FUN008235_TUBE1	2.65771	0.00913733	0.0419809
FUN032404_FMNL3	1.41229	0.00913396	0.0419809
FUN013453_ODC1	3.59056	0.00914679	0.0420162
FUN037084_B4GALT3	0.825633	0.00915195	0.042032
FUN018598_NLRP12	-0.653849	0.00916195	0.0420541
FUN019027_CLPP1	2.577	0.00916194	0.0420541
FUN032452_VSRC	-0.209461	0.00916105	0.0420541
FUN029165_AK2	-1.1701	0.00917547	0.0421082
FUN024192_HS6ST2	3.34357	0.00918262	0.0421251
FUN016709_FUN016709	3.81023	0.00918176	0.0421251
FUN014002_FRRS1	3.32368	0.00918808	0.0421422
FUN006184_GHSR	-2.62811	0.00919476	0.0421649
FUN012984_FUN012984	3.17622	0.00919776	0.0421707
FUN037190_FUN037190	2.50412	0.0092045	0.0421936
FUN029430_HORMAD1	4.17868	0.00921186	0.0422194
FUN042427_FUN042427	2.34801	0.00921525	0.042227
FUN001706_PRIM2	3.82439	0.00922781	0.0422543
FUN003772_SMC1A	3.3746	0.0092247	0.0422543
FUN009099_EXOSC2	3.32709	0.00922307	0.0422543
FUN035973_FUN035973	1.88226	0.00922815	0.0422543
FUN032673_SMARCE1	3.86369	0.00923081	0.0422585
FUN022267_RSPH1	3.34869	0.00923409	0.0422656
FUN029961_FUN029961	2.67732	0.00923937	0.0422818
FUN001630_SUOX	1.59445	0.00924448	0.0422972
FUN014932_SGF29	1.90781	0.00925628	0.0423433
FUN022640_BIRC2	1.85462	0.00926122	0.0423579
FUN022459_GLE2	3.01692	0.00926989	0.0423657
FUN039499_FUN039499	-1.92486	0.00926846	0.0423657
FUN003753_FUN003753	2.34583	0.00926725	0.0423657
FUN013496_ADAD1	2.9102	0.00926709	0.0423657
FUN028231_FUN028231	2.97354	0.00927242	0.0423693
FUN022832_SAMD3	2.80211	0.00928836	0.0424262
FUN010660_VPS54	2.72105	0.00928737	0.0424262
FUN015183_FUN015183	-1.22405	0.00929258	0.0424375
FUN002174_GUANINE	1.93717	0.00929451	0.0424383
FUN025675_TRNT1	3.53582	0.00930824	0.0424931
FUN028225_CUX1	1.82474	0.00931231	0.0424957
FUN039337_ABCG2	2.6909	0.00931139	0.0424957
FUN029168_FUN029168	1.53032	0.00932562	0.0425485
FUN000420_FUN000420	3.22913	0.00933301	0.0425662
FUN001826_ERC2	2.45794	0.00933132	0.0425662
FUN007973_PRMT6	1.77984	0.0093432	0.0426047
FUN025530_IQGAP1	2.05922	0.00934497	0.0426048
FUN011982_DNAJC7	3.4285	0.00936302	0.0426791
FUN029642_SRPK2	3.96116	0.00937115	0.0427081
FUN013101_ANKRD28	2.67557	0.00937583	0.0427215
FUN016887_FUN016887	1.01454	0.00938278	0.0427353
FUN018374_PAFAH1B1	3.84841	0.00938412	0.0427353
FUN024609_HYOU1	2.00785	0.00938389	0.0427353
FUN019805_WDR31	3.58494	0.0093866	0.0427385
FUN025189_FUN025189	2.46665	0.00939365	0.0427415
FUN008631_FUN008631	-1.33972	0.00939427	0.0427415
FUN020026_CCDC47	2.01989	0.00938967	0.0427415
FUN011194_CNN2	2.80944	0.00939201	0.0427415
FUN001709_FUN001709	2.38822	0.00939971	0.0427422
FUN010185_STX18	3.02978	0.00939869	0.0427422
FUN008806_WDR27	3.41483	0.00939861	0.0427422
FUN019913_FUN019913	0.571503	0.00941694	0.0427698
FUN016504_ARMT1	3.96176	0.00940767	0.0427698
FUN027915_LZTFL1	2.91151	0.00941808	0.0427698
FUN001748_FUN001748	3.20899	0.00941082	0.0427698
FUN022194_WDR60	0.675495	0.00941379	0.0427698
FUN005907_FUN005907	-2.05469	0.00941688	0.0427698
FUN022999_FUN022999	0.603202	0.00941476	0.0427698
FUN037438_TRPM2	0.336792	0.00942017	0.0427713
FUN003735_FUN003735	2.85092	0.00943475	0.0428295
FUN029700_KLHL2	1.50504	0.00944455	0.042858
FUN011688_FUN011688	1.986	0.00944399	0.042858
FUN043958_FUN043958	0.714645	0.00944712	0.0428617
FUN009313_CAPZA1	2.08806	0.00944926	0.0428634
FUN002186_UNC79	1.88039	0.00946275	0.0429166
FUN003871_FAM26E	1.37183	0.00947301	0.0429551
FUN009072_FUN009072	0.665141	0.00947507	0.0429565
FUN026195_ALAS1	3.50579	0.00948645	0.0430001
FUN031674_BNIP1	2.75973	0.00950761	0.0430879
FUN032066_COX10	2.46703	0.00951305	0.0431046
FUN007177_CCDC22	3.17381	0.00951494	0.0431051
FUN001190_AARSD1B	3.01573	0.00952782	0.0431393
FUN012944_FUN012944	3.44322	0.009527	0.0431393
FUN011463_EFCAB7	3.64316	0.00952709	0.0431393
FUN022514_AP2M1	3.86585	0.00953145	0.0431478
FUN013286_SVEP1	1.62943	0.00954338	0.0431937
FUN040659_LAMC1	0.657693	0.00956888	0.0433009
FUN024631_PLOD3	2.13052	0.00957061	0.0433009
FUN033409_FUN033409	-2.67299	0.00957468	0.0433032
FUN034568_RAB21	3.59879	0.0095735	0.0433032
FUN037817_GPAT4	3.43264	0.00958549	0.043344
FUN042121_TMCO3	2.30508	0.00958824	0.0433484
FUN001858_FUN001858	-3.51751	0.00959426	0.0433675
FUN027892_FUN027892	3.15816	0.00960747	0.0434064
FUN013839_RUVBL2	3.33714	0.00960685	0.0434064
FUN009717_NAAA	2.42546	0.0096082	0.0434064
FUN006200_PFDN6	2.67622	0.00961837	0.0434443
FUN001407_CHIC2	2.43823	0.00962665	0.0434655
FUN029002_FUN029002	4.09717	0.00962636	0.0434655
FUN003192_NSRP1	2.32149	0.00963037	0.0434742
FUN044431_KEAP1A	2.04579	0.00964406	0.043528
FUN033480_DPYD	3.1945	0.00965158	0.0435526
FUN033997_DRG2	3.43398	0.0096531	0.0435526
FUN024474_FUN024474	3.18751	0.00965976	0.0435665
FUN026309_FUN026309	-1.93545	0.00965861	0.0435665
FUN018531_MTERF3	3.25207	0.00966466	0.0435805
FUN020365_SNC2	-2.79503	0.00967413	0.0436151
FUN037378_PRKDC	1.22735	0.00968039	0.0436198
FUN014602_FUN014602	3.54994	0.00968233	0.0436198
FUN028688_FUN028688	2.25107	0.00968126	0.0436198
FUN017411_DOK1	1.26094	0.00967971	0.0436198
FUN034795_TARS1	3.8388	0.00969143	0.0436465
FUN007984_CLCA1	-2.06671	0.00969185	0.0436465
FUN031531_PBK	2.20648	0.00969967	0.0436736
FUN031213_FUN031213	-0.587889	0.00970579	0.0436931
FUN029705_LYSOZYME	-2.75402	0.00971168	0.0437115
FUN030459_CCSAP	2.76971	0.00972232	0.0437514
FUN015244_RAB6A	3.5093	0.00972762	0.0437671
FUN040579_POLG	0.867103	0.00973045	0.0437717
FUN034909_PTPRS	-1.70551	0.00973404	0.0437798
FUN008870_B9D2	2.62783	0.00974182	0.0437986
FUN018893_ARHGAP21	3.61611	0.00974049	0.0437986
FUN025163_GNB2L1	1.8727	0.00974495	0.0438045
FUN026125_FUN026125	2.79948	0.00975158	0.0438101
FUN013667_FUN013667	1.40795	0.00975145	0.0438101
FUN026124_GRID1	1.01409	0.00974958	0.0438101
FUN037219_GMPPAB	1.44733	0.00976497	0.0438621
FUN041445_SSTR2	0.683003	0.00977797	0.0439124
FUN025517_NFIL3	0.832633	0.00980059	0.0440048
FUN010141_FUN010141	2.92099	0.00980216	0.0440048
FUN036196_TRAF3	2.17984	0.00981233	0.0440342
FUN025556_PTPMT1	1.56528	0.0098121	0.0440342
FUN011614_ALDH5A1	1.0437	0.0098209	0.0440603
FUN001477_SSR1	3.53919	0.00982177	0.0440603
FUN025733_EIF4G2	2.89033	0.00983236	0.0440916
FUN000422_CHCHD7	1.6385	0.00983139	0.0440916
FUN023774_SUCLG1	3.20628	0.00983644	0.0441018
FUN019484_FUN019484	-2.20586	0.00983881	0.0441042
FUN034594_AMDHD2	1.40011	0.0098484	0.0441391
FUN005098_MAP4K4	0.40825	0.00985345	0.0441455
FUN041105_NST1	3.70047	0.00985275	0.0441455
FUN005318_FUN005318	0.773721	0.00985697	0.0441463
FUN004633_RP2	3.70713	0.00985726	0.0441463
FUN025382_ARFGAP2	3.4647	0.00986103	0.044155
FUN038565_DCUN1D3	1.61132	0.00987121	0.0441925
FUN012093_IMPA1	4.10877	0.00987668	0.0442089
FUN020924_FUN020924	-2.06515	0.00988086	0.0442194
FUN027037_FUN027037	1.35792	0.00990502	0.0443194
FUN036417_DDX55	1.29261	0.00991028	0.0443348
FUN026520_ALG2	2.24013	0.00991376	0.0443422
FUN037906_PTX4	0.240585	0.00991789	0.0443477
FUN008506_CACHD1	-2.70578	0.00991862	0.0443477
FUN001536_PIGS	2.76873	0.00993562	0.0444132
FUN025705_FUN025705	2.21885	0.00993693	0.0444132
FUN031941_MRPL39	2.70734	0.00994233	0.044422
FUN017047_NOD1	-0.88111	0.00994254	0.044422
FUN005976_NHEJ1	3.82617	0.00995242	0.0444579
FUN002808_SH3BP5L	3.72256	0.00996193	0.0444922
FUN025434_CMTM4	1.5072	0.00996702	0.0445011
FUN021442_KIF9	0.899629	0.00996941	0.0445011
FUN026518_CPSF6	3.27978	0.0099681	0.0445011
FUN013342_FUN013342	-0.326469	0.00998501	0.0445544
FUN024189_HS6ST1A	1.51536	0.00998478	0.0445544
FUN014285_DDX31	3.41779	0.00999603	0.0445954
FUN038540_FUN038540	-2.687	0.0100032	0.0446111
FUN018025_CORO1C	3.60723	0.0100028	0.0446111
FUN007888_FUN007888	2.05702	0.0100061	0.044616
FUN026449_CUZD1	2.91877	0.0100086	0.0446189
FUN027213_SPO11	3.23253	0.0100117	0.0446245
FUN032530_FUN032530	0.181961	0.0100163	0.0446366
FUN009912_FUN009912	2.7051	0.0100227	0.044649
FUN017410_TTC8	3.22774	0.0100216	0.044649
FUN030474_LIN7C	2.70802	0.0100287	0.0446676
FUN018460_DNAJC13	1.63469	0.0100399	0.0447079
FUN027607_PIWIL1	2.83515	0.0100423	0.0447079
FUN002807_UTP18	3.57527	0.0100451	0.0447079
FUN033379_FUN033379	1.07498	0.0100449	0.0447079
FUN013117_CDK1	3.52724	0.0100479	0.044712
FUN009713_FUN009713	3.41852	0.0100546	0.0447338
FUN019371_FUN019371	2.45403	0.0100668	0.0447752
FUN005351_CCDC34	2.73303	0.0100676	0.0447752
FUN017041_CMC1	1.05288	0.0100718	0.0447857
FUN007751_DNAJC11	2.72292	0.0100774	0.0448026
FUN014580_DHX37	1.68355	0.0100854	0.0448296
FUN035067_CFAP58	3.94019	0.010092	0.0448507
FUN018179_DONSON	3.40624	0.010098	0.0448693
FUN017835_AMDHD2	1.12644	0.0101102	0.0449152
FUN001534_SPATA17	4.03305	0.0101145	0.0449262
FUN025622_CHST9	2.7202	0.0101237	0.0449591
FUN012546_UFSP2	1.97471	0.0101439	0.0449953
FUN029358_PKN2	2.17367	0.0101405	0.0449953
FUN041388_XIAP	-1.83669	0.0101431	0.0449953
FUN011653_FUN011653	2.84222	0.0101381	0.0449953
FUN043844_ADGRL3	1.83957	0.010144	0.0449953
FUN017795_FERMT2	3.53547	0.0101448	0.0449953
FUN006358_FUN006358	1.59107	0.0101388	0.0449953
FUN039786_LAP3	1.94971	0.0101511	0.0450111
FUN017456_MINDY3	3.62449	0.0101521	0.0450111
FUN034916_NRDC	4.22647	0.0101543	0.0450128
FUN044059_KLHL31	2.8622	0.0101566	0.0450145
FUN037724_FUN037724	-0.326239	0.0101595	0.0450194
FUN019415_FUN019415	3.03504	0.010162	0.045022
FUN024350_CCDC66	4.01024	0.0101816	0.0451006
FUN018239_FUN018239	3.19309	0.0101837	0.0451018
FUN020363_CYP2U1	1.64147	0.0101932	0.0451359
FUN006100_CCDC13	3.11892	0.0102066	0.0451787
FUN009964_FUN009964	0.438061	0.0102055	0.0451787
FUN001972_FUN001972	3.38071	0.0102096	0.0451826
FUN040573_ODC1	-3.05467	0.0102112	0.0451826
FUN022670_ADIPOR2	2.22995	0.0102138	0.0451857
FUN003347_FUN003347	0.896916	0.0102156	0.0451858
FUN020907_SRRM2	3.1648	0.0102397	0.0452591
FUN031456_FUN031456	3.64481	0.0102345	0.0452591
FUN013584_FUN013584	0.601046	0.0102493	0.0452591
FUN008147_FUN008147	3.186	0.0102512	0.0452591
FUN025646_ACTR5	3.82354	0.0102504	0.0452591
FUN015190_FUN015190	0.304371	0.0102518	0.0452591
FUN000724_ABCC4	-2.07785	0.0102498	0.0452591
FUN001482_ERCC1	1.33722	0.0102458	0.0452591
FUN029416_DIRC2	1.63997	0.0102428	0.0452591
FUN027262_ADCK1	4.08048	0.0102527	0.0452591
FUN034809_FUN034809	3.20743	0.0102402	0.0452591
FUN025392_ARRDC3	1.79347	0.0102558	0.0452648
FUN000701_FUN000701	2.63414	0.0102655	0.0452993
FUN015728_FUN015728	3.67029	0.0102694	0.0453082
FUN030412_FUN030412	0.667686	0.0102759	0.0453204
FUN006421_FUN006421	1.81741	0.010275	0.0453204
FUN018354_FUN018354	1.08325	0.0102814	0.0453365
FUN038619_DCAF7	2.80083	0.0102852	0.0453449
FUN035574_FUN035574	-1.9574	0.0102895	0.0453558
FUN041776_RBFOX2	2.05793	0.0102925	0.0453608
FUN036500_NT5C2	3.50681	0.0102985	0.0453792
FUN005339_FUN005339	2.22432	0.0103066	0.0453982
FUN024372_KLHL23	0.45428	0.010305	0.0453982
FUN002627_ARSJ	2.13129	0.0103137	0.0454131
FUN026638_FUN026638	0.820746	0.0103132	0.0454131
FUN030049_OSBPL6	1.71289	0.0103181	0.0454191
FUN034364_PLA2G2A	1.65878	0.0103188	0.0454191
FUN038545_FUN038545	0.841985	0.0103247	0.0454368
FUN025474_MAP4K3	2.96791	0.0103304	0.0454536
FUN032741_FUN032741	3.72585	0.010343	0.0455011
FUN006734_FUN006734	3.35026	0.0103522	0.0455332
FUN003810_TRIB2	4.53756	0.0103542	0.0455339
FUN028682_FUN028682	2.80393	0.0103563	0.0455347
FUN002073_WFS1	1.83033	0.0103668	0.0455727
FUN004837_FUN004837	-2.14309	0.0103694	0.0455761
FUN007002_USP2	4.65371	0.0103749	0.045592
FUN014061_TAF15	1.78479	0.0103816	0.0456129
FUN020851_FUN020851	1.09687	0.0103963	0.0456613
FUN036175_SFMBT2	2.0673	0.0103953	0.0456613
FUN027568_FUN027568	3.30739	0.0104077	0.0457032
FUN034701_LRSAM1	2.05095	0.0104259	0.0457746
FUN015203_HTR3A	0.65481	0.0104377	0.0458184
FUN027632_MRPL39	1.61346	0.0104523	0.045874
FUN040896_DCTN4	3.88042	0.0104588	0.045888
FUN012942_FUN012942	3.20296	0.0104593	0.045888
FUN024332_FUN024332	2.08764	0.0104618	0.0458907
FUN018742_CHRM3	0.680582	0.0104642	0.0458931
FUN030148_FUN030148	2.0069	0.0104674	0.0458989
FUN013894_ACAD8	2.44519	0.010476	0.0459278
FUN020562_FUN020562	3.10952	0.0104778	0.0459278
FUN005374_TMEM45B	1.93968	0.010487	0.0459515
FUN025072_SHANK2	-2.12022	0.0104856	0.0459515
FUN038413_USP9X	1.95027	0.0104937	0.0459729
FUN011319_GGT1	2.49031	0.0105088	0.0460307
FUN005530_FUN005530	1.26435	0.0105136	0.0460435
FUN003651_CDK9	2.9486	0.0105165	0.046048
FUN006460_ZYG11	3.94732	0.0105492	0.0461825
FUN041631_FUN041631	3.61346	0.0105655	0.0462318
FUN009551_FUN009551	2.86899	0.0105661	0.0462318
FUN013563_PIGN	2.24585	0.0105638	0.0462318
FUN035669_SEC61B	-3.64688	0.0105688	0.0462353
FUN037369_NFXL1	2.96076	0.0105728	0.0462443
FUN040900_DDX54	1.96843	0.0105882	0.0463032
FUN027704_FUN027704	1.29112	0.0105911	0.0463079
FUN003685_NPEPL1	4.23378	0.0105976	0.0463277
FUN021026_IGHMBP2	2.76963	0.010602	0.0463386
FUN000554_OLA1	3.38567	0.0106084	0.0463586
FUN022882_CFAP45	4.10536	0.0106106	0.0463596
FUN030373_GAS8	2.71865	0.0106269	0.0464225
FUN026098_HTRA2	2.66144	0.0106316	0.0464347
FUN001191_FUN001191	2.3914	0.0106372	0.0464453
FUN021999_CHAF1B	3.7321	0.0106397	0.0464453
FUN002118_ORC5	3.15297	0.01064	0.0464453
FUN001703_TAF6	3.31147	0.0106416	0.0464453
FUN022667_PUF60	2.79446	0.0106438	0.0464462
FUN006878_FUN006878	2.15615	0.0106503	0.0464666
FUN007477_TUBULIN	3.76118	0.0106635	0.0465158
FUN015006_CHDH	2.13107	0.0106684	0.0465282
FUN020727_FUN020727	1.3463	0.0106702	0.0465282
FUN001856_DAB2	1.82559	0.0106742	0.0465291
FUN015223_GFM1	2.41111	0.0106736	0.0465291
FUN016097_FUN016097	3.0744	0.0106902	0.0465903
FUN017213_DTWD1	0.976304	0.0107044	0.046644
FUN018113_GUANINE	3.52396	0.0107087	0.0466543
FUN031112_POT1	2.39993	0.0107142	0.0466699
FUN003304_FUN003304	2.6652	0.0107188	0.0466798
FUN040734_ITGB1A	1.26153	0.0107203	0.0466798
FUN007977_PNCA	2.29639	0.0107354	0.046737
FUN006216_CCHCR1	3.1501	0.0107469	0.0467706
FUN016751_CEP78	3.56988	0.0107462	0.0467706
FUN013716_TLR1	1.30223	0.0107507	0.0467784
FUN011365_RAE1	3.77613	0.0107652	0.0468333
FUN002902_PITRM1	2.40058	0.0107724	0.0468564
FUN002639_FUN002639	2.82961	0.0107811	0.0468858
FUN001656_PIK3CB	2.67632	0.0107871	0.0468949
FUN027233_FUT6	1.97016	0.0107853	0.0468949
FUN009024_DRAM2	3.15294	0.0107947	0.0469199
FUN021422_GABPA	1.95532	0.0107981	0.0469262
FUN020448_SNRNP40	2.70099	0.0108027	0.0469379
FUN038054_FUN038054	0.698253	0.0108354	0.0470714
FUN022401_HDGFL3	2.43773	0.0108465	0.0471112
FUN001535_FUN001535	4.10091	0.0108504	0.0471158
FUN010526_SLC5A8	1.00109	0.0108514	0.0471158
FUN040832_FMN2	3.62692	0.0108553	0.0471242
FUN019391_MINPP1	-2.24269	0.0108634	0.0471509
FUN038202_GCDH	2.78773	0.0108678	0.0471562
FUN011715_POLE	3.25992	0.0108685	0.0471562
FUN029735_FUN029735	2.48726	0.0108791	0.0471856
FUN015205_CSTF2	3.76339	0.0108775	0.0471856
FUN023517_BCL2	2.51456	0.0108891	0.0472203
FUN028171_MAP3K3	1.19536	0.0109069	0.0472728
FUN002330_ANK2	2.73361	0.010907	0.0472728
FUN003452_FUN003452	1.43487	0.010905	0.0472728
FUN012608_FUN012608	1.42455	0.0109155	0.0473011
FUN019244_RPL4	1.77509	0.0109188	0.0473068
FUN025685_FUN025685	1.5252	0.0109207	0.0473068
FUN030496_SRSF12	2.22077	0.0109375	0.0473711
FUN002037_UFL1	2.8284	0.0109418	0.0473815
FUN002385_FUN002385	1.91146	0.0109715	0.0475013
FUN022086_FUN022086	0.499557	0.0109834	0.0475361
FUN006394_PSPC1	1.76872	0.0109815	0.0475361
FUN026158_TCF7L2	1.54796	0.0109915	0.0475628
FUN019916_NAB2	1.98173	0.0110057	0.0476071
FUN037796_HAGH	2.98815	0.0110053	0.0476071
FUN013056_FUN013056	1.96126	0.0110118	0.0476083
FUN017268_AXIN1	1.6568	0.01101	0.0476083
FUN002448_CCDC77	3.47568	0.0110099	0.0476083
FUN016551_AIFM2	3.33403	0.0110389	0.0476914
FUN006198_FUN006198	3.2718	0.0110377	0.0476914
FUN020050_KLHDC4	2.52072	0.0110347	0.0476914
FUN007125_FUN007125	2.23793	0.011037	0.0476914
FUN018367_ATP6V0B	-1.55611	0.0110456	0.0477122
FUN008566_FUN008566	-1.52562	0.0110555	0.0477395
FUN002114_NCKIPSD	2.56641	0.0110559	0.0477395
FUN039272_SLC7A6	2.40283	0.0110579	0.0477398
FUN032894_INTS15	2.17375	0.0110771	0.0478139
FUN008124_CNBD2	4.13386	0.0110821	0.047827
FUN041877_FUN041877	2.38626	0.0110951	0.0478747
FUN002362_LRP1	2.12374	0.0110989	0.0478826
FUN026074_ZNHIT6	2.14975	0.0111103	0.0479235
FUN043661_CYS17	0.90154	0.0111181	0.0479422
FUN022676_GXYLT1	0.75538	0.0111187	0.0479422
FUN017952_PYROXD1	3.12214	0.0111206	0.0479422
FUN034799_VPS39	2.53069	0.0111239	0.0479482
FUN016298_GSR	1.81375	0.0111264	0.0479502
FUN013853_TRYPSIN	-2.05272	0.0111299	0.0479503
FUN028445_PLSCR1	2.80853	0.0111303	0.0479503
FUN010329_MEIG1	0.647864	0.0111395	0.0479814
FUN035957_ST14	0.417082	0.0111479	0.0480088
FUN029425_FUN029425	2.09108	0.0111531	0.0480227
FUN002568_SMAP1	2.94959	0.0111611	0.0480487
FUN026139_ASAH2	1.59321	0.0111734	0.0480934
FUN002975_TCP11	3.93797	0.0111784	0.0480947
FUN018247_ARL2	2.37614	0.0111797	0.0480947
FUN019248_EIF2AK3	2.83597	0.0111769	0.0480947
FUN033151_LMAN2	3.64325	0.0111851	0.0481094
FUN021078_PKD1L2	2.15445	0.0112008	0.0481687
FUN014759_FUN014759	1.51863	0.0112115	0.0482061
FUN008017_SYMPK	3.15221	0.0112135	0.0482062
FUN025946_DCAF11	2.95788	0.0112167	0.0482113
FUN000715_ROST	0.454783	0.0112265	0.0482446
FUN022432_FUN022432	0.595571	0.0112284	0.0482446
FUN017310_GBETA1	3.12048	0.0112377	0.0482674
FUN006459_GORASP2	2.91321	0.0112364	0.0482674
FUN018030_FUN018030	2.74314	0.011247	0.0482905
FUN020628_LRRC72	2.8501	0.011247	0.0482905
FUN022437_FUN022437	2.84191	0.01125	0.0482948
FUN023079_FUN023079	0.526576	0.0112589	0.048316
FUN018035_SLC8B1	2.17992	0.0112579	0.048316
FUN004796_SS18	3.85082	0.0112964	0.0484683
FUN022460_PFN4	3.30171	0.0113032	0.0484888
FUN005422_FUN005422	1.24897	0.0113076	0.0484992
FUN004826_TSPAN31	2.76016	0.0113289	0.0485821
FUN010777_LACTB2	2.60815	0.0113467	0.0486499
FUN013113_FUN013113	1.10229	0.0113647	0.0487097
FUN030454_CPLANE2	2.52739	0.0113638	0.0487097
FUN032397_ELONGATION	2.91919	0.011367	0.0487111
FUN008974_KLF11	1.75792	0.0113732	0.048724
FUN027229_XPR1	3.56692	0.0113749	0.048724
FUN002673_TGS1	2.28963	0.011378	0.048724
FUN035061_FUN035061	2.25597	0.0113766	0.048724
FUN026579_FUN026579	-2.93532	0.0113855	0.0487474
FUN011142_DDX51	3.33299	0.0113938	0.0487744
FUN001300_SQOR	-1.29086	0.0114032	0.0488061
FUN010398_FUN010398	1.1698	0.0114141	0.0488443
FUN023827_RFX4	4.09946	0.0114173	0.0488494
FUN001729_IMPORTIN	3.00907	0.0114219	0.0488603
FUN032605_FUN032605	1.28327	0.011428	0.048878
FUN010572_FUN010572	3.0349	0.0114353	0.0489006
FUN035099_MARCH7	2.67696	0.0114388	0.0489068
FUN005777_FUN005777	3.18914	0.0114428	0.0489152
FUN005259_CALU	2.89364	0.0114458	0.0489196
FUN006052_AHSA1	3.30557	0.0114546	0.0489487
FUN021409_GLIPR1L1	-3.04515	0.0114591	0.0489592
FUN030118_FUN030118	0.511784	0.0114659	0.0489709
FUN028393_FUN028393	1.16782	0.0114647	0.0489709
FUN025759_FUN025759	-1.08967	0.0114808	0.049026
FUN019343_FUN019343	2.81168	0.0114854	0.0490374
FUN041461_PSMG2	2.49155	0.0115187	0.0491622
FUN004931_DPYS	1.63438	0.0115185	0.0491622
FUN010007_RDH13	3.35123	0.011526	0.0491844
FUN044076_EEF2KMT	2.80424	0.0115316	0.0491997
FUN026301_FUN026301	-3.00046	0.0115412	0.0492323
FUN011714_TMEM39A	3.01615	0.0115525	0.0492573
FUN009909_FUN009909	-0.58865	0.0115532	0.0492573
FUN024587_FUN024587	1.38027	0.0115513	0.0492573
FUN025232_TNS3	0.804345	0.0115647	0.0492979
FUN001314_HMG20A	2.95218	0.0115687	0.0493064
FUN027258_ABI1	2.2085	0.0115735	0.0493182
FUN000766_FOXI3	0.671856	0.0115954	0.0493943
FUN003790_FUN003790	2.36112	0.0115951	0.0493943
FUN016309_WDR45	3.20019	0.0116017	0.0494122
FUN036788_SMPD1	2.67085	0.0116076	0.0494201
FUN023078_FUN023078	0.562135	0.0116068	0.0494201
FUN010238_FUN010238	-1.71637	0.0116145	0.0494408
FUN003611_ODAD3	3.62036	0.0116285	0.0494917
FUN002328_FUN002328	2.25237	0.0116312	0.0494946
FUN026498_FUN026498	-1.84697	0.0116487	0.0495603
FUN008215_RAB24	1.03063	0.0116623	0.0496095
FUN013351_FUN013351	1.9429	0.0116891	0.0497062
FUN004510_TUBD1	3.10877	0.011689	0.0497062
FUN039115_PLSCR1	2.29235	0.0116943	0.0497196
FUN015242_FUN015242	3.95555	0.0117061	0.0497612
FUN017356_FUN017356	0.802176	0.0117237	0.0498271
FUN031882_ATR	1.91088	0.0117375	0.0498688
FUN029697_TRPT1	0.535136	0.0117376	0.0498688
FUN004571_APEH	2.83053	0.0117553	0.0499355
FUN000581_LENG1	1.67577	0.0117763	0.0500071
FUN015411_FUN015411	2.62102	0.0117744	0.0500071
FUN039463_ANKFY1	2.45417	0.0117889	0.0500519
FUN015748_BACE1	2.24847	0.0117974	0.0500791
FUN014775_SNW1	1.91207	0.0118125	0.0501346
FUN024095_FKBP6	3.26073	0.0118169	0.0501446
FUN027824_TIMELESS	3.35217	0.0118215	0.0501517
FUN014964_LRRC34	3.31585	0.0118237	0.0501517
FUN020616_FUN020616	2.99923	0.0118248	0.0501517
FUN005443_NXT2	2.54054	0.011828	0.0501569
FUN036112_FUN036112	-2.01172	0.0118333	0.0501702
FUN019569_FUN019569	4.17902	0.0118451	0.0502116
FUN013991_C9orf9	4.17448	0.0118493	0.0502206
FUN008800_OSBPL1A	1.84064	0.0118573	0.0502457
FUN044741_COCH	1.50821	0.0118883	0.0503684
FUN037545_FUT6	2.02268	0.0118969	0.0503961
FUN013024_CALHM5	1.28623	0.0119006	0.0504008
FUN029636_FUN029636	-3.47268	0.0119027	0.0504008
FUN006484_HOOK1	1.6219	0.0119042	0.0504008
FUN034445_FUN034445	1.33249	0.0119085	0.0504102
FUN018326_WBSCR27	-1.71753	0.0119222	0.0504507
FUN033268_OSCP1	3.34082	0.0119205	0.0504507
FUN022686_DNAH6	3.50885	0.0119393	0.0505107
FUN000593_FUN000593	0.255632	0.0119406	0.0505107
FUN005413_FUN005413	2.82802	0.0119538	0.0505581
FUN012936_CARMIL1	1.81929	0.0119571	0.0505632
FUN009471_THOC6	0.940619	0.0119632	0.0505797
FUN007225_MASP1	0.356889	0.0119652	0.0505797
FUN015740_SLCO4A1	0.340271	0.0119687	0.0505857
FUN017417_AADAT	2.00258	0.0119841	0.050642
FUN011300_FUN011300	0.381545	0.0119966	0.050686
FUN044343_RETROVIRUSRELATED	-2.11482	0.0120091	0.0507285
FUN028258_AOX4	1.05084	0.0120116	0.0507285
FUN029567_ENOSF1	2.32509	0.012013	0.0507285
FUN017502_FUN017502	-0.957935	0.012015	0.0507285
FUN013116_ANAPC1	2.80727	0.012025	0.0507622
FUN000521_GPX3	-2.4491	0.0120276	0.050764
FUN029101_PECR	0.658627	0.0120315	0.0507717
FUN010833_HLTF	2.21332	0.012041	0.0508031
FUN004077_FUN004077	0.573407	0.0120622	0.0508839
FUN017944_PYGB	3.59022	0.0120704	0.050909
FUN026564_NOX4	-2.22615	0.0120724	0.050909
FUN024170_VHA14	-2.74311	0.0120779	0.0509236
FUN026359_FUN026359	1.1209	0.0120851	0.0509451
FUN022520_GTF2B	2.72673	0.012103	0.0510116
FUN006921_FUN006921	3.26691	0.0121094	0.0510209
FUN015328_FUN015328	0.448047	0.0121076	0.0510209
FUN002481_SNAP29	3.46774	0.0121261	0.0510823
FUN015883_SEC16A	1.87547	0.0121285	0.0510836
FUN010043_FUN010043	-2.00007	0.012132	0.0510898
FUN001586_FUN001586	1.00944	0.0121371	0.0511014
FUN005827_FUN005827	1.33128	0.012139	0.0511014
FUN027858_WDR46	2.65086	0.012145	0.0511091
FUN006680_FUN006680	-0.838031	0.0121442	0.0511091
FUN008170_FUN008170	0.815155	0.0121588	0.0511582
FUN032872_FUN032872	1.63655	0.012168	0.0511855
FUN022994_UNC93A	0.642357	0.0121695	0.0511855
FUN024711_FUN024711	0.185141	0.0121734	0.051193
FUN037608_FUN037608	0.304338	0.0121812	0.0512168
FUN002377_FUN002377	0.74893	0.0121856	0.0512266
FUN028766_NST1	2.69102	0.012188	0.051228
FUN010080_FUN010080	-2.3586	0.0122028	0.0512724
FUN023402_FUN023402	0.278062	0.0122007	0.0512724
FUN030548_METAP2	2.77017	0.0122131	0.0513068
FUN024832_PNP	2.24399	0.0122193	0.0513238
FUN025634_FUN025634	1.81532	0.0122312	0.0513653
FUN000172_FUN000172	0.852944	0.0122345	0.0513702
FUN003237_FUN003237	0.978131	0.0122424	0.0513943
FUN023565_FUN023565	4.19296	0.0122558	0.0514417
FUN023642_FUN023642	0.572794	0.0122608	0.051445
FUN026054_RGS21	2.07654	0.0122589	0.051445
FUN034325_PRELID1	2.74748	0.0122636	0.051448
FUN009438_FUN009438	0.723342	0.0122658	0.0514482
FUN008001_ENKD1	2.71319	0.0122711	0.0514616
FUN009490_FUN009490	-4.98632	0.0122779	0.0514812
FUN023418_FUN023418	-2.25885	0.0122918	0.0515306
FUN016452_FUN016452	1.31235	0.0122958	0.0515386
FUN033978_GAB1	1.28389	0.012298	0.0515389
FUN020114_KIF3A	2.1469	0.0123033	0.0515522
FUN021044_POLR2F	2.54071	0.0123185	0.0516071
FUN000011_FUN000011	1.20525	0.0123295	0.0516442
FUN025479_FUN025479	3.44624	0.0123449	0.0516997
FUN021391_HTT	1.61571	0.0123546	0.0517114
FUN007849_FUN007849	1.29624	0.0123539	0.0517114
FUN015697_FUN015697	-0.431196	0.0123583	0.0517114
FUN022966_LLGL1	1.90379	0.0123571	0.0517114
FUN002816_SVEP1	2.51687	0.0123576	0.0517114
FUN002981_PTDSS1	2.67118	0.0123804	0.0517951
FUN029340_GELSOLIN,	3.82602	0.0123898	0.0518252
FUN021357_EIF4E2	3.16059	0.0123931	0.0518303
FUN038653_FUN038653	2.37744	0.0124048	0.0518615
FUN020041_FUN020041	0.810132	0.0124036	0.0518615
FUN035309_FUN035309	0.619515	0.0124119	0.0518646
FUN010125_FUN010125	2.21056	0.0124079	0.0518646
FUN035354_FUT3	0.814794	0.012412	0.0518646
FUN026752_FUN026752	0.50082	0.0124425	0.0519834
FUN027093_PDXK	2.25931	0.0124504	0.0520076
FUN003630_WAPL	2.51565	0.0124566	0.0520156
FUN018186_NR2C2	2.98061	0.0124565	0.0520156
FUN028284_FDPS	3.14434	0.0124612	0.0520257
FUN021797_LKAAEAR1	3.58335	0.0124738	0.0520693
FUN001283_TRAPPC9	3.01473	0.0124885	0.0521142
FUN002972_FUN002972	-4.11831	0.012491	0.0521142
FUN036439_TDRD7	0.463787	0.0124906	0.0521142
FUN013230_FUN013230	1.46466	0.0125194	0.0522167
FUN017280_ENKUR	3.28999	0.0125198	0.0522167
FUN030936_FUN030936	-1.27226	0.0125241	0.0522255
FUN013847_TSFM	3.14776	0.0125576	0.0523474
FUN008781_NUDT9	1.63461	0.0125576	0.0523474
FUN023714_MRPL11	2.87207	0.0125621	0.0523571
FUN025731_STIP1	3.05713	0.0125708	0.0523844
FUN041572_YJU2B	1.59178	0.0125799	0.0524044
FUN010649_TTPAL	2.69095	0.0125798	0.0524044
FUN034354_SEC13	2.79445	0.0125923	0.0524472
FUN029983_FUN029983	1.60161	0.0125952	0.0524503
FUN004192_FUN004192	4.0081	0.0126026	0.052472
FUN029717_FUN029717	0.52411	0.0126048	0.0524723
FUN026555_FUN026555	-4.46214	0.0126083	0.0524777
FUN002507_CEP44	2.80731	0.0126116	0.0524827
FUN003714_ST6GALNAC5	2.66662	0.0126158	0.0524909
FUN004503_FUN004503	0.608898	0.0126201	0.0524951
FUN030733_SAMM50	2.01811	0.0126211	0.0524951
FUN029085_FBXO30	1.13318	0.0126397	0.0525635
FUN012852_EPHX1	2.83183	0.0126464	0.0525749
FUN023041_PVRL3	1.57295	0.0126468	0.0525749
FUN018438_ANXA7	-1.99742	0.0126676	0.0526525
FUN009545_FUN009545	1.12009	0.0126815	0.0526973
FUN000004_FUN000004	2.32396	0.0126827	0.0526973
FUN027628_AP1B1	3.36574	0.0126861	0.0526983
FUN001243_JADE2	3.48272	0.0126873	0.0526983
FUN001177_ANKRD10	2.59632	0.0126961	0.0527261
FUN007848_FUN007848	0.860294	0.012699	0.0527291
FUN026512_AKTIP	3.2349	0.0127056	0.0527474
FUN021254_FUN021254	1.88247	0.0127098	0.052756
FUN033500_SNAP25	3.40582	0.0127205	0.0527891
FUN033782_TMEM43	2.76319	0.0127221	0.0527891
FUN023993_FUN023993	0.875071	0.0127377	0.0528176
FUN010387_AGFG1	3.02539	0.0127355	0.0528176
FUN027061_FUN027061	0.411954	0.0127327	0.0528176
FUN008778_KPNA5	3.11958	0.0127368	0.0528176
FUN004819_FUN004819	-3.41539	0.0127498	0.052859
FUN015831_CADM3	0.520541	0.012755	0.0528714
FUN028686_TXNDC5	2.53251	0.0127593	0.0528799
FUN022179_FUN022179	2.50056	0.0127678	0.0528947
FUN029415_NUP35	3.65928	0.0127693	0.0528947
FUN014057_FUN014057	1.12841	0.0127679	0.0528947
FUN016358_FUN016358	1.67211	0.0127854	0.0529468
FUN035765_AMD1	2.7526	0.0127863	0.0529468
FUN016552_AIFM2	1.52759	0.0128031	0.0529781
FUN007949_AUR	1.98391	0.0128047	0.0529781
FUN035458_PRIMPOL	2.52022	0.012798	0.0529781
FUN028158_RP9	1.68591	0.0128001	0.0529781
FUN023551_WSB1	2.99522	0.0128011	0.0529781
FUN008489_SART1	3.18026	0.0128101	0.0529824
FUN004515_DDX27	2.91204	0.0128095	0.0529824
FUN020385_UGCG	2.21733	0.012828	0.0530475
FUN040966_FUN040966	1.40419	0.0128377	0.0530783
FUN028186_FUN028186	1.78792	0.0128425	0.0530894
FUN005431_SEMA3C	0.540494	0.0128486	0.0531057
FUN002356_ABL1	0.777618	0.0128602	0.0531421
FUN002675_CHIA	-1.61765	0.0128663	0.0531421
FUN023062_FUN023062	-1.34008	0.0128684	0.0531421
FUN024188_RPRD1B	3.16163	0.0128681	0.0531421
FUN024109_SPA17	2.82428	0.0128627	0.0531421
FUN002489_TERF2IP	2.80236	0.0128741	0.0531478
FUN012877_PHC3	2.22091	0.0128733	0.0531478
FUN018887_MLH1	3.19548	0.0128872	0.0531927
FUN039655_FUN039655	-0.980402	0.0128969	0.0532057
FUN002826_FUN002826	1.85058	0.0128953	0.0532057
FUN031463_PBRM1	2.04764	0.0128934	0.0532057
FUN010799_TRPC4	1.63991	0.0128992	0.0532064
FUN018702_TRNA	3.33671	0.0129043	0.0532183
FUN017934_FUN017934	1.97858	0.0129247	0.0532933
FUN004201_TBX20	1.20668	0.0129324	0.0533162
FUN033547_FUN033547	-2.25398	0.0129393	0.0533354
FUN014065_FUN014065	2.24879	0.0129739	0.0534599
FUN032350_FUN032350	1.2888	0.0129739	0.0534599
FUN015408_MGST1	-2.79048	0.0129777	0.0534666
FUN019211_FUN019211	-1.36974	0.0129851	0.0534878
FUN018333_MRPL19	3.37707	0.0129933	0.0535129
FUN000440_FUN000440	1.94996	0.0129979	0.0535226
FUN011327_CSNK1G2	2.6359	0.0130033	0.0535358
FUN009155_NKPD1	1.56767	0.0130066	0.0535403
FUN001912_ABCE1	3.51853	0.0130214	0.0535923
FUN008904_CDC73	1.7654	0.0130288	0.0536134
FUN002676_FUN002676	-1.69035	0.013064	0.0537207
FUN001870_CFAP57	3.64385	0.0130602	0.0537207
FUN026081_FUN026081	0.544416	0.0130614	0.0537207
FUN004964_FUN004964	2.3817	0.0130659	0.0537207
FUN002069_SRR	3.46369	0.0130651	0.0537207
FUN030258_LRCH3	2.56855	0.0130892	0.0538074
FUN013033_FCN2	0.204977	0.0130939	0.0538087
FUN029837_FUN029837	-1.36	0.0130938	0.0538087
FUN013934_Mzt2b	2.6706	0.0131081	0.0538489
FUN001844_NDC1	3.20594	0.013106	0.0538489
FUN017476_ZBTB26	0.857074	0.0131253	0.053901
FUN009109_GRB10	2.1143	0.0131233	0.053901
FUN012678_RPS6KA3	3.1306	0.0131288	0.0539065
FUN035039_RNLS	2.63548	0.0131536	0.0539905
FUN032309_TUBULIN	4.10995	0.0131537	0.0539905
FUN016300_PRPSAP2	2.68795	0.0131563	0.0539922
FUN010803_BCKDHA	2.96014	0.0131662	0.0540235
FUN034599_IPO9	1.65419	0.0131685	0.0540239
FUN000804_RAD51C	2.55402	0.0131774	0.054042
FUN001815_MRPL21	1.88281	0.013176	0.054042
FUN027710_MEMO1	3.12211	0.013184	0.0540581
FUN002577_TAF3	3.08755	0.0131879	0.0540581
FUN001349_CATSPER4	3.10242	0.0131865	0.0540581
FUN011889_FAF1	2.78007	0.0131942	0.0540747
FUN014744_CCDC61	2.84228	0.013197	0.0540769
FUN011751_RAB34	3.56154	0.0132021	0.0540889
FUN002427_PRPF38B	3.36847	0.0132085	0.0541061
FUN021677_SSUH2	2.64521	0.0132179	0.0541355
FUN028057_HSPBAP1	2.61197	0.0132242	0.0541522
FUN039904_FUN039904	-1.28081	0.0132277	0.0541571
FUN001778_LRIG3	2.32584	0.0132372	0.0541579
FUN021497_MSANTD3	-0.838333	0.0132376	0.0541579
FUN008353_FIBCD1	-1.87392	0.013238	0.0541579
FUN015015_FUN015015	3.08512	0.0132379	0.0541579
FUN007571_DMBT1	-2.03731	0.013239	0.0541579
FUN007978_EIF3F	0.8917	0.0132448	0.0541727
FUN007135_FUN007135	2.66331	0.0132557	0.0541999
FUN010377_SBF1	2.3099	0.0132559	0.0541999
FUN031819_MCAT	2.22622	0.0132896	0.0543282
FUN009875_FUN009875	2.84443	0.0133083	0.0543951
FUN024943_FUN024943	1.07656	0.0133104	0.0543951
FUN013633_ANGEL1	1.15283	0.0133199	0.0544182
FUN001165_FUN001165	1.7135	0.0133205	0.0544182
FUN012660_SCYL1	2.21848	0.0133261	0.0544193
FUN022096_FUN022096	-0.860796	0.0133253	0.0544193
FUN038038_LEPA	2.0663	0.0133275	0.0544193
FUN014017_FUN014017	1.86346	0.0133367	0.0544476
FUN005394_ADH	0.912302	0.0133636	0.0545391
FUN003272_OLFML3	0.891602	0.0133631	0.0545391
FUN032063_POLR3C	3.26057	0.0133695	0.054554
FUN001144_P4HB	2.60173	0.0133805	0.0545624
FUN000462_FUN000462	1.06151	0.0133775	0.0545624
FUN006412_SF3A2	2.99338	0.0133777	0.0545624
FUN036181_FUN036181	-1.49599	0.0133783	0.0545624
FUN040583_EFCAB2	1.50916	0.0133839	0.0545656
FUN006105_NCAPH2	3.31456	0.0133857	0.0545656
FUN013644_KLHDC10	2.99778	0.0133939	0.0545765
FUN020546_COQ10B	3.60283	0.013392	0.0545765
FUN030471_BRN	3.50171	0.0133952	0.0545765
FUN030965_KIF25	2.17581	0.0134072	0.0546164
FUN024380_GNAQ	1.12909	0.0134141	0.0546352
FUN000618_NME6	2.66736	0.0134181	0.0546424
FUN028108_FUN028108	0.302344	0.0134338	0.0546788
FUN006972_HMBOX1	1.1537	0.013433	0.0546788
FUN000764_Foxi2	2.47979	0.0134332	0.0546788
FUN007016_FUN007016	1.54216	0.0134425	0.0547052
FUN043793_XELEMENT\ORF2	0.288597	0.0134584	0.0547607
FUN030449_BTBD7	2.84112	0.0134763	0.0548246
FUN006171_PITPNB	3.20728	0.0134929	0.054883
FUN016950_FUN016950	1.10511	0.0135028	0.0548955
FUN024450_RMDN2	3.3697	0.0134993	0.0548955
FUN004512_STARD3	2.67049	0.0135007	0.0548955
FUN016944_FUN016944	2.59303	0.0135139	0.0549315
FUN022469_BPHL	1.52976	0.0135198	0.0549465
FUN003889_FUN003889	0.657122	0.0135533	0.0550706
FUN026427_ADPRS	2.16426	0.0135549	0.0550706
FUN041169_PIK3C2A	2.06525	0.0135733	0.0551303
FUN024169_BBS4	3.46976	0.0135741	0.0551303
FUN032128_TNFRSF19	3.76723	0.0135855	0.0551672
FUN028001_FUN028001	1.09529	0.0135912	0.0551813
FUN011674_MED16	2.57917	0.0135961	0.055192
FUN043621_DYTN	0.59129	0.0136007	0.0552016
FUN013410_TCK1	-2.02996	0.0136148	0.0552217
FUN014916_KMO	0.896745	0.0136125	0.0552217
FUN038629_FUN038629	0.791932	0.013612	0.0552217
FUN024994_FUN024994	0.522924	0.0136104	0.0552217
FUN005427_NPC2	-0.839006	0.0136179	0.055225
FUN002707_ARSG	1.50092	0.0136203	0.0552257
FUN035982_DNAH6	3.47293	0.0136288	0.055251
FUN015168_RFC3	2.56928	0.0136343	0.055264
FUN009328_FUN009328	1.75441	0.0136585	0.0553438
FUN024231_FUN024231	3.85496	0.0136576	0.0553438
FUN018402_FUN018402	2.28607	0.0136614	0.0553462
FUN038535_UNCHARACTERIZED	0.913198	0.0136639	0.055347
FUN041206_IL1RAPL2	-1.90731	0.0136696	0.0553611
FUN024241_CCNL1	2.74753	0.0136742	0.0553611
FUN040749_GBF1	2.06394	0.0136724	0.0553611
FUN015929_COL6A6	0.33145	0.0136837	0.0553905
FUN011733_RAB18	2.48224	0.0137023	0.0554565
FUN035850_FUN035850	-1.25515	0.0137178	0.0555102
FUN019937_SETD2	1.71221	0.0137358	0.0555737
FUN018874_FUN018874	2.68016	0.0137634	0.0556759
FUN013925_CIMIP2B	1.91669	0.0137846	0.0557525
FUN014521_FUN014521	0.837084	0.0137892	0.0557617
FUN002668_ZBTB46	2.3649	0.0137945	0.0557739
FUN019907_FUN019907	2.0606	0.0138076	0.0558176
FUN004316_FUN004316	0.308939	0.013846	0.0559568
FUN030147_PFKFB3	2.7058	0.0138466	0.0559568
FUN023954_FUN023954	2.74336	0.0138748	0.0560519
FUN020819_AMT1	1.36405	0.0138727	0.0560519
FUN006197_RRP7A	2.96209	0.0138805	0.0560656
FUN023045_SMYD4	2.73498	0.0138924	0.0561047
FUN029959_FUN029959	2.23382	0.0138961	0.05611
FUN029537_DLST	2.04735	0.0139126	0.0561642
FUN001328_FUN001328	1.87506	0.0139141	0.0561642
FUN008895_TCERG1	2.82443	0.0139435	0.0562735
FUN028594_FUN028594	2.76804	0.013971	0.0563753
FUN009063_FUN009063	1.40762	0.0139771	0.0563903
FUN021994_DNAJA1	2.15925	0.0139832	0.0564058
FUN017381_LDB1	2.16524	0.0139926	0.0564344
FUN022890_FUN022890	1.9991	0.0140095	0.0564929
FUN038506_FUN038506	0.586351	0.0140201	0.0565214
FUN015875_FUN015875	0.602333	0.0140212	0.0565214
FUN020370_MORN5	3.41179	0.014027	0.0565357
FUN015584_HEMK1	1.91718	0.0140444	0.0565963
FUN039798_ABHD11	1.92093	0.0140542	0.0566167
FUN012854_DCTN1	2.41613	0.0140564	0.0566167
FUN034961_EFR3A	3.0866	0.0140524	0.0566167
FUN011683_PTGS2	-0.772186	0.0140642	0.0566387
FUN014012_UBE2A	1.3103	0.0140679	0.0566442
FUN012941_FUN012941	3.05412	0.0140713	0.0566486
FUN017796_CCND2	4.16396	0.0140899	0.0567138
FUN029057_FUN029057	0.671672	0.0141004	0.056738
FUN002139_VAV2	2.27329	0.0141006	0.056738
FUN020905_FUN020905	2.71131	0.0141058	0.0567454
FUN024344_FUN024344	2.70227	0.0141071	0.0567454
FUN003681_SLC7A5	1.80269	0.0141216	0.0567881
FUN018856_RAB7	2.39691	0.0141223	0.0567881
FUN036494_FUN036494	2.88147	0.0141303	0.0568106
FUN020056_TROPINONE	2.94042	0.0141515	0.0568747
FUN035898_FUN035898	2.83544	0.0141494	0.0568747
FUN000918_FUN000918	-1.78524	0.0141532	0.0568747
FUN022175_FUN022175	0.877882	0.0141852	0.0569939
FUN028474_FUN028474	2.7271	0.0141876	0.056994
FUN002701_TLCD4B	3.31408	0.0142113	0.0570648
FUN027245_PIGA	2.3584	0.0142122	0.0570648
FUN013452_RNF32	2.95947	0.0142122	0.0570648
FUN011690_FUN011690	1.98339	0.0142276	0.0571171
FUN025053_TTC23	1.58057	0.0142477	0.0571884
FUN009370_WDR82B	3.47338	0.0142639	0.0572372
FUN018523_LMF2	2.42153	0.0142655	0.0572372
FUN013259_PABPC1L	2.06996	0.0142669	0.0572372
FUN026053_FUN026053	0.207536	0.0142726	0.0572502
FUN005963_PRPF4B	2.99961	0.0143046	0.0573694
FUN020047_SAP18	2.76056	0.014321	0.0574254
FUN008972_FUN008972	-1.46432	0.0143254	0.0574338
FUN038822_FUN038822	0.842286	0.0143303	0.0574438
FUN040685_FUN040685	0.404168	0.0143751	0.0575616
FUN028651_KLHL40	1.14017	0.0143807	0.0575616
FUN006382_FUN006382	0.314662	0.0143663	0.0575616
FUN006524_FUN006524	-0.923503	0.0143701	0.0575616
FUN006071_GXYLT1	1.55264	0.0143726	0.0575616
FUN014834_PSMD7	1.97665	0.0143708	0.0575616
FUN007013_FUN007013	-1.8396	0.0143762	0.0575616
FUN027453_EYA1	1.53734	0.0143721	0.0575616
FUN023781_SEPT2B	3.21419	0.0143809	0.0575616
FUN005889_FUN005889	0.953021	0.0143891	0.057585
FUN014316_ITFG1	2.78977	0.0143937	0.0575938
FUN009213_FUN009213	1.83974	0.0144036	0.0576239
FUN002455_SRSF4	2.08066	0.014406	0.057624
FUN003119_DUS3L	2.7715	0.0144175	0.0576606
FUN007094_WDR45B	2.75095	0.0144235	0.0576751
FUN002015_WDR87	1.45075	0.0144267	0.0576782
FUN010327_RPS6KB1	2.01863	0.0144442	0.0577389
FUN040356_CDC7	0.500761	0.0144545	0.0577612
FUN025918_ABCD4	1.76514	0.0144538	0.0577612
FUN002098_FUN002098	2.01955	0.0144593	0.0577706
FUN015488_FUN015488	-0.585951	0.014463	0.057773
FUN013547_FUN013547	1.25081	0.0144646	0.057773
FUN003144_FUN003144	1.42595	0.0144784	0.0578185
FUN037351_PEX3	2.33634	0.014488	0.0578464
FUN013043_FUN013043	-3.1111	0.0144901	0.0578464
FUN001674_APEX1	2.57881	0.0144976	0.0578666
FUN014933_BCS1L	2.96825	0.0145073	0.0578961
FUN009006_DYNC2I2	3.48977	0.0145122	0.0579061
FUN038026_FUN038026	2.35669	0.0145183	0.057921
FUN024038_FUN024038	1.2724	0.0145581	0.0580607
FUN017400_ERICH6	3.84418	0.0145575	0.0580607
FUN002424_COPS3	2.9255	0.0145646	0.0580706
FUN026095_FUN026095	2.04435	0.0145654	0.0580706
FUN027658_NLRP3	-0.986214	0.0145711	0.058084
FUN014137_FUN014137	2.86236	0.0145759	0.0580937
FUN030461_FUN030461	1.43111	0.0145899	0.0581399
FUN015876_KCNMA1	1.2272	0.0146038	0.0581857
FUN000779_MIA3	1.11364	0.0146094	0.058191
FUN025141_GLUD2	3.97222	0.0146099	0.058191
FUN004522_REEP5	1.56037	0.0146161	0.0582061
FUN009371_NUDT8	2.31509	0.0146189	0.0582077
FUN027727_FUN027727	0.378258	0.0146294	0.0582281
FUN004551_FUN004551	1.9629	0.0146312	0.0582281
FUN029290_NEK2	3.62019	0.0146289	0.0582281
FUN018508_FUN018508	1.19204	0.0146551	0.0583136
FUN016824_FUN016824	-1.06133	0.0146721	0.0583715
FUN008167_NAXE	2.75871	0.0146744	0.0583715
FUN013673_SYN3	0.493782	0.0146822	0.0583928
FUN004416_FUN004416	0.280049	0.0146992	0.0584508
FUN014712_NPTX1	-2.82868	0.0147135	0.058498
FUN028807_FUN028807	3.24822	0.0147381	0.0585865
FUN016938_FUN016938	0.92584	0.0147422	0.0585931
FUN029180_FUN029180	2.01198	0.0147484	0.058608
FUN032928_FUN032928	1.21878	0.0147584	0.0586384
FUN000884_Mct1	-1.24869	0.014763	0.0586472
FUN026700_FUN026700	-2.24274	0.0147706	0.0586678
FUN005810_MVB12B	2.86708	0.014796	0.0587208
FUN005055_EIF3K	3.04889	0.0147893	0.0587208
FUN002926_CCT8	2.33925	0.0147883	0.0587208
FUN015568_SLCO3A1	2.03131	0.014795	0.0587208
FUN001918_IARS1	2.54205	0.0147916	0.0587208
FUN002665_FUN002665	1.06787	0.0148043	0.0587277
FUN005842_PRRC2C	2.41393	0.0148029	0.0587277
FUN043605_FUN043605	0.388934	0.014805	0.0587277
FUN038361_BHLHA15	1.8549	0.0148182	0.0587702
FUN034649_FUN034649	2.28761	0.014822	0.058776
FUN010484_SRP54	1.78807	0.0148365	0.0588238
FUN010766_WDR49	3.28923	0.0148392	0.058825
FUN022669_RIMBP2	2.9781	0.0148498	0.0588574
FUN036282_FUN036282	-0.624877	0.0148608	0.0588818
FUN028680_FUN028680	2.80334	0.0148604	0.0588818
FUN034635_FUN034635	0.459484	0.0148698	0.058908
FUN002214_FUN002214	0.934981	0.0148877	0.0589565
FUN013766_CLK2	3.04391	0.0148862	0.0589565
FUN005011_FUN005011	0.835492	0.0148894	0.0589565
FUN015030_FUN015030	2.60495	0.0149022	0.0589977
FUN002484_FUN002484	0.937256	0.0149084	0.0590128
FUN034126_PKD1L1	0.987796	0.0149193	0.0590368
FUN012902_LRPAP1	2.4155	0.0149175	0.0590368
FUN005076_AP4B1	1.65657	0.0149385	0.0590753
FUN034467_SPTAN1	2.44519	0.0149365	0.0590753
FUN007176_FUN007176	1.26486	0.0149412	0.0590753
FUN001079_FUN001079	0.188694	0.0149385	0.0590753
FUN036495_FUN036495	2.62924	0.0149412	0.0590753
FUN003161_AADAT	-2.5074	0.0149473	0.0590899
FUN016000_FUN016000	1.02376	0.0149506	0.0590932
FUN001840_GPROTEIN	0.675629	0.0149633	0.0591339
FUN005265_FUN005265	1.35263	0.0149746	0.0591687
FUN038422_FUN038422	-0.941793	0.0149816	0.059187
FUN043789_KDM4A	1.52321	0.0149896	0.0592091
FUN014542_FUN014542	0.192482	0.0150021	0.0592466
FUN015376_F10	1.70259	0.015004	0.0592466
FUN016637_THADA	2.32293	0.0150079	0.0592523
FUN024166_FUN024166	3.95501	0.0150248	0.0593095
FUN004881_TRX2	-1.21068	0.0150421	0.0593582
FUN036087_GONADOTROPINRELEASING	0.405938	0.0150469	0.0593582
FUN040588_SNU13	-1.90159	0.0150401	0.0593582
FUN000522_AFG3L2	2.61093	0.0150466	0.0593582
FUN001322_SUPT20H	2.83322	0.0150524	0.059361
FUN013020_GEMIN6	2.75946	0.0150549	0.059361
FUN009239_LIM2	-1.82957	0.0150536	0.059361
FUN035149_WDR20	2.3422	0.0150609	0.0593732
FUN008006_TRAPPC13	1.92626	0.0150629	0.0593732
FUN007259_MYO1D	2.44456	0.015068	0.0593838
FUN034820_CMPK	1.64568	0.015076	0.0593959
FUN033226_HCFC1	1.68059	0.0150736	0.0593959
FUN014208_NLRP12	-2.57322	0.0150957	0.0594639
FUN030287_NLRP12	2.75639	0.015111	0.0595147
FUN030122_FUN030122	2.1042	0.0151175	0.0595304
FUN035955_FUN035955	-0.289193	0.0151324	0.0595603
FUN019388_AGO1	-1.16639	0.0151284	0.0595603
FUN030128_AKIP1	1.20798	0.015132	0.0595603
FUN016134_AIMP1	2.92418	0.0151468	0.0595881
FUN027881_UVSSA	2.30669	0.0151453	0.0595881
FUN009587_WIPI2	2.71782	0.0151458	0.0595881
FUN024048_ADORA2B	1.12328	0.01515	0.0595908
FUN012859_FUN012859	-2.4167	0.0151745	0.0596777
FUN016956_PHF21A	2.26428	0.0151788	0.0596852
FUN031394_FUN031394	-2.97141	0.0152077	0.059789
FUN040031_FUN040031	0.591529	0.015226	0.0598511
FUN010372_PDCD5	2.36485	0.0152445	0.0599144
FUN018671_OVCH	0.93861	0.0152622	0.0599624
FUN010098_FUN010098	2.96133	0.0152641	0.0599624
FUN010311_FPGS	1.80812	0.0152597	0.0599624
FUN028884_FUN028884	2.03994	0.0152687	0.0599704
FUN032843_FUN032843	-0.851751	0.0152772	0.0599848
FUN009748_HMX3	1.30802	0.0152764	0.0599848
FUN017278_ASIC1C	1.37707	0.015294	0.0600274
FUN022266_RMND5A	2.91867	0.0152909	0.0600274
FUN002815_FUN002815	0.397602	0.0152955	0.0600274
FUN027556_VAPA	3.47932	0.0153181	0.0601065
FUN007827_SUGT1	1.53517	0.015352	0.0602205
FUN003132_FUN003132	-1.55115	0.0153521	0.0602205
FUN018286_FUN018286	1.37858	0.0153679	0.0602725
FUN002882_ARIH1	2.81423	0.0153767	0.0602902
FUN040874_FUN040874	2.97513	0.0153773	0.0602902
FUN003622_TLL1	2.24095	0.0153837	0.0603014
FUN028810_ELP3	2.81799	0.0153899	0.0603014
FUN009004_FUN009004	0.746271	0.0153867	0.0603014
FUN001682_CACNA2D3	-1.95675	0.0153901	0.0603014
FUN028230_FUN028230	3.38516	0.0153997	0.0603294
FUN002242_SCO1	2.40908	0.015424	0.0604147
FUN037131_FUN037131	0.443892	0.0154265	0.0604147
FUN023748_CYLD	1.36368	0.0154354	0.0604303
FUN023995_FUN023995	0.780505	0.0154346	0.0604303
FUN016711_FUN016711	-0.900637	0.0154391	0.060435
FUN018026_FUN018026	1.52238	0.0154466	0.0604535
FUN010084_NOS1	-1.1513	0.0154488	0.0604535
FUN024747_PRPF38A	3.25566	0.0154718	0.0605337
FUN034254_FUN034254	-1.70692	0.0154843	0.0605731
FUN011717_PPP2R5A	3.92544	0.0154974	0.0606143
FUN020970_CRIM1	-2.83041	0.0155044	0.0606319
FUN024456_FUN024456	3.16058	0.015527	0.0607108
FUN030457_TATDN3	2.85557	0.0155557	0.0608032
FUN000020_SUDS3	1.80941	0.0155535	0.0608032
FUN023071_MEIS1	1.79649	0.0155716	0.0608559
FUN027896_FUN027896	0.480599	0.0155861	0.0609028
FUN014027_FUN014027	2.82949	0.0155912	0.0609127
FUN010173_PGK1	2.804	0.0155985	0.0609315
FUN007133_FUN007133	-0.692181	0.0156129	0.0609779
FUN021240_TMTC2	0.55085	0.0156172	0.0609849
FUN015230_DHX38	3.39643	0.015627	0.0610137
FUN007048_FUN007048	2.14518	0.0156399	0.0610507
FUN026854_OSR2	1.05588	0.0156415	0.0610507
FUN020611_FUN020611	1.0657	0.0156511	0.0610784
FUN038947_ZBED4	3.81926	0.01566	0.0611032
FUN024476_FUN024476	2.4191	0.0156729	0.0611298
FUN018229_CAV1	0.895457	0.0156744	0.0611298
FUN015043_DDX46	2.93853	0.0156705	0.0611298
FUN006457_OXA1L	1.63662	0.0156794	0.0611395
FUN037889_TLE4	1.60079	0.015683	0.0611438
FUN013305_FKTN	3.82499	0.015725	0.0612881
FUN000487_FUN000487	-2.14345	0.0157233	0.0612881
FUN033940_NLRC5	0.2579	0.0157471	0.0613644
FUN015428_VEZT	2.71888	0.0157564	0.0613896
FUN023745_DSCC1	3.48222	0.0157586	0.0613896
FUN010151_ATP23	2.18934	0.0157664	0.06141
FUN009544_FUN009544	0.467822	0.0157733	0.061427
FUN018246_WRAP73	3.69644	0.0158069	0.0615482
FUN011643_STK38L	3.14584	0.0158157	0.0615725
FUN029135_FUN029135	1.00001	0.0158236	0.0615934
FUN027230_TAF10	-1.30386	0.0158593	0.0617225
FUN014598_FUN014598	3.19953	0.0158866	0.0618186
FUN005137_FUN005137	-0.980456	0.0158919	0.0618212
FUN027808_BAAT	3.00184	0.0158923	0.0618212
FUN020569_SNX2	3.44082	0.0159077	0.0618712
FUN004410_BYSL	2.88508	0.0159148	0.0618889
FUN030399_FUN030399	1.46959	0.0159227	0.0619099
FUN022916_FUN022916	2.93569	0.0159275	0.0619185
FUN024900_PAQR8	0.979454	0.015935	0.0619341
FUN041450_FUN041450	0.975284	0.0159366	0.0619341
FUN003131_EFCAB3	3.9888	0.0159396	0.061936
FUN006177_SMIM14	1.69793	0.0159492	0.0619632
FUN002773_FUN002773	1.55777	0.015952	0.0619642
FUN037323_FUN037323	-1.98965	0.0159663	0.0620097
FUN024802_FUN024802	-4.27447	0.0159852	0.0620733
FUN000542_SEPTIN7	3.38322	0.0159958	0.0621047
FUN040329_ELONGATION	1.66611	0.0160024	0.0621152
FUN030833_FUN030833	1.23661	0.0160062	0.0621152
FUN002125_HERPUD2	3.06808	0.0160061	0.0621152
FUN014838_MYO5A	1.77331	0.0160225	0.0621686
FUN022659_SBNO1	2.03756	0.0160264	0.0621739
FUN019455_NPTX1	0.819834	0.0160369	0.0621988
FUN002769_MCM3	3.85114	0.0160379	0.0621988
FUN018141_MICU1	2.64967	0.0160418	0.0622037
FUN032618_ADCY8	0.628196	0.0160507	0.0622286
FUN014817_CAPN15	2.86764	0.0160582	0.0622404
FUN005929_PBRM1	1.23696	0.0160614	0.0622404
FUN023367_FUN023367	1.78253	0.0160604	0.0622404
FUN003150_FUN003150	-1.54141	0.0160712	0.0622682
FUN043770_FUN043770	0.186552	0.0160758	0.0622731
FUN007833_FUN007833	1.94039	0.0160801	0.0622731
FUN007861_OPN3	0.598832	0.0160776	0.0622731
FUN036317_FBXL18	1.23375	0.0161103	0.0623801
FUN037193_CNR4	-2.70187	0.0161201	0.062408
FUN023923_FUN023923	3.62196	0.0161325	0.0624461
FUN012377_ARRB1	2.99819	0.0161449	0.0624542
FUN020537_TFAM	2.02365	0.0161399	0.0624542
FUN019071_EIF2S3	4.09346	0.0161408	0.0624542
FUN015713_BCL2	0.641959	0.0161437	0.0624542
FUN021032_SPATA24	3.12466	0.0161534	0.0624574
FUN013156_FUN013156	-2.94488	0.0161509	0.0624574
FUN001492_MMADHC	2.283	0.0161497	0.0624574
FUN017975_WSCD2	-1.74689	0.0161572	0.0624622
FUN024495_MGAT4A	3.39532	0.0161676	0.0624925
FUN021448_LYRM7	2.55025	0.0161755	0.0625102
FUN007650_Cuzd1	-1.3305	0.0161786	0.0625102
FUN002180_VAMP7	2.35921	0.0161799	0.0625102
FUN010568_FUN010568	3.10307	0.0161829	0.0625119
FUN016731_FUN016731	-1.28184	0.0161884	0.062516
FUN024096_ILRUN	3.20356	0.0161891	0.062516
FUN012089_PPAT	0.359974	0.016198	0.0625405
FUN016878_DARS2	1.36206	0.016208	0.0625689
FUN025379_FUN025379	2.87653	0.0162253	0.0626258
FUN000637_FIG4	2.40973	0.0162308	0.0626373
FUN000612_PSMD13	3.38663	0.0162461	0.0626862
FUN005867_RIOK3	2.97582	0.0162792	0.0628043
FUN038877_KRR1	2.58304	0.0162878	0.0628272
FUN014820_GPATCH1	2.80034	0.0163223	0.0629505
FUN012110_FUN012110	2.34819	0.0163331	0.0629823
FUN026621_TYMS	3.35547	0.0163469	0.0630203
FUN007719_JAK3	1.23734	0.0163505	0.0630203
FUN031449_LZIC	1.48016	0.0163508	0.0630203
FUN028464_FUN028464	1.67986	0.0163565	0.0630325
FUN007784_BIRC2	-1.70454	0.0163644	0.0630528
FUN042484_FUN042484	0.995794	0.0163753	0.0630847
FUN027403_FUN027403	-0.808544	0.0164179	0.0631888
FUN006160_TSPAN33	2.1064	0.0164162	0.0631888
FUN001544_PSPH	2.57661	0.0164147	0.0631888
FUN014872_RPS3	-1.53357	0.0164098	0.0631888
FUN021892_FUN021892	-0.447718	0.0164106	0.0631888
FUN011430_FUN011430	1.8054	0.0164054	0.0631888
FUN005561_FUN005561	-1.01184	0.0164262	0.0632108
FUN030462_SEIPIN	2.67961	0.0164289	0.0632112
FUN032804_FUN032804	1.11549	0.0164331	0.0632173
FUN015110_DENND4B	1.01941	0.0164672	0.0633385
FUN018324_SLCO4C1	0.384798	0.0164737	0.0633536
FUN023893_FUN023893	1.73595	0.0164859	0.0633806
FUN021446_ASXL1	2.12495	0.0164856	0.0633806
FUN020369_FUN020369	1.93787	0.0165	0.0634245
FUN017277_CYB5D1	2.7469	0.0165073	0.0634425
FUN011560_FUN011560	1.02047	0.0165303	0.0635212
FUN010706_TREH	2.07044	0.0165457	0.0635703
FUN007117_MFSD9	2.86131	0.0165529	0.0635879
FUN030879_FUN030879	1.04633	0.0165979	0.0636903
FUN036216_AKT2B	0.318932	0.0165877	0.0636903
FUN015156_FUN015156	1.45443	0.0165925	0.0636903
FUN019112_NTMT1	1.44704	0.0165891	0.0636903
FUN003056_PSMB1	2.00515	0.0165919	0.0636903
FUN009391_CSMD3	0.710582	0.016594	0.0636903
FUN006472_FKBP5	2.99416	0.0165975	0.0636903
FUN013876_FUN013876	-0.313869	0.0166268	0.0637913
FUN007261_ACTN1	2.59747	0.0166354	0.0638025
FUN030330_FUN030330	-1.75394	0.0166372	0.0638025
FUN038056_MRPL46	1.98844	0.0166376	0.0638025
FUN030431_FUN030431	-1.44504	0.0166534	0.063853
FUN014503_FUN014503	0.596026	0.0166614	0.0638735
FUN025892_FUT9	1.78277	0.0166767	0.0639222
FUN017337_FUN017337	1.52736	0.016694	0.0639781
FUN020002_FUN020002	-1.39128	0.0166975	0.0639818
FUN014811_FUN014811	2.35669	0.0167042	0.0639973
FUN014284_PWP2	3.01898	0.0167112	0.0640142
FUN029996_GLD	-0.426382	0.0167232	0.0640498
FUN009880_PTGS2	0.328437	0.0167332	0.0640781
FUN028398_SVEP1	1.96081	0.0167511	0.0641366
FUN007071_FKTN	3.33655	0.0167652	0.0641803
FUN019394_ENTPD7	3.83036	0.0167785	0.0642011
FUN012689_KLHL38	1.1182	0.0167782	0.0642011
FUN008912_FUN008912	1.70622	0.0167751	0.0642011
FUN007800_FUN007800	2.53263	0.0167894	0.0642327
FUN018674_SLC8A1	1.29666	0.016814	0.0643127
FUN012861_SIX4	1.80741	0.0168156	0.0643127
FUN007817_KLHDC8B	2.71453	0.0168211	0.0643205
FUN020400_ECPAS	1.5753	0.0168229	0.0643205
FUN027616_FSIP1	3.60605	0.0168258	0.0643212
FUN007797_DDHD1	2.82218	0.0168482	0.0643968
FUN000424_CBR3	2.71208	0.0168567	0.0644171
FUN002974_MTCH2	2.31457	0.0168588	0.0644171
FUN016622_DAAM1	0.34816	0.0168677	0.0644308
FUN030290_P2RX7	1.17935	0.016866	0.0644308
FUN024021_AQP12B	1.90129	0.0168719	0.0644368
FUN000474_PPP2R3C	3.76306	0.0169022	0.0645425
FUN003376_ELF2	2.31777	0.0169117	0.0645686
FUN017408_YTCJ	3.55326	0.0169164	0.0645764
FUN013875_TMPRSS7	0.405338	0.0169317	0.0646168
FUN025112_UBE2U	3.07706	0.0169337	0.0646168
FUN003670_FUN003670	3.08855	0.0169376	0.0646168
FUN022253_CNOT3	3.24293	0.0169375	0.0646168
FUN015307_FUN015307	-1.69355	0.0169478	0.0646454
FUN018696_NFS1	3.30845	0.0169519	0.0646509
FUN000873_FUN000873	-2.85351	0.0169586	0.0646664
FUN006409_VHA55	2.80734	0.0169804	0.0647136
FUN020733_GALM	2.99977	0.0169814	0.0647136
FUN007028_FUN007028	-1.89828	0.0169816	0.0647136
FUN028914_SEC62	2.25638	0.0169786	0.0647136
FUN034570_FUN034570	1.31778	0.0169911	0.0647396
FUN029148_FUN029148	-1.78322	0.0170071	0.0647905
FUN025636_PEX5L	2.11228	0.0170162	0.0648148
FUN003199_FUN003199	2.92533	0.0170253	0.0648394
FUN004742_FUN004742	3.11919	0.0170289	0.064843
FUN009173_SNX13	1.92244	0.0170371	0.0648642
FUN024091_KCNAB2	3.28343	0.0170466	0.0648843
FUN007175_RAB28	2.74768	0.0170477	0.0648843
FUN014737_TRIP11	2.681	0.0170529	0.0648937
FUN036776_PARP14	1.37671	0.0170582	0.0649038
FUN025621_CHST12	1.67606	0.0170801	0.0649772
FUN012569_CTH	3.41459	0.0170986	0.0650373
FUN006729_UBXN10	2.57822	0.0171093	0.0650679
FUN002075_LIX1L	3.6454	0.0171182	0.0650912
FUN003682_SERHL	2.97174	0.0171744	0.065295
FUN038690_EGT2	0.925526	0.0171846	0.0653234
FUN028740_FUN028740	0.490728	0.0171909	0.0653372
FUN019715_TMPRSS6	0.265259	0.0172255	0.0654584
FUN021285_SYCP3	2.19535	0.0172414	0.0655087
FUN005102_RNF13	3.14319	0.0172548	0.0655393
FUN001402_FUN001402	0.53437	0.0172525	0.0655393
FUN015828_FUN015828	1.94363	0.0172652	0.065548
FUN014146_PALD1	-2.50158	0.0172652	0.065548
FUN040663_AMFR	2.48872	0.0172651	0.065548
FUN001447_RPF2	1.64977	0.0172798	0.0655887
FUN000603_CRB1	0.897635	0.0172813	0.0655887
FUN000874_FUN000874	0.484225	0.0172919	0.0656085
FUN020464_FUN020464	1.11954	0.0172916	0.0656085
FUN030093_PLK1	0.20616	0.0173059	0.0656511
FUN015103_DNMT3A	1.63645	0.0173173	0.0656843
FUN002031_FUN002031	0.652045	0.0173493	0.0657954
FUN016141_PGM2	3.22594	0.0173536	0.0658014
FUN013285_FUN013285	0.855528	0.0173623	0.0658241
FUN008069_FUN008069	0.367744	0.0173768	0.0658688
FUN035926_B4GALT3	-0.972652	0.0173808	0.0658737
FUN016567_APY	-1.44733	0.0173915	0.0659039
FUN040797_FUN040797	3.07646	0.0174068	0.0659516
FUN020857_MTF1	1.75459	0.0174102	0.0659546
FUN026231_FBXL20	2.19681	0.0174184	0.065965
FUN025462_FCER2	0.863619	0.0174159	0.065965
FUN003659_FUN003659	1.86211	0.0174463	0.0660602
FUN007060_GOSR2	1.85692	0.0174651	0.0661108
FUN005370_ACP3	2.60017	0.0174629	0.0661108
FUN025353_PDCD7	0.716854	0.017481	0.0661608
FUN003942_GLB1	2.06586	0.017488	0.0661768
FUN017369_FUN017369	1.0024	0.0174915	0.0661799
FUN040530_LRRD1	3.32934	0.0175073	0.0662293
FUN027472_CUEO	2.52742	0.0175176	0.0662582
FUN036195_GNL2	2.46177	0.0175226	0.0662667
FUN015218_CFAP68	2.67184	0.0175522	0.0663685
FUN024230_ANAPC10	2.84545	0.0175683	0.0664126
FUN020258_FUN020258	0.80624	0.0175694	0.0664126
FUN004756_AIMP2	1.89595	0.0175798	0.0664417
FUN003805_PUM2	1.65896	0.0175888	0.0664654
FUN025256_DNAJA3	2.77813	0.0175921	0.0664676
FUN011759_BETA	0.812643	0.0176007	0.0664898
FUN039409_MAP2K1	2.32753	0.0176065	0.0665015
FUN024820_FUN024820	3.37567	0.0176247	0.0665214
FUN029816_FUN029816	0.619996	0.0176185	0.0665214
FUN038321_FUN038321	1.81588	0.017622	0.0665214
FUN000005_SMU1	2.97543	0.0176255	0.0665214
FUN022228_PI4KA	1.83778	0.0176191	0.0665214
FUN009495_GTF3A	2.30261	0.0176299	0.0665277
FUN017962_ITGA7	2.15473	0.017638	0.0665481
FUN031550_FUN031550	0.464487	0.0176446	0.0665624
FUN030642_PMPCA	2.2656	0.0176642	0.0666263
FUN035461_CRAT	2.72938	0.017686	0.0666979
FUN009995_AFDN	2.11515	0.0176921	0.0667005
FUN032191_MCRS1	3.4455	0.0176912	0.0667005
FUN017770_NPTXR	0.804544	0.0176966	0.066707
FUN027882_CCDC62	1.82426	0.0176997	0.0667085
FUN023134_CTLA2B	-0.634524	0.0177348	0.0668244
FUN016184_FUN016184	0.920357	0.017736	0.0668244
FUN005716_CERS5	2.25257	0.017747	0.0668554
FUN018106_FUN018106	0.917398	0.0177643	0.0669024
FUN016753_PISD	2.66685	0.0177649	0.0669024
FUN012011_FUN012011	1.1515	0.0177783	0.0669257
FUN033420_FUN033420	0.772949	0.0177741	0.0669257
FUN024633_FUN024633	0.581354	0.0177794	0.0669257
FUN010697_THYROSTIMULIN	-2.91239	0.0178186	0.0670629
FUN030177_FUN030177	-1.44835	0.0178229	0.0670689
FUN030738_FUN030738	0.287652	0.0178326	0.067095
FUN036976_CRYBG1	-4.03752	0.0178386	0.0671072
FUN003941_ENDOD1	2.03962	0.0178542	0.0671555
FUN034576_FUN034576	2.49948	0.0178625	0.067173
FUN016126_FUN016126	2.9468	0.0178672	0.067173
FUN008534_FUN008534	3.26541	0.0178653	0.067173
FUN025138_FUN025138	-1.65642	0.0178742	0.0671891
FUN037858_FUN037858	1.32562	0.0178801	0.0672008
FUN000165_FUN000165	0.931594	0.0178949	0.067246
FUN035359_FUN035359	2.72848	0.0179055	0.0672651
FUN020615_WNK2	2.28143	0.0179054	0.0672651
FUN024319_TMEM87A	2.5386	0.0179098	0.067271
FUN006019_DDX20	3.04848	0.0179205	0.0672859
FUN003286_ASH2L	2.93826	0.0179189	0.0672859
FUN020087_FUN020087	0.707996	0.0179221	0.0672859
FUN039935_ABHD16A	2.42072	0.0179295	0.0673034
FUN015581_MTNR1B	1.20769	0.0179475	0.0673513
FUN022723_TSSK1B	2.69709	0.0179478	0.0673513
FUN032086_FUN032086	2.37323	0.0179569	0.0673751
FUN040503_FUN040503	1.89259	0.0179617	0.0673828
FUN022233_WDR5	1.8027	0.0179689	0.0673888
FUN014666_ACTR10	3.10881	0.0179678	0.0673888
FUN015216_KIF7	2.37869	0.0179763	0.067396
FUN022119_SEL1L	2.34606	0.0179736	0.067396
FUN002478_CCDC87	2.89054	0.0179793	0.0673966
FUN029285_FUN029285	2.38922	0.0179851	0.0673989
FUN004642_FUN004642	0.477373	0.0179854	0.0673989
FUN001986_FUN001986	0.985362	0.0179902	0.0674024
FUN002781_FUN002781	2.55418	0.0179939	0.0674024
FUN010357_FUN010357	1.04816	0.0179974	0.0674024
FUN010345_HM13	3.62658	0.0179972	0.0674024
FUN044331_ZSWIM1	2.1496	0.0180165	0.0674636
FUN032073_FTCD	1.85677	0.0180368	0.067529
FUN029308_PARG	2.88104	0.0180484	0.0675559
FUN028155_FUN028155	2.22939	0.0180512	0.0675559
FUN000645_CALY	2.42142	0.0180523	0.0675559
FUN043899_FUN043899	1.6389	0.0180696	0.0676104
FUN021449_CINP	2.45302	0.0180738	0.0676157
FUN025562_FUN025562	-1.87086	0.0180787	0.0676234
FUN013308_EGLN1	3.12032	0.0180815	0.0676234
FUN004231_SLC51A	1.25449	0.0180926	0.0676548
FUN031448_UST	1.15198	0.0181003	0.0676732
FUN039374_LSG1	2.37755	0.0181193	0.0677335
FUN012012_FUN012012	0.230371	0.0181837	0.0679641
FUN027459_MRPS28	1.83111	0.0181988	0.0680099
FUN009536_FUN009536	-0.467751	0.0182032	0.068016
FUN022929_TLX1	-1.84871	0.0182206	0.0680706
FUN036047_FUN036047	-0.85284	0.0182488	0.0681653
FUN003702_TMEM33	1.75373	0.0182603	0.0681978
FUN036381_FUN036381	-1.33303	0.0182828	0.0682715
FUN003301_TSPAN7	2.40955	0.0182961	0.0683107
FUN028458_SPAST	2.08584	0.0183027	0.0683244
FUN003610_APBA1	2.04484	0.0183054	0.0683244
FUN006700_HTATSF1	1.09091	0.0183342	0.0684216
FUN006452_FBXL12	2.10001	0.0183378	0.0684242
FUN014730_FUN014730	2.76272	0.0183479	0.0684516
FUN035507_FUN035507	-1.47081	0.0183605	0.068488
FUN040828_EIF3L	3.08302	0.0183727	0.068523
FUN004540_FUN004540	3.34424	0.0183827	0.06855
FUN003694_FUN003694	2.1547	0.018389	0.0685628
FUN032271_FUN032271	2.05304	0.0184057	0.0686042
FUN030438_ARSJ	0.968539	0.0184057	0.0686042
FUN012704_PTH2R	-1.77219	0.0184102	0.0686105
FUN009911_FUN009911	-0.656768	0.018427	0.0686626
FUN010559_FUN010559	1.21847	0.0184342	0.0686681
FUN003657_MFSD4B	2.67892	0.0184319	0.0686681
FUN023408_KLHDC1	2.02376	0.0184444	0.0686959
FUN019693_FUN019693	1.01545	0.0184559	0.0687281
FUN020612_BIN3	2.76111	0.0184625	0.0687422
FUN015507_FKBP2	-0.727606	0.0184665	0.0687465
FUN002244_EEIG2	2.45504	0.0184694	0.0687467
FUN004055_FUN004055	0.527072	0.0184776	0.0687668
FUN016728_BIRC7A	-1.87042	0.0184806	0.0687673
FUN024804_FUN024804	-3.25478	0.0184889	0.0687879
FUN015255_FUN015255	2.57081	0.0184983	0.0688124
FUN004545_FUN004545	0.553695	0.0185138	0.0688593
FUN006901_PTK2	1.67363	0.0185231	0.0688834
FUN029729_ATPAF1	3.19162	0.0185448	0.0689534
FUN015548_GLE2	2.40058	0.0185486	0.0689572
FUN039819_CPE	2.02577	0.0185546	0.068969
FUN002546_HELZ	0.864175	0.0185603	0.0689796
FUN022700_TUSC2	2.70879	0.0185665	0.0689922
FUN006730_SLC1A1	-1.04929	0.0185756	0.0690049
FUN003235_LASPARAGINASE	1.98077	0.0185735	0.0690049
FUN008849_FUN008849	-1.47494	0.0185809	0.0690138
FUN005956_DYNLT1	-1.50987	0.0185838	0.0690141
FUN033503_FUN033503	0.276555	0.0185906	0.0690291
FUN027000_FUN027000	-1.15272	0.0185942	0.0690316
FUN039428_EEA1	0.546325	0.0186061	0.0690656
FUN036214_TCHP	2.74789	0.018617	0.0690955
FUN000811_TPM1	1.5603	0.0186282	0.0691263
FUN012837_CHYMOTRYPSINOGEN	-2.20484	0.0186578	0.0692044
FUN015578_FUN015578	2.72658	0.0186536	0.0692044
FUN035443_FUN035443	1.73186	0.018656	0.0692044
FUN034326_CBY1	1.97783	0.0186754	0.069255
FUN001297_GPA16	0.822612	0.0186771	0.069255
FUN005960_ACER3	2.93106	0.018698	0.0693219
FUN036421_UCHL5	2.20049	0.018703	0.0693297
FUN032891_MAN2A2	2.21768	0.0187147	0.0693626
FUN016337_TXNL1	1.52955	0.0187175	0.0693626
FUN039890_CCDC97	2.02858	0.0187325	0.0694074
FUN008717_FUN008717	0.687846	0.0187405	0.0694266
FUN019041_IQCA1	2.98685	0.0187462	0.0694372
FUN008774_KLHL40	1.28539	0.0187606	0.0694695
FUN000442_MEIOB	3.37811	0.0187592	0.0694695
FUN008748_ZBTB8B	1.93559	0.0187662	0.0694797
FUN031583_CFAP20	1.62808	0.0187777	0.0695115
FUN035890_GNPTG	0.990794	0.0187887	0.0695415
FUN044715_PKD1L1	1.16503	0.0188054	0.0695927
FUN020595_FUN020595	3.05309	0.0188104	0.0696009
FUN006953_FUN006953	-2.56951	0.0188166	0.0696095
FUN029548_NAALADL1	-0.652882	0.0188185	0.0696095
FUN024200_NRF6	-1.01598	0.0188508	0.0697186
FUN004534_ST14	-2.7196	0.0188665	0.069766
FUN044090_FUN044090	-2.78762	0.0188707	0.0697708
FUN028704_HMGCR	1.64099	0.0188752	0.0697769
FUN019489_FUN019489	0.687096	0.0188797	0.0697828
FUN031520_FUN031520	-0.797171	0.0188972	0.069824
FUN043860_FUN043860	-3.56282	0.0188994	0.069824
FUN020902_ADAR	2.53791	0.018899	0.069824
FUN033225_CDC45	2.22793	0.0189145	0.0698691
FUN001185_MRPS18A	2.15498	0.0189183	0.0698724
FUN033675_ATP5PF	2.12362	0.0189476	0.06997
FUN015940_NUCB2	2.30465	0.0189507	0.0699708
FUN023653_FUN023653	0.893809	0.0189626	0.0700041
FUN033456_MFAP4	1.49272	0.0189751	0.0700396
FUN024811_USP31	2.28751	0.0189977	0.0700915
FUN009940_NOL6	1.04233	0.0189974	0.0700915
FUN006498_FABP3	-2.61715	0.0189956	0.0700915
FUN004236_RICTOR	1.63279	0.0190097	0.0701249
FUN001714_FUN001714	1.66579	0.0190225	0.0701615
FUN003055_MRPL14	2.45432	0.0190489	0.0702432
FUN001638_EPHA4A	0.920322	0.0190504	0.0702432
FUN016333_NFU1	2.15168	0.0190547	0.0702483
FUN031853_FUN031853	0.516082	0.0191029	0.0704046
FUN013017_PGPEP1	2.14479	0.0191005	0.0704046
FUN024765_FUN024765	1.60258	0.0191078	0.070412
FUN038897_FBXW4	1.57378	0.0191295	0.0704813
FUN004176_PROTEIN	3.78889	0.0191407	0.070512
FUN000630_ADSL	2.99893	0.0191512	0.0705292
FUN007770_NKIRAS2	3.14191	0.0191504	0.0705292
FUN017167_TRAPPC5	2.40044	0.0191541	0.0705294
FUN044912_FUN044912	0.994389	0.0191663	0.070561
FUN038648_ETFA	2.59763	0.0191685	0.070561
FUN035021_RCBTB1	2.69013	0.0191952	0.0706009
FUN030417_LDLRAP1	2.93294	0.019195	0.0706009
FUN003424_FUN003424	-6.12989	0.0191937	0.0706009
FUN004628_MLYCD	1.92248	0.0191835	0.0706009
FUN009884_UBAC1	2.90068	0.0191968	0.0706009
FUN006214_FUN006214	2.28135	0.0191922	0.0706009
FUN006190_ALDH3B1	2.96952	0.0192004	0.0706037
FUN009997_glipr2	2.46798	0.0192158	0.0706497
FUN028176_KRIT1	2.32461	0.0192248	0.0706687
FUN018399_FUN018399	0.54449	0.0192268	0.0706687
FUN028180_KLF7	2.83293	0.0192377	0.0706687
FUN001850_DNAAF1	3.00471	0.0192413	0.0706687
FUN033491_CTYPE	0.864179	0.0192385	0.0706687
FUN019356_FUN019356	3.85269	0.0192403	0.0706687
FUN022249_DDX39B	1.40632	0.0192326	0.0706687
FUN009182_SDHB	1.13198	0.0192499	0.0706893
FUN003745_PIP4K2B	2.94149	0.019256	0.0707013
FUN031836_FUN031836	2.41041	0.0192673	0.0707321
FUN000808_BAG1	2.33551	0.0192738	0.0707453
FUN002151_ELAPOR2	2.08056	0.0192977	0.0708224
FUN031715_FUN031715	2.43563	0.0193079	0.0708386
FUN030146_HSDL1	1.41714	0.019308	0.0708386
FUN023544_ECH1	2.63014	0.0193122	0.0708435
FUN015274_ERBB3	0.299024	0.0193248	0.0708791
FUN002933_DEGS2	1.54646	0.0193306	0.070882
FUN024891_PPP1R8	2.76327	0.0193315	0.070882
FUN001921_NAA15	2.76208	0.0193404	0.0708935
FUN011364_NCA	1.79477	0.01934	0.0708935
FUN005293_RTRAF	2.03464	0.0193598	0.0709539
FUN025469_CNFN	-2.63832	0.0193644	0.0709601
FUN024479_MYH11	1.76842	0.019375	0.0709776
FUN017392_LSM4	1.96462	0.0193738	0.0709776
FUN029886_FUN029886	0.321195	0.0193794	0.070983
FUN043521_DOLK	2.20852	0.019383	0.0709855
FUN011642_FUN011642	2.61079	0.0193919	0.0709982
FUN006593_FUN006593	-1.11779	0.0193923	0.0709982
FUN022710_GTF2H4	2.62484	0.0194151	0.0710651
FUN009457_PCTP	2.11406	0.0194164	0.0710651
FUN019373_FOXO1	0.633437	0.0194277	0.0710848
FUN020089_FUN020089	-1.35524	0.0194259	0.0710848
FUN009584_TMX2	2.90845	0.01944	0.0710994
FUN024987_APPL1	2.47301	0.0194398	0.0710994
FUN025906_FUT5	1.38967	0.0194404	0.0710994
FUN025732_LRRC23	3.03889	0.0194569	0.0711488
FUN017228_FUN017228	0.764484	0.01948	0.0712229
FUN043837_PDIA3	1.63417	0.0194835	0.0712249
FUN016327_flrt2	1.81835	0.0194947	0.0712551
FUN026523_PEX13	2.42222	0.0195408	0.0714128
FUN023740_RASRELATED	2.48579	0.0195731	0.07152
FUN016946_LRP1	0.915844	0.0196141	0.0716593
FUN026691_TDH	1.54146	0.0196177	0.0716614
FUN031396_FUN031396	-2.65153	0.0196315	0.0717013
FUN019246_OGT	1.82072	0.0196734	0.071838
FUN034657_BOLL	-2.58673	0.0196748	0.071838
FUN036550_FUN036550	0.493901	0.0196827	0.0718558
FUN034744_ZMYND10	2.33264	0.019722	0.0719885
FUN004764_NFE2L1	3.51461	0.0197317	0.0720131
FUN002017_FUN002017	2.34666	0.0197348	0.0720135
FUN026779_SLC7A6	2.08312	0.0197421	0.0720294
FUN024240_NSUN5	1.4064	0.0197456	0.0720317
FUN000520_HLCS	1.90115	0.0197631	0.0720846
FUN003363_PUS10	1.82088	0.0197666	0.0720866
FUN005279_sulp-6	2.093	0.0198033	0.0722094
FUN008554_URB2	2.13815	0.0198285	0.0722907
FUN043813_CHRNA10	-0.838132	0.0198483	0.0723385
FUN027097_FUN027097	2.92018	0.0198535	0.0723385
FUN021982_MAST2	1.74763	0.0198526	0.0723385
FUN015172_GPI	3.44477	0.0198453	0.0723385
FUN030900_MFSD5	1.9015	0.0198787	0.0724191
FUN012503_PPP1R9A	2.3224	0.0198866	0.0724265
FUN015105_FUN015105	0.600938	0.0198836	0.0724265
FUN012575_BDH2	0.358335	0.0199159	0.0725115
FUN033024_FUN033024	1.51944	0.0199133	0.0725115
FUN015147_ACHE	0.832378	0.0199381	0.0725814
FUN003550_FUN003550	1.32952	0.0199583	0.0726388
FUN013888_KLK4	0.931718	0.0199599	0.0726388
FUN001922_WDR17	0.91167	0.0199677	0.0726567
FUN021297_FSD1L	2.0561	0.0199717	0.0726603
FUN025122_FUN025122	0.917042	0.0199777	0.0726713
FUN013081_Wfdc18	1.64666	0.0199829	0.0726792
FUN034165_FUN034165	1.25141	0.0199902	0.072695
FUN003530_FUN003530	1.11278	0.0199977	0.0727115
FUN038518_FUN038518	-0.753582	0.0200094	0.0727429
FUN008885_RPL37A	-0.406749	0.0200159	0.0727559
FUN007213_FUN007213	3.20142	0.0200488	0.0728426
FUN006912_FUN006912	-1.80348	0.0200483	0.0728426
FUN031773_COX11	1.64084	0.0200461	0.0728426
FUN022961_PSMD11	3.55799	0.020053	0.0728435
FUN024627_FRS2	2.76668	0.020055	0.0728435
FUN036109_FUN036109	1.35789	0.0200697	0.072868
FUN036489_FUN036489	-0.483899	0.0200759	0.072868
FUN028282_HS3ST1	2.79078	0.0200675	0.072868
FUN024756_MRPS18C	2.34228	0.0200767	0.072868
FUN034271_SMC2	1.94256	0.0200713	0.072868
FUN037544_FUN037544	0.758627	0.020082	0.0728764
FUN012596_FUT11	2.30876	0.0200945	0.0729108
FUN003959_FUN003959	-1.71024	0.0201018	0.0729156
FUN012412_FUN012412	-2.62007	0.0201018	0.0729156
FUN016588_SHMT1	2.14316	0.0201094	0.072932
FUN026716_FUN026716	1.0127	0.0201222	0.0729676
FUN016664_MYEF2	2.07059	0.020126	0.0729708
FUN036418_DDX55	1.86874	0.0201398	0.0730097
FUN015175_DENR	1.69178	0.020157	0.0730614
FUN043574_CBX1	3.30158	0.0201777	0.0731254
FUN005056_UNCHARACTERIZED	2.52884	0.0201829	0.0731291
FUN015522_MFSD13A	2.08918	0.0201878	0.0731291
FUN041417_FUN041417	2.06311	0.0201858	0.0731291
FUN032702_ADPRS	2.34925	0.0202082	0.0731925
FUN017543_ITLN2	-1.26107	0.0202113	0.0731925
FUN029391_FUN029391	2.75294	0.0202193	0.0731997
FUN010736_STIP1	2.46033	0.0202165	0.0731997
FUN024890_APMAP	1.9828	0.0202556	0.0733125
FUN021311_PTPN23	1.45541	0.0202565	0.0733125
FUN014778_CD97	1.34246	0.02026	0.0733143
FUN002331_CHD7	2.08107	0.0202692	0.0733368
FUN012876_FUN012876	1.11557	0.0202722	0.0733368
FUN041235_POLR1B	2.03938	0.0202793	0.0733517
FUN027464_CKAP2	2.04362	0.0202863	0.0733659
FUN024252_FUN024252	1.48832	0.0203009	0.0734078
FUN010699_HIF1A	2.04687	0.020307	0.0734145
FUN033410_TNFRSF1B	0.579731	0.0203088	0.0734145
FUN015409_MGST1	-3.37021	0.0203281	0.0734733
FUN044897_CHPT1	2.31833	0.0203368	0.073483
FUN013697_FUN013697	1.82244	0.0203343	0.073483
FUN000752_C2CD5	0.852514	0.02035	0.0735197
FUN002607_ATAD3	2.15489	0.0203698	0.0735804
FUN015783_ALYREF	1.82701	0.0203835	0.0736191
FUN001928_AARS1	3.33188	0.020389	0.0736227
FUN023514_FUN023514	1.79663	0.0203906	0.0736227
FUN030906_FUN030906	2.59668	0.0203972	0.0736357
FUN015143_RXRGA	2.81707	0.0204015	0.0736403
FUN006453_NDUFS7	1.33001	0.0204088	0.0736557
FUN001984_SLC5A9	2.10869	0.020419	0.0736818
FUN030071_FUN030071	0.215444	0.0204234	0.0736865
FUN033774_FUN033774	3.07261	0.0204322	0.0737073
FUN020816_TEX26	2.98904	0.0204377	0.0737161
FUN018242_FUN018242	2.63393	0.0204743	0.0738047
FUN003210_PAFAH2	1.3935	0.0204698	0.0738047
FUN007820_RNF8	3.07929	0.020473	0.0738047
FUN041298_SMC5	2.47192	0.0204674	0.0738047
FUN007001_HCN2	1.67052	0.0204781	0.0738073
FUN014918_FSCN1	1.87197	0.0205129	0.0738998
FUN002112_RDH12	0.654918	0.0205119	0.0738998
FUN029173_FECH	2.79446	0.0205076	0.0738998
FUN002033_FUN002033	2.74802	0.0205386	0.0739731
FUN028806_EAPP	2.63293	0.0205393	0.0739731
FUN014405_FUN014405	0.248512	0.0205586	0.0740206
FUN018705_MBTPS2	1.3721	0.0205576	0.0740206
FUN037657_CYP2C3	2.53012	0.0205882	0.0741114
FUN026575_FUN026575	-2.03016	0.0205899	0.0741114
FUN031022_SCHIP1	0.8003	0.0205979	0.0741294
FUN016713_ATG13	2.6185	0.0206165	0.0741852
FUN024640_HSPG2	0.831749	0.0206196	0.0741853
FUN019690_LMF1	2.80137	0.0206342	0.0742269
FUN008088_NCS1	0.554318	0.0206435	0.0742496
FUN010704_CAAP1	2.37618	0.020661	0.0743013
FUN006454_FITM2	2.2992	0.0206662	0.0743093
FUN033598_TWNK	1.53428	0.0206744	0.0743277
FUN021717_CHST1	3.62527	0.0206805	0.0743386
FUN021406_FUN021406	-2.21372	0.0206921	0.0743538
FUN012067_DOT1L	2.6211	0.0206951	0.0743538
FUN015398_FUN015398	1.25891	0.0206969	0.0743538
FUN035384_OFCC1	0.615178	0.0206879	0.0743538
FUN016454_FUN016454	0.280484	0.0207014	0.074359
FUN031601_SSTR5	1.63189	0.0207133	0.0743904
FUN014935_DNAJC3	3.08976	0.0207306	0.0744093
FUN011445_FUN011445	-2.08383	0.0207307	0.0744093
FUN003110_NSMCE2	1.78334	0.0207304	0.0744093
FUN023531_YARS1	2.48908	0.0207223	0.0744093
FUN030371_SCARA5	1.32193	0.020746	0.0744532
FUN030726_FUN030726	0.224477	0.0207567	0.0744586
FUN025410_GFER	1.71248	0.0207545	0.0744586
FUN006159_AIFM3	2.58478	0.020755	0.0744586
FUN033663_FUN033663	2.08525	0.0207603	0.0744604
FUN016832_FUN016832	-1.10262	0.0207698	0.0744837
FUN016689_PHF10	3.53947	0.0207805	0.0745094
FUN029270_HECTD1	1.95772	0.0207832	0.0745094
FUN027870_NARS	2.68099	0.0207953	0.0745421
FUN013503_ANKRD66	0.6675	0.0208021	0.0745443
FUN033261_UBXN7	2.57403	0.0208019	0.0745443
FUN009960_FUN009960	1.17765	0.0208259	0.0746188
FUN039462_FUN039462	4.18353	0.0208379	0.0746508
FUN003812_CNPPD1	2.89186	0.0208479	0.0746756
FUN015154_USP15	2.54193	0.02087	0.0747439
FUN027119_UNC93A	1.21591	0.0208789	0.0747645
FUN022492_MRPL16	2.06224	0.0208944	0.0748091
FUN016079_ASTE1	2.22137	0.0209106	0.0748339
FUN007646_FUN007646	-1.901	0.0209049	0.0748339
FUN002339_SGMS1	2.75651	0.0209096	0.0748339
FUN014135_FUN014135	2.70795	0.0209174	0.0748474
FUN002127_HARS	2.5025	0.0209318	0.0748879
FUN009016_GORAB	1.9	0.020943	0.0749171
FUN033003_DCLRE1B	2.4896	0.0209588	0.0749626
FUN017394_FUN017394	-1.69108	0.0209737	0.0750049
FUN014915_FUN014915	0.553913	0.0210192	0.0751565
FUN002778_FUN002778	2.32025	0.02103	0.0751841
FUN032800_FUN032800	0.220002	0.021037	0.0751979
FUN005873_KLHDC1	2.31082	0.0210436	0.0752106
FUN015554_VIRMA	2.39238	0.0210655	0.0752778
FUN039661_FUN039661	-1.922	0.0210884	0.0753373
FUN010404_FUN010404	1.84822	0.021087	0.0753373
FUN020133_RMDN1	1.47019	0.0211018	0.0753743
FUN038410_IQCG	2.51626	0.0211197	0.075427
FUN017290_PTK7	2.34363	0.0211242	0.0754319
FUN039881_FCGBP	0.840482	0.0211281	0.075435
FUN003904_COG1	2.71697	0.0211423	0.0754634
FUN003599_SSRP1	3.02703	0.021142	0.0754634
FUN016725_OTUD5	4.15752	0.0211527	0.0754895
FUN012565_SPSB4	3.03548	0.0211602	0.0755052
FUN001807_FUN001807	0.827336	0.0211644	0.075509
FUN022674_SIRT6	0.658154	0.0211836	0.0755461
FUN036215_AKT2	1.7022	0.0211828	0.0755461
FUN025630_FUN025630	1.01053	0.0211841	0.0755461
FUN036794_FUN036794	4.08887	0.0211926	0.0755655
FUN019053_SEC62	2.50447	0.0211995	0.0755729
FUN040707_RGS12	0.735993	0.0212037	0.0755729
FUN027734_SMPD4	2.72384	0.021204	0.0755729
FUN008563_FUN008563	1.57766	0.0212156	0.0756033
FUN027699_VAMP7	2.08714	0.0212258	0.0756284
FUN002863_FUN002863	2.50983	0.0212497	0.0757024
FUN032621_CACHD1	3.25867	0.0212598	0.0757163
FUN013836_DGCR8	2.05879	0.0212597	0.0757163
FUN014028_FUN014028	1.35535	0.0212645	0.075722
FUN025179_FCN2	0.269257	0.0212731	0.0757303
FUN009959_KLHL7	1.06717	0.0212705	0.0757303
FUN013008_FUN013008	0.506524	0.0212773	0.0757343
FUN027876_FUN027876	0.817143	0.0212809	0.0757359
FUN022464_GLP2R	0.333628	0.0212902	0.0757579
FUN023137_FUN023137	1.70347	0.0213372	0.0759141
FUN013345_FUN013345	0.575797	0.021388	0.0760389
FUN014710_FUN014710	-3.51468	0.021391	0.0760389
FUN023769_LTV1	3.20109	0.0213839	0.0760389
FUN024323_ARFIP2	2.66304	0.0213885	0.0760389
FUN012888_FUN012888	2.23079	0.0213867	0.0760389
FUN023873_TAB2	2.49671	0.021389	0.0760389
FUN039157_CFAP47	0.661736	0.021413	0.0760948
FUN030213_FUN030213	-2.36825	0.0214101	0.0760948
FUN040259_FUN040259	0.531963	0.0214192	0.0760967
FUN024485_RBM14	2.88123	0.0214229	0.0760967
FUN006610_FUN006610	0.226936	0.0214213	0.0760967
FUN003239_LASPARAGINASE	2.49628	0.0214364	0.0761224
FUN001502_LARS2	1.83867	0.0214356	0.0761224
FUN002633_PGM3	2.68326	0.0215011	0.0763408
FUN014955_VPS16	1.98727	0.0215172	0.0763872
FUN000490_NOP2	1.83548	0.0215206	0.0763878
FUN044448_KLHL25	1.98766	0.0215468	0.0764699
FUN042754_FUN042754	0.31117	0.021551	0.0764736
FUN024611_SND1	1.77943	0.021589	0.0765859
FUN015647_FKBP4	3.70344	0.0215862	0.0765859
FUN007151_Myh6	2.31853	0.0216369	0.0767384
FUN026991_FUN026991	-0.292531	0.0216383	0.0767384
FUN034316_DCTD	1.86051	0.0216523	0.076777
FUN012622_FUN012622	1.26735	0.0216566	0.076781
FUN031297_FUN031297	1.73139	0.0217169	0.0769835
FUN018240_CCDC93	2.53203	0.0217252	0.0769959
FUN005840_TTC19	2.61875	0.0217267	0.0769959
FUN028274_LRRC74A	2.70842	0.0217426	0.0770308
FUN008246_CLUH	2.15588	0.0217469	0.0770308
FUN037869_FUN037869	-0.938534	0.0217522	0.0770308
FUN017964_FUN017964	2.2677	0.0217515	0.0770308
FUN019286_TUBGCP6	1.32888	0.0217524	0.0770308
FUN027894_DCAKD	2.12118	0.0217751	0.0771002
FUN010688_TRPC4	1.36032	0.0217891	0.0771382
FUN021084_FUN021084	0.851248	0.0218007	0.0771683
FUN003084_TECR	1.49986	0.0218161	0.0772117
FUN002939_KYNU	1.2328	0.0218445	0.0773007
FUN001817_MTHFD1	2.18549	0.0218615	0.0773428
FUN010177_IFT57	3.46702	0.0218627	0.0773428
FUN001628_AQP8	2.7252	0.0218848	0.0773871
FUN001180_FUN001180	2.93603	0.0218817	0.0773871
FUN001649_UGGT1	1.86124	0.0218843	0.0773871
FUN005304_CCDC27	2.8655	0.0218919	0.0774009
FUN006417_FUN006417	1.53449	0.0218956	0.077403
FUN033973_FUN033973	-3.66233	0.0219075	0.0774338
FUN013951_FUN013951	0.528711	0.0219428	0.0775472
FUN006560_FUN006560	1.20939	0.02196	0.0775944
FUN006985_FUN006985	1.20051	0.0219694	0.0775944
FUN034745_PDCD2L	1.85877	0.0219721	0.0775944
FUN028150_RSPH14	3.60051	0.0219683	0.0775944
FUN018248_MAF1	2.22708	0.021972	0.0775944
FUN022502_AP4M1	2.63211	0.0219818	0.0776172
FUN003595_FUN003595	3.16344	0.0219936	0.0776477
FUN028522_OFD1	2.36107	0.0220005	0.0776561
FUN030304_FUN030304	-2.62467	0.0220023	0.0776561
FUN002208_SLC5A9	-1.43292	0.0220079	0.0776643
FUN007062_FUN007062	-1.85755	0.0220149	0.077678
FUN009838_FUN009838	3.2898	0.0220215	0.0776899
FUN010035_PRSS23	1.1907	0.0220397	0.0777429
FUN034266_FUN034266	-0.640122	0.0220527	0.0777773
FUN001146_FANK1	3.2105	0.0220681	0.0778152
FUN009103_UBXN6	2.54415	0.022073	0.0778152
FUN011641_STAT5B	2.00721	0.022072	0.0778152
FUN022566_KCNQ1	-1.7648	0.0220833	0.0778402
FUN013810_SPAG8	1.11057	0.0221223	0.0779662
FUN019136_MCHR1	0.239257	0.0221397	0.0780162
FUN017034_EMC6	-1.71241	0.022165	0.0780941
FUN012988_GSTT3	1.41323	0.0222027	0.0782044
FUN009387_HPGDS	-3.13666	0.022202	0.0782044
FUN025412_FUN025412	2.63031	0.0222164	0.0782415
FUN023532_YARS1	2.58193	0.0222306	0.07828
FUN003692_FUN003692	-2.04997	0.0222419	0.078297
FUN003034_FUN003034	1.99082	0.0222405	0.078297
FUN006727_CPLANE1	1.65188	0.0222508	0.078317
FUN035859_OTUD1	2.67704	0.0222575	0.0783182
FUN027843_CRYZL1	1.61221	0.0222566	0.0783182
FUN013918_PRODH	3.79945	0.0222629	0.0783257
FUN004994_PSMD9	2.58076	0.0222753	0.0783466
FUN014247_FUN014247	-1.14625	0.0222749	0.0783466
FUN014753_GNRHR	1.65051	0.0222914	0.0783921
FUN002043_AASS	2.43163	0.0223036	0.0784235
FUN022103_GLIPR2	-1.60976	0.0223079	0.0784273
FUN011447_NEDD4L	1.63754	0.0223472	0.0785541
FUN029354_FUN029354	1.13848	0.0223575	0.078579
FUN013637_FUN013637	1.64782	0.0224377	0.0788155
FUN004927_FUN004927	1.89019	0.0224374	0.0788155
FUN006023_SEC63	2.34847	0.0224345	0.0788155
FUN026786_SOP2	0.296261	0.0224297	0.0788155
FUN041208_IL1RAPL2	0.51401	0.022451	0.0788508
FUN022250_BAHCC1	1.72269	0.022462	0.0788781
FUN032895_FUN032895	2.25786	0.02249	0.0789649
FUN014663_FUN014663	-0.46332	0.0224978	0.0789808
FUN007218_FUN007218	-1.5741	0.022501	0.0789808
FUN012283_FUT5	2.43595	0.0225067	0.0789893
FUN027202_RPUSD4	2.44563	0.022523	0.0790352
FUN038528_FUN038528	0.433274	0.0225488	0.0791142
FUN002078_FUN002078	1.11047	0.0225688	0.079173
FUN033770_PELP1	1.61991	0.0225737	0.0791786
FUN021356_FUN021356	1.7808	0.0225979	0.0792523
FUN029577_FUN029577	-1.49723	0.0226042	0.0792628
FUN025808_ALG12	2.08105	0.0226089	0.079268
FUN021389_ALPHAAMYLASE	-1.14501	0.0226188	0.0792913
FUN015925_FUN015925	0.790164	0.0226629	0.0793999
FUN018530_SERINC1	2.60603	0.0226576	0.0793999
FUN006156_BPNT1	2.2975	0.0226578	0.0793999
FUN030676_FUN030676	0.516532	0.0226598	0.0793999
FUN036864_FUN036864	-1.06892	0.0226748	0.0794304
FUN002896_PDAP1	2.4496	0.0226892	0.0794505
FUN022000_ALAD	2.08797	0.0226846	0.0794505
FUN001546_PRPF18	2.43016	0.0226903	0.0794505
FUN032862_SAMD3	1.7543	0.0227212	0.079547
FUN004000_UNCHARACTERIZED	1.96868	0.0227417	0.0796074
FUN014573_NUP50	2.79991	0.022748	0.0796179
FUN010287_FUN010287	0.587378	0.0227553	0.0796208
FUN011564_foxh1	0.578836	0.0227534	0.0796208
FUN033499_SNAP25	2.0301	0.0227613	0.0796303
FUN001860_UNC43	-2.7896	0.0227894	0.0797171
FUN001943_RANBP2	1.44999	0.0227931	0.0797184
FUN008825_CYSTEINERICH	-2.4738	0.0227981	0.0797247
FUN004178_SIL1	2.57077	0.0228198	0.0797888
FUN024692_B3GNT5	0.998988	0.0228258	0.0797985
FUN027063_FZD4	0.31844	0.0228694	0.0799396
FUN013936_CYTH1	1.4292	0.0228858	0.0799854
FUN039484_CERS1	1.99459	0.0228924	0.0799967
FUN004799_FUN004799	2.59969	0.0228976	0.0800034
FUN005930_FOXP4	2.23083	0.0229069	0.0800244
FUN026697_FUN026697	-0.76109	0.022912	0.080031
FUN038758_FUN038758	0.831326	0.022929	0.0800787
FUN028601_FUN028601	-1.7359	0.022937	0.0800951
FUN011600_FUN011600	1.86777	0.0229441	0.0801083
FUN021639_FUN021639	-1.60652	0.0229487	0.080111
FUN024415_RNF7	1.12155	0.0229514	0.080111
FUN033263_PPP4R2A	2.57721	0.0229614	0.0801203
FUN034538_FUN034538	1.46454	0.022964	0.0801203
FUN023394_FUN023394	2.10296	0.0229581	0.0801203
FUN015180_DNA2	1.65608	0.022975	0.0801358
FUN023404_FUN023404	0.320851	0.0229736	0.0801358
FUN016348_GRF3	3.43186	0.0229822	0.0801495
FUN011694_ARHGAP39	-1.70843	0.0229904	0.0801666
FUN027719_USB1	1.87477	0.0229954	0.0801726
FUN010743_NFO	2.44168	0.0230144	0.0802164
FUN008304_FABP7	-2.38295	0.0230146	0.0802164
FUN031596_FAT3	-2.13549	0.0230342	0.0802617
FUN017229_FUN017229	1.08764	0.023033	0.0802617
FUN004609_FUN004609	-1.9692	0.0230571	0.0803187
FUN029022_MS4A4A	2.58138	0.0230543	0.0803187
FUN037653_FUN037653	-1.40354	0.0230737	0.0803534
FUN005051_FUN005051	2.567	0.0230727	0.0803534
FUN031461_FUN031461	0.485892	0.0230863	0.0803856
FUN031274_NKPD1	2.46618	0.0230906	0.0803893
FUN002488_POLK	1.79727	0.0231132	0.0804563
FUN027532_FUN027532	-1.22928	0.0231248	0.080472
FUN028685_ELONGATION	1.44257	0.0231221	0.080472
FUN002515_FUN002515	-1.11418	0.0231276	0.080472
FUN038510_FUN038510	1.93522	0.0231498	0.0805377
FUN022263_NKX2-1	0.759137	0.0231611	0.0805655
FUN035533_STARD7	2.23412	0.0231714	0.080567
FUN014134_FUN014134	2.76207	0.0231712	0.080567
FUN007818_MACROD2	2.63204	0.023169	0.080567
FUN029732_KLHL5	0.796782	0.0232057	0.0806744
FUN015379_HEATR5B	1.44286	0.0232272	0.0807379
FUN013203_ALDH7A1	1.82403	0.0232323	0.080744
FUN036852_FUCT6	-1.81715	0.0232455	0.0807781
FUN002669_FUN002669	1.0216	0.0232544	0.0807977
FUN012971_FUN012971	-0.682202	0.0232584	0.0808001
FUN026685_FUN026685	0.67243	0.0232655	0.0808098
FUN027833_HOXD3	0.903794	0.0232688	0.0808098
FUN016135_ATP6V0C	-1.35252	0.0232712	0.0808098
FUN018227_DESA	2.56517	0.0232781	0.0808222
FUN021029_IDH3B	2.85291	0.0232914	0.0808568
FUN031036_FAT3	-1.94908	0.0232982	0.0808692
FUN020855_FUN020855	2.84942	0.0233183	0.0809259
FUN035529_FUN035529	3.3182	0.0233212	0.0809259
FUN004885_VPS60	0.655048	0.0233556	0.0810221
FUN034569_MRPL23	2.78106	0.0233531	0.0810221
FUN028982_SPOPLA	2.00002	0.0233613	0.0810301
FUN006151_FUN006151	2.12578	0.02338	0.0810835
FUN035612_ARHGEF3	1.8446	0.023413	0.0811864
FUN000696_KLHL36	2.23146	0.0234251	0.0812166
FUN004216_PARVB	2.48548	0.0234299	0.0812218
FUN001927_STIM2	2.34859	0.0234484	0.0812637
FUN024002_AP3S1	2.14767	0.0234487	0.0812637
FUN014837_POLR1C	2.20518	0.0234561	0.0812682
FUN041574_SMARCD1	3.04327	0.0234566	0.0812682
FUN026308_FUN026308	1.52298	0.023475	0.0813204
FUN005308_SPNS1	2.06409	0.0234801	0.0813263
FUN004125_FUN004125	-1.9475	0.023488	0.0813422
FUN011163_SLC7A9	-1.8696	0.0234946	0.0813535
FUN001881_NUDT1	1.1744	0.0235055	0.0813665
FUN003734_GPM6B	1.92807	0.0235063	0.0813665
FUN025637_PEX5L	2.37872	0.0235084	0.0813665
FUN022978_WDR59	2.57858	0.0235508	0.0815015
FUN044789_FUN044789	2.80214	0.0235665	0.0815374
FUN041312_PRMT7	2.44819	0.0235678	0.0815374
FUN000514_FUN000514	0.275215	0.0235757	0.0815525
FUN008169_EIF4E	1.87929	0.0235789	0.0815525
FUN037763_HERC3	2.30071	0.0236174	0.0816623
FUN025719_APIP	2.24541	0.0236168	0.0816623
FUN003126_TMPRSS9	1.66898	0.0236243	0.0816745
FUN025177_FUN025177	1.52652	0.0236352	0.0817007
FUN030718_BIN3	2.03168	0.0236541	0.0817428
FUN009839_THNSL2	2.18008	0.0236514	0.0817428
FUN009353_FUN009353	0.313835	0.0236752	0.0818041
FUN010819_FUN010819	2.42456	0.0236848	0.0818256
FUN038686_FBXL18	1.82199	0.0237037	0.0818677
FUN008523_FUN008523	0.301918	0.0237005	0.0818677
FUN034365_FUN034365	3.35295	0.02372	0.081901
FUN018126_EIF2B3	1.85018	0.0237184	0.081901
FUN014638_FUN014638	3.50825	0.0237396	0.0819568
FUN038831_FUN038831	-1.04673	0.0237627	0.0820249
FUN012341_BIRC7	0.652973	0.0238056	0.0821614
FUN002657_TAF1	2.68933	0.0238322	0.0822414
FUN030822_TOMM22	-1.34346	0.0238365	0.0822447
FUN025104_PIK3AP1	0.367079	0.0238954	0.0824362
FUN043886_RSF1	2.6682	0.0239299	0.0825435
FUN025468_CNFN	-2.71063	0.023973	0.0826688
FUN003315_FUN003315	1.82932	0.023972	0.0826688
FUN027475_FUN027475	0.477575	0.0239861	0.0827021
FUN025444_DNAJC5	2.5633	0.0239987	0.082734
FUN007129_SPMIP8	3.02293	0.0240395	0.0828628
FUN024158_FUN024158	0.872545	0.0240497	0.0828809
FUN034751_GJC2	0.674376	0.0240516	0.0828809
FUN011731_FUN011731	0.571102	0.0240589	0.0828946
FUN009189_TRRAP	1.5209	0.0240713	0.0829255
FUN002578_FLAD1	1.84321	0.02408	0.0829438
FUN007608_FUN007608	0.666527	0.0241	0.0830007
FUN002564_FICD	1.59063	0.0241037	0.0830018
FUN014727_DYNC2LI1	2.43122	0.0241423	0.0831231
FUN025717_SPPL3	2.40767	0.0241547	0.0831538
FUN031020_ADK	2.33728	0.0241665	0.0831829
FUN025702_TSPAN6	0.611779	0.0241962	0.0832733
FUN025384_DNALI1	2.10214	0.0242301	0.0833723
FUN004348_FUN004348	0.748502	0.0242318	0.0833723
FUN044188_PGLS	2.67966	0.0242433	0.0833972
FUN007070_PDCD4	2.6749	0.0242459	0.0833972
FUN022265_TARBP1	1.64949	0.024253	0.0834097
FUN006477_FUN006477	1.65054	0.0242584	0.0834164
FUN031298_PTGS2	1.38326	0.0242671	0.0834345
FUN014109_TMEM35	1.80366	0.0243031	0.0835465
FUN016397_FUN016397	2.43002	0.0243094	0.0835564
FUN014914_FUN014914	0.761242	0.0243278	0.0836078
FUN013950_SLC9B2	-2.72652	0.0243463	0.0836506
FUN013770_PRDX3	2.21348	0.0243471	0.0836506
FUN029306_ADAT1	2.21867	0.024406	0.0838413
FUN006838_PTH2R	-0.849909	0.024418	0.0838705
FUN001942_DHRS7B	1.70254	0.0244257	0.0838852
FUN013598_FUN013598	2.24321	0.0244439	0.0839003
FUN043637_FUN043637	-0.893392	0.0244391	0.0839003
FUN003195_BVES	0.95985	0.024442	0.0839003
FUN035983_FUN035983	0.200757	0.0244362	0.0839003
FUN016175_GAMTB	1.42826	0.0244623	0.0839515
FUN044911_FUN044911	0.364897	0.0244817	0.0840063
FUN033784_CEP83	2.90128	0.024496	0.0840403
FUN012560_FUN012560	1.05358	0.0244985	0.0840403
FUN002555_FUN002555	3.56579	0.0245069	0.0840574
FUN018916_FUN018916	-1.1068	0.0245117	0.084062
FUN031340_TNXB	-1.74097	0.0245314	0.0841174
FUN014763_FUN014763	2.5757	0.0245534	0.0841394
FUN025699_FIBCD1	0.964539	0.0245455	0.0841394
FUN031380_CALCIUMACTIVATED	1.22402	0.0245551	0.0841394
FUN041129_FDXR	1.51885	0.0245417	0.0841394
FUN020249_FUN020249	-0.462368	0.024549	0.0841394
FUN033400_HS3ST6	0.861575	0.0245714	0.0841835
FUN019691_TPR	2.89626	0.0245813	0.0842056
FUN012418_FUN012418	1.30099	0.0245872	0.0842138
FUN034773_FKBP9	1.74745	0.0245963	0.0842332
FUN002498_PNPLA8	2.387	0.0246142	0.0842825
FUN036758_FUN036758	-1.53622	0.0246294	0.084323
FUN006124_frm-1	-1.89932	0.0246444	0.0843622
FUN031015_HIGD2A	1.35609	0.0246499	0.0843641
FUN028046_OPRL1	0.411891	0.0246519	0.0843641
FUN005334_UBE2J1	3.20871	0.0246565	0.0843683
FUN001484_ALKBH8	2.72791	0.0246865	0.0844473
FUN005582_FUN005582	0.366745	0.0246866	0.0844473
FUN001203_FLNC	1.27487	0.024704	0.0844949
FUN016389_FUN016389	-1.55529	0.0247086	0.0844991
FUN020488_DBP73D	2.43077	0.0247509	0.0845423
FUN034714_ZDHHC24	2.27243	0.0247369	0.0845423
FUN007252_LRHAMNOSEBINDING	-1.90376	0.0247414	0.0845423
FUN020962_FUN020962	-0.351559	0.0247506	0.0845423
FUN025692_UBA5	2.14736	0.0247495	0.0845423
FUN010211_ORCT	0.983819	0.0247268	0.0845423
FUN014722_DPCD	2.56304	0.0247525	0.0845423
FUN004930_DPYS	2.1834	0.0247492	0.0845423
FUN001468_GUSB	1.99525	0.0247374	0.0845423
FUN016174_FUN016174	0.907147	0.0247638	0.0845687
FUN020166_LIG1	3.45238	0.0247991	0.0846658
FUN000547_CMPK2	2.27213	0.0247984	0.0846658
FUN009799_GK5	1.8881	0.0248053	0.0846749
FUN001113_NLRC5	0.385055	0.0248301	0.0847357
FUN014884_FUN014884	3.23156	0.0248296	0.0847357
FUN040529_FUN040529	2.51612	0.024875	0.0848771
FUN038889_SYCP3	2.36907	0.0248788	0.0848782
FUN006022_PRPS1	2.99943	0.0248861	0.0848913
FUN012895_FUN012895	1.34678	0.024926	0.0849919
FUN030387_TRIM63	0.647865	0.0249261	0.0849919
FUN003616_MCTP1	1.57584	0.0249214	0.0849919
FUN008417_FUN008417	0.26003	0.0249457	0.0850466
FUN039879_FUN039879	-2.68346	0.024971	0.085121
FUN020667_FUN020667	-2.03027	0.0249752	0.0851233
FUN003276_FUN003276	0.850892	0.0249847	0.0851441
FUN006238_STT3B	2.15564	0.0249884	0.0851445
FUN042095_FUN042095	0.982114	0.0249947	0.0851541
FUN031940_NAIF1	1.62547	0.0250058	0.0851682
FUN012157_FUN012157	1.47414	0.0250028	0.0851682
FUN034982_FUN034982	-4.83397	0.0250272	0.085229
FUN026126_OSTC	-1.41965	0.025048	0.085255
FUN027905_FUN027905	1.68615	0.025041	0.085255
FUN023043_TVP23B	2.94743	0.0250519	0.085255
FUN010549_PRDM10	1.91833	0.0250523	0.085255
FUN029176_FUN029176	0.422361	0.0250511	0.085255
FUN015717_CLPB	2.69315	0.0250822	0.0853449
FUN001130_CLPTM1L	3.33807	0.0250963	0.0853808
FUN018329_FUN018329	0.752564	0.0251334	0.0854951
FUN028385_FUN028385	0.971317	0.0251527	0.0855488
FUN027768_FUN027768	-1.16066	0.0251625	0.0855701
FUN005715_FUN005715	-1.88178	0.0251797	0.0856168
FUN014650_B3GALT5	1.49224	0.0251961	0.0856605
FUN041659_TECPR2	1.45684	0.0252172	0.0857203
FUN019488_MFSD11	2.01191	0.0252212	0.0857218
FUN011458_FUN011458	-1.45701	0.0252296	0.0857383
FUN016149_PARP14	1.61875	0.0252436	0.0857738
FUN004892_FUN004892	2.69069	0.0252505	0.0857856
FUN032181_HGS	3.21832	0.0252711	0.0858435
FUN012865_CCDC74B	3.32184	0.025285	0.0858744
FUN014303_ZRSR2	2.34698	0.0252873	0.0858744
FUN005290_col6a6	2.43094	0.025291	0.0858751
FUN009724_FUN009724	1.55051	0.0253022	0.085901
FUN005037_PLSCR1	1.79409	0.0253065	0.0859038
FUN016424_FUN016424	0.441307	0.0253116	0.0859092
FUN007695_ZP4	-1.76003	0.0253357	0.0859667
FUN001853_COPS6	3.13445	0.0253354	0.0859667
FUN005152_FUN005152	2.64729	0.0253446	0.08597
FUN001308_DNAAF6	3.38236	0.0253472	0.08597
FUN036238_GATD1	2.19583	0.0253411	0.08597
FUN040104_SURF4	2.01059	0.0253584	0.0859958
FUN021997_FUN021997	3.26222	0.0253721	0.0860305
FUN035617_ATP6V1H	2.31266	0.0253854	0.0860635
FUN035460_FUN035460	1.9088	0.0254058	0.0861085
FUN022905_N6AMT1	1.65807	0.0254197	0.0861085
FUN002240_OTUB1	2.92139	0.025413	0.0861085
FUN022462_FUN022462	2.51123	0.0254075	0.0861085
FUN004227_FUN004227	-2.17195	0.0254199	0.0861085
FUN029136_CHST4	3.20264	0.0254166	0.0861085
FUN034174_FUN034174	1.76029	0.0254359	0.0861372
FUN020952_FUN020952	-0.782465	0.025439	0.0861372
FUN039385_FUN039385	0.77778	0.0254335	0.0861372
FUN044518_FUN044518	1.50642	0.025458	0.0861895
FUN012120_FIBRINOGENLIKE	0.591849	0.0254659	0.0861921
FUN003495_FUN003495	0.365684	0.0254633	0.0861921
FUN024171_KLHL25	1.94167	0.02548	0.0862213
FUN026515_FUN026515	2.28779	0.0254815	0.0862213
FUN003023_GTF2E2	3.20734	0.0254999	0.0862592
FUN009596_FUN009596	0.881404	0.0254978	0.0862592
FUN013357_AMDHD2	-1.40801	0.025508	0.0862747
FUN019342_FUN019342	-2.37419	0.0255331	0.0863377
FUN017816_RSPRY1	2.1939	0.0255337	0.0863377
FUN034044_DMBT1	0.665261	0.0255376	0.0863389
FUN017936_SDCCAG8	2.39248	0.0255466	0.0863573
FUN018139_CFAP53	2.11984	0.0255711	0.086428
FUN007445_FUN007445	0.953114	0.0255777	0.0864384
FUN003725_FUN003725	-2.22522	0.0255936	0.086468
FUN019930_PRUNE1	2.24055	0.0255907	0.086468
FUN024457_PSMB4	2.7638	0.0256352	0.0865967
FUN021707_FUN021707	-0.836086	0.0256414	0.0866055
FUN021578_ESTER	2.68352	0.0256496	0.0866212
FUN003176_FUN003176	2.92727	0.0256674	0.0866693
FUN020876_UPB1	1.95324	0.0256752	0.0866835
FUN029174_MRPL53	2.00412	0.0256987	0.0867511
FUN015774_AGPAT1	-2.54541	0.0257228	0.0868202
FUN040381_STT3A	2.91513	0.0257342	0.0868467
FUN023891_FUN023891	0.71501	0.0257423	0.0868499
FUN027609_UCP2	0.893237	0.0257418	0.0868499
FUN008780_TRNAU1AP	1.73572	0.0257729	0.086941
FUN021867_TBCB	2.22911	0.0257924	0.086983
FUN012419_MFSD7	-2.25236	0.0257925	0.086983
FUN019868_FUN019868	0.245092	0.0257996	0.0869948
FUN003713_FUN003713	2.53058	0.0258123	0.0870215
FUN006289_FGFR1	0.583379	0.0258146	0.0870215
FUN030953_FUN030953	0.616336	0.0258307	0.0870637
FUN039007_SLC9A8	2.33073	0.0258418	0.0870889
FUN019966_FUN019966	1.48924	0.0258807	0.087208
FUN033976_ALG13	1.65643	0.0258899	0.0872216
FUN006344_NDUFB6	1.23773	0.0258919	0.0872216
FUN001156_MAMDC4	0.209815	0.0258982	0.0872306
FUN013207_PITPNM3	0.788786	0.0259381	0.0873418
FUN002899_FUN002899	2.64563	0.0259383	0.0873418
FUN017636_FUN017636	1.39795	0.0259422	0.0873429
FUN023546_IPPK	2.92479	0.0259632	0.0873892
FUN017325_PKHD1L1	1.40464	0.0259621	0.0873892
FUN008882_EXOSC3	2.54947	0.0259701	0.0874004
FUN033772_DUS1L	2.75362	0.0260272	0.0875806
FUN014961_FUN014961	2.04317	0.0260342	0.0875917
FUN039895_EHHADH	1.82397	0.0260466	0.0876213
FUN020578_MSANTD3	0.434377	0.0260534	0.0876322
FUN016881_FUN016881	0.424541	0.0260612	0.0876463
FUN041518_TDRD7	0.444464	0.026073	0.0876739
FUN035180_FUN035180	0.690793	0.0260816	0.0876902
FUN040201_CPSF4	1.55526	0.0260851	0.0876902
FUN041811_DSEL	0.485437	0.0261039	0.0877415
FUN000693_FUN000693	0.495951	0.0261144	0.0877645
FUN023867_CELD	-1.90573	0.026169	0.0879359
FUN021387_PLEKHF2	2.66149	0.0261829	0.0879706
FUN013713_MED28	2.42665	0.0261901	0.0879827
FUN031768_FUN031768	2.25146	0.0262001	0.0879934
FUN002910_COPS4	2.86688	0.0262006	0.0879934
FUN020906_EIF2B1	2.90509	0.026232	0.0880868
FUN018517_RAI14	0.940721	0.0262625	0.0881769
FUN016688_TBCC	3.04789	0.0262739	0.0882032
FUN022271_PHR	2.82565	0.0262876	0.0882371
FUN035382_TP53RK	2.63055	0.0262981	0.0882599
FUN022560_MRPL28	2.54024	0.0263288	0.0883508
FUN016381_ALOX12B	0.526136	0.0263405	0.0883535
FUN017028_FUN017028	-0.495771	0.0263403	0.0883535
FUN015402_ANKRD7	2.26454	0.0263333	0.0883535
FUN010619_BCHE	0.660608	0.0263989	0.088525
FUN015575_ARL16	1.948	0.026398	0.088525
FUN005147_SDHAF2	2.44561	0.0264097	0.0885491
FUN025034_FUN025034	-0.48886	0.0264145	0.088553
FUN014830_PPAPDC2	2.01652	0.0264227	0.0885682
FUN007086_FUN007086	2.40842	0.0264325	0.0885766
FUN011964_FUN011964	-1.05028	0.0264303	0.0885766
FUN007951_FUN007951	1.78905	0.026443	0.0885996
FUN033416_FUN033416	1.52116	0.0264643	0.088659
FUN034313_FUN034313	-1.50406	0.0264822	0.0887067
FUN006093_MPDZ	2.22045	0.0265129	0.0887971
FUN034168_RPP30	1.04374	0.026518	0.0888022
FUN004645_DDX11	2.69478	0.0265287	0.0888201
FUN004461_MFSD7	1.01429	0.0265307	0.0888201
FUN008108_KPTN	1.43719	0.026567	0.0889294
FUN009480_FUN009480	-2.55643	0.0265973	0.088982
FUN026757_EIF2AK4	1.13595	0.026588	0.088982
FUN027476_FUN027476	-1.87826	0.0265907	0.088982
FUN006069_CPPED1	2.17371	0.0265952	0.088982
FUN014307_SUPT7L	1.93683	0.0266151	0.0890279
FUN029804_FUN029804	-0.799801	0.0266184	0.0890279
FUN000426_CBR1	2.11417	0.0266267	0.0890434
FUN011444_HAO1	1.0047	0.0266416	0.0890813
FUN016621_DAAM2	0.194508	0.0266468	0.0890864
FUN015760_PXYLP1	2.69398	0.0266646	0.0891336
FUN039249_SLC5A7	-0.320522	0.0266961	0.0892267
FUN006900_FUN006900	0.893598	0.026733	0.0893377
FUN002845_FUN002845	1.36936	0.0267708	0.0894463
FUN001790_FUN001790	0.73898	0.0267729	0.0894463
FUN006474_NDRG3	2.89514	0.0267858	0.0894771
FUN006078_NOB1	2.16116	0.0267976	0.0895042
FUN038168_FUN038168	0.467056	0.0268583	0.0896826
FUN020403_CEL	-1.00894	0.0268565	0.0896826
FUN006181_SLC5A8	1.14948	0.026863	0.0896859
FUN023168_FUN023168	0.472189	0.0268976	0.0897891
FUN028021_ATP5PO	1.08447	0.0269138	0.0898309
FUN014412_FUN014412	0.299352	0.0269255	0.0898576
FUN016334_ACAD11	1.63739	0.0269525	0.0899354
FUN029049_FUN029049	-1.78683	0.0269571	0.0899384
FUN004177_FUN004177	-2.33025	0.026962	0.0899423
FUN002104_PRPF4	2.53709	0.0269917	0.090029
FUN000449_NEK1	2.67819	0.0270061	0.0900648
FUN011465_FPGT	2.43251	0.0270195	0.0900923
FUN006760_FUN006760	0.38163	0.0270255	0.0900923
FUN018701_AHCYL2	2.10706	0.0270239	0.0900923
FUN008236_KIF22	2.85467	0.0270382	0.0901223
FUN001428_ENPP3	-0.911611	0.0270556	0.0901679
FUN021355_FUN021355	1.25779	0.0270796	0.0902356
FUN004655_FUN004655	0.583011	0.0270838	0.0902374
FUN016501_FUN016501	0.599688	0.0270895	0.0902439
FUN027056_FUN027056	1.93225	0.0271132	0.0902538
FUN019171_PARP14	-1.89221	0.0271033	0.0902538
FUN010581_FCN1	1.63197	0.0271035	0.0902538
FUN008020_METTL4	1.24667	0.02711	0.0902538
FUN032703_ADPRS	0.550323	0.0271221	0.0902538
FUN017442_FUN017442	2.13778	0.0271087	0.0902538
FUN017755_NPTXR	-0.24113	0.0271212	0.0902538
FUN037015_MSANTD3	0.469648	0.027118	0.0902538
FUN017291_FUN017291	0.347204	0.0271452	0.0903182
FUN022097_DNAJA3	2.4997	0.0271546	0.0903372
FUN028132_HGH1	-3.04873	0.027159	0.0903393
FUN010314_RAB2A	3.68064	0.0271643	0.0903446
FUN023778_SYCP1	1.82924	0.0271741	0.0903648
FUN032242_FUN032242	1.87308	0.0272001	0.090439
FUN019148_UNC93A	1.00068	0.0272074	0.0904508
FUN010684_SEPTIN3	1.88148	0.0272204	0.0904817
FUN038879_NEK8	0.613866	0.0272379	0.0905275
FUN006206_ABCB4	1.85063	0.0272422	0.0905294
FUN007828_GID4	2.46331	0.0272498	0.0905309
FUN005778_SPATS1	3.05198	0.0272557	0.0905309
FUN039427_IQCK	2.38888	0.0272575	0.0905309
FUN003435_FUN003435	0.928661	0.0272523	0.0905309
FUN020191_FUN020191	1.20025	0.0272659	0.0905465
FUN022501_G2/MITOTICSPECIFIC	2.65119	0.0272772	0.0905637
FUN011529_FUN011529	1.58966	0.0272785	0.0905637
FUN022574_FUN022574	0.551676	0.0272838	0.090569
FUN005874_MOB1A	2.00878	0.0272916	0.0905824
FUN014297_CELSR2	1.5965	0.027307	0.0906211
FUN015526_MRPS33	2.20565	0.0273247	0.0906673
FUN041013_FUN041013	0.554329	0.0273319	0.0906791
FUN002247_SFT2D2	-0.759146	0.0273531	0.0907371
FUN030455_FUN030455	2.95591	0.0273871	0.0908372
FUN020886_FUN020886	-1.51693	0.027402	0.0908744
FUN035448_TNFRSF1B	0.918732	0.0274278	0.0909476
FUN034351_ATX1	-1.23252	0.0274426	0.0909841
FUN026673_FUN026673	0.637631	0.0274499	0.090996
FUN006212_HEBP2	0.569044	0.0274748	0.0910345
FUN015933_FUN015933	0.883492	0.0274664	0.0910345
FUN004912_FUN004912	1.70654	0.027484	0.0910345
FUN043493_FUN043493	2.88555	0.0274781	0.0910345
FUN014269_FUN014269	-2.41438	0.027482	0.0910345
FUN022911_PIH1D1	2.9662	0.0274737	0.0910345
FUN030655_FUN030655	0.356178	0.0275075	0.0911
FUN041222_FUN041222	0.362338	0.0275169	0.0911066
FUN027199_FUN027199	1.77971	0.0275207	0.0911066
FUN009644_FUN009644	-0.653068	0.0275177	0.0911066
FUN024442_VPS35L	2.15429	0.0275342	0.0911389
FUN006965_FUN006965	2.39144	0.0275382	0.0911396
FUN016104_FUN016104	1.01482	0.0275484	0.0911612
FUN028013_BOD1	2.0351	0.0275568	0.0911764
FUN007802_GOLGA1	1.16453	0.027578	0.0912342
FUN025895_FUN025895	-0.310062	0.0275839	0.0912414
FUN003033_FUN003033	1.63704	0.0275911	0.0912527
FUN017266_UBR2	3.03626	0.0275997	0.0912652
FUN012197_FCN1	-1.87973	0.0276179	0.0912652
FUN039305_FUN039305	-0.613507	0.0276156	0.0912652
FUN023719_SLC5A7	0.707851	0.0276163	0.0912652
FUN017243_FUN017243	0.997078	0.0276211	0.0912652
FUN033375_COL6A4	-0.610204	0.0276184	0.0912652
FUN028663_FUN028663	0.690635	0.0276085	0.0912652
FUN021358_ACHE	-2.35539	0.0276407	0.0913052
FUN000895_FUN000895	0.980812	0.027639	0.0913052
FUN002045_KIN	2.71832	0.0276496	0.091322
FUN001916_CADPS	2.41262	0.0276671	0.0913674
FUN010044_FUN010044	0.500569	0.0276745	0.0913796
FUN014058_CDK10	2.44068	0.0277053	0.0914689
FUN023686_ADGRG7	0.986446	0.0277153	0.0914894
FUN024612_FUN024612	0.192531	0.0277416	0.0915513
FUN000786_SOCS7	1.62986	0.0277403	0.0915513
FUN008546_PEX6	1.3116	0.0277558	0.0915609
FUN023844_EUKARYOTIC	3.27259	0.0277497	0.0915609
FUN044056_FUN044056	0.354679	0.027755	0.0915609
FUN000720_ABCC4	1.58689	0.0278336	0.0918053
FUN039373_PCID2	3.23344	0.0278481	0.0918407
FUN035358_AIFM2	2.92615	0.0279113	0.0920365
FUN008877_PSME4	1.34707	0.0279329	0.0920954
FUN005634_FUN005634	-0.297313	0.027941	0.0921096
FUN015936_PASK	2.89768	0.0279486	0.0921221
FUN004638_XDH	-1.96527	0.0279725	0.0921885
FUN040482_MTOR	2.43794	0.0279764	0.0921888
FUN006411_SULT3A1	2.30487	0.0279817	0.0921937
FUN007909_FUN007909	2.67721	0.0280096	0.0922732
FUN041529_MSANTD3	0.202323	0.0280171	0.0922853
FUN003951_FUN003951	1.56325	0.0280275	0.092307
FUN030302_FUN030302	0.596524	0.0280325	0.092309
FUN018178_FUN018178	1.3749	0.0280356	0.092309
FUN029661_ATAD1	2.68822	0.0280417	0.0923166
FUN014823_NDUFB8	2.86999	0.0280588	0.0923601
FUN031325_PGRMC1	2.53143	0.0280794	0.0924154
FUN026105_TPK1	1.44005	0.0280923	0.0924454
FUN028602_FUN028602	0.694534	0.02812	0.0925241
FUN013105_YAE1D1	2.74925	0.0281285	0.0925395
FUN005677_MYH6	-0.507347	0.0281845	0.0927113
FUN001859_LRRC51	2.82675	0.0282074	0.0927741
FUN029166_FUN029166	2.20326	0.0282201	0.0928014
FUN005253_FUN005253	0.479394	0.0282233	0.0928014
FUN013095_FUN013095	0.209011	0.0282309	0.0928138
FUN014700_FUN014700	0.382892	0.0282727	0.0929386
FUN014591_FUN014591	1.05974	0.0282906	0.0929849
FUN009227_FUN009227	2.36548	0.028298	0.0929967
FUN013035_FUN013035	-1.94524	0.0283145	0.0930259
FUN030133_FUN030133	2.06251	0.0283184	0.0930259
FUN002996_FUN002996	-2.66055	0.0283169	0.0930259
FUN023316_SVEP1	0.458826	0.0283526	0.0931259
FUN005753_IL17C	-2.25451	0.0283575	0.0931293
FUN036950_FUN036950	0.837676	0.0283756	0.0931761
FUN023922_FUN023922	2.28836	0.0283921	0.0932176
FUN011317_SLC5A7	-2.3964	0.0284047	0.0932466
FUN039116_FUN039116	3.13009	0.0284162	0.093259
FUN007205_HAT1	2.64875	0.0284158	0.093259
FUN025387_FUN025387	-3.06187	0.0284238	0.0932714
FUN017789_FUN017789	2.9219	0.0284365	0.0933007
FUN040400_FUN040400	1.40152	0.0284536	0.093344
FUN002492_GTF2H2	2.2433	0.0284697	0.0933843
FUN008777_LANCL2	3.50464	0.0284775	0.0933974
FUN033487_FUN033487	0.395622	0.0284917	0.0934314
FUN016071_FUN016071	0.554496	0.0285001	0.0934461
FUN001163_CATIP	2.86336	0.0285129	0.0934755
FUN015325_PTPRT	0.208752	0.0285259	0.093497
FUN012931_FUN012931	2.52505	0.0285271	0.093497
FUN031323_NUP54	2.14956	0.0285483	0.0935452
FUN037288_FUN037288	1.45216	0.0285495	0.0935452
FUN003521_FUN003521	-2.03687	0.0285537	0.0935465
FUN014882_FUN014882	0.80672	0.0285935	0.0936641
FUN012637_PCSK6	0.957298	0.0285992	0.093669
FUN041371_CHPT1	2.73959	0.0286027	0.093669
FUN026129_CFAP95	1.77826	0.028627	0.093736
FUN020630_TMEM47	-1.52876	0.0286556	0.0938169
FUN032900_FUN032900	2.02152	0.0286747	0.0938542
FUN021210_TTC23	2.49494	0.0286736	0.0938542
FUN018330_FUN018330	0.208966	0.0286891	0.0938887
FUN019125_ARRDC2	1.27659	0.0286961	0.0938989
FUN012553_FCF1	1.2298	0.0287054	0.0939161
FUN001985_FUN001985	0.884869	0.028709	0.0939161
FUN024326_SH3BGR	1.45282	0.0287323	0.0939795
FUN033717_FUN033717	2.24329	0.0287375	0.0939839
FUN038913_FUN038913	-0.302762	0.028757	0.094035
FUN005742_FUN005742	0.722548	0.0287749	0.0940809
FUN037225_ITGA6	1.9829	0.0288207	0.0942181
FUN034605_HYLS1	3.33258	0.0288445	0.0942834
FUN005230_CYP1A1	0.453086	0.0288748	0.0943696
FUN025118_CMTM8	0.383349	0.0288896	0.0944052
FUN008005_NCAPD2	2.65691	0.028902	0.0944269
FUN004795_FUN004795	-0.980767	0.028904	0.0944269
FUN022008_CASP9	1.92881	0.0289277	0.0944789
FUN009184_TLCD4B	-1.90102	0.0289269	0.0944789
FUN040902_FUN040902	-3.13029	0.0289405	0.094508
FUN023896_GPT2	2.64558	0.0289587	0.0945489
FUN003598_FUN003598	-0.462556	0.0289608	0.0945489
FUN003575_FUN003575	0.442366	0.0289843	0.0946131
FUN043658_FUN043658	-1.30468	0.0290013	0.0946202
FUN027079_FUN027079	-3.31802	0.0289952	0.0946202
FUN006148_CROT	2.14944	0.0289922	0.0946202
FUN000657_FUN000657	0.628967	0.029002	0.0946202
FUN030376_ABCF2	2.00545	0.0290143	0.0946476
FUN038833_ENDOD1	1.34341	0.029032	0.0946926
FUN027386_FUN027386	0.517404	0.0290558	0.0947448
FUN015024_CLINT1	2.81751	0.0290542	0.0947448
FUN039784_CTBP2	2.92196	0.0290608	0.0947484
FUN022001_TMTC3	1.4593	0.0290692	0.0947508
FUN037413_TRPM2	1.96674	0.0290693	0.0947508
FUN025641_FUN025641	0.29918	0.029085	0.0947831
FUN015712_FUN015712	1.60367	0.029087	0.0947831
FUN021024_DCP1B	2.25319	0.0291466	0.0949646
FUN007562_FUN007562	0.345514	0.0291506	0.0949649
FUN012355_PARD3	1.94189	0.0291726	0.0950237
FUN022041_FUN022041	2.19402	0.0291768	0.0950249
FUN019049_PDZD3	0.691884	0.02919	0.0950551
FUN003698_FUN003698	1.48774	0.0291947	0.0950575
FUN026597_ATRX	2.29584	0.0292285	0.0951548
FUN016025_FUN016025	0.653564	0.02925	0.095212
FUN031049_TDRD5	1.94289	0.0292774	0.0952399
FUN000486_FUN000486	-0.502977	0.0292642	0.0952399
FUN014852_VASN	1.15855	0.0292689	0.0952399
FUN027608_SLC6A5	2.3288	0.0292744	0.0952399
FUN025148_PIM1	0.964607	0.0292781	0.0952399
FUN029590_FUN029590	0.487733	0.0292834	0.0952446
FUN022957_FUN022957	0.347266	0.0292931	0.0952538
FUN033806_ABHD16A	1.58548	0.0292941	0.0952538
FUN025488_FUN025488	0.850095	0.0293044	0.0952745
FUN006059_OGG1	2.29058	0.0293092	0.0952774
FUN008848_FUN008848	2.84045	0.0293394	0.0953628
FUN032127_KBTBD12	2.214	0.0293471	0.0953751
FUN008891_FUN008891	2.6423	0.0293553	0.0953892
FUN036938_GPROTEIN	-1.55701	0.029364	0.0954046
FUN019932_RHBDL2	1.59417	0.0293722	0.0954164
FUN018125_EIF2B3	1.32827	0.0293755	0.0954164
FUN022470_BDP1	1.53404	0.0294283	0.0955406
FUN025703_KIF12	2.79078	0.0294334	0.0955406
FUN015962_FUN015962	0.208792	0.0294317	0.0955406
FUN038037_FUN038037	1.16322	0.0294326	0.0955406
FUN027429_FUN027429	2.4546	0.029418	0.0955406
FUN024312_DAPP1	1.5227	0.0294443	0.0955634
FUN026529_SURF1	2.25581	0.0294615	0.0955973
FUN010835_FUN010835	1.06806	0.0294626	0.0955973
FUN037098_FUN037098	-1.50684	0.0294697	0.0956076
FUN011984_FUN011984	1.34177	0.0294886	0.0956305
FUN015544_SARS1	2.43937	0.0294884	0.0956305
FUN040050_FUN040050	0.743439	0.0294868	0.0956305
FUN006020_UFC1	2.55688	0.029509	0.0956842
FUN043298_FUN043298	-1.2558	0.0295174	0.0956986
FUN014975_NDFIP2	2.37145	0.0295466	0.0957803
FUN006396_FUN006396	1.19568	0.0295546	0.0957937
FUN022908_NCL	2.10585	0.0295613	0.0958024
FUN021283_FUN021283	0.700631	0.0295685	0.0958133
FUN030256_SH2B1	1.32265	0.0295743	0.095819
FUN000639_LIN52	2.03745	0.0295944	0.0958715
FUN044528_TMEM94	0.733556	0.0296293	0.0959719
FUN024626_LRP1	2.82742	0.0296474	0.0960177
FUN011595_KANSL2	3.37595	0.0296616	0.0960508
FUN001351_RGN	-1.13337	0.0296943	0.0961438
FUN025109_SSNA1	2.3924	0.0297364	0.0962674
FUN003350_ZDHHC17	2.59492	0.0297498	0.0962931
FUN038416_ANAPC10	2.69954	0.0297522	0.0962931
FUN008380_FUN008380	-1.3128	0.0297615	0.0963103
FUN004573_PIGT	2.81363	0.0297806	0.0963593
FUN019832_FUN019832	0.924404	0.0297896	0.0963754
FUN011218_CYGB1	-2.43885	0.029806	0.0963998
FUN008915_FUN008915	1.95211	0.0298102	0.0963998
FUN018264_FUN018264	0.52784	0.0298129	0.0963998
FUN030197_FUN030197	-0.390518	0.0298124	0.0963998
FUN010686_OPA1	1.3333	0.0298468	0.0964794
FUN000755_FUN000755	0.490072	0.0298494	0.0964794
FUN007920_NDUFA10	2.68177	0.0298456	0.0964794
FUN032401_PPP1R3B	2.98223	0.0298721	0.0965399
FUN002772_FUN002772	2.40391	0.0298908	0.0965873
FUN026788_SOP2	0.19074	0.0298979	0.0965976
FUN011748_UMOD	-1.78367	0.0299153	0.0966408
FUN020229_GPROTEIN	-0.256582	0.0299311	0.0966789
FUN004916_NEMP1	1.90871	0.0299371	0.0966858
FUN030984_FUN030984	1.24759	0.029948	0.096708
FUN004599_FUN004599	1.64655	0.0299589	0.0967303
FUN004598_FUN004598	0.601051	0.0299702	0.0967539
FUN022028_REV3L	2.0583	0.0299839	0.0967789
FUN039532_FUN039532	-0.880822	0.0299859	0.0967789
FUN031522_ANKUB1	0.243445	0.0300092	0.0968414
FUN005163_SFRP1	-1.90398	0.0300172	0.0968542
FUN010129_SLC1A1	-1.28017	0.03005	0.0969473
FUN020810_UBE2G2	3.2288	0.0300544	0.0969486
FUN007092_CCDC39	2.95768	0.0300704	0.0969873
FUN029320_PVRL3	2.2088	0.0300991	0.0970672
FUN013941_MYLK	0.485734	0.0301157	0.0971077
FUN036067_FUN036067	-0.584026	0.0301384	0.0971682
FUN043579_CCDC43	2.71762	0.0302175	0.0973974
FUN010663_YIPF4	2.52557	0.0302169	0.0973974
FUN025723_fam84b	2.39874	0.0302416	0.0974557
FUN032768_FUN032768	0.476183	0.0302436	0.0974557
FUN022019_FUN022019	-2.00152	0.0302708	0.0975304
FUN004083_FUN004083	-0.598442	0.0303017	0.0976171
FUN004990_FUN004990	2.43586	0.0303105	0.0976181
FUN030589_NCF1	0.473542	0.0303114	0.0976181
FUN006295_PARP14	1.17761	0.0303141	0.0976181
FUN034320_FUN034320	1.4039	0.0303377	0.0976812
FUN015157_adt-1	2.15158	0.0303473	0.0976993
FUN035036_DLG5	1.38277	0.0303759	0.0977783
FUN005816_VARS1	1.91937	0.0304135	0.0978863
FUN033682_STK26	1.95039	0.0304393	0.0979554
FUN007822_TRMT2A	3.12943	0.030443	0.0979554
FUN003884_PKNOX2	1.8444	0.0304547	0.0979671
FUN009124_FUN009124	-1.27574	0.0304534	0.0979671
FUN002051_FGFRL1	1.96076	0.0305332	0.0982066
FUN021179_FUN021179	0.769482	0.0305707	0.0983144
FUN014280_NRF6	1.07513	0.0305994	0.0983833
FUN044057_NAPG	3.04155	0.0306002	0.0983833
FUN001271_FUT11	0.338268	0.0306074	0.0983932
FUN001769_FUN001769	3.50589	0.0306242	0.0984026
FUN017363_JAG1	0.835962	0.0306265	0.0984026
FUN005841_ZDHHC24	2.25919	0.0306222	0.0984026
FUN015264_R3HCC1L	2.66379	0.0306255	0.0984026
FUN036761_FUN036761	-0.777227	0.0306384	0.0984153
FUN013019_FUN013019	2.8303	0.0306385	0.0984153
FUN030141_CCDC96	2.89399	0.0306546	0.0984541
FUN029994_RAB18	2.0868	0.0306637	0.0984703
FUN015201_MBLAC1	2.59754	0.0306747	0.0984927
FUN035643_COADHESIN	-2.21807	0.0306959	0.0985475
FUN015134_SPDYA	2.70765	0.030725	0.0985891
FUN023040_NDUFAF7	2.39568	0.0307218	0.0985891
FUN012665_MBD5	2.35271	0.0307181	0.0985891
FUN043613_FUN043613	2.37022	0.0307177	0.0985891
FUN039487_FUN039487	2.03243	0.0307494	0.0986413
FUN031600_FUN031600	-2.38926	0.0307493	0.0986413
FUN025139_FUN025139	1.7862	0.0307925	0.0987651
FUN039133_smp-2	1.49731	0.0307961	0.0987651
FUN026069_FUN026069	0.560599	0.0308111	0.0988
FUN038265_SSTR2	2.68553	0.0308377	0.0988725
FUN003296_HDHD3	2.15098	0.0308488	0.0988949
FUN000638_FUN000638	0.738938	0.0308699	0.0989496
FUN022121_ASPC	1.41575	0.0308921	0.0990076
FUN034743_GBA3	2.44825	0.0309045	0.0990344
FUN036687_CHST4	1.13709	0.0309181	0.099065
FUN030646_TREH	1.91423	0.030929	0.0990868
FUN010707_TREH	2.03169	0.03095	0.0991409
FUN002775_FUN002775	-0.443791	0.0309629	0.0991565
FUN007103_LYG2	-1.35105	0.030963	0.0991565
FUN003778_FUN003778	1.75614	0.0309852	0.0992147
FUN033023_RGS18	1.2721	0.0310172	0.0993041
FUN009425_FUN009425	2.87963	0.0310343	0.0993457
FUN016629_FUN016629	1.78572	0.0310411	0.0993544
FUN028470_FUN028470	1.28849	0.031053	0.0993793
FUN015806_FUN015806	-1.27161	0.0310584	0.0993837
FUN030065_FUN030065	0.336672	0.031071	0.0994109
FUN015621_FUN015621	-1.47696	0.0311161	0.0995421
FUN036131_FUN036131	1.21951	0.0311244	0.0995556
FUN034003_PSMB7	2.58641	0.0311464	0.0995996
FUN025494_WDR85	0.704077	0.0311457	0.0995996
FUN025890_FUN025890	-1.18956	0.0311604	0.0996315
FUN038417_FUN038417	2.76924	0.0311691	0.099646
FUN009514_FUN009514	2.40861	0.0311832	0.099678
FUN019859_FUN019859	0.556704	0.0311996	0.0997175
FUN019476_NPTX2	-0.441149	0.0312256	0.0997671
FUN012674_COL3A1	1.15982	0.0312195	0.0997671
FUN027965_FUN027965	1.10654	0.0312275	0.0997671
FUN007490_ITGB1A	1.85973	0.0312317	0.0997671
FUN006097_TEKT1	1.44785	0.0312356	0.0997671
FUN031204_FUN031204	1.08628	0.031251	0.0998029
FUN044270_CTDNEP1A	3.23161	0.0312625	0.0998237
FUN010757_TAF1B	2.27124	0.0312657	0.0998237
FUN006368_FUN006368	2.19137	0.0312952	0.0998965
FUN013134_DUSP22	2.22072	0.0313008	0.0998965
FUN022313_CIAPIN1	2.47622	0.0313	0.0998965
FUN034603_TJAP1	1.95654	0.0313089	0.0999093
FUN008070_FUN008070	0.462201	0.0313216	0.099926
FUN043388_FUN043388	0.182539	0.0313224	0.099926
FUN002432_MSANTD3	0.217204	0.0313389	0.0999395
FUN001959_DTX3L	2.07551	0.0313338	0.0999395
FUN019134_MED19	2.91052	0.0313379	0.0999395
FUN034458_FUN034458	2.55296	0.0313555	0.0999793
FUN025701_ZBED4	2.25716	0.0313703	0.1
FUN016039_FUN016039	-1.71637	0.0313692	0.1
FUN009363_FUN009363	2.27025	0.0313842	0.100031
FUN020586_PEF1	2.41604	0.0314127	0.100109
FUN041231_E2F5	1.51003	0.0314427	0.100175
FUN000513_SHHB	1.04127	0.0314458	0.100175
FUN021955_FUN021955	0.827631	0.0314393	0.100175
FUN034000_FUN034000	1.61511	0.0314711	0.100223
FUN005012_UNC93A	0.826242	0.0314712	0.100223
FUN004553_FAIM2	-1.66003	0.0314731	0.100223
FUN023741_DRC1	2.33394	0.0314815	0.100224
FUN009237_FUN009237	2.45103	0.0314797	0.100224
FUN015226_MRC1	-1.19307	0.0315036	0.100281
FUN029853_CELSR2	0.860286	0.0315176	0.1003
FUN013789_FUN013789	1.42948	0.0315179	0.1003
FUN028293_TMPRSS15	-2.56595	0.031537	0.100344
FUN017845_DNAAF11	2.40675	0.03154	0.100344
FUN032837_FUN032837	0.764141	0.031549	0.100352
FUN032730_FUN032730	2.46708	0.0315507	0.100352
FUN023406_FUN023406	0.21682	0.031564	0.100381
FUN029242_FUN029242	0.222993	0.0315925	0.100446
FUN031487_GAP	0.428664	0.031589	0.100446
FUN022604_FUN022604	1.53682	0.0316031	0.100466
FUN023027_MAP3K9	1.39446	0.0316408	0.100533
FUN009262_FUN009262	-0.78207	0.031635	0.100533
FUN002539_FUN002539	-1.56909	0.0316402	0.100533
FUN041593_FUN041593	-0.596291	0.0316384	0.100533
FUN027604_FUN027604	0.317013	0.0316613	0.100585
FUN021258_FOXN3	1.72995	0.0316722	0.100607
FUN039492_FUN039492	1.57387	0.0316809	0.100612
FUN038566_PIK3CG	2.20556	0.0316822	0.100612
FUN004203_ABCG2	2.64521	0.031694	0.100637
FUN028695_RASD1	0.964528	0.0317009	0.100645
FUN044304_FUN044304	0.369398	0.0317078	0.100654
FUN040337_FUN040337	0.985591	0.0317151	0.100664
FUN007712_XIAP	1.30152	0.0317364	0.100705
FUN019811_CATSPER1	2.73104	0.0317329	0.100705
FUN013868_PDCD11	2.16105	0.0317845	0.100845
FUN022378_FCN1	1.70665	0.0317928	0.100858
FUN012073_SPATA1	0.845403	0.0318221	0.100938
FUN000818_MARF1	2.40437	0.0318284	0.100945
FUN003686_FUN003686	1.82631	0.0318497	0.100999
FUN031712_GJC2	0.308917	0.0319197	0.101208
FUN043450_PGAP3	1.98284	0.0319269	0.101218
FUN013055_TAMM41	2.33041	0.0319361	0.10122
FUN035845_FUN035845	0.39714	0.0319346	0.10122
FUN040638_FUN040638	-2.62586	0.0319596	0.101282
FUN016508_SIX2	0.60291	0.0319742	0.101315
FUN014570_FUN014570	2.1194	0.0319832	0.10133
FUN024111_SMYD1	0.490764	0.0320186	0.101429
FUN007162_FUN007162	2.61989	0.0320306	0.101441
FUN002889_FUN002889	0.633723	0.0320284	0.101441
FUN038926_MASP1	2.00004	0.0320401	0.101457
FUN002252_PIGK	-0.342334	0.0320664	0.101527
FUN025278_FUN025278	0.266732	0.0320704	0.101527
FUN015565_FUN015565	3.47859	0.0320753	0.101529
FUN031324_FUN031324	2.15422	0.0320889	0.101559
FUN015426_FUN015426	-0.530252	0.0321119	0.101619
FUN031638_FUN031638	0.291533	0.0321317	0.101668
FUN037479_FUN037479	-2.1147	0.0321368	0.101671
FUN015722_TBP	2.3317	0.0321496	0.101685
FUN031422_FUN031422	0.54259	0.032148	0.101685
FUN036239_FUN036239	-1.94222	0.0321761	0.101754
FUN023956_MYO19	2.37054	0.0321798	0.101754
FUN036138_USP30	0.759133	0.0322202	0.101869
FUN009001_BETATRY	-3.10605	0.0322502	0.10195
FUN004824_CTBS	2.13095	0.0322796	0.10203
FUN028735_ASCL5	0.422593	0.0322916	0.102036
FUN009941_NOL6	1.60929	0.0322921	0.102036
FUN015560_FUN015560	1.5837	0.0322939	0.102036
FUN009071_PC3LIKE	0.379147	0.0323035	0.102053
FUN002881_ASL	2.24799	0.032315	0.102076
FUN022435_UGDH	2.52489	0.0323267	0.102099
FUN028874_FUN028874	-0.887888	0.0323492	0.102157
FUN012551_FUN012551	-1.35211	0.0323771	0.102232
FUN012151_FUN012151	0.12322	0.0323863	0.102248
FUN033485_RNHA	2.14278	0.0324327	0.102287
FUN018583_FUN018583	0.442273	0.0324219	0.102287
FUN013889_FUN013889	0.596919	0.0324364	0.102287
FUN041227_TOR1B	1.5158	0.0324222	0.102287
FUN011357_CALCIUMACTIVATED	0.808119	0.0324215	0.102287
FUN028877_RPS15	-1.27024	0.0324319	0.102287
FUN034810_FUN034810	2.02405	0.0324319	0.102287
FUN024357_ELAVL1	2.86995	0.0324351	0.102287
FUN004581_TRIT1	1.53183	0.0324045	0.102287
FUN043990_FUN043990	0.718139	0.0324408	0.102287
FUN009400_HS3ST6	2.03635	0.0324593	0.102332
FUN039111_FUN039111	-2.53355	0.0325055	0.102408
FUN036420_CYPA	-1.00507	0.0325075	0.102408
FUN010825_FUN010825	2.53753	0.0324992	0.102408
FUN028375_GALNT6	0.930801	0.0325087	0.102408
FUN000028_UBE2D4	-1.37551	0.0324939	0.102408
FUN007216_ANKFN1	2.45688	0.0325062	0.102408
FUN013237_ESRRG	-1.6079	0.0325458	0.1025
FUN004554_FAIM2	2.49134	0.0325461	0.1025
FUN010335_ARFGAP1	0.804301	0.032592	0.102631
FUN021282_FUN021282	1.9611	0.0326027	0.102651
FUN032789_FUN032789	0.816631	0.032608	0.102655
FUN003587_ADGRG7	1.34536	0.0326365	0.102716
FUN034097_FUN034097	0.253405	0.0326344	0.102716
FUN028921_FUN028921	0.163992	0.0326403	0.102716
FUN027874_ETNK2	1.77276	0.0326505	0.102735
FUN025074_FUN025074	2.55869	0.0326757	0.102801
FUN025386_FUN025386	-4.57959	0.0327038	0.102823
FUN000714_LRRC59	2.31901	0.0326983	0.102823
FUN041333_FUN041333	1.00451	0.0326883	0.102823
FUN008548_FUN008548	0.502708	0.0327001	0.102823
FUN027910_FUN027910	2.02914	0.0326976	0.102823
FUN021197_FUN021197	2.34074	0.032736	0.102911
FUN039246_COX17	2.06804	0.0327578	0.102966
FUN000864_NOP9	1.80921	0.0327803	0.103024
FUN007791_PUS7	2.49186	0.0328048	0.103088
FUN043441_FUN043441	0.947397	0.03289	0.103342
FUN030770_FUN030770	0.483478	0.032912	0.103384
FUN015260_UBE2M	2.45053	0.0329108	0.103384
FUN003975_FUN003975	2.65832	0.0329257	0.103414
FUN017902_CRIPT	1.63856	0.0329496	0.103476
FUN008846_FUN008846	1.6839	0.0329604	0.103483
FUN027438_ISCA2	2.15862	0.0329571	0.103483
FUN016810_DHX9	1.97393	0.0329703	0.103501
FUN021716_FUN021716	-1.6645	0.033028	0.103587
FUN013680_METTL2A	2.63736	0.0330285	0.103587
FUN016067_FUN016067	0.468547	0.0330291	0.103587
FUN027244_LETM1	2.62011	0.0330178	0.103587
FUN016542_FUN016542	0.750038	0.0330203	0.103587
FUN006371_DPH2	2.14433	0.0330318	0.103587
FUN040895_U2AF1	2.93374	0.0330301	0.103587
FUN002474_RWDD4	1.89633	0.03301	0.103587
FUN002493_HCFC1R1	2.27537	0.0330422	0.103606
FUN039109_Adamtsl1	-1.47051	0.0330787	0.103694
FUN026964_FUN026964	-1.11523	0.0330759	0.103694
FUN013339_FUN013339	2.14077	0.0331088	0.103775
FUN001982_BRMS1LA	2.68251	0.0331225	0.103804
FUN008517_FUN008517	0.411313	0.0331287	0.10381
FUN018594_FUN018594	0.414094	0.0331347	0.103816
FUN007236_YQJG	2.28824	0.0331395	0.103817
FUN019996_FUN019996	1.48246	0.033153	0.103846
FUN032132_WDR37	2.40423	0.0331696	0.103885
FUN038606_FUN038606	0.298931	0.0331976	0.103959
FUN011738_SYNGR1	2.24387	0.0332039	0.103966
FUN038736_FUN038736	0.15465	0.0332245	0.103977
FUN013371_CTU1	1.71848	0.0332219	0.103977
FUN006393_ACBP1	2.26807	0.0332154	0.103977
FUN001744_POGLUT1	1.32519	0.0332231	0.103977
FUN012522_FUN012522	-0.752506	0.0332362	0.103986
FUN013606_ZP3R	0.693831	0.0332333	0.103986
FUN009553_KANK1	1.80538	0.0332442	0.103989
FUN008482_DISP1	1.53003	0.0332498	0.103989
FUN019757_FUN019757	1.18684	0.0332489	0.103989
FUN016098_FUN016098	0.55907	0.0332959	0.10412
FUN009125_FUN009125	0.224998	0.0333407	0.104246
FUN016325_GDPGP1	1.94774	0.0333468	0.104252
FUN020891_FUN020891	-1.05844	0.0333541	0.104253
FUN029102_PECR	1.06273	0.0333555	0.104253
FUN032938_SLC5A8	0.90675	0.0333646	0.104267
FUN004025_RAB37	0.928776	0.0333688	0.104267
FUN022007_NUDT16	1.15376	0.033391	0.104323
FUN033999_FUN033999	1.80606	0.0333987	0.10433
FUN024299_FUN024299	-0.654057	0.0334018	0.10433
FUN041060_LRRC28	0.724377	0.0334229	0.104383
FUN033436_FUN033436	1.1693	0.0334281	0.104385
FUN002039_NAT2	2.25967	0.0334408	0.104412
FUN012840_FUN012840	0.192488	0.0335433	0.104718
FUN004999_FUN004999	1.49145	0.0335481	0.10472
FUN012101_FUN012101	0.843293	0.033612	0.104906
FUN037969_HS2ST1	1.80552	0.0336417	0.104985
FUN002320_PPP3CA	2.6796	0.0336498	0.104997
FUN014034_GNAS	1.2393	0.0336656	0.105033
FUN031214_KLHL33	2.22029	0.0337071	0.105149
FUN009440_FUN009440	0.323443	0.0337726	0.105326
FUN042548_XERD	-1.11454	0.0337711	0.105326
FUN003768_FUN003768	2.35072	0.0337964	0.105387
FUN008893_FUN008893	2.21345	0.0338069	0.105406
FUN010667_LIPG	2.44802	0.0338178	0.105413
FUN019878_FUN019878	0.180397	0.0338136	0.105413
FUN006095_KCTD7	1.48349	0.0338226	0.105415
FUN039832_GEN1	0.906658	0.0338324	0.10543
FUN032822_FUN032822	0.909225	0.0338363	0.10543
FUN001675_PLXNB1	1.06739	0.0338467	0.105449
FUN022939_ACTR1A	2.62265	0.0338598	0.105476
FUN026924_FUN026924	0.576619	0.0338647	0.105478
FUN005054_NELFB	2.4794	0.033893	0.105553
FUN005469_CHRNA2	-2.83088	0.0339225	0.105631
FUN026548_FUN026548	-2.45141	0.0339349	0.105656
FUN007532_FUN007532	-1.96574	0.0339437	0.10567
FUN011461_FUN011461	-1.48601	0.0339661	0.105726
FUN010831_ARYLSULFATASE	1.3682	0.0339872	0.105779
FUN010341_HVCN1	1.30242	0.0340251	0.105859
FUN030859_TAAR9	0.749908	0.0340262	0.105859
FUN038793_UNCHARACTERIZED	0.403585	0.0340226	0.105859
FUN022406_SAMD3	3.02949	0.0340506	0.105922
FUN031458_MED20	1.90887	0.0340863	0.10601
FUN014721_FUN014721	1.83507	0.0340879	0.10601
FUN013474_METALLOENDOPROTEINASE	0.224296	0.0341118	0.106071
FUN023980_RBFOX2	2.0091	0.0341208	0.106086
FUN005432_FUN005432	0.55744	0.0341757	0.1062
FUN012677_COL3A1	2.5411	0.0341942	0.1062
FUN003831_FUN003831	0.368898	0.0341854	0.1062
FUN040618_FUN040618	1.03739	0.0341944	0.1062
FUN025405_RPL3	-1.17636	0.0341777	0.1062
FUN023739_EIF2S2	1.15234	0.0341839	0.1062
FUN016927_FUN016927	-2.1806	0.0341969	0.1062
FUN014128_ANPEP	-1.78449	0.0341898	0.1062
FUN031221_RABL3	0.819431	0.0341861	0.1062
FUN001495_FUN001495	-0.960182	0.0342055	0.106213
FUN021370_GET4A	1.4445	0.0342607	0.106358
FUN025190_FUN025190	2.56023	0.0342577	0.106358
FUN027090_NDUFAF6	2.20113	0.0342778	0.106397
FUN008168_NLE1	2.39728	0.0343158	0.106501
FUN035540_ASTE1	0.890785	0.0343267	0.106522
FUN035888_ELOVL4	1.66083	0.0343316	0.106524
FUN004219_VATC	2.59781	0.0343711	0.106632
FUN032802_FUN032802	0.482338	0.0343762	0.106635
FUN038403_TAF6L	2.10515	0.0343884	0.106659
FUN018087_SULT1C4	2.81239	0.0343999	0.106681
FUN003349_IFT20	2.74199	0.0344156	0.106711
FUN023716_PXN	0.80362	0.0344183	0.106711
FUN039566_FUN039566	1.2267	0.0344228	0.106711
FUN022232_RAB14	2.52586	0.034445	0.106766
FUN031032_FUN031032	-0.927232	0.0344496	0.106767
FUN023641_FUN023641	2.21408	0.0344744	0.10683
FUN024197_NRF6	1.87387	0.0344941	0.106878
FUN012969_FUN012969	-0.464785	0.034534	0.106988
FUN006431_FUN006431	1.60647	0.0345444	0.107006
FUN025121_CHUK	1.48738	0.0345705	0.10707
FUN020842_MAK16B	2.37826	0.0345737	0.10707
FUN021383_YIHQ	-1.92542	0.0345848	0.107091
FUN038955_SPTAN1	1.58901	0.0346032	0.107134
FUN025811_ALG9	2.75628	0.0346099	0.107141
FUN007217_LAMA5	1.28058	0.0346144	0.107141
FUN018938_FUN018938	1.37693	0.0346267	0.107152
FUN020543_H2BK1	-2.05093	0.0346262	0.107152
FUN007313_FUN007313	-1.9369	0.0346547	0.107218
FUN008002_USP40	1.53688	0.0346613	0.107218
FUN027872_EIF2B4	2.89175	0.0346577	0.107218
FUN017303_FUN017303	2.92447	0.0347075	0.107334
FUN040346_FUN040346	2.19308	0.0347056	0.107334
FUN005596_FUN005596	-2.12201	0.0347476	0.107444
FUN039155_PRAG1	2.08584	0.0347553	0.107454
FUN034766_FUN034766	0.199993	0.0347639	0.107454
FUN018703_NUP37	2.43241	0.0347622	0.107454
FUN016963_BBS2	3.21237	0.0347707	0.107461
FUN007093_BACH1	2.05364	0.0347762	0.107464
FUN044115_HOXA2	0.357194	0.0347876	0.107485
FUN031266_TEX11	1.72936	0.0347918	0.107485
FUN007014_MUL1	0.351931	0.0347969	0.107487
FUN015451_FUN015451	-1.60845	0.0348044	0.107497
FUN041113_FUN041113	1.72139	0.0348455	0.10761
FUN017832_FUN017832	0.397494	0.0348605	0.107643
FUN036690_CHST1	0.517566	0.0348725	0.107666
FUN022564_SYT7	0.62313	0.0348771	0.107667
FUN024434_FUN024434	0.390965	0.0349403	0.107848
FUN030372_FUN030372	2.7648	0.0349774	0.107949
FUN018825_IL1RAPL2	0.374357	0.0349974	0.107976
FUN006728_TEX9	2.68012	0.0350014	0.107976
FUN004309_FUN004309	-2.38622	0.0350038	0.107976
FUN033358_ORC4	1.93514	0.0349961	0.107976
FUN029390_FUN029390	2.46459	0.035018	0.108006
FUN044434_FUN044434	1.30575	0.0350346	0.108043
FUN024385_GRM4	0.430198	0.0350406	0.108048
FUN044410_FUN044410	0.283918	0.0350603	0.108082
FUN010442_COX6C	-0.86891	0.0350591	0.108082
FUN000564_RYR2	1.36261	0.0350966	0.10818
FUN007111_FUN007111	1.57457	0.0351186	0.108234
FUN003180_FUN003180	0.573164	0.0351439	0.108298
FUN025009_SLC5A8	0.311088	0.0351648	0.108349
FUN029889_LAT2	0.530038	0.0351717	0.108356
FUN020090_CNFN	-1.94066	0.0351913	0.108403
FUN030095_FUN030095	0.374935	0.0352008	0.108405
FUN022552_FUN022552	0.488224	0.0351975	0.108405
FUN035451_TNFRSF1B	1.42648	0.035209	0.108414
FUN031070_FUN031070	0.402667	0.0352126	0.108414
FUN011766_FUN011766	0.238564	0.0352303	0.108454
FUN005803_IFT43	1.87652	0.0352471	0.108492
FUN011166_FUN011166	-2.41978	0.0352832	0.108588
FUN007212_FAXDC2	2.07177	0.0352872	0.108588
FUN032154_CNR11	-1.86189	0.0352921	0.10859
FUN020772_FUN020772	-1.97431	0.0353249	0.108677
FUN013554_ACSS3	1.75417	0.0353909	0.108866
FUN003430_TMPRSS9	1.49066	0.0354052	0.108896
FUN036712_FUN036712	-0.451425	0.0354569	0.109042
FUN000188_FUN000188	0.207456	0.0354875	0.109117
FUN042557_FUN042557	-1.18881	0.0354903	0.109117
FUN015227_PLS3	1.1304	0.0355125	0.109171
FUN014029_SMYD5	2.64026	0.0355415	0.109212
FUN006455_NDUFB7	-0.837504	0.0355339	0.109212
FUN035012_FUN035012	2.88958	0.0355437	0.109212
FUN022516_HDAC8	2.47381	0.0355367	0.109212
FUN014189_POLR3E	2.37221	0.0355597	0.109247
FUN003958_FUN003958	-1.73649	0.0355678	0.109259
FUN025632_PEX5L	0.814991	0.035573	0.109259
FUN005861_FUN005861	-2.31686	0.035577	0.109259
FUN031578_DLGAP5	2.96958	0.0356009	0.109319
FUN025572_FUN025572	-0.358217	0.0356128	0.109341
FUN021193_SSTR1	1.34138	0.0356173	0.109341
FUN006441_FUN006441	0.227159	0.0356273	0.109358
FUN012911_PPP1R3B	2.15049	0.0356472	0.109378
FUN023915_CDC42	1.51745	0.0356409	0.109378
FUN033170_PAK5	1.57789	0.0356464	0.109378
FUN013162_FUN013162	2.52873	0.0356691	0.109431
FUN029898_FUN029898	-1.43186	0.0356756	0.109438
FUN037629_FUN037629	0.44072	0.0357103	0.10953
FUN036191_OGFOD2	2.42887	0.0357215	0.109542
FUN017279_ASIC1C	1.36495	0.0357321	0.109542
FUN002449_MND1	1.56762	0.0357292	0.109542
FUN009722_FUN009722	0.449701	0.0357283	0.109542
FUN013630_DENND11	1.77655	0.0357466	0.109573
FUN027865_LOXL4	1.47595	0.0358145	0.109767
FUN009000_FUN009000	-4.20332	0.0358308	0.109803
FUN013122_FUN013122	2.44476	0.0358573	0.10987
FUN019985_FUN019985	1.04042	0.0358955	0.109951
FUN028047_MCHR1	1.26829	0.0358971	0.109951
FUN016634_TBC1D1	2.05816	0.0358955	0.109951
FUN014857_ELMO1	2.66097	0.0359149	0.109991
FUN034359_F8A1	1.54237	0.0359233	0.110003
FUN014071_FUN014071	0.549887	0.0359378	0.110034
FUN002321_FUN002321	1.71948	0.0359542	0.11007
FUN018416_FUN018416	0.195261	0.0359725	0.110112
FUN034725_GLIPR1L1	0.79178	0.0359871	0.11014
FUN018383_RYNCOLIN1	0.314081	0.0359906	0.11014
FUN019024_VWA8	2.24451	0.0360025	0.110149
FUN005504_FUN005504	1.33594	0.0360007	0.110149
FUN021342_FUN021342	0.68786	0.036019	0.110185
FUN024567_FUN024567	-2.20234	0.0360278	0.110199
FUN033698_FUN033698	-1.27509	0.0360483	0.110247
FUN012664_ACSL4	2.29135	0.036062	0.110275
FUN031608_FUN031608	0.361642	0.0360704	0.110287
FUN016715_FUN016715	-1.10721	0.0360775	0.110295
FUN011726_FUN011726	1.54092	0.0361133	0.110391
FUN010215_ORCT2	0.504643	0.0361265	0.110417
FUN025734_CAMK4	2.02349	0.0361343	0.110423
FUN001337_ATRX	1.50019	0.0361374	0.110423
FUN018266_EIF3G	1.92027	0.0361532	0.110446
FUN000488_PRKCBB	2.29526	0.036154	0.110446
FUN031285_FUN031285	1.02697	0.0361656	0.110467
FUN001764_MBNL2	2.27077	0.0361888	0.110524
FUN013852_NF1	1.71133	0.0362206	0.110607
FUN026534_NUDT17	2.46602	0.0362257	0.110609
FUN013100_GHITM	3.05435	0.0362458	0.110657
FUN025498_TPM1	0.983825	0.0362628	0.110691
FUN004527_WDSUB1	2.28591	0.0362662	0.110691
FUN001809_FUN001809	1.10882	0.0363082	0.110799
FUN006589_STARD6	-1.29368	0.0363106	0.110799
FUN019799_mig-6	-0.865652	0.036349	0.110902
FUN032405_MTARC2	1.38357	0.0363636	0.110919
FUN012356_FUN012356	1.0117	0.0363616	0.110919
FUN039795_SAMHD1	0.927278	0.0363822	0.110962
FUN008418_TNS3	0.426241	0.0364031	0.111012
FUN020099_RDH12	1.86401	0.0364118	0.111024
FUN044450_XELEMENT\ORF2	1.90624	0.0364236	0.111032
FUN007420_FUN007420	2.66499	0.036419	0.111032
FUN005961_TRAPPC1	1.39193	0.0364791	0.111161
FUN000784_MRPL18	1.81023	0.0364776	0.111161
FUN036425_E2F5	1.4247	0.0364795	0.111161
FUN014819_FUN014819	1.90662	0.0364941	0.111164
FUN038552_FUN038552	1.47291	0.0364926	0.111164
FUN019138_FUN019138	0.674377	0.0364883	0.111164
FUN006957_FUN006957	2.16522	0.0365027	0.111165
FUN013809_ELP4	1.84119	0.0365036	0.111165
FUN019069_PLEKHO1	1.92368	0.0365386	0.111239
FUN002548_FUN002548	-2.75915	0.0365387	0.111239
FUN029392_FUN029392	1.51423	0.0365418	0.111239
FUN006134_DIRC2	1.86945	0.0365711	0.111315
FUN044747_ATRR	-1.53099	0.0366222	0.111456
FUN023304_FUN023304	1.27916	0.0366495	0.111525
FUN003719_BTBD17	1.99931	0.0366665	0.111549
FUN017368_FUN017368	1.73758	0.0366637	0.111549
FUN012893_FUN012893	0.631279	0.0367076	0.11166
FUN008728_BROX	1.47745	0.03674	0.111745
FUN024393_GRM4	0.338753	0.036768	0.111816
FUN020030_PHF14	-1.05156	0.0367994	0.111897
FUN016640_FUN016640	0.603423	0.0368239	0.111958
FUN040049_FUN040049	1.68729	0.0368451	0.112008
FUN010906_FUN010906	-0.865083	0.0368604	0.112041
FUN000500_FUN000500	1.32288	0.036866	0.112044
FUN005111_FUN005111	-1.16705	0.0368746	0.112056
FUN032078_SMIM1	-2.48435	0.0369036	0.11213
FUN002042_BUB3	2.69895	0.03691	0.112136
FUN002593_COL6A2	0.765133	0.036937	0.112176
FUN017428_FUN017428	-2.36256	0.0369283	0.112176
FUN012968_FUN012968	0.328783	0.0369331	0.112176
FUN003766_ERCC6L	1.8642	0.0369536	0.112198
FUN012671_FUN012671	1.23072	0.0369523	0.112198
FUN024343_DYNLRB2	1.00299	0.036974	0.112246
FUN006038_FUN006038	1.24392	0.0370199	0.112329
FUN018895_TRAF3IP2	1.54867	0.0370166	0.112329
FUN031969_RASRELATED	2.69528	0.0370112	0.112329
FUN037395_FUN037395	-2.0124	0.0370126	0.112329
FUN018341_SERPINB4	1.65248	0.0370252	0.112331
FUN015795_AGK	2.17556	0.0370754	0.11247
FUN029515_FUN029515	2.08303	0.0370963	0.112505
FUN018518_FUN018518	-2.09221	0.0370953	0.112505
FUN003730_WDR61	2.28575	0.037134	0.112507
FUN010394_SRC	1.8205	0.0371243	0.112507
FUN024128_ITLN1	1.17623	0.0371237	0.112507
FUN006194_FOXN4	1.79906	0.0371213	0.112507
FUN029660_FUN029660	0.765953	0.0371024	0.112507
FUN001619_FUN001619	0.295564	0.0371315	0.112507
FUN002595_GIGYF1	2.35497	0.0371322	0.112507
FUN025620_FUN025620	0.772351	0.0371301	0.112507
FUN023963_CAMKK2	1.50751	0.0371504	0.112543
FUN038536_LMF2	1.8835	0.0371749	0.11259
FUN011503_FUN011503	-0.220085	0.0371752	0.11259
FUN009334_FUN009334	0.408406	0.037217	0.112702
FUN018038_FUN018038	1.48093	0.0372526	0.112796
FUN004895_TRPA1	1.23902	0.0372772	0.112857
FUN015383_LCK	1.56733	0.0372974	0.112904
FUN009362_PKHD1L1	0.973464	0.0373118	0.112933
FUN005790_HECTD2	1.36323	0.0373244	0.112957
FUN031618_FUN031618	1.31353	0.037378	0.112965
FUN034956_FUN034956	1.03449	0.0373656	0.112965
FUN029353_MAP3K9	0.915417	0.0373674	0.112965
FUN008075_FUN008075	-1.81803	0.0373676	0.112965
FUN005399_FUN005399	2.62229	0.0373702	0.112965
FUN006558_UNC93A	2.04505	0.0373333	0.112965
FUN013188_IRX6	1.37252	0.0373719	0.112965
FUN030857_COA7B	2.62068	0.0373544	0.112965
FUN006944_FUN006944	1.50775	0.0373588	0.112965
FUN014694_ACTR10	1.27188	0.0373775	0.112965
FUN008661_FUN008661	-0.798471	0.037349	0.112965
FUN024168_FUN024168	2.5478	0.0374077	0.113027
FUN039470_FBN2	1.54769	0.0374056	0.113027
FUN020234_FUN020234	0.317026	0.0374554	0.113128
FUN030479_CHMP2A	1.70179	0.0374519	0.113128
FUN005750_SLC5A8	-2.15056	0.0374646	0.113128
FUN015022_FUN015022	1.94215	0.0374563	0.113128
FUN010388_DENND1A	2.78507	0.0374612	0.113128
FUN010431_IPO13	2.51899	0.0374808	0.113163
FUN006213_ABCB1	1.89848	0.0375194	0.113266
FUN015786_GJA8	-1.63606	0.037534	0.113296
FUN038720_FUN038720	-1.91395	0.0375453	0.113316
FUN019735_FUN019735	-0.387564	0.0375642	0.113359
FUN018637_YXIE	-2.20932	0.0375842	0.113405
FUN037290_AHCYL2	2.1535	0.0376087	0.113437
FUN015174_EIF3C	2.3049	0.0376086	0.113437
FUN035558_NPC1	0.18165	0.0376074	0.113437
FUN000641_HFM1	2.53281	0.037631	0.11349
FUN035552_WSCD1	1.13497	0.0376453	0.113519
FUN019302_ARYLAMINE	0.809232	0.0376539	0.113531
FUN000413_BOLA1	2.66154	0.0376598	0.113535
FUN002095_LIVER	1.09773	0.0376711	0.113555
FUN003656_NCKAP1	2.18173	0.0377253	0.113704
FUN017932_SYT16	2.04171	0.0377346	0.113718
FUN004533_FUN004533	0.271481	0.0377457	0.113737
FUN003493_FUN003493	1.06116	0.03777	0.113796
FUN007132_MCRIP2	2.53723	0.0377792	0.113799
FUN038740_FUN038740	1.60088	0.0377802	0.113799
FUN017215_PPP6C	2.44701	0.037853	0.113996
FUN030419_EIF1AX	1.6477	0.037855	0.113996
FUN026600_BCAP31	2.78792	0.0378752	0.114043
FUN011724_FUN011724	2.08927	0.0379007	0.114106
FUN001693_INOSINE	2.3787	0.0379518	0.114245
FUN027798_FUN027798	-1.35677	0.0379628	0.11425
FUN023626_FUN023626	0.22343	0.0379581	0.11425
FUN006500_FUN006500	0.478053	0.0379738	0.114269
FUN027823_RBBP4B	2.56449	0.0379927	0.114276
FUN007508_FUN007508	0.457776	0.0379998	0.114276
FUN024851_BCCIP	2.46694	0.037999	0.114276
FUN010361_FUN010361	0.278706	0.0379895	0.114276
FUN016984_IPO11	1.86764	0.0379887	0.114276
FUN037184_FUN037184	-0.787046	0.0380083	0.114288
FUN013431_ALPHA2	0.328772	0.0380326	0.114347
FUN002713_EIF3JA	2.11727	0.0380804	0.114433
FUN013221_FUN013221	1.66734	0.0380894	0.114433
FUN006473_PLGRKT	-1.4881	0.0380798	0.114433
FUN035433_FUN035433	-3.16032	0.0380883	0.114433
FUN024180_PIM3	0.91309	0.038074	0.114433
FUN003057_KAT8	2.04476	0.038066	0.114433
FUN041334_SSTR5	0.617044	0.0380958	0.114438
FUN013051_XPOT	1.84846	0.0381065	0.114456
FUN021465_FUN021465	-1.64624	0.038118	0.114476
FUN026377_ECI1	1.09397	0.0381754	0.11458
FUN007068_WDR83OS	-1.27257	0.0381612	0.11458
FUN014337_FUN014337	0.397683	0.0381651	0.11458
FUN017380_ANGPTL7	0.152299	0.038176	0.11458
FUN038797_GATD1	2.42363	0.0381692	0.11458
FUN020706_SAP30BP	3.19126	0.0382285	0.114723
FUN014822_MRPS24	1.12751	0.0382423	0.11475
FUN015688_FUN015688	-2.17212	0.0382534	0.114761
FUN001254_CELSR2	1.77864	0.0382553	0.114761
FUN023567_FUN023567	2.55438	0.0382664	0.11478
FUN000651_FUN000651	-1.32596	0.0383099	0.114897
FUN007150_FUN007150	0.421984	0.03832	0.114899
FUN014746_OPA3	2.00023	0.0383198	0.114899
FUN005250_FUN005250	0.16285	0.0383397	0.114915
FUN001129_UBFD1	2.39974	0.0383369	0.114915
FUN029058_CNGA3	0.327657	0.038335	0.114915
FUN007753_LRRC69	2.15153	0.0383564	0.114951
FUN024193_FUN024193	1.97774	0.0383704	0.114965
FUN035094_FUN035094	1.32451	0.0383677	0.114965
FUN005764_SERINC5	2.22738	0.0384156	0.115086
FUN034748_FUN034748	0.477786	0.0384259	0.115089
FUN002501_FUN002501	1.68819	0.0384223	0.115089
FUN006369_POLR2C	2.2607	0.0384444	0.115101
FUN014594_GP2	-2.90695	0.0384435	0.115101
FUN020011_FUN020011	2.89645	0.0384444	0.115101
FUN003881_SSR4	1.90865	0.0384505	0.115105
FUN002897_ESCO2	2.32035	0.0384617	0.115112
FUN023940_ATP6AP2	2.42429	0.038462	0.115112
FUN027943_FUN027943	-0.330533	0.0384829	0.11516
FUN001236_SEMA6A	-1.61247	0.0385026	0.115205
FUN024812_ABHD12	1.47305	0.0385127	0.115221
FUN030753_FUN030753	1.86706	0.0385224	0.115236
FUN016117_ORC2	2.32567	0.0385879	0.115357
FUN016493_MRPL40	2.10835	0.0385814	0.115357
FUN010191_CYP1A1	1.43002	0.0385915	0.115357
FUN030749_FUN030749	1.0266	0.0385877	0.115357
FUN024232_ITFG2	0.537219	0.0385871	0.115357
FUN000647_PLD3	1.55356	0.0385812	0.115357
FUN023829_FUN023829	-1.09133	0.0386274	0.11545
FUN028511_ADPRS	1.29	0.0386618	0.115483
FUN011689_FUN011689	-2.23823	0.0386715	0.115483
FUN029326_FUN029326	1.80536	0.0386666	0.115483
FUN025754_FUN025754	-0.294802	0.0386456	0.115483
FUN015861_FUN015861	0.538558	0.0386602	0.115483
FUN038618_RBM28	2.34842	0.038663	0.115483
FUN002872_GTF2F1	2.11969	0.0386681	0.115483
FUN029897_FUN029897	0.341316	0.0386773	0.115486
FUN011776_FUN011776	2.25597	0.0386915	0.115489
FUN031066_FUN031066	0.39887	0.0386862	0.115489
FUN032306_FUN032306	0.198521	0.0386926	0.115489
FUN009359_ABHD14B	2.31188	0.0387044	0.11551
FUN008157_FUN008157	1.52276	0.0387722	0.115698
FUN029351_CARNMT1	2.6671	0.0387813	0.115711
FUN039894_FUN039894	-2.16494	0.0387946	0.115737
FUN012642_BARX1	0.30482	0.0388057	0.115756
FUN003085_GTSF1	-1.07178	0.0388156	0.115771
FUN002093_FUN002093	0.27066	0.0388322	0.115779
FUN010294_FUN010294	1.321	0.0388324	0.115779
FUN029284_FUN029284	1.69708	0.038826	0.115779
FUN018346_FUN018346	0.454317	0.0388494	0.115787
FUN008097_FUN008097	0.573388	0.0388487	0.115787
FUN016021_PLK1	0.442206	0.0388494	0.115787
FUN026097_FUN026097	1.89608	0.0388789	0.115836
FUN038990_KIF28P	0.986266	0.0388801	0.115836
FUN000660_FUN000660	0.386852	0.0388725	0.115836
FUN020627_FUN020627	1.32983	0.0388855	0.115838
FUN033832_FUN033832	1.1682	0.0389026	0.115874
FUN000676_ARIH2	1.12076	0.0389693	0.116059
FUN030246_FUN030246	0.416428	0.0390036	0.116147
FUN033359_adt-1	0.186697	0.0390387	0.116195
FUN033637_EHMT1	0.203599	0.0390247	0.116195
FUN001545_VPS37B	2.51027	0.0390385	0.116195
FUN010711_RGS18	0.851648	0.0390374	0.116195
FUN008034_FUN008034	-1.75901	0.0390768	0.116294
FUN008219_TSPAN3	1.52348	0.0390868	0.116309
FUN004566_FUN004566	-0.27819	0.0392203	0.116678
FUN017170_FUN017170	2.3916	0.0392178	0.116678
FUN033176_FUN033176	-0.5692	0.0392307	0.116694
FUN006107_ACY1	2.08264	0.0392751	0.116798
FUN007945_FUN007945	1.9181	0.0392741	0.116798
FUN022241_FUN022241	1.75279	0.0392983	0.116853
FUN021532_FUN021532	1.84311	0.0393057	0.11686
FUN013216_FUN013216	2.77849	0.0393237	0.1169
FUN015004_SSU72	1.95886	0.0393307	0.116906
FUN003837_RHAM	-1.7907	0.0393375	0.116912
FUN014266_FZD3	0.813661	0.0393476	0.116928
FUN020717_FUN020717	-3.33106	0.0393764	0.116985
FUN020215_LRP1	0.702359	0.0393752	0.116985
FUN030436_ABCD2	2.5873	0.0393827	0.116989
FUN002904_PITRM1	1.80975	0.0393935	0.117007
FUN028979_ASIC1C	0.648778	0.0394081	0.117036
FUN019739_FUN019739	0.440476	0.0394558	0.117164
FUN012571_D2HGDH	1.4425	0.039497	0.117272
FUN025673_FUN025673	-1.34896	0.039502	0.117272
FUN012512_FUN012512	0.668335	0.0395226	0.117305
FUN027488_FUN027488	1.21591	0.0395228	0.117305
FUN036868_FUN036868	-0.178089	0.0395508	0.117353
FUN005439_WDR54	0.622028	0.0395524	0.117353
FUN044034_TATDN2	1.41563	0.0395533	0.117353
FUN009743_ALG1	2.67417	0.0395638	0.11737
FUN034352_URI1	1.84527	0.0395881	0.117427
FUN020626_FUN020626	0.899944	0.0396103	0.117464
FUN010371_ATRAID	1.996	0.0396119	0.117464
FUN033515_HINT3	2.51265	0.0396148	0.117464
FUN004770_FUN004770	-1.06727	0.0396205	0.117466
FUN008478_FUN008478	-5.35716	0.039626	0.117468
FUN019381_FOXO3	1.52577	0.0396488	0.117493
FUN044073_FUN044073	1.15435	0.0396438	0.117493
FUN044134_XELEMENT\ORF2	-0.753046	0.0396457	0.117493
FUN039148_DMBT1	-2.19521	0.039687	0.117592
FUN026239_FUN026239	-2.03631	0.0396948	0.117601
FUN004548_FUN004548	0.785225	0.0397222	0.117653
FUN013120_FUN013120	0.452161	0.0397195	0.117653
FUN019279_TTN	-1.12307	0.0397445	0.117705
FUN024026_TMED4	2.73183	0.0397533	0.117717
FUN031982_PPS	-1.71461	0.0397612	0.117726
FUN004806_EVA1A	0.614106	0.0397887	0.117774
FUN028920_FUN028920	-0.99417	0.0397911	0.117774
FUN014757_RAPH1	2.65078	0.0397919	0.117774
FUN021985_FUN021985	-1.11317	0.039809	0.11781
FUN001843_EMR2	0.881472	0.039858	0.117934
FUN024754_FBXO15	2.32969	0.0398606	0.117934
FUN009441_EML1	0.680373	0.0398769	0.117968
FUN007714_FUN007714	-1.51167	0.0399129	0.11806
FUN016496_ZUP1	2.8388	0.0399489	0.118138
FUN010604_STK31	2.19809	0.0399462	0.118138
FUN044812_WDY	2.20614	0.039955	0.118138
FUN030048_OSBPL6	0.670929	0.0399635	0.118138
FUN021588_SMOX	-1.41265	0.0399637	0.118138
FUN009188_FUN009188	-0.80635	0.0399688	0.118139
FUN023419_YTRP	0.311415	0.0400157	0.118263
FUN001510_FUN001510	1.37698	0.0400582	0.11836
FUN034353_COG7	1.34618	0.0400575	0.11836
FUN025234_FUN025234	0.287616	0.0400762	0.118399
FUN004690_GLIPR2	-2.22862	0.0400902	0.118426
FUN040472_FEM1B	2.292	0.0401047	0.11844
FUN002038_SMARCB1	2.06089	0.0401024	0.11844
FUN007979_FIB	1.98302	0.0401104	0.118442
FUN000435_TMEM55B	2.44413	0.0401387	0.118497
FUN002408_TIMM21	1.46751	0.0401379	0.118497
FUN003756_FUN003756	0.43968	0.0401562	0.118534
FUN033786_FUN033786	1.54043	0.040176	0.118579
FUN031215_TSC2	2.27488	0.0401827	0.118584
FUN008940_FUN008940	0.591943	0.0402431	0.118734
FUN026510_FUN026510	1.63292	0.0402425	0.118734
FUN000406_GSTM3	1.11619	0.0402533	0.118749
FUN007165_KIF28P	1.48192	0.0402671	0.118773
FUN020580_FUN020580	0.551914	0.0402711	0.118773
FUN002050_FUN002050	1.96438	0.0402984	0.118839
FUN026745_FUN026745	1.38929	0.0403186	0.118884
FUN032047_OTUD1	1.24783	0.0403352	0.118919
FUN001149_TUBULIN	1.39949	0.0403502	0.11892
FUN022563_SYT7	1.01164	0.0403503	0.11892
FUN034589_FUN034589	2.1555	0.0403498	0.11892
FUN025354_HK2	1.33671	0.040393	0.119009
FUN027151_UBALD2	2.15741	0.040387	0.119009
FUN011563_FUN011563	0.261761	0.040395	0.119009
FUN037025_XDH	0.726605	0.0404532	0.119165
FUN011806_FUN011806	1.18042	0.0404683	0.119167
FUN037003_TTPAL	1.88911	0.0404631	0.119167
FUN012578_FUN012578	2.12774	0.0404641	0.119167
FUN040020_PINX1	2.26173	0.0405054	0.119262
FUN008490_FUN008490	2.80901	0.0405193	0.119282
FUN010544_FUN010544	1.65498	0.040522	0.119282
FUN036786_FUN036786	0.240732	0.040529	0.119288
FUN007995_SDS	1.82882	0.0405407	0.119308
FUN003775_CDR2	2.61565	0.0405493	0.119319
FUN041941_FUN041941	0.363274	0.0405576	0.119326
FUN003718_SMAD1	2.05146	0.0405617	0.119326
FUN043867_FUN043867	0.655189	0.0405841	0.119378
FUN016698_FRG1	1.19537	0.0406002	0.119411
FUN025125_FUN025125	0.452421	0.0406187	0.119451
FUN020703_FUN020703	-0.40214	0.0406521	0.119534
FUN001684_HSPA12A	1.60256	0.040678	0.119596
FUN007353_STAT5B	1.01795	0.04073	0.119735
FUN043497_SYT15	1.51014	0.0407362	0.119738
FUN014148_mchr2	0.603974	0.0407533	0.119774
FUN013176_DRN1	-1.43625	0.0407796	0.119808
FUN030858_NDUFB9	0.970486	0.0407762	0.119808
FUN034043_FUN034043	1.28344	0.0407766	0.119808
FUN003824_FUN003824	1.92801	0.0408005	0.119855
FUN000669_FUN000669	2.62637	0.0408357	0.119944
FUN038363_FUN038363	-0.417682	0.0408516	0.119946
FUN026230_ACTBA	-1.13163	0.0408561	0.119946
FUN038985_FUT7	1.04302	0.040854	0.119946
FUN003716_FUN003716	0.412593	0.0408544	0.119946
FUN030751_ME2	1.80051	0.040867	0.119949
FUN004864_FUN004864	-1.5139	0.0408642	0.119949
FUN000823_DUOX1	1.49319	0.0408912	0.120005
FUN005402_GPAM	2.96461	0.0409171	0.120057
FUN014465_FUN014465	0.461029	0.0409186	0.120057
FUN031287_FUN031287	0.594437	0.0409859	0.12024
FUN034341_FUN034341	1.8372	0.0409997	0.120266
FUN041446_CD40	1.37935	0.0410075	0.120274
FUN017625_FUN017625	0.737951	0.0410536	0.120395
FUN005159_FUN005159	1.59293	0.0410702	0.120429
FUN021576_RMC1	2.03439	0.041106	0.12052
FUN029894_FUN029894	-1.61353	0.041152	0.12064
FUN005570_B4GALT2	0.944976	0.0411581	0.120643
FUN036242_PSMG1	1.78385	0.0411849	0.120707
FUN019936_SLC4A3	2.52942	0.0412173	0.120788
FUN020387_BCAR1	1.24771	0.0412324	0.120817
FUN015993_SFTPD	0.638655	0.041263	0.120892
FUN030981_FUN030981	0.220688	0.0412763	0.120902
FUN024191_HS6ST2	1.47506	0.041275	0.120902
FUN007184_GLIPR2	-1.97513	0.0413098	0.120986
FUN007173_ATG12	1.68457	0.0413587	0.121114
FUN004632_BAAT	0.302805	0.0413671	0.121124
FUN035862_FUN035862	0.595185	0.0413758	0.121135
FUN031201_AIFM2	1.13759	0.0414422	0.121315
FUN044922_XELEMENT\ORF2	-0.214093	0.0414508	0.121326
FUN040410_FUN040410	0.232141	0.0414809	0.121399
FUN022658_CARS1	2.02094	0.0415021	0.121447
FUN005437_LRRC73	2.44797	0.0415226	0.121492
FUN005712_FUN005712	2.32355	0.0415392	0.121514
FUN031778_IRF4	1.52442	0.0415402	0.121514
FUN014418_FUN014418	-1.83473	0.0415596	0.12153
FUN005440_FUN005440	1.76518	0.0415605	0.12153
FUN018307_FUN018307	0.836958	0.0415523	0.12153
FUN005540_FUN005540	0.221687	0.0415913	0.121605
FUN023543_ABCB9	2.00602	0.0415966	0.121606
FUN004516_KMT2D	1.6716	0.041616	0.121648
FUN006401_FUN006401	-1.88801	0.0416302	0.121661
FUN029518_SELENOS	1.71586	0.0416305	0.121661
FUN008562_SMCHD1	1.82013	0.0417345	0.121951
FUN038878_EXD2	1.07399	0.0417427	0.12196
FUN019022_TDH	1.70705	0.0417574	0.121981
FUN029318_IRF5	1.78797	0.04176	0.121981
FUN031039_FUN031039	-2.34201	0.0417733	0.121991
FUN016077_FUN016077	1.62803	0.0417725	0.121991
FUN028062_PSMC3IP	2.11947	0.0417896	0.122024
FUN028059_FUN028059	0.95262	0.0418045	0.122053
FUN028715_NCOA7	1.4797	0.0419221	0.122288
FUN040009_DNAH6	2.01366	0.0419014	0.122288
FUN013916_TMEM53	1.85394	0.0419072	0.122288
FUN034268_FUN034268	0.434522	0.0419221	0.122288
FUN016745_MCM2	2.78979	0.0419073	0.122288
FUN010317_SFXN2	2.11063	0.0419104	0.122288
FUN023919_LIPF	1.39243	0.0419171	0.122288
FUN005800_FUN005800	1.14955	0.0419252	0.122288
FUN020179_ATXN1	2.18735	0.0419897	0.122461
FUN036516_FUN036516	2.36933	0.0420038	0.122475
FUN030173_FUN030173	-0.672896	0.0420045	0.122475
FUN014577_FUN014577	0.344448	0.0420408	0.122566
FUN038883_FCN1	0.836019	0.0420467	0.122568
FUN024119_FUN024119	-3.51078	0.0420619	0.122598
FUN032163_CNR7	0.258047	0.0420674	0.1226
FUN034662_KIF28P	0.98046	0.0421201	0.122739
FUN014900_FUN014900	-1.27725	0.0421258	0.12274
FUN006688_BHMT	-1.89223	0.0421359	0.12274
FUN027697_WDR62	1.13789	0.0421347	0.12274
FUN027424_FUN027424	0.739718	0.0421456	0.122754
FUN009054_DHODH	1.94944	0.042154	0.122764
FUN020708_FUN020708	0.200219	0.0421725	0.122793
FUN014908_ATAT1	2.48146	0.0421742	0.122793
FUN003873_FUN003873	2.9819	0.0421905	0.122818
FUN007201_FUN007201	1.46423	0.0421929	0.122818
FUN017621_FUN017621	1.86784	0.0422074	0.122831
FUN032082_FUN032082	1.20479	0.0422025	0.122831
FUN038453_FUN038453	1.04295	0.04223	0.122882
FUN021590_FUN021590	0.281231	0.0422642	0.122952
FUN008266_FUN008266	0.334771	0.0422603	0.122952
FUN002801_TCP1	2.0316	0.0422899	0.122979
FUN024413_ERI2	1.38051	0.0422932	0.122979
FUN028333_FUN028333	1.16229	0.0422792	0.122979
FUN033286_FUN033286	-1.82679	0.0422936	0.122979
FUN005744_SLC5A8	0.572142	0.0422992	0.122981
FUN031198_FUN031198	1.68147	0.0423052	0.122983
FUN007853_FUN007853	0.295333	0.0423508	0.123101
FUN014989_FUN014989	1.95866	0.0423751	0.123157
FUN029152_FUN029152	0.701256	0.0423873	0.123172
FUN037247_FUN037247	-1.88418	0.0423903	0.123172
FUN004361_GSTD1	-1.48003	0.0424359	0.123247
FUN026100_FUN026100	0.624821	0.0424364	0.123247
FUN037309_FUN037309	1.06396	0.0424324	0.123247
FUN009682_FUN009682	-1.36492	0.042425	0.123247
FUN038311_ZMIZ1	1.24075	0.0424693	0.123322
FUN015908_PDPK1	2.41652	0.0424724	0.123322
FUN030443_PABPN1B	2.30373	0.0425112	0.12342
FUN016735_RFC4	1.73234	0.042567	0.123567
FUN030145_FUN030145	2.43721	0.0425724	0.123568
FUN003893_ARFGAP3	2.1093	0.0425828	0.123583
FUN014333_FUN014333	-2.3807	0.0426382	0.123722
FUN014055_FUN014055	-1.1046	0.0426408	0.123722
FUN017441_LACC1	1.62783	0.0426532	0.123743
FUN001745_DEAF1	2.09345	0.042659	0.123746
FUN044359_FUN044359	0.352302	0.0426687	0.123759
FUN011919_FUN011919	1.25345	0.042679	0.123768
FUN037670_FUN037670	-1.23522	0.0426819	0.123768
FUN006746_FUN006746	-0.211564	0.042742	0.123927
FUN022314_HDHD2	1.96192	0.0427822	0.124001
FUN020110_FUN020110	1.44606	0.0427725	0.124001
FUN038977_ANGPTL1	0.433042	0.0427825	0.124001
FUN011907_FUN011907	-0.519425	0.0427954	0.124008
FUN004596_FUN004596	2.35181	0.0427946	0.124008
FUN038886_SYCP3	1.99093	0.0428834	0.124249
FUN041606_FUN041606	0.704394	0.0429095	0.124309
FUN021315_FUN021315	2.41873	0.0429272	0.124325
FUN033669_FUN033669	1.89476	0.0429301	0.124325
FUN033200_SOHLH1	0.595732	0.042927	0.124325
FUN003731_FUN003731	1.92279	0.0429893	0.124481
FUN003836_NUDT14	1.82659	0.0430169	0.124546
FUN024706_FUN024706	1.2204	0.0431339	0.12487
FUN013684_GSTM1	-0.993842	0.0431404	0.124874
FUN023046_NDUFAF1	2.27111	0.0431538	0.124887
FUN040947_FUN040947	2.60478	0.0431552	0.124887
FUN023856_FUN023856	-1.93456	0.043178	0.124939
FUN040027_FUN040027	0.32998	0.0431873	0.12495
FUN021792_FUN021792	0.590855	0.0432054	0.124988
FUN014717_FUN014717	0.170657	0.0432275	0.125037
FUN005026_TSSC4	1.59957	0.0432852	0.125144
FUN028236_TRAF6	1.34138	0.0432776	0.125144
FUN001966_FUN001966	0.318568	0.0432804	0.125144
FUN033516_NRDE2	1.75362	0.0432839	0.125144
FUN001317_METTL18	2.2544	0.0433065	0.125191
FUN021564_FUN021564	0.602961	0.0433274	0.125232
FUN029322_FUN029322	0.280041	0.043331	0.125232
FUN013861_HSDL2	2.65848	0.0433659	0.125273
FUN003481_FUN003481	0.429025	0.0433638	0.125273
FUN009893_FUN009893	-1.52714	0.0433621	0.125273
FUN034559_RBFA	1.3152	0.0433651	0.125273
FUN013025_UBAP1	1.7457	0.0433825	0.125307
FUN013460_FUN013460	2.75518	0.043406	0.125351
FUN025973_FUN025973	-1.5416	0.0434082	0.125351
FUN011997_AVIL	1.16897	0.043417	0.125362
FUN022044_FUN022044	2.52765	0.043437	0.125404
FUN031958_ANXA13	-1.4914	0.0434484	0.125423
FUN015527_FUN015527	2.49957	0.0434663	0.125448
FUN026609_SIRT2	2.35865	0.0434674	0.125448
FUN013752_FUN013752	0.518329	0.0434793	0.125467
FUN040258_FUN040258	0.419582	0.0435369	0.125618
FUN015842_PGM1	2.19779	0.0435587	0.125666
FUN009366_CPTP	2.18873	0.0435958	0.125759
FUN030680_FUN030680	0.263789	0.0436096	0.125783
FUN014457_NLRP14	-1.16842	0.0436845	0.125984
FUN003124_FUN003124	1.6635	0.0436909	0.125988
FUN012862_NUSAP1	2.84026	0.0437071	0.126005
FUN020701_ORCT	0.673433	0.0437023	0.126005
FUN030546_RTF2	1.21576	0.0437202	0.126019
FUN039400_CALCIUMACTIVATED	1.61199	0.0437223	0.126019
FUN005307_FUN005307	-1.30288	0.0437376	0.126048
FUN004838_KCNA1	0.716785	0.0437607	0.126084
FUN001695_FUN001695	1.47331	0.0437606	0.126084
FUN014059_SRD5A1	1.16094	0.0437656	0.126084
FUN012401_FUN012401	-2.15968	0.0437962	0.126157
FUN042559_GROEL	-0.865239	0.0438046	0.126166
FUN005083_SLC5A5	0.240462	0.0438371	0.126245
FUN017371_FUN017371	2.42893	0.0438449	0.126253
FUN008801_FUN008801	2.12232	0.0438569	0.126272
FUN015027_FUN015027	2.21319	0.0438761	0.126279
FUN013837_TBC1D7	2.05393	0.0438847	0.126279
FUN038000_GALR1	-1.30478	0.0438808	0.126279
FUN018971_FUN018971	-1.72986	0.0438804	0.126279
FUN009422_FUN009422	0.440184	0.0438852	0.126279
FUN017842_FUN017842	2.33046	0.0439466	0.126441
FUN008099_FUN008099	-1.36563	0.0439582	0.126452
FUN020887_MDM2	2.07	0.0439609	0.126452
FUN023009_NDUFA13	1.75805	0.0439672	0.126455
FUN019061_FUN019061	0.58912	0.0439882	0.1265
FUN012626_SAXO1	1.76456	0.0439966	0.12651
FUN004647_FUN004647	2.23821	0.0440215	0.126567
FUN006045_GMPPAA	2.16415	0.0440409	0.126595
FUN031920_FUN031920	-0.927996	0.0440419	0.126595
FUN001139_FUN001139	-1.22624	0.0440664	0.12662
FUN019299_FUN019299	1.94062	0.0440804	0.12662
FUN002020_FUN002020	2.68451	0.0440611	0.12662
FUN035616_SFI1	1.94072	0.0440818	0.12662
FUN028105_FUN028105	-1.7625	0.0440801	0.12662
FUN005791_FUN005791	2.20005	0.0440651	0.12662
FUN006906_MRPS12	2.56453	0.0440976	0.126651
FUN025931_FUN025931	0.706041	0.0441161	0.126674
FUN028934_FUN028934	0.211542	0.0441111	0.126674
FUN015834_FUN015834	2.70785	0.0441246	0.126675
FUN007138_CHEK1	2.67432	0.0441271	0.126675
FUN035539_FUN035539	1.57536	0.0441359	0.126686
FUN026516_EXOC1	1.65595	0.0441453	0.126698
FUN018123_KNTC1	1.02713	0.044166	0.126735
FUN007896_TAB1	1.86773	0.0441688	0.126735
FUN022451_DD33	1.12571	0.0441876	0.126767
FUN013432_FUN013432	0.89542	0.0442004	0.126767
FUN010786_EIF1	0.811877	0.0442006	0.126767
FUN019510_PCGF3	1.80332	0.0441969	0.126767
FUN024739_FUN024739	1.03616	0.0442224	0.12677
FUN003914_FUN003914	0.514999	0.0442081	0.12677
FUN015626_clec-41	-0.789774	0.0442182	0.12677
FUN009899_FUN009899	-1.99712	0.044224	0.12677
FUN024261_FUN024261	1.05877	0.0442276	0.12677
FUN028708_GCLC	1.06396	0.0442879	0.126927
FUN013461_FUN013461	-1.03375	0.044358	0.127112
FUN023660_FUN023660	0.864687	0.044366	0.127112
FUN003013_CACHD1	1.21061	0.0443766	0.127112
FUN008071_FUN008071	1.52792	0.0443779	0.127112
FUN024463_FUN024463	1.58038	0.0443785	0.127112
FUN004226_FUN004226	0.758241	0.0444261	0.127209
FUN009222_ASCC1	2.6699	0.0444219	0.127209
FUN041226_UCHL5	1.9957	0.044428	0.127209
FUN016114_RGP1	2.8748	0.044444	0.12724
FUN024648_C2CD3	1.72521	0.0444564	0.12726
FUN000896_FUN000896	0.292547	0.044507	0.127361
FUN036207_CDH2	1.35064	0.0445072	0.127361
FUN034601_ZFYVE19	3.12505	0.0445013	0.127361
FUN004081_FUN004081	0.8696	0.0445188	0.127379
FUN011464_PCMTD1	2.1419	0.0445415	0.127399
FUN001140_AUP1	2.18134	0.0445401	0.127399
FUN028034_UBE3D	1.54522	0.0445396	0.127399
FUN030577_FUN030577	-1.7122	0.0445927	0.12753
FUN022060_MIIP	2.57326	0.0446122	0.127571
FUN017378_PPP4C	2.79759	0.0446213	0.127582
FUN033408_FUN033408	0.529237	0.0446342	0.127604
FUN034051_FUN034051	0.447763	0.044651	0.127622
FUN040593_FUN040593	1.72343	0.0446471	0.127622
FUN025707_FUN025707	0.186018	0.0446722	0.127668
FUN038157_FUN038157	-1.0239	0.04469	0.127704
FUN016779_CILP2	0.423436	0.0447159	0.127763
FUN017361_FUN017361	1.2092	0.044745	0.127831
FUN008132_TAOK1B	1.97412	0.0447512	0.127834
FUN038477_NUPR1	-1.87307	0.0447606	0.127845
FUN031667_VPS45	2.35675	0.0448079	0.127913
FUN029831_FUN029831	0.205575	0.0447931	0.127913
FUN014790_TCEB1	0.950144	0.0448184	0.127913
FUN002470_FUN002470	1.50796	0.0448211	0.127913
FUN005805_GPSM2	2.02002	0.0448136	0.127913
FUN002014_FUN002014	0.347647	0.0448145	0.127913
FUN003307_ABAT	2.85847	0.0447985	0.127913
FUN030070_FUN030070	0.481455	0.0448719	0.128043
FUN014870_PIGF	1.00463	0.0448853	0.128066
FUN040582_FUN040582	1.61234	0.0448955	0.128071
FUN027666_USP19	0.750759	0.0448976	0.128071
FUN006288_MUSK	0.877706	0.0449469	0.128104
FUN044262_FUN044262	0.333458	0.0449352	0.128104
FUN023765_FUN023765	0.573838	0.0449453	0.128104
FUN018117_TUSC3	1.67162	0.0449213	0.128104
FUN003729_FUN003729	-1.8148	0.044944	0.128104
FUN001629_FUN001629	0.585846	0.0449513	0.128104
FUN000691_SAMHD1	0.852032	0.0449484	0.128104
FUN014965_RSPH14	2.96558	0.0449158	0.128104
FUN007558_FUN007558	0.152687	0.0449679	0.128137
FUN029492_EMC2	2.32457	0.0449777	0.12815
FUN028542_FUN028542	-0.26796	0.0450157	0.128232
FUN027992_FUN027992	0.549245	0.045017	0.128232
FUN015149_SV2C	2.37845	0.0450325	0.128261
FUN018343_FUN018343	1.76685	0.0450392	0.128265
FUN003751_NPTX2	0.445477	0.045053	0.128289
FUN019491_S1PR2	1.03395	0.0450883	0.128375
FUN014690_ACTR10	0.599913	0.0451362	0.128466
FUN034612_FUN034612	0.527017	0.0451312	0.128466
FUN030105_FUN030105	0.88242	0.045133	0.128466
FUN010600_FUN010600	-0.926754	0.0451559	0.128507
FUN002848_DIISOPROPYLFLUOROPHOSPHATASE	-1.4158	0.0451897	0.128588
FUN035202_ITFG1	1.93369	0.0452168	0.12865
FUN030309_MRC1	-1.51605	0.0452273	0.128665
FUN025645_MED9	1.93068	0.0452607	0.128745
FUN017737_FUN017737	0.442632	0.0452668	0.128747
FUN000173_FUN000173	1.22305	0.0452924	0.128782
FUN022561_CHRNA7	-1.52285	0.0452951	0.128782
FUN017922_FUN017922	-1.47673	0.0452917	0.128782
FUN024298_MGST3	-1.90431	0.0453012	0.128785
FUN020540_CRTC1	2.04709	0.0453184	0.128819
FUN004575_SEC22B	2.29588	0.0453602	0.128923
FUN018944_FUN018944	-2.26946	0.0453708	0.128938
FUN006320_SAT2	1.93155	0.0454321	0.129097
FUN040350_FUN040350	-2.65201	0.0454455	0.129119
FUN001307_RFC1	2.21031	0.0454512	0.129121
FUN001910_HCN3	-1.70376	0.0454659	0.129147
FUN020609_CIMIP2B	0.699096	0.0454993	0.129212
FUN007087_TTI1	1.56947	0.0454978	0.129212
FUN018861_MYO6	0.878861	0.0455068	0.129218
FUN003384_FUN003384	-2.55219	0.0455155	0.129228
FUN040950_FUN040950	1.95523	0.0455379	0.129246
FUN036627_FUN036627	0.181411	0.0455346	0.129246
FUN006465_TUT4	1.69834	0.0455276	0.129246
FUN018901_SULT1B1	0.946154	0.0455465	0.129256
FUN042651_FUN042651	0.907442	0.0455545	0.129263
FUN013520_FUN013520	0.297408	0.0455797	0.12932
FUN013127_FUN013127	1.13295	0.0455953	0.129349
FUN038315_HDAC3	2.25955	0.0456376	0.129454
FUN013636_FUN013636	-1.19859	0.0456457	0.129462
FUN032975_FUN032975	0.734604	0.0456641	0.129499
FUN010593_PTGR3	3.02827	0.0456868	0.129511
FUN034038_FUN034038	-1.47538	0.0456838	0.129511
FUN023509_FUN023509	0.347512	0.0456836	0.129511
FUN022107_FUN022107	0.609044	0.0456899	0.129511
FUN002401_GON4L	2.59725	0.0457075	0.129546
FUN039424_FUN039424	1.32149	0.0457269	0.129586
FUN020180_ROGDI	0.953015	0.0457554	0.129652
FUN022069_FUN022069	1.87104	0.0458147	0.129805
FUN039860_FUN039860	-0.7924	0.0458357	0.129829
FUN031529_FUT11	0.281104	0.0458385	0.129829
FUN027602_FUN027602	2.50104	0.0458393	0.129829
FUN039104_FUN039104	-0.420956	0.0458572	0.129865
FUN038418_ITFG2	1.1448	0.0459337	0.130066
FUN025565_COLEC11	0.227946	0.0459412	0.130072
FUN011309_SLCO4A1	1.78128	0.0459501	0.130082
FUN000767_KCTD9	2.61734	0.0459899	0.130136
FUN012281_INO80	2.54797	0.0459746	0.130136
FUN020839_FUN020839	-1.94142	0.0459903	0.130136
FUN021416_ANGPTL1	2.05293	0.0459865	0.130136
FUN038061_ADGRG6	1.09342	0.0460104	0.130177
FUN023065_FUN023065	1.06439	0.0460206	0.130191
FUN006364_FUN006364	0.527041	0.0460285	0.130198
FUN022506_FUN022506	0.260353	0.0460538	0.13023
FUN039404_PPTC7	-0.608236	0.0460583	0.13023
FUN031852_FUN031852	0.238727	0.046061	0.13023
FUN044464_FUN044464	0.580387	0.0460585	0.13023
FUN002140_SLIT2	-2.00548	0.0461408	0.13044
FUN026413_FUN026413	1.14619	0.0461495	0.13045
FUN014919_MAD1L1	2.07092	0.0461964	0.130567
FUN013691_FUN013691	0.562872	0.0462232	0.130627
FUN020045_FUN020045	0.812111	0.0463177	0.130879
FUN033640_NNT	-0.92823	0.0463285	0.130895
FUN011533_FUN011533	-1.62607	0.0463374	0.130905
FUN037823_GSG2	2.30378	0.046359	0.13095
FUN022913_BRCC3	2.12915	0.0463664	0.130956
FUN016127_FXN	1.33942	0.046406	0.131053
FUN033518_ARRDC2	1.07283	0.0464241	0.131089
FUN013015_CAT	1.63768	0.0464427	0.131126
FUN024301_FUN024301	-1.0629	0.0464877	0.131223
FUN010727_FUN010727	0.667436	0.0464864	0.131223
FUN009012_DDAH1	-1.8809	0.0465035	0.131252
FUN009070_FUN009070	0.408924	0.0465218	0.131288
FUN042281_FUN042281	0.201167	0.0465333	0.131306
FUN024524_FUN024524	0.30105	0.0465559	0.131354
FUN037726_FUN037726	0.581336	0.0465728	0.131387
FUN005418_FUN005418	2.38942	0.0465925	0.131427
FUN004593_FUN004593	3.0459	0.0466096	0.13146
FUN027058_FUN027058	-1.39271	0.0466429	0.131539
FUN028508_SRC	0.346002	0.0466649	0.131576
FUN039396_SSTR5	0.410087	0.0466671	0.131576
FUN010552_FUN010552	0.796987	0.0466803	0.131598
FUN018124_KNTC1	2.10199	0.0467017	0.131643
FUN018632_HLTF	0.387687	0.0467262	0.131697
FUN031265_TLCD4B	-1.66434	0.0467488	0.131746
FUN014351_FUN014351	-1.97403	0.046757	0.131753
FUN025184_FUN025184	-0.384217	0.0467709	0.131778
FUN009236_FUN009236	1.21388	0.0467931	0.131809
FUN044066_FUN044066	0.276354	0.0467895	0.131809
FUN028739_FUN028739	1.73574	0.0468107	0.131828
FUN007226_MASP2	0.699829	0.046806	0.131828
FUN006252_XPNPEP2	-1.77497	0.0468382	0.131891
FUN017289_DLG2	2.16608	0.0468579	0.131931
FUN010498_GAL3ST1	0.85583	0.0468878	0.132
FUN030592_FUN030592	0.630599	0.0468992	0.132016
FUN033817_FUN033817	0.372099	0.0469046	0.132017
FUN020658_FUN020658	0.552082	0.0469216	0.132034
FUN011930_FAP	-1.55983	0.0469217	0.132034
FUN034878_FUN034878	-1.0122	0.0469524	0.132105
FUN025035_FUN025035	-0.868144	0.0469911	0.132199
FUN015918_CA14	0.479522	0.0470021	0.132214
FUN027813_PIR	2.3561	0.0470262	0.132267
FUN024624_LACTB	2.34336	0.0470583	0.132342
FUN009953_ZDHHC12B	1.55461	0.0470792	0.132386
FUN015141_EPHA4	1.01676	0.0470988	0.132424
FUN022650_HSPA14	2.92267	0.0471039	0.132424
FUN031242_FUN031242	-1.52727	0.0471094	0.132424
FUN037764_FUN037764	0.435716	0.0471229	0.132447
FUN026122_RPL7	-0.665332	0.0471346	0.132455
FUN013213_RNF14	1.80225	0.0471367	0.132455
FUN010574_DNAJA3	0.865829	0.0471522	0.132483
FUN040691_FUN040691	-0.204524	0.0471738	0.132529
FUN027912_FUN027912	2.09739	0.0471908	0.132561
FUN030293_RASGRP1	0.581588	0.0472181	0.132623
FUN014281_NRF6	1.24862	0.0472262	0.13263
FUN037540_FUCTA	1.35911	0.0472363	0.132643
FUN000615_STYXL1	1.96	0.0472792	0.132743
FUN004623_MGAT5	0.463006	0.0472826	0.132743
FUN042091_RS1	0.462759	0.0472994	0.132771
FUN033087_CHST1	2.23186	0.0473038	0.132771
FUN040323_PELP1	2.51991	0.0473544	0.132898
FUN013301_FUN013301	2.2087	0.0473681	0.132921
FUN021231_FAH	2.27876	0.0473865	0.132958
FUN020773_SLC7A8	1.47272	0.0473978	0.132972
FUN010754_FUN010754	1.34517	0.0474061	0.132972
FUN019234_EXOC6B	2.9963	0.0474081	0.132972
FUN003743_FUN003743	-1.59216	0.0474268	0.133005
FUN023483_FUN023483	2.09592	0.0474306	0.133005
FUN011439_FUN011439	1.49849	0.0474528	0.133031
FUN044009_KLHL13	1.04748	0.0474512	0.133031
FUN014848_CORO7	1.9594	0.0474564	0.133031
FUN001872_IQSEC1	1.95988	0.0474818	0.133087
FUN015083_FUN015083	-0.666233	0.0475356	0.133222
FUN012885_KLHL35	0.420771	0.0475608	0.133278
FUN030039_FUN030039	-0.863307	0.0475728	0.133296
FUN021434_LRP2	0.498227	0.0475949	0.133342
FUN032308_IP6K1	1.73259	0.0476593	0.133508
FUN038179_HEXA	0.911165	0.0476924	0.133585
FUN013669_FUN013669	0.323464	0.0477021	0.133597
FUN040806_FUN040806	-0.560074	0.0477156	0.133619
FUN023734_TLN2	1.56785	0.0477227	0.133624
FUN010693_FUN010693	1.31841	0.0477356	0.133644
FUN034591_DNAAF11	2.06181	0.0477427	0.133649
FUN025459_SYCE2	0.701854	0.0477728	0.133718
FUN001246_FUN001246	1.54386	0.0478111	0.133809
FUN014566_FUN014566	1.79056	0.0478211	0.133822
FUN015719_FUN015719	-3.23248	0.0478272	0.133824
FUN011706_FUN011706	2.60984	0.0478636	0.13391
FUN015210_NDUFAF2	1.63695	0.0478832	0.13395
FUN042986_PLK1	0.300979	0.0478951	0.133967
FUN015745_DCD1B	-1.48304	0.0479183	0.134017
FUN027049_FUN027049	0.198858	0.0479329	0.134042
FUN006281_FIBCD1	0.664924	0.0479632	0.134076
FUN038219_Fer1HCH	-3.21818	0.0479671	0.134076
FUN008000_PITHD1	2.30123	0.047963	0.134076
FUN028055_FUN028055	1.32733	0.0479628	0.134076
FUN007773_WFDC1	-1.85506	0.0480141	0.134192
FUN005629_FUN005629	-1.47386	0.0480297	0.134221
FUN037672_FUN037672	-1.98242	0.0480468	0.134253
FUN022276_USH2A	-1.34277	0.0480595	0.134273
FUN019914_FUN019914	2.23332	0.048066	0.134276
FUN040477_MINPP1	-0.411819	0.0480891	0.134314
FUN003453_FUN003453	0.628659	0.0480909	0.134314
FUN030521_PI16	1.61069	0.0480993	0.134323
FUN020877_FUN020877	0.283151	0.0481126	0.134344
FUN013514_PKHD1L1	-0.809047	0.0481496	0.134432
FUN011219_NGB	1.05459	0.0481551	0.134432
FUN000057_DNAJC13	1.33156	0.0481787	0.134483
FUN013685_PXK	2.54726	0.0482089	0.134551
FUN006422_FUN006422	0.609543	0.0482942	0.134774
FUN008887_PTPN12	2.21422	0.0483158	0.134793
FUN016710_M6PR	2.745	0.0483177	0.134793
FUN010135_IRF2BPLB	2.77938	0.0483128	0.134793
FUN018175_MFF	2.39178	0.0483754	0.134908
FUN016968_FUN016968	0.292246	0.0483692	0.134908
FUN020767_FUN020767	-0.883203	0.0483755	0.134908
FUN028693_SRSF3	1.82679	0.0483828	0.134913
FUN004841_FUN004841	-2.14336	0.0484254	0.135003
FUN028834_STAB1	-0.370567	0.0484262	0.135003
FUN015820_FUN015820	-1.41233	0.0484674	0.13501
FUN005835_FUN005835	-0.832976	0.048459	0.13501
FUN014217_FUN014217	0.235754	0.0484616	0.13501
FUN027454_OSER1	2.20048	0.0484635	0.13501
FUN027449_FUN027449	2.0002	0.0484383	0.13501
FUN011770_CLCN6	0.380047	0.0484531	0.13501
FUN006254_SUSD1	-1.72933	0.0484514	0.13501
FUN019344_DTD2	2.17546	0.0484852	0.135044
FUN040136_FUN040136	0.148801	0.0484913	0.135045
FUN021341_CLEC4D	-1.33593	0.0485757	0.135265
FUN015833_PROC	2.32416	0.0485879	0.135283
FUN022945_ZCCHC8	2.65414	0.0485958	0.13529
FUN007031_CHITIN	-0.554087	0.0486132	0.135318
FUN035369_LIN37	2.91621	0.0486324	0.135318
FUN006352_FUN006352	-1.57847	0.0486338	0.135318
FUN022881_FUN022881	-0.721572	0.0486295	0.135318
FUN006239_FUN006239	1.52893	0.0486266	0.135318
FUN024382_GNAQ	0.368779	0.0486656	0.135376
FUN011704_CALMODULIN	0.306289	0.0486619	0.135376
FUN036345_FUN036345	-0.992193	0.0486823	0.135407
FUN025377_FUN025377	-1.44437	0.0486901	0.135413
FUN002129_CIR1	1.51065	0.048706	0.135442
FUN029104_QUINONE	1.89013	0.0487759	0.135605
FUN019611_SAMD3	1.42499	0.0487748	0.135605
FUN019255_INTS8	1.7508	0.0487922	0.135619
FUN034675_DDX41	1.69448	0.048788	0.135619
FUN003609_GCLM	1.74553	0.0488453	0.135751
FUN029631_FUN029631	-2.0447	0.0488692	0.135802
FUN018510_PHF14	0.685536	0.0488992	0.13587
FUN002928_FUN002928	0.435373	0.0489094	0.135883
FUN006968_FUN006968	-1.35233	0.0489542	0.135976
FUN013166_FUN013166	2.0086	0.0489595	0.135976
FUN010569_P4HA1	0.889885	0.048955	0.135976
FUN004610_FUN004610	-1.23501	0.0489718	0.135979
FUN014369_ITLN1	0.23696	0.0489717	0.135979
FUN006955_FUN006955	-1.44398	0.0489781	0.135981
FUN017523_FUN017523	0.546183	0.0489866	0.135989
FUN004879_FUN004879	2.35131	0.0490233	0.136075
FUN041006_CRYZL2	0.865686	0.0490342	0.13609
FUN027098_HGD	1.84079	0.0490587	0.136142
FUN013525_OSTM1	2.04043	0.0490697	0.136145
FUN011885_FBXL18	0.760081	0.0490709	0.136145
FUN006336_MCM10	1.49603	0.049081	0.136158
FUN028422_PTPRD	0.655076	0.0491127	0.136215
FUN007667_FUN007667	-1.84715	0.049109	0.136215
FUN033302_FUN033302	0.221369	0.0491488	0.136237
FUN037661_FUN037661	-1.49222	0.0491469	0.136237
FUN026870_FUN026870	-1.22509	0.0491321	0.136237
FUN024750_CSTPP1	2.58071	0.0491338	0.136237
FUN007064_FUN007064	2.53546	0.0491464	0.136237
FUN006167_FUN006167	2.53852	0.0491646	0.136262
FUN003950_GTPBP10	2.01918	0.049169	0.136262
FUN013499_MYH13	-0.567869	0.0492013	0.136336
FUN011606_FUN011606	0.937597	0.049218	0.136367
FUN032805_FUN032805	-0.782152	0.0492301	0.136369
FUN030615_FUN030615	-1.63679	0.0492258	0.136369
FUN010650_TTPAL	1.30056	0.0492666	0.136455
FUN005344_FUN005344	2.2084	0.0493089	0.136541
FUN036179_MLX	2.29132	0.0493041	0.136541
FUN013495_CTSC	1.69244	0.0493325	0.136591
FUN001263_FUN001263	0.559936	0.0493418	0.136601
FUN002153_FUN002153	1.65608	0.0493485	0.136604
FUN039588_FUN039588	0.386678	0.0493692	0.136645
FUN015010_TRPC4	1.04634	0.049387	0.136679
FUN012920_FUN012920	-2.34388	0.0493981	0.136695
FUN025360_BIRC3	0.486718	0.0494132	0.136721
FUN011723_THAP2	1.1928	0.0494337	0.136762
FUN006053_FUN006053	-1.38883	0.0494803	0.136875
FUN038404_RELCH	1.67579	0.0494939	0.136897
FUN032668_FUN032668	-6.05371	0.0495057	0.136914
FUN013556_ALKBH2	2.28206	0.0495153	0.136925
FUN014910_HECW1	1.28833	0.0495377	0.136972
FUN000682_MYCBP	1.85407	0.0495618	0.137007
FUN007123_DNAJC2	2.56575	0.0495579	0.137007
FUN001440_FUN001440	-1.37613	0.0495839	0.137053
FUN012075_SEPHS1	2.5749	0.0496096	0.137108
FUN015235_FUN015235	1.76277	0.0496223	0.137128
FUN015404_FUN015404	1.25592	0.0496763	0.137261
FUN008107_SLC5A9	1.26219	0.0496981	0.137306
FUN035120_FUN035120	2.16435	0.0497183	0.137346
FUN008878_FUN008878	0.255796	0.0497481	0.137413
FUN023133_FUN023133	-1.52162	0.0498021	0.137547
FUN009732_ALG6	2.13932	0.0498128	0.137561
FUN026208_MRPL52	1.92791	0.0498315	0.137596
FUN023233_ARRDC3	0.424531	0.049841	0.137607
FUN040542_FUN040542	1.0916	0.0498782	0.137694
FUN020709_FUN020709	0.506861	0.0498914	0.137715
FUN009854_DXO	1.79299	0.0499074	0.137728
FUN017242_FUN017242	-0.320921	0.0499071	0.137728
FUN030310_DEPDC1B	1.69096	0.0499247	0.137744
FUN001955_FUN001955	0.276335	0.0499228	0.137744
FUN003421_FUN003421	-4.87909	0.0499398	0.13777
FUN016303_FUN016303	-0.267038	0.0499479	0.137777
FUN014992_FUN014992	1.07421	0.0499868	0.137869
FUN005894_MMADHC	2.64771	0.0499961	0.137879
FUN016607_FUN016607	0.826872	0.0500392	0.137982
FUN026063_FUN026063	0.407074	0.0500644	0.138036
FUN020372_FUN020372	-1.73774	0.0500775	0.138057
FUN020726_ZFYVE21	1.27557	0.0501332	0.138194
FUN034477_FUN034477	0.425097	0.0501557	0.138241
FUN039877_PARS2	2.2143	0.0501748	0.138278
FUN017129_FUN017129	0.617475	0.050182	0.138282
FUN003784_TES	1.69378	0.0501938	0.138299
FUN014829_NEMATOCYST	1.35336	0.0502587	0.138462
FUN020830_PMP2	-1.93093	0.0503009	0.138552
FUN034363_FUN034363	-2.2007	0.050303	0.138552
FUN027880_PPP3R1	2.5055	0.0503108	0.138558
FUN033771_LTA4H	2.38905	0.0503244	0.13858
FUN029582_RIGI	1.48887	0.0503383	0.138603
FUN040312_THAP6	0.29359	0.0503713	0.138678
FUN018230_DDRGK1	-1.66531	0.0503998	0.13872
FUN040948_FUN040948	0.645497	0.0504002	0.13872
FUN027059_FUN027059	0.7136	0.0504036	0.13872
FUN015085_FUN015085	-1.06544	0.050416	0.138738
FUN022599_SLC5A8	-1.77692	0.0505074	0.138973
FUN031563_STK31	2.67567	0.0505128	0.138973
FUN032104_FUN032104	2.53745	0.0505206	0.138979
FUN005997_FUCA1	1.08029	0.0505426	0.138984
FUN020808_FUN020808	2.68893	0.0505453	0.138984
FUN036322_FBXL18	1.2415	0.0505344	0.138984
FUN037923_FUN037923	-1.30465	0.0505393	0.138984
FUN003220_FUN003220	1.62626	0.0505793	0.139062
FUN031349_FUN031349	1.62121	0.0506258	0.139174
FUN029916_FUN029916	0.713434	0.0506397	0.139196
FUN019563_FUN019563	2.43943	0.0506706	0.139265
FUN037952_SUDS3	1.74215	0.050691	0.139274
FUN029554_FUN029554	2.04753	0.0506908	0.139274
FUN018653_CELA3B	0.751873	0.0506879	0.139274
FUN005421_SYNE1	0.799426	0.0507115	0.139284
FUN003361_FUN003361	0.301173	0.050708	0.139284
FUN019552_FUN019552	0.891087	0.0507118	0.139284
FUN015854_MOGAT2	0.562629	0.0507368	0.139337
FUN006877_FUN006877	1.5449	0.0507497	0.139357
FUN021526_ATL1	-0.566251	0.0507604	0.139371
FUN005123_FUN005123	0.472143	0.0507989	0.139461
FUN013349_MUS81	1.73441	0.0508073	0.139468
FUN033228_PCYT2	1.87219	0.0508347	0.139527
FUN016361_FUN016361	0.632754	0.050931	0.139773
FUN001123_CLYBL	1.61008	0.0509355	0.139773
FUN002204_ANKRD45	0.918446	0.0509419	0.139774
FUN018910_FUN018910	-0.397628	0.0509696	0.139819
FUN000799_FBXO42	2.46177	0.0509755	0.139819
FUN012872_FUN012872	0.820167	0.0509727	0.139819
FUN006149_CROT	1.89371	0.0509878	0.139821
FUN035209_NTAN1	1.22786	0.050986	0.139821
FUN036383_FUN036383	0.795682	0.050998	0.139834
FUN009220_FUN009220	1.88177	0.0510083	0.139846
FUN023738_FUN023738	0.151233	0.0510229	0.139863
FUN021202_SPRED2	1.77807	0.051026	0.139863
FUN016801_KLHL3	1.51371	0.0510693	0.139966
FUN011156_DUS2	1.77445	0.0510887	0.140004
FUN029579_NGDN	1.63432	0.0511242	0.140085
FUN028958_FUN028958	-1.76622	0.0511432	0.140121
FUN015782_VANGL1	1.8141	0.0511841	0.140218
FUN007752_FUN007752	1.90696	0.0511941	0.140229
FUN002987_CCDC25	2.43973	0.0512092	0.140255
FUN003047_WSCD1	0.116712	0.051263	0.140386
FUN019293_DMRT2	1.00227	0.0513019	0.140461
FUN014616_FUN014616	1.66187	0.0512971	0.140461
FUN021143_FUN021143	-0.591933	0.0513201	0.140495
FUN005058_GAPDH	2.15508	0.0513369	0.140525
FUN007334_FUN007334	1.05686	0.0513701	0.1406
FUN000613_FUN000613	1.98846	0.0513975	0.14066
FUN039998_FUN039998	-1.04561	0.0515134	0.140941
FUN032959_SEMA3C	0.457176	0.0515177	0.140941
FUN035767_FUN035767	0.32334	0.0515139	0.140941
FUN012581_MPHOSPH10	2.31861	0.0515804	0.141097
FUN034106_FUN034106	-1.82113	0.0515901	0.141107
FUN024849_PTEN	2.63193	0.0516066	0.141136
FUN015858_FUN015858	0.31358	0.0516337	0.141188
FUN031183_FUN031183	-0.992762	0.051637	0.141188
FUN025429_FUN025429	1.53092	0.051655	0.141205
FUN008479_FUN008479	-3.24821	0.0516523	0.141205
FUN002486_HK2	1.81795	0.0516687	0.141227
FUN024253_METTL27	1.69865	0.0516767	0.141233
FUN001298_GPA4	1.54428	0.0516832	0.141235
FUN028605_HIP1	1.12129	0.0517004	0.14125
FUN026358_RDH14	1.60124	0.0516955	0.14125
FUN016408_DAB2IP	2.36789	0.0517876	0.14146
FUN041186_FUN041186	0.82009	0.0517888	0.14146
FUN026108_FUN026108	1.0512	0.0518134	0.141497
FUN017130_LRP5L	0.532209	0.0518142	0.141497
FUN040724_RALGPS2	1.72003	0.0518443	0.141548
FUN002089_ZDHHC6	1.50627	0.0518385	0.141548
FUN037079_FUN037079	-1.15062	0.0518829	0.141637
FUN026243_HACD2	1.82187	0.0518977	0.141662
FUN000398_PPO1	-1.35291	0.051908	0.141674
FUN027434_DNMT1	1.67105	0.0519329	0.141726
FUN013812_LRRC61	2.24435	0.0519829	0.141847
FUN013778_TIPD	1.93511	0.0520041	0.141889
FUN024365_FUN024365	2.68188	0.0520103	0.14189
FUN035023_NEUROG1	1.34277	0.0520226	0.141907
FUN026380_PIRINLIKE	0.432539	0.0520329	0.14192
FUN038180_RNF24	1.63076	0.0520742	0.142016
FUN001561_FUN001561	0.772293	0.0520826	0.142023
FUN018243_XRCC1	1.93866	0.0521578	0.142181
FUN022907_ICA1	1.78999	0.0521525	0.142181
FUN027351_FUN027351	0.202652	0.0521508	0.142181
FUN035952_FUN035952	0.23408	0.0521656	0.142186
FUN016777_THBS1	-0.450421	0.0522053	0.142278
FUN008217_CHID1	1.81152	0.0522144	0.142287
FUN022645_FUN022645	1.62142	0.0522355	0.142304
FUN022262_GAL3ST3	0.26925	0.0522442	0.142304
FUN041515_TDRD7	1.43791	0.0522429	0.142304
FUN005088_SLC5A8	0.990944	0.0522346	0.142304
FUN039565_FUN039565	0.636697	0.05228	0.142386
FUN002830_MRPL4	2.49839	0.0523027	0.142416
FUN025117_SKAP2	1.9817	0.0523014	0.142416
FUN020436_PTGR1	0.60122	0.0523247	0.142444
FUN036367_FUN036367	-1.18868	0.0523207	0.142444
FUN040140_FUN040140	0.366616	0.0523466	0.142472
FUN008160_FUN008160	-1.41762	0.0523418	0.142472
FUN043576_HK1	1.18659	0.0523928	0.14255
FUN027891_CAPN9	1.93723	0.0523837	0.14255
FUN039665_FUN039665	1.611	0.0523931	0.14255
FUN024816_SAR1	1.39584	0.0523993	0.142551
FUN022639_RALA	1.81968	0.0524321	0.142625
FUN008019_DHX34	2.08344	0.0524488	0.142654
FUN007582_FUN007582	0.248757	0.0524885	0.142746
FUN003496_FUN003496	-1.04579	0.0525115	0.142793
FUN022117_P4HB	0.282542	0.0525262	0.142801
FUN008811_FUN008811	0.228519	0.0525224	0.142801
FUN038781_FUN038781	1.69126	0.0525656	0.142892
FUN029271_TRMT61A	-1.73489	0.0526143	0.143008
FUN040465_B3GALT1	-1.5888	0.0526393	0.14306
FUN032607_HIST1H3D	-2.29103	0.0526796	0.14315
FUN030486_RAB5IF	1.92716	0.0526842	0.14315
FUN021752_FUN021752	-2.06095	0.0526987	0.143174
FUN029890_FUN029890	0.346685	0.0527205	0.143217
FUN015300_FUN015300	-1.14213	0.0527397	0.143253
FUN016722_SEPA	-0.382869	0.0528311	0.143485
FUN009417_FUN009417	1.13672	0.0528436	0.143491
FUN024482_RRP1B	2.54212	0.0528478	0.143491
FUN005783_FUN005783	-1.56986	0.0528509	0.143491
FUN005395_ADH	0.522335	0.0528594	0.143498
FUN001743_AVT3C	2.17996	0.0528659	0.1435
FUN018218_FUN018218	1.11396	0.0528791	0.14352
FUN004646_FUN004646	2.51332	0.0528989	0.143558
FUN008131_SNRNP40	2.3953	0.0529071	0.143564
FUN019915_CSNK2B	1.40202	0.0529971	0.143792
FUN028789_FUN028789	0.56817	0.0530085	0.143807
FUN018975_RPLP2	-2.70497	0.0530298	0.143824
FUN001318_NOM1	2.02926	0.0530327	0.143824
FUN006201_R3HDM4	2.10971	0.0530238	0.143824
FUN001310_GATB	2.16194	0.0530644	0.143894
FUN002837_FUN002837	2.23172	0.0530817	0.143909
FUN038326_FUN038326	-0.428052	0.0530817	0.143909
FUN027974_FUN027974	1.87888	0.0531072	0.14396
FUN008501_FUN008501	-0.381399	0.0531123	0.14396
FUN026147_SAMD8	2.56492	0.0531194	0.143963
FUN043639_FUN043639	0.181598	0.053128	0.14397
FUN013879_FUN013879	0.43548	0.0531336	0.14397
FUN008867_PHYKPL	2.25646	0.0531486	0.143978
FUN034633_CILP2	-0.904539	0.0531464	0.143978
FUN032671_FUN032671	1.46755	0.053174	0.14402
FUN008682_FUN008682	-1.19361	0.0531819	0.14402
FUN040499_MIPP1	-1.28023	0.0531791	0.14402
FUN039360_FUN039360	0.687669	0.0532254	0.144122
FUN008910_MED12	1.21559	0.053235	0.144132
FUN035575_CD82	-2.15901	0.0532459	0.14414
FUN011765_FUN011765	2.50706	0.0532499	0.14414
FUN003983_FUN003983	1.09554	0.0532576	0.144145
FUN030030_EMC6	-0.492009	0.0532698	0.144162
FUN000584_MBIP	1.84431	0.0532932	0.144209
FUN010435_DEGS1	2.26789	0.0533673	0.144362
FUN037087_B4GALT2	0.572366	0.0533719	0.144362
FUN017391_PQLC1	1.92881	0.0533733	0.144362
FUN024501_FUN024501	0.677503	0.0533652	0.144362
FUN027451_FUN027451	0.199338	0.0533874	0.144371
FUN020100_FUN020100	2.47912	0.0533903	0.144371
FUN013185_TSPAN5	1.86202	0.0533943	0.144371
FUN024632_FUN024632	-1.84135	0.0534119	0.144402
FUN010155_GPA33	0.422042	0.0534489	0.144486
FUN029106_FUN029106	-1.57792	0.0534651	0.144514
FUN038469_FUN038469	1.39464	0.0535181	0.144641
FUN034821_OGFOD2	1.89956	0.0535288	0.144654
FUN008793_FUN008793	1.09705	0.0535522	0.144701
FUN002934_ERGIC2	2.72858	0.0535692	0.144715
FUN028365_FUN028365	-0.510545	0.0535676	0.144715
FUN016580_HSPG2	1.73033	0.0536867	0.145013
FUN004993_PSMD8	1.95713	0.0536914	0.145013
FUN016784_PNPLA2	2.59132	0.0537222	0.14508
FUN001710_FUN001710	0.826948	0.0537388	0.145108
FUN033194_FUN033194	-0.708476	0.0537471	0.145115
FUN039407_RPL17	-0.645624	0.0537736	0.145169
FUN026256_ATPSCKMT	1.38332	0.0537791	0.145169
FUN015825_PRMT3	1.18916	0.0538088	0.145233
FUN011101_FUN011101	-2.53132	0.0538476	0.145306
FUN036235_EXOC4	2.46991	0.0538443	0.145306
FUN008871_TSEN54	2.07276	0.0538588	0.14532
FUN030034_FUN030034	0.17988	0.0538708	0.145336
FUN026148_CPT1A	1.92556	0.0538994	0.145386
FUN038203_B4GALT2	1.2169	0.0539013	0.145386
FUN033364_RIBC2	2.56469	0.0539202	0.145421
FUN025612_FUN025612	0.803407	0.0539624	0.14551
FUN002626_MGLL	2.03343	0.0539652	0.14551
FUN008527_SELP	2.26973	0.0539796	0.145524
FUN028799_FUN028799	2.00914	0.0540133	0.145524
FUN015339_COL6A4	0.284714	0.0540182	0.145524
FUN000631_GLRX5	1.5816	0.0540097	0.145524
FUN043484_FUN043484	-1.78456	0.053991	0.145524
FUN016279_F13B	-1.40627	0.0540162	0.145524
FUN026630_FUN026630	2.17656	0.0540078	0.145524
FUN022886_FUN022886	0.494293	0.0540151	0.145524
FUN002681_FUN002681	0.257564	0.0540292	0.145537
FUN043759_NFKBIA	0.1791	0.0540578	0.145598
FUN027089_FUN027089	0.271737	0.0540763	0.145632
FUN025727_PIGL	1.55371	0.054095	0.145653
FUN014216_FUN014216	-0.433058	0.054096	0.145653
FUN000251_FUN000251	-0.240555	0.054131	0.145731
FUN024613_MSANTD3	0.188309	0.0541499	0.145766
FUN030028_CMC1	1.28426	0.0541559	0.145766
FUN036192_FBXL17	0.61009	0.0541817	0.145819
FUN044858_HARBI1	1.67183	0.0542409	0.14596
FUN022226_NR2E1	0.469067	0.054246	0.14596
FUN001202_LIM2	-1.12312	0.0543137	0.146113
FUN011457_NMD3	2.08631	0.054315	0.146113
FUN013057_PHAF1	2.69646	0.0543279	0.146132
FUN020829_DOCK1	1.46984	0.0543432	0.146157
FUN021521_FUN021521	-1.94005	0.0543626	0.146193
FUN000468_CSTF1	2.21277	0.054398	0.146249
FUN001274_FUN001274	1.72045	0.0543923	0.146249
FUN034355_EMC7	2.2775	0.0544014	0.146249
FUN043470_FUN043470	-2.75366	0.054457	0.146382
FUN029573_DDOST	1.77105	0.0544632	0.146382
FUN033569_SAPCD2	-1.027	0.0544911	0.146441
FUN023857_FUN023857	-1.75886	0.0545607	0.146612
FUN012300_FUN012300	1.36269	0.0546075	0.146721
FUN000019_FUN000019	0.554368	0.0546137	0.146722
FUN009379_FUN009379	-1.63505	0.0546357	0.146765
FUN031258_FUN031258	-0.250339	0.0546496	0.146786
FUN028431_FUN028431	-1.2445	0.054679	0.146818
FUN004992_UBE2L3	1.91177	0.0546797	0.146818
FUN015733_MAPKAPK2	2.33311	0.054674	0.146818
FUN009861_HS1BP3	0.498215	0.054694	0.146824
FUN019155_FUN019155	0.393389	0.0546894	0.146824
FUN013900_FUN013900	1.67827	0.0547129	0.146859
FUN018864_FUN018864	-1.30816	0.0547332	0.146881
FUN032852_PCR3	-1.74208	0.0547283	0.146881
FUN013053_ANKRD53	2.49183	0.0547531	0.146918
FUN034151_NUMB	1.03323	0.0547849	0.146987
FUN040971_FUN040971	1.33822	0.0548202	0.14705
FUN009242_EMC10	2.13786	0.0548203	0.14705
FUN001327_CCDC40	2.32226	0.0548402	0.147087
FUN027795_FUN027795	-2.08306	0.0548686	0.147147
FUN026050_SCAF8	2.05937	0.0548802	0.147162
FUN001276_SPHK2	1.12475	0.0549554	0.147347
FUN007189_GRHPR	1.91587	0.0549852	0.147411
FUN040113_BAG6	0.324164	0.054995	0.147421
FUN040578_HLTF	1.87433	0.0550042	0.147429
FUN017133_FUN017133	0.708505	0.0550104	0.14743
FUN021631_LGR4	0.428697	0.0550567	0.147537
FUN006445_SNX30	2.1672	0.0550719	0.147562
FUN014897_FUN014897	-0.393763	0.0550937	0.147604
FUN008250_PAQR9	1.33844	0.0551089	0.147629
FUN026519_FUN026519	1.78039	0.0551807	0.147805
FUN014703_FUN014703	0.825658	0.0551906	0.147815
FUN010315_LEV9	1.88449	0.0551976	0.147817
FUN015533_ALKBH4	2.33547	0.0552278	0.147882
FUN026820_FUN026820	0.270715	0.0552546	0.147937
FUN000015_FUN000015	0.61315	0.0552881	0.14797
FUN020554_FUN020554	-0.324065	0.0552885	0.14797
FUN012844_POLR3F	1.7537	0.0552973	0.14797
FUN001680_FUN001680	-0.174193	0.0552947	0.14797
FUN020856_PSEN1	1.22258	0.0552853	0.14797
FUN028165_LRP6	0.186498	0.0553036	0.147971
FUN022912_NFKBIL1	2.22496	0.0553367	0.148011
FUN020216_FUN020216	2.19359	0.0553307	0.148011
FUN006096_UNG	2.33847	0.055336	0.148011
FUN004523_CALML3	1.19721	0.0554166	0.148192
FUN022531_PRKAA2	1.58973	0.0554126	0.148192
FUN019420_FUN019420	0.481653	0.0554918	0.14837
FUN010753_KCNJ2	-1.29626	0.0554956	0.14837
FUN027511_FUN027511	-1.64413	0.0555276	0.14844
FUN001210_SPRYD7	1.24982	0.0555706	0.148538
FUN008419_TNS1	0.645534	0.0556143	0.148639
FUN031663_CASP10	1.38015	0.0556483	0.148681
FUN034577_FUN034577	2.3514	0.0556606	0.148681
FUN014381_FUN014381	0.282921	0.0556571	0.148681
FUN006648_FUN006648	0.885008	0.0556539	0.148681
FUN013826_RASA1	1.634	0.055654	0.148681
FUN010443_TBPL1	2.72004	0.0556752	0.148704
FUN025674_PXMP4	1.63401	0.0557124	0.148786
FUN013930_FUN013930	0.763	0.0557616	0.148902
FUN020696_FUN020696	0.254855	0.0557744	0.148919
FUN018524_FUN018524	1.16523	0.0558067	0.148989
FUN005703_ATJ2	1.62174	0.0558708	0.149144
FUN016766_FUN016766	1.7087	0.0559116	0.149237
FUN023907_FAM65A	-1.21402	0.0559293	0.149268
FUN030560_CHMP6	2.11454	0.0559528	0.149314
FUN007187_ANGPTL1	1.15526	0.0559892	0.149382
FUN017751_FUN017751	-2.01118	0.0559906	0.149382
FUN036099_FUN036099	-1.01512	0.0560019	0.149396
FUN017180_BTF3L4	-0.860435	0.0560102	0.149401
FUN017678_NPTX1	0.387589	0.0560446	0.149477
FUN018699_FUN018699	2.16941	0.0560524	0.149481
FUN039799_KLF15	2.06794	0.0560615	0.149489
FUN019800_PHYH	1.9458	0.0561133	0.149578
FUN040657_LAMC1	1.24541	0.0561123	0.149578
FUN020965_CNFN	-1.81009	0.0561021	0.149578
FUN032916_FUN032916	1.25691	0.0561675	0.149674
FUN025729_ATXN7L3	2.21034	0.0561722	0.149674
FUN024364_FUN024364	1.3227	0.0561568	0.149674
FUN027427_FUN027427	0.745094	0.056174	0.149674
FUN043439_POL	-0.242258	0.0561822	0.14968
FUN015725_ABHD12	2.47601	0.05619	0.149684
FUN010834_HLTF	0.867446	0.0562146	0.149701
FUN035199_DDOST	1.47727	0.0562108	0.149701
FUN018158_MALRD1	-1.42568	0.0562035	0.149701
FUN032857_KIF3B	1.60546	0.0562241	0.149709
FUN024167_PRXL2C	2.08471	0.0562547	0.149774
FUN013212_MRPL1	1.36486	0.0563318	0.149953
FUN008547_ARHGAP5	1.17164	0.0563339	0.149953
FUN026747_FUN026747	0.647881	0.0563441	0.149963
FUN002947_FUN002947	-1.64601	0.056391	0.150072
FUN003927_UBTF	1.98094	0.056406	0.150095
FUN006469_MOB3B	1.87583	0.0564129	0.150097
FUN000791_TIGAR	1.71679	0.056439	0.15015
FUN018868_TRPS1	-1.89263	0.0564926	0.150276
FUN016809_DDX41	1.62767	0.056518	0.150328
FUN011370_FUN011370	1.3558	0.0565306	0.15033
FUN019118_FUN019118	0.60118	0.0565313	0.15033
FUN001724_FUN001724	-1.16533	0.0565925	0.150476
FUN035374_SLC5A8	1.66761	0.0566078	0.150501
FUN029561_RPS6KC1	1.84878	0.0566253	0.150514
FUN004167_FUN004167	0.296752	0.0566209	0.150514
FUN000156_FUN000156	0.186906	0.0566907	0.150664
FUN025486_DHPS	1.84072	0.0566939	0.150664
FUN009172_FUN009172	0.35941	0.0567099	0.15069
FUN030483_EIF2S1	2.57672	0.0567274	0.150708
FUN001828_WNT5	0.751313	0.0567292	0.150708
FUN005915_PCCB	1.8321	0.0567586	0.15077
FUN002524_FUN002524	0.372794	0.0567667	0.150775
FUN017826_ZFYVE19	3.09325	0.0568621	0.150979
FUN020145_CUZD1	1.50343	0.0568518	0.150979
FUN025994_FUN025994	-1.93641	0.0568584	0.150979
FUN021996_TPO	1.18312	0.0568699	0.150983
FUN005010_UNC93A	1.78956	0.0569052	0.15106
FUN024423_FUN024423	0.187478	0.0569272	0.15109
FUN038409_FUN038409	1.32686	0.0569372	0.15109
FUN036723_NPTX2	0.258911	0.0569311	0.15109
FUN033101_NLRP12	-0.712016	0.0569411	0.15109
FUN015302_FUN015302	1.48996	0.056979	0.151174
FUN012603_FUN012603	1.30723	0.0570106	0.151241
FUN008919_FUN008919	2.36424	0.0570868	0.151427
FUN032399_PSMG2	1.2087	0.0571159	0.15147
FUN003660_LONRF3	1.48191	0.0571213	0.15147
FUN011736_CTN	2.08139	0.0571218	0.15147
FUN020991_FUN020991	-0.43503	0.0571335	0.151484
FUN032377_FUN032377	0.175642	0.0571423	0.151491
FUN021200_FUN021200	2.17708	0.0571489	0.151492
FUN004347_FUN004347	2.35815	0.0571588	0.151502
FUN012883_FUN012883	1.3118	0.0571945	0.15158
FUN038978_FUN038978	0.45774	0.0572222	0.151637
FUN035900_PTPRF	0.122526	0.0572334	0.15165
FUN019501_FUN019501	0.230647	0.0572691	0.151728
FUN014054_SARS2	1.74037	0.0573013	0.15178
FUN019320_FUN019320	2.14149	0.0573007	0.15178
FUN018442_B3GNT7	0.293059	0.0573575	0.151896
FUN027855_OXGR1	0.411896	0.057353	0.151896
FUN001876_GRK5	1.22564	0.0574082	0.152014
FUN035581_FUN035581	0.389679	0.0574232	0.152021
FUN009714_CIMAP3	2.22556	0.0574187	0.152021
FUN039476_UTP6	1.22419	0.0574424	0.152038
FUN007760_FUN007760	2.27202	0.0574366	0.152038
FUN026149_GLE1	1.20804	0.0574655	0.152068
FUN016639_FUN016639	0.391926	0.0574659	0.152068
FUN031606_SSTR2	0.298333	0.0574887	0.152111
FUN004963_CHCHD2	0.637779	0.0575246	0.15219
FUN033169_FUN033169	2.84029	0.0575466	0.152215
FUN014963_FUN014963	0.290459	0.0575451	0.152215
FUN005456_FUN005456	-1.46992	0.0575687	0.152246
FUN004080_IFITM3	0.858729	0.0575709	0.152246
FUN022080_MITD1	1.91336	0.0576261	0.152375
FUN020091_CNFN	-1.45028	0.0576583	0.152444
FUN006842_MASP1	-0.864789	0.0576645	0.152444
FUN044224_JOCKEY\POL	-0.692093	0.0576783	0.152459
FUN034797_XRCC5	1.47373	0.0576827	0.152459
FUN037088_GPR98	-1.38323	0.057712	0.15252
FUN021523_FUN021523	-1.05939	0.0577365	0.152568
FUN007749_FUN007749	2.11266	0.0577466	0.152578
FUN002606_LRRIQ4	2.60603	0.057826	0.152755
FUN023892_FUN023892	0.948125	0.0578222	0.152755
FUN009372_FUN009372	2.1857	0.0578349	0.152761
FUN003874_FUN003874	-1.35986	0.0578596	0.152777
FUN007776_TAGLN3	-1.29341	0.0578475	0.152777
FUN005752_ZFAND2B	1.99119	0.0578595	0.152777
FUN008096_FUN008096	0.20544	0.0579214	0.152908
FUN038523_ERGIC1	1.93317	0.0579219	0.152908
FUN006833_FUN006833	1.56166	0.0579449	0.152952
FUN023996_OTOF	0.479212	0.0579631	0.152984
FUN001654_FUN001654	1.15621	0.0580171	0.15311
FUN032637_FUN032637	0.60507	0.0580557	0.153195
FUN029795_FUN029795	0.921309	0.0580781	0.153221
FUN032728_FUN032728	-1.37986	0.0580729	0.153221
FUN033950_FUN033950	0.433567	0.0581174	0.153308
FUN011184_SULT1C4	0.515691	0.0581327	0.153332
FUN033035_FUN033035	-2.22866	0.0581433	0.153343
FUN009728_DGKQ	1.75355	0.0581576	0.153364
FUN019301_ARYLAMINE	1.88146	0.0582049	0.153455
FUN039556_FUN039556	2.03586	0.0582026	0.153455
FUN001020_FUN001020	0.365909	0.0582913	0.153644
FUN032542_recD2	0.580087	0.0582955	0.153644
FUN001494_DIMT1	1.5853	0.0582936	0.153644
FUN017287_FUN017287	0.307626	0.0583239	0.153703
FUN034084_FUN034084	-3.82771	0.0583539	0.153765
FUN012155_FUN012155	-0.601002	0.0584011	0.153873
FUN023700_FUN023700	1.73001	0.0584165	0.153897
FUN034683_CLDN19	0.311824	0.0584439	0.153952
FUN015000_BLTP3B	0.728248	0.0584829	0.154022
FUN034954_FUN034954	2.45001	0.058483	0.154022
FUN015026_METTL14	1.86861	0.0584966	0.154041
FUN020357_SLC1A1	-1.35276	0.0585052	0.154047
FUN029683_EIF1AD	2.53719	0.0585429	0.154125
FUN028136_NDFIP2	1.44991	0.0585535	0.154125
FUN001247_FUN001247	2.16933	0.0585537	0.154125
FUN029766_FUN029766	-1.09732	0.0585648	0.154137
FUN014653_B3GALT5	0.594953	0.0585814	0.154147
FUN006568_CTSA	1.65413	0.0585805	0.154147
FUN035042_PROM1	0.663152	0.0586006	0.154181
FUN010358_HAO1	1.08117	0.0586351	0.154234
FUN014304_SPMIP7	2.03166	0.05863	0.154234
FUN004343_GSTD7	-1.2798	0.0586398	0.154234
FUN040722_TMED1	1.93307	0.058662	0.154276
FUN027560_FUN027560	0.477597	0.0586896	0.154332
FUN013811_TAF2	1.86563	0.0587041	0.154354
FUN011455_FUN011455	2.50887	0.0588006	0.154591
FUN003173_FUN003173	1.88747	0.0588174	0.154618
FUN003944_E2F3	2.01575	0.0588281	0.15463
FUN022206_ITGA11	0.590305	0.0588509	0.154664
FUN017345_ADGRV1	1.35988	0.058854	0.154664
FUN006400_FUN006400	-1.75053	0.0588768	0.154707
FUN001316_FUN001316	0.608878	0.0589342	0.154832
FUN019933_FUN019933	1.12142	0.0589371	0.154832
FUN015087_SEMA5A	0.946547	0.0590441	0.155052
FUN039438_FUN039438	-1.63305	0.059046	0.155052
FUN016707_FUN016707	0.591816	0.0590381	0.155052
FUN029708_FUN029708	1.50133	0.0590269	0.155052
FUN009356_FUN009356	0.374295	0.0590728	0.155105
FUN016153_FUN016153	1.04819	0.0590886	0.15513
FUN034156_FUN034156	2.46257	0.0591227	0.155203
FUN031904_FUN031904	0.220149	0.05915	0.155251
FUN031219_PCGF1	1.50278	0.0591611	0.155251
FUN008518_FUN008518	0.6024	0.059156	0.155251
FUN003211_PLA2G7	1.48339	0.0591667	0.155251
FUN002628_ZC2HC1B	2.50854	0.0592124	0.155354
FUN027281_CPA2	-1.55765	0.0593189	0.155617
FUN004317_FUN004317	0.350546	0.0593337	0.155639
FUN011469_MED25	1.97289	0.0593422	0.155644
FUN020724_SNUPN	1.95238	0.059392	0.155719
FUN013769_PRDX2	2.48929	0.0593816	0.155719
FUN042661_FUN042661	-0.259428	0.0593961	0.155719
FUN030946_FUN030946	1.08701	0.0593845	0.155719
FUN014245_FUN014245	-0.601531	0.0594364	0.155791
FUN002565_YDJC	1.75474	0.0594331	0.155791
FUN007948_API5	2.59724	0.0594617	0.155824
FUN030939_NCLN	1.67564	0.0594563	0.155824
FUN004314_FUN004314	-0.351953	0.059491	0.155884
FUN010931_FUN010931	0.46749	0.0595673	0.156067
FUN006293_FUN006293	0.355542	0.0595757	0.156068
FUN007656_PHF3	1.56267	0.0595807	0.156068
FUN022765_FUN022765	-0.726761	0.059636	0.156179
FUN036795_FUN036795	0.342599	0.0596356	0.156179
FUN005787_SESN3	2.30119	0.0596591	0.156217
FUN000595_FUN000595	0.211703	0.0596633	0.156217
FUN005719_TDCB	2.20207	0.059719	0.156333
FUN011734_FUN011734	0.824458	0.0597203	0.156333
FUN016951_DUOX1	0.331348	0.0598041	0.156523
FUN039126_FUN039126	1.40422	0.0598058	0.156523
FUN019091_FUN019091	1.34065	0.0598236	0.156553
FUN002444_SH3BP4	-1.50519	0.0598677	0.156651
FUN026056_CCDC66	2.45033	0.0598971	0.156712
FUN017898_TTC1	1.94522	0.0599123	0.156716
FUN022533_DPM1	1.86912	0.0599089	0.156716
FUN022270_FUN022270	1.90303	0.0599181	0.156716
FUN012106_FUN012106	0.354945	0.0599475	0.156776
FUN023353_FUN023353	0.223124	0.0599632	0.1568
FUN007731_FUN007731	-0.306599	0.0600183	0.156898
FUN000455_LRPAP1	1.59035	0.0600242	0.156898
FUN002857_FUN002857	-1.62318	0.0600246	0.156898
FUN038511_FUN038511	0.572258	0.0600266	0.156898
FUN039496_FUN039496	-0.377756	0.0600384	0.156912
FUN004743_FUN004743	-1.52232	0.0600463	0.156916
FUN016342_FUN016342	1.53522	0.0601085	0.157062
FUN015270_FUN015270	0.494651	0.0602216	0.157341
FUN038181_MRI1	2.11971	0.0602345	0.157357
FUN031725_FUN031725	0.331774	0.0602527	0.157388
FUN022511_APCS	0.451514	0.0602893	0.157467
FUN035593_FUN035593	0.258434	0.060363	0.157608
FUN001164_FUN001164	1.70972	0.0603559	0.157608
FUN025427_SYM1	2.03871	0.0603578	0.157608
FUN020395_MATN2	0.436265	0.0603823	0.157642
FUN038654_FUN038654	0.837548	0.0603899	0.157645
FUN009465_FUN009465	2.00801	0.0604552	0.157781
FUN015204_GNB1L	1.12413	0.0604532	0.157781
FUN006747_FUN006747	0.543371	0.0604713	0.157806
FUN040640_FUN040640	1.62322	0.0605129	0.157864
FUN005762_ZBTB18	1.94619	0.060502	0.157864
FUN017256_ANKAR	-1.73339	0.0605122	0.157864
FUN008031_GMPS	0.927369	0.06055	0.157944
FUN015459_FUN015459	0.225839	0.0605718	0.157984
FUN003356_FUN003356	0.186097	0.0605924	0.158021
FUN015234_LIMS1	1.96328	0.0606302	0.158058
FUN010808_COMT	1.94361	0.0606327	0.158058
FUN028859_DNAH3	1.73062	0.0606257	0.158058
FUN002786_FUN002786	-1.99255	0.0606254	0.158058
FUN030957_ZMAT5	1.0186	0.060658	0.158107
FUN025490_KIF3A	1.92662	0.0607212	0.158255
FUN007845_GPROTEIN	0.337856	0.060743	0.15828
FUN009571_FUN009571	-2.72034	0.0607472	0.15828
FUN026926_PPN	2.2398	0.0607569	0.15828
FUN028942_RAC1	0.627442	0.0607532	0.15828
FUN011143_GSS	1.98548	0.0607898	0.158318
FUN004538_DCLK3	-0.775403	0.0607878	0.158318
FUN035598_MFAP1A	2.45115	0.0607907	0.158318
FUN000709_FUN000709	0.584545	0.0608014	0.158328
FUN004271_FUN004271	0.404973	0.0608251	0.158356
FUN034722_CHMP6	1.95314	0.0608222	0.158356
FUN024583_FIBRINOGENLIKE	0.53396	0.0608358	0.158367
FUN033166_FUN033166	1.70379	0.0609033	0.158526
FUN040255_MCL1	-0.885589	0.0609289	0.158575
FUN035279_FUN035279	0.887313	0.0609504	0.15858
FUN017840_FUN017840	0.324546	0.0609428	0.15858
FUN008058_FUN008058	0.718385	0.0609476	0.15858
FUN004558_FUN004558	2.67936	0.0609773	0.158605
FUN025093_FUN025093	-1.30163	0.0609793	0.158605
FUN024020_SLC6A4	-1.19714	0.060969	0.158605
FUN032241_QDPR	1.89197	0.0609969	0.158634
FUN022219_ITGAX	-1.20199	0.0610336	0.158712
FUN003796_FUN003796	0.219255	0.0610623	0.15877
FUN037740_FUN037740	-2.16451	0.0610836	0.158808
FUN011177_FUN011177	0.393765	0.061102	0.158839
FUN005024_FUN005024	0.340151	0.0611312	0.158898
FUN019897_TMPRSS6	2.14922	0.0611629	0.158963
FUN017103_FUN017103	1.17136	0.061181	0.158994
FUN033211_FUN033211	-0.922066	0.0612095	0.159051
FUN035168_TSSK1B	2.26942	0.0612324	0.159093
FUN044706_FUN044706	2.1673	0.0612779	0.159184
FUN028139_ERCC4	1.27134	0.0612803	0.159184
FUN031783_CLDN6	-1.5155	0.0613245	0.159228
FUN041268_ZNFX1	-0.30005	0.0613246	0.159228
FUN036966_GSTK1	1.1868	0.0613301	0.159228
FUN003789_TMCO3	2.00102	0.0613199	0.159228
FUN015809_FUN015809	1.72825	0.0613052	0.159228
FUN023550_PCDH18	0.801217	0.0613495	0.159261
FUN032113_GMPPB	2.43751	0.0613773	0.159301
FUN000607_ARHGAP18	1.66318	0.0613779	0.159301
FUN020740_FUN020740	-2.92516	0.0613919	0.159317
FUN037295_ROR1	1.02886	0.0613973	0.159317
FUN039765_FUN039765	-1.65381	0.0614156	0.159334
FUN043276_FUN043276	-0.859597	0.0614167	0.159334
FUN000414_PSMG3	1.74642	0.0614709	0.159457
FUN024266_FUN024266	0.328663	0.0614924	0.159496
FUN009146_DIPK2B	0.86993	0.0615059	0.159514
FUN006800_FUN006800	-0.440877	0.0615546	0.159623
FUN028195_FUN028195	0.399617	0.0615818	0.159677
FUN019651_FUN019651	-0.987836	0.0615889	0.159678
FUN002563_FUN002563	1.79121	0.0616104	0.159717
FUN036667_FUN036667	0.266178	0.0616328	0.159758
FUN013569_GPROTEIN	1.49237	0.0616484	0.159781
FUN013420_FUN013420	0.400188	0.0616805	0.159846
FUN018249_THIOREDOXIN	-1.27942	0.0616863	0.159846
FUN007531_FUN007531	-0.484595	0.061736	0.159957
FUN037663_CYP2R1	-1.19043	0.0617597	0.160002
FUN015282_MCOLN3	2.11833	0.0618393	0.160191
FUN007805_ABCC10	1.5276	0.0618679	0.160214
FUN016955_TSSK1B	2.55991	0.0618647	0.160214
FUN008112_PRDM7	2.07889	0.0618613	0.160214
FUN041370_VTA1	2.10786	0.0618755	0.160217
FUN004324_FUN004324	0.171936	0.0618944	0.160248
FUN020719_FUN020719	0.433891	0.0619049	0.160259
FUN015465_FUN015465	-1.24769	0.0620269	0.160557
FUN001978_BRMS1L	1.53016	0.062103	0.160737
FUN033655_PCSK7	0.643192	0.0621383	0.160811
FUN026049_WASF3	0.241327	0.0621618	0.160855
FUN009248_VENOM	1.00432	0.0621756	0.160874
FUN011784_DDA1	1.35752	0.0622041	0.16093
FUN003299_HMT1	1.86044	0.0622243	0.160966
FUN015166_CRT	-1.11993	0.0622502	0.161015
FUN000070_FUN000070	-1.22802	0.062265	0.161019
FUN020088_PLAC8	-1.57255	0.0622633	0.161019
FUN007230_MASP2	1.87968	0.062281	0.161044
FUN035964_NLRC5	1.13897	0.0622978	0.16107
FUN037390_DNAL4	-1.75508	0.0623389	0.161159
FUN005014_UNC93A	1.05873	0.0623546	0.161183
FUN001248_S1PR1	-0.852353	0.0623617	0.161184
FUN025800_PTCHD3	0.857075	0.0623893	0.161238
FUN029113_NGLY1	1.5089	0.0624048	0.161261
FUN015547_PFN4	2.18324	0.0624335	0.161318
FUN001273_BETA1,3GLUCANBINDING	-1.5219	0.0624556	0.161358
FUN025124_CAMK2D	1.95234	0.0624723	0.161384
FUN030841_ALKBH6	2.0508	0.0624957	0.161402
FUN002345_RAPGEF2	0.839028	0.0624884	0.161402
FUN038270_SSTR5	0.82389	0.062499	0.161402
FUN003608_FUN003608	1.14996	0.0625531	0.161507
FUN005916_ZBTB24	0.998695	0.0625483	0.161507
FUN003364_SMN1	1.92576	0.0625621	0.161507
FUN002989_MYH6	0.709231	0.0625663	0.161507
FUN034293_FUN034293	0.188796	0.0625796	0.161524
FUN037149_INTS2	1.27308	0.0626025	0.161532
FUN032218_FUN032218	0.645156	0.0625942	0.161532
FUN036888_FUN036888	-1.6929	0.0625973	0.161532
FUN013626_FUN013626	-1.10876	0.0626639	0.161672
FUN007395_FUN007395	-0.37711	0.06267	0.161672
FUN016078_FUN016078	1.04957	0.0626852	0.161694
FUN026434_FUN026434	-0.324419	0.0626956	0.161703
FUN033244_VAMP4	1.65473	0.0627125	0.16173
FUN030375_FUN030375	-0.310213	0.0627439	0.161794
FUN041029_FUN041029	-0.797979	0.0627549	0.161805
FUN016676_FUN016676	1.2586	0.0627732	0.161834
FUN024749_GABARAPL2	1.33669	0.0627793	0.161834
FUN040008_ARCN1	1.67664	0.0628028	0.161877
FUN008909_MED12L	1.88306	0.0628893	0.162083
FUN025593_ADGRG2	0.9943	0.0629169	0.162137
FUN044203_KLHL7	0.419463	0.0629533	0.162179
FUN016609_FUN016609	0.348844	0.0629532	0.162179
FUN006388_CTSV	1.77895	0.0629524	0.162179
FUN011651_CDK2	2.3334	0.0629695	0.162203
FUN014478_FUN014478	-1.13725	0.0629832	0.162222
FUN014221_FUN014221	-0.577418	0.0629946	0.162228
FUN031942_RIPK2	1.90181	0.062999	0.162228
FUN020838_FUN020838	1.74778	0.0630091	0.162237
FUN041484_H3B	-0.957278	0.0630248	0.16226
FUN022090_YKT6	1.8254	0.0630519	0.162313
FUN036782_FUN036782	-0.39805	0.0630735	0.162351
FUN034590_BORCS5	1.38037	0.063102	0.162407
FUN011134_MSANTD3	1.40821	0.0631512	0.162517
FUN031740_ORCT	-1.79855	0.0631633	0.162531
FUN007249_FUN007249	-0.419552	0.0632193	0.162657
FUN022653_FUN022653	-0.947209	0.0632269	0.16266
FUN000412_SCRT2	2.23726	0.0632371	0.162669
FUN009249_FUN009249	0.297417	0.0632709	0.162739
FUN003802_FUN003802	1.38231	0.0633106	0.162806
FUN030792_POFUT2	2.70632	0.063307	0.162806
FUN020911_FUN020911	0.386067	0.0633603	0.162865
FUN007018_EXOSC5	-1.37499	0.0633558	0.162865
FUN002094_FUN002094	-1.44844	0.0633555	0.162865
FUN013953_EFCAB5	1.31995	0.0633413	0.162865
FUN035314_FUN035314	1.34855	0.0634146	0.162953
FUN022120_FUN022120	2.05309	0.0634086	0.162953
FUN031555_FUN031555	0.291557	0.0634049	0.162953
FUN030129_NUDT20	1.66744	0.0634244	0.162961
FUN033173_FUN033173	2.74656	0.0634496	0.162974
FUN022215_FUN022215	-1.18254	0.0634434	0.162974
FUN026607_EME1	2.27167	0.0634407	0.162974
FUN007765_ATP6V1A	1.18722	0.0634755	0.163018
FUN040838_FUN040838	1.22292	0.0634801	0.163018
FUN031103_FUN031103	-0.824523	0.0634881	0.163022
FUN003065_C3AR1	1.08734	0.0635305	0.163097
FUN014998_YRBE	1.95231	0.063531	0.163097
FUN002398_FUN002398	1.67526	0.0635396	0.163102
FUN035934_MAGOH	-1.26076	0.0635793	0.163187
FUN031209_FUN031209	1.51116	0.0635875	0.163191
FUN006956_FUN006956	-1.87308	0.0635967	0.163197
FUN036154_FUN036154	-0.841398	0.0637251	0.163509
FUN000674_FUN000674	0.425712	0.0637766	0.163624
FUN030388_FUN030388	1.56954	0.0638052	0.16368
FUN038857_MINDY4	2.94741	0.0638239	0.163711
FUN013472_MMP15	-1.81001	0.0638474	0.163754
FUN001124_CYBC1	0.558809	0.0638707	0.163796
FUN004475_FUN004475	-0.447034	0.0638842	0.163814
FUN031769_FUN031769	0.286956	0.0638928	0.163819
FUN014611_FUN014611	1.47616	0.0639571	0.163949
FUN034643_FUN034643	-0.514416	0.0639548	0.163949
FUN023425_MYO1B	1.5114	0.0639696	0.163964
FUN009181_TEX11	2.19952	0.0640037	0.164004
FUN013677_TIMP3	2.10308	0.0640028	0.164004
FUN022962_DDH	1.90756	0.0640055	0.164004
FUN014967_UBA6	1.31118	0.0640265	0.16404
FUN007998_SLC5A5	1.25576	0.0640829	0.164168
FUN017960_MEW	0.322116	0.0640913	0.164172
FUN004109_FUN004109	0.855536	0.0641019	0.164182
FUN041548_FUN041548	0.208854	0.0641174	0.164187
FUN012277_SCP2	1.63123	0.0641153	0.164187
FUN012985_TLCD4A	0.910059	0.0641303	0.164203
FUN035325_FUN035325	0.136299	0.0641451	0.164223
FUN007181_UBE2K	1.73103	0.0641901	0.164321
FUN034640_adt-1	-1.26966	0.0642341	0.164399
FUN008004_ALKBH1	2.4257	0.0642278	0.164399
FUN001953_MATN2	-0.924126	0.0642446	0.164409
FUN009936_FUN009936	0.978672	0.0642792	0.16448
FUN031464_PBRM1	0.525534	0.0643188	0.164564
FUN037357_DHFR	0.215343	0.0643413	0.164587
FUN036177_DYNEIN	0.330325	0.0643374	0.164587
FUN038314_SHQ1	2.23	0.0643554	0.164606
FUN018120_ORCT	1.26409	0.0644267	0.164734
FUN006029_FUN006029	2.04024	0.0644325	0.164734
FUN022114_FUN022114	-1.46576	0.0644218	0.164734
FUN015520_ERICH3	1.00959	0.0644215	0.164734
FUN002806_COMTA	1.98229	0.0644564	0.164758
FUN032553_FUN032553	-0.40674	0.0644625	0.164758
FUN025664_FUN025664	0.859353	0.064455	0.164758
FUN027103_DCUN1D3	0.297577	0.0644705	0.164762
FUN041717_IL1RAPL2	-0.788081	0.0644943	0.164805
FUN034164_SVEP1	0.206895	0.0645054	0.164816
FUN036194_CMPK	0.806282	0.0645155	0.164825
FUN034358_TIM14	1.54772	0.064525	0.164832
FUN025338_FUN025338	0.566202	0.0645604	0.164887
FUN008176_CDK5	1.89143	0.0645563	0.164887
FUN019594_FUN019594	-0.945997	0.0645829	0.164928
FUN018556_FUN018556	0.394004	0.0645929	0.164936
FUN016142_ACOT9	1.56006	0.0646495	0.16506
FUN005260_CALUB	2.64696	0.0646551	0.16506
FUN009112_B3GNTL1	0.929301	0.0646764	0.165097
FUN003396_FUN003396	0.449967	0.0646853	0.165103
FUN024635_FUN024635	1.39557	0.0647213	0.16514
FUN013751_CRHR1	-1.44508	0.0647265	0.16514
FUN034075_FUN034075	1.0287	0.064727	0.16514
FUN016957_MSANTD3	0.177738	0.0647227	0.16514
FUN018394_FUN018394	-0.390825	0.0647411	0.165158
FUN023125_ADCK5	2.24917	0.0647543	0.165175
FUN007709_BIRC2	0.390292	0.0647824	0.165196
FUN008817_GLIPR1L1	-1.56601	0.0647831	0.165196
FUN007986_TACC3	2.05184	0.0647812	0.165196
FUN033126_FUN033126	0.22508	0.0648011	0.165207
FUN025489_FUN025489	1.24202	0.064795	0.165207
FUN037767_FUN037767	-1.74744	0.0648076	0.165207
FUN035423_FUN035423	1.28127	0.0648572	0.165316
FUN007198_SOGA1	2.48559	0.0648987	0.165404
FUN034702_FIBCD1	0.627909	0.0649182	0.165437
FUN003113_CMAS	2.1368	0.0649784	0.165573
FUN029990_FUT11	0.565356	0.0649857	0.165574
FUN033558_ATP6AP2	2.13303	0.0649947	0.165574
FUN028259_LBP5	-1.44976	0.0649995	0.165574
FUN006891_RIDA	-2.04505	0.0650273	0.165615
FUN005954_FUN005954	-1.73777	0.0650288	0.165615
FUN039987_FUN039987	-1.42008	0.0650573	0.16567
FUN027208_MYBPC1	-1.57167	0.0650988	0.165709
FUN000419_PPN2	-0.675686	0.0651001	0.165709
FUN030511_FUN030511	0.241737	0.0650934	0.165709
FUN038275_CCR9	0.212298	0.0650893	0.165709
FUN039114_KDELR2	1.58452	0.0651257	0.165757
FUN001055_FUN001055	0.169379	0.0651414	0.16578
FUN003357_FUN003357	0.216174	0.0651678	0.16583
FUN000698_LAMB1	1.86875	0.0652042	0.165905
FUN009014_NSMCE4A	2.38103	0.0652191	0.165925
FUN023501_DIO3	1.82633	0.0652272	0.165929
FUN044423_FUN044423	1.13749	0.0652389	0.165941
FUN029513_IDH1	2.22531	0.0652527	0.165959
FUN010397_GPROTEIN	0.677418	0.065302	0.166013
FUN031383_FUN031383	-1.78437	0.0653065	0.166013
FUN009853_MRPL57	2.45773	0.0653183	0.166013
FUN020901_MRPL10	1.73978	0.0653164	0.166013
FUN028725_FUN028725	-1.20388	0.0652826	0.166013
FUN018555_FUN018555	0.410067	0.0653224	0.166013
FUN044354_FUN044354	-1.54205	0.0653286	0.166013
FUN018153_UST	0.815581	0.0652909	0.166013
FUN021368_ERCC6	1.27311	0.0653565	0.166067
FUN031025_ASPSCR1	2.28492	0.0653728	0.166091
FUN037988_FUN037988	0.652958	0.0654486	0.166264
FUN027273_FUN027273	-0.213115	0.0654546	0.166264
FUN018173_FUN018173	-1.7988	0.0654643	0.166271
FUN044068_FUN044068	0.505094	0.0655488	0.166468
FUN015917_ITGA11	1.30395	0.0655865	0.166547
FUN002106_PSMD6	1.56839	0.065605	0.166576
FUN037437_TRPM1	-1.56864	0.0656225	0.166603
FUN015169_ATG3	1.61471	0.0656421	0.166636
FUN011405_FUN011405	1.15344	0.0656833	0.166705
FUN017445_PCGF6	2.08233	0.0656784	0.166705
FUN019627_FUN019627	0.369565	0.0656962	0.166721
FUN040985_MFGE8	-1.64658	0.0657307	0.166791
FUN016194_CA6	-0.376898	0.065743	0.166805
FUN006930_FUN006930	0.267769	0.0657704	0.166857
FUN037031_FUN037031	0.535451	0.0657981	0.166903
FUN025516_FUN025516	0.67704	0.0658024	0.166903
FUN002394_AVT1	-1.9185	0.0658393	0.166912
FUN024471_FUN024471	1.82972	0.0658402	0.166912
FUN011625_GUK1	1.94594	0.0658282	0.166912
FUN031824_FUN031824	-1.47438	0.0658295	0.166912
FUN027467_DCLRE1B	2.29082	0.0658174	0.166912
FUN011891_RGS3	0.425907	0.0658714	0.166974
FUN029728_RPSA	1.77286	0.0658803	0.166979
FUN037435_TRPM2	-0.567168	0.0658973	0.167005
FUN013280_TAF12	0.658274	0.0659709	0.167174
FUN019145_UNC93A	0.746878	0.0660006	0.167232
FUN003899_TMT1	1.76275	0.0660119	0.167243
FUN023500_DIO1	1.83491	0.0660259	0.167261
FUN000909_FUN000909	0.256291	0.0660862	0.167396
FUN007710_XIAP	0.342974	0.0661262	0.16748
FUN010461_SDSA	-1.35235	0.0662053	0.167646
FUN022917_MTG1	1.54957	0.0662023	0.167646
FUN021633_FUN021633	0.264056	0.0662686	0.167789
FUN010695_TYW5	1.78866	0.0663118	0.16788
FUN034867_ANKFY1	0.210669	0.0663427	0.167906
FUN043210_FUN043210	-0.916204	0.0663371	0.167906
FUN010362_LOXHD1	1.00859	0.0663412	0.167906
FUN029679_FUN029679	0.320446	0.0663646	0.167927
FUN008074_FUN008074	1.64103	0.0663632	0.167927
FUN007404_FUN007404	0.21582	0.0664053	0.168012
FUN023519_FUN023519	0.346498	0.0664221	0.168037
FUN012901_NKPD1	0.748361	0.0664294	0.168037
FUN022981_MRPS18B	1.79642	0.0664358	0.168037
FUN024004_FUN024004	0.453633	0.0664465	0.168046
FUN004761_NCBP2	1.23051	0.0665227	0.168204
FUN025559_FUN025559	1.83059	0.0665179	0.168204
FUN009419_FUN009419	0.476595	0.0665503	0.168257
FUN001255_FLVCR2	1.45669	0.0665874	0.168316
FUN019038_MVP	2.205	0.0665808	0.168316
FUN006158_GOT1	1.79023	0.0666257	0.168395
FUN002973_GDPGP1	2.20145	0.0666386	0.16841
FUN036422_TOR1B	1.63366	0.0666631	0.168437
FUN006300_PARP14	1.32918	0.0666565	0.168437
FUN006018_CTSF	1.1177	0.0666878	0.168482
FUN007707_FUN007707	-1.49987	0.0666962	0.168486
FUN021565_FUN021565	0.328357	0.0667499	0.168585
FUN033943_NLRP12	0.402745	0.0667499	0.168585
FUN019758_FUN019758	0.659484	0.0667565	0.168585
FUN031875_ANPEP	-0.206471	0.0667926	0.168659
FUN022075_FUN022075	-0.8154	0.0668039	0.16867
FUN013160_APMAP	1.0302	0.0668359	0.168733
FUN021823_FUN021823	0.552178	0.0668791	0.168807
FUN001399_FUN001399	1.29247	0.0668858	0.168807
FUN011512_FUN011512	-1.4247	0.0668745	0.168807
FUN018202_FUN018202	2.21409	0.0669582	0.168972
FUN022979_FUN022979	1.81508	0.0669727	0.168991
FUN006408_CLTB	2.29789	0.066984	0.169002
FUN009775_DNMBP	1.42323	0.0670227	0.169058
FUN022530_GPMA1	1.81325	0.0670181	0.169058
FUN005745_SLC5A8	0.158181	0.0670269	0.169058
FUN038941_FUN038941	0.796781	0.0670345	0.169059
FUN018167_FUN018167	-0.891189	0.0670439	0.169065
FUN005234_DNM1	0.436053	0.0670532	0.169071
FUN003341_SPTBN1	0.897205	0.0670615	0.169075
FUN027879_PCMT1	2.08734	0.0670821	0.169092
FUN001153_BUB1B	2.0484	0.0670755	0.169092
FUN009500_FUN009500	-2.505	0.0671053	0.16913
FUN014601_FUN014601	0.793756	0.0671111	0.16913
FUN012593_FUN012593	1.19577	0.0671263	0.169145
FUN028456_WDY	1.58527	0.0671311	0.169145
FUN033155_TCTE1	2.47498	0.0671659	0.169215
FUN003728_FUN003728	-1.73593	0.0671745	0.169219
FUN040835_CAPN7	1.5412	0.0672014	0.16927
FUN021780_FUN021780	-0.625204	0.0672461	0.169347
FUN002819_FUN002819	0.250433	0.0672441	0.169347
FUN035505_TMEM42	1.3256	0.0672906	0.169442
FUN011323_CWC22	2.11564	0.0673046	0.169459
FUN001511_FUN001511	1.84012	0.067343	0.169538
FUN022972_NEUR	1.83162	0.0673509	0.169541
FUN036301_FUN036301	1.52257	0.0673617	0.16955
FUN029491_EMC2A	1.50884	0.0673709	0.169556
FUN025566_FUN025566	-1.77491	0.0673913	0.16959
FUN029698_MRPL43	1.16286	0.0674018	0.169599
FUN019535_4CLL5	-0.92541	0.0674243	0.169638
FUN019117_FUN019117	0.376333	0.0674441	0.16967
FUN009268_SCPEP1	-1.16137	0.0674798	0.169742
FUN007023_FUN007023	1.5473	0.0674983	0.169772
FUN038600_FUN038600	0.144155	0.0675178	0.169803
FUN031990_FUN031990	-0.35888	0.0675341	0.169824
FUN000658_NKX3-2	0.82087	0.06754	0.169824
FUN041800_FUN041800	0.500392	0.0675624	0.169845
FUN021907_FUN021907	0.453876	0.0675616	0.169845
FUN020108_DHPS	1.11604	0.0675881	0.169892
FUN009938_FN1	0.582276	0.0676031	0.169912
FUN016700_FUN016700	-1.47734	0.0676137	0.169921
FUN038466_SLCO2A1	0.709587	0.0676386	0.169931
FUN020720_TSSK1B	2.77564	0.0676302	0.169931
FUN026721_FUN026721	0.810339	0.067635	0.169931
FUN029261_FUN029261	0.32868	0.067669	0.16999
FUN003171_MYO18A	1.99076	0.0676945	0.170036
FUN021221_LRRC57	2.03099	0.0677066	0.170049
FUN001648_EMC1	1.63977	0.0677246	0.170077
FUN039276_NVDCI1	0.162117	0.0677561	0.170121
FUN022042_SLCO4A1	1.02323	0.0677519	0.170121
FUN013217_DNTT	1.8564	0.0677681	0.170134
FUN014494_FUN014494	0.251142	0.0677759	0.170135
FUN020410_STOM	2.7577	0.0677987	0.170175
FUN015535_SUCLG2	1.84965	0.0678068	0.170178
FUN009381_FUN009381	-1.37776	0.0678371	0.170236
FUN031891_FUN031891	0.178479	0.0678659	0.170287
FUN033180_SAMD3	0.991128	0.0678783	0.170287
FUN037834_FUN037834	0.174224	0.0678728	0.170287
FUN025158_FUN025158	-0.96874	0.0679639	0.170484
FUN023553_FUN023553	0.277031	0.0679987	0.170554
FUN013097_PRKAR1B	1.72143	0.0680108	0.170567
FUN001313_LHFPL2	0.966457	0.0680426	0.170629
FUN020411_FUN020411	2.44561	0.0680641	0.170651
FUN031646_FUN031646	-1.30685	0.0680653	0.170651
FUN015612_FUN015612	0.524672	0.0681019	0.17072
FUN025432_PRPF40A	2.24043	0.0681069	0.17072
FUN011722_FUT11	1.4987	0.0681606	0.170819
FUN029885_FUN029885	-1.26381	0.0681561	0.170819
FUN030120_FUN030120	1.45564	0.0681701	0.170825
FUN031459_FUN031459	0.741701	0.0681841	0.170843
FUN021976_FUN021976	0.623062	0.0681992	0.170863
FUN019750_STUB1	2.19848	0.0682449	0.170951
FUN023132_FUN023132	0.65083	0.0682484	0.170951
FUN001289_PLCG1	1.55477	0.0682619	0.170952
FUN005162_FUN005162	1.77667	0.0682627	0.170952
FUN021936_RABAC1	-1.08804	0.0683042	0.171038
FUN032137_RER1	1.98665	0.068316	0.17105
FUN003710_SPAM1	1.3952	0.0683826	0.171199
FUN016157_FUN016157	0.567581	0.068483	0.171433
FUN027938_WARS2	1.72923	0.0684936	0.171436
FUN030613_FUN030613	-2.31629	0.0684985	0.171436
FUN039825_FUN039825	-0.772334	0.0685074	0.171441
FUN028926_FUN028926	0.165186	0.0685196	0.171454
FUN010271_HSPG2	0.262699	0.0685995	0.171636
FUN020890_FUN020890	-1.35528	0.0686178	0.171664
FUN012838_FUN012838	-2.10535	0.0686448	0.171714
FUN030783_FUN030783	0.229327	0.0686595	0.171733
FUN016379_ALLENE	1.94994	0.0686719	0.171747
FUN036173_FUN036173	1.63653	0.0686813	0.171753
FUN019434_COLEC11	-2.24719	0.0687294	0.171855
FUN001095_FUN001095	-0.550301	0.0687574	0.171908
FUN031261_NLGN4X	0.212918	0.0687673	0.171915
FUN003448_FUN003448	0.54951	0.0687868	0.171946
FUN000253_LRP5L	0.262526	0.0688184	0.172007
FUN016091_FUN016091	-2.54224	0.0688393	0.172042
FUN042019_FUN042019	-3.35433	0.0688629	0.172083
FUN034333_CDC23	1.45843	0.0689522	0.172289
FUN020152_DLL4	-1.04316	0.0689918	0.17237
FUN028956_FUN028956	1.45034	0.0690107	0.172399
FUN001501_FARSB	2.07926	0.0690366	0.172446
FUN015233_FUN015233	1.29025	0.0690609	0.172455
FUN009404_CR2	-1.35447	0.06906	0.172455
FUN032041_FUN032041	-0.513458	0.0690614	0.172455
FUN015340_PTPRE	0.282063	0.0690968	0.172526
FUN016356_MOB4	2.13454	0.0691111	0.172544
FUN011380_FUN011380	-0.555554	0.0691956	0.172703
FUN037948_FUN037948	0.448022	0.0691963	0.172703
FUN020350_FUN020350	-1.14441	0.069185	0.172703
FUN009700_FUN009700	1.47041	0.0692147	0.172731
FUN039644_AIFM1	1.40265	0.0692952	0.172902
FUN002116_ALDH3A2	1.85497	0.0692974	0.172902
FUN024108_FUN024108	-0.316594	0.0693772	0.173084
FUN039677_FUN039677	0.603592	0.0693857	0.173087
FUN020008_FUN020008	0.39485	0.0693959	0.173095
FUN017169_CALR	1.05979	0.0694323	0.173133
FUN021021_FUN021021	0.445668	0.0694275	0.173133
FUN036037_RIPK1	-1.43122	0.069431	0.173133
FUN001903_ADRB1	0.665171	0.0694578	0.173178
FUN006947_NMRK1	1.47025	0.0694991	0.173264
FUN028426_FUN028426	0.795725	0.0695395	0.173346
FUN013779_FUN013779	1.64983	0.0696068	0.173496
FUN020128_FUN020128	0.835707	0.0696272	0.17353
FUN006387_CTSL	-1.33114	0.0696452	0.173535
FUN044608_FUN044608	0.230434	0.0696518	0.173535
FUN002040_NAT2	1.57843	0.0696579	0.173535
FUN037964_FUN037964	-1.55366	0.069637	0.173535
FUN014756_ROPN1L	2.55778	0.0696865	0.173589
FUN024210_FUN024210	-0.243444	0.0697273	0.173655
FUN000503_ACTR2	2.45353	0.0697206	0.173655
FUN003053_FUN003053	0.169468	0.0697616	0.173722
FUN011626_GINS2	2.25608	0.0697715	0.173729
FUN021245_PHF20	1.69464	0.069815	0.17382
FUN013657_CARBOXYPEPTIDASE	-1.10539	0.0698474	0.173882
FUN037394_KIF1	1.49052	0.0698903	0.173971
FUN013046_FUN013046	-1.76586	0.069907	0.173995
FUN010143_FUN010143	1.70421	0.0699965	0.1742
FUN015357_FUN015357	-1.19075	0.0700071	0.174209
FUN015622_FUN015622	-1.13747	0.0700229	0.17423
FUN014188_FUN014188	-0.726369	0.0700639	0.174254
FUN021339_FUN021339	1.42384	0.0700671	0.174254
FUN039491_TMPRSS9	-1.4647	0.0700766	0.174254
FUN027871_CCDC33	1.57787	0.0700552	0.174254
FUN011583_TTN	1.02899	0.0700827	0.174254
FUN002012_FUN002012	-0.572646	0.0700458	0.174254
FUN027900_RANBP1	2.78713	0.0700827	0.174254
FUN003882_RPS2	0.566463	0.0701195	0.174328
FUN020835_ASAH2	2.07709	0.0701483	0.174382
FUN025974_NBAS	1.52778	0.0702142	0.174528
FUN010698_gpb5	0.420123	0.0702361	0.174564
FUN015779_RILPL1	1.64295	0.0703052	0.174718
FUN002938_PSME3	2.01918	0.0703129	0.17472
FUN039782_NDUFA6	-0.706863	0.0703673	0.174819
FUN008715_FUN008715	-0.935289	0.0703672	0.174819
FUN044787_FUN044787	-0.785649	0.0703811	0.174835
FUN014674_FUN014674	0.985681	0.0703957	0.174836
FUN034959_FUN034959	1.91337	0.0703942	0.174836
FUN034065_FUN034065	-1.35582	0.0704257	0.174893
FUN004878_FUN004878	2.06518	0.0704407	0.174912
FUN016559_FUN016559	1.3988	0.0704655	0.174938
FUN033646_TWNK	0.616413	0.0704584	0.174938
FUN027796_FUN027796	-1.34572	0.0705296	0.175079
FUN004032_4CL1	0.576892	0.0705942	0.175204
FUN035856_NAALADL1	-1.28029	0.0705929	0.175204
FUN015583_FUN015583	1.07424	0.0706101	0.175225
FUN043742_FUN043742	-0.41922	0.0706715	0.175357
FUN000729_FUN000729	1.63801	0.0706774	0.175357
FUN011727_CCS	1.90452	0.0707062	0.17541
FUN028736_FUN028736	2.76011	0.0707149	0.175414
FUN005282_SNX17	0.908136	0.0707757	0.175547
FUN000695_ABHD11	1.64342	0.0708268	0.175656
FUN018911_FUT3	-0.656454	0.0708387	0.175667
FUN006463_FUN006463	1.30025	0.0708767	0.175744
FUN013814_NSA2	1.66668	0.0709012	0.175786
FUN008098_FUN008098	0.342675	0.0709232	0.175823
FUN006079_DOHH1	2.08792	0.0709317	0.175826
FUN022311_NPFFR2	1.22525	0.0710455	0.17609
FUN002286_TADA2A	1.92721	0.071127	0.176274
FUN022554_FUN022554	1.12668	0.071172	0.176332
FUN007156_FUN007156	0.411969	0.0711678	0.176332
FUN039421_GREM1	0.217273	0.0711695	0.176332
FUN007717_ZSWIM5	0.309017	0.0712058	0.176398
FUN021615_FUN021615	-0.758834	0.0713284	0.176684
FUN005908_FUN005908	0.508094	0.0713382	0.17669
FUN014033_FUN014033	-0.381534	0.0713714	0.176736
FUN022035_FUN022035	-0.718679	0.0713704	0.176736
FUN027332_MEP1A	1.87978	0.0714072	0.176771
FUN011351_FUN011351	0.952662	0.0714034	0.176771
FUN014575_TSSK1B	1.67759	0.0713979	0.176771
FUN003678_EIF6	0.996643	0.0714835	0.176906
FUN030983_DNAH6	1.8099	0.0714773	0.176906
FUN041605_KLHL7	0.898823	0.0714697	0.176906
FUN004649_FUN004649	0.58054	0.0715215	0.176982
FUN020641_SLCO4A1	0.276628	0.0715482	0.17703
FUN029164_FUN029164	2.66232	0.0715905	0.177117
FUN022397_NGB	0.40363	0.0716105	0.177148
FUN000244_FUN000244	0.314625	0.0716398	0.177184
FUN003403_FUN003403	1.70506	0.0716384	0.177184
FUN007570_FUN007570	-1.52768	0.0716483	0.177187
FUN018233_MOCOS	1.39366	0.0717443	0.177407
FUN008509_FUN008509	0.319336	0.0717873	0.177495
FUN020993_TGM2	0.196884	0.0718434	0.177616
FUN028164_LRP6	0.71556	0.0718645	0.17765
FUN003592_FUN003592	0.566315	0.0719539	0.177853
FUN024628_FUN024628	0.963839	0.0720083	0.177966
FUN000266_LRP5L	1.01736	0.0720142	0.177966
FUN010445_CLEC4M	-0.482128	0.0720441	0.177967
FUN028805_ZCCHC9	1.78501	0.0720413	0.177967
FUN037867_FUN037867	0.259812	0.0720414	0.177967
FUN005139_FUN005139	-0.93374	0.0720304	0.177967
FUN014929_SSPOP	1.27149	0.0720637	0.177998
FUN016880_FUN016880	0.525338	0.0720753	0.178008
FUN031947_FUN031947	2.20752	0.0720955	0.17804
FUN007959_AP1AR	1.68299	0.0721377	0.178126
FUN004748_FUN004748	0.220129	0.0721545	0.178149
FUN031472_NAXD	1.12779	0.0721953	0.178232
FUN006110_JMJ30	-2.07621	0.0722444	0.178335
FUN007351_FUN007351	-1.96417	0.0723239	0.178504
FUN036927_FUN036927	0.658629	0.0723275	0.178504
FUN031225_FKBP5	1.49241	0.0723582	0.178562
FUN018686_FUN018686	0.360212	0.0723881	0.178599
FUN001066_NLRP12	0.26394	0.0723846	0.178599
FUN043678_FUN043678	-1.4956	0.0724386	0.178706
FUN010321_ARMC7	1.63278	0.0724769	0.178782
FUN030500_NPHP3	1.23188	0.0725118	0.17885
FUN004555_FUN004555	-1.06917	0.0725283	0.178855
FUN041960_FUN041960	0.732393	0.0725268	0.178855
FUN000667_PAIP2B	1.29347	0.0725402	0.178866
FUN025463_FUN025463	-0.999591	0.0725606	0.178898
FUN041903_KLHDC3	0.24593	0.0725732	0.178911
FUN004880_FDX1	1.13379	0.0725839	0.178919
FUN028313_FUN028313	0.327106	0.0726111	0.178955
FUN005001_OPA1	1.61069	0.0726132	0.178955
FUN044641_BACH2	1.14781	0.072637	0.178996
FUN006162_RFFL	2.02319	0.0726617	0.17902
FUN035285_FUN035285	0.363811	0.072661	0.17902
FUN022102_FUN022102	1.15458	0.0726763	0.179038
FUN021894_FUN021894	0.245265	0.0726865	0.179045
FUN029511_THADA	1.1503	0.0727041	0.179058
FUN019177_PARP14	0.385446	0.0727063	0.179058
FUN011396_FUN011396	-0.345055	0.0727174	0.179067
FUN006226_FUN006226	1.99775	0.0727369	0.179097
FUN007781_CADM1	1.6153	0.0727493	0.179109
FUN030888_FUN030888	1.08912	0.0727751	0.179154
FUN026475_PLEKHM1	1.55518	0.0727917	0.179177
FUN041554_SNX11	0.999482	0.0728168	0.179221
FUN010376_FUN010376	0.282434	0.0728244	0.179222
FUN013706_INTS8	1.19021	0.0728555	0.17928
FUN011375_FUN011375	0.320338	0.0729329	0.179452
FUN022928_FUN022928	1.54598	0.0729579	0.179496
FUN035298_FUN035298	0.332932	0.0730181	0.179626
FUN008119_FUN008119	-1.81931	0.0730273	0.179629
FUN027717_GRX2	2.02208	0.0730341	0.179629
FUN033466_STK11	-1.52374	0.0730835	0.179732
FUN013550_FUN013550	0.461036	0.0731049	0.179766
FUN024500_EXT2	1.98955	0.0731626	0.179872
FUN038632_GOT2	2.1072	0.0731606	0.179872
FUN022257_CPA2	-0.679793	0.0732615	0.180097
FUN031078_FUN031078	0.313052	0.0732914	0.180134
FUN034592_EFHC1	2.83705	0.0732857	0.180134
FUN004278_GPR20	0.48667	0.0733183	0.180182
FUN037809_BEST1	1.43902	0.0733297	0.180192
FUN011454_NUP88	1.42873	0.0733445	0.18021
FUN009680_FUN009680	-0.544668	0.0733773	0.180254
FUN039754_FUN039754	-0.878085	0.0733711	0.180254
FUN031642_FUN031642	-0.494892	0.0733968	0.180284
FUN002096_UROC1	1.78682	0.0734262	0.180338
FUN017863_FUN017863	0.234201	0.0734532	0.180386
FUN009804_FUN009804	1.55154	0.0735817	0.180664
FUN025425_FUN025425	-1.41222	0.0735852	0.180664
FUN043196_PCBAB	-1.12503	0.0735886	0.180664
FUN001197_TRIM71	1.41798	0.0736073	0.180691
FUN038143_FUN038143	0.56853	0.0736281	0.180724
FUN001934_FUN001934	1.56919	0.073639	0.180733
FUN033073_ITLN1	-1.1657	0.0736533	0.180748
FUN012103_SLC2A5	0.449428	0.0736599	0.180748
FUN014726_BLVRB	1.58864	0.073727	0.180894
FUN044152_NLRP12	-1.19793	0.0737443	0.1809
FUN012539_LRP5L	0.975794	0.0737419	0.1809
FUN014229_NLRP12	-1.81181	0.0737812	0.180972
FUN004746_SRP72	1.77579	0.0738209	0.181051
FUN024448_FUN024448	-0.690479	0.0738615	0.181099
FUN002021_ZNHIT1	1.59013	0.07387	0.181099
FUN026625_RAD1	1.90261	0.0738554	0.181099
FUN026406_FUN026406	-0.408245	0.0738695	0.181099
FUN043668_FUN043668	-1.48244	0.0739017	0.18114
FUN010058_FUN010058	0.637884	0.0738962	0.18114
FUN011200_FUN011200	-0.839355	0.0739281	0.18117
FUN028502_FUN028502	-1.44449	0.073929	0.18117
FUN016799_FUN016799	0.288426	0.0739378	0.181174
FUN002426_NOP58	1.79473	0.0739505	0.181187
FUN028169_CAB39L	1.76641	0.0739662	0.181207
FUN038166_FUN038166	-1.51919	0.0740109	0.181262
FUN036237_FUN036237	-0.937199	0.0740103	0.181262
FUN009365_SMPD1	-1.05419	0.0740051	0.181262
FUN025030_FUN025030	-1.27101	0.0740484	0.181335
FUN033096_NLRC5	-0.40117	0.074058	0.18134
FUN018985_FIBCD1	-0.493746	0.074089	0.181377
FUN016002_FUN016002	0.194033	0.0740952	0.181377
FUN023881_GF14D	2.05816	0.0740934	0.181377
FUN022490_MEP1B	1.20911	0.074114	0.181405
FUN007632_FUN007632	0.447363	0.0741614	0.181502
FUN029357_THAP2	1.01422	0.0742569	0.1817
FUN030748_ME1	1.39402	0.0742597	0.1817
FUN035906_ptpn9	1.10822	0.0742646	0.1817
FUN005749_FUN005749	0.148203	0.0742889	0.181741
FUN013386_ADGRL3	-1.21469	0.0743331	0.181831
FUN000833_FUN000833	1.06839	0.0743736	0.181894
FUN011762_NFIL3	2.35788	0.0743675	0.181894
FUN006714_FUN006714	-0.312899	0.0744016	0.181944
FUN028960_FUN028960	-1.12517	0.0744163	0.181961
FUN002419_SELU	2.12052	0.0744526	0.182032
FUN004564_FUN004564	-0.359389	0.0745467	0.182225
FUN035284_NLRC5	-0.727732	0.0745541	0.182225
FUN034469_FUN034469	1.76608	0.0745482	0.182225
FUN026581_FUN026581	1.07394	0.0745707	0.182247
FUN007142_FUN007142	-0.793224	0.0746446	0.18241
FUN038024_MRC1	0.693297	0.0746646	0.18244
FUN016395_FUN016395	1.25484	0.0746749	0.182447
FUN027814_GDPD1	-0.905588	0.0746954	0.182479
FUN030441_FUN030441	-0.383556	0.0747172	0.182514
FUN009825_FUN009825	-0.203676	0.0747336	0.182526
FUN020421_SRF	1.56569	0.0747372	0.182526
FUN014842_FUN014842	1.85524	0.0747644	0.182574
FUN028012_KIF6	1.94468	0.0747768	0.182586
FUN040328_MFGE8	-1.76298	0.0748044	0.182635
FUN007823_FUN007823	0.222668	0.0748123	0.182636
FUN018566_FUN018566	0.987767	0.0748437	0.182694
FUN039767_FUN039767	-1.63044	0.0748562	0.182707
FUN035303_FUN035303	0.222824	0.0748754	0.182735
FUN002859_FUN002859	1.36744	0.074885	0.18274
FUN023026_RPAP2	2.0092	0.0749111	0.182785
FUN036377_FUN036377	0.312515	0.0749769	0.182893
FUN014402_FUN014402	0.259095	0.0749776	0.182893
FUN030917_FUN030917	0.315906	0.0749743	0.182893
FUN024483_PRFA	0.700557	0.0749908	0.182907
FUN001600_SSUH2	-1.71778	0.0750096	0.182934
FUN018194_GIGYF1	2.63137	0.075022	0.182946
FUN034122_FUN034122	-1.60501	0.0750598	0.18302
FUN006919_B4GALT1	1.06215	0.0750675	0.18302
FUN006125_PGAM5	2.43481	0.0750963	0.183072
FUN029969_FUN029969	0.855615	0.0751139	0.183097
FUN020469_FUN020469	0.972991	0.0751963	0.183279
FUN031729_KCNT1	0.827608	0.0752298	0.183343
FUN033014_FUN033014	0.301489	0.0752773	0.183422
FUN010550_EFF	1.59267	0.0752698	0.183422
FUN033931_FUN033931	0.197083	0.0752988	0.183456
FUN023730_GALR1	0.468652	0.0753214	0.183476
FUN036801_NEMP1	0.975039	0.0753222	0.183476
FUN015170_FUN015170	-1.14034	0.075363	0.183529
FUN016550_RRP15	1.16956	0.0753667	0.183529
FUN008350_TECHYLECTIN5B	1.08653	0.075362	0.183529
FUN042424_FUN042424	-1.81045	0.0753945	0.183578
FUN016638_FUN016638	1.81807	0.0754127	0.183604
FUN037315_TPMT	-1.22548	0.075449	0.183638
FUN011398_FUN011398	0.71085	0.0754493	0.183638
FUN028617_LRP5L	1.10991	0.0754395	0.183638
FUN033658_FUN033658	1.60307	0.0754706	0.183659
FUN011840_GAK	1.23488	0.075473	0.183659
FUN007737_NOS1	0.80853	0.0755038	0.183716
FUN019562_FUN019562	0.488266	0.0755329	0.183768
FUN031068_FUN031068	-0.347588	0.0755441	0.183773
FUN024782_XIAP	1.67909	0.07555	0.183773
FUN037386_FUN037386	2.39323	0.0755676	0.183798
FUN029394_FUN029394	1.37932	0.075671	0.184012
FUN011744_ALDH1B1	-1.0761	0.0756705	0.184012
FUN023698_PLPBP	1.63901	0.0756878	0.184035
FUN030052_FUN030052	-0.94669	0.0757022	0.184041
FUN028432_FUN028432	1.93096	0.0757056	0.184041
FUN031373_FUN031373	-1.46529	0.0759083	0.184516
FUN035432_FUN035432	-2.51019	0.0759217	0.18453
FUN028027_FUN028027	0.384645	0.0759399	0.184556
FUN035636_FUN035636	-0.348226	0.0759523	0.184567
FUN033120_FUN033120	1.05231	0.075968	0.184568
FUN010847_GPR97	-0.524311	0.075962	0.184568
FUN016176_RBCK1	1.7278	0.0759866	0.184595
FUN003252_FUN003252	1.27174	0.0760535	0.184739
FUN022558_FUN022558	0.87825	0.0760812	0.184788
FUN036258_FUN036258	-0.941671	0.0761204	0.184865
FUN001151_PXN1	1.46944	0.0761454	0.184907
FUN002222_FUN002222	1.65649	0.0762023	0.185027
FUN007503_FUN007503	-0.627863	0.0762449	0.185112
FUN015521_NAA10	1.77579	0.0762853	0.185184
FUN027751_FUN027751	-0.800862	0.0762899	0.185184
FUN027600_FYN	0.42519	0.0763085	0.185211
FUN035526_MFSD12	1.66979	0.0763235	0.185229
FUN009860_SF3A3	2.62921	0.0763811	0.18535
FUN033972_FUN033972	-2.01622	0.0764335	0.185447
FUN021901_NKPD1	0.481005	0.0764408	0.185447
FUN016470_GPX3	-1.29303	0.0764439	0.185447
FUN011792_FUN011792	-1.03607	0.0764663	0.185483
FUN002091_BCAS2	1.95651	0.0764835	0.185487
FUN005851_RBM7	-1.86116	0.0764781	0.185487
FUN002327_MCU	1.98192	0.076495	0.185497
FUN043935_FUN043935	0.267146	0.0765346	0.185574
FUN022919_RUNDC1	1.51691	0.0765503	0.185576
FUN016370_FUN016370	1.77328	0.0765444	0.185576
FUN038335_STIP1	0.284387	0.0766097	0.185701
FUN015930_FUN015930	0.659986	0.0766518	0.185747
FUN028397_SVEP1	0.626693	0.0766485	0.185747
FUN025404_RPL3	0.645452	0.0766489	0.185747
FUN026265_adt-1	0.400165	0.0766711	0.185776
FUN036070_FUN036070	0.356507	0.076721	0.185878
FUN030823_IST1	1.70131	0.0767543	0.18594
FUN035062_ABCG4	1.84309	0.0768355	0.186119
FUN009329_WDR25	2.05864	0.0768724	0.186189
FUN034796_XRCC5	2.08523	0.0769022	0.186243
FUN013643_SAMD3	2.02135	0.0769486	0.186337
FUN001117_FUN001117	1.32322	0.0769816	0.186398
FUN004592_PHYHD1	-1.59054	0.0769897	0.186399
FUN000171_FUN000171	0.264254	0.0770333	0.186468
FUN035230_FUN035230	0.342515	0.0770314	0.186468
FUN000169_FUN000169	0.812955	0.0770907	0.186588
FUN010502_FUN010502	1.51504	0.0771235	0.18663
FUN024303_CLNS1A	1.78467	0.0771234	0.18663
FUN013168_ADAL	0.538431	0.0771406	0.186653
FUN035026_FUN035026	1.23359	0.0771512	0.18666
FUN005310_CCDC88C	1.76542	0.0771823	0.186717
FUN002566_FUN002566	1.52518	0.0771914	0.18672
FUN019976_FUN019976	1.33227	0.0772052	0.186735
FUN029634_FUN029634	-1.12358	0.0772772	0.186891
FUN034210_FUN034210	-1.76065	0.0773017	0.186931
FUN041017_CMBL	0.261429	0.0773309	0.186984
FUN021632_FUN021632	-0.949103	0.0773715	0.187063
FUN013193_FUN013193	-1.18266	0.0773986	0.187105
FUN010648_RLBP1	0.601964	0.0774043	0.187105
FUN029532_DIS3	0.968823	0.0774149	0.187109
FUN017850_FUN017850	0.694329	0.0774212	0.187109
FUN015757_GAR1	1.36705	0.077429	0.187109
FUN003922_FUN003922	0.322207	0.0774386	0.187109
FUN044321_FUN044321	-0.347102	0.0774444	0.187109
FUN007628_FUN007628	0.233409	0.0774874	0.187195
FUN004591_BP10	-1.51889	0.0775449	0.187304
FUN003780_FUN003780	1.51735	0.077548	0.187304
FUN025725_FUN025725	1.62642	0.0776013	0.187414
FUN004189_FUN004189	0.299025	0.0776144	0.187427
FUN017889_TNK2	1.06958	0.0776366	0.187429
FUN012993_FUN012993	-1.0592	0.0776531	0.187429
FUN029423_LEKR1	1.70804	0.0776539	0.187429
FUN009695_CLDN1	-1.68992	0.0776257	0.187429
FUN014787_RAB9A	1.59672	0.0776522	0.187429
FUN005682_FUN005682	0.247916	0.0776983	0.187518
FUN005276_sulp-6	1.2667	0.0777215	0.187555
FUN032688_PLEKHH1	1.77629	0.0777764	0.187576
FUN002912_FUN002912	0.644104	0.0777671	0.187576
FUN016186_MFSD4B	-0.978862	0.0777553	0.187576
FUN040081_FCN2	0.106262	0.0777709	0.187576
FUN014400_FUN014400	-0.460532	0.0777508	0.187576
FUN012426_FUN012426	-1.17027	0.0777647	0.187576
FUN001159_FUN001159	-1.54224	0.0778496	0.187677
FUN001012_ITLN1	-1.13045	0.0778566	0.187677
FUN010428_FUN010428	1.55103	0.0778446	0.187677
FUN037235_CALCIUMACTIVATED	-1.4721	0.0778287	0.187677
FUN022918_XRCC4	1.83996	0.0778344	0.187677
FUN009183_TLK2	0.859067	0.0778761	0.187705
FUN043554_FUN043554	-0.496057	0.0779103	0.187769
FUN030072_FUN030072	0.408017	0.0779328	0.187805
FUN032114_FUN032114	-0.697188	0.0779415	0.187807
FUN021777_ANGPTL4	-0.920112	0.0779885	0.187901
FUN005839_FUN005839	-0.950275	0.0780001	0.187911
FUN030317_RAB26	0.94963	0.0780096	0.187915
FUN020981_FUN020981	0.177812	0.0780662	0.188033
FUN030085_FUN030085	0.19986	0.0780886	0.188068
FUN015084_NAP1L1	3.2533	0.0781071	0.188094
FUN024139_FUN024139	-0.547715	0.0781183	0.188102
FUN025746_FUN025746	1.40413	0.0781278	0.188107
FUN009784_FUN009784	-1.01501	0.0781531	0.18813
FUN025116_SORBS3	1.84023	0.0781521	0.18813
FUN010855_FUN010855	-0.582925	0.0781648	0.18814
FUN026725_FUN026725	1.31401	0.0782078	0.188225
FUN018707_ECI2	0.924563	0.0782631	0.188321
FUN020505_FUN020505	-1.41179	0.0782561	0.188321
FUN011308_FUN011308	-2.34832	0.0782764	0.188334
FUN040414_KLHL36	0.214519	0.0783026	0.188378
FUN037254_FUN037254	0.201973	0.0783177	0.188396
FUN004217_FUN004217	1.97496	0.0783798	0.188508
FUN018913_FUT3	-1.17909	0.0783798	0.188508
FUN001589_FUN001589	-2.55632	0.0784189	0.188548
FUN026794_FUN026794	-1.58628	0.0784196	0.188548
FUN017856_NUDCD1	1.71691	0.0784045	0.188548
FUN001393_FUN001393	-1.9084	0.078489	0.188696
FUN018263_TGM1	2.50533	0.0785325	0.188782
FUN023886_GALE	1.55055	0.0785595	0.188828
FUN031347_PLEKHG4B	0.712016	0.0785777	0.188853
FUN020565_FUN020565	-1.12018	0.0787124	0.189159
FUN032292_FUN032292	-0.791017	0.0787257	0.189172
FUN041202_FUN041202	0.22791	0.0787462	0.189202
FUN019106_FUN019106	-0.921334	0.0788237	0.189366
FUN028125_FUN028125	0.827179	0.0788301	0.189366
FUN005834_FUN005834	0.541343	0.0788446	0.189383
FUN005291_FUN005291	1.11019	0.078885	0.189411
FUN028882_FUN028882	0.248254	0.0788766	0.189411
FUN004729_LIPT2	1.69482	0.0788767	0.189411
FUN032808_FUN032808	-0.740586	0.0788994	0.189411
FUN013424_FUN013424	0.429697	0.0788932	0.189411
FUN031825_FUN031825	1.53882	0.0789029	0.189411
FUN041944_FUN041944	-0.471916	0.0789234	0.189441
FUN007901_PIH1D2	1.79071	0.0789659	0.189475
FUN014327_FUN014327	0.352966	0.0789545	0.189475
FUN028718_CAV3	-1.80398	0.0789685	0.189475
FUN041460_NCDN	1.97949	0.078964	0.189475
FUN006694_FUN006694	1.12754	0.0790042	0.189542
FUN016613_FUN016613	-0.722646	0.0790555	0.189646
FUN034560_SYF2	1.99396	0.0790794	0.189685
FUN030743_SNRK	-2.02672	0.0791021	0.18972
FUN002567_SGK3	2.18532	0.0791134	0.189729
FUN040051_TRPA1	0.304797	0.0791254	0.189739
FUN040343_FUN040343	2.34855	0.079146	0.189769
FUN020831_FUN020831	2.27752	0.0791887	0.189853
FUN037996_FUN037996	0.187674	0.0792141	0.189895
FUN025110_FUN025110	1.4614	0.0792363	0.189902
FUN020917_FUN020917	-2.5538	0.0792424	0.189902
FUN027461_FUN027461	1.3764	0.0792481	0.189902
FUN010523_FUN010523	0.94512	0.0792377	0.189902
FUN019140_FUN019140	0.268738	0.0792817	0.189945
FUN009046_ABCG2	0.542855	0.0792754	0.189945
FUN010005_FUN010005	0.68049	0.0793203	0.190019
FUN026383_FUN026383	-1.2864	0.0793947	0.190175
FUN029530_FIS1	0.793108	0.079401	0.190175
FUN029036_PLB1	-1.08321	0.0794168	0.190194
FUN035429_FUN035429	1.20239	0.0794391	0.190228
FUN020544_RAB23	1.66998	0.0795051	0.190349
FUN027086_HMCN1	0.257904	0.0795003	0.190349
FUN007338_FUN007338	0.350364	0.0795172	0.190359
FUN044087_JOCKEY\POL	-2.04548	0.0795367	0.190387
FUN027158_FUN027158	1.38268	0.0795808	0.190455
FUN032803_FUN032803	0.356465	0.0795801	0.190455
FUN012592_FAIM	2.16023	0.0796144	0.190517
FUN018610_FUN018610	1.22107	0.0796459	0.190574
FUN024213_COTL1	-1.14653	0.0796662	0.190604
FUN024763_LIG3	1.37333	0.0796764	0.190609
FUN031212_FUN031212	-2.45418	0.0796944	0.190634
FUN024808_FUN024808	-0.370807	0.0797106	0.190654
FUN013052_DTX1	1.03852	0.0798439	0.190954
FUN002445_FUN002445	1.10495	0.079882	0.191026
FUN007955_GLOD4	1.94371	0.0798993	0.191048
FUN035489_SLC5A7	-1.73254	0.0799176	0.191074
FUN005947_MMGT1	1.1706	0.0799362	0.19108
FUN023061_PRSS8	-1.83564	0.0799335	0.19108
FUN035104_NAA30	2.0901	0.0799722	0.191148
FUN002415_FUN002415	1.96292	0.0799851	0.19116
FUN016940_DDR2	0.519286	0.0800025	0.191183
FUN035962_HSPB7	0.39438	0.0800189	0.191203
FUN004987_POR	2.06135	0.0800334	0.191219
FUN007604_FUN007604	0.582159	0.0800524	0.191243
FUN025188_SNRPA1	1.91431	0.0800719	0.191243
FUN010087_FUN010087	0.362871	0.0800624	0.191243
FUN005711_FUN005711	0.289756	0.0800748	0.191243
FUN031566_IRX4	1.06965	0.0801109	0.19131
FUN035738_FUN035738	-1.19379	0.0801203	0.191314
FUN030838_MOXD1	0.88412	0.080182	0.191442
FUN044063_THAP9	-0.907868	0.0801908	0.191444
FUN024874_FUN024874	0.288316	0.080201	0.19145
FUN029967_DAPP1	1.65087	0.0802768	0.191612
FUN019374_FOXO3	-1.48145	0.0802853	0.191614
FUN035442_FUN035442	0.206839	0.0803453	0.191738
FUN015370_AGPAT5	1.48213	0.0803626	0.191761
FUN032832_FUN032832	0.991251	0.0803862	0.191781
FUN006444_GLG1	1.01551	0.0803871	0.191781
FUN010675_MRPL58	2.11092	0.0804326	0.191871
FUN019769_CLDN19	-1.45862	0.0805429	0.192104
FUN022889_ALCOHOL	1.92044	0.0805462	0.192104
FUN011206_FUN011206	-0.71555	0.080563	0.192126
FUN002832_SGSM1	1.38607	0.0805726	0.19213
FUN002886_HPRT1	1.92448	0.0805824	0.192134
FUN020289_FUN020289	0.432951	0.0806642	0.19231
FUN015903_FUN015903	0.557254	0.0806765	0.192321
FUN013356_FUN013356	1.01483	0.0807272	0.192329
FUN023948_AK3	1.19829	0.0807216	0.192329
FUN040177_FUN040177	0.459547	0.0807353	0.192329
FUN022625_FNDC7	0.348077	0.0807029	0.192329
FUN029966_BET1	1.40128	0.0807102	0.192329
FUN009871_FUN009871	-0.479693	0.0806981	0.192329
FUN029404_FUN029404	0.310012	0.0807306	0.192329
FUN010426_FUN010426	0.645151	0.0807953	0.192453
FUN019075_CYFIP2	1.60629	0.0808209	0.192496
FUN034370_TOP3A	1.21186	0.080844	0.192532
FUN028957_FUN028957	-1.19162	0.0809328	0.192706
FUN018387_FUN018387	0.493449	0.080928	0.192706
FUN000149_OSBPL6	1.58441	0.0809571	0.192726
FUN020663_FUN020663	-0.283289	0.0809529	0.192726
FUN025016_SCARB2	1.29985	0.0809656	0.192727
FUN002549_FUN002549	-0.77682	0.0810083	0.19281
FUN028767_YWRD	1.5391	0.0810303	0.192843
FUN005246_FUN005246	0.853057	0.0810879	0.192961
FUN009195_FUN009195	-0.352603	0.0811303	0.193044
FUN037650_FUN037650	-1.37483	0.0811486	0.193068
FUN030581_FUN030581	1.96658	0.0811712	0.193103
FUN012229_FUN012229	-0.214631	0.0812661	0.19331
FUN002556_GNPAT	2.17536	0.0812744	0.193311
FUN017847_GET1	2.05212	0.0813059	0.193348
FUN032035_FUN032035	-0.547606	0.0812994	0.193348
FUN034914_FUN034914	1.38896	0.0813183	0.193358
FUN042027_FUT6	0.764719	0.0813312	0.19337
FUN033215_THUMPD1	1.88065	0.0813522	0.193387
FUN024331_FUN024331	2.07097	0.0813566	0.193387
FUN013960_FUN013960	0.889106	0.0813619	0.193387
FUN022948_GGCT	-1.0975	0.0813938	0.193425
FUN034653_DPH3	0.318099	0.0813892	0.193425
FUN035028_FUN035028	-0.87185	0.0814037	0.193429
FUN040404_FUN040404	1.17155	0.0814517	0.193524
FUN016633_FUN016633	0.217219	0.0814809	0.193575
FUN026969_FUN026969	0.182043	0.081543	0.193703
FUN024429_PBX1	0.354113	0.081564	0.193734
FUN009758_CYP3A4	1.37599	0.0816001	0.193798
FUN035911_FUT3	0.64157	0.0816081	0.193798
FUN020049_FUN020049	2.15302	0.0816146	0.193798
FUN037053_FUN037053	1.1792	0.0816755	0.193923
FUN007819_DDO	-1.07272	0.0816937	0.193948
FUN042147_qua-1	-0.462743	0.081718	0.193987
FUN007384_FUN007384	-0.251047	0.0817711	0.194018
FUN013000_FUN013000	-1.10621	0.0817689	0.194018
FUN016293_FUN016293	-1.48796	0.0817504	0.194018
FUN031034_FAT3	-1.8035	0.0817582	0.194018
FUN006373_SQSTM1	-0.915418	0.0817607	0.194018
FUN027586_AADAT	0.679562	0.081809	0.19408
FUN034981_FUN034981	-0.943891	0.0818132	0.19408
FUN018181_HTR7	-1.00746	0.0818539	0.194158
FUN040238_ORCT	-0.489533	0.0819435	0.194332
FUN035294_PPARD	0.420406	0.0819357	0.194332
FUN022975_FUN022975	1.85799	0.082006	0.194462
FUN030930_WDR13	1.99938	0.0820314	0.194503
FUN018858_MYO6	0.469629	0.0820438	0.194513
FUN035642_FUN035642	-0.62526	0.0820904	0.194568
FUN018958_FUN018958	1.5323	0.0820908	0.194568
FUN030103_FUN030103	0.291088	0.0820772	0.194568
FUN038446_FUN038446	-0.236175	0.0821084	0.194578
FUN020775_FUN020775	2.15204	0.0821111	0.194578
FUN010103_CAPN3	1.20526	0.0821211	0.194583
FUN009105_FCN2	0.790099	0.0821347	0.194596
FUN020079_FUN020079	-2.38095	0.0821463	0.194604
FUN003906_ATXN10	1.55504	0.0822013	0.194716
FUN024333_FUN024333	0.220017	0.0822338	0.194774
FUN018342_SERPINB1	0.766843	0.0822895	0.194887
FUN019561_FUN019561	0.243432	0.0823928	0.195112
FUN035714_ZNFX1	-0.304864	0.0824498	0.195229
FUN009278_FUN009278	1.04655	0.0825052	0.195284
FUN017971_FUN017971	0.203444	0.0824867	0.195284
FUN012909_FUN012909	-0.199453	0.0824982	0.195284
FUN018521_LINX	0.443591	0.0824968	0.195284
FUN014168_FUN014168	-2.4286	0.082521	0.195302
FUN037274_FUN037274	0.425456	0.0825607	0.195377
FUN023703_FMO3	2.12114	0.0826799	0.19564
FUN023147_FUN023147	0.351515	0.0827229	0.195723
FUN029586_GLD	0.955471	0.0828038	0.195883
FUN015436_FUN015436	-1.76083	0.0828067	0.195883
FUN036253_FUN036253	-1.37845	0.0828304	0.19592
FUN029099_FUN029099	0.205045	0.0828561	0.195962
FUN014046_SMOC2	0.315912	0.082866	0.195966
FUN031200_AIFM2	0.432842	0.0829046	0.19602
FUN031477_PCCB	1.34704	0.082905	0.19602
FUN041007_FUN041007	0.702742	0.082946	0.196098
FUN024904_FUN024904	-1.03776	0.0829707	0.196137
FUN041350_FUN041350	-0.469242	0.0830166	0.196227
FUN004005_FCN2	0.680485	0.0830283	0.196235
FUN041387_STK11	-2.00803	0.0830888	0.196359
FUN014387_FUN014387	0.347675	0.0831165	0.196406
FUN033838_PHKB	1.4575	0.0831647	0.196501
FUN024472_NID2	1.32926	0.0832635	0.196693
FUN017925_FUN017925	0.220047	0.0832811	0.196693
FUN008335_LRIG1	-1.25586	0.0832947	0.196693
FUN025912_FUN025912	-1.57028	0.0832903	0.196693
FUN021451_FUN021451	0.358977	0.0832914	0.196693
FUN044012_HARBI1	-2.03994	0.0832573	0.196693
FUN027716_GLUTAREDOXIN	1.18144	0.083307	0.196703
FUN020491_FUN020491	-1.43747	0.0833179	0.19671
FUN043852_FUN043852	0.167027	0.0834267	0.196873
FUN031169_FUN031169	0.473358	0.0834134	0.196873
FUN017367_FUN017367	0.620222	0.0834273	0.196873
FUN019369_CHMP1B	1.44417	0.0834266	0.196873
FUN016394_FUN016394	0.409665	0.0834115	0.196873
FUN007273_FUN007273	0.494876	0.0834427	0.19689
FUN006242_FUN006242	0.257647	0.0835425	0.197106
FUN035699_PLEC	-1.30383	0.0835507	0.197106
FUN011108_METTL3	0.88099	0.0835714	0.197124
FUN039801_FUN039801	1.50534	0.0835744	0.197124
FUN029346_UFM1	-0.774143	0.0836052	0.197178
FUN034468_FUN034468	-1.90865	0.0836577	0.197282
FUN034718_FUN034718	1.20931	0.0838085	0.197619
FUN017815_FUN017815	-2.49763	0.0838282	0.197633
FUN035821_ELMSAN1	1.64074	0.0838306	0.197633
FUN036189_ENGASE	0.54901	0.0838614	0.197686
FUN013634_FUN013634	1.17131	0.0838879	0.197729
FUN038652_ZER1	0.966072	0.0839494	0.197855
FUN019047_FOXL2	0.516381	0.0839657	0.197874
FUN034746_PEPTIDYLPROLYL	0.956168	0.0839822	0.197894
FUN002843_CHST14	1.14833	0.0839904	0.197894
FUN026440_FUN026440	1.13236	0.0840173	0.197938
FUN044654_BTBD9	0.474865	0.0840835	0.198075
FUN001938_WDR1	1.5194	0.0840934	0.198079
FUN000433_MRPL42	1.09746	0.0841491	0.198191
FUN011811_FUN011811	0.647299	0.0841752	0.198215
FUN041727_FUN041727	0.26903	0.0841746	0.198215
FUN027925_SPOP	1.40627	0.0842182	0.198297
FUN025045_SSTR5	0.62684	0.0842554	0.198324
FUN037291_FUN037291	1.48079	0.0842637	0.198324
FUN024129_ITLN1	0.307281	0.0842705	0.198324
FUN032801_FUN032801	0.28003	0.0842536	0.198324
FUN005860_FUN005860	0.19021	0.0842557	0.198324
FUN006392_FUN006392	0.363817	0.0843617	0.198519
FUN007937_PLCB3	0.929191	0.0844058	0.198604
FUN014103_FUN014103	-0.821513	0.0844249	0.19861
FUN035630_FUN035630	0.420097	0.0844188	0.19861
FUN030140_HSPD1	1.9389	0.0844372	0.198615
FUN036623_FUN036623	-0.286645	0.0844594	0.198615
FUN012809_FUN012809	-0.997397	0.0844594	0.198615
FUN003030_FUN003030	0.531283	0.0844543	0.198615
FUN001198_CARS2	1.12798	0.0844681	0.198616
FUN026701_FUN026701	0.319206	0.084486	0.198639
FUN013459_NUDC	2.03652	0.0845632	0.198801
FUN017189_FUN017189	0.31459	0.0846661	0.199024
FUN005371_MOV10	1.85862	0.0846833	0.199045
FUN003856_FUN003856	1.21957	0.084718	0.199107
FUN006549_ADGRD1	0.587469	0.0847264	0.199108
FUN007415_FUN007415	1.04428	0.0847352	0.199109
FUN019058_FUN019058	0.189313	0.084789	0.199184
FUN039650_AGXT2	1.79621	0.0847914	0.199184
FUN039283_FUN039283	0.229535	0.0847815	0.199184
FUN018070_FUN018070	-1.43869	0.084801	0.199187
FUN030543_PI16	1.63592	0.084825	0.199224
FUN004789_CLEC4G	0.932044	0.0848509	0.199246
FUN043723_FUN043723	-0.294042	0.0848499	0.199246
FUN015824_RPL11	0.433133	0.0849128	0.199343
FUN039906_COL6A6	0.263811	0.0849164	0.199343
FUN032247_MFAP4	0.149562	0.0849027	0.199343
FUN030827_COL6A5	-0.618376	0.0849274	0.199349
FUN038395_ALG8	2.0647	0.0849667	0.199419
FUN013645_CHCHD4B	1.78551	0.0849735	0.199419
FUN040114_FIBCD1	0.833641	0.0850522	0.199527
FUN002630_EHHADH	1.08692	0.0850476	0.199527
FUN005022_FUN005022	-1.12158	0.0850385	0.199527
FUN027947_FUN027947	1.65191	0.0850352	0.199527
FUN022764_FUN022764	-1.2261	0.0850794	0.199571
FUN039028_FUN039028	1.29795	0.0851001	0.199601
FUN035521_UTP6	1.54556	0.0851135	0.199613
FUN041167_SLCO4A1	1.30313	0.0851298	0.199632
FUN000632_ACADS	1.80728	0.0851685	0.199703
FUN012784_FUN012784	0.336801	0.0852259	0.199818
FUN007418_ITLN1	0.174239	0.0852481	0.199841
FUN036041_FUN036041	0.394523	0.0852519	0.199841
FUN026549_FUN026549	-3.45362	0.0852763	0.199879
FUN001021_FUN001021	0.593453	0.0853293	0.199965
FUN032371_FUN032371	0.187597	0.0853252	0.199965
FUN028524_UST	0.403001	0.0853391	0.199968
FUN039386_FUN039386	0.371093	0.0854204	0.20014
FUN004073_FUN004073	0.176777	0.0854369	0.200159
FUN007990_ANXA13	1.01543	0.0854924	0.20027
FUN000436_FUN000436	1.79937	0.0855541	0.200395
FUN002883_MYBBP1A	1.39478	0.085578	0.200432
FUN023721_FUN023721	0.893987	0.0855927	0.200447
FUN008349_RYNCOLIN1	1.25419	0.0856181	0.200487
FUN001604_HMCN2	1.7171	0.0856416	0.200523
FUN039787_PBDC1	0.391537	0.085651	0.200525
FUN014326_ITLN	0.19938	0.0856632	0.200535
FUN025651_NLRP10	-1.79231	0.0856823	0.200541
FUN044039_MRPS35	1.97052	0.085675	0.200541
FUN032403_FMNL3	1.11162	0.0856972	0.200556
FUN044062_KEAP1	1.26331	0.0857198	0.20059
FUN030979_ARCN1	1.54741	0.0857787	0.20064
FUN017822_HYLS1	2.85744	0.0857804	0.20064
FUN027460_LRWD1	2.06484	0.085751	0.20064
FUN038786_UBE2R2	0.882317	0.0857826	0.20064
FUN005412_adt-1	1.08417	0.0857817	0.20064
FUN020148_CUZD1	1.57176	0.0858011	0.200664
FUN020859_MGME1	1.86092	0.0858221	0.200694
FUN001286_GNRHR	0.995051	0.0858343	0.200703
FUN002453_SZT2	1.13577	0.0858594	0.200743
FUN009272_RBBP6	0.199288	0.0858825	0.200778
FUN037217_PRKCD	0.652484	0.0858962	0.200785
FUN005775_GTPBP3	1.10709	0.0859023	0.200785
FUN041084_FUN041084	-0.733039	0.0859206	0.200789
FUN028338_FLO2	1.07558	0.0859195	0.200789
FUN008091_FUN008091	1.83183	0.0859846	0.20092
FUN002205_PDE9A	0.655138	0.0859987	0.200933
FUN024005_BCL9	1.71044	0.0860113	0.200944
FUN011100_FUN011100	0.5461	0.0860647	0.201017
FUN033404_TNFRSF21	0.69072	0.0860717	0.201017
FUN026025_FUN026025	0.530672	0.0860727	0.201017
FUN005531_FUN005531	1.76171	0.0860758	0.201017
FUN040504_MINPP1	-0.348819	0.0861105	0.201079
FUN032052_SPG21	1.50664	0.0861485	0.201148
FUN024182_PIM1	1.65989	0.0861735	0.201187
FUN037147_GUK1	1.54661	0.086184	0.201193
FUN001977_ATP2A1	0.199529	0.0862177	0.201252
FUN031519_TDH	1.32565	0.0862432	0.201292
FUN028382_FUN028382	0.537296	0.0863118	0.201433
FUN027355_LGALS4	0.303189	0.0864346	0.201682
FUN034157_NAGK	1.22551	0.0864349	0.201682
FUN029464_FUN029464	1.14014	0.0864871	0.201784
FUN026450_CNBD2	-1.78215	0.0865036	0.201803
FUN009310_PIN4	1.75886	0.0865393	0.201828
FUN003869_RPS6KA5	1.41567	0.0865276	0.201828
FUN017958_RAB27A	1.87455	0.0865391	0.201828
FUN001543_VPS37B	0.312584	0.0865731	0.20185
FUN006439_LSM10	1.39024	0.0865636	0.20185
FUN009816_SAMHD1	0.183933	0.0865734	0.20185
FUN011810_GPX3	-2.4268	0.0866907	0.202104
FUN020078_FUN020078	-0.491997	0.0867178	0.202148
FUN009250_FUN009250	0.289722	0.086783	0.20228
FUN008939_FUN008939	0.322623	0.0868395	0.202393
FUN009304_FUN009304	0.348474	0.0868705	0.202445
FUN003061_FUN003061	0.194041	0.086881	0.202451
FUN024330_GJA5	0.98078	0.0869288	0.202543
FUN005690_FUN005690	0.420136	0.0869442	0.202559
FUN003736_FUN003736	0.850961	0.0869678	0.202595
FUN025170_FUN025170	-0.552186	0.0870127	0.20268
FUN029522_MTRFR	0.950742	0.0870353	0.202685
FUN015780_ETFB	1.58874	0.0870307	0.202685
FUN023414_FUN023414	1.42749	0.087046	0.202685
FUN020833_FUN020833	1.56434	0.0870482	0.202685
FUN002715_FUN002715	0.706564	0.0870844	0.20275
FUN032680_MICAL3	0.463404	0.0870935	0.202752
FUN029674_UBXN4	1.71406	0.0871354	0.202772
FUN031354_GRK3	1.77089	0.0871298	0.202772
FUN028803_ZCRB1	1.80107	0.087135	0.202772
FUN014112_TRAP1	2.33969	0.0871333	0.202772
FUN028278_FUN028278	1.30374	0.08717	0.202833
FUN032258_RER1	-1.86957	0.0872152	0.202918
FUN021515_FUN021515	-0.691134	0.0872572	0.202963
FUN020860_HS2ST1	-0.915203	0.0872594	0.202963
FUN015498_FUN015498	0.577146	0.0872504	0.202963
FUN036617_FUN036617	1.08407	0.0872824	0.202997
FUN032952_FUN032952	0.178766	0.0873117	0.203011
FUN039552_FUN039552	-0.525218	0.0873135	0.203011
FUN028734_PPT1	1.08285	0.0873098	0.203011
FUN035969_FUN035969	0.431941	0.0873771	0.203081
FUN029519_HIP1	0.335599	0.0873624	0.203081
FUN010483_SRPRB	1.69704	0.0873712	0.203081
FUN024383_FUN024383	0.489423	0.087373	0.203081
FUN010696_DDX24	1.3402	0.087421	0.203164
FUN016010_FUN016010	0.770424	0.0874431	0.203196
FUN012654_ETV1	-1.70157	0.0874968	0.203301
FUN001857_FUN001857	0.868106	0.0875884	0.203475
FUN033309_EIF2AK1	0.569716	0.0875862	0.203475
FUN018447_FUN018447	-1.4969	0.0876245	0.20354
FUN033561_CHAC1	-1.94583	0.087645	0.203568
FUN020062_GTF2I	2.21456	0.0876756	0.20362
FUN025541_FUN025541	0.201359	0.0876984	0.203653
FUN036574_FUN036574	0.424696	0.087726	0.203698
FUN032266_BIRC6	1.59631	0.0878216	0.203881
FUN011611_FUN011611	1.34834	0.0878206	0.203881
FUN004747_SPMIP11	-0.985594	0.087858	0.203946
FUN001791_GYG1	1.59704	0.0878712	0.203957
FUN022974_RBPMS	0.626345	0.0878916	0.203985
FUN015737_OVCH	-0.61838	0.0879083	0.204004
FUN015519_RPP21	1.60435	0.0879226	0.204018
FUN008496_daf-9	0.266865	0.0879455	0.204052
FUN026102_PLA2G1B	1.64998	0.0879555	0.204056
FUN032557_FUN032557	0.372632	0.0879762	0.204084
FUN028732_NFU1	2.22469	0.0880075	0.204137
FUN009931_FUN009931	1.00543	0.0880366	0.204185
FUN010203_FUN010203	0.675215	0.0880522	0.204188
FUN025542_FUN025542	0.171575	0.0880547	0.204188
FUN026393_FUN026393	1.67818	0.0880667	0.204197
FUN037676_adt-2	0.245574	0.0880815	0.204211
FUN017388_FCN1	0.879258	0.088151	0.204295
FUN038426_NSUN5	2.43693	0.0881472	0.204295
FUN005958_FUN005958	-1.3731	0.0881442	0.204295
FUN005329_GJB2	-0.992967	0.0881301	0.204295
FUN017196_FUN017196	0.230122	0.0881929	0.204305
FUN007647_Cuzd1	1.72348	0.088214	0.204305
FUN013807_FUN013807	-2.14546	0.0882088	0.204305
FUN015814_OMA1	1.03536	0.0881927	0.204305
FUN006402_FUN006402	-1.82948	0.0881691	0.204305
FUN006916_B4GALT1	-0.537106	0.0882118	0.204305
FUN025008_FUN025008	1.13473	0.0881953	0.204305
FUN018378_WNT10A	0.257779	0.0882423	0.204351
FUN020798_ABHD13	1.60391	0.088257	0.204365
FUN026005_FUN026005	0.54982	0.0883343	0.204509
FUN001645_RBM19	1.3111	0.0883358	0.204509
FUN041215_FUN041215	-0.835186	0.0883565	0.204537
FUN031462_FOXP4	-1.00913	0.0883732	0.204556
FUN003264_TMEM26	0.339178	0.0884425	0.204697
FUN011304_FUN011304	0.207594	0.0884552	0.204707
FUN015860_FUN015860	-1.94023	0.088526	0.204852
FUN005285_SVEP1	1.10142	0.0885706	0.204929
FUN041455_FUN041455	0.219138	0.0885763	0.204929
FUN003671_NUBPL	1.23551	0.0886206	0.205012
FUN029722_DNAJC27	1.10173	0.0886505	0.205042
FUN030800_FUN030800	0.373913	0.0886444	0.205042
FUN000249_FUN000249	-0.786956	0.0886721	0.205073
FUN017292_LMAN1	1.80552	0.0886896	0.205074
FUN040903_FUN040903	0.2256	0.0886878	0.205074
FUN009550_CYP1A1	0.529663	0.0887177	0.20512
FUN003392_FUN003392	0.260741	0.0887417	0.205148
FUN015271_FUN015271	1.3798	0.0887467	0.205148
FUN036302_FUN036302	1.03005	0.0887616	0.205155
FUN000164_FUN000164	0.345455	0.0887666	0.205155
FUN016258_FUN016258	0.596574	0.0887974	0.205206
FUN011066_FUN011066	0.240991	0.0888227	0.205245
FUN040976_MFGE8	-1.58314	0.0888929	0.205388
FUN026773_NVDCI1	0.381942	0.0889092	0.205406
FUN035851_FUN035851	2.07611	0.088929	0.205432
FUN018196_TRIP13	1.70064	0.0889578	0.205441
FUN026723_PIPOX	0.566566	0.0889441	0.205441
FUN034987_KPC1	0.388474	0.0889541	0.205441
FUN001335_TRDMT1	1.8954	0.0889753	0.205461
FUN030423_MRPS23	1.25519	0.0890069	0.205476
FUN040551_FUN040551	-0.399678	0.0889967	0.205476
FUN026821_FUN026821	0.292578	0.0890008	0.205476
FUN040107_TMED1	1.84175	0.0890332	0.205504
FUN033363_SMD3	1.00069	0.0890446	0.205504
FUN019082_NDUFS4	0.979192	0.089039	0.205504
FUN026560_FUN026560	0.513277	0.0890558	0.205507
FUN012268_FUN012268	-1.90739	0.0890627	0.205507
FUN002272_COL2A1	0.609013	0.0890735	0.205513
FUN019084_TYRP1	-0.755155	0.0890923	0.205537
FUN005104_RDH14	0.441854	0.0891015	0.205538
FUN004546_FUN004546	0.457158	0.0892071	0.205762
FUN031328_FUN031328	0.836562	0.0892512	0.205845
FUN022555_FUN022555	0.358556	0.0892711	0.205871
FUN010894_FUN010894	-0.434751	0.0893014	0.205921
FUN014688_FUN014688	0.592262	0.0893357	0.205969
FUN014923_CROT	1.48532	0.0893392	0.205969
FUN012860_MC5R	-1.5997	0.0893497	0.205974
FUN032440_FUN032440	0.218174	0.0893723	0.205991
FUN024295_DIO1	-1.41829	0.0893738	0.205991
FUN016319_FUN016319	-0.484386	0.0894106	0.206018
FUN013165_FUN013165	0.970422	0.0894001	0.206018
FUN031899_ATL1	0.151268	0.089411	0.206018
FUN031914_FBXO28	1.95546	0.0894369	0.206044
FUN001875_EOGT	1.50786	0.0894392	0.206044
FUN004154_FUN004154	0.24501	0.0894767	0.206111
FUN015491_FUN015491	-0.509275	0.0894894	0.206114
FUN004940_SLC5A8	0.612592	0.0894951	0.206114
FUN013693_FUN013693	1.23374	0.0895529	0.206228
FUN020841_TTI2	1.3798	0.089607	0.206333
FUN029563_FUN029563	0.516787	0.0896606	0.206418
FUN026775_UPP2	2.03768	0.0896611	0.206418
FUN023911_FUN023911	1.28051	0.0897128	0.206513
FUN025140_FUN025140	0.924989	0.0897194	0.206513
FUN020443_PTGR1	2.29521	0.0897428	0.206548
FUN027473_FUN027473	0.514453	0.0897776	0.206608
FUN021979_FUN021979	0.889651	0.0897871	0.20661
FUN013458_TIMM50	2.26657	0.0898515	0.206739
FUN043843_FUN043843	-0.255834	0.0899371	0.206916
FUN006706_FUN006706	1.38727	0.0899896	0.207018
FUN028444_KDELR2	1.31323	0.0902027	0.207488
FUN018942_FUN018942	0.195965	0.0902209	0.207505
FUN009937_CATSPER3	1.68774	0.0902268	0.207505
FUN001732_CHTF18	2.3979	0.0902527	0.207545
FUN003952_RNPS1	1.09503	0.090294	0.20762
FUN032363_FUN032363	0.111046	0.0903234	0.20765
FUN021215_FUN021215	1.75134	0.0903244	0.20765
FUN019413_FUN019413	1.35466	0.0903778	0.207754
FUN001171_ANKRD60	1.02057	0.0903974	0.207779
FUN005271_FUN005271	0.779424	0.0904497	0.207846
FUN002614_FAU	2.8607	0.0904495	0.207846
FUN025747_CSK	1.38518	0.0904523	0.207846
FUN021338_SUPT3H	1.55242	0.0904646	0.207855
FUN030744_FUN030744	-0.859327	0.0905581	0.20805
FUN038530_SERINC1	0.85158	0.0905722	0.208063
FUN023662_FUN023662	1.0276	0.0905853	0.208073
FUN017794_FERMT2	1.73145	0.0906676	0.208243
FUN010270_HMCN1	0.425591	0.0906847	0.208252
FUN003390_KLHL24	0.961596	0.0906885	0.208252
FUN023564_MEF2C	1.97713	0.0908016	0.208472
FUN044235_FUN044235	-0.441724	0.0907946	0.208472
FUN018736_FUN018736	0.175008	0.0908253	0.208507
FUN004462_FUN004462	0.130704	0.0908671	0.208583
FUN015862_NDUFA8	1.44282	0.0909166	0.208677
FUN004980_ACADM	1.23977	0.0909652	0.208749
FUN018137_GPR19	1.34752	0.0909584	0.208749
FUN016270_FUN016270	-0.306476	0.0909968	0.208802
FUN015007_STARD6	0.545537	0.0910296	0.208857
FUN038266_FUN038266	0.580752	0.0911051	0.209011
FUN016750_FUN016750	1.64841	0.0911272	0.209022
FUN032498_FUN032498	0.416628	0.0911261	0.209022
FUN027379_FUN027379	-1.18178	0.0911459	0.209045
FUN015032_XLRS1	-2.47887	0.0911573	0.209052
FUN008301_FUN008301	0.400434	0.0912173	0.20917
FUN017883_FUN017883	-1.83666	0.0912315	0.209183
FUN024732_FUN024732	0.215476	0.0912417	0.209186
FUN035020_FUN035020	1.52351	0.0912664	0.209223
FUN043851_USP13	0.440392	0.0912905	0.209259
FUN031935_FUN031935	-0.309931	0.0913029	0.209267
FUN026930_FUN026930	-0.236163	0.0913578	0.209373
FUN023219_FUN023219	0.268427	0.0914149	0.209485
FUN016667_foxh1	2.37322	0.0914267	0.209492
FUN032310_TFB1M	1.62012	0.0914355	0.209492
FUN013948_PIK3R5	0.608596	0.0914498	0.209499
FUN016726_FUN016726	2.14631	0.0914557	0.209499
FUN025830_FUN025830	0.581462	0.0914899	0.209558
FUN033676_DPP4	-1.4514	0.0915025	0.209567
FUN036412_FUN036412	1.61227	0.0915342	0.20962
FUN012063_FUN012063	0.888204	0.0915581	0.209655
FUN031888_FUN031888	0.251649	0.0916093	0.209741
FUN027420_NXN	0.195216	0.0916132	0.209741
FUN040493_TLCD4B	1.51024	0.0916645	0.209802
FUN037206_ZFPL1	0.814577	0.0916655	0.209802
FUN039239_FUN039239	-0.349059	0.0916648	0.209802
FUN000418_CNOT9	1.57066	0.0917631	0.209979
FUN032076_FUN032076	1.92747	0.0917689	0.209979
FUN010763_FUN010763	0.82041	0.0917622	0.209979
FUN012716_FUN012716	0.429978	0.0917875	0.210002
FUN027335_FUN027335	-0.862402	0.0918067	0.210026
FUN020175_TLCD4B	-1.68949	0.0918537	0.210114
FUN007722_FUN007722	-0.969341	0.0918915	0.21016
FUN024215_FUN024215	0.737906	0.0918949	0.21016
FUN025015_CCNQ	1.19247	0.0918995	0.21016
FUN023289_MASP1	-0.468616	0.0919432	0.21024
FUN035301_YEATS4	1.6709	0.0920008	0.210352
FUN011790_FUN011790	-0.77514	0.0920164	0.210368
FUN021333_RUNX1	0.256432	0.0920677	0.210465
FUN002100_ECSIT	2.06799	0.0920963	0.210491
FUN026678_4CL1	0.259137	0.0920927	0.210491
FUN003811_RRAS2	1.7215	0.0921316	0.210552
FUN031564_TMEM94	0.546875	0.0921621	0.210586
FUN028124_FUN028124	1.3366	0.0921637	0.210586
FUN030306_FUN030306	-1.68743	0.0921734	0.210588
FUN040252_HTYE	0.673392	0.0921997	0.210628
FUN021023_GUCY1B1	1.22154	0.0923009	0.21084
FUN005075_MED19	1.78932	0.0923326	0.210873
FUN028717_FUN028717	0.130236	0.0923285	0.210873
FUN009158_FUN009158	0.779017	0.0923563	0.210907
FUN019261_FUN019261	1.92994	0.0923867	0.210957
FUN020738_FUN020738	-0.792782	0.0924672	0.211121
FUN031798_RDX	1.43015	0.0925701	0.211316
FUN039233_MRK1	0.60937	0.0925682	0.211316
FUN012973_FUN012973	1.5343	0.0925796	0.211318
FUN020718_CIMAP1A	2.11177	0.0926055	0.211357
FUN022885_FUN022885	0.738996	0.0926187	0.211367
FUN002644_CCDC97	1.11516	0.0926634	0.211449
FUN029924_FUN029924	0.555948	0.0927209	0.211521
FUN002121_FUN002121	0.316966	0.092704	0.211521
FUN037931_FUN037931	-2.56424	0.0927171	0.211521
FUN009630_FUN009630	-0.425708	0.0927486	0.211565
FUN029718_FUN029718	0.694039	0.0927858	0.211584
FUN029495_FUN029495	-0.962173	0.0928005	0.211584
FUN024703_TB12	0.141928	0.09278	0.211584
FUN025819_FUN025819	0.545676	0.0927946	0.211584
FUN007997_FUN007997	-1.60977	0.0927801	0.211584
FUN040661_FUN040661	0.956849	0.0928189	0.211586
FUN023999_FUN023999	1.03034	0.0928165	0.211586
FUN002540_FUN002540	-1.34968	0.0928467	0.21163
FUN014398_KCNJ12	0.685532	0.0928749	0.211674
FUN031504_FUN031504	0.411767	0.0928857	0.211679
FUN021041_FUN021041	1.72335	0.0928982	0.211687
FUN013300_TTC13	1.19439	0.0929287	0.211737
FUN021392_TTC22	2.00999	0.0929818	0.211838
FUN022736_FUN022736	0.400837	0.0929958	0.21185
FUN034817_TRAF3	2.11485	0.0930256	0.211898
FUN016243_FUN016243	-1.74672	0.0930624	0.211962
FUN025987_ATP5F1B	2.90369	0.0930746	0.21197
FUN000101_SMUG1	-1.00582	0.0930934	0.211973
FUN032552_ASF1B	2.51149	0.0930849	0.211973
FUN037547_FUT6	1.10264	0.0931397	0.212059
FUN033660_TEX2	1.25627	0.0931697	0.212108
FUN033688_FUN033688	0.50333	0.0931825	0.212117
FUN030571_FUN030571	-0.748759	0.0931952	0.212126
FUN037731_FUN037731	-1.2711	0.0932771	0.212253
FUN000174_FUN000174	0.285015	0.0932617	0.212253
FUN003312_CPNE8	0.181739	0.0932692	0.212253
FUN019495_ALPL	0.426291	0.0933073	0.212302
FUN014750_SLC4A7	1.37834	0.0933887	0.212467
FUN027732_FUN027732	0.536823	0.0934143	0.212505
FUN000824_FUN000824	-1.0185	0.0934363	0.212535
FUN004218_ACTR6	2.06261	0.0935334	0.212736
FUN026235_FUN026235	0.237952	0.0935774	0.212777
FUN006553_FUN006553	-1.04834	0.0935741	0.212777
FUN009910_FUN009910	1.17092	0.0935723	0.212777
FUN001172_FUN001172	0.650958	0.0935932	0.212793
FUN039759_FUN039759	0.399573	0.0936159	0.212825
FUN030902_POLD2	1.86315	0.0936743	0.212918
FUN017147_FUN017147	1.5159	0.0936674	0.212918
FUN018718_CRYL1	1.74196	0.0937036	0.212964
FUN010042_FUN010042	-1.55872	0.0937195	0.212981
FUN011144_FUN011144	-1.37117	0.0937648	0.213064
FUN032999_NUP98	1.73139	0.093796	0.213115
FUN015689_FUN015689	-1.79012	0.093808	0.213122
FUN010653_CHST9	0.220328	0.0938354	0.213129
FUN033720_FUN033720	0.63196	0.0938221	0.213129
FUN014139_SSH3	1.34312	0.0938454	0.213129
FUN025059_CELF2	2.05742	0.0938461	0.213129
FUN021507_FUN021507	0.182233	0.0938626	0.213146
FUN027898_P65B	1.78242	0.093941	0.213227
FUN041220_FUN041220	0.483507	0.0939182	0.213227
FUN014748_FUN014748	2.01984	0.0939144	0.213227
FUN009594_FUN009594	0.777397	0.093942	0.213227
FUN013478_ITGB1BP1	1.18783	0.0939345	0.213227
FUN000782_FUN000782	1.06945	0.0939662	0.213262
FUN022557_FUN022557	0.396367	0.0940122	0.213347
FUN020361_CYP2J4	0.351148	0.0940441	0.213399
FUN038188_FUN038188	0.92988	0.0940702	0.213439
FUN014014_CBFB	1.47015	0.0941396	0.213576
FUN028581_FUN028581	-0.603427	0.0941557	0.213593
FUN005773_FUN005773	1.90577	0.0942164	0.213631
FUN035002_SNRNP35	1.10468	0.0942013	0.213631
FUN018176_YIPF1	1.35441	0.0942148	0.213631
FUN012808_NLRP14	-0.239835	0.0941816	0.213631
FUN018084_SULT1C4	-1.5106	0.0941956	0.213631
FUN024251_FUN024251	0.291206	0.0942398	0.213664
FUN016179_POU4F3	0.515638	0.0942883	0.213714
FUN029512_PLCG1	0.505367	0.0942785	0.213714
FUN002652_FUN002652	-0.282896	0.0942819	0.213714
FUN031986_FUN031986	-1.77404	0.094313	0.213717
FUN015838_FUN015838	0.233784	0.0943138	0.213717
FUN014276_FOLH1	0.532718	0.0943157	0.213717
FUN003674_UBXN1	1.87277	0.0943616	0.213801
FUN038984_FUN038984	0.748775	0.0944239	0.213913
FUN021366_FUN021366	-0.453374	0.0944286	0.213913
FUN027923_FUN027923	-0.250838	0.0944812	0.214012
FUN001699_HEPHL1	0.435399	0.0944969	0.214028
FUN021051_FUN021051	0.405227	0.094514	0.214038
FUN012451_FUN012451	0.347617	0.0945193	0.214038
FUN027864_CASP7	1.7551	0.0945392	0.214064
FUN028460_FUN028460	0.69505	0.0945675	0.214088
FUN021270_FUN021270	0.815033	0.0945645	0.214088
FUN022649_FOCAD	1.63324	0.0945918	0.214104
FUN043452_MRPS2	1.54015	0.0945922	0.214104
FUN021537_FUN021537	-1.45275	0.0947235	0.214381
FUN034828_ENGASE	0.413616	0.0947598	0.214428
FUN034655_FUN034655	0.44175	0.0947618	0.214428
FUN041935_FUN041935	0.37776	0.0947847	0.21446
FUN006971_FUN006971	1.33447	0.0948354	0.214546
FUN011528_FUN011528	0.571421	0.0948405	0.214546
FUN034863_FUN034863	0.237759	0.0949249	0.214717
FUN007172_NRM	1.32575	0.0949498	0.214753
FUN000772_PLD1	1.98665	0.0949828	0.214808
FUN019074_FUN019074	-0.981594	0.0949964	0.214819
FUN001096_NLRP12	0.332135	0.0950138	0.214838
FUN022538_DTYMK	1.37558	0.0950261	0.214846
FUN038554_FUN038554	-0.988001	0.0950449	0.214849
FUN005558_FUN005558	0.379354	0.0950377	0.214849
FUN020417_FUN020417	-1.37567	0.0950735	0.214862
FUN009315_FAM32AL	0.930682	0.0950738	0.214862
FUN024826_NEUR	-0.725181	0.0950777	0.214862
FUN009368_GPS2	1.2512	0.0950859	0.214862
FUN039356_FUN039356	0.317637	0.0951221	0.214923
FUN004118_FUN004118	-0.717634	0.0951609	0.214939
FUN038200_KALRN	1.57191	0.0951542	0.214939
FUN032616_FUN032616	-0.501263	0.0951642	0.214939
FUN012696_FUN012696	0.282161	0.0951418	0.214939
FUN028122_IRS1	0.600573	0.0951736	0.21494
FUN009231_TMC3	0.350956	0.0952225	0.215031
FUN021151_FUN021151	0.227256	0.0952679	0.215113
FUN024946_FUN024946	0.174326	0.0952865	0.215123
FUN035197_NRXN1	-0.708452	0.0952901	0.215123
FUN005691_CCDC42	1.02769	0.0952989	0.215123
FUN016154_PARP14	0.745653	0.0953653	0.215229
FUN018678_MPND	1.77557	0.0953814	0.215229
FUN032251_ANGPT4	-0.484769	0.0953784	0.215229
FUN008239_FEM1B	1.71757	0.0953731	0.215229
FUN044162_FUN044162	0.297321	0.0954077	0.215253
FUN001697_PARP4	1.3505	0.0954094	0.215253
FUN026137_FUN026137	0.204885	0.0954474	0.215319
FUN003287_CAPZB	1.73151	0.0954886	0.215391
FUN019376_FUN019376	-0.669682	0.0954973	0.215391
FUN012276_XLRS1	-1.36018	0.0955289	0.215443
FUN003696_GGT1	-1.16227	0.0955694	0.215489
FUN031478_TRAPPC6B	0.739593	0.0955761	0.215489
FUN040045_FUN040045	0.169867	0.0955688	0.215489
FUN044820_FUN044820	-0.297494	0.095635	0.215599
FUN028966_FGF9	0.310472	0.0956424	0.215599
FUN017431_IVD	1.41438	0.0956809	0.215665
FUN027605_ANXA11	-1.20477	0.0957484	0.215798
FUN014628_FUN014628	-1.06728	0.095855	0.215986
FUN029556_FUN029556	-1.47042	0.0958852	0.215986
FUN027242_FUN027242	1.66815	0.0958741	0.215986
FUN028340_OSGEPL1	1.20522	0.0958854	0.215986
FUN037388_FUN037388	0.176507	0.0958723	0.215986
FUN035452_FUN035452	0.491483	0.095851	0.215986
FUN042742_FUN042742	-0.645876	0.0959048	0.216004
FUN024505_FUN024505	0.56181	0.0959112	0.216004
FUN017389_CRIM1	-0.928587	0.0959601	0.216015
FUN009855_ANAPC4	1.92505	0.0959419	0.216015
FUN000634_ANKRD13CB	1.25835	0.0959445	0.216015
FUN011750_FUN011750	1.16623	0.0959308	0.216015
FUN011932_FUN011932	-0.8791	0.0959565	0.216015
FUN012829_FUN012829	0.178877	0.0960876	0.216282
FUN001299_ISOC2	1.74746	0.0961104	0.216313
FUN043544_FUN043544	0.279558	0.0961289	0.216334
FUN039376_FUN039376	0.913686	0.0961496	0.216361
FUN009558_FCN2	-0.343035	0.0962872	0.216651
FUN022238_FUN022238	0.263591	0.0963889	0.216859
FUN023887_FUN023887	-0.166357	0.0964111	0.216876
FUN001230_FUN001230	-1.38281	0.0964143	0.216876
FUN003458_MS4A4A	0.266485	0.0964775	0.216979
FUN044723_FUN044723	0.529608	0.0964706	0.216979
FUN013825_RASA1	1.51167	0.0965204	0.217055
FUN010756_FUN010756	-1.17024	0.0965559	0.217115
FUN021802_FUN021802	0.259136	0.0966358	0.217274
FUN037531_FUN037531	-0.468858	0.0966815	0.217357
FUN007228_MASP2	0.266315	0.0967395	0.217467
FUN007887_FUN007887	1.26217	0.0967792	0.217536
FUN002085_FUN002085	0.819923	0.0967888	0.217538
FUN026615_RSBN1	1.46109	0.0968159	0.217579
FUN034936_FIBRINOGENLIKE	1.32671	0.0968314	0.217593
FUN032167_FUZ	1.61746	0.0968608	0.217639
FUN015319_PTPRA	0.322902	0.0969381	0.217773
FUN021313_FUN021313	0.614892	0.0969376	0.217773
FUN029538_P3H2	0.686266	0.096985	0.217798
FUN007846_FUN007846	0.402981	0.0969763	0.217798
FUN033804_FUN033804	-0.88927	0.096974	0.217798
FUN041956_FUN041956	0.213008	0.0969683	0.217798
FUN006395_PSPC1	0.815276	0.0970182	0.217852
FUN013895_CWC25	1.46387	0.0970444	0.217891
FUN025378_NUDT6	-1.27356	0.0970737	0.217937
FUN035852_FUN035852	0.768259	0.0970996	0.217962
FUN034951_BORCS8	-0.929867	0.0971031	0.217962
FUN011687_CCDC89	1.87068	0.0971533	0.218055
FUN013502_FUN013502	0.287412	0.097167	0.218066
FUN010384_tnt-3	1.47702	0.0972156	0.218155
FUN034974_FUN034974	1.68904	0.0972438	0.218198
FUN014278_LCA5	1.86164	0.0972941	0.218251
FUN031594_FUN031594	-0.840084	0.0972946	0.218251
FUN026817_ERAP1	1.52129	0.0972819	0.218251
FUN026467_FUN026467	1.55744	0.0973888	0.218399
FUN003886_FUN003886	1.08383	0.0973898	0.218399
FUN007229_FUN007229	-2.04723	0.0973735	0.218399
FUN023476_FUN023476	0.411238	0.0974143	0.218399
FUN002048_FUN002048	0.79139	0.097398	0.218399
FUN018155_FUN018155	-1.43657	0.0974132	0.218399
FUN041482_NUDT9	0.63371	0.0974424	0.218442
FUN000421_EIPR1	1.98553	0.0974539	0.218448
FUN027914_FUN027914	0.792056	0.0975117	0.218537
FUN013541_LRRC28	0.436945	0.0975114	0.218537
FUN018758_HES1	1.73238	0.0975424	0.218586
FUN002183_FUT6	1.61205	0.0975789	0.218647
FUN011636_PRSS16	1.22767	0.0977049	0.218904
FUN019431_FUN019431	0.223389	0.0977115	0.218904
FUN028540_FUN028540	-1.30127	0.0978207	0.219128
FUN014990_FUN014990	-1.28655	0.0978784	0.219237
FUN003166_COP1	1.95656	0.0979081	0.219284
FUN017675_NPTX2	0.270757	0.0979224	0.219296
FUN034724_FUN034724	-1.03462	0.097949	0.219335
FUN015750_FUN015750	-1.00982	0.0979597	0.219339
FUN000245_FUN000245	0.198842	0.0980245	0.219464
FUN023987_FUN023987	-1.4836	0.0980524	0.219506
FUN023958_FUN023958	-0.679461	0.0980764	0.219519
FUN028811_ARYLSULFATASE	0.220067	0.0980729	0.219519
FUN009144_APRA	-1.43345	0.0981028	0.219558
FUN025803_SUCO	2.07609	0.098149	0.219592
FUN025420_FUN025420	-0.848225	0.0981279	0.219592
FUN025903_DDX54	1.28537	0.0981524	0.219592
FUN023693_FUN023693	-1.52692	0.0981541	0.219592
FUN021803_FUN021803	1.56287	0.0982485	0.219747
FUN027142_FUN027142	0.40447	0.0982502	0.219747
FUN022959_FUN022959	-1.00681	0.0982351	0.219747
FUN024746_FUN024746	1.33613	0.0983205	0.219859
FUN029559_STX16	1.49232	0.0983277	0.219859
FUN028844_GPR64	-0.818726	0.0983196	0.219859
FUN017949_ASPA	1.58279	0.0983754	0.219881
FUN039522_FUN039522	-0.398903	0.0983744	0.219881
FUN003785_GALNT7	1.02744	0.0983825	0.219881
FUN018638_FUN018638	-1.3444	0.0983568	0.219881
FUN005884_SLC5A9	0.30366	0.0983671	0.219881
FUN036434_SVEP1	-1.14426	0.0984698	0.21998
FUN038647_PDLIM3	1.80481	0.098463	0.21998
FUN018612_FUN018612	-0.271854	0.0984586	0.21998
FUN016907_FUN016907	0.461848	0.0984722	0.21998
FUN021432_FUN021432	1.36727	0.098459	0.21998
FUN006098_DYRK4	1.73439	0.0985249	0.220078
FUN032948_FUN032948	-0.449658	0.0985404	0.220092
FUN042123_FUN042123	0.63659	0.0986475	0.220291
FUN044775_FUN044775	-0.950586	0.0986462	0.220291
FUN003075_FUN003075	1.59791	0.0986649	0.22031
FUN002150_FUN002150	1.32876	0.0986976	0.220342
FUN036208_FUN036208	1.28659	0.0986889	0.220342
FUN040553_TRHR	0.580296	0.0987223	0.220377
FUN011557_IUNH	1.57699	0.098785	0.220497
FUN018210_FUN018210	-0.565477	0.0988045	0.22052
FUN019028_FUN019028	0.275944	0.0988238	0.220543
FUN015057_HMCN1	0.47021	0.0988434	0.220566
FUN041004_TCN2	-1.81305	0.0989518	0.220788
FUN003370_AOAH	0.209446	0.0990176	0.220915
FUN013734_FUN013734	-1.27632	0.0990742	0.221021
FUN021040_LTN1	0.583877	0.0991132	0.221087
FUN016330_TWSG1	1.10574	0.0992403	0.22133
FUN000803_FEX1	1.21546	0.0992385	0.22133
FUN015546_MRPS9	1.89057	0.099267	0.22137
FUN036039_FUN036039	0.597274	0.0992784	0.221375
FUN023077_FUN023077	1.85173	0.0992947	0.22139
FUN031469_PARP2	0.443894	0.0993156	0.22139
FUN016737_PPIE	1.65367	0.0993114	0.22139
FUN024024_ETV3	1.39799	0.0993214	0.22139
FUN001718_FCN2	0.457803	0.0993361	0.221402
FUN038846_RSPRY1	1.3645	0.0993505	0.221414
FUN001391_FUN001391	-1.35282	0.0993792	0.221458
FUN032963_FUN032963	0.914937	0.0994277	0.221525
FUN003209_DYDC1	2.3072	0.0994222	0.221525
FUN018036_FUN018036	-0.541065	0.0994423	0.221537
FUN035065_FUN035065	0.810468	0.0995317	0.221635
FUN011986_STEFINC	-0.821985	0.0995262	0.221635
FUN016500_FUN016500	1.12653	0.0995222	0.221635
FUN013402_AKR7A2	1.68999	0.0995112	0.221635
FUN036197_TRAF3	1.68311	0.0995015	0.221635
FUN003204_FUN003204	1.28471	0.099557	0.221671
FUN008382_FUN008382	-2.07914	0.0995916	0.221728
FUN024954_FUN024954	0.231786	0.0996248	0.221781
FUN014508_FUN014508	-0.837777	0.0996833	0.221891
FUN018572_FUN018572	0.180736	0.0997073	0.221913
FUN005119_FUN005119	0.739283	0.0997113	0.221913
FUN022711_SERPINB1	1.90123	0.099738	0.221952
FUN014244_FUN014244	0.193298	0.0997879	0.221962
FUN016095_FCN2	0.898527	0.0997516	0.221962
FUN021923_FUN021923	0.305472	0.0997725	0.221962
FUN031033_FUN031033	0.347037	0.0997789	0.221962
FUN032064_EMC4	1.95816	0.0997658	0.221962
FUN022411_FUN022411	0.301336	0.0998248	0.222023
FUN036702_FUN036702	0.189242	0.0998418	0.222041
FUN007066_RCL1	2.01691	0.0998845	0.222075
FUN031685_EEF5	0.554842	0.0998745	0.222075
FUN018405_FUN018405	-1.38676	0.0998787	0.222075
FUN005568_B4GALT2	0.218612	0.0999185	0.22213
FUN018886_SYM1	1.80252	0.0999828	0.222253
FUN026457_FCN1	0.254038	0.100031	0.222299
FUN037156_KLHL40	0.184332	0.100028	0.222299
FUN025372_LRRFIP2	1.57293	0.100025	0.222299
FUN035978_ABHD3	1.58133	0.10004	0.222299
FUN012029_FUN012029	0.26433	0.100152	0.222527
FUN006328_HOATZ	1.11127	0.100261	0.22275
FUN014425_FUN014425	-2.23434	0.100288	0.222769
FUN028117_IOLG	1.56224	0.100283	0.222769
FUN002164_FUN002164	0.321152	0.100324	0.22278
FUN027471_FUN027471	-4.03186	0.100311	0.22278
FUN016858_FUN016858	1.27515	0.100329	0.22278
FUN013429_PTPRK	0.363676	0.10033	0.22278
FUN028616_CATSPER2	1.4824	0.100364	0.222821
FUN008855_NDUFA2	2.08194	0.100376	0.222821
FUN016282_CFH	-0.823632	0.100369	0.222821
FUN017837_FUN017837	0.745621	0.100446	0.222957
FUN001711_DOCK9	1.57112	0.100516	0.223093
FUN003000_LAP2	0.897237	0.10053	0.223103
FUN003305_adt-2	0.508586	0.100542	0.223109
FUN000778_FUN000778	0.18928	0.10058	0.223153
FUN031930_FUN031930	-0.476305	0.100573	0.223153
FUN029400_FUN029400	-2.44838	0.100595	0.223163
FUN043968_FUN043968	-1.6201	0.100603	0.223163
FUN036310_TANK1	1.53237	0.100632	0.223186
FUN002291_SSTR5	1.51392	0.100631	0.223186
FUN023312_FUN023312	-1.81907	0.100654	0.223214
FUN020398_FUN020398	1.65048	0.100665	0.223219
FUN018164_FUN018164	0.145783	0.100749	0.223344
FUN010083_NOS1	-0.921889	0.100741	0.223344
FUN028002_FUN028002	0.441594	0.100739	0.223344
FUN004028_FUN004028	-0.32634	0.100803	0.223443
FUN001821_FUN001821	1.71047	0.100813	0.223445
FUN033716_FUN033716	1.17906	0.100857	0.223523
FUN032410_FUN032410	-0.463702	0.100866	0.223523
FUN025985_PPP1R3B	2.41214	0.100885	0.223544
FUN031035_FUN031035	-1.45418	0.100912	0.223563
FUN021256_FBXO48	1.09082	0.100909	0.223563
FUN010273_FUN010273	0.586902	0.100927	0.223574
FUN024484_RRP1B	2.02336	0.100935	0.223574
FUN014840_MFSD6	2.72102	0.10096	0.223608
FUN030257_SMURF2	1.75164	0.100988	0.22365
FUN018076_SULT1C4	-0.863014	0.101008	0.223674
FUN013864_MED17	1.66992	0.101049	0.223744
FUN001890_CRBN	1.8506	0.101107	0.223811
FUN037649_MEP1B	-0.914377	0.101105	0.223811
FUN023135_RGS5	1.20387	0.101103	0.223811
FUN000256_LRP5L	0.319977	0.101191	0.223947
FUN030495_BMP3	-0.778647	0.101183	0.223947
FUN027952_FUN027952	-0.554593	0.101196	0.223947
FUN030498_FUN030498	1.50999	0.101231	0.224004
FUN038020_DMC1	2.58073	0.101294	0.224123
FUN004765_FUN004765	1.70917	0.101312	0.224143
FUN010312_FUN010312	1.50384	0.101321	0.224143
FUN025103_PIK3AP1	0.958916	0.101358	0.224205
FUN040200_FDXR	0.20902	0.101381	0.224234
FUN036985_CHST1	0.192588	0.101412	0.224283
FUN020118_WDR85	0.881347	0.101442	0.224326
FUN004890_FUN004890	0.205807	0.101451	0.224326
FUN040611_FUN040611	-1.3271	0.101459	0.224326
FUN026065_FUN026065	-0.161261	0.101489	0.224371
FUN003205_SSTR5	2.02199	0.101536	0.224456
FUN014100_FUN014100	-0.752382	0.101683	0.22474
FUN006780_FUN006780	0.176126	0.101675	0.22474
FUN005239_FUN005239	0.203099	0.101704	0.224764
FUN040648_FUN040648	0.371824	0.101795	0.224945
FUN022138_FUN022138	-0.619741	0.101807	0.224953
FUN019000_ACTN1	2.31308	0.101863	0.225055
FUN028614_CATSPER2	1.1998	0.10188	0.225073
FUN008177_TMPRSS13	1.21629	0.101949	0.225203
FUN006318_SAT2	1.5787	0.10206	0.225429
FUN033553_FUN033553	-2.15818	0.102098	0.225491
FUN010713_FUN010713	0.939404	0.102116	0.225511
FUN036311_FBXL18	1.60736	0.102127	0.225515
FUN009807_FUN009807	0.398954	0.102165	0.225559
FUN002435_GDPD1	-1.43189	0.102165	0.225559
FUN012147_FUN012147	0.794646	0.102177	0.225565
FUN011540_FUN011540	-1.52661	0.102229	0.22564
FUN006246_ENPP7	-1.48599	0.10223	0.22564
FUN035506_FUN035506	0.54222	0.102327	0.225834
FUN004671_FUN004671	0.632258	0.102368	0.225866
FUN009447_HAND2	0.229626	0.102359	0.225866
FUN029546_ITIH3	-1.22087	0.102377	0.225866
FUN040871_FUN040871	0.570152	0.102378	0.225866
FUN026753_FUN026753	0.441175	0.102404	0.225901
FUN012174_PPWD1	0.727582	0.10244	0.22596
FUN002579_SLC2A5	1.54145	0.102505	0.226083
FUN016674_FUN016674	0.914899	0.102551	0.226165
FUN031047_FUN031047	-1.08131	0.102597	0.226244
FUN010726_FUN010726	-0.771496	0.10266	0.226363
FUN028862_FUN028862	-0.824737	0.102704	0.226441
FUN033177_FUN033177	-1.34986	0.102801	0.226617
FUN009075_GSN	2.18328	0.102803	0.226617
FUN030756_SLCO4A1	0.410366	0.10289	0.226697
FUN014415_FUN014415	-1.02368	0.102907	0.226697
FUN010534_ARSJ	1.23271	0.102914	0.226697
FUN020012_PLAC8	-1.63332	0.102884	0.226697
FUN022986_FUN022986	0.203276	0.102908	0.226697
FUN007464_FUN007464	1.98005	0.102874	0.226697
FUN035234_FUN035234	0.627502	0.102883	0.226697
FUN030908_FUN030908	-0.452757	0.102904	0.226697
FUN028963_UNC93A	0.685082	0.102931	0.226714
FUN032879_FUN032879	-1.55296	0.102958	0.226754
FUN010328_FUN010328	1.89681	0.102977	0.226774
FUN000800_SNF	0.90766	0.103027	0.226864
FUN024184_TAF8	2.13049	0.103067	0.226912
FUN026613_TSPAN12	0.204181	0.103059	0.226912
FUN016068_PLK2	0.42785	0.103077	0.226912
FUN003407_FUN003407	0.570718	0.10315	0.227033
FUN043824_FUN043824	0.970688	0.103147	0.227033
FUN030544_RPS24	-0.629422	0.103193	0.227108
FUN004277_FUN004277	-1.40677	0.103219	0.227122
FUN033178_FUN033178	-0.744115	0.10321	0.227122
FUN029158_FUN029158	0.224388	0.103256	0.227183
FUN010366_YES1	0.563151	0.103295	0.227249
FUN022801_FUN022801	0.246487	0.103387	0.227432
FUN040492_FUN040492	0.192801	0.10342	0.227461
FUN016416_JUN	2.27693	0.103415	0.227461
FUN038860_XIAP	-0.77964	0.103429	0.227463
FUN007625_DMBT1	0.249733	0.103448	0.227484
FUN004021_FUN004021	0.505812	0.103512	0.227602
FUN005105_CREB3L3	0.89546	0.103649	0.227884
FUN009565_FUN009565	0.310358	0.103717	0.227989
FUN004034_FUN004034	0.328455	0.103721	0.227989
FUN007988_PCF11	1.73663	0.103725	0.227989
FUN044451_FUN044451	1.6183	0.103738	0.227997
FUN041752_FUN041752	-0.44967	0.1038	0.228092
FUN020253_FUN020253	0.180462	0.103798	0.228092
FUN005952_TSR2	1.15901	0.103995	0.228499
FUN025503_FUN025503	0.465955	0.104087	0.228681
FUN038916_FUN038916	0.634375	0.10412	0.228732
FUN036168_ASTE1	1.94962	0.104141	0.228749
FUN008037_FUN008037	-0.414033	0.104155	0.228749
FUN031358_FUN031358	0.723132	0.104153	0.228749
FUN015213_FUN015213	1.6234	0.104282	0.229007
FUN041491_SVEP1	-0.802005	0.104349	0.229112
FUN000475_EIF4G1	0.446569	0.104343	0.229112
FUN021569_HIST3H3	1.17718	0.104372	0.229143
FUN014324_FUN014324	0.650426	0.104402	0.229187
FUN007798_CDC37	1.48045	0.104462	0.229298
FUN020450_TAOK1	1.60067	0.104501	0.229355
FUN006992_BRF1	0.715281	0.104507	0.229355
FUN019340_FUN019340	1.49265	0.104518	0.229357
FUN033563_SLC5A8	0.374999	0.104526	0.229357
FUN019680_TAF9	1.98715	0.104542	0.22937
FUN006031_NKPD1	1.06686	0.10456	0.22939
FUN044811_FUN044811	1.34778	0.104619	0.229498
FUN034892_FUN034892	-1.70609	0.104686	0.229623
FUN015257_HACD3	1.64791	0.104719	0.229677
FUN004379_FUN004379	-1.08744	0.104741	0.229683
FUN020146_FUN020146	1.60579	0.10474	0.229683
FUN019275_TTN	0.284829	0.104782	0.22974
FUN011783_PIGB	1.56427	0.104786	0.22974
FUN033680_TMEM26	0.460904	0.104837	0.229832
FUN004093_FUN004093	-1.88232	0.104882	0.229909
FUN015247_FUN015247	1.97338	0.104978	0.230098
FUN034659_TEX52	0.16828	0.105002	0.230131
FUN026634_FUN026634	1.17579	0.105018	0.230146
FUN023858_FUN023858	0.304271	0.105036	0.23015
FUN025787_PINOPSIN	-1.00712	0.105039	0.23015
FUN011680_SDF4	1.28537	0.105078	0.230214
FUN013007_FUN013007	1.64014	0.105142	0.230334
FUN022950_PHAZCAC	0.398021	0.105159	0.23035
FUN001552_COL4A6	0.726388	0.1052	0.230418
FUN028488_FUN028488	-0.238202	0.105335	0.230674
FUN008360_TECHYLECTIN5A	-1.31701	0.105329	0.230674
FUN003089_FUN003089	-1.13572	0.105361	0.23071
FUN024822_FUN024822	1.16507	0.105403	0.230781
FUN022491_GLRX3	1.97221	0.10543	0.230794
FUN006033_CES2	0.528593	0.105424	0.230794
FUN012886_FUN012886	1.36591	0.105438	0.230794
FUN015041_TTC14	1.61728	0.105457	0.230817
FUN006437_FUN006437	-0.659071	0.105562	0.230984
FUN019497_GRM4	1.01012	0.105551	0.230984
FUN030081_FUN030081	-0.807957	0.105555	0.230984
FUN037561_FUN037561	0.334276	0.105582	0.230985
FUN018659_CLIPD6	-1.17434	0.105581	0.230985
FUN031409_CYRIB	2.28149	0.105626	0.231061
FUN000971_FUN000971	0.268958	0.105673	0.231142
FUN012587_DNASE1	-1.00147	0.105745	0.231279
FUN007037_FUN007037	0.274908	0.105814	0.231388
FUN009667_B4GALT3	0.235957	0.105813	0.231388
FUN036509_FUN036509	0.72865	0.105836	0.231416
FUN012005_FUN012005	0.318858	0.105852	0.23143
FUN004840_FUN004840	0.727626	0.105871	0.231451
FUN020412_DMAP1	1.7717	0.105927	0.231534
FUN012394_FUN012394	1.33134	0.105928	0.231534
FUN001869_FUN001869	-1.74725	0.105995	0.23166
FUN029655_AAGAB	2.16842	0.106109	0.231884
FUN013865_RFC2	1.87505	0.106136	0.231884
FUN016740_FUN016740	1.55847	0.106119	0.231884
FUN018193_FUN018193	1.90183	0.106132	0.231884
FUN018972_FUN018972	0.865292	0.106172	0.231943
FUN009309_CHST4	2.62846	0.106215	0.231988
FUN019468_FUN019468	0.29426	0.106221	0.231988
FUN004823_CTBS	1.40923	0.106213	0.231988
FUN005337_FUN005337	1.41795	0.106302	0.232143
FUN029644_FUN029644	0.175434	0.10642	0.232359
FUN008359_FUN008359	-1.4082	0.106429	0.232359
FUN032898_MRC1	0.787464	0.106411	0.232359
FUN012991_FUN012991	-1.44634	0.106462	0.23241
FUN031113_SURF2	1.81236	0.106612	0.232717
FUN026536_FUN026536	1.69921	0.106638	0.232751
FUN043848_FUN043848	1.18646	0.106696	0.232857
FUN022410_FUN022410	0.272854	0.106717	0.232881
FUN010094_SMDT1	0.817291	0.106781	0.232898
FUN012899_NKPD1	0.29572	0.106789	0.232898
FUN041772_FUN041772	0.248197	0.106755	0.232898
FUN024300_FUN024300	0.495721	0.106791	0.232898
FUN007240_FUN007240	-0.199513	0.106772	0.232898
FUN013219_FUN013219	2.72447	0.106791	0.232898
FUN028433_FUN028433	0.887185	0.106787	0.232898
FUN001088_FUN001088	-0.486922	0.106806	0.232902
FUN030192_FUN030192	-0.348785	0.106812	0.232902
FUN002313_RABGAP1	1.92468	0.106843	0.232947
FUN007746_FUN007746	-1.02318	0.106908	0.233067
FUN026619_MRPL48	1.01315	0.106916	0.233067
FUN035621_FUN035621	-2.57163	0.106938	0.233094
FUN040034_CRHR2	0.339999	0.106958	0.233116
FUN020072_FUN020072	-1.51958	0.106988	0.233159
FUN028266_JAK2	0.260784	0.107039	0.23323
FUN035003_PEF1	1.53347	0.107033	0.23323
FUN035241_FUN035241	-0.994162	0.107085	0.233242
FUN007101_FUN007101	-1.88305	0.107099	0.233242
FUN034344_FUN034344	1.73089	0.107091	0.233242
FUN005946_GPN2	1.6169	0.107058	0.233242
FUN009207_FUN009207	-1.8076	0.10707	0.233242
FUN010639_FUN010639	0.43845	0.107102	0.233242
FUN015206_CPOX	1.15201	0.107132	0.233285
FUN009208_FUN009208	1.53652	0.107159	0.233323
FUN024334_FZD10A	1.62123	0.107175	0.233339
FUN030955_TMEM38A	0.476762	0.107188	0.233346
FUN030801_FUN030801	-1.00327	0.10725	0.233458
FUN022768_FUN022768	-0.635015	0.107345	0.233644
FUN009927_FUN009927	-0.616144	0.107378	0.233696
FUN034778_FUN034778	-1.23864	0.107396	0.233701
FUN022633_PROS1	0.526887	0.107399	0.233701
FUN028451_SCARB2	1.00387	0.107454	0.233766
FUN021229_NDUFAF5	1.80485	0.107458	0.233766
FUN041085_FUN041085	0.251312	0.10744	0.233766
FUN024304_FUN024304	0.783756	0.107469	0.233767
FUN031619_ALPHAENOLASE	2.72551	0.107478	0.233767
FUN028954_FUN028954	0.614691	0.107554	0.233911
FUN012154_FUT11	-0.40058	0.10757	0.233926
FUN018334_TKT	1.87162	0.107624	0.234001
FUN020165_MRPS27	1.78753	0.107621	0.234001
FUN000252_RXFP2	0.389396	0.107665	0.23407
FUN039401_FUN039401	1.73683	0.107706	0.234074
FUN028056_TMEM26	0.180302	0.107694	0.234074
FUN002953_FUN002953	0.553392	0.107691	0.234074
FUN032416_FUN032416	-2.3576	0.107701	0.234074
FUN003383_FUN003383	-0.330754	0.107724	0.234092
FUN013034_FUN013034	0.286167	0.107743	0.234113
FUN018105_MACF1	0.894468	0.107802	0.234222
FUN001635_FUN001635	1.1282	0.107833	0.234267
FUN017547_ITLN1	-1.5587	0.107871	0.234328
FUN026395_FUN026395	-0.253344	0.107886	0.23434
FUN028304_FUN028304	0.566315	0.10795	0.234459
FUN020054_ZRC1	0.367555	0.108098	0.23476
FUN022126_LRHAMNOSEBINDING	-2.89321	0.108121	0.234789
FUN031397_FUN031397	0.40319	0.10814	0.234808
FUN022900_FUN022900	-1.10831	0.108188	0.234849
FUN041423_FUN041423	1.1123	0.108187	0.234849
FUN037950_FUN037950	0.20305	0.108187	0.234849
FUN012535_NBEAL1	1.29139	0.108212	0.234866
FUN026196_ENPP5	1.55109	0.108215	0.234866
FUN022976_DCTN6	1.63763	0.108226	0.23487
FUN004774_FUN004774	-1.34182	0.108272	0.234947
FUN017888_ZDHHC24	1.08607	0.108281	0.234947
FUN017630_FUN017630	-1.23933	0.108369	0.23506
FUN029249_FUN029249	0.457645	0.108346	0.23506
FUN021701_FUN021701	0.392103	0.108372	0.23506
FUN039377_MAN2B1	1.6254	0.108358	0.23506
FUN018067_FUN018067	0.305935	0.108439	0.235185
FUN024984_FUN024984	-1.48262	0.10851	0.235317
FUN020820_AMT1	1.05897	0.108658	0.235618
FUN029335_FUN029335	1.24059	0.108668	0.235618
FUN003071_AUH	1.51156	0.108702	0.23565
FUN027339_FUN027339	-0.347801	0.108695	0.23565
FUN017362_FUN017362	0.334173	0.108715	0.235656
FUN023860_FUN023860	-1.19361	0.108752	0.235717
FUN030325_FUN030325	-0.983278	0.108801	0.235802
FUN040956_FUN040956	0.460887	0.108828	0.235833
FUN015501_FUN015501	-1.33085	0.108835	0.235833
FUN020659_FUN020659	0.197921	0.108887	0.235904
FUN001528_FUN001528	1.98439	0.108882	0.235904
FUN003258_TMEM26	0.245534	0.108931	0.235978
FUN038421_SLCO1C1	-0.64671	0.10897	0.236043
FUN037299_RAC1	0.900022	0.109007	0.236102
FUN002332_CIMIP1	0.822677	0.109042	0.236155
FUN027504_ITGB1B	1.22468	0.109062	0.236169
FUN009098_SARAF	1.10083	0.109068	0.236169
FUN027039_FUN027039	0.206331	0.109094	0.236206
FUN005904_GJB6	1.15164	0.109108	0.236215
FUN004131_FUN004131	-1.26534	0.109126	0.236232
FUN034130_FUN034130	0.382318	0.10916	0.236286
FUN041304_GALK1	1.4041	0.109206	0.23635
FUN008300_FUN008300	0.824724	0.109218	0.23635
FUN023868_CELD	1.97778	0.109219	0.23635
FUN000590_FUN000590	1.47855	0.109265	0.236428
FUN044861_NLRC5	0.527089	0.109278	0.236435
FUN001584_HMCN1	-1.39935	0.109322	0.23651
FUN023084_FUN023084	0.694042	0.109377	0.236607
FUN002083_FUN002083	-1.40374	0.109404	0.236625
FUN015005_FUN015005	-1.04043	0.109397	0.236625
FUN030212_PHEX	1.40412	0.10945	0.236702
FUN026610_PSME3	1.97314	0.109515	0.236821
FUN037381_FEZ2	1.15336	0.109545	0.236849
FUN022569_FUN022569	-1.63464	0.109547	0.236849
FUN014896_ZYG11B	0.929705	0.109672	0.237099
FUN009852_FUN009852	0.404337	0.109741	0.237226
FUN039031_FUN039031	1.10987	0.109752	0.23723
FUN035063_FUN035063	-0.362983	0.109786	0.237282
FUN015924_FUN015924	0.245519	0.109818	0.23733
FUN009215_FUN009215	0.422347	0.109846	0.237353
FUN001707_ACOT1	1.53273	0.109858	0.237353
FUN000746_CUBN	0.545011	0.109849	0.237353
FUN033926_KCNJ5	1.31274	0.109892	0.237405
FUN018884_SMC6	1.43007	0.109988	0.237465
FUN018574_PLK1	0.305566	0.109942	0.237465
FUN036130_FUN036130	0.490316	0.109982	0.237465
FUN030656_FUN030656	-1.18175	0.109958	0.237465
FUN028443_FUN028443	-2.4657	0.10994	0.237465
FUN008669_FUN008669	0.261834	0.109959	0.237465
FUN038734_Prss30	-1.51689	0.109986	0.237465
FUN012400_IMP4	1.91272	0.110028	0.23753
FUN004320_FUN004320	-1.06219	0.110039	0.237533
FUN040693_FUN040693	1.2186	0.110081	0.237598
FUN006121_UST	1.41715	0.110089	0.237598
FUN028442_TMPRSS7	-1.9517	0.110102	0.237606
FUN038254_FUN038254	0.497084	0.110194	0.237784
FUN027683_FUN027683	0.735548	0.110242	0.237865
FUN011909_FUN011909	0.180014	0.110292	0.237952
FUN009406_FUN009406	-2.04989	0.110313	0.237976
FUN007124_TBL3	2.26705	0.110323	0.237978
FUN021420_FUN021420	1.31231	0.110337	0.237987
FUN001493_NABP2	1.29678	0.110379	0.238035
FUN015322_LGR6	0.449729	0.110379	0.238035
FUN019600_SCARB2	0.474858	0.110528	0.238335
FUN002370_PGGT1B	1.75131	0.110542	0.238344
FUN016932_FUN016932	1.24486	0.110587	0.238398
FUN011936_FUN011936	-0.39462	0.11058	0.238398
FUN006342_ECHS1	1.54347	0.110623	0.238455
FUN029200_DNAH5	1.39008	0.11069	0.238578
FUN028017_SGSM3	1.57492	0.110733	0.238639
FUN002400_ACP2	1.77069	0.110739	0.238639
FUN038484_FARSA	2.30518	0.110748	0.238639
FUN016172_KDR	1.19282	0.1108	0.23873
FUN020914_STK10	1.36181	0.110827	0.238767
FUN020646_FUN020646	1.39341	0.11089	0.238875
FUN033175_NLRP12	-0.366765	0.110896	0.238875
FUN024311_BET1	1.74183	0.110931	0.238927
FUN038467_GNPDA2	0.189147	0.110985	0.239024
FUN002441_ANO5	1.35248	0.111034	0.239109
FUN028071_FUN028071	-0.541299	0.111056	0.239135
FUN030610_FUN030610	-0.811056	0.111098	0.239182
FUN030281_FUN030281	-1.25056	0.111096	0.239182
FUN003374_FUN003374	1.5121	0.111129	0.239227
FUN036206_SSNA1	0.168518	0.111169	0.239239
FUN020539_GUK1	-1.09248	0.111168	0.239239
FUN043957_FUN043957	-0.684636	0.111174	0.239239
FUN010729_FUN010729	-1.46392	0.111173	0.239239
FUN031300_FUT3	-0.674902	0.111186	0.239246
FUN038842_FUN038842	0.20328	0.111229	0.239275
FUN037880_TLE3	1.2083	0.111235	0.239275
FUN027527_FUN027527	-0.897508	0.11124	0.239275
FUN004817_FUN004817	1.29218	0.111225	0.239275
FUN025275_FUN025275	0.33267	0.111262	0.239282
FUN028747_CHMP1A	1.28298	0.111261	0.239282
FUN013419_ANO7	1.4159	0.111315	0.239373
FUN043601_FUN043601	0.606017	0.111393	0.239521
FUN006467_CEP20	1.53868	0.111415	0.239547
FUN004272_FUN004272	0.225078	0.111539	0.239791
FUN014845_CORO7	1.53994	0.111548	0.239791
FUN006015_TRPV3	0.316745	0.111618	0.23992
FUN008755_FUN008755	0.241193	0.111696	0.240067
FUN017843_FUN017843	1.62391	0.111716	0.240087
FUN003872_FUN003872	1.88854	0.111728	0.240092
FUN002694_FUN002694	-0.58747	0.111754	0.240106
FUN000429_FUN000429	-0.590928	0.111753	0.240106
FUN015215_FUN015215	0.327344	0.111801	0.240164
FUN035820_ELMSAN1	1.24608	0.111795	0.240164
FUN006580_FUN006580	0.337945	0.111857	0.240263
FUN015483_FUN015483	1.63667	0.111971	0.240444
FUN040842_MS4A4A	0.37881	0.11197	0.240444
FUN006579_FUN006579	-0.695674	0.111967	0.240444
FUN029094_GLIPR1	0.891276	0.111997	0.240479
FUN016494_PDCD2	1.63481	0.11202	0.240507
FUN017338_FUN017338	0.736432	0.11206	0.240572
FUN011197_FUN011197	0.156461	0.11207	0.240573
FUN013161_SQSTM1	-1.30407	0.112091	0.240595
FUN039420_FMN2	1.96886	0.112128	0.240655
FUN010522_FUN010522	-0.992523	0.112159	0.2407
FUN016227_FUN016227	0.152231	0.112233	0.240752
FUN016139_GSTCD	1.51799	0.112224	0.240752
FUN035801_WARS1	1.60974	0.112213	0.240752
FUN017414_GTF2A2	-0.914797	0.112227	0.240752
FUN030266_FUN030266	1.55626	0.112228	0.240752
FUN019554_RPL13A	-1.71776	0.112293	0.240818
FUN013490_DESI1	1.47857	0.112284	0.240818
FUN016978_GALNT6	-1.1718	0.112288	0.240818
FUN007621_FUN007621	-0.958414	0.112362	0.240925
FUN019572_FUN019572	1.70417	0.112363	0.240925
FUN038019_GET4A	1.94526	0.112382	0.240945
FUN026118_YIPF3	1.06536	0.112395	0.240952
FUN019688_FUN019688	0.253164	0.112451	0.241049
FUN028600_FUN028600	0.89868	0.112472	0.241073
FUN013819_FUN013819	1.24031	0.112506	0.241126
FUN021020_YEY2	1.65648	0.112549	0.241178
FUN005003_TRPC4	1.39778	0.11255	0.241178
FUN041125_FUN041125	0.329398	0.112593	0.241206
FUN016578_FUN016578	0.280714	0.112581	0.241206
FUN016593_FUN016593	-0.268965	0.112586	0.241206
FUN005156_FUN005156	0.220975	0.112678	0.241367
FUN001336_TFAP4	1.48209	0.112764	0.241529
FUN018279_DIXDC1	2.08583	0.112783	0.241549
FUN009169_FUN009169	0.208746	0.112802	0.241568
FUN019039_NLGN4Y	0.738318	0.112866	0.241683
FUN005678_FUN005678	-1.4429	0.112894	0.241723
FUN007476_FUN007476	-0.848393	0.112914	0.241744
FUN024085_FUN024085	0.981448	0.112927	0.24175
FUN008249_WDR36	1.46189	0.112946	0.241769
FUN012935_FUN012935	1.46555	0.113028	0.241925
FUN025355_FUN025355	-0.64987	0.113096	0.242038
FUN010150_PAFAH1B3	1.55029	0.113101	0.242038
FUN011887_FIBRINOGENLIKE	-1.4522	0.113113	0.242043
FUN023614_FUN023614	-0.865149	0.113127	0.242051
FUN044465_XELEMENT\ORF2	-0.18803	0.113163	0.242065
FUN034005_PSMB6	1.97631	0.113158	0.242065
FUN024023_FUN024023	1.53092	0.113153	0.242065
FUN031114_FUN031114	0.806247	0.113239	0.242168
FUN031806_FUN031806	-0.140842	0.113233	0.242168
FUN023661_FUN023661	0.323957	0.113241	0.242168
FUN023000_UNC93A	0.471104	0.113382	0.242446
FUN035939_FUN035939	-0.821642	0.113391	0.242446
FUN006410_SULT3A1	-1.38615	0.113404	0.242453
FUN008142_FUN008142	1.38145	0.113444	0.242495
FUN006940_FUN006940	0.563911	0.113444	0.242495
FUN035444_CD40	0.970131	0.113465	0.242498
FUN000583_AP1M1	1.65282	0.113465	0.242498
FUN008405_FUN008405	0.201713	0.113613	0.242792
FUN011170_FUN011170	0.610783	0.113671	0.242895
FUN004390_FUN004390	-0.203061	0.113736	0.243011
FUN025172_FCN1	0.311994	0.113745	0.243011
FUN009421_FUN009421	0.617669	0.113827	0.243164
FUN027101_PIK3CG	-0.0989078	0.113955	0.243417
FUN021300_FUN021300	-1.593	0.113967	0.243421
FUN031457_DYNLT2B	0.830316	0.114019	0.243509
FUN005817_SCO2	1.18563	0.114051	0.243554
FUN016564_FUN016564	-1.22062	0.11406	0.243554
FUN009646_FUN009646	-2.75216	0.114084	0.243584
FUN025791_LRHAMNOSEBINDING	-2.18214	0.114115	0.243629
FUN007095_WDR45B	0.577239	0.114136	0.243652
FUN033025_FUN033025	0.271598	0.114158	0.243679
FUN032235_FUN032235	0.285707	0.114228	0.243726
FUN032023_FUN032023	0.18586	0.114218	0.243726
FUN002382_LPP	1.56593	0.114219	0.243726
FUN034539_PIPOX	1.40814	0.11423	0.243726
FUN015373_FUN015373	1.65676	0.114221	0.243726
FUN020515_DUS2	1.00746	0.114263	0.243775
FUN015711_ERMARD	1.30311	0.114307	0.243846
FUN012275_SPEGNB	1.32728	0.114322	0.243857
FUN005522_FUN005522	-2.62911	0.114386	0.243911
FUN000785_FUN000785	0.539592	0.114367	0.243911
FUN038832_FUN038832	-0.867764	0.114387	0.243911
FUN024645_FTCD	0.255757	0.114372	0.243911
FUN015572_GLP2R	0.461747	0.114422	0.243953
FUN028544_FUN028544	0.566766	0.114427	0.243953
FUN015927_FUN015927	0.868226	0.114469	0.24402
FUN042238_FUN042238	-1.5401	0.114543	0.244157
FUN005644_FUN005644	-0.420178	0.114657	0.244342
FUN015348_FUN015348	0.14432	0.114669	0.244342
FUN034206_4CLL5	0.304899	0.11467	0.244342
FUN023735_TLN1	1.40445	0.114645	0.244342
FUN007759_FUN007759	1.66749	0.114695	0.244376
FUN019268_FUN019268	-1.33433	0.11474	0.244449
FUN014931_ND23	1.76247	0.114822	0.244539
FUN031937_ACP5	-0.463952	0.114809	0.244539
FUN008930_FUN008930	0.54715	0.114804	0.244539
FUN020675_FUN020675	0.251624	0.11482	0.244539
FUN005458_CNFNB	-1.30875	0.114877	0.244634
FUN022678_ARPC3	1.28392	0.114903	0.244668
FUN014680_FUN014680	0.570613	0.114916	0.244675
FUN040880_FUN040880	0.702394	0.114948	0.24472
FUN018515_FUN018515	0.984265	0.114985	0.244777
FUN011760_FUN011760	-0.748683	0.115123	0.245051
FUN032420_FUN032420	1.24222	0.115183	0.245107
FUN030113_IL1RAPL1	0.384961	0.115186	0.245107
FUN043997_FUN043997	0.17298	0.11519	0.245107
FUN031028_FUN031028	0.363937	0.115162	0.245107
FUN025518_FUN025518	0.559802	0.115223	0.245134
FUN000178_MSANTD3	0.211532	0.115219	0.245134
FUN009049_SERPINI1	0.435991	0.115272	0.245197
FUN008803_FUN008803	-1.00992	0.115271	0.245197
FUN031970_RSU1	1.48164	0.115284	0.245201
FUN043697_FUN043697	-0.453662	0.115328	0.245272
FUN026241_PDIA5	1.38085	0.115338	0.245272
FUN018320_RALBP1	1.31389	0.115401	0.245337
FUN002592_UBE2D2B	-1.68543	0.115419	0.245337
FUN043585_FUN043585	-0.174822	0.115414	0.245337
FUN018709_FUN018709	1.5572	0.115386	0.245337
FUN012751_FUN012751	0.912877	0.115395	0.245337
FUN011888_FIBCD1	-1.46533	0.115431	0.245341
FUN035228_FUN035228	0.171711	0.115466	0.245393
FUN039012_DBX1	0.565457	0.115509	0.245465
FUN018855_ITSN1	1.61614	0.115604	0.245646
FUN012346_FUN012346	-0.923427	0.115639	0.245697
FUN002399_SLC6A8	-0.816726	0.115689	0.245738
FUN013309_CAD	1.50012	0.115719	0.245738
FUN021585_GPROTEIN	0.320344	0.115702	0.245738
FUN039794_FUN039794	1.34642	0.115699	0.245738
FUN029182_RPA3	-1.30708	0.115709	0.245738
FUN026378_ECI1	1.56025	0.115675	0.245738
FUN012757_FUN012757	0.468041	0.11585	0.245995
FUN032679_MICAL3	1.69486	0.115954	0.246195
FUN027057_FUN027057	1.96993	0.115975	0.246219
FUN038182_BCL7A	1.62095	0.116012	0.246276
FUN029234_FUN029234	0.285736	0.116085	0.246409
FUN035536_TIMM10B	0.922333	0.116222	0.246678
FUN035707_TUSC3	1.36005	0.11627	0.246759
FUN012432_ST14	-0.240964	0.116287	0.246773
FUN010000_FUN010000	1.26572	0.116318	0.246817
FUN040567_MLLT1	0.340855	0.116381	0.24693
FUN038993_SAMD10	1.21292	0.116496	0.247152
FUN031447_LMBR1	1.27261	0.116514	0.247168
FUN027481_FUN027481	-1.51948	0.116557	0.247238
FUN033340_SAMD3	0.416201	0.116702	0.247524
FUN006481_FUN006481	-0.379055	0.116725	0.247551
FUN029060_AGRN	1.34746	0.116752	0.247587
FUN019575_RPL13A	-1.84395	0.116923	0.247911
FUN018860_FUN018860	0.224843	0.116926	0.247911
FUN003742_FUN003742	-1.68727	0.11698	0.248006
FUN043710_FUN043710	1.21162	0.117054	0.24814
FUN004106_FUN004106	0.421834	0.117099	0.248214
FUN027752_DRG2	2.08354	0.117199	0.248404
FUN037144_RBM48	1.94974	0.117289	0.248573
FUN014274_FUN014274	-0.748262	0.117302	0.248579
FUN037888_FUN037888	-1.64904	0.117322	0.248579
FUN020364_VAMP3	-1.30178	0.117322	0.248579
FUN037600_BIRC3	-0.60535	0.117384	0.24868
FUN003956_FUN003956	1.42422	0.11739	0.24868
FUN003960_FUN003960	-0.61408	0.117505	0.248901
FUN044626_RDH13	1.42274	0.117557	0.248971
FUN027227_FUN027227	0.998602	0.117558	0.248971
FUN002314_SLCO4C1	0.887118	0.117583	0.248983
FUN003919_FUN003919	-0.795715	0.117585	0.248983
FUN004689_FUN004689	-1.50416	0.117669	0.24912
FUN010811_FLI1	0.874723	0.117676	0.24912
FUN016708_FUN016708	0.790167	0.11769	0.24912
FUN022936_NPHP4	0.189696	0.117686	0.24912
FUN040951_MPC2	-1.51481	0.117701	0.249122
FUN027435_MTFR2	1.16433	0.11774	0.249182
FUN039896_FUN039896	0.179168	0.117799	0.249199
FUN007480_PNPLA6	1.46376	0.11778	0.249199
FUN038672_FUN038672	-1.05475	0.117808	0.249199
FUN036511_FUN036511	-0.610427	0.117804	0.249199
FUN028023_FUN028023	0.612836	0.117809	0.249199
FUN031240_clec-41	-0.867414	0.11778	0.249199
FUN015153_WNT9B	0.493485	0.11783	0.24922
FUN019400_ROR2	1.55587	0.11784	0.24922
FUN015692_FUN015692	-1.22294	0.117866	0.249255
FUN003214_FUT8	0.456591	0.117878	0.249258
FUN013337_NEMF	1.94276	0.117943	0.249352
FUN022334_FUN022334	0.199966	0.117937	0.249352
FUN009436_DGKB	1.35779	0.117955	0.249355
FUN028427_FUN028427	0.497015	0.118026	0.249483
FUN019945_RGSL1	0.769723	0.118042	0.249497
FUN022626_FUN022626	-0.720539	0.11809	0.249575
FUN010045_ZRANB2	1.40568	0.118101	0.249578
FUN035692_PRMT1B	1.29886	0.118157	0.249647
FUN000051_GALNT6	0.73712	0.118161	0.249647
FUN003795_FUN003795	-1.66349	0.118165	0.249647
FUN000666_FUN000666	1.81457	0.118184	0.249666
FUN026423_FUN026423	-0.670422	0.118229	0.24974
FUN002535_PARK7	1.8461	0.118243	0.249747
FUN018905_FUN018905	-1.47882	0.118263	0.249767
FUN015637_FUN015637	0.243719	0.11831	0.249845
FUN000157_FUN000157	-1.30642	0.118322	0.249849
FUN033831_FUN033831	0.194479	0.118335	0.249856
FUN028949_LRP1B	-1.51803	0.118347	0.249859
FUN015566_SUMO2B	1.21224	0.118418	0.249986
FUN032177_FUN032177	0.195832	0.118486	0.250052
FUN024308_NRP2	1.77796	0.11849	0.250052
FUN030472_FUN030472	0.735547	0.118463	0.250052
FUN044925_FUN044925	-0.301448	0.118482	0.250052
FUN032467_FUN032467	0.473636	0.118564	0.250187
FUN015414_PPZD	2.06245	0.118644	0.250327
FUN010813_FUN010813	0.6422	0.118651	0.250327
FUN009473_LIMK1	0.396839	0.11869	0.250358
FUN006111_PPP1R2	1.62989	0.118679	0.250358
FUN010091_GHSR	1.6366	0.118697	0.250358
FUN037552_FKBP10	1.53663	0.118724	0.250393
FUN033683_CYP4V2	0.255982	0.118778	0.250467
FUN021207_MDH1	2.52232	0.118779	0.250467
FUN033930_SMG9	1.45718	0.11892	0.25072
FUN032321_FUN032321	0.238159	0.118912	0.25072
FUN011720_FUN011720	0.620202	0.118964	0.250771
FUN012871_VPS26C	1.35526	0.118965	0.250771
FUN023138_FUN023138	0.419062	0.119058	0.250946
FUN014578_CRIM1	0.281917	0.119088	0.250987
FUN040610_KHK	0.328219	0.119128	0.251049
FUN018337_PLBD2	0.917534	0.119149	0.251072
FUN002562_FUN002562	-1.28715	0.119196	0.25115
FUN022374_RAB27B	1.62099	0.11923	0.2512
FUN025423_CNR10	-3.16207	0.11927	0.251262
FUN004822_CTBS	1.84668	0.119292	0.251287
FUN028303_FUN028303	0.167239	0.119359	0.251405
FUN013262_CBLL1	0.932384	0.119392	0.251433
FUN006420_FUN006420	0.397884	0.119392	0.251433
FUN012997_FUN012997	-1.34647	0.119486	0.251577
FUN035761_FUN035761	-1.99339	0.119487	0.251577
FUN002674_CHIT1	-1.41908	0.119492	0.251577
FUN018735_FUN018735	1.7375	0.119509	0.251592
FUN039413_DHRS1	0.165796	0.119534	0.251623
FUN016675_SLC9A3	1.05746	0.119556	0.251646
FUN014885_FUN014885	1.63473	0.119623	0.251751
FUN006106_FATTY	1.42063	0.119626	0.251751
FUN014328_FUN014328	1.74581	0.119723	0.251934
FUN039781_FUN039781	1.10093	0.119802	0.252078
FUN013299_NUMB	0.387183	0.119838	0.252131
FUN002929_FUN002929	-1.31006	0.11985	0.252135
FUN001353_RGN	1.28757	0.119886	0.252189
FUN004875_FUN004875	1.57374	0.119912	0.252221
FUN042150_FUN042150	-0.813006	0.119953	0.252285
FUN042968_HOLA	-0.8216	0.119977	0.252294
FUN012658_FUN012658	0.308488	0.119968	0.252294
FUN031311_FUN031311	-1.54864	0.120025	0.252372
FUN024721_FUN024721	-0.58659	0.120049	0.2524
FUN017260_HTR2C	0.209933	0.1201	0.252487
FUN030427_MGST1	-0.919141	0.120132	0.252532
FUN008332_FUN008332	-1.22755	0.120148	0.252544
FUN019896_FUN019896	0.346139	0.12016	0.252547
FUN022498_FUN022498	-0.794868	0.120172	0.25255
FUN009013_FUN009013	1.67152	0.12024	0.252672
FUN022118_FUN022118	0.142709	0.12026	0.252692
FUN026552_FUN026552	-1.85685	0.120303	0.252759
FUN030970_CNIH1	1.52443	0.120389	0.252918
FUN027695_SKA1	-1.10153	0.1204	0.25292
FUN007035_FUN007035	1.66835	0.120439	0.25298
FUN022690_ARHGAP39	1.49525	0.12045	0.252981
FUN034986_FUN034986	-0.635834	0.120487	0.253037
FUN015968_FUN015968	-0.487449	0.120545	0.253136
FUN038470_CPNE3	1.24422	0.120567	0.253161
FUN021891_PLRG1	0.537846	0.120591	0.253191
FUN020642_FUN020642	0.34311	0.120629	0.253247
FUN035466_FUN035466	-0.403679	0.120648	0.253259
FUN016736_POLD4	1.16348	0.120655	0.253259
FUN033785_LSM7	1.63947	0.120766	0.253458
FUN000702_PLEK2	-0.534904	0.120771	0.253458
FUN007854_FUN007854	0.173135	0.12079	0.253458
FUN027696_FUN027696	-0.941076	0.120792	0.253458
FUN005205_FUN005205	0.283291	0.12081	0.253475
FUN021153_FUN021153	0.36226	0.120854	0.253545
FUN037085_FUN037085	-1.21936	0.120883	0.253584
FUN001777_INPPL1	1.57342	0.12093	0.25364
FUN025176_FUN025176	-0.968489	0.120926	0.25364
FUN044803_FUN044803	1.00608	0.120971	0.253704
FUN002173_FUN002173	1.22085	0.120987	0.253716
FUN002852_FUN002852	1.73128	0.121012	0.253746
FUN000166_FUN000166	0.984884	0.12106	0.253802
FUN003009_FUN003009	1.3571	0.121052	0.253802
FUN004894_FUN004894	-0.971733	0.121096	0.253856
FUN008059_FUN008059	-0.577415	0.121294	0.254186
FUN009019_UTP4	1.97839	0.121282	0.254186
FUN015042_FUN015042	-1.22972	0.121267	0.254186
FUN032709_CCDC42	1.80813	0.121295	0.254186
FUN037879_FUN037879	1.28674	0.121311	0.254197
FUN043916_BAZ1A	1.87494	0.121375	0.254309
FUN014230_FUN014230	0.202056	0.121422	0.254386
FUN010399_FUN010399	0.434064	0.121567	0.254668
FUN040423_FUN040423	0.179417	0.121591	0.254695
FUN018147_FUN018147	-0.654682	0.121666	0.254831
FUN015984_FUN015984	0.169988	0.121686	0.25485
FUN030456_GOPC	1.6664	0.121709	0.254878
FUN029566_BRCA1	1.71647	0.121784	0.254994
FUN004139_NPTX1	0.286044	0.121786	0.254994
FUN013886_CLIPD6	0.491446	0.121834	0.255073
FUN031484_FUN031484	-0.922454	0.121863	0.255112
FUN008790_FUN008790	1.31599	0.121947	0.255266
FUN007451_HK2	1.83385	0.121971	0.255295
FUN032155_FUN032155	-0.92724	0.1221	0.25552
FUN028772_FUN028772	-1.04627	0.122091	0.25552
FUN008536_FUN008536	0.871557	0.122149	0.255602
FUN019972_FUN019972	-0.477993	0.122162	0.255606
FUN030322_FUN030322	1.27428	0.122216	0.255696
FUN041725_FUN041725	-0.404359	0.122286	0.255821
FUN024735_FUN024735	0.833511	0.122364	0.255948
FUN011259_FUN011259	-0.357543	0.122367	0.255948
FUN000405_GSTM3	1.70077	0.122431	0.256059
FUN021645_SAMD3	0.904574	0.122493	0.256145
FUN001884_NEK4	0.333573	0.122485	0.256145
FUN002149_BMPER	1.232	0.122531	0.256202
FUN014406_FUN014406	-0.832483	0.122602	0.256329
FUN002677_ID3	-0.801827	0.122692	0.256451
FUN032033_SCARB2	1.2544	0.122688	0.256451
FUN031172_FUN031172	0.153237	0.122677	0.256451
FUN009588_ZAN	-1.40846	0.122729	0.256505
FUN025471_FUN025471	-1.53659	0.122741	0.256509
FUN020837_PTGES2	1.38593	0.122828	0.256669
FUN029185_FUN029185	-0.493076	0.122856	0.256682
FUN027728_ITIH6	0.173348	0.122849	0.256682
FUN018189_FUN018189	0.194877	0.122903	0.256715
FUN019776_FUN019776	-1.09394	0.122901	0.256715
FUN004511_ACBD5	1.39056	0.122901	0.256715
FUN024358_NUS1	1.27273	0.122917	0.256721
FUN017245_FUN017245	0.842403	0.122927	0.256721
FUN022493_RTF1	1.72712	0.122943	0.256733
FUN040174_FUN040174	0.226039	0.12304	0.256912
FUN021593_CRISP3	1.59437	0.123078	0.25697
FUN010204_FUN010204	0.229761	0.123103	0.256979
FUN031708_FUN031708	-1.34647	0.123094	0.256979
FUN034042_FUN034042	1.26049	0.123143	0.25704
FUN007583_FUN007583	-0.687545	0.123171	0.257077
FUN016234_FUN016234	-1.32949	0.123252	0.257224
FUN018057_Sult5a1	0.337964	0.123298	0.257258
FUN019401_UNC93A	0.362066	0.123293	0.257258
FUN010761_FUN010761	1.5948	0.1233	0.257258
FUN002047_FUN002047	1.70534	0.123324	0.257286
FUN006677_FUN006677	0.409288	0.123463	0.25746
FUN022106_FUN022106	0.579391	0.123441	0.25746
FUN034349_TDP2	0.782911	0.123435	0.25746
FUN036956_FUN036956	0.390052	0.12348	0.25746
FUN034117_DPM1	1.39247	0.123456	0.25746
FUN032231_CNTN5	-0.793384	0.123492	0.25746
FUN003267_FUN003267	0.570567	0.123489	0.25746
FUN027878_FUN027878	0.317914	0.123482	0.25746
FUN032851_CNR11	-0.934461	0.123574	0.257609
FUN007962_FUN007962	-0.808598	0.123635	0.257714
FUN009037_FUN009037	1.01761	0.123657	0.257737
FUN004667_TANC2	-1.19301	0.12367	0.257739
FUN044467_FUN044467	0.308554	0.123679	0.257739
FUN023057_GINS1	0.976123	0.123772	0.257909
FUN016814_FUN016814	1.01113	0.123835	0.25802
FUN028283_HS3ST6	0.637565	0.123916	0.258167
FUN021796_TEAD1	1.37599	0.123992	0.258303
FUN013261_PPIL1	-1.40727	0.124102	0.258509
FUN004917_FUN004917	1.35548	0.124157	0.258601
FUN012615_FUN012615	0.864362	0.124168	0.258603
FUN032713_FUN032713	-0.627055	0.124211	0.258626
FUN028910_IAH1	0.652965	0.124202	0.258626
FUN009395_SVEP1	1.14985	0.1242	0.258626
FUN015517_BPHL	1.2995	0.124233	0.258627
FUN029685_FUN029685	1.4687	0.12424	0.258627
FUN006436_FUN006436	0.574504	0.124243	0.258627
FUN032081_FUN032081	0.490676	0.124283	0.258687
FUN025500_FUN025500	0.514625	0.124312	0.258709
FUN003441_FUN003441	0.653187	0.124315	0.258709
FUN038670_FUN038670	0.547329	0.124339	0.258738
FUN028779_FUN028779	1.55597	0.124363	0.258766
FUN009245_ENY2	-0.532588	0.124424	0.258864
FUN025437_FUN025437	1.82048	0.124432	0.258864
FUN027216_EIF3M	2.06552	0.124446	0.258871
FUN017854_CHPT1	2.54628	0.124499	0.258959
FUN001251_FUN001251	0.903233	0.124516	0.258973
FUN000050_FUN000050	0.449092	0.124538	0.258996
FUN024179_FUN024179	1.13608	0.124567	0.259025
FUN007083_FUN007083	1.44116	0.124573	0.259025
FUN032186_FUN032186	-2.06496	0.124659	0.25918
FUN008905_NCSTN	1.24576	0.124669	0.25918
FUN010214_OCT1	0.507427	0.124693	0.259209
FUN025154_PIM2	0.554168	0.124706	0.259212
FUN004465_SSC5D	0.367264	0.124736	0.259254
FUN034574_CSN8	1.4533	0.124789	0.259319
FUN007080_FUN007080	0.365219	0.124779	0.259319
FUN007685_FUN007685	-0.782255	0.124865	0.259454
FUN012411_FUN012411	0.272407	0.124912	0.259527
FUN006265_FUN006265	0.536504	0.124932	0.259527
FUN000013_FUN000013	1.38798	0.124926	0.259527
FUN021527_FUN021527	-0.294208	0.124972	0.259554
FUN034526_FUN034526	-0.634371	0.124977	0.259554
FUN024833_FUN024833	0.76823	0.124974	0.259554
FUN018506_FUN018506	-1.22092	0.125042	0.259667
FUN031949_FUN031949	0.905211	0.125059	0.25968
FUN038534_ARF1	1.48638	0.125103	0.259727
FUN003372_HACL1	1.20105	0.125096	0.259727
FUN032055_TTN	0.490192	0.125148	0.259776
FUN044082_FUN044082	0.433778	0.125147	0.259776
FUN027494_FUN027494	-0.788411	0.125254	0.259974
FUN013952_PTP10D	0.40749	0.125281	0.260009
FUN003998_FUN003998	0.592857	0.125321	0.260068
FUN025436_ARHGAP1	-0.820142	0.125391	0.260171
FUN013296_PTP4A1	1.31209	0.125383	0.260171
FUN022893_PQLC2	1.451	0.12557	0.260347
FUN027426_ACP1	-1.22192	0.125549	0.260347
FUN002767_FBP1	1.59789	0.125526	0.260347
FUN018956_Pka-C1	0.335059	0.125573	0.260347
FUN034709_FUN034709	-0.571625	0.125566	0.260347
FUN043920_FUN043920	0.629266	0.125538	0.260347
FUN015393_FUN015393	0.235218	0.125543	0.260347
FUN019974_BICC1	-0.887359	0.125527	0.260347
FUN028687_SYF2	2.11761	0.125544	0.260347
FUN016961_TIMM22	1.44395	0.125617	0.260416
FUN011558_URH1	1.50396	0.125744	0.260658
FUN037343_CCL1	-0.606666	0.125772	0.260693
FUN004967_SCOLOPTOXIN	-0.901073	0.12583	0.260791
FUN001957_FUN001957	1.90599	0.125842	0.260795
FUN009120_FUN009120	1.47556	0.125878	0.260847
FUN006061_CSMD3	-1.26639	0.125897	0.260865
FUN009777_FUN009777	1.41955	0.125945	0.260941
FUN022398_ANO10	1.16434	0.125965	0.26096
FUN032217_CMD1	0.577215	0.125976	0.260961
FUN022471_FUN022471	0.24186	0.126036	0.261063
FUN004825_CTBS	1.34576	0.126053	0.261075
FUN016187_MFGE8	-1.22129	0.126088	0.261126
FUN022434_HSPB7	-1.46956	0.126184	0.26127
FUN017454_PRXL2B	1.05703	0.12619	0.26127
FUN027240_ZMYND11	1.77393	0.126177	0.26127
FUN012904_EIF4G3	1.00431	0.126201	0.261272
FUN032262_CSMD2	-0.784873	0.126229	0.261306
FUN008021_DDX28	1.78732	0.126345	0.261503
FUN028310_IGSF9B	0.748843	0.126341	0.261503
FUN017631_FUN017631	0.122277	0.126432	0.26166
FUN034872_FUN034872	0.894042	0.126525	0.261811
FUN026592_UMPS	1.66671	0.126526	0.261811
FUN000275_FUN000275	-0.917333	0.126542	0.261822
FUN024872_YIHQ	-0.972705	0.126572	0.26186
FUN006164_CES2	1.14192	0.126586	0.261867
FUN023874_DNAJB4	1.25576	0.126599	0.261872
FUN015610_TMEM19	1.41984	0.126634	0.261924
FUN015018_TFDP1	1.3919	0.126664	0.261963
FUN034575_MED11	1.31455	0.126694	0.262002
FUN005893_NABP2	1.64267	0.12672	0.262033
FUN019764_RGS6	0.175154	0.126785	0.262147
FUN032465_TMEM65	1.4842	0.126826	0.262208
FUN001170_CERS6	1.70588	0.126866	0.262266
FUN023925_FUN023925	-0.364606	0.126875	0.262266
FUN036319_FBXL18	1.399	0.126901	0.262296
FUN022071_LACTBL1	0.225641	0.126947	0.262369
FUN022967_C1QBP	1.64626	0.127009	0.262476
FUN040877_FUN040877	0.533614	0.127042	0.262521
FUN030961_RPS19	-2.0257	0.127177	0.262777
FUN010705_BORCS7	1.55354	0.127217	0.262837
FUN034759_FUN034759	-0.79065	0.127239	0.262862
FUN026686_DPH5	1.56347	0.127293	0.262951
FUN005049_PSTK	1.61469	0.127309	0.262962
FUN026837_PLA2G4A	0.126586	0.127374	0.263045
FUN030650_SLC7A9	1.16338	0.127382	0.263045
FUN027576_DOK1	0.176365	0.127377	0.263045
FUN001295_INTS10	1.80135	0.127415	0.263074
FUN043386_PURB	-0.593117	0.127421	0.263074
FUN022307_INE	-0.789931	0.127428	0.263074
FUN008092_SMAD4	1.63889	0.127475	0.26311
FUN021662_FUN021662	0.646476	0.127496	0.26311
FUN009698_FUN009698	0.972495	0.127483	0.26311
FUN027256_G3BP1	1.03891	0.127511	0.26311
FUN010480_FUN010480	-0.685156	0.1275	0.26311
FUN004169_FGFR	1.48222	0.127506	0.26311
FUN001275_COLEC11	0.217176	0.127546	0.26316
FUN020545_GOLGA7	1.63077	0.127561	0.263169
FUN037335_FUN037335	-0.557831	0.127714	0.26345
FUN037698_FUN037698	0.347829	0.127719	0.26345
FUN010172_COQ9	1.22511	0.127763	0.263518
FUN005342_FUN005342	0.32921	0.127816	0.263606
FUN000563_RYR2	-1.17561	0.127857	0.263656
FUN009282_RXFP3	0.336105	0.127862	0.263656
FUN028713_GLT1D1	1.6534	0.127896	0.263667
FUN015922_FUN015922	-0.889526	0.12789	0.263667
FUN021830_FUN021830	0.483852	0.1279	0.263667
FUN043762_FUN043762	0.195089	0.127916	0.263677
FUN002603_ADAM12	1.30565	0.127987	0.263779
FUN009444_FUN009444	-0.890443	0.127986	0.263779
FUN013815_DTWD2	1.5345	0.128021	0.263826
FUN020134_ZNFX1	1.35106	0.12815	0.264034
FUN036832_FUN036832	0.331543	0.128152	0.264034
FUN015102_CCL1	-1.12931	0.128154	0.264034
FUN020560_ATP8B2	1.73032	0.128169	0.264042
FUN008971_PXDN	-1.79561	0.128205	0.264094
FUN011521_FUN011521	0.574835	0.128224	0.264111
FUN040064_SSTR1	0.162725	0.128247	0.264114
FUN037174_FUN037174	-0.689745	0.128239	0.264114
FUN035805_FUN035805	0.449886	0.128258	0.264115
FUN034203_LUCIFERIN	0.438357	0.128297	0.264173
FUN006867_FUN006867	0.490306	0.128381	0.264322
FUN034812_AMN	0.849817	0.128392	0.264322
FUN022281_GJA8	1.15246	0.128402	0.264322
FUN016631_FUN016631	0.418389	0.12848	0.26446
FUN015595_FUN015595	-0.986858	0.128555	0.264591
FUN021218_FUN021218	-0.290485	0.128618	0.264699
FUN001415_FUN001415	-1.08028	0.128636	0.264699
FUN033414_TNFRSF1B	0.29482	0.12864	0.264699
FUN019009_LRHAMNOSEBINDING	-2.47496	0.12871	0.264822
FUN017458_FUN017458	0.201344	0.128753	0.264887
FUN000456_FUN000456	0.189897	0.128859	0.265082
FUN021506_FUN021506	0.301564	0.128971	0.265251
FUN027689_FUN027689	-0.892414	0.128972	0.265251
FUN002641_APRA	-0.631892	0.128973	0.265251
FUN014038_KDELR2	-0.566713	0.129013	0.265295
FUN038183_Smkr1	1.73219	0.129017	0.265295
FUN026540_ADPRS	1.76077	0.129054	0.265348
FUN033125_FUN033125	0.485497	0.129064	0.265348
FUN039308_FUN039308	-0.360952	0.129305	0.265691
FUN039210_FUN039210	-0.508065	0.129274	0.265691
FUN036669_CHST3	-1.03831	0.129309	0.265691
FUN019081_ARL15	1.67743	0.129318	0.265691
FUN037385_FUN037385	0.417138	0.129243	0.265691
FUN015231_FUN015231	0.795112	0.129287	0.265691
FUN024036_FUN024036	0.78302	0.129308	0.265691
FUN006243_FUN006243	0.345561	0.129291	0.265691
FUN019032_FUN019032	1.15899	0.12936	0.265723
FUN000549_PAF1	1.57556	0.129366	0.265723
FUN013617_PHF12	1.0666	0.129367	0.265723
FUN010812_FUN010812	1.51643	0.12939	0.265727
FUN002572_CRB2	0.51432	0.129391	0.265727
FUN026530_LSM3	-0.684072	0.129507	0.265944
FUN036353_CIMAP1A	2.15743	0.129529	0.265966
FUN006114_FUN006114	-1.46246	0.12959	0.266047
FUN030245_FUN030245	-1.11287	0.129587	0.266047
FUN029671_FUN029671	-1.23783	0.129616	0.266077
FUN006915_FUN006915	0.391612	0.129634	0.26608
FUN042120_SRP68	1.14872	0.129639	0.26608
FUN009913_FUN009913	1.57291	0.129662	0.266104
FUN019126_SLC5A8	0.853338	0.129723	0.266207
FUN015478_MFGE8	0.220403	0.129829	0.266401
FUN013519_FUN013519	0.157015	0.129927	0.266581
FUN031977_FUN031977	0.456332	0.129941	0.266586
FUN044782_FUN044782	0.390846	0.129957	0.266598
FUN031733_FBXO25	1.38928	0.130002	0.266668
FUN007634_FUN007634	0.157851	0.130038	0.266718
FUN032300_FUN032300	-0.503702	0.130106	0.266836
FUN034708_FUN034708	-0.307515	0.13014	0.266884
FUN027903_NUDCD3	0.812877	0.130227	0.267039
FUN017901_GTF3C6	1.53477	0.130343	0.267254
FUN005806_FUN005806	1.4258	0.130367	0.26728
FUN031059_BPTF	1.27465	0.130509	0.267291
FUN028463_B4GALT3	0.344826	0.130526	0.267291
FUN043211_COPA	-0.707824	0.130419	0.267291
FUN020707_TMEM42	1.44669	0.130514	0.267291
FUN024607_FUN024607	0.243633	0.130507	0.267291
FUN012111_INPP5A	1.75501	0.130389	0.267291
FUN020472_FUN020472	0.174346	0.130446	0.267291
FUN029733_EXOSC1	1.00503	0.130517	0.267291
FUN018536_FUN018536	-0.64313	0.130498	0.267291
FUN010610_RDH11	0.514491	0.130449	0.267291
FUN028279_TMED7	1.66971	0.130456	0.267291
FUN025365_FUN025365	0.184494	0.130455	0.267291
FUN029070_FUN029070	0.281477	0.130485	0.267291
FUN035961_FUN035961	0.145798	0.13046	0.267291
FUN041272_FUT9	0.184188	0.13055	0.267318
FUN032580_FUN032580	-1.09622	0.130574	0.267323
FUN023847_SRC42A	1.3856	0.130574	0.267323
FUN005353_FUN005353	1.72892	0.130654	0.267442
FUN025724_SDF4	1.66706	0.130649	0.267442
FUN004896_FUN004896	2.15876	0.130694	0.267478
FUN044593_FUN044593	-0.871941	0.130692	0.267478
FUN040715_FUN040715	0.966327	0.130718	0.267483
FUN014981_FUN014981	-1.21844	0.130719	0.267483
FUN006621_FUN006621	0.142332	0.130746	0.267517
FUN029919_FUN029919	-0.962398	0.130803	0.267593
FUN006626_SLC5A8	-0.650708	0.130805	0.267593
FUN043771_POL	0.209629	0.130834	0.267629
FUN044505_FUN044505	-0.960681	0.130896	0.267735
FUN008082_NPL	-1.40763	0.130915	0.267749
FUN001549_FUN001549	1.52255	0.130942	0.267761
FUN031883_PARAPINOPSIN	0.536404	0.130934	0.267761
FUN035912_FUT3	0.542912	0.130955	0.267765
FUN027047_FUN027047	1.68727	0.131	0.267835
FUN007262_FUN007262	-1.4633	0.131045	0.267899
FUN009326_HUS1	1.50402	0.131054	0.267899
FUN032809_CELF4	-2.81278	0.13109	0.26795
FUN029942_TTC28	1.20313	0.131209	0.268172
FUN020825_FUN020825	1.26475	0.131279	0.268292
FUN023055_FUN023055	0.67423	0.131316	0.268344
FUN021317_NMRK1	-1.62071	0.131337	0.268364
FUN008372_ASTE1	-1.28016	0.131367	0.268404
FUN036660_MYO10	0.821927	0.131391	0.268408
FUN013992_FUN013992	0.421197	0.131382	0.268408
FUN006608_ARL6	0.224959	0.13146	0.268429
FUN015423_ENPP5	1.62027	0.131465	0.268429
FUN034480_IQCD	1.69379	0.131457	0.268429
FUN029517_AAR2	1.10878	0.131427	0.268429
FUN028065_AVT1J	0.247324	0.131441	0.268429
FUN033156_RYNCOLIN1	0.699503	0.131467	0.268429
FUN017301_ECEL1	0.656313	0.131494	0.26846
FUN002895_INO80E	0.749659	0.131543	0.268537
FUN008906_FUN008906	1.5246	0.131564	0.26854
FUN028462_FUN028462	-0.932235	0.131566	0.26854
FUN010689_TRPC5	0.301155	0.1318	0.268995
FUN008089_ABL1	0.990883	0.131834	0.269018
FUN003913_SDC2	0.816359	0.131829	0.269018
FUN007950_IMPDH2	1.29992	0.131857	0.269028
FUN029693_FUN029693	0.198506	0.131883	0.269028
FUN011546_FUN011546	0.245637	0.131894	0.269028
FUN024938_FUN024938	-0.628222	0.131886	0.269028
FUN021791_FUN021791	-0.219218	0.131883	0.269028
FUN035064_FUN035064	-0.510292	0.13192	0.269059
FUN020366_FUN020366	-1.41379	0.131936	0.269069
FUN037912_FUN037912	0.288149	0.131947	0.26907
FUN003774_LRRC7	0.809642	0.131962	0.269078
FUN003359_FUN003359	-1.48933	0.13199	0.269112
FUN022778_MGST3	-1.25913	0.132038	0.269187
FUN002418_FUN002418	1.30411	0.132084	0.269212
FUN011107_LSM8	1.06203	0.132075	0.269212
FUN018110_FUN018110	-1.68562	0.132077	0.269212
FUN037258_FUN037258	-0.972085	0.132124	0.269221
FUN028148_UBA6	1.20639	0.13214	0.269221
FUN037713_FUN037713	-1.08223	0.13212	0.269221
FUN021261_DICER1	1.26206	0.132143	0.269221
FUN003821_DNAH1	1.22716	0.132132	0.269221
FUN012200_FCN2	0.187985	0.132321	0.26956
FUN040336_FUN040336	0.447725	0.132367	0.269631
FUN038917_ABCG2	0.838602	0.132418	0.269672
FUN023760_FUN023760	-1.61958	0.132431	0.269672
FUN038414_AMMECR1L	1.77092	0.132427	0.269672
FUN020048_USP16	1.4194	0.132406	0.269672
FUN028297_CMIP	0.426637	0.13245	0.269687
FUN001646_MAP3K4	1.25267	0.132464	0.269693
FUN017054_FUN017054	-0.773416	0.132582	0.269912
FUN000509_FCGBP	1.82809	0.132623	0.269973
FUN008927_FUN008927	-1.48185	0.132644	0.269993
FUN010029_FUN010029	0.995889	0.132718	0.270099
FUN036517_TMED9	1.88301	0.132714	0.270099
FUN007446_FPR3	0.186528	0.132756	0.27013
FUN007481_LRRIQ1	1.5097	0.13275	0.27013
FUN001162_FUN001162	0.692659	0.132783	0.270163
FUN022738_FUN022738	0.153942	0.132833	0.270241
FUN035463_HK2	1.33085	0.132972	0.270502
FUN028341_FAHD2A	0.469825	0.132994	0.270524
FUN010774_TAFAZZIN	1.19846	0.133142	0.270783
FUN003142_CASZ1	1.17315	0.133177	0.270783
FUN039865_HMCN1	-0.942715	0.133164	0.270783
FUN010123_FUN010123	0.166674	0.133175	0.270783
FUN026665_FUN026665	0.748908	0.133174	0.270783
FUN005357_FUN005357	1.36002	0.13322	0.270849
FUN003759_FUN003759	0.217611	0.133244	0.270874
FUN031423_PHB2	0.985853	0.133286	0.270938
FUN022637_FUN022637	0.597751	0.133375	0.271078
FUN001765_FUN001765	0.256288	0.133378	0.271078
FUN009892_FUT3	-0.478685	0.133394	0.271089
FUN017043_NOD1	-1.80667	0.133433	0.271122
FUN002853_NOC3L	1.68115	0.13343	0.271122
FUN004661_CLDN7	1.06436	0.133458	0.271151
FUN030933_FUN030933	-0.952044	0.133473	0.271158
FUN030999_FUN030999	-0.552801	0.133495	0.271181
FUN002553_HUWE1	1.37298	0.133525	0.271219
FUN039203_FUN039203	0.376245	0.133548	0.271243
FUN019853_FUN019853	0.431213	0.133615	0.271301
FUN026469_UST	0.295856	0.13359	0.271301
FUN038177_JTB	0.799149	0.133605	0.271301
FUN036186_FUN036186	-0.893881	0.133621	0.271301
FUN011809_FUN011809	-1.33502	0.133722	0.271482
FUN035365_FUN035365	1.92825	0.133801	0.271599
FUN011290_FUN011290	-0.401874	0.133793	0.271599
FUN020521_SLC7A9	-1.48204	0.133821	0.271616
FUN004784_FUN004784	0.249977	0.133853	0.271658
FUN007779_GJA8	-0.925842	0.133868	0.271667
FUN010790_FUN010790	0.739374	0.133892	0.27167
FUN018390_FUN018390	0.243396	0.133887	0.27167
FUN024235_SLCO2A1	-0.832093	0.134067	0.272002
FUN001403_FUN001403	0.885028	0.134093	0.272032
FUN016373_ALLENE	0.721133	0.134112	0.272048
FUN014643_MRC2	1.008	0.13422	0.272222
FUN021403_FUN021403	0.174688	0.134211	0.272222
FUN022757_ATL2	-1.3988	0.134252	0.272263
FUN002246_IL17C	0.318191	0.134356	0.272451
FUN003798_FUN003798	1.06445	0.134527	0.272776
FUN002218_FUN002218	-1.19328	0.134548	0.272796
FUN005347_FUN005347	0.253206	0.134599	0.272876
FUN007806_FUN007806	0.570015	0.134751	0.273095
FUN041722_FUN041722	-0.265045	0.13473	0.273095
FUN024559_FUN024559	-1.70259	0.134729	0.273095
FUN024297_MGST3	-0.794267	0.134745	0.273095
FUN014937_FUN014937	0.475943	0.134787	0.273143
FUN000452_NKPD1	0.645365	0.134863	0.273252
FUN007772_FUN007772	-1.3243	0.134863	0.273252
FUN005709_FUN005709	1.55077	0.134899	0.273297
FUN031424_CYP3A2	0.646378	0.134907	0.273297
FUN019577_ACP6	0.846363	0.135032	0.273525
FUN012574_BDH2	0.394722	0.135065	0.27357
FUN010375_sulp-6	-0.944629	0.135087	0.273575
FUN029695_FUN029695	0.849514	0.13509	0.273575
FUN042747_PLSB	-0.512552	0.13511	0.273594
FUN031317_RIPK1	0.18108	0.135134	0.27362
FUN040998_FUN040998	0.255601	0.135176	0.273682
FUN038950_FUN038950	0.562607	0.135285	0.273878
FUN018477_DNAJC13	0.613422	0.135299	0.273885
FUN041842_FUN041842	0.450995	0.135311	0.273886
FUN014125_FUN014125	0.211446	0.135347	0.273936
FUN020283_FUN020283	-1.64444	0.135389	0.273999
FUN018046_col6a6	0.301581	0.135437	0.274054
FUN033365_IFI30	-1.53518	0.135439	0.274054
FUN032267_BIRC6	1.39541	0.135506	0.274164
FUN022038_FUN022038	0.891423	0.135536	0.274164
FUN005925_PARP2	1.51057	0.135531	0.274164
FUN009939_UQCC2	0.981582	0.135538	0.274164
FUN013595_FUN013595	-0.719526	0.135556	0.274178
FUN039805_FUN039805	1.22936	0.135622	0.274265
FUN024827_NEURL3	0.258461	0.135619	0.274265
FUN009247_VENOM	0.494382	0.1357	0.274399
FUN026614_RDH12	1.20122	0.135736	0.27445
FUN015310_FUN015310	0.188787	0.135751	0.274457
FUN013247_FUN013247	-0.955518	0.135785	0.27449
FUN044837_FUN044837	-1.79185	0.135803	0.27449
FUN015579_FUN015579	0.690455	0.135806	0.27449
FUN004839_FUN004839	0.429947	0.135812	0.27449
FUN036290_FCN2	-0.430884	0.135846	0.274536
FUN020983_FUN020983	-0.99459	0.135886	0.274547
FUN012987_MRPL1	1.38966	0.135897	0.274547
FUN001591_FUN001591	-1.70934	0.135873	0.274547
FUN018747_TLL2	-0.246081	0.135883	0.274547
FUN029711_MFSD4B	-1.21683	0.135917	0.274566
FUN013385_ADGRL2	-1.21288	0.135955	0.274619
FUN007136_FUN007136	0.394782	0.136025	0.274738
FUN025624_FUN025624	0.208383	0.136062	0.27479
FUN022693_FUN022693	1.19394	0.136133	0.27491
FUN018875_FCN2	0.811448	0.136162	0.274946
FUN017317_FUN017317	0.441502	0.136205	0.27501
FUN024122_FUN024122	0.175133	0.136221	0.27502
FUN007320_FUN007320	-0.272322	0.136305	0.275166
FUN003924_FUN003924	-0.38169	0.136322	0.275176
FUN044095_ZMYM1	-0.272264	0.136423	0.275358
FUN033758_FUN033758	-0.939341	0.136492	0.275374
FUN019237_FUN019237	0.70873	0.136506	0.275374
FUN035782_SLC2A5	0.209321	0.136487	0.275374
FUN016491_RCC1L	1.251	0.136449	0.275374
FUN029656_UBLCP1	1.74531	0.136494	0.275374
FUN008269_FIBCD1	-1.31068	0.136467	0.275374
FUN022400_ABHD14B	1.22078	0.13651	0.275374
FUN018891_RAB8A	1.77556	0.136537	0.275405
FUN013199_ACTIN,	0.79749	0.136553	0.275415
FUN009007_SNX12	1.94646	0.136625	0.275537
FUN028968_FUN028968	0.260905	0.136644	0.275553
FUN019150_MBD2	0.708462	0.136755	0.275754
FUN026024_FUN026024	-0.418734	0.136847	0.275916
FUN002388_FUN002388	0.2471	0.136863	0.275927
FUN006285_ALPL	1.35315	0.136894	0.275965
FUN030769_FUN030769	-0.922383	0.136962	0.276026
FUN033707_FUN033707	1.79838	0.136989	0.276026
FUN006224_FUN006224	1.32873	0.136988	0.276026
FUN007110_FUN007110	0.130434	0.136965	0.276026
FUN030567_FUN030567	-0.685311	0.136992	0.276026
FUN006377_FUN006377	0.272213	0.136981	0.276026
FUN027203_FUN027203	1.74268	0.137032	0.276083
FUN036793_ANKFY1	1.75081	0.137062	0.276109
FUN024560_FUN024560	-0.742969	0.137067	0.276109
FUN038407_FUN038407	-0.372498	0.137107	0.276167
FUN003002_CYB5A	1.03674	0.137122	0.276174
FUN021591_FUN021591	0.881939	0.137145	0.276198
FUN040317_FUN040317	-1.01654	0.137225	0.276322
FUN034067_FUN034067	-0.71062	0.137241	0.276322
FUN016896_B3GALT1	0.229538	0.137238	0.276322
FUN038007_FUN038007	0.352559	0.137256	0.276328
FUN019414_CTYPE	0.452113	0.137292	0.276357
FUN012598_SAP30L	-0.680577	0.137292	0.276357
FUN017855_VTA1	1.63088	0.137353	0.276457
FUN002505_CED3	-1.30695	0.137365	0.276457
FUN005846_SMS	0.935287	0.137401	0.276507
FUN010731_AIFM3	1.75205	0.137522	0.276704
FUN035901_FUN035901	0.195693	0.137512	0.276704
FUN006337_FUN006337	0.228428	0.137534	0.276705
FUN035938_FUN035938	0.463686	0.137556	0.276727
FUN002799_SETD6	1.51178	0.137579	0.276751
FUN038681_FUN038681	0.205728	0.137783	0.277137
FUN005278_FUN005278	-0.559791	0.137821	0.277191
FUN040974_ALS2	1.43933	0.137892	0.277311
FUN031466_PARP2	1.01921	0.137913	0.27733
FUN004182_ATCAY	1.36851	0.137949	0.277381
FUN035664_FUN035664	-1.15408	0.138032	0.277445
FUN016281_CFH	-0.70195	0.138038	0.277445
FUN031187_SCAP	1.40248	0.138023	0.277445
FUN015683_FUN015683	1.90253	0.137994	0.277445
FUN008226_FUN008226	-0.207422	0.138004	0.277445
FUN028593_FUN028593	0.629935	0.13805	0.277446
FUN034127_TDRD7	1.05287	0.138155	0.277603
FUN043634_ZBTB9	-0.250668	0.13814	0.277603
FUN003991_FUN003991	0.222991	0.138162	0.277603
FUN006025_DDX56	1.97962	0.138247	0.277749
FUN017824_TJAP1	1.41232	0.138308	0.277848
FUN025146_WARS1	-1.42636	0.13832	0.27785
FUN031839_FUN031839	-0.83526	0.138369	0.277912
FUN002429_SIPA1L1	1.6233	0.138373	0.277912
FUN026780_FUN026780	0.331681	0.138397	0.277936
FUN035895_KHK	0.462685	0.138484	0.278074
FUN023942_CHAC1	-1.14829	0.138488	0.278074
FUN030362_FUN030362	-1.46787	0.138519	0.278112
FUN012648_FUN012648	2.1264	0.138597	0.278246
FUN015909_ITGA9	1.41001	0.138638	0.278305
FUN039321_MFSD6	0.904173	0.138661	0.27833
FUN031137_FUN031137	0.291077	0.138681	0.278346
FUN010692_DHDH	1.12528	0.138708	0.278377
FUN003475_FUN003475	-0.349948	0.138817	0.278549
FUN035226_FUN035226	0.200143	0.138807	0.278549
FUN022850_FUN022850	0.67237	0.138867	0.278558
FUN020741_CCL1	0.403543	0.138854	0.278558
FUN018391_ELOVL4	1.57652	0.138859	0.278558
FUN003454_FUN003454	0.405414	0.138853	0.278558
FUN037990_SSTR5	1.31605	0.138905	0.278589
FUN004675_FUN004675	0.424488	0.1389	0.278589
FUN014270_FOLH1	0.90599	0.138926	0.278608
FUN022436_GSTK1	1.72453	0.138939	0.27861
FUN028238_FUN028238	0.906486	0.138975	0.27866
FUN024103_LRP5L	-0.704587	0.139026	0.278738
FUN012196_FCN1	-1.26761	0.139065	0.278795
FUN024079_CERS1	1.4539	0.139111	0.278864
FUN030460_NOVA1	1.35681	0.139169	0.278958
FUN018682_FUN018682	-1.05099	0.139186	0.278968
FUN029023_FUN029023	1.0053	0.13925	0.279051
FUN011872_FUN011872	0.177109	0.139265	0.279051
FUN002108_FUN002108	1.33314	0.139264	0.279051
FUN039264_FUN039264	0.240499	0.139273	0.279051
FUN008913_FUN008913	1.8365	0.139294	0.27907
FUN013701_GEMIN2	1.63152	0.139347	0.279153
FUN008118_FUN008118	0.968106	0.139368	0.279173
FUN010785_COX16	0.572048	0.139394	0.279201
FUN034250_FUN034250	0.319311	0.139412	0.279214
FUN008824_GLIPR1L1	-0.619656	0.139485	0.279338
FUN007980_VPS29	1.86595	0.139506	0.279357
FUN034695_FUN034695	0.907253	0.139565	0.27943
FUN010558_FUN010558	1.57895	0.139561	0.27943
FUN007762_FUN007762	1.46079	0.139626	0.27952
FUN006889_FUN006889	0.808297	0.139634	0.27952
FUN011739_GRB2	1.38658	0.13965	0.279529
FUN035191_FUN035191	-0.952638	0.139683	0.279568
FUN015142_FUN015142	0.28714	0.139692	0.279568
FUN009764_FUN009764	0.490988	0.139714	0.279589
FUN033224_POLD2	1.48717	0.139771	0.279658
FUN014485_FUN014485	0.197751	0.139772	0.279658
FUN030986_UBR7	1.33348	0.139788	0.279668
FUN008929_FUN008929	-0.705109	0.139845	0.279735
FUN012767_CYP3A4	0.508632	0.139837	0.279735
FUN004586_FUN004586	1.12492	0.139875	0.279773
FUN017257_EGFR	1.24913	0.139916	0.279804
FUN002373_FUN002373	0.759608	0.139925	0.279804
FUN028075_FCN1	0.409991	0.139909	0.279804
FUN029294_FUN029294	-1.12589	0.139957	0.279829
FUN040989_FUN040989	-1.38486	0.139961	0.279829
FUN019762_FUN019762	0.369111	0.140022	0.279929
FUN010055_FUN010055	0.136907	0.140034	0.27993
FUN016697_LLPH	1.22019	0.140158	0.280155
FUN015881_HTR5B	1.12829	0.140192	0.280199
FUN023010_FUN023010	0.876279	0.14022	0.280233
FUN012846_DNAJC8	1.88672	0.140236	0.280242
FUN017633_FUN017633	0.253304	0.140301	0.280349
FUN024381_GNAQ	0.246055	0.140353	0.28043
FUN000536_ARMH2	1.97399	0.140446	0.280592
FUN013215_TMEM56	0.309782	0.140477	0.280624
FUN026058_SIRT7	1.78439	0.140496	0.280624
FUN007841_PHF5A	1.69841	0.140495	0.280624
FUN038145_FUN038145	0.100024	0.140511	0.28063
FUN041127_FUN041127	0.588967	0.14053	0.280645
FUN024339_FHL2	1.71788	0.140563	0.280688
FUN043857_XKR6	1.62153	0.140691	0.280898
FUN024766_FUN024766	0.694876	0.140685	0.280898
FUN005913_INO80C	0.753672	0.140752	0.280973
FUN030274_FUN030274	0.228415	0.140741	0.280973
FUN012159_FUN012159	0.22206	0.140873	0.281168
FUN013341_FUN013341	-0.285449	0.14087	0.281168
FUN020573_FUN020573	1.04952	0.140887	0.281173
FUN018119_FUN018119	-1.25216	0.140911	0.281198
FUN007968_ETHE1	1.22787	0.140976	0.281305
FUN032573_FUN032573	-0.811292	0.141016	0.281362
FUN013705_FUN013705	0.572936	0.141034	0.281375
FUN019711_FUN019711	-1.13339	0.141067	0.281416
FUN003381_LIM2	-1.76003	0.141178	0.281592
FUN014847_FLRT3	0.656139	0.141168	0.281592
FUN020869_FUN020869	1.69221	0.141211	0.281612
FUN001229_FUN001229	-1.73904	0.141203	0.281612
FUN011845_FUN011845	0.319807	0.141225	0.281616
FUN033135_FUN033135	0.159045	0.141278	0.281699
FUN008521_NPTX2	0.366112	0.141314	0.281747
FUN031439_FUN031439	-0.390101	0.141352	0.2818
FUN021908_MMEL1	-0.784309	0.141375	0.281823
FUN031554_FUN031554	-0.620231	0.141397	0.281844
FUN013682_GSTM1	1.92017	0.141429	0.281861
FUN035420_FUN035420	0.411863	0.141421	0.281861
FUN005226_FUN005226	0.274616	0.141453	0.281879
FUN040292_FUN040292	0.302954	0.141461	0.281879
FUN007041_FUN007041	0.55168	0.141515	0.281941
FUN006367_ZPR1	1.86277	0.141514	0.281941
FUN034507_FIBRINOGENLIKE	0.39471	0.141561	0.281986
FUN000795_FUN000795	-1.86995	0.141551	0.281986
FUN000650_FUN000650	-1.21644	0.141614	0.282068
FUN041836_FUN041836	0.289846	0.141684	0.282184
FUN035827_ISY1	1.84337	0.141723	0.28224
FUN009449_ASB1	-1.4439	0.141749	0.282245
FUN017300_PCOLCE2	0.960167	0.141742	0.282245
FUN004805_FUN004805	0.714338	0.141769	0.282263
FUN001311_FUN001311	0.30233	0.141822	0.282344
FUN029585_GLD	1.24729	0.141862	0.282383
FUN005856_STK17B	0.47959	0.141893	0.282383
FUN040147_Fer1HCH	-2.51084	0.141911	0.282383
FUN029915_FUN029915	0.159552	0.141906	0.282383
FUN015128_FUN015128	-0.276499	0.141896	0.282383
FUN000586_ABCA1	1.3782	0.141882	0.282383
FUN005595_FUN005595	0.245588	0.141956	0.282426
FUN008038_FUN008038	0.122603	0.141956	0.282426
FUN005145_EEDA	1.67357	0.141968	0.282426
FUN000762_FUN000762	-1.38598	0.142074	0.282616
FUN007027_FUN007027	-0.38519	0.142142	0.282727
FUN027046_FUN027046	0.925388	0.142157	0.282733
FUN011747_FUN011747	1.3834	0.142185	0.282766
FUN000777_MIA3	1.17139	0.142206	0.282784
FUN036781_FUN036781	0.159681	0.142227	0.282804
FUN008106_FUN008106	1.05145	0.14226	0.282845
FUN014592_KCNMB2	-0.640748	0.142297	0.282896
FUN007197_FUN007197	0.515972	0.142317	0.282898
FUN013842_NRF6	-0.983255	0.142321	0.282898
FUN015477_ITLN1	0.330637	0.14237	0.282971
FUN033242_FUN033242	0.609995	0.142389	0.282987
FUN037259_FUN037259	-0.922533	0.142401	0.282987
FUN044205_KBTB1	1.39086	0.142419	0.283001
FUN005350_DERA	1.44589	0.142536	0.2832
FUN020649_FUN020649	-1.1808	0.142554	0.2832
FUN024565_FUN024565	0.161181	0.142547	0.2832
FUN005017_UNC93A	0.481868	0.142618	0.283303
FUN042506_FUN042506	0.977566	0.142671	0.283386
FUN007590_CTRB1	-0.185145	0.14274	0.283499
FUN002146_FUN002146	1.68593	0.142769	0.283534
FUN012506_FUN012506	-0.628188	0.142813	0.283599
FUN025613_CYP2U1	-0.919927	0.142889	0.283725
FUN003502_FUN003502	0.775465	0.142905	0.283734
FUN037992_OPRL1	-0.952546	0.142934	0.283768
FUN006311_KLHL8	0.16561	0.142954	0.283786
FUN005945_POLR2A	0.991459	0.142984	0.283821
FUN004472_FUN004472	0.508685	0.143116	0.284062
FUN007075_FUN007075	0.472224	0.143161	0.284126
FUN023507_FUN023507	0.371902	0.143179	0.28414
FUN001762_FUN001762	0.294478	0.143247	0.284228
FUN014093_LRP5L	-0.645157	0.143245	0.284228
FUN016229_FUN016229	0.704654	0.143289	0.284288
FUN019465_NPTX2	-0.250038	0.143325	0.284313
FUN004943_FUN004943	-1.24916	0.143319	0.284313
FUN009116_FUN009116	0.98294	0.143351	0.284341
FUN029436_FUN029436	-0.21841	0.143465	0.28452
FUN014849_DAPK3	-0.628323	0.143464	0.28452
FUN007149_MYH15	0.159299	0.143496	0.284559
FUN009542_FUN009542	-0.727081	0.143511	0.284566
FUN018505_MATN2	-1.28209	0.143554	0.284606
FUN012761_FUN012761	-0.678944	0.143554	0.284606
FUN026132_ANGPTL1	0.263136	0.143589	0.284632
FUN025089_THUMPD1	1.18757	0.143591	0.284632
FUN009186_FUN009186	0.469709	0.143703	0.284807
FUN019367_FUN019367	-0.353988	0.143702	0.284807
FUN025507_RMI1	1.09107	0.143727	0.284831
FUN043663_FUN043663	0.907207	0.143764	0.284861
FUN004669_CNPY1	1.27636	0.143765	0.284861
FUN027990_FUN027990	0.586479	0.143777	0.284862
FUN040307_SMPD5	1.09428	0.143814	0.284911
FUN025704_FUN025704	1.32839	0.143848	0.284956
FUN012361_FUN012361	-0.667956	0.143905	0.285021
FUN014714_SVEP1	-1.2134	0.143898	0.285021
FUN012100_CDCA7	2.26711	0.143922	0.285033
FUN026329_FUN026329	-0.658946	0.14407	0.285279
FUN010654_CHST10	0.231317	0.144064	0.285279
FUN021206_MGST3	-2.56919	0.144129	0.285373
FUN038262_CUEO	1.35149	0.144226	0.285542
FUN013389_FUN013389	-0.511307	0.144357	0.285777
FUN004585_GSTM1	-1.18837	0.144432	0.285881
FUN016024_FUN016024	-0.612369	0.144426	0.285881
FUN016313_pde-4	-0.728975	0.144473	0.285937
FUN023222_NAA30	1.53554	0.144499	0.285966
FUN009275_FUN009275	-1.6777	0.144524	0.285977
FUN002372_FUN002372	0.675197	0.144536	0.285977
FUN005287_FUN005287	-1.09936	0.14454	0.285977
FUN014499_FUN014499	0.218245	0.144559	0.285982
FUN003667_FUN003667	-1.17658	0.14459	0.285982
FUN009702_SLC2A5	0.821175	0.144582	0.285982
FUN023635_EFCAB9	1.45011	0.144581	0.285982
FUN036975_ANGPTL1	-0.852816	0.144614	0.286007
FUN021721_FUN021721	-0.58732	0.144772	0.286297
FUN009232_FUN009232	1.37077	0.144903	0.286532
FUN028726_FUN028726	1.12805	0.144937	0.286576
FUN010136_FUN010136	0.197297	0.144983	0.286627
FUN011152_FUN011152	-1.50918	0.144986	0.286627
FUN016331_MAFK	1.40059	0.145096	0.28682
FUN044016_UBA3	1.15584	0.145115	0.286834
FUN020631_FUN020631	1.14228	0.145141	0.286846
FUN042170_FUN042170	0.845882	0.145144	0.286846
FUN025090_FUN025090	0.324206	0.145157	0.286848
FUN004754_FUN004754	-1.07517	0.145186	0.286869
FUN014031_FUN014031	0.405298	0.145203	0.286869
FUN000813_PRORSD1	1.40242	0.145199	0.286869
FUN041798_FUN041798	-0.182991	0.145293	0.287
FUN005463_ACTR8	1.71737	0.145283	0.287
FUN010169_FUN010169	1.32238	0.145371	0.287108
FUN009383_FUN009383	0.205942	0.145367	0.287108
FUN011441_FUN011441	-0.623221	0.145401	0.287143
FUN033756_FUN033756	0.320818	0.145486	0.287288
FUN004477_FUN004477	0.228139	0.145591	0.287473
FUN003183_FUN003183	-0.646275	0.145673	0.28761
FUN015037_FBLN2	0.939782	0.145761	0.287714
FUN004868_FUN004868	0.268515	0.145757	0.287714
FUN001846_FUN001846	0.852939	0.145738	0.287714
FUN017254_MOXD1	0.29496	0.145795	0.287758
FUN001069_NLRP12	-0.65547	0.145833	0.287764
FUN043565_NIPSNAP3A	1.7286	0.145829	0.287764
FUN026099_FUN026099	1.3216	0.145824	0.287764
FUN037078_SAMD3	1.26996	0.145861	0.287795
FUN029912_FUN029912	0.189133	0.145912	0.287849
FUN007829_ARYLAMINE	0.185709	0.145921	0.287849
FUN037310_SP8	-1.48071	0.145924	0.287849
FUN031837_FUN031837	0.363104	0.145973	0.287917
FUN028202_FUN028202	0.229032	0.145988	0.287917
FUN029253_FUN029253	-0.898782	0.145994	0.287917
FUN023728_SLC5A7	-1.0897	0.146021	0.287948
FUN021039_Atpif1	0.563553	0.146084	0.288048
FUN029557_TIMM17B	1.09187	0.14613	0.288116
FUN029496_FIBCD1	-0.41747	0.146151	0.288133
FUN019250_FUN019250	0.557279	0.146197	0.288202
FUN036949_NLRP12	0.524038	0.146262	0.288213
FUN006058_PACSIN2	1.46854	0.146253	0.288213
FUN021108_FUN021108	0.290672	0.146262	0.288213
FUN041443_FUN041443	0.721766	0.146228	0.288213
FUN013022_FAM26E	0.239729	0.14624	0.288213
FUN020295_CA12	1.73216	0.146283	0.28823
FUN016072_STARD7	1.17087	0.146305	0.28825
FUN010350_COX5B	-0.398417	0.146321	0.288259
FUN036442_FUN036442	-0.978797	0.146354	0.288296
FUN015077_TMEM11	1.5887	0.146363	0.288296
FUN005464_FUN005464	1.4961	0.146385	0.288316
FUN011440_FUN011440	0.201336	0.146399	0.288318
FUN017746_FUN017746	0.261369	0.146488	0.288447
FUN038609_GPROTEIN	0.163042	0.146484	0.288447
FUN041684_DHRS11	-1.36643	0.146525	0.288493
FUN039979_FUN039979	0.443543	0.146535	0.288493
FUN019782_FUN019782	0.998389	0.146601	0.2886
FUN032556_FUN032556	0.386183	0.146615	0.288605
FUN006329_GNG7	-0.770347	0.146629	0.288607
FUN020587_EXOSC4	1.47424	0.146679	0.288684
FUN001068_FUN001068	0.304461	0.146765	0.288829
FUN021353_PROTEIN	0.780247	0.146839	0.288952
FUN035683_FUN035683	0.558501	0.146866	0.288981
FUN000450_B4GAT1	0.227045	0.146935	0.289094
FUN010859_FUN010859	-0.474887	0.147056	0.289309
FUN038817_FUN038817	0.334246	0.147079	0.289331
FUN024918_FUN024918	0.184432	0.147131	0.289409
FUN002797_FUN002797	1.58159	0.147166	0.289431
FUN020590_TPMT	1.70831	0.147164	0.289431
FUN042553_RPOB	-0.690521	0.147186	0.289447
FUN005632_FIBCD1	0.183153	0.147213	0.289477
FUN030850_MLLT4	0.856519	0.147234	0.289496
FUN024601_FUN024601	0.353429	0.147281	0.2895
FUN034463_B3GALT1	0.156201	0.147265	0.2895
FUN044644_ALP1	1.24004	0.147284	0.2895
FUN023668_FUN023668	-2.18992	0.147255	0.2895
FUN031451_BOKA	-0.976234	0.147314	0.289536
FUN016782_FUN016782	0.434465	0.147453	0.28977
FUN003263_TMEM26	0.192691	0.147481	0.28977
FUN007499_CYP4V2	0.198945	0.147473	0.28977
FUN015812_VTYPE	1.82423	0.147479	0.28977
FUN011333_NOSIP	1.33677	0.147544	0.28987
FUN024843_FUN024843	0.27808	0.147706	0.290165
FUN012573_SULT1C3	0.371421	0.147728	0.290185
FUN026168_NLRP12	1.30997	0.147792	0.290286
FUN015878_FUN015878	-1.01183	0.147826	0.290331
FUN036496_SLIT1	-1.04662	0.147843	0.29034
FUN006217_ATXN2	1.04321	0.147976	0.290532
FUN029710_ADI1	1.46714	0.147977	0.290532
FUN017117_CDH23	0.679467	0.147962	0.290532
FUN038264_FUN038264	0.200223	0.148048	0.290626
FUN026702_FUN026702	0.687005	0.14804	0.290626
FUN032259_FUN032259	-1.68535	0.148092	0.290688
FUN012335_FIBRINOGENLIKE	0.231365	0.148162	0.290802
FUN019077_CLIC4	-0.555862	0.148176	0.290806
FUN013295_CALHM6	0.294207	0.148293	0.290994
FUN002604_LAPTM4A	0.510232	0.148295	0.290994
FUN001838_SULT1B1	-1.35749	0.148351	0.291009
FUN028592_FUN028592	0.818085	0.148322	0.291009
FUN043834_HARBI1	-1.11463	0.148338	0.291009
FUN037849_FUN037849	0.407792	0.148339	0.291009
FUN014140_POLR3A	1.2266	0.148367	0.291017
FUN002028_PLK3	1.4019	0.148418	0.291071
FUN020158_DLL4	0.573972	0.148412	0.291071
FUN028550_FUN028550	0.42037	0.148433	0.291077
FUN023910_FUN023910	1.61934	0.148463	0.291089
FUN035118_unc-93	0.449534	0.148461	0.291089
FUN030200_ADF1	0.45163	0.148494	0.291126
FUN007190_AKR1B1	1.5162	0.148523	0.291159
FUN002329_TIMM23	1.91616	0.148582	0.291203
FUN031189_UBE2R2	1.76256	0.148567	0.291203
FUN001352_RGN	0.277621	0.148578	0.291203
FUN031936_FUN031936	-0.800366	0.148614	0.291243
FUN028339_PAPSS2	-1.0544	0.148635	0.29126
FUN014264_SULT1B1	0.389776	0.148648	0.291263
FUN008729_FUNDC1A	1.12383	0.148834	0.291589
FUN002571_EIF3H	1.67171	0.148838	0.291589
FUN012384_H6PD	1.03415	0.148855	0.291598
FUN018211_MCM9	0.950047	0.148876	0.291603
FUN015727_RTN4IP1	1.31559	0.148881	0.291603
FUN016250_FUN016250	-1.11063	0.148908	0.291632
FUN030067_FUN030067	0.118922	0.148956	0.291703
FUN006325_TMEM69	1.60188	0.148969	0.291704
FUN013688_SLC6A9	0.415431	0.149121	0.291978
FUN010720_NIPSNAP1	-1.16504	0.14918	0.29207
FUN015877_FUN015877	0.237793	0.149193	0.292072
FUN033652_FUN033652	-0.498327	0.149384	0.292398
FUN003501_FUN003501	0.447696	0.149372	0.292398
FUN020588_TPMT	1.02589	0.149417	0.292439
FUN024225_FUN024225	0.618817	0.149515	0.292609
FUN005833_FUN005833	-0.438118	0.149543	0.29262
FUN010441_FUN010441	1.37863	0.149548	0.29262
FUN003808_FUN003808	-0.621256	0.149558	0.29262
FUN010344_RYNCOLIN1	0.414939	0.149581	0.29262
FUN017844_EFHC1	2.58573	0.149581	0.29262
FUN025073_PDZD3	0.197474	0.149594	0.292621
FUN035561_POLR2G	1.82741	0.149644	0.292696
FUN031816_HIP1	0.218509	0.149694	0.292769
FUN015365_MC4R	0.350755	0.149719	0.292793
FUN034571_UBL5	1.53151	0.14973	0.292793
FUN020061_SLC6A6	0.561683	0.14978	0.292869
FUN020541_CD82	-1.53732	0.149813	0.29291
FUN003791_TFF1	0.447349	0.149868	0.292992
FUN043387_MNMA	-0.493755	0.150109	0.293422
FUN031485_GJB1	-0.959706	0.150112	0.293422
FUN034488_FUN034488	0.348965	0.150166	0.293504
FUN034711_FUN034711	0.338741	0.150192	0.293532
FUN021680_FUN021680	1.20027	0.150245	0.293612
FUN034973_FUN034973	-0.803534	0.150258	0.293614
FUN031056_FUN031056	0.336642	0.150293	0.293657
FUN003225_PRKN	1.6809	0.150304	0.293657
FUN022980_FUN022980	1.98431	0.15032	0.293664
FUN028141_LAT2	0.869503	0.150361	0.293677
FUN029051_FUN029051	0.613546	0.150363	0.293677
FUN036187_CHST9	-0.573586	0.150355	0.293677
FUN004079_FUN004079	-0.343884	0.15048	0.293847
FUN027080_RNF31	1.14097	0.15048	0.293847
FUN037960_UBE2D2B	-1.31483	0.150509	0.293847
FUN027747_FUN027747	1.48294	0.150496	0.293847
FUN006432_FUN006432	1.69039	0.15051	0.293847
FUN002795_UST	1.41448	0.150542	0.293886
FUN030477_ZMAT2	1.42018	0.150649	0.294071
FUN007725_FUN007725	0.345764	0.150665	0.294078
FUN008337_LEO1	1.45869	0.150713	0.294148
FUN027206_DHRS4	0.732127	0.150981	0.29463
FUN031938_FUN031938	-1.93622	0.150984	0.29463
FUN014545_FUN014545	0.430031	0.151014	0.294642
FUN016977_FUN016977	-1.65973	0.151009	0.294642
FUN041833_FUN041833	-0.800622	0.151059	0.294705
FUN011113_FUN011113	-0.574652	0.151085	0.294733
FUN040013_FUN040013	0.938528	0.151103	0.294743
FUN015171_CH25H	0.392503	0.151201	0.294913
FUN039637_NME5	-1.13874	0.151283	0.295047
FUN000189_LRP5L	0.203007	0.151338	0.295102
FUN029123_SLC5A9	-1.28876	0.151359	0.295102
FUN017341_ADGRV1	0.630917	0.151349	0.295102
FUN007475_FUN007475	0.976432	0.151354	0.295102
FUN028612_FUN028612	0.162542	0.151375	0.295109
FUN039367_FUN039367	-1.01979	0.151433	0.295175
FUN007886_FUN007886	1.03238	0.151429	0.295175
FUN023885_GLIS1	-0.587768	0.151457	0.295198
FUN025933_FUN025933	-0.320758	0.151519	0.295223
FUN040695_FUN040695	0.199659	0.151513	0.295223
FUN007809_DNAH5	-0.625197	0.151513	0.295223
FUN016790_DOCK7	1.45337	0.151509	0.295223
FUN009431_FUN009431	1.11867	0.151558	0.295277
FUN012255_KLHL26	1.74409	0.151607	0.295324
FUN006277_FAXC	0.982867	0.151599	0.295324
FUN041005_FUN041005	0.317705	0.151623	0.295332
FUN019912_FUN019912	0.789319	0.151651	0.295362
FUN028134_STARD4	0.775961	0.151689	0.295396
FUN005423_SYNE2	-1.34123	0.151695	0.295396
FUN014053_FUN014053	0.856951	0.151704	0.295396
FUN038567_EDIL3	0.432892	0.15182	0.295599
FUN030993_FUN030993	1.11447	0.151844	0.29562
FUN027456_FUN027456	-0.91881	0.151865	0.295638
FUN035940_MYOPHILIN	0.968804	0.151904	0.295691
FUN022509_FUN022509	0.734537	0.151931	0.29572
FUN033830_FUN033830	-0.21886	0.151989	0.295807
FUN022073_LACTBL1	-0.312881	0.152034	0.295872
FUN016128_FUN016128	1.95483	0.152124	0.296024
FUN041421_FUN041421	-0.933914	0.152188	0.296111
FUN029965_FUN029965	-0.592915	0.152193	0.296111
FUN006528_FUN006528	-1.14641	0.152206	0.296113
FUN034116_PRKAA2	0.798727	0.152239	0.296129
FUN036490_HTXA	-1.20069	0.152237	0.296129
FUN015209_FUN015209	1.42897	0.152286	0.296173
FUN015229_FUN015229	0.409022	0.152276	0.296173
FUN022525_RPAINA	1.30718	0.152362	0.296298
FUN036464_FUN036464	-0.478517	0.152417	0.296381
FUN001417_FUN001417	0.328012	0.152454	0.296429
FUN033413_ANGPTL7	-1.12707	0.152477	0.29645
FUN017351_FUN017351	1.0246	0.152506	0.296483
FUN015093_FUN015093	-0.629461	0.152546	0.296512
FUN004319_FUN004319	0.447846	0.152544	0.296512
FUN041766_FIBCD1	-0.257127	0.152592	0.296555
FUN018361_SNRPB	-1.15296	0.152587	0.296555
FUN021970_FUN021970	0.179963	0.152742	0.296823
FUN021361_FUN021361	-0.762776	0.152755	0.296824
FUN022494_ESD	1.59675	0.152781	0.296828
FUN012044_FUN012044	-0.924198	0.152781	0.296828
FUN015031_ZAR1	-0.822542	0.152842	0.296922
FUN043820_FUN043820	0.216177	0.152877	0.296966
FUN005765_FUN005765	0.181154	0.152902	0.296991
FUN033967_FUN033967	0.145988	0.152977	0.297096
FUN004220_FUCA1	1.29604	0.15298	0.297096
FUN002596_FUN002596	0.216139	0.153148	0.297398
FUN029526_FUN029526	0.225009	0.153325	0.297718
FUN002067_FUN002067	-0.741927	0.153363	0.297763
FUN029793_FUN029793	0.149545	0.153373	0.297763
FUN019962_FUN019962	-0.499847	0.153436	0.297839
FUN008202_FUN008202	-0.223145	0.153429	0.297839
FUN026766_FUN026766	0.785577	0.153498	0.297911
FUN009750_CYP3A9	0.942004	0.153491	0.297911
FUN003245_ANGPT4	0.570748	0.15355	0.297964
FUN024267_TRYPSIN3	-0.988258	0.153541	0.297964
FUN014086_SLCO4C1	-0.741746	0.153624	0.29806
FUN014336_FUN014336	0.747416	0.153612	0.29806
FUN014166_CAMK2D1	-0.359803	0.153641	0.298069
FUN004812_FUN004812	0.369245	0.153707	0.298174
FUN027496_FUN027496	0.209673	0.153839	0.298407
FUN000830_MEP1B	1.54269	0.153878	0.298442
FUN002915_FUN002915	0.340273	0.153882	0.298442
FUN010691_PGS1	0.85651	0.153926	0.298456
FUN017556_ITLN1	-0.236149	0.153923	0.298456
FUN034532_ZNFX1	-0.334947	0.153906	0.298456
FUN038112_SMG9	1.37279	0.154053	0.298648
FUN041207_IL1RAPL2	-0.368421	0.154043	0.298648
FUN001818_FUN001818	1.42232	0.154062	0.298648
FUN037812_FUN037812	0.390689	0.154077	0.298654
FUN024070_FUN024070	-0.975367	0.154114	0.298703
FUN012965_FUN012965	-1.02159	0.154155	0.298716
FUN006122_CHRNA3	0.29117	0.154172	0.298716
FUN021374_COLEC11	-0.9907	0.154141	0.298716
FUN029854_CELSR2	0.150121	0.154176	0.298716
FUN006983_GPATCH4	1.30036	0.154183	0.298716
FUN019657_FUN019657	0.246236	0.154209	0.298742
FUN030752_FUN030752	0.622314	0.154228	0.298756
FUN003354_FUN003354	1.0059	0.154304	0.298879
FUN013933_UBE2IA	-1.03314	0.15433	0.298906
FUN032503_FUN032503	-1.49065	0.154349	0.29892
FUN023733_FMN2	0.932174	0.154478	0.299121
FUN009643_FUN009643	-0.702647	0.15447	0.299121
FUN019977_ACAD11	0.648512	0.154495	0.29913
FUN035244_FUN035244	0.206156	0.154542	0.299198
FUN018097_FUN018097	1.47703	0.154564	0.299217
FUN030484_MST1	1.7648	0.154645	0.29935
FUN031698_ZNFX1	0.735356	0.15467	0.299375
FUN036240_RNF25	1.51419	0.15479	0.299559
FUN018644_FUN018644	0.2587	0.154789	0.299559
FUN008095_TADA2A	1.09179	0.154866	0.299682
FUN014877_FUN014877	0.402123	0.154889	0.299702
FUN041911_HEPATIC	0.449714	0.155012	0.299917
FUN026943_SAMD3	0.57011	0.155044	0.299942
FUN002876_MRPS34	1.21334	0.15505	0.299942
FUN001436_FUN001436	-1.26721	0.155133	0.300078
FUN013334_FUN013334	0.761026	0.155225	0.300234
FUN010283_DHX16	1.38741	0.15537	0.30049
FUN024003_POU2F1	1.11266	0.155453	0.300626
FUN039859_FUN039859	-0.261611	0.155478	0.300651
FUN003548_NLRP12	0.251841	0.155545	0.300757
FUN005788_FUN005788	-0.709138	0.155581	0.300801
FUN000494_FUN000494	-0.783064	0.155605	0.300801
FUN016600_FUN016600	-0.231027	0.155595	0.300801
FUN008327_FUN008327	-2.12055	0.155625	0.300815
FUN018253_FUN018253	0.305386	0.155651	0.300819
FUN019029_FUN019029	0.264584	0.155643	0.300819
FUN031207_EXOSC6	1.49025	0.155664	0.30082
FUN000680_FUN000680	-0.263112	0.155742	0.300909
FUN014042_TMEM41B	1.33206	0.155747	0.300909
FUN012620_SLC51A	0.790564	0.155725	0.300909
FUN006273_GALK1	0.888877	0.155772	0.300909
FUN012210_ANOS1	0.4136	0.155767	0.300909
FUN016439_HYDIN	2.04508	0.155792	0.300924
FUN014809_PRR11	1.37802	0.155823	0.30096
FUN002333_FUN002333	0.379654	0.15585	0.300988
FUN039755_FUN039755	-0.647116	0.155907	0.301074
FUN034851_FUN034851	0.171153	0.15596	0.301146
FUN039417_CAPN7	1.0857	0.155969	0.301146
FUN007669_FUN007669	-1.09679	0.156009	0.301198
FUN002076_FUN002076	0.190574	0.156101	0.301352
FUN016037_FUN016037	-0.563844	0.15619	0.301501
FUN037077_FUN037077	-0.249168	0.156289	0.301644
FUN011675_THOC3	1.30918	0.15628	0.301644
FUN019382_FUN019382	0.267977	0.156333	0.301706
FUN007044_PABPC1A	0.495596	0.156382	0.301775
FUN013613_RERG	-0.774332	0.156463	0.301854
FUN013874_MSANTD3	1.42286	0.156442	0.301854
FUN023673_FUN023673	0.293006	0.156458	0.301854
FUN012259_MEP1A	-0.794958	0.156472	0.301854
FUN006600_FUN006600	1.32135	0.15671	0.302289
FUN035156_FUN035156	0.337705	0.156771	0.302382
FUN020242_FUN020242	-0.1917	0.156808	0.30243
FUN037903_PTX4	0.331928	0.156841	0.302469
FUN040997_FUN040997	0.198187	0.156932	0.302622
FUN001909_MALRD1	0.374955	0.156956	0.302643
FUN034840_FUN034840	0.300273	0.15697	0.302646
FUN026300_FUN026300	-0.362754	0.157006	0.302691
FUN017679_FUN017679	0.25948	0.157027	0.302709
FUN040604_FUN040604	-1.01654	0.157063	0.302754
FUN012416_FUN012416	0.276365	0.157077	0.302756
FUN015016_GPRMTH6	-0.675411	0.15711	0.302772
FUN006298_FUN006298	0.336895	0.15711	0.302772
FUN020508_FIBCD1	0.760014	0.157229	0.302978
FUN022735_FUN022735	0.399479	0.157246	0.302986
FUN017876_FUN017876	0.16128	0.157269	0.303007
FUN029128_FUN029128	1.10275	0.157304	0.303049
FUN016133_FUN016133	1.59319	0.15738	0.303173
FUN002800_PARP10	1.28298	0.157394	0.303176
FUN031795_NPTXR	-0.670967	0.157417	0.303196
FUN039092_FUN039092	-0.264409	0.157609	0.303542
FUN013816_PPIL3	1.35399	0.157717	0.303581
FUN023538_SLC2A7	0.158763	0.15768	0.303581
FUN005483_FUN005483	0.965076	0.157707	0.303581
FUN004969_FUN004969	-1.36731	0.157683	0.303581
FUN011942_FUN011942	1.0613	0.157694	0.303581
FUN039423_EIF3L	1.8179	0.157702	0.303581
FUN013833_FUN013833	-1.35427	0.157687	0.303581
FUN043777_FUN043777	-0.497414	0.157766	0.303652
FUN002420_MDN1	1.00602	0.157897	0.303879
FUN008475_FUN008475	0.255208	0.157934	0.303927
FUN022880_FUN022880	-0.615915	0.157965	0.303962
FUN014899_ZYG11B	0.667606	0.158003	0.304012
FUN034533_ZNFX1	0.15383	0.158047	0.304054
FUN010308_TM9SF4	0.934083	0.158075	0.304054
FUN014861_FUN014861	0.595009	0.158069	0.304054
FUN004847_FUN004847	0.997811	0.158065	0.304054
FUN036658_RWDD1	1.56441	0.158091	0.30406
FUN001694_FUN001694	-1.40257	0.158181	0.30421
FUN021227_FUN021227	0.824584	0.158237	0.304292
FUN038527_tspan16	-0.712913	0.158269	0.304306
FUN029439_DUSP19	1.2889	0.158262	0.304306
FUN040936_FUN040936	-0.864106	0.158294	0.30433
FUN003379_FUN003379	0.613474	0.158324	0.304341
FUN002997_FUN002997	-0.475828	0.158318	0.304341
FUN013422_TLL1	-0.81846	0.158351	0.304368
FUN024494_ITPK1	1.72559	0.15837	0.30438
FUN023499_KLHL25	0.31851	0.15839	0.304396
FUN019906_FUN019906	1.76606	0.158406	0.304401
FUN026567_GPR84	0.36366	0.158446	0.304454
FUN006764_FUN006764	0.438723	0.158579	0.304686
FUN010547_LYPLA1	1.30356	0.15865	0.304799
FUN022394_FUN022394	0.217469	0.158761	0.304987
FUN021095_GAL3ST1	0.245867	0.158863	0.30516
FUN000163_FUN000163	0.822866	0.158889	0.305186
FUN026919_CPN2	1.151	0.159014	0.305377
FUN019493_ALPL	0.29852	0.15902	0.305377
FUN012582_POLE4	1.32	0.159026	0.305377
FUN001832_WNT5	-1.0974	0.159052	0.305402
FUN023521_FUN023521	-0.898278	0.15913	0.305528
FUN001746_ARGLU1	1.37434	0.159233	0.3057
FUN012611_CHKA	1.44714	0.159264	0.305713
FUN023880_ARTA	1.08756	0.159264	0.305713
FUN023297_FUN023297	0.209748	0.159336	0.305803
FUN029097_FSD1	-0.915758	0.159327	0.305803
FUN016059_NLRP12	0.351123	0.159416	0.305921
FUN005910_FUN005910	0.366828	0.159423	0.305921
FUN001792_FUN001792	1.36994	0.159435	0.305921
FUN026934_FUN026934	0.397195	0.159465	0.305929
FUN013794_FUN013794	1.28928	0.159462	0.305929
FUN025135_FUN025135	-0.203447	0.159586	0.306138
FUN019749_USP30	-2.15802	0.159639	0.306214
FUN007844_FUN007844	0.181227	0.159736	0.306377
FUN041122_FUN041122	0.702199	0.159772	0.306422
FUN024722_CDH23	1.16995	0.159788	0.306427
FUN018765_FUN018765	0.160577	0.159835	0.30647
FUN012354_FUN012354	0.290996	0.159833	0.30647
FUN031071_FUN031071	0.264457	0.159968	0.306701
FUN031192_FUN031192	0.384597	0.160006	0.30672
FUN028061_FUN028061	-1.32833	0.160016	0.30672
FUN000889_FUN000889	-0.740324	0.159992	0.30672
FUN002299_FUN002299	1.17349	0.160043	0.306749
FUN016443_FUN016443	1.34917	0.160061	0.306759
FUN024481_PRFA	1.57215	0.160105	0.306819
FUN008328_FUN008328	0.465967	0.160224	0.307022
FUN035170_FUN035170	0.182846	0.160283	0.307111
FUN036318_FBXL18	1.21995	0.160342	0.307152
FUN024572_FUN024572	0.153832	0.160323	0.307152
FUN041890_FUN041890	-0.468414	0.160338	0.307152
FUN022878_FUN022878	-0.647114	0.160371	0.30716
FUN019852_HMCN1	-0.995959	0.160368	0.30716
FUN036986_FUN036986	0.285535	0.160412	0.307214
FUN012613_FUN012613	-1.80251	0.160484	0.307328
FUN002346_FUN002346	-0.796994	0.160593	0.307488
FUN031344_PLEKHG4	0.197809	0.160585	0.307488
FUN036205_FUN036205	1.27692	0.160626	0.307526
FUN027570_FUN027570	0.649272	0.160643	0.307534
FUN011158_FUN011158	-0.540819	0.160686	0.307593
FUN024084_FUN024084	0.611546	0.160702	0.3076
FUN024629_RPA3	-0.886415	0.160777	0.307643
FUN027767_FUN027767	-1.02041	0.160761	0.307643
FUN030938_YDAF	0.815644	0.160774	0.307643
FUN032466_FUN032466	0.551449	0.160788	0.307643
FUN042072_FUN042072	0.162925	0.160738	0.307643
FUN033486_PGP	1.36029	0.160824	0.307676
FUN028362_SDSA	-0.668492	0.16083	0.307676
FUN037625_FUN037625	-0.3503	0.160913	0.30781
FUN028607_NOTCH1	0.40662	0.160948	0.307851
FUN036045_RIPK1	-0.933481	0.161008	0.307919
FUN043936_THAP2	1.28104	0.161007	0.307919
FUN003444_FUN003444	-0.338515	0.161073	0.307995
FUN021109_FUN021109	-0.53225	0.161064	0.307995
FUN025812_FUN025812	0.729047	0.161086	0.307995
FUN021002_FUN021002	0.286831	0.161275	0.308331
FUN004634_TRAPPC4	1.59613	0.161419	0.308534
FUN009089_ALKBH7	1.17797	0.161399	0.308534
FUN009881_PTGS2	0.538716	0.161415	0.308534
FUN013655_CPA1	-0.951431	0.161459	0.308538
FUN002663_ECI1	1.28161	0.161436	0.308538
FUN037186_FUN037186	1.55938	0.161453	0.308538
FUN012534_FUN012534	-0.293583	0.161506	0.308604
FUN003422_FUN003422	-2.65947	0.16156	0.308684
FUN023197_ODC1	0.188603	0.16158	0.308698
FUN031290_FUN031290	-0.983292	0.161652	0.30881
FUN033971_FUN033971	-1.11299	0.161726	0.308904
FUN020085_AGPAT3	1.01558	0.161727	0.308904
FUN011478_DHRS4	1.13504	0.161771	0.308965
FUN018292_FUN018292	-0.452139	0.161808	0.308987
FUN033776_PPIH	0.89051	0.161808	0.308987
FUN026305_POL	0.404388	0.161861	0.309063
FUN032840_FUN032840	1.69271	0.161898	0.309086
FUN012986_RNF14	1.22339	0.161898	0.309086
FUN000648_YVGN	0.965978	0.161925	0.309113
FUN040373_FUN040373	0.661961	0.161954	0.30912
FUN041492_FUN041492	0.298715	0.161954	0.30912
FUN034056_NPTX2	-1.52149	0.162018	0.309218
FUN036325_EGT2	0.325265	0.162165	0.309474
FUN033168_LRRC74B	1.63321	0.162243	0.309595
FUN023006_GSTD4	1.80581	0.162254	0.309595
FUN008016_PLPP5	1.08973	0.162272	0.309606
FUN028156_spc25	1.17041	0.162292	0.309619
FUN025054_CLUAP1	1.70861	0.162309	0.309629
FUN012746_FUN012746	-0.294291	0.162343	0.309668
FUN011324_FUN011324	0.94115	0.162375	0.309705
FUN015856_IPMK	1.12861	0.162491	0.309902
FUN002804_HELLS	1.38913	0.162538	0.309968
FUN021056_VPS13D	0.173793	0.162552	0.30997
FUN032424_FUN032424	-1.2408	0.16259	0.310019
FUN038794_RNF25	1.26871	0.162641	0.310092
FUN039873_ARYLSULFATASE	0.465511	0.162726	0.310211
FUN006291_FUN006291	-1.38604	0.16273	0.310211
FUN027773_FUN027773	-0.827526	0.162782	0.310287
FUN038491_SPMIP10	-0.900664	0.162798	0.310293
FUN018952_FUN018952	0.17495	0.162846	0.31036
FUN025778_PINOPSIN	-0.817958	0.162891	0.310422
FUN003081_FUN003081	1.28347	0.162964	0.310536
FUN024409_FUN024409	-0.409889	0.163046	0.310668
FUN021956_FUN021956	1.0408	0.163108	0.310763
FUN016611_FUN016611	-0.219074	0.163177	0.310845
FUN013040_FUN013040	0.651579	0.163165	0.310845
FUN013263_TNIP2	1.3284	0.163216	0.310894
FUN015187_FUN015187	0.829677	0.163279	0.31099
FUN013267_LBR	1.94565	0.163423	0.311241
FUN003650_TTPAL	-0.83498	0.163448	0.311264
FUN015298_CNTN2	0.283997	0.163492	0.311324
FUN002892_UST	0.33758	0.163514	0.31134
FUN035010_PPP1R3B	0.742682	0.163527	0.31134
FUN010732_FUN010732	1.09717	0.163565	0.311389
FUN009649_FUN009649	0.160173	0.163649	0.311525
FUN002956_FUN002956	-0.477098	0.163679	0.311557
FUN008779_SELP	1.22197	0.163737	0.311643
FUN036407_TDRD7	1.51485	0.163787	0.311704
FUN031159_FUN031159	-0.65641	0.163794	0.311704
FUN043898_FUN043898	0.498262	0.163817	0.311722
FUN040568_NXN	-0.746963	0.163919	0.311893
FUN027650_FUN027650	-0.817219	0.163963	0.311951
FUN022942_FUN022942	-1.68781	0.163979	0.311957
FUN015440_RS1	1.40395	0.164058	0.312066
FUN043161_ACEF	-0.669565	0.164062	0.312066
FUN041570_FUN041570	0.979388	0.164076	0.312069
FUN008404_FUN008404	-0.280408	0.164131	0.31215
FUN003835_ISOC1	-1.19824	0.164163	0.312185
FUN003236_FUN003236	0.338028	0.164205	0.312221
FUN031016_FUN031016	0.705194	0.164207	0.312221
FUN024508_FUN024508	1.45789	0.164226	0.312233
FUN020142_FUN020142	-0.340199	0.164323	0.312392
FUN024730_GPROTEIN	0.671518	0.164679	0.313045
FUN006962_FUN006962	-1.38224	0.164725	0.313108
FUN024844_FUN024844	-0.488637	0.164765	0.313134
FUN027150_ADAP1	1.20994	0.16476	0.313134
FUN044655_ZSWIM1	0.498975	0.164782	0.313142
FUN006565_ITLN1	-0.944192	0.165029	0.313562
FUN014982_HDLBP	1.12775	0.165028	0.313562
FUN010473_FUN010473	-0.646138	0.165069	0.313614
FUN029535_NPTX2	0.289439	0.165159	0.31376
FUN012755_FUN012755	0.221901	0.165264	0.313913
FUN023152_rgs-4	0.788063	0.165265	0.313913
FUN002510_FUN002510	-1.10727	0.165312	0.31393
FUN016219_FUN016219	0.248525	0.165311	0.31393
FUN025788_PINOPSIN	-0.443802	0.165298	0.31393
FUN025589_FUN025589	-0.317998	0.165358	0.313942
FUN023104_GBA2	-0.2058	0.165344	0.313942
FUN034528_ZNFX1	-0.364924	0.165355	0.313942
FUN015283_MCOLN3	1.04474	0.165413	0.313998
FUN028064_AVT1E	-1.0239	0.165413	0.313998
FUN022298_PKC1	0.917451	0.165426	0.313998
FUN022203_FUN022203	-0.952877	0.165448	0.314016
FUN013834_FUN013834	-1.23294	0.165461	0.314016
FUN026131_FIBCD1	0.200753	0.165488	0.314042
FUN020490_FUN020490	-1.10345	0.165511	0.314062
FUN009087_FUN009087	0.405809	0.165541	0.314094
FUN029893_COLEC12	-0.753787	0.165584	0.314151
FUN032708_FUN032708	-0.62897	0.165716	0.314377
FUN022018_FUN022018	-0.747212	0.165755	0.314412
FUN005831_FUN005831	-0.165123	0.16576	0.314412
FUN036671_FUN036671	-0.529711	0.165818	0.31448
FUN007434_FUN007434	-1.20645	0.165823	0.31448
FUN040467_OTOL1	-1.7349	0.165848	0.31448
FUN020007_FUN020007	0.171204	0.165846	0.31448
FUN029987_TDO2B	-0.629254	0.165914	0.314564
FUN013527_FUN013527	-0.898368	0.165918	0.314564
FUN005160_FUN005160	-0.47288	0.165947	0.314594
FUN014707_FUN014707	0.420394	0.165982	0.314637
FUN010326_RAD50	0.531983	0.166018	0.314681
FUN023534_IMMT	1.40154	0.166038	0.314694
FUN023831_PDZD8	0.680967	0.166151	0.314883
FUN002503_FAT4	0.206698	0.166233	0.31499
FUN032463_UBE2V2	1.71988	0.166224	0.31499
FUN004336_FUN004336	0.439055	0.166276	0.315021
FUN013824_FUN013824	1.59579	0.166271	0.315021
FUN025514_RAC1	0.550278	0.166328	0.315096
FUN001663_ACOT7	1.45646	0.16636	0.315133
FUN007430_FUN007430	-0.75495	0.16642	0.315221
FUN020143_DNAH5	-0.90829	0.166472	0.315296
FUN021468_FUN021468	0.470052	0.166499	0.315322
FUN008245_SCRIB	1.03257	0.166526	0.315349
FUN026388_FUN026388	0.433523	0.166631	0.315476
FUN002599_FUN002599	0.67075	0.166622	0.315476
FUN041961_FUN041961	0.428368	0.166632	0.315476
FUN016808_VHL	1.18294	0.166679	0.31554
FUN043674_FUN043674	-0.882278	0.166761	0.315583
FUN027328_ALPL	0.334828	0.166758	0.315583
FUN018327_FUN018327	0.971608	0.166767	0.315583
FUN023178_FUN023178	-1.34403	0.166718	0.315583
FUN001948_FUN001948	-0.25259	0.166745	0.315583
FUN006599_SLCO4A1	0.851201	0.166807	0.315635
FUN031254_MBL2	0.266574	0.166841	0.315675
FUN039746_ASTE1	0.962924	0.166908	0.315777
FUN035910_FUN035910	0.16558	0.166928	0.31579
FUN023097_FUN023097	-0.718593	0.166983	0.31587
FUN018513_FUN018513	-1.04294	0.167059	0.315989
FUN010402_FUN010402	-1.03203	0.167128	0.316095
FUN029572_NRXN1	-1.16833	0.167253	0.316307
FUN006508_CNTNAP1	-1.01583	0.16738	0.316477
FUN015220_FUN015220	0.542607	0.167395	0.316477
FUN008048_FUN008048	0.716139	0.167378	0.316477
FUN019086_PREX2	1.22468	0.167395	0.316477
FUN002810_FUN002810	1.46648	0.167685	0.317
FUN008474_FUN008474	-0.48514	0.167735	0.317071
FUN011462_DAZAP1	2.31347	0.16776	0.317073
FUN040642_MTX3	0.85019	0.167763	0.317073
FUN023217_FUN023217	-0.330861	0.167808	0.317135
FUN011839_FUN011839	1.02638	0.167832	0.317156
FUN035220_FUN035220	-0.234979	0.167852	0.317168
FUN025484_WDR75	1.27659	0.167874	0.317184
FUN022375_FUN022375	-0.559183	0.168006	0.317411
FUN005959_FUN005959	-0.80113	0.168035	0.317441
FUN026573_FUN026573	-0.530901	0.168076	0.317492
FUN008876_MCEE	-0.592051	0.168108	0.317529
FUN001691_FUN001691	-2.04438	0.168233	0.317734
FUN009235_PPIL2	0.809781	0.168243	0.317734
FUN009548_FUN009548	-0.5936	0.168297	0.317758
FUN007061_NAA40	1.6239	0.168303	0.317758
FUN017849_FUN017849	0.376867	0.168301	0.317758
FUN012913_RHBDL2	0.914625	0.168308	0.317758
FUN040437_MRC2	-1.43252	0.168342	0.317797
FUN024569_FUN024569	0.167504	0.168366	0.317819
FUN016429_FUN016429	0.803073	0.168401	0.317859
FUN003137_FUN003137	0.526694	0.168435	0.317899
FUN014789_FUN014789	-0.661522	0.168473	0.317946
FUN029139_FUN029139	0.187797	0.168564	0.318093
FUN034997_FUN034997	0.523327	0.168581	0.318101
FUN028031_FUN028031	-0.7837	0.168767	0.318427
FUN035557_PTCHD3	0.197072	0.168904	0.318661
FUN043526_FUN043526	-0.422912	0.168957	0.318736
FUN031181_FUN031181	0.597166	0.169009	0.31881
FUN037019_RDH11	-1.14905	0.169064	0.31889
FUN013039_FUN013039	-1.84592	0.169079	0.318892
FUN012897_HPGDS	-1.12116	0.169161	0.318899
FUN002169_B3GALT1	-0.840318	0.16915	0.318899
FUN031611_FUN031611	-0.514299	0.169127	0.318899
FUN018862_MYO6	0.672108	0.169098	0.318899
FUN022496_MIB2	0.173735	0.16914	0.318899
FUN025871_FUN025871	-0.992842	0.169116	0.318899
FUN025925_FUN025925	-0.515456	0.169209	0.318964
FUN033744_MAGI1	0.458632	0.169291	0.319053
FUN036869_FUN036869	1.03614	0.169295	0.319053
FUN035360_FUN035360	-0.90007	0.169286	0.319053
FUN006366_ZCCHC10	1.28021	0.169314	0.319064
FUN026524_GFUS	1.31212	0.169331	0.31907
FUN018256_NR2F1	0.890958	0.169349	0.319081
FUN030152_FUN030152	-0.357311	0.16937	0.319094
FUN003243_FUN003243	0.351543	0.169397	0.319121
FUN015266_CLIP3	0.37526	0.169415	0.319129
FUN044517_KLHL28	1.32349	0.169468	0.319206
FUN010454_FUN010454	0.17632	0.169616	0.319456
FUN002880_STOML2	1.62417	0.169638	0.319456
FUN014582_DUOX1	0.580948	0.16964	0.319456
FUN002367_ADAM9	0.199025	0.169669	0.319483
FUN029742_UNC93A	1.0286	0.169681	0.319483
FUN038562_MYOPHILIN	1.19596	0.169834	0.319746
FUN033759_FUN033759	0.716326	0.16989	0.319827
FUN015816_RHBDD1	1.43083	0.169946	0.319907
FUN039365_FUN039365	0.168978	0.170015	0.320012
FUN016626_FUN016626	-1.09671	0.170083	0.320116
FUN024848_FUN024848	-0.995684	0.170146	0.320209
FUN035792_CES2E	0.320574	0.170187	0.320261
FUN014812_WDR12	1.5717	0.170237	0.320332
FUN026037_FUN026037	-0.797801	0.170336	0.320492
FUN036970_FUN036970	-0.720308	0.170397	0.320582
FUN026535_MCL1	0.89495	0.170443	0.320645
FUN002988_FARS2	1.45351	0.170466	0.320663
FUN009770_CYP3A4	0.398179	0.170485	0.320674
FUN032415_FUN032415	1.30157	0.170506	0.320688
FUN023038_FUN023038	-1.65931	0.170532	0.320713
FUN003358_FUN003358	-1.21785	0.170595	0.320806
FUN032220_SLC2A5	0.551115	0.170767	0.321102
FUN011561_ASIC5	0.257087	0.170778	0.321102
FUN020884_FUN020884	1.22876	0.17082	0.32113
FUN021332_TENT5C	0.513105	0.170808	0.32113
FUN022303_INE	0.802259	0.170909	0.321231
FUN014752_EFCAB6	0.544309	0.170913	0.321231
FUN025739_ZGRF1	1.43742	0.170912	0.321231
FUN038890_SYCP3	1.62822	0.171024	0.321414
FUN016120_CYTOCHROME	0.653006	0.171104	0.321512
FUN023968_FUN023968	-0.49433	0.171128	0.321512
FUN022418_SELP	0.279598	0.171094	0.321512
FUN006705_FUN006705	0.666556	0.17112	0.321512
FUN031027_FUN031027	-0.645644	0.171231	0.321664
FUN018411_FUN018411	-0.913773	0.171236	0.321664
FUN017758_TNC	0.489242	0.171383	0.321915
FUN039803_FUN039803	0.848749	0.171412	0.321945
FUN007407_FUN007407	0.248976	0.171496	0.321968
FUN012373_FUN012373	-0.551796	0.171448	0.321968
FUN002479_PPIB	1.13033	0.171504	0.321968
FUN024371_KLHL11	1.18208	0.171495	0.321968
FUN011590_FUN011590	-0.142267	0.171472	0.321968
FUN031521_FUN031521	-0.650744	0.171466	0.321968
FUN024462_FUN024462	-1.57484	0.171538	0.322008
FUN033243_OXSM	1.07056	0.171565	0.322034
FUN018064_SULT1C4	-1.39675	0.171845	0.322533
FUN003993_SVEP1	-0.675767	0.171929	0.322642
FUN004950_FUN004950	1.57315	0.171918	0.322642
FUN030123_FUN030123	1.59338	0.172057	0.322858
FUN028090_FUN028090	0.175944	0.172081	0.322877
FUN000741_FUN000741	-1.18672	0.172285	0.322919
FUN004122_FUN004122	0.177473	0.172327	0.322919
FUN043432_FUN043432	-0.420246	0.172341	0.322919
FUN031559_FUN031559	-0.231724	0.17231	0.322919
FUN028357_FUN028357	-0.830909	0.172324	0.322919
FUN035640_FUN035640	0.548557	0.172337	0.322919
FUN011637_SGSH	1.2545	0.172348	0.322919
FUN007381_FUN007381	0.186475	0.172319	0.322919
FUN014039_GIPC1	1.30835	0.172234	0.322919
FUN024884_FUN024884	-0.312985	0.172187	0.322919
FUN010347_FUN010347	-0.349573	0.17231	0.322919
FUN030413_RETREG3	1.32388	0.172254	0.322919
FUN029627_FUN029627	-0.376892	0.172369	0.322919
FUN021160_FUN021160	-1.16352	0.172222	0.322919
FUN010601_ADPRIBOSYLATION	-0.894743	0.172372	0.322919
FUN006157_FUN006157	-0.407076	0.172395	0.322919
FUN035620_FUN035620	-0.690336	0.172338	0.322919
FUN038340_FUN038340	0.172865	0.172389	0.322919
FUN015577_NHP2	0.343701	0.172228	0.322919
FUN013465_FUN013465	0.250939	0.17238	0.322919
FUN020898_RDH10	0.195571	0.172394	0.322919
FUN019717_FUN019717	0.341033	0.172289	0.322919
FUN010392_MS4A4A	1.3161	0.172411	0.322923
FUN043192_FUN043192	-0.339952	0.172472	0.323013
FUN019021_FUN019021	0.804715	0.172495	0.323032
FUN009947_FUN009947	0.762083	0.172524	0.323061
FUN013780_SNRNP27	0.988629	0.172639	0.323201
FUN038799_FUN038799	-0.633624	0.172622	0.323201
FUN010181_SLC7A9	0.90104	0.172639	0.323201
FUN028894_HHAT	0.328452	0.172664	0.323223
FUN014642_FUN014642	0.252765	0.172678	0.323225
FUN003739_FUN003739	0.165837	0.172736	0.323308
FUN021033_FUN021033	1.05593	0.172759	0.323327
FUN018721_FUN018721	-0.825572	0.17285	0.323372
FUN039829_KLHL25	-1.39494	0.172823	0.323372
FUN014898_FUN014898	0.591297	0.172847	0.323372
FUN024124_CYR61	-0.797626	0.172824	0.323372
FUN031416_FUN031416	1.18617	0.172832	0.323372
FUN018748_NRP1	0.332988	0.172887	0.323393
FUN039085_FUN039085	-0.907387	0.172878	0.323393
FUN019668_FUN019668	0.182309	0.17303	0.323565
FUN029976_FUN029976	0.189074	0.173033	0.323565
FUN026312_FUN026312	-1.0762	0.17303	0.323565
FUN015479_FUN015479	0.777363	0.173022	0.323565
FUN019684_TMPRSS6	-0.693781	0.173146	0.323753
FUN006014_TRPV4	0.193423	0.17316	0.323754
FUN009765_FUN009765	0.715044	0.173179	0.323763
FUN034340_GAP	0.845819	0.173268	0.32388
FUN031820_IDH1	1.01568	0.173254	0.32388
FUN026276_MSANTD3	0.139482	0.173298	0.323911
FUN035954_FUN035954	-0.370966	0.173336	0.323957
FUN026013_FUN026013	0.269851	0.173368	0.323994
FUN003459_FUN003459	0.228565	0.173394	0.324016
FUN019498_CAHZ	-0.946035	0.173421	0.324043
FUN035841_FUN035841	0.844597	0.173445	0.324062
FUN022247_TMEM50B	0.448921	0.173469	0.324083
FUN022691_FUN022691	0.99758	0.173515	0.324084
FUN035441_IRE1	-0.785196	0.173523	0.324084
FUN020932_RXFP3	1.01979	0.173494	0.324084
FUN035672_FUN035672	0.229335	0.173504	0.324084
FUN042023_FUN042023	0.302667	0.173567	0.324141
FUN032268_FUN032268	-0.77696	0.173642	0.324256
FUN008342_ITLN1B	-0.790183	0.173681	0.324305
FUN035977_ELMOD2	1.15776	0.173808	0.324516
FUN028446_FUN028446	1.31234	0.173914	0.32454
FUN009726_FUN009726	0.139291	0.17392	0.32454
FUN014593_FUN014593	1.13558	0.173866	0.32454
FUN036715_FUN036715	0.297214	0.173927	0.32454
FUN019260_FUN019260	0.876756	0.173895	0.32454
FUN041937_FUN041937	-0.699289	0.173882	0.32454
FUN015164_MAP1LC3C	-0.911559	0.173895	0.32454
FUN017311_PCYT1A	0.942397	0.173862	0.32454
FUN005964_FUN005964	1.18977	0.173986	0.324625
FUN032614_FUN032614	1.6779	0.174032	0.324685
FUN042898_ASPS	-0.744354	0.174137	0.324857
FUN006008_ORC3	1.8984	0.174205	0.324958
FUN028152_HNRNPH2	0.867755	0.174255	0.325027
FUN012107_FUN012107	0.762893	0.17428	0.325049
FUN019909_FUN019909	1.39574	0.174312	0.325083
FUN044438_FUN044438	0.964009	0.17436	0.325147
FUN006040_CCDC57	1.73856	0.1744	0.325172
FUN027680_FUN027680	0.171831	0.174396	0.325172
FUN042743_FUN042743	-0.473455	0.174421	0.325187
FUN018212_CDK20	1.61589	0.174442	0.3252
FUN003499_FUN003499	0.204054	0.174474	0.325235
FUN013078_FUN013078	-1.20503	0.174503	0.325239
FUN019395_FUN019395	0.161043	0.17449	0.325239
FUN013376_adt-1	0.768253	0.174538	0.325281
FUN028345_FUN028345	0.212102	0.174598	0.325367
FUN024141_FUN024141	-1.32977	0.174626	0.32537
FUN027572_RGS4	0.208445	0.174617	0.32537
FUN030273_LRP5L	-0.548225	0.1747	0.325457
FUN016769_FUN016769	0.32693	0.174699	0.325457
FUN017799_FUN017799	1.22356	0.174753	0.325506
FUN038682_POLR1A	0.867704	0.174748	0.325506
FUN006032_ACE1	0.36984	0.17479	0.32553
FUN027124_UNC93A	0.288813	0.174792	0.32553
FUN011647_FUN011647	0.311468	0.174897	0.325599
FUN026497_FUN026497	0.1767	0.174849	0.325599
FUN037023_FRK	0.554954	0.174888	0.325599
FUN028143_FLVCR2	0.161697	0.174888	0.325599
FUN040612_KCNQ5	0.697725	0.17491	0.325599
FUN016288_FUN016288	0.23139	0.1749	0.325599
FUN039577_FUN039577	0.245222	0.174979	0.325703
FUN037885_FUN037885	0.282602	0.175002	0.32572
FUN025852_FUN025852	0.517515	0.175038	0.325764
FUN043689_FUN043689	0.251464	0.175068	0.325794
FUN022879_FUN022879	-0.713667	0.175115	0.325856
FUN009532_ROS1	1.03556	0.17517	0.325933
FUN030898_FUN030898	0.175971	0.175286	0.326075
FUN028228_NMT2	-1.39181	0.175286	0.326075
FUN013028_ANGPTL7	0.178279	0.175269	0.326075
FUN038341_FUN038341	-0.62473	0.175401	0.326239
FUN001559_KLKB1	0.972764	0.175398	0.326239
FUN041438_FUN041438	0.208457	0.175464	0.326332
FUN023611_FUN023611	-0.675813	0.175511	0.326394
FUN034602_FUN034602	0.448219	0.17559	0.326515
FUN009781_FUN009781	-1.19372	0.175678	0.326653
FUN036406_TDRD7	0.666632	0.175705	0.326655
FUN011968_FUN011968	0.291914	0.175704	0.326655
FUN010386_FUN010386	0.379333	0.175736	0.32667
FUN019773_KCNK16	0.614183	0.17574	0.32667
FUN030866_FUN030866	0.878169	0.175872	0.326891
FUN016312_DSEL	0.74033	0.175897	0.326911
FUN040876_CTYPE	0.519589	0.175926	0.326941
FUN013906_PPARA	0.266917	0.175951	0.326961
FUN034586_FUN034586	1.35106	0.176054	0.327128
FUN039312_FUN039312	0.460228	0.17613	0.327219
FUN029503_FUN029503	1.56356	0.176118	0.327219
FUN011655_APMAP	0.27099	0.176169	0.327243
FUN021566_FUN021566	0.142755	0.176169	0.327243
FUN036797_FUT11	-0.819251	0.176228	0.327326
FUN010277_FUN010277	0.17285	0.176241	0.327327
FUN013486_FUN013486	1.50386	0.176304	0.327415
FUN002547_HELZ2	-1.12201	0.176316	0.327415
FUN016997_CKB	0.0982861	0.176436	0.327613
FUN021302_FUN021302	0.144067	0.176479	0.327668
FUN027964_PUMY	0.263551	0.176524	0.327726
FUN036222_FUN036222	-0.478023	0.176692	0.328013
FUN018357_PRKG1	-0.555711	0.176878	0.328308
FUN037619_FUN037619	-0.781666	0.17687	0.328308
FUN011771_FUN011771	0.433261	0.176935	0.328353
FUN027817_FUN027817	0.54501	0.176942	0.328353
FUN031256_FUN031256	-0.359123	0.176931	0.328353
FUN031171_FUN031171	0.160166	0.176963	0.328365
FUN016253_FUN016253	-1.25196	0.177029	0.328463
FUN025929_FUN025929	0.882767	0.177045	0.328468
FUN006950_FOXB1	0.258391	0.17711	0.328514
FUN000652_PWP1	1.71289	0.177109	0.328514
FUN020849_FUN020849	0.201075	0.177098	0.328514
FUN022852_MSANTD3	-0.457798	0.177162	0.328532
FUN031697_ZNFX1	0.7284	0.177163	0.328532
FUN013364_SSTR5	0.3191	0.177174	0.328532
FUN011208_FUN011208	-0.369725	0.177157	0.328532
FUN027975_FUN027975	0.263438	0.177281	0.32868
FUN037794_UBE2N	0.52318	0.177272	0.32868
FUN005389_NHL1	0.159811	0.177314	0.328717
FUN037250_FUN037250	0.836792	0.177368	0.328766
FUN001587_CDC6	1.69348	0.177365	0.328766
FUN016113_FUN016113	-0.288251	0.177395	0.328792
FUN024132_CRIM1	-1.31041	0.177465	0.328896
FUN009831_FUN009831	0.332167	0.177536	0.329003
FUN044611_FUN044611	0.237838	0.177555	0.329007
FUN006967_TUBB4B	1.21099	0.177566	0.329007
FUN008826_FUN008826	0.20279	0.177617	0.329078
FUN025668_FUN025668	-0.310778	0.177755	0.329307
FUN005935_DYNLT2B	0.778758	0.177826	0.329416
FUN001952_COL6A2	-0.971241	0.177888	0.329505
FUN005855_FUN005855	0.707772	0.177942	0.329579
FUN037029_FUN037029	-0.676305	0.177989	0.329642
FUN039394_SSTR5	0.526339	0.178007	0.329649
FUN018753_INPP5A	1.60892	0.17815	0.32989
FUN021022_YEY2	0.389618	0.178179	0.329918
FUN013938_GEM	-0.404293	0.178212	0.329954
FUN012686_FUN012686	-0.647244	0.178242	0.329984
FUN004985_METTL23	1.08564	0.178266	0.330004
FUN016433_MAPK15	3.04222	0.178343	0.330121
FUN013523_MSL2	1.47407	0.178384	0.330172
FUN007232_MARS2	1.54805	0.17851	0.33038
FUN015406_MGST1	-1.85393	0.178557	0.330441
FUN042763_FUN042763	-0.272608	0.178585	0.330468
FUN041043_CLEC17A	-0.296694	0.178691	0.330594
FUN022255_FUN022255	1.20099	0.178672	0.330594
FUN017895_MRPS26	1.2549	0.178694	0.330594
FUN018043_QPCT	1.27704	0.178784	0.33072
FUN023146_FUN023146	0.374815	0.178789	0.33072
FUN000699_FUN000699	0.809456	0.178827	0.330766
FUN003226_NOL9	1.34009	0.178867	0.330815
FUN010609_DHRS13	-0.843629	0.178905	0.33086
FUN015256_CYB5RL	1.4515	0.178933	0.330886
FUN031080_FUN031080	0.136993	0.17899	0.330935
FUN037970_FUN037970	-1.41253	0.179	0.330935
FUN024702_FUN024702	0.131573	0.178976	0.330935
FUN008227_FUN008227	-0.750245	0.179035	0.330974
FUN044523_THAP9	0.206423	0.1791	0.331044
FUN003497_FUN003497	0.206423	0.1791	0.331044
FUN005244_SVEP1	0.34436	0.179134	0.331058
FUN008029_PKD1	1.25729	0.179135	0.331058
FUN008818_FUN008818	0.725981	0.179169	0.331084
FUN030272_FUN030272	-0.251393	0.179176	0.331084
FUN017449_FUN017449	0.852233	0.179302	0.331262
FUN015654_LHX1	-0.464167	0.179317	0.331262
FUN024320_CCDC65	1.13322	0.179327	0.331262
FUN030401_SLC5A8	0.73573	0.179326	0.331262
FUN013128_FUN013128	-0.806423	0.179381	0.331313
FUN010637_RAD5	-0.693741	0.179382	0.331313
FUN003196_POPDC3	0.419654	0.179395	0.331313
FUN019254_FUN019254	0.578209	0.179434	0.331335
FUN007322_FUN007322	-0.323233	0.179424	0.331335
FUN026391_FCN1	1.15807	0.179557	0.331535
FUN006234_FUN006234	0.176121	0.17964	0.331563
FUN039834_FUN039834	-0.670876	0.179589	0.331563
FUN027226_FUN027226	0.182805	0.179626	0.331563
FUN001503_FUN001503	0.876688	0.179624	0.331563
FUN010041_FUN010041	-0.737975	0.179638	0.331563
FUN016738_TLR8	0.70656	0.179696	0.331641
FUN039324_FUN039324	-0.501954	0.179786	0.331782
FUN014878_FUN014878	0.392793	0.179825	0.331829
FUN030348_FUN030348	-0.473985	0.17985	0.331851
FUN016965_FUN016965	-0.557961	0.179865	0.331852
FUN003425_FUN003425	0.902713	0.179882	0.331859
FUN007063_CYP1B1	-1.59941	0.179902	0.331861
FUN005029_FUN005029	0.159973	0.179911	0.331861
FUN036453_FUN036453	-0.615408	0.179939	0.331889
FUN000546_FUN000546	1.49136	0.180003	0.331982
FUN001719_ATRN	1.32771	0.180063	0.332066
FUN026078_FUN026078	-0.435429	0.180139	0.33216
FUN011523_FUN011523	-0.167219	0.180141	0.33216
FUN002529_GDI2	1.51646	0.180194	0.332233
FUN024825_FUN024825	-0.452717	0.180275	0.332358
FUN012388_FCN2	0.570696	0.180313	0.332402
FUN037127_FUN037127	-0.123618	0.180371	0.332458
FUN026483_FUN026483	0.336039	0.180364	0.332458
FUN021198_IVD	1.35911	0.180561	0.33277
FUN011978_FUN011978	-0.832594	0.180576	0.33277
FUN038680_FUN038680	0.264706	0.180581	0.33277
FUN021890_CFAP47	0.433518	0.180624	0.332825
FUN035376_TFF1	-0.586293	0.180798	0.33312
FUN031713_TGM4	1.91659	0.180877	0.33324
FUN017869_FUN017869	-0.383762	0.180942	0.333334
FUN001979_FUN001979	0.573459	0.180969	0.333358
FUN036946_FUN036946	0.336673	0.181144	0.333656
FUN028797_RTN4IP1	0.926127	0.181238	0.333779
FUN027960_FUN027960	-0.403536	0.181237	0.333779
FUN016147_FUN016147	0.55887	0.181282	0.333809
FUN019629_SCARB2	0.312775	0.181279	0.333809
FUN040641_MTARC2	0.655189	0.181328	0.333812
FUN028644_FUN028644	0.118472	0.18133	0.333812
FUN027581_IPO4	0.991666	0.181318	0.333812
FUN004054_MOV10	-1.1911	0.181338	0.333812
FUN036230_FUN036230	-0.551442	0.181447	0.333986
FUN024796_BIRC3	1.44514	0.18148	0.334023
FUN015430_FUN015430	0.708159	0.181799	0.334583
FUN020671_FUN020671	-0.883371	0.181817	0.334592
FUN028198_FUN028198	1.14301	0.181882	0.334685
FUN033501_SNAP25	0.938955	0.181933	0.334754
FUN029017_FUN029017	-0.251882	0.18201	0.334871
FUN035253_FUN035253	0.204185	0.182099	0.335009
FUN000900_FUN000900	0.450764	0.182235	0.335234
FUN040043_FUN040043	0.247617	0.182255	0.335245
FUN024606_PRDM16	-1.0659	0.18229	0.335285
FUN028875_FUN028875	-0.814125	0.182352	0.335374
FUN003066_ARNT	1.40498	0.182406	0.335419
FUN013862_HSDL2	1.33428	0.182418	0.335419
FUN027774_FUN027774	-1.21606	0.182393	0.335419
FUN031844_FUN031844	0.275288	0.182434	0.335423
FUN008331_METTL27	-1.06662	0.18247	0.335464
FUN035527_FUN035527	-0.65117	0.182564	0.335585
FUN017990_CHST1	1.96443	0.182554	0.335585
FUN015975_FUN015975	-1.15612	0.182633	0.335688
FUN032124_FUN032124	1.05536	0.182698	0.335782
FUN017101_FUN017101	-0.250799	0.182719	0.335795
FUN021617_FUN021617	-0.891246	0.182834	0.335859
FUN013485_FUN013485	0.555763	0.182829	0.335859
FUN028585_FUN028585	0.17394	0.182776	0.335859
FUN006564_FUN006564	-0.45478	0.182837	0.335859
FUN012974_FUN012974	0.714469	0.182826	0.335859
FUN033191_FUN033191	-0.277542	0.182831	0.335859
FUN024671_FUN024671	-0.911034	0.182856	0.335869
FUN012939_DMBT1	0.337506	0.182913	0.335923
FUN035754_unc-93	-0.576929	0.18291	0.335923
FUN013638_FUN013638	1.09469	0.183011	0.336052
FUN015731_FUN015731	0.273992	0.183007	0.336052
FUN017680_NPTX1	0.37049	0.183039	0.336078
FUN026851_FUN026851	0.911388	0.183069	0.336108
FUN019500_MGLUR	0.647583	0.183085	0.336112
FUN032897_SUSD4	1.06243	0.18312	0.336151
FUN010100_FUN010100	-0.766224	0.183151	0.336178
FUN015849_OVCH1	0.731573	0.183163	0.336178
FUN036165_SLC2A7	0.203042	0.183189	0.336178
FUN015707_ZCRB1	1.06719	0.18319	0.336178
FUN040879_FUN040879	0.289484	0.183219	0.336206
FUN007609_TTC27	-1.21838	0.183299	0.336327
FUN025156_FUN025156	-1.05955	0.183332	0.336362
FUN028123_NOTCH1	-0.705218	0.183447	0.336548
FUN017672_FUN017672	-0.640074	0.183467	0.33656
FUN002282_FUN002282	-0.92936	0.183497	0.336589
FUN043489_KLHL13	0.873687	0.183628	0.336733
FUN033174_FUN033174	1.59693	0.183637	0.336733
FUN018268_METTL27	1.18551	0.183634	0.336733
FUN031017_FUN031017	0.389583	0.183645	0.336733
FUN039156_PLRG1	0.532993	0.183632	0.336733
FUN040253_OSBP	1.03728	0.183781	0.336957
FUN034059_GATM	-0.821642	0.183808	0.336961
FUN030645_TREH	0.660049	0.183811	0.336961
FUN006232_FUN006232	0.905361	0.183845	0.336999
FUN035861_FUN035861	0.446355	0.183867	0.337013
FUN036514_FUN036514	0.176051	0.183883	0.337017
FUN022523_ARAP1	0.780165	0.183974	0.337032
FUN001339_FUN001339	-0.937731	0.183933	0.337032
FUN038980_TRAF3	-0.758824	0.18396	0.337032
FUN029596_FUN029596	0.255965	0.183971	0.337032
FUN043208_FUN043208	-0.787165	0.183946	0.337032
FUN017841_FUN017841	0.820062	0.183937	0.337032
FUN008081_NPL	-0.981483	0.184022	0.337094
FUN014288_FUN014288	0.239058	0.18406	0.337139
FUN038688_FBXL18	1.11589	0.184086	0.33716
FUN005019_MEX3C	0.972035	0.184128	0.337198
FUN021489_FUN021489	0.273494	0.184134	0.337198
FUN015065_FUN015065	-1.04788	0.184181	0.337258
FUN015038_EFHD2	1.26986	0.184217	0.33728
FUN003191_EVI5	0.793728	0.18422	0.33728
FUN025998_FUN025998	-0.945153	0.184441	0.337658
FUN039228_FUN039228	-0.40638	0.184458	0.337664
FUN001284_CALML6	1.34162	0.184477	0.337674
FUN023933_FUN023933	-0.262497	0.184521	0.337695
FUN019550_POLA2	2.31834	0.184516	0.337695
FUN026428_FCN2	0.229929	0.184531	0.337695
FUN010899_FUN010899	-0.789436	0.1846	0.337797
FUN018112_FUN018112	1.14048	0.184641	0.337846
FUN006172_FUN006172	1.1594	0.184722	0.33797
FUN003394_FUN003394	0.953693	0.184807	0.338099
FUN004769_FUN004769	-0.425982	0.184872	0.338194
FUN021708_FUN021708	0.178228	0.1849	0.338219
FUN005359_CASP14	-0.9014	0.184951	0.338235
FUN017791_FUN017791	0.214851	0.184934	0.338235
FUN037101_FUN037101	-0.521664	0.184948	0.338235
FUN000923_FUN000923	-0.865686	0.184984	0.33827
FUN009029_ERLIN2	1.42519	0.185073	0.338408
FUN011914_FCN2	1.1958	0.185107	0.338446
FUN039008_FUN039008	0.431711	0.185164	0.338524
FUN030901_CDC45	1.96886	0.185203	0.338569
FUN030605_FUN030605	-0.896962	0.185259	0.338647
FUN019763_FUN019763	-0.224609	0.185278	0.338656
FUN007450_FUN007450	1.20537	0.18539	0.338784
FUN005231_CYP1B1	0.636696	0.185378	0.338784
FUN022949_PHAZCAC	0.537655	0.185364	0.338784
FUN025983_FUN025983	1.22095	0.18541	0.338796
FUN029529_PITPNC1	0.600255	0.185481	0.338874
FUN007000_FUN007000	0.577112	0.185474	0.338874
FUN005922_NELFCD	1.37219	0.1855	0.338883
FUN017967_WSCD1	0.18126	0.185529	0.33891
FUN002046_PICK1	1.29312	0.185573	0.33894
FUN011742_FUN011742	0.318577	0.185564	0.33894
FUN010284_FUN010284	0.583808	0.18564	0.339037
FUN022943_FUN022943	0.200478	0.185675	0.339076
FUN026791_FUN026791	-1.25685	0.185707	0.339108
FUN038949_ENGASE1	0.181576	0.185761	0.339175
FUN005571_FUN005571	0.207572	0.185771	0.339175
FUN015382_CAMK2A	0.204474	0.185865	0.339279
FUN008279_SAMD3	1.232	0.185849	0.339279
FUN016585_FUN016585	-0.761691	0.18587	0.339279
FUN013123_POLR2J	1.34764	0.185895	0.339279
FUN017604_FUN017604	0.520697	0.185898	0.339279
FUN014695_FUN014695	0.762942	0.185944	0.339282
FUN017911_FGF5	-0.699503	0.185954	0.339282
FUN012933_FUN012933	1.40778	0.185955	0.339282
FUN029542_FUN029542	0.711702	0.185935	0.339282
FUN015650_FUN015650	1.07148	0.186052	0.339395
FUN010712_METTL27	-1.35437	0.186059	0.339395
FUN005926_PARP2	1.2506	0.186042	0.339395
FUN008720_FUN008720	0.23674	0.186088	0.339422
FUN036666_KLHL23	1.31608	0.186179	0.339562
FUN023913_UTP3	1.60806	0.186251	0.339669
FUN032011_NLRC5	-0.161914	0.186272	0.339681
FUN022870_FUN022870	0.133534	0.186303	0.339712
FUN009497_FUN009497	-0.587257	0.186335	0.339724
FUN033555_ACP3	0.165454	0.186337	0.339724
FUN031385_MMAB	1.14863	0.186355	0.339732
FUN026016_FUT8	0.984726	0.186439	0.339858
FUN028478_STX12	0.251426	0.186546	0.340028
FUN022403_RDH13	1.28025	0.186592	0.340086
FUN041274_FUN041274	0.218976	0.18665	0.340141
FUN040878_FUN040878	0.513929	0.186643	0.340141
FUN021142_RXFP1	0.189551	0.186699	0.340178
FUN014250_FUN014250	-0.598085	0.186707	0.340178
FUN002649_SULT6B1	0.241465	0.186712	0.340178
FUN018032_FUN018032	0.377273	0.186819	0.340279
FUN020388_FUN020388	0.336013	0.186824	0.340279
FUN007183_FUN007183	0.920956	0.186796	0.340279
FUN020038_FUN020038	0.38874	0.186821	0.340279
FUN008926_FUN008926	0.393643	0.186855	0.340311
FUN019995_FUN019995	0.897147	0.186919	0.340402
FUN005299_FUN005299	1.47721	0.18698	0.340488
FUN030023_FUN030023	-0.655288	0.187066	0.340546
FUN009076_FUN009076	1.21387	0.187068	0.340546
FUN000721_FUN000721	0.290863	0.187064	0.340546
FUN000961_FUN000961	0.289663	0.187035	0.340546
FUN021661_FIBRINOGENLIKE	-1.3631	0.187176	0.340577
FUN029936_CABLES1	1.25606	0.187171	0.340577
FUN004734_POLR2M	1.48118	0.187183	0.340577
FUN034147_FUN034147	-0.524893	0.187109	0.340577
FUN005808_DEK	1.63294	0.187146	0.340577
FUN004922_ACADL	0.707446	0.187177	0.340577
FUN031128_FUN031128	0.240446	0.18718	0.340577
FUN038658_FUN038658	-1.38269	0.18725	0.340674
FUN035475_FUN035475	-0.209669	0.18733	0.340775
FUN017744_FUN017744	-0.433827	0.187348	0.340775
FUN008171_PPFIA4	0.762026	0.187347	0.340775
FUN024518_FUN024518	0.183563	0.187401	0.340847
FUN030739_FUN030739	0.14291	0.187535	0.341065
FUN032519_FUN032519	0.198975	0.187556	0.341077
FUN021372_FUN021372	0.300914	0.187599	0.34113
FUN001913_FUN001913	0.331314	0.187827	0.341494
FUN007754_PRDX6	-1.07131	0.187827	0.341494
FUN043892_FUN043892	0.566337	0.187929	0.341551
FUN008222_MINPP1	-0.607972	0.187875	0.341551
FUN041938_FUN041938	1.18391	0.187907	0.341551
FUN003365_SNX8	1.46495	0.18792	0.341551
FUN011807_FUN011807	0.272088	0.18789	0.341551
FUN011841_FUN011841	0.293596	0.187974	0.341608
FUN014798_PHKG2	1.40905	0.187997	0.341624
FUN022402_GPR89	1.13708	0.188027	0.341654
FUN008322_FUN008322	-1.17407	0.188054	0.341676
FUN041643_FUN041643	-0.571956	0.188077	0.341693
FUN006751_FUN006751	0.209609	0.188095	0.3417
FUN021080_FGL1	0.328306	0.188134	0.341741
FUN003393_FUN003393	0.274457	0.188146	0.341741
FUN035056_FUN035056	0.120222	0.188166	0.341752
FUN004001_PFDN4	1.30975	0.188286	0.341868
FUN012061_FUN012061	-0.824756	0.188245	0.341868
FUN026651_FUN026651	-0.915484	0.188268	0.341868
FUN024452_FUN024452	-1.09137	0.188277	0.341868
FUN034567_NAE1	1.58858	0.188312	0.341889
FUN036578_FUN036578	-0.442393	0.188345	0.341925
FUN011805_FUN011805	0.219195	0.188463	0.342113
FUN007255_FUN007255	-1.18334	0.188603	0.342214
FUN025145_FUN025145	0.150029	0.188569	0.342214
FUN023625_FUN023625	0.336177	0.188599	0.342214
FUN013820_NRF6	1.13455	0.188578	0.342214
FUN015088_CYP3A7	0.216576	0.188561	0.342214
FUN024895_TMEM11	1.4998	0.188548	0.342214
FUN013476_MMP15	0.701918	0.188745	0.34242
FUN011659_EXOSC8	1.44001	0.188742	0.34242
FUN027514_FUN027514	-0.813159	0.188835	0.342558
FUN018939_FUN018939	-0.296069	0.188851	0.342562
FUN007794_DNAJB9	1.36378	0.188942	0.342701
FUN037773_FUN037773	0.125241	0.189007	0.342744
FUN037113_SSTR1	0.248406	0.188983	0.342744
FUN002840_FUN002840	1.58035	0.189008	0.342744
FUN040839_FUN040839	-1.12103	0.189059	0.342811
FUN017026_FUN017026	-0.23524	0.189132	0.342918
FUN008513_FUN008513	0.360753	0.189188	0.342944
FUN017877_FUN017877	-0.418935	0.189174	0.342944
FUN032221_GDI1	1.79984	0.18917	0.342944
FUN038261_CUEO	0.610625	0.189297	0.34309
FUN030051_FIBCD1B	-0.979886	0.189297	0.34309
FUN027735_FUN027735	1.06105	0.189337	0.343137
FUN002355_FGF3	0.275732	0.189405	0.343234
FUN000609_FUN000609	-0.810406	0.189465	0.343291
FUN032725_ABCC4	0.369586	0.18946	0.343291
FUN037664_FUN037664	-1.70477	0.18952	0.343365
FUN013845_NRF6	-0.860657	0.189562	0.343394
FUN015944_FUN015944	-1.23111	0.189564	0.343394
FUN029565_FUN029565	0.849848	0.189635	0.343455
FUN000417_KISS1R	0.408378	0.189654	0.343455
FUN042310_CLDN18	-0.767217	0.189618	0.343455
FUN022301_CILP2	-0.439125	0.189654	0.343455
FUN011314_FUN011314	-0.299737	0.189689	0.343468
FUN007179_KDELR2	0.891692	0.189683	0.343468
FUN031450_PDCD10	1.09391	0.189733	0.343496
FUN017639_FUN017639	0.318409	0.189725	0.343496
FUN012034_FUN012034	-0.244161	0.189798	0.343588
FUN004364_GST1	-1.06343	0.189834	0.343628
FUN031732_WDFY3	0.649392	0.189864	0.343656
FUN008445_IRE1	-0.591518	0.189897	0.34369
FUN016346_FUN016346	-1.16083	0.189924	0.343714
FUN028292_ABHD4	-1.10545	0.189958	0.343724
FUN037392_MBL2	0.181405	0.18995	0.343724
FUN018879_RREB1	1.02612	0.190016	0.343804
FUN037935_FUN037935	0.244568	0.190048	0.343836
FUN031919_CLEC4D	-1.08753	0.190095	0.34387
FUN029588_col6a6	-1.06367	0.190084	0.34387
FUN035781_FUN035781	0.239772	0.190154	0.343952
FUN018090_SULT1C4	-1.37748	0.190178	0.343968
FUN032878_SPAN	0.89464	0.19023	0.344038
FUN006527_FIBCD1B	-1.11999	0.190289	0.344119
FUN006383_FUN006383	-1.06008	0.190341	0.344162
FUN013355_VBP1	1.01102	0.190334	0.344162
FUN010064_FUN010064	1.55401	0.19041	0.344261
FUN004728_FUN004728	0.644344	0.190426	0.344264
FUN016403_FUN016403	-0.791351	0.190534	0.344434
FUN044622_PGBD3	0.370978	0.190559	0.344453
FUN008550_SORD	1.24408	0.190589	0.344482
FUN012952_MYCBPAP	1.08849	0.19061	0.344495
FUN033250_FUN033250	-0.225661	0.190727	0.34468
FUN005454_NLRP12	-0.80071	0.190814	0.344812
FUN004888_FUN004888	0.857076	0.190839	0.344831
FUN022505_FUN022505	1.21085	0.191045	0.345177
FUN000822_DUOXA2	-0.825838	0.191137	0.345317
FUN020921_RNF38	1.37869	0.191163	0.345339
FUN013661_CPA1	-0.985308	0.191319	0.345595
FUN025391_ARPC5C	1.37332	0.19146	0.345824
FUN031980_FUN031980	0.519434	0.191512	0.345868
FUN012656_FUN012656	-1.31221	0.191512	0.345868
FUN015799_FUN015799	-1.2009	0.191604	0.346007
FUN006028_B4GALT1	1.45008	0.191619	0.34601
FUN012192_FCN1	-1.0168	0.191643	0.346026
FUN038256_PGAP2	0.148521	0.191663	0.346038
FUN029730_IWS1A	0.954371	0.191741	0.346126
FUN012955_PLA2G7	0.170013	0.191731	0.346126
FUN012741_FUN012741	0.217032	0.191759	0.346133
FUN039410_FUN039410	0.268533	0.191815	0.346209
FUN007766_FUN007766	-0.481251	0.191879	0.346246
FUN006554_FUN006554	0.190129	0.191892	0.346246
FUN040401_CYSLTR1	-0.800084	0.19188	0.346246
FUN034739_FUN034739	-0.522098	0.191859	0.346246
FUN036364_FATTY	-0.302767	0.191944	0.346314
FUN003997_FUN003997	0.541102	0.191974	0.346316
FUN013114_FUN013114	0.353092	0.191962	0.346316
FUN038960_FUN038960	-0.402902	0.191995	0.346329
FUN019546_UBIG	-0.790147	0.192033	0.346372
FUN037527_FUT8	0.919887	0.192072	0.346416
FUN020071_FUN020071	-1.10395	0.192185	0.346595
FUN032237_BORCS6	-0.808424	0.192226	0.346641
FUN034836_FUN034836	-0.915544	0.192251	0.346662
FUN010418_XIAP	-0.310514	0.192397	0.346899
FUN038965_ITSN1	1.09414	0.192512	0.34708
FUN025617_FUN025617	-0.474097	0.19263	0.347225
FUN014983_FUN014983	0.144079	0.192663	0.347225
FUN010124_FUN010124	0.334693	0.19264	0.347225
FUN040706_FUN040706	-0.813179	0.192661	0.347225
FUN021663_FUN021663	0.508936	0.192637	0.347225
FUN002177_FUN002177	0.569271	0.192697	0.347248
FUN012719_FUN012719	-0.843568	0.192705	0.347248
FUN017308_CAMK1	1.28197	0.192741	0.347287
FUN034220_FUN034220	-1.03795	0.192779	0.347318
FUN011506_FUN011506	0.286146	0.192786	0.347318
FUN005886_FUN005886	-0.5644	0.192803	0.347323
FUN019592_FUN019592	0.157972	0.192825	0.347337
FUN041185_FUN041185	-0.292798	0.19291	0.347464
FUN003221_RASL10B	0.573385	0.192996	0.347593
FUN029640_FUN029640	0.459363	0.193115	0.347781
FUN025962_FUN025962	-1.14725	0.193152	0.347822
FUN023914_FUN023914	-0.249355	0.193203	0.34786
FUN031426_FUN031426	-1.55177	0.193244	0.34786
FUN013307_USF1	1.27841	0.193216	0.34786
FUN004858_FUN004858	0.356527	0.193233	0.34786
FUN044101_FUN044101	-0.76763	0.193227	0.34786
FUN011671_FUN011671	-0.742486	0.193311	0.347864
FUN007465_FUN007465	1.33713	0.193285	0.347864
FUN002258_FUN002258	1.24724	0.19331	0.347864
FUN005326_FUN005326	0.843632	0.193297	0.347864
FUN038669_FUN038669	0.642619	0.193318	0.347864
FUN012572_BDH2	1.45366	0.193344	0.347885
FUN007857_FUN007857	-1.0095	0.193385	0.347933
FUN004266_FUN004266	-0.247731	0.193495	0.348081
FUN008416_FUN008416	0.635465	0.193496	0.348081
FUN018172_FUN018172	-0.528213	0.193559	0.348168
FUN039599_SLC7A7	-0.603387	0.193573	0.348169
FUN026164_WDR74	0.647291	0.193615	0.348192
FUN015439_FUN015439	-0.343834	0.193605	0.348192
FUN010635_FUN010635	0.31215	0.193866	0.348617
FUN018595_FUN018595	0.406143	0.193892	0.348639
FUN005436_LMO7	0.971432	0.193941	0.348676
FUN038397_ACOT13	0.853337	0.193931	0.348676
FUN012554_FUN012554	1.38296	0.193964	0.34869
FUN044140_HARBI1	0.249928	0.194002	0.34872
FUN017506_FUN017506	0.277917	0.194009	0.34872
FUN033537_ITGB1B	0.840819	0.194026	0.348724
FUN037236_RBM28	1.66162	0.19405	0.348743
FUN044696_XELEMENT\ORF2	-0.512654	0.194166	0.348925
FUN017382_RNASEH2C	1.14655	0.194209	0.348976
FUN026144_FUN026144	0.223422	0.194249	0.349023
FUN013298_DEPDC7	0.909672	0.194377	0.349212
FUN020355_PLA2G5	1.51635	0.194383	0.349212
FUN012855_FUN012855	-0.721882	0.194401	0.349219
FUN033229_FUN033229	0.91059	0.19442	0.349228
FUN036633_FUN036633	-0.567866	0.194461	0.349274
FUN027630_FUN027630	-1.21478	0.194511	0.349339
FUN011105_LRP2	0.837685	0.194531	0.349349
FUN006302_GUCY1A2	-0.858608	0.194652	0.349541
FUN033280_BCHE	-1.08072	0.194746	0.349683
FUN003250_FUN003250	1.38994	0.194797	0.349749
FUN021428_FUN021428	0.238243	0.194856	0.349829
FUN027506_FUN027506	0.158456	0.195021	0.3501
FUN013167_ADALA	0.804962	0.195088	0.350169
FUN027977_FUN027977	0.207735	0.195074	0.350169
FUN004242_BIRC3	-0.519422	0.195136	0.350228
FUN001771_MMEL1	-0.869116	0.195171	0.350265
FUN032980_FUN032980	0.587239	0.195217	0.350323
FUN024512_FUN024512	0.113775	0.19532	0.350481
FUN027252_FUN027252	-0.236871	0.195449	0.350676
FUN015616_FUN015616	-0.645974	0.195457	0.350676
FUN036748_FUN036748	-0.377014	0.195537	0.350793
FUN025502_SP8	-0.730738	0.195569	0.350825
FUN029982_FUN029982	0.735718	0.195683	0.351004
FUN015198_IGF1R	1.40076	0.195715	0.351034
FUN001244_GLYR1	1.29591	0.195808	0.351102
FUN006640_MOXD1	-1.1859	0.195782	0.351102
FUN004550_FUN004550	-0.968978	0.19581	0.351102
FUN042819_FUN042819	0.182553	0.195774	0.351102
FUN033015_FUN033015	-0.635483	0.195849	0.351145
FUN013749_PIKFYVE	1.15906	0.195951	0.351302
FUN019797_FUN019797	1.351	0.195992	0.35135
FUN008310_FUN008310	-0.358999	0.196051	0.35143
FUN025362_BIRC2	0.141498	0.196143	0.351569
FUN021697_FUN021697	0.278426	0.196158	0.351571
FUN025899_U2AF1	1.55193	0.196307	0.351812
FUN036792_FBN2	1.09832	0.196346	0.351855
FUN004541_RHOD	-0.911448	0.196539	0.352176
FUN013664_CPA6	0.718769	0.196616	0.352287
FUN039053_FUN039053	-0.888793	0.19674	0.35247
FUN012223_MPPED1	0.719932	0.196747	0.35247
FUN025264_FUN025264	-0.325613	0.196772	0.352488
FUN028175_NLRP12	0.232275	0.196864	0.352602
FUN018295_FUN018295	1.34359	0.196854	0.352602
FUN021531_ARL8BA	1.11376	0.196902	0.352637
FUN044485_CLZ9	0.299984	0.196913	0.352637
FUN001642_LGALS4	0.636754	0.197008	0.352781
FUN013001_FAT3	-0.966399	0.197043	0.352819
FUN019048_FUN019048	0.290611	0.197115	0.352922
FUN001895_MAN2C1	1.17751	0.197135	0.352931
FUN034620_DERL1	1.00252	0.1972	0.353022
FUN035437_FUN035437	-0.517784	0.197377	0.353312
FUN026714_FUN026714	-1.0083	0.19745	0.353417
FUN018020_FUN018020	0.768032	0.197529	0.353458
FUN040968_TDRD7	1.07861	0.197488	0.353458
FUN008030_FUN008030	-0.531328	0.197521	0.353458
FUN007718_PTGER4	0.572169	0.197531	0.353458
FUN031603_SSTR2	0.874222	0.197573	0.353508
FUN014535_RBM28	-0.448828	0.197596	0.353514
FUN019270_FUN019270	0.711492	0.197606	0.353514
FUN039761_FUN039761	0.699601	0.197758	0.35376
FUN042165_B4GALT4	-0.36461	0.197809	0.353826
FUN019599_FUN019599	-0.759249	0.197846	0.35384
FUN001041_FUN001041	0.371377	0.197843	0.35384
FUN035762_FUN035762	1.39149	0.197893	0.353898
FUN032080_FUN032080	0.636049	0.197928	0.353934
FUN001689_BRAF	1.40135	0.197982	0.354005
FUN032601_FUN032601	0.672103	0.198016	0.354039
FUN040807_FUN040807	-0.253486	0.198157	0.354266
FUN005911_FUN005911	1.13576	0.198279	0.354458
FUN024758_STK16	1.30725	0.198373	0.354497
FUN017690_FUN017690	-0.375162	0.198371	0.354497
FUN027338_FUN027338	-1.26069	0.198354	0.354497
FUN044346_FUN044346	0.508053	0.198341	0.354497
FUN039680_FUN039680	-0.830499	0.198374	0.354497
FUN037210_CPEB1	0.17963	0.198471	0.354645
FUN005828_FUN005828	-0.482572	0.198498	0.35465
FUN005751_SUB1	0.673688	0.198503	0.35465
FUN006937_FUN006937	-0.64073	0.198631	0.354835
FUN024073_FUN024073	-0.720197	0.198636	0.354835
FUN023123_PIPOX	0.783769	0.198728	0.354851
FUN026681_FUN026681	0.649297	0.1987	0.354851
FUN040015_FUN040015	-0.284715	0.19869	0.354851
FUN034169_TAF12	0.95548	0.198723	0.354851
FUN003194_FUN003194	1.08423	0.198732	0.354851
FUN009402_TNFRSF10A	1.5613	0.198667	0.354851
FUN037135_FUN037135	0.204381	0.198767	0.354887
FUN022600_SLCO4C1	-0.748502	0.198831	0.35495
FUN005984_FUN005984	0.182427	0.198825	0.35495
FUN033212_FUN033212	-0.634397	0.198861	0.354976
FUN016283_CFH	-1.63448	0.198884	0.354991
FUN040935_FUN040935	0.280766	0.19892	0.355029
FUN004970_FUN004970	-0.331627	0.198979	0.35511
FUN031420_MINPP1	-0.772272	0.199104	0.355305
FUN033816_ACAN	-0.692568	0.199191	0.355409
FUN004187_FUN004187	-1.15355	0.199186	0.355409
FUN027620_FUN027620	-0.227302	0.199225	0.355435
FUN002412_ARL14EP	-0.402958	0.199235	0.355435
FUN030638_FUN030638	0.157005	0.199259	0.355451
FUN002123_FUN002123	-1.09365	0.199273	0.355451
FUN018045_KAZALD1	0.241908	0.19933	0.355527
FUN035613_RBM8A	1.20382	0.199406	0.355611
FUN007904_CBS	1.34406	0.199406	0.355611
FUN038542_FUN038542	-0.733057	0.199444	0.355626
FUN024788_FUN024788	-0.622095	0.199437	0.355626
FUN018539_CYP4	0.318922	0.199529	0.355752
FUN037207_PNPO	1.32083	0.199638	0.355893
FUN001947_TDRD1	1.01686	0.199635	0.355893
FUN020031_NLRC5	1.07863	0.199692	0.355963
FUN006307_FUN006307	-1.1077	0.199708	0.355967
FUN037804_FUN037804	0.137989	0.199744	0.356005
FUN044887_FUN044887	-1.0932	0.199787	0.356056
FUN027873_METTL15	1.25391	0.199831	0.356108
FUN031927_FUN031927	-0.610129	0.199868	0.356121
FUN010938_FUN010938	-0.50059	0.199854	0.356121
FUN032697_FUN032697	-2.2474	0.199906	0.356162
FUN021948_CHTF8	1.23006	0.199943	0.356202
FUN023343_FUN023343	0.929493	0.199999	0.35625
FUN000704_CDC16	1.3974	0.199987	0.35625
FUN024226_IQCG	1.34649	0.200039	0.35627
FUN039520_FUN039520	-0.746944	0.200035	0.35627
FUN035201_FUN035201	-0.487214	0.200063	0.356279
FUN033794_FUN033794	1.40263	0.200074	0.356279
FUN010602_RAB11E	1.25359	0.200116	0.356312
FUN015159_FUN015159	1.2996	0.200122	0.356312
FUN004085_FUN004085	0.310912	0.200221	0.356462
FUN019822_IRF9	-0.412205	0.200314	0.356603
FUN001011_ITLN1B	-0.695948	0.20053	0.356952
FUN036530_FUN036530	-0.967562	0.200565	0.356952
FUN021301_TGM3	1.19949	0.200566	0.356952
FUN009886_AATF	1.51668	0.200569	0.356952
FUN018019_FUN018019	0.345851	0.200622	0.356994
FUN007301_FUN007301	-0.546915	0.200613	0.356994
FUN035657_FUN035657	0.816198	0.200679	0.357043
FUN011176_FUN011176	0.275277	0.200676	0.357043
FUN039651_FUN039651	1.10898	0.2007	0.357054
FUN022947_FUN022947	1.18731	0.200854	0.357277
FUN022590_FUN022590	-0.217001	0.20084	0.357277
FUN029789_FUN029789	0.183771	0.200907	0.357344
FUN022480_RTEL1	1.0798	0.201	0.357458
FUN010099_GPATCH11	0.949868	0.200989	0.357458
FUN021260_ARHGEF9	0.186257	0.201048	0.357516
FUN042969_RPOH	-0.44173	0.20112	0.357567
FUN035733_CD2BP2	1.5109	0.201113	0.357567
FUN009140_FUN009140	-0.977243	0.201101	0.357567
FUN035080_FUN035080	0.163906	0.201144	0.357583
FUN027684_FUN027684	0.25933	0.201221	0.357668
FUN014615_FUN014615	0.22255	0.201212	0.357668
FUN026021_FUN026021	0.217223	0.201302	0.35768
FUN028229_NMT1	1.33262	0.20129	0.35768
FUN003767_MRAS	1.20456	0.201283	0.35768
FUN009059_SERPINB1	0.204408	0.20126	0.35768
FUN008814_FIBCD1	0.214484	0.201316	0.35768
FUN040005_FUN040005	-1.25331	0.201295	0.35768
FUN016203_FUN016203	-0.452198	0.201424	0.357845
FUN024137_CRIM1	-0.68391	0.201493	0.357942
FUN029938_TOR1B	1.76856	0.201521	0.357965
FUN041664_FUN041664	-0.244543	0.20154	0.357974
FUN021957_MPC1	1.53906	0.201582	0.358022
FUN002341_LSM12	0.638026	0.20162	0.358063
FUN017743_FUN017743	-0.334498	0.201646	0.358073
FUN005796_FUN005796	0.173464	0.201655	0.358073
FUN023475_TSPAN15	0.794104	0.20173	0.35818
FUN010672_FUN010672	-1.07491	0.201796	0.35827
FUN041140_FIBCD1	-0.537916	0.201814	0.358277
FUN014613_FUN014613	-1.11926	0.201859	0.358305
FUN007801_ADPGK	1.24096	0.201846	0.358305
FUN013758_FUN013758	0.353888	0.201885	0.358311
FUN021219_FUN021219	0.720449	0.201892	0.358311
FUN015135_SHAL	-1.5167	0.201991	0.358423
FUN029419_SYTL1	0.67201	0.202	0.358423
FUN035129_ZNFX1	0.828049	0.201993	0.358423
FUN016565_APY	-0.69689	0.202106	0.358559
FUN011608_FUN011608	-0.928742	0.202095	0.358559
FUN026441_FUN026441	0.477659	0.202247	0.358718
FUN014368_FUN014368	-1.04116	0.202232	0.358718
FUN024397_FUN024397	0.282728	0.202284	0.358718
FUN006738_FUN006738	-0.277247	0.202226	0.358718
FUN004299_ELOVL4	0.98407	0.202277	0.358718
FUN010196_FIBCD1	0.224772	0.202268	0.358718
FUN016970_FUN016970	0.604862	0.202324	0.358764
FUN035361_FUN035361	0.223805	0.202352	0.358787
FUN022682_ELMOD2	-0.922961	0.202406	0.358833
FUN028974_MYOF	1.06102	0.202408	0.358833
FUN004991_FUN004991	1.13804	0.202469	0.358916
FUN015950_FUN015950	-1.0792	0.202508	0.358959
FUN001416_FUN001416	1.56345	0.202594	0.359085
FUN013757_FUN013757	0.146966	0.202618	0.359101
FUN013311_PARP1	1.68328	0.202736	0.359212
FUN043783_XELEMENT\ORF2	-0.542721	0.202716	0.359212
FUN027794_FUN027794	0.192437	0.202732	0.359212
FUN004107_FUN004107	0.114271	0.20274	0.359212
FUN029146_FUN029146	0.193287	0.20276	0.359222
FUN040260_FUN040260	1.1781	0.202886	0.359367
FUN033411_fibcd1	-0.784716	0.20288	0.359367
FUN028792_FUN028792	0.307454	0.202875	0.359367
FUN014292_FUN014292	-0.604413	0.202907	0.359378
FUN043750_FUN043750	1.33443	0.203011	0.359536
FUN041429_VIM	-0.499415	0.203032	0.359546
FUN014824_PPFIBP1	0.851666	0.203129	0.359667
FUN006522_FIBCD1B	-0.690742	0.203118	0.359667
FUN012794_FUN012794	-0.637591	0.203162	0.359699
FUN017182_FUN017182	1.03295	0.203181	0.359706
FUN003116_PSMB5	0.680664	0.2032	0.359713
FUN033778_FUN033778	-0.581101	0.20324	0.359758
FUN035150_RGS13	0.223744	0.203265	0.359777
FUN041683_TMOD1	1.24112	0.203307	0.359798
FUN029011_FUN029011	-0.996166	0.203307	0.359798
FUN008896_MSANTD3	1.37839	0.203333	0.359818
FUN021199_PDSS2	1.33199	0.203381	0.359876
FUN005410_SELP	0.931111	0.203415	0.35991
FUN005514_FUN005514	-0.643855	0.203461	0.359967
FUN040934_FUN040934	-1.22455	0.203495	0.360001
FUN037962_FUN037962	0.173953	0.203558	0.360084
FUN000026_UBE2D2B	-0.820941	0.203586	0.360108
FUN002407_FUN002407	-0.865488	0.203608	0.360111
FUN024734_FUN024734	0.91761	0.203617	0.360111
FUN031507_KIF1	0.898841	0.203653	0.360149
FUN017782_PTX4	-0.505952	0.2037	0.360205
FUN002194_FUN002194	0.231321	0.203727	0.360211
FUN008696_FUN008696	0.151692	0.203733	0.360211
FUN016890_FUN016890	0.922908	0.203829	0.360332
FUN024153_ASF1B	1.27204	0.203831	0.360332
FUN012599_KICS2	1.31374	0.203912	0.360437
FUN001515_RPL13	0.507099	0.203919	0.360437
FUN015074_APMAP	1.02626	0.203959	0.360479
FUN016969_FUN016969	1.01404	0.203982	0.360494
FUN035022_FUN035022	1.19817	0.204015	0.360527
FUN000044_FRZB	0.948159	0.204033	0.360532
FUN010112_FUN010112	0.179811	0.20406	0.360554
FUN036953_FUN036953	0.190284	0.204092	0.360584
FUN020678_FUN020678	1.09285	0.204226	0.360794
FUN038018_ERCC6	1.33636	0.204257	0.3608
FUN027235_FUN027235	-0.403095	0.204262	0.3608
FUN016420_FUN016420	-0.356907	0.204273	0.3608
FUN020768_GSTM2	0.167859	0.204309	0.360837
FUN031652_FUN031652	0.456772	0.20434	0.360865
FUN014660_FUN014660	0.602691	0.204383	0.360915
FUN009223_CAP2	1.17492	0.204446	0.361
FUN024025_FUN024025	0.181613	0.204478	0.36103
FUN031202_EDIL3	1.46422	0.204504	0.361049
FUN043903_FUN043903	0.312283	0.204561	0.361097
FUN024031_HMCES	1.06383	0.204554	0.361097
FUN009067_FUN009067	-0.719324	0.204839	0.361431
FUN038424_FUN038424	-0.223065	0.204823	0.361431
FUN019297_MST1	1.26238	0.204826	0.361431
FUN008485_CAMKMT	0.854603	0.204805	0.361431
FUN006703_GTPBP6	1.07427	0.204784	0.361431
FUN033152_SSB	1.15167	0.204839	0.361431
FUN019073_FUN019073	0.928985	0.20487	0.361435
FUN029986_FUN029986	0.357398	0.204884	0.361435
FUN005042_PLSCR1	0.158417	0.204885	0.361435
FUN020853_ADAT3	1.22654	0.204928	0.361462
FUN038696_FUN038696	-0.442783	0.20493	0.361462
FUN018325_MENG	0.752969	0.205041	0.36163
FUN043646_FUN043646	0.116119	0.205161	0.36179
FUN019212_FUN019212	-0.226634	0.20516	0.36179
FUN019050_FUN019050	0.250734	0.205254	0.361901
FUN040268_FUN040268	0.650823	0.205245	0.361901
FUN032194_CRB2	-1.37154	0.205359	0.36206
FUN007377_FUN007377	0.202498	0.205376	0.362064
FUN028961_FUN028961	-0.904396	0.205451	0.362161
FUN006988_FUN006988	0.196976	0.205461	0.362161
FUN028865_FUN028865	0.799895	0.205506	0.362215
FUN019528_FBXO28	0.952118	0.205563	0.36229
FUN030647_ALDH3B1	0.691545	0.205592	0.362294
FUN027718_FDXACB1	1.47783	0.205596	0.362294
FUN036733_FUN036733	-0.82209	0.205635	0.362337
FUN025687_ANKS1B	-0.620881	0.205704	0.362432
FUN001506_FUN001506	-0.95879	0.205719	0.362432
FUN003898_FUN003898	1.38507	0.205776	0.362481
FUN019910_FUN019910	0.204402	0.205771	0.362481
FUN004612_FUN004612	-1.09586	0.205825	0.362541
FUN030089_FUN030089	0.119399	0.205841	0.362542
FUN036978_PTGS1	-0.568196	0.205865	0.362558
FUN028706_FUN028706	-0.465758	0.205899	0.362592
FUN009663_FUN009663	-0.168641	0.206009	0.362759
FUN007128_FUN007128	1.18727	0.20606	0.362822
FUN013981_FUN013981	-1.01036	0.206096	0.362861
FUN043603_HADH	1.23053	0.206155	0.362938
FUN002968_FUN002968	-0.306628	0.206183	0.36294
FUN014741_FUN014741	-0.816245	0.206186	0.36294
FUN018551_PLK1	0.38206	0.20621	0.362955
FUN007648_FUN007648	0.756991	0.206252	0.362982
FUN025992_adt-1	-0.198594	0.206255	0.362982
FUN001126_ADGRE4P	0.355881	0.206304	0.362994
FUN025380_TMED6	-0.800215	0.206358	0.362994
FUN009314_GTF2H5	-0.668121	0.206357	0.362994
FUN013365_FUN013365	0.220283	0.206314	0.362994
FUN020140_FUN020140	-1.27641	0.20636	0.362994
FUN010636_FUN010636	0.172626	0.206411	0.362994
FUN003672_FUN003672	1.61304	0.206284	0.362994
FUN032058_TTN	-1.00373	0.206367	0.362994
FUN005255_FUN005255	0.138065	0.206381	0.362994
FUN037659_CYP2F1	-1.06342	0.206403	0.362994
FUN015759_SCAMP2	0.625614	0.206493	0.363069
FUN029960_FUN029960	0.515796	0.206482	0.363069
FUN017982_FUN017982	0.200489	0.206513	0.363069
FUN019124_FCN1	-0.534106	0.206513	0.363069
FUN002130_FUN002130	1.17516	0.206551	0.363109
FUN025052_ANKRD6	0.668967	0.206612	0.363179
FUN001045_ANXA7	1.24078	0.20662	0.363179
FUN018103_DST	0.545185	0.206664	0.363229
FUN014315_GP2	-0.857644	0.206738	0.363334
FUN006660_MOXD1	-0.960708	0.206806	0.363422
FUN012028_FUN012028	0.477537	0.206833	0.363422
FUN000114_PSMB7	0.329809	0.206826	0.363422
FUN039656_FUN039656	-0.304632	0.206887	0.36349
FUN039397_FUN039397	-0.417074	0.206905	0.363496
FUN006598_FUN006598	0.180617	0.206932	0.363517
FUN000936_FUN000936	-0.874194	0.206949	0.363521
FUN018931_FUN018931	-0.364164	0.207007	0.363596
FUN026731_FUN026731	-0.942656	0.20704	0.363628
FUN035863_FUN035863	0.572399	0.207118	0.363738
FUN019802_SNRNP48	1.43669	0.207165	0.363795
FUN024133_CYR61	-0.779825	0.207224	0.363872
FUN038317_FUN038317	0.731098	0.207241	0.363876
FUN004084_FUN004084	1.07985	0.207287	0.36389
FUN015614_FUN015614	-1.1153	0.207294	0.36389
FUN028058_THOC7	1.00045	0.207291	0.36389
FUN022497_FUN022497	-0.912493	0.207331	0.363929
FUN014844_FUN014844	-1.63922	0.207386	0.364
FUN004504_FUN004504	-0.306777	0.20743	0.36403
FUN009606_FUN009606	-0.631557	0.207434	0.36403
FUN042045_FUN042045	0.360767	0.207475	0.364076
FUN033760_SLC9B2	-0.524152	0.207493	0.364081
FUN035681_FUN035681	-0.837636	0.207517	0.364097
FUN011878_FUN011878	-1.28866	0.207584	0.364189
FUN011386_FUN011386	-0.56395	0.207791	0.364516
FUN036504_DNAJB9	1.11005	0.207801	0.364516
FUN011764_FUN011764	-0.692026	0.207967	0.364782
FUN004856_GHSR	-1.18588	0.208006	0.364785
FUN030890_GPAA1	0.577738	0.208063	0.364785
FUN029052_FUN029052	0.740357	0.20803	0.364785
FUN032937_SLC5A8	0.191514	0.208089	0.364785
FUN004830_OVCH1	1.12877	0.208012	0.364785
FUN029686_MAGR	1.16381	0.208075	0.364785
FUN008138_FUN008138	1.18977	0.208075	0.364785
FUN011584_SYNTAXIN	1.18517	0.208081	0.364785
FUN017797_MINDY4	2.2846	0.208119	0.364786
FUN018151_CDPF1	1.03742	0.208111	0.364786
FUN009036_RPL5	0.543385	0.20819	0.364836
FUN041299_FAXC	0.897325	0.208207	0.364836
FUN018836_FUN018836	0.172234	0.208208	0.364836
FUN039521_FUN039521	-0.690069	0.208204	0.364836
FUN018226_ANKRD2	0.288274	0.208386	0.365122
FUN027414_FUN027414	0.121682	0.208499	0.365286
FUN001886_FUN001886	1.18091	0.20851	0.365286
FUN026332_DGALACTOSIDESPECIFIC	-1.42843	0.208534	0.365301
FUN008494_FUN008494	1.34378	0.208575	0.365321
FUN005473_FCN2	-1.08557	0.208573	0.365321
FUN041777_FUN041777	-1.25464	0.208617	0.36534
FUN020712_FUN020712	0.765246	0.208631	0.36534
FUN038644_FOXE3	0.488566	0.208645	0.36534
FUN007952_FIBCD1	0.632843	0.208624	0.36534
FUN023362_FUT8	0.438783	0.208682	0.365351
FUN018131_FUN018131	-0.202104	0.208682	0.365351
FUN001954_FUN001954	-0.729795	0.208714	0.365382
FUN019435_FUN019435	-0.80303	0.208798	0.365502
FUN030001_FUN030001	-0.407533	0.208814	0.365503
FUN043604_FUN043604	0.58348	0.20891	0.365619
FUN003223_MYOD1	0.156655	0.208896	0.365619
FUN031284_FUN031284	-0.748919	0.208973	0.365704
FUN017838_PREX2	-0.925758	0.209032	0.36578
FUN005294_FUN005294	1.37442	0.209048	0.365781
FUN015417_FUN015417	0.708826	0.209135	0.365908
FUN030998_FUN030998	-0.535299	0.209298	0.366127
FUN043537_FUN043537	-0.147925	0.209291	0.366127
FUN003781_RPS6	-0.365221	0.209306	0.366127
FUN020928_FUN020928	0.841498	0.209349	0.366141
FUN007742_NOS1	-0.664793	0.20934	0.366141
FUN027742_RAPGEF4	0.849863	0.209359	0.366141
FUN011554_FUN011554	0.651511	0.209382	0.366155
FUN030755_FUN030755	0.600343	0.209406	0.366171
FUN014747_CACNB2	1.06429	0.209462	0.366219
FUN028595_FUN028595	-0.224042	0.209464	0.366219
FUN030099_PLK1	0.371405	0.209502	0.366238
FUN009504_FUN009504	-1.08738	0.20952	0.366238
FUN020781_FUN020781	-1.05799	0.209505	0.366238
FUN011758_GLD	-0.462907	0.209632	0.366408
FUN015686_FUN015686	-1.32811	0.209662	0.366433
FUN030153_FUN030153	-0.225504	0.209676	0.366433
FUN025499_FUN025499	0.238324	0.209724	0.366489
FUN010730_PANX1	0.555629	0.209841	0.366669
FUN025460_DHFR	1.37204	0.209891	0.366729
FUN024201_AEBP1	0.180177	0.209917	0.366748
FUN022869_FUN022869	-0.237637	0.209966	0.366808
FUN042563_BIPA	-0.438038	0.210059	0.366917
FUN014785_TENM3	1.02236	0.210052	0.366917
FUN003145_FUN003145	-0.753371	0.210181	0.367078
FUN004193_ATPAF2	1.17254	0.21017	0.367078
FUN028689_TXNDC5	0.756853	0.21022	0.367119
FUN035578_FUN035578	0.206934	0.210249	0.367144
FUN039379_FCN1	-1.6352	0.210294	0.367196
FUN028705_GCLC	-0.321201	0.210434	0.367414
FUN000443_ARRDC2	0.798874	0.210549	0.367588
FUN016510_DPP4	0.428782	0.210659	0.367754
FUN001827_WNT5	0.544959	0.210692	0.367784
FUN020996_FUN020996	0.465909	0.210735	0.367807
FUN010245_SAMD3	0.301322	0.210733	0.367807
FUN035799_FUN035799	-0.546842	0.210795	0.367859
FUN026119_ATAD5	1.43543	0.210789	0.367859
FUN020052_FUN020052	0.164639	0.210841	0.367913
FUN018616_FUN018616	0.461625	0.211034	0.368223
FUN003060_FUN003060	-0.751189	0.211051	0.368227
FUN030657_AIFM3	1.41635	0.21115	0.368374
FUN007645_Cuzd1	0.309812	0.211188	0.368413
FUN044184_FUN044184	0.643853	0.211208	0.368422
FUN010186_FUN010186	1.04304	0.211237	0.368446
FUN005263_FUN005263	-0.655623	0.211255	0.36845
FUN041310_FUN041310	0.352668	0.211275	0.36846
FUN026083_FUN026083	-0.51908	0.211322	0.368514
FUN007858_FUN007858	-0.282011	0.211454	0.368719
FUN026072_DHRS1	0.490848	0.211559	0.368875
FUN028948_FUN028948	0.849838	0.211582	0.368889
FUN017346_FUN017346	0.106675	0.211719	0.369101
FUN013264_DRAP1	1.21908	0.211752	0.369106
FUN021512_ATL1	-0.981326	0.211752	0.369106
FUN036438_TDRD7A	1.03901	0.21178	0.369128
FUN037480_PCDH18	1.24253	0.211818	0.369168
FUN027749_PTPRQ	1.06984	0.211851	0.369199
FUN005588_FUN005588	-0.754259	0.21188	0.369223
FUN039450_FUN039450	0.37186	0.211951	0.36932
FUN018258_FUN018258	-0.454709	0.21205	0.369467
FUN033040_FIBCD1	0.189845	0.212071	0.369476
FUN022425_ZFHX2	0.228041	0.21215	0.369587
FUN000222_FUN000222	-0.398344	0.212199	0.369641
FUN016462_FUN016462	-0.946218	0.212211	0.369641
FUN042253_QTRT1	1.35553	0.212273	0.369723
FUN015181_USE1	1.4981	0.212398	0.369914
FUN029026_FUN029026	1.73272	0.212443	0.369966
FUN005298_PFDN1	1.45116	0.212474	0.369971
FUN034450_MYD88	1.57068	0.212485	0.369971
FUN014050_FUN014050	0.370683	0.212492	0.369971
FUN037814_FUN037814	0.899934	0.21252	0.369994
FUN029468_FUN029468	-0.453535	0.212725	0.370325
FUN029187_HS3ST2	-0.477626	0.212827	0.370476
FUN019698_HPD	1.09765	0.212895	0.370568
FUN009204_FUN009204	-0.148603	0.212961	0.37063
FUN027694_FUN027694	0.323334	0.212956	0.37063
FUN015378_FUN015378	0.459692	0.213078	0.37078
FUN011209_FUN011209	-0.894362	0.213073	0.37078
FUN002298_VPS25	1.22195	0.213146	0.370871
FUN035951_FUN035951	-0.170767	0.213208	0.370924
FUN002032_FUN002032	1.00803	0.213222	0.370924
FUN008340_FUN008340	-0.249535	0.213213	0.370924
FUN022515_FUN022515	0.91053	0.213283	0.371003
FUN022444_HSPA8	1.17631	0.213313	0.37103
FUN009856_FUN009856	0.580133	0.213358	0.371082
FUN007388_FUN007388	0.413808	0.213677	0.371609
FUN006531_CNTNAP2	-0.68314	0.213732	0.371679
FUN041287_FUN041287	0.198274	0.213917	0.371819
FUN028940_CHST12	-0.898095	0.213884	0.371819
FUN020607_FUN020607	0.549948	0.2139	0.371819
FUN038292_PIAP	-0.714955	0.21392	0.371819
FUN015791_FUN015791	1.47087	0.213848	0.371819
FUN020589_TPMT	1.11545	0.213912	0.371819
FUN034247_FUN034247	-0.281248	0.213829	0.371819
FUN011615_VIM	0.286952	0.213965	0.371844
FUN032462_PPOX	0.95777	0.213962	0.371844
FUN016169_ERF1	0.771028	0.214043	0.371881
FUN010396_FUN010396	-0.900756	0.214032	0.371881
FUN023870_NOC4L	1.40676	0.214047	0.371881
FUN002963_MAM	-0.904142	0.214028	0.371881
FUN000668_FUN000668	-0.870869	0.214145	0.372025
FUN037148_GINS2	1.40858	0.214308	0.372206
FUN036570_FUN036570	-2.60199	0.214296	0.372206
FUN015997_FUN015997	0.183032	0.214311	0.372206
FUN016654_MLLT3	-1.01362	0.214308	0.372206
FUN037429_XIAP	-0.307769	0.214377	0.372295
FUN034303_FUN034303	-0.0954768	0.214437	0.372372
FUN008143_CCKAR	-1.79392	0.214466	0.372396
FUN001873_FUN001873	0.596356	0.214481	0.372396
FUN004986_ZCCHC4	1.09048	0.214644	0.372652
FUN032666_FUN032666	-0.72227	0.214679	0.372686
FUN034330_FUN034330	-0.858057	0.214713	0.372687
FUN011372_FUN011372	-0.552584	0.214726	0.372687
FUN021508_LSM7	0.502946	0.214709	0.372687
FUN035718_FUN035718	-0.371519	0.214813	0.372785
FUN011547_FUT4	0.264819	0.214809	0.372785
FUN035144_FUN035144	0.200026	0.214882	0.372879
FUN018532_FUN018532	1.46239	0.214926	0.372929
FUN040780_FUN040780	-0.871397	0.214968	0.372974
FUN043638_FUN043638	0.28143	0.214989	0.372985
FUN037360_DHFR	-0.952997	0.215133	0.373208
FUN021203_FUN021203	0.195567	0.215166	0.373239
FUN013336_FUN013336	0.376934	0.215217	0.373252
FUN002393_SSTR3	1.37569	0.215219	0.373252
FUN042168_FUN042168	0.162831	0.215197	0.373252
FUN044472_FUN044472	0.295402	0.215304	0.373372
FUN032140_AGTRAP	-1.58316	0.215357	0.373438
FUN026207_ANKS4B	0.645981	0.215395	0.373477
FUN003957_MFAP4	-0.886246	0.215462	0.373559
FUN039918_ACAN	-0.695279	0.215473	0.373559
FUN035038_FUN035038	0.147009	0.215722	0.373963
FUN018301_FUN018301	0.218144	0.215825	0.374035
FUN035215_FUN035215	-1.21036	0.21578	0.374035
FUN035322_FUN035322	0.644805	0.21581	0.374035
FUN035224_FUN035224	0.536916	0.21582	0.374035
FUN025963_LRP4	-1.00656	0.215854	0.374058
FUN006687_MOXD1	-0.533936	0.215911	0.37413
FUN020743_RYNCOLIN1	0.560002	0.215929	0.374135
FUN039021_APOD	0.240613	0.215988	0.374212
FUN041416_FUN041416	-0.693762	0.21602	0.37424
FUN037478_FUN037478	0.142543	0.216053	0.374271
FUN022184_TOPBP1A	0.758377	0.216128	0.374347
FUN020900_ESF1	1.29388	0.216114	0.374347
FUN006952_FUN006952	-1.47283	0.216236	0.374507
FUN036223_FUN036223	-0.945293	0.216315	0.374555
FUN006483_KLF5	-0.843281	0.216325	0.374555
FUN037359_DHFR	0.104169	0.216317	0.374555
FUN023034_FUN023034	1.07873	0.216282	0.374555
FUN007763_CASQ2	0.343206	0.216388	0.374637
FUN043872_FUN043872	0.20285	0.21642	0.374666
FUN032724_FUN032724	0.103076	0.216472	0.374705
FUN031526_CYP10	-0.707074	0.216481	0.374705
FUN012468_FUN012468	-0.319309	0.216489	0.374705
FUN043625_FUN043625	-0.922629	0.216516	0.374706
FUN022781_FUN022781	-0.467082	0.21652	0.374706
FUN024461_FUN024461	-0.810608	0.216538	0.374711
FUN020073_FUN020073	-0.979135	0.216577	0.374724
FUN006196_FUN006196	0.274912	0.216561	0.374724
FUN000200_LRP5L	0.246089	0.216753	0.375002
FUN027578_SH3BP5L	0.986368	0.216831	0.375111
FUN015361_HRH2	0.250882	0.216859	0.375132
FUN002168_FUN002168	1.55081	0.216912	0.37518
FUN038741_FUN038741	0.9626	0.216917	0.37518
FUN043713_FUN043713	-0.476584	0.216945	0.375201
FUN000555_FUN000555	0.978248	0.216973	0.375222
FUN015747_FUN015747	-0.304974	0.217054	0.375337
FUN016743_FUN016743	0.99532	0.217122	0.375423
FUN021081_FUN021081	0.32236	0.217135	0.375423
FUN007362_FUN007362	-0.415589	0.217373	0.375755
FUN023577_TSPAN18	-0.668324	0.217356	0.375755
FUN044557_TRANSPOSON	-1.08491	0.217372	0.375755
FUN028506_SRCB	1.16913	0.217409	0.37579
FUN038824_CAMKII	-1.15255	0.217432	0.375803
FUN031160_FUT11	0.300313	0.217477	0.375836
FUN009360_FBN2	0.686019	0.217482	0.375836
FUN009415_AEBP1	-0.788077	0.217509	0.375856
FUN015453_FUN015453	0.810907	0.217554	0.375883
FUN043631_FUN043631	-1.18863	0.217556	0.375883
FUN024013_FUN024013	0.276803	0.21763	0.375957
FUN022419_NTF2	-1.72556	0.217629	0.375957
FUN001550_FUN001550	0.783865	0.217777	0.376185
FUN040662_FUN040662	-1.04969	0.217825	0.376234
FUN010081_PRDX6	-1.03393	0.217836	0.376234
FUN031040_PHOX2B	-1.04862	0.21794	0.376387
FUN002056_KIF6	0.282776	0.218041	0.376482
FUN015317_HMCN1	0.142573	0.218034	0.376482
FUN014332_FUN014332	-0.561237	0.218015	0.376482
FUN007782_AGMAT	-1.19086	0.218073	0.37651
FUN029549_NAALADL1	0.373779	0.218212	0.376576
FUN002888_FUN002888	1.28202	0.218145	0.376576
FUN039635_LSG1	0.774267	0.218186	0.376576
FUN025859_FUN025859	-0.895603	0.21822	0.376576
FUN035237_FUN035237	0.102713	0.218152	0.376576
FUN037284_FUN037284	-0.871785	0.21822	0.376576
FUN005700_FUN005700	0.189539	0.218159	0.376576
FUN025441_NKAIN3	1.11015	0.218269	0.376634
FUN011705_FUN011705	-0.275392	0.218305	0.376666
FUN034921_FUN034921	1.04559	0.218318	0.376666
FUN018228_CAV1	-1.06718	0.218371	0.376731
FUN033049_FUN033049	0.225459	0.218476	0.376877
FUN033037_FUN033037	0.22554	0.218487	0.376877
FUN002052_FUN002052	0.970571	0.218555	0.376927
FUN036856_FUN036856	0.652227	0.218582	0.376927
FUN013041_FUN013041	0.153502	0.218609	0.376927
FUN003600_MAN1B1	0.441772	0.218556	0.376927
FUN014682_FUN014682	0.33824	0.218607	0.376927
FUN031190_MFGE8	-0.847589	0.218576	0.376927
FUN012818_FUN012818	0.139644	0.218701	0.377055
FUN014306_FUN014306	0.187252	0.218714	0.377055
FUN006548_FUN006548	-0.612461	0.218981	0.377381
FUN008933_MATN1	-1.34735	0.218969	0.377381
FUN042896_PROS	-0.748565	0.218968	0.377381
FUN007884_SIX3	0.166059	0.218923	0.377381
FUN032910_CATSPER1	0.768328	0.218967	0.377381
FUN000866_FUN000866	-0.222611	0.219091	0.377517
FUN024744_FUN024744	1.10604	0.21908	0.377517
FUN014013_CAPSL	0.627277	0.219322	0.377888
FUN044159_FUN044159	-1.09384	0.219375	0.377952
FUN033678_FUN033678	0.190679	0.219499	0.378059
FUN003330_FUN003330	-0.971243	0.219491	0.378059
FUN002788_SSU1	-1.0001	0.21948	0.378059
FUN011297_FUN011297	0.286542	0.219491	0.378059
FUN024353_RGS21	1.77949	0.219534	0.378094
FUN001677_MFSD8	0.605666	0.219607	0.378179
FUN013753_FUN013753	-0.822109	0.219615	0.378179
FUN013672_FUN013672	1.07401	0.219751	0.378387
FUN001915_FUN001915	0.592004	0.219838	0.378482
FUN025262_FUN025262	0.916922	0.219838	0.378482
FUN001855_ATRNL1	1.02354	0.219948	0.378636
FUN039298_FUN039298	-0.478815	0.219958	0.378636
FUN044546_KEL8	1.23264	0.220034	0.378739
FUN006139_IL17D	0.711894	0.220137	0.378864
FUN000515_FUN000515	0.221615	0.220123	0.378864
FUN033338_FCN1	0.099684	0.22019	0.378901
FUN029633_HMCN1	-0.333577	0.220178	0.378901
FUN021785_FUN021785	-0.518358	0.22025	0.378977
FUN023689_FUN023689	0.183644	0.220374	0.379164
FUN013360_MAGOH	-1.28958	0.220421	0.379219
FUN035132_FUN035132	-1.2757	0.220543	0.379401
FUN028368_LMAN1	1.33744	0.220569	0.37942
FUN022111_FUN022111	0.395814	0.220585	0.37942
FUN034902_CHST9	-0.590557	0.220709	0.379606
FUN031727_CYP4F4	0.458211	0.220742	0.379637
FUN023764_XPNPEP2	1.0324	0.220782	0.379678
FUN020897_FUN020897	-0.674822	0.220843	0.379757
FUN034053_FUN034053	-0.482093	0.220877	0.379788
FUN026660_FUN026660	-1.36719	0.220953	0.379839
FUN042551_RPLK	-0.494187	0.220954	0.379839
FUN043937_RETROVIRUSRELATED	0.311845	0.220953	0.379839
FUN002497_FUN002497	0.334013	0.221131	0.38009
FUN011332_FUN011332	0.166509	0.221125	0.38009
FUN044827_FUN044827	0.880097	0.221164	0.380119
FUN016953_DUOX	0.335488	0.221265	0.380267
FUN040848_FUN040848	0.170091	0.221302	0.380277
FUN006450_FUN006450	0.521001	0.221287	0.380277
FUN014668_FUN014668	0.264236	0.221347	0.380303
FUN034968_FUN034968	-0.733262	0.221349	0.380303
FUN043183_ASTD	-0.26655	0.221405	0.380373
FUN031569_FUN031569	-0.730828	0.22149	0.380493
FUN008192_FUN008192	-1.98411	0.22157	0.380604
FUN022899_FUN022899	-0.340657	0.221623	0.380667
FUN039395_FUN039395	0.805488	0.221683	0.380743
FUN020227_GPROTEIN	0.133123	0.221756	0.380842
FUN044507_FUN044507	-0.508755	0.221834	0.38095
FUN030112_FUN030112	0.1741	0.221866	0.380977
FUN032934_SLC5A8	-1.03342	0.221996	0.381174
FUN010460_FUN010460	0.451618	0.222075	0.381282
FUN015790_GJC1	1.12513	0.222133	0.381301
FUN026333_FUN026333	-0.524371	0.222108	0.381301
FUN015326_IL1RAPL2	0.749204	0.222133	0.381301
FUN003429_FUN003429	-0.78093	0.222189	0.381343
FUN016016_FUN016016	0.187088	0.222186	0.381343
FUN018649_TMOD1	1.25015	0.222234	0.381394
FUN019195_FUN019195	0.209997	0.222264	0.381419
FUN024136_CRIM1	-0.794293	0.222302	0.381456
FUN020873_GATM	1.24059	0.222429	0.381648
FUN031195_MFGE8	0.732972	0.222456	0.381667
FUN028597_FUN028597	-0.208988	0.222556	0.381812
FUN014693_FUN014693	0.386123	0.222602	0.381863
FUN006999_FCN2	0.16421	0.222645	0.381911
FUN013281_RPP30	0.758089	0.222667	0.381921
FUN024157_FUN024157	0.60056	0.222819	0.382155
FUN024956_FUN024956	-0.886892	0.222856	0.382192
FUN013624_FUN013624	-0.562078	0.222899	0.382211
FUN024509_FUN024509	1.28894	0.222899	0.382211
FUN015800_FUN015800	-1.18162	0.222915	0.382211
FUN009380_FUN009380	-0.749057	0.223125	0.382544
FUN013867_TADA3	0.953639	0.223228	0.382694
FUN030203_FUN030203	-0.504713	0.223253	0.38271
FUN013016_FCN2	0.668087	0.223401	0.382937
FUN027624_FUN027624	0.891627	0.223424	0.38295
FUN005600_FUN005600	-0.38685	0.223466	0.382995
FUN034753_GJA3	-1.09372	0.223489	0.383007
FUN019965_CCNYL1	0.427201	0.223521	0.383036
FUN027474_FUN027474	0.171107	0.223686	0.38329
FUN010592_MUTYH	0.863103	0.223783	0.383391
FUN026672_FUN026672	0.265293	0.223792	0.383391
FUN015487_CALHM6	1.04001	0.223789	0.383391
FUN036440_TDRD7	0.288144	0.223835	0.383412
FUN027775_FUN027775	-0.251617	0.223835	0.383412
FUN014239_FUN014239	-0.339243	0.223867	0.383438
FUN010551_MGAT4A	1.00814	0.223934	0.383527
FUN015099_FUN015099	-0.896656	0.224108	0.383798
FUN012402_FUN012402	0.497537	0.224148	0.383839
FUN033165_TMT1	0.889866	0.224186	0.383859
FUN024142_FUN024142	-0.745906	0.224191	0.383859
FUN040198_FUN040198	0.208314	0.224248	0.383929
FUN009721_FUN009721	-1.15337	0.224269	0.383939
FUN033435_FUN033435	0.161641	0.224321	0.383982
FUN027232_FUN027232	-0.385189	0.224326	0.383982
FUN010298_FUN010298	-0.261502	0.224358	0.384009
FUN023579_FUN023579	-0.797982	0.22446	0.384076
FUN033239_FUN033239	0.796992	0.22446	0.384076
FUN015850_BMP1	0.602849	0.224452	0.384076
FUN018666_PRSS45	-0.454348	0.224419	0.384076
FUN018978_FUN018978	0.711107	0.224491	0.384103
FUN003505_FUN003505	0.422212	0.224567	0.384205
FUN018051_CPB1	-0.529726	0.224722	0.384375
FUN006245_FUN006245	-0.776245	0.224729	0.384375
FUN038605_FUN038605	-0.481207	0.224707	0.384375
FUN017267_TPRA1	1.10864	0.224697	0.384375
FUN016233_NLRC5	-0.34182	0.224815	0.38444
FUN015882_FUN015882	-0.454272	0.224789	0.38444
FUN000597_SRP19	1.2902	0.224802	0.38444
FUN036655_FUN036655	0.210078	0.224844	0.384463
FUN015539_GLP2R	-0.207424	0.224861	0.384465
FUN011377_AQP1	-1.19582	0.224984	0.384565
FUN008502_CCN2	-1.0902	0.224999	0.384565
FUN013152_FYCO1	-1.19726	0.224952	0.384565
FUN037205_SETMAR	1.18612	0.224971	0.384565
FUN028374_GALNT6	0.693846	0.224982	0.384565
FUN044237_FUN044237	0.178186	0.225045	0.384618
FUN008158_ITLN1	0.208526	0.225175	0.384813
FUN010263_FUN010263	-0.123462	0.225236	0.384862
FUN018651_OVCH2	-1.21693	0.225229	0.384862
FUN032513_FUN032513	-0.678369	0.225336	0.384987
FUN003527_FUN003527	-0.565315	0.225341	0.384987
FUN001747_FUN001747	1.15169	0.225427	0.385107
FUN015152_GAL3ST1	0.526448	0.225468	0.385134
FUN013590_FUN013590	-0.541157	0.225474	0.385134
FUN002623_MORF4L1	1.01325	0.225573	0.385271
FUN025126_ACAD11	0.324805	0.225586	0.385271
FUN014471_FUN014471	-0.192103	0.225689	0.385312
FUN018089_SULT1B1	0.489193	0.225652	0.385312
FUN017244_FUN017244	0.467936	0.225689	0.385312
FUN034767_PSME3	1.04504	0.225648	0.385312
FUN030092_FUN030092	0.391936	0.225678	0.385312
FUN024014_FUN024014	-0.435887	0.225714	0.385328
FUN041101_FUN041101	0.160732	0.225776	0.385406
FUN006343_FUN006343	0.842834	0.225803	0.385425
FUN040066_SSTR5	-0.177627	0.225869	0.385485
FUN015359_FUN015359	-0.323925	0.22587	0.385485
FUN036042_FUN036042	0.161088	0.225901	0.385509
FUN021651_FUN021651	-0.147322	0.225947	0.385509
FUN026617_FUN026617	0.577598	0.225926	0.385509
FUN011097_CYP2D3	1.00662	0.225946	0.385509
FUN006532_FUN006532	0.301954	0.22598	0.385511
FUN000227_FUN000227	0.176608	0.225965	0.385511
FUN015047_FUN015047	0.151403	0.226044	0.385593
FUN006552_FUN006552	0.602965	0.226067	0.385605
FUN032745_SDE2	1.2611	0.226117	0.385664
FUN020342_OC90	-1.20894	0.226156	0.385704
FUN018999_FUN018999	-1.76741	0.226201	0.385753
FUN016268_FUN016268	-1.31993	0.226266	0.385836
FUN010363_FIBCD1	-0.451593	0.226364	0.385977
FUN025388_ARRDC3	-1.22838	0.226466	0.386124
FUN029680_FUN029680	-0.333438	0.226492	0.38614
FUN022725_FUN022725	0.689058	0.22655	0.386213
FUN044112_FUN044112	-1.37714	0.226694	0.386377
FUN019436_CTYPE	-0.956301	0.226692	0.386377
FUN006868_FUN006868	1.23014	0.226664	0.386377
FUN028149_TUBD1	1.17312	0.22673	0.386412
FUN030289_FUN030289	-1.05979	0.226891	0.386631
FUN007935_FCN2	0.721506	0.226877	0.386631
FUN020583_ADAMTSL5	0.74742	0.226924	0.386661
FUN007206_FUN007206	-0.980893	0.226951	0.38668
FUN025182_FUN025182	0.481664	0.226976	0.386695
FUN040569_FUN040569	1.13031	0.227011	0.3867
FUN005991_FUN005991	-0.747111	0.227003	0.3867
FUN041464_HHIPL1	-0.263743	0.227084	0.386797
FUN013456_col6a6	0.764924	0.227147	0.386824
FUN020408_FUN020408	0.478967	0.227141	0.386824
FUN017262_MPP7	1.06395	0.227117	0.386824
FUN004786_MFSD4B	-0.67781	0.227289	0.387039
FUN024622_NUDT21	1.23329	0.22739	0.387157
FUN028955_FUN028955	-0.267575	0.227389	0.387157
FUN031308_FUN031308	0.194112	0.227417	0.387176
FUN028172_FUN028172	-0.504111	0.227434	0.387176
FUN038862_FUN038862	-0.665109	0.227514	0.387287
FUN019461_NPTX2	0.293593	0.227531	0.387289
FUN018488_SMUG1	-0.371182	0.227552	0.387296
FUN025820_FUN025820	0.609128	0.227616	0.387328
FUN010528_FUN010528	-0.295208	0.227635	0.387328
FUN041307_FUN041307	0.960453	0.227639	0.387328
FUN043736_FUN043736	-0.389106	0.22765	0.387328
FUN021360_FUN021360	-0.796189	0.227594	0.387328
FUN038956_CDH4	0.520114	0.227689	0.387355
FUN001519_GNS	1.04569	0.227697	0.387355
FUN027482_FUN027482	-0.825645	0.227716	0.38736
FUN022192_FUN022192	-0.73288	0.227762	0.38741
FUN015797_STPG4	-0.744734	0.227841	0.387518
FUN042338_FUN042338	-0.245815	0.227905	0.387574
FUN008739_GATM	0.25644	0.227906	0.387574
FUN028777_NLRP12	-0.169989	0.227948	0.387619
FUN004942_FUN004942	1.15894	0.227973	0.387633
FUN027260_NACA	0.745842	0.228063	0.387759
FUN022070_FUN022070	1.8862	0.228115	0.387821
FUN023515_PHNX	0.537121	0.228252	0.388027
FUN015642_POLR2E	1.23857	0.228431	0.388304
FUN023878_PRR14	1.25587	0.228706	0.388744
FUN026361_FUN026361	0.906449	0.228875	0.388977
FUN010652_CHST9	0.3691	0.228871	0.388977
FUN004328_FUN004328	-0.222425	0.229016	0.38919
FUN021111_SDSA	-0.800214	0.229055	0.389229
FUN034356_TOMM20	-0.531121	0.229109	0.389293
FUN000175_FUN000175	0.736344	0.229297	0.389586
FUN040089_FUN040089	-0.222843	0.229398	0.389649
FUN014083_FUN014083	0.182838	0.229373	0.389649
FUN030432_FUN030432	-0.846472	0.229397	0.389649
FUN035811_FANCM	1.28366	0.229386	0.389649
FUN007085_FUN007085	0.712925	0.229444	0.389699
FUN043505_FUN043505	-0.382928	0.229478	0.389731
FUN027286_FUN027286	0.927545	0.229526	0.389785
FUN001233_FUN001233	0.479478	0.229579	0.389846
FUN007310_FUN007310	-0.3306	0.229629	0.389891
FUN032210_FUN032210	-0.541394	0.229653	0.389891
FUN024528_FUN024528	-0.434326	0.22965	0.389891
FUN028670_GNAQ	0.43575	0.229717	0.389972
FUN031482_FUN031482	0.115113	0.22987	0.390206
FUN030847_SLC2A1	0.204723	0.229917	0.390258
FUN026982_FUN026982	-0.51152	0.23001	0.390388
FUN034561_TXNDC5	1.43132	0.230139	0.39058
FUN040322_FCN2	-1.35167	0.230209	0.390644
FUN010779_FUN010779	0.982323	0.230198	0.390644
FUN021879_FUN021879	0.626207	0.230232	0.390656
FUN000780_FUN000780	1.01862	0.230263	0.390682
FUN014296_FUN014296	0.857615	0.230289	0.390694
FUN010805_BCKDHA	1.01634	0.230302	0.390694
FUN004102_FUN004102	0.983106	0.230328	0.39071
FUN042161_FUN042161	-0.981173	0.230362	0.390741
FUN033122_KIF14	0.173432	0.230405	0.390786
FUN028042_FUN028042	-0.94112	0.230454	0.390787
FUN033362_FUN033362	0.77636	0.230439	0.390787
FUN028774_FUN028774	-0.416533	0.230429	0.390787
FUN030924_FUN030924	0.601352	0.230494	0.390828
FUN012915_FUN012915	-0.492211	0.230525	0.390853
FUN013935_SVEP1	-0.721509	0.230595	0.390945
FUN025032_FUN025032	-1.19332	0.230699	0.39109
FUN029317_FUN029317	0.188274	0.230713	0.39109
FUN005280_sulp-6	-0.703015	0.230749	0.391125
FUN028871_FUN028871	-0.297701	0.230788	0.391163
FUN011443_FUN011443	-0.714388	0.230829	0.391206
FUN034459_FUN034459	0.832199	0.230949	0.391353
FUN011654_RHEB	1.11264	0.230946	0.391353
FUN010304_FUN010304	0.28424	0.230972	0.391365
FUN025720_SREK1IP1	0.823238	0.231004	0.391393
FUN014803_FUN014803	1.02283	0.231193	0.391686
FUN011417_FUN011417	0.319424	0.23125	0.391754
FUN005973novelgene24165b4aa26_HPX5	0.640649	0.231299	0.391801
FUN017997_FUN017997	-0.328026	0.23131	0.391801
FUN014859_FUN014859	0.90945	0.231339	0.391823
FUN000981_FUN000981	-0.693651	0.231452	0.39198
FUN013618_FUN013618	1.42184	0.231464	0.39198
FUN037481_FUN037481	-0.750969	0.231583	0.392156
FUN022379_KLHL25	-0.316307	0.231624	0.392197
FUN032178_FUN032178	0.215842	0.231644	0.392205
FUN004889_FAT3	-0.916957	0.231673	0.392226
FUN022571_FUN022571	0.959783	0.231742	0.392303
FUN043304_FUN043304	-0.742392	0.231751	0.392303
FUN013500_MYH6	-0.226932	0.231813	0.392375
FUN001302_FUN001302	1.14624	0.231826	0.392375
FUN034957_METTL25B	0.962419	0.231859	0.392405
FUN012550_SUSD1	-0.518248	0.231911	0.392437
FUN012669_XYLB	0.995602	0.231897	0.392437
FUN034934_GFAP	-0.801475	0.231985	0.392536
FUN012228_PAK1	1.09889	0.232069	0.392638
FUN027324_CNOT7	1.46743	0.232078	0.392638
FUN006559_FUN006559	-0.801512	0.232133	0.392665
FUN042494_FUN042494	0.215398	0.232142	0.392665
FUN029720_FUN029720	0.878204	0.232117	0.392665
FUN027278_KCNK2	-1.08837	0.232199	0.392733
FUN017146_FUN017146	-0.702216	0.232217	0.392736
FUN035098_SFXN5	0.824927	0.232258	0.392778
FUN018071_SULT1C4	-1.39427	0.232376	0.392941
FUN001010_FUN001010	-0.229589	0.232402	0.392941
FUN011467_FUN011467	-0.656196	0.232395	0.392941
FUN006485_DYNLT5B	0.667216	0.232443	0.392974
FUN029417_FUN029417	-0.209357	0.232466	0.392974
FUN034940_FUN034940	-0.721248	0.23247	0.392974
FUN010002_FUN010002	-0.536723	0.232552	0.393085
FUN002704_FUN002704	-0.497114	0.232579	0.393103
FUN004763_MRPL13	0.447242	0.232621	0.393147
FUN020125_TMEM68	0.854524	0.232674	0.393208
FUN029781_FUN029781	0.360322	0.232764	0.393334
FUN039330_FUN039330	-0.513463	0.232788	0.393347
FUN026593_FUN026593	-1.20948	0.232876	0.393445
FUN010829_EFCAB2	1.24018	0.232879	0.393445
FUN007720_JAK2	0.236205	0.232905	0.393462
FUN023994_FUN023994	-1.36136	0.233004	0.393547
FUN012405_NUCB2	0.881362	0.232973	0.393547
FUN018077_FUN018077	-1.00348	0.232993	0.393547
FUN044390_FUN044390	-0.376345	0.233303	0.393972
FUN019065_NPTXR	0.802649	0.233298	0.393972
FUN020208_FUN020208	-0.462	0.233281	0.393972
FUN011670_FUN011670	-0.769651	0.233395	0.394099
FUN014588_FUN014588	0.136803	0.233504	0.394256
FUN032346_CYRIB	1.67669	0.233589	0.394317
FUN039029_FUN039029	-0.735534	0.233584	0.394317
FUN006964_COE3	0.819097	0.233575	0.394317
FUN003092_FUN003092	0.201187	0.233629	0.394345
FUN024037_FUN024037	0.800762	0.233638	0.394345
FUN010853_FUN010853	0.216539	0.233759	0.394522
FUN015596_FUN015596	-1.29738	0.23378	0.39453
FUN013211_FCN2	0.206823	0.233879	0.39467
FUN035474_FUN035474	0.969682	0.233948	0.394759
FUN034579_STYK1	0.176367	0.234024	0.394859
FUN030227_FUN030227	0.670338	0.234092	0.394947
FUN003450_PTGR1	0.191175	0.234114	0.394956
FUN003190_FUN003190	1.1172	0.234154	0.39496
FUN033013_FUN033013	-0.250405	0.234148	0.39496
FUN005566_FUN005566	-0.236261	0.234165	0.39496
FUN017046_FUN017046	-0.517629	0.234183	0.394964
FUN003794_FUN003794	0.150254	0.234295	0.395098
FUN022522_LIVER	0.820409	0.234294	0.395098
FUN044204_KLHL8	0.703759	0.234342	0.39515
FUN017062_FUN017062	-0.474968	0.234378	0.395183
FUN014733_TMTC1	-0.970764	0.234401	0.395194
FUN004979_FUN004979	0.132252	0.234461	0.395251
FUN032956_NLRP12	0.209414	0.234467	0.395251
FUN029682_EPHA4B	-0.496543	0.234488	0.395259
FUN024614_FUN024614	1.12819	0.234528	0.395299
FUN002030_TMEM60	1.23436	0.234682	0.395476
FUN020312_FUN020312	0.200234	0.23467	0.395476
FUN006375_FUN006375	0.891078	0.234664	0.395476
FUN006521_EGF	0.140138	0.234753	0.395569
FUN013159_FUN013159	-1.07579	0.234967	0.395901
FUN025406_CHP1	-0.623302	0.235019	0.395962
FUN031151_FUN031151	0.416374	0.235053	0.395991
FUN019925_FUN019925	-0.35667	0.235096	0.396033
FUN024571_FOXK2	0.50907	0.23511	0.396033
FUN015534_GCSH	0.324084	0.235154	0.396079
FUN006435_FUN006435	0.169947	0.235223	0.396141
FUN044800_FUN044800	0.379973	0.235209	0.396141
FUN024513_PTPRC	0.363764	0.235259	0.396147
FUN036772_FUN036772	0.837212	0.235259	0.396147
FUN012385_FUN012385	1.15884	0.235442	0.3964
FUN007761_FUN007761	-0.267695	0.235433	0.3964
FUN037803_FUN037803	0.389281	0.235469	0.396419
FUN016357_POLR2H	-1.25044	0.235524	0.39646
FUN013109_FUN013109	0.666623	0.235526	0.39646
FUN036893_MRPL49	1.12693	0.235567	0.3965
FUN022442_FUN022442	-1.31034	0.235622	0.396539
FUN034294_FUN034294	-0.515716	0.235614	0.396539
FUN011619_FUN011619	0.777753	0.235654	0.396551
FUN027516_FUN027516	-0.304762	0.235683	0.396551
FUN039457_FUN039457	-0.551869	0.235668	0.396551
FUN004588_FUN004588	-1.11785	0.235695	0.396551
FUN014716_NPTXR	-0.921736	0.235755	0.396598
FUN012796_DEPDC1B	-0.566872	0.235748	0.396598
FUN033833_FUN033833	0.8911	0.23582	0.396679
FUN018534_ABHD3	-0.972984	0.235862	0.396723
FUN030607_FUN030607	-0.298944	0.235945	0.396835
FUN016820_FUN016820	-0.167978	0.235989	0.39684
FUN010838_FUN010838	-0.636328	0.23599	0.39684
FUN041771_GPR20	0.15002	0.236019	0.39684
FUN024738_FUN024738	-0.908597	0.236029	0.39684
FUN014129_FUN014129	-0.343979	0.236012	0.39684
FUN015529_VDAC2	0.772384	0.236106	0.396922
FUN002948_FUN002948	0.328774	0.236111	0.396922
FUN004792_FUN004792	-1.11345	0.236134	0.396934
FUN037354_FUN037354	0.661342	0.236165	0.396958
FUN000616_FUN000616	0.246494	0.236249	0.397022
FUN008305_FUN008305	0.43004	0.236279	0.397022
FUN009759_FUN009759	-0.356756	0.236275	0.397022
FUN019349_CTNND1	0.593725	0.236253	0.397022
FUN025263_PRRT1	-0.842848	0.236301	0.397022
FUN034322_MSANTD3	0.570976	0.236298	0.397022
FUN041812_FUN041812	-0.723678	0.236431	0.397213
FUN004684_FUN004684	-0.301656	0.2365	0.397247
FUN009091_IFI30	-1.80641	0.236483	0.397247
FUN033403_TNFRSF1B	-0.755308	0.23649	0.397247
FUN016841_FUN016841	0.27455	0.236578	0.397351
FUN029724_FUN029724	0.704601	0.236657	0.397428
FUN039412_DHRS1	-0.782557	0.236647	0.397428
FUN033489_MSRB3	1.19245	0.236679	0.397437
FUN018198_FUN018198	-0.66187	0.236764	0.397525
FUN044661_JOCKEY\POL	-0.912385	0.236755	0.397525
FUN004041_FUN004041	-0.590602	0.236808	0.397573
FUN043687_FUN043687	-0.555309	0.236827	0.397576
FUN002682_FUN002682	-0.721766	0.236859	0.397603
FUN031728_CD36	0.228284	0.23688	0.397611
FUN002841_ARL6IP6	0.901762	0.236976	0.397744
FUN004941_TUBA1D	1.30645	0.237036	0.397808
FUN016289_FUN016289	0.796814	0.237047	0.397808
FUN002302_FUN002302	0.719111	0.237104	0.397865
FUN017269_KLF12	1.25052	0.237114	0.397865
FUN030976_FUN030976	-1.03969	0.237137	0.397878
FUN027606_FUN027606	-0.320462	0.2372	0.397928
FUN011537_FUN011537	-1.1384	0.237194	0.397928
FUN016787_FUN016787	-0.98093	0.237235	0.397959
FUN016848_FUN016848	-0.258446	0.237369	0.398075
FUN016171_FUN016171	-1.06519	0.237333	0.398075
FUN038683_FBXL18	0.245299	0.237367	0.398075
FUN008272_FUN008272	0.164423	0.237358	0.398075
FUN002818_FUN002818	0.481746	0.237413	0.398122
FUN022222_FUN022222	-0.45561	0.23745	0.398155
FUN013291_FUN013291	-0.445173	0.237498	0.398193
FUN039281_FUN039281	0.585727	0.237505	0.398193
FUN006882_MMP8	0.471307	0.237561	0.39826
FUN025347_FUN025347	-0.575214	0.237608	0.39831
FUN007867_DAPP1	0.881541	0.237664	0.398377
FUN041449_FUN041449	0.86319	0.237756	0.398503
FUN015536_TSTD3	-1.08387	0.237841	0.398596
FUN015751_IL17RA	1.02409	0.237844	0.398596
FUN021404_FUN021404	0.258857	0.237877	0.398624
FUN011010_FUN011010	0.247817	0.237934	0.398693
FUN019644_FUN019644	-0.161123	0.238132	0.398996
FUN016190_FUN016190	-0.206534	0.238162	0.399019
FUN001324_DIAPH2	0.856796	0.238206	0.399065
FUN024464_FUN024464	0.650399	0.238248	0.399108
FUN037022_ALPL	-0.536086	0.238334	0.399225
FUN010101_FUN010101	0.198032	0.238362	0.399244
FUN024351_FUN024351	0.297914	0.238443	0.399324
FUN019122_RFX6	0.391058	0.238436	0.399324
FUN028952_FUN028952	-1.04582	0.238481	0.399361
FUN044119_FUN044119	-0.383455	0.238504	0.399372
FUN004984_MTERF4	1.21029	0.238651	0.399547
FUN014550_RBM28	-0.273541	0.238651	0.399547
FUN009396_CSMD2	0.154661	0.238658	0.399547
FUN036100_FUN036100	0.145976	0.238772	0.39971
FUN019658_FUT9	-0.20419	0.238831	0.399782
FUN017490_FUN017490	-0.175209	0.238924	0.399905
FUN001571_PRSS8	-1.16274	0.238937	0.399905
FUN032838_FUN032838	0.338941	0.238962	0.399918
FUN029197_FUN029197	-0.59491	0.238988	0.399935
FUN022679_FUN022679	0.163862	0.239091	0.400066
FUN005150_FUN005150	-1.15283	0.239099	0.400066
FUN034426_FUN034426	0.339413	0.239122	0.400076
FUN032817_FIBCD1	0.506083	0.239429	0.400563
FUN040199_NTAQ1	1.85802	0.239511	0.400673
FUN044221_FUN044221	-0.301149	0.239541	0.400694
FUN038645_NDUFA8	1.17589	0.239648	0.400844
FUN025339_FUN025339	0.544347	0.239663	0.400844
FUN016239_FUN016239	-0.27333	0.239694	0.400869
FUN025776_OPN1LW	-0.626115	0.239735	0.40091
FUN040288_FUN040288	-0.391236	0.239791	0.400975
FUN004849_FUN004849	-1.06216	0.239817	0.400991
FUN005400_FUN005400	-0.288644	0.23988	0.401069
FUN013158_FUN013158	-1.04484	0.239906	0.401085
FUN041566_GMFB	1.15149	0.240026	0.401232
FUN000920_FUN000920	-0.881263	0.240027	0.401232
FUN038146_ITLN1	0.201976	0.240067	0.401271
FUN020391_FUN020391	0.171273	0.24015	0.401335
FUN015659_FUN015659	0.150219	0.240155	0.401335
FUN038861_OPN1LW	-0.266696	0.240149	0.401335
FUN033564_RYNCOLIN1	1.02764	0.240233	0.401438
FUN035060_PLA2G4A	0.93413	0.240325	0.401565
FUN029673_THAP4	0.905377	0.240434	0.401719
FUN019730_FIBRONECTIN	0.805036	0.240491	0.401759
FUN029855_CELSR1	0.523525	0.240486	0.401759
FUN019697_FUN019697	-0.347722	0.240633	0.401941
FUN002672_FUN002672	-0.906116	0.240618	0.401941
FUN019088_FUN019088	-1.38031	0.240653	0.401947
FUN015296_FUN015296	0.513533	0.24082	0.402199
FUN007479_FUN007479	-0.68261	0.24093	0.402355
FUN041368_FUN041368	0.215694	0.24104	0.402511
FUN031665_FUN031665	0.169555	0.241093	0.402572
FUN002685_FUN002685	-0.873774	0.24113	0.402606
FUN011646_FUN011646	0.507589	0.241223	0.402733
FUN005761_FUN005761	0.292303	0.241257	0.402735
FUN030435_FAM57A	0.19098	0.241246	0.402735
FUN022672_FUN022672	0.513688	0.241343	0.40285
FUN000619_FUN000619	-0.374088	0.241365	0.40286
FUN004584_TPMT	0.155312	0.241417	0.402918
FUN020442_FUN020442	0.526407	0.241474	0.402986
FUN022643_SMARCAD1	1.0308	0.241533	0.403058
FUN036762_ALG13	0.712096	0.241559	0.403073
FUN039814_FUN039814	0.209417	0.241675	0.403239
FUN008574_FUN008574	1.14786	0.241704	0.403259
FUN015720_CYP4V2	1.04989	0.241731	0.403277
FUN014325_DGALACTOSIDESPECIFIC	-0.614142	0.24188	0.403497
FUN028962_FUN028962	0.162404	0.241919	0.403521
FUN017000_lrrc8d	0.213125	0.241927	0.403521
FUN016781_FUN016781	0.177286	0.241975	0.403554
FUN014780_ITGA6	0.777363	0.24198	0.403554
FUN023633_FUN023633	-0.342344	0.24218	0.403861
FUN032369_NPTX2	0.200701	0.242198	0.403862
FUN015280_FUN015280	-1.14294	0.242242	0.403908
FUN041571_NANP	0.436913	0.242275	0.403935
FUN025075_MTNR1C	0.306793	0.242307	0.403942
FUN016645_FUN016645	-0.296075	0.242312	0.403942
FUN042323_HISTONE	-2.50469	0.242345	0.403969
FUN040103_FUN040103	0.225077	0.242389	0.403988
FUN015480_FUN015480	-0.604954	0.242373	0.403988
FUN030853_ddr2	-1.00297	0.242457	0.404072
FUN039217_FUN039217	-0.862917	0.24252	0.404151
FUN002986_MYH3	0.709363	0.242537	0.404151
FUN006389_FUN006389	-0.485831	0.242586	0.404205
FUN007316_ANOS1	-0.500454	0.242611	0.404218
FUN016652_FUN016652	-1.20387	0.242669	0.404288
FUN013896_FUN013896	0.247155	0.242701	0.404314
FUN028848_FUN028848	-0.132207	0.242817	0.404479
FUN008923_FUN008923	0.350394	0.242851	0.404508
FUN043335_SERS	-0.370489	0.242928	0.404608
FUN016704_NAAA	-1.10388	0.243035	0.404706
FUN019856_FUN019856	-0.277867	0.243036	0.404706
FUN008473_FUN008473	-0.999896	0.243012	0.404706
FUN020292_MSANTD3	0.140278	0.243066	0.404727
FUN010039_RPS4Y1	-0.584994	0.243103	0.404761
FUN014314_NPTX2	-0.877652	0.243221	0.40493
FUN029782_FUN029782	0.247641	0.24324	0.404934
FUN001035_FUN001035	0.170268	0.243258	0.404937
FUN025590_FUN025590	-0.794875	0.24339	0.404997
FUN035315_FUN035315	-0.118182	0.243392	0.404997
FUN004215_CNR1A	-0.852897	0.243368	0.404997
FUN024978_FUN024978	-0.486208	0.243395	0.404997
FUN012280_SCP2	-0.681525	0.243371	0.404997
FUN036850_FUN036850	0.959649	0.243375	0.404997
FUN020639_TSTD3	-1.52765	0.243443	0.40505
FUN041163_FUN041163	-0.358756	0.243487	0.405095
FUN022174_FBXL18	0.139038	0.243524	0.405129
FUN028916_FUN028916	-0.932271	0.24356	0.405134
FUN040471_ANKDD1A	0.748632	0.243545	0.405134
FUN016285_CD97	-0.452467	0.243686	0.405316
FUN003460_MS4A4A	-0.740405	0.243826	0.405465
FUN009401_FUN009401	0.814152	0.243814	0.405465
FUN017216_RRN3	1.06494	0.243797	0.405465
FUN039101_FUN039101	-0.218652	0.243887	0.405539
FUN005420_SYNE1	0.708119	0.243912	0.405553
FUN023545_FOXRED2	0.976957	0.243967	0.405618
FUN014179_CAMK2D	0.591633	0.244082	0.40578
FUN016628_FUN016628	1.09606	0.244179	0.405913
FUN014839_FUN014839	1.2296	0.244255	0.406012
FUN005994_FUN005994	-0.389536	0.244289	0.406041
FUN002917_QRFPR	-0.62236	0.244533	0.406392
FUN001083_FUN001083	-0.452092	0.244521	0.406392
FUN025828_FUN025828	0.134628	0.24463	0.406517
FUN010676_MGST1	-0.695437	0.244642	0.406517
FUN043501_FUN043501	0.236608	0.244798	0.406749
FUN019004_FUN019004	-1.02382	0.244905	0.406839
FUN041236_FUN041236	1.07788	0.244904	0.406839
FUN026433_CA4	0.155078	0.244897	0.406839
FUN041296_RPS16	-0.152669	0.244919	0.406839
FUN032430_TMEM53	0.589926	0.245093	0.406877
FUN024642_GPROTEIN	0.961687	0.244971	0.406877
FUN019440_SAMD3	0.71535	0.245048	0.406877
FUN012168_FUN012168	-0.330974	0.244986	0.406877
FUN009093_SCAI	0.801219	0.245044	0.406877
FUN010229_FUN010229	-0.575163	0.24506	0.406877
FUN035778_SLC2A5	-0.249558	0.245044	0.406877
FUN014424_FUN014424	0.448007	0.245077	0.406877
FUN032890_MYD88	0.830643	0.245058	0.406877
FUN027505_FUN027505	-0.366492	0.245159	0.40696
FUN030508_FUN030508	-0.279697	0.245188	0.40698
FUN013533_FUN013533	-0.476461	0.245334	0.407115
FUN033573_FUN033573	-0.296541	0.245294	0.407115
FUN001897_FUN001897	-0.697943	0.245331	0.407115
FUN022988_FUN022988	-0.965832	0.245353	0.407115
FUN035160_FUN035160	-0.1722	0.245339	0.407115
FUN034314_FUN034314	-0.511113	0.245421	0.407146
FUN011383_CLCA2	-0.228605	0.245415	0.407146
FUN007234_TTPAL	1.01023	0.245422	0.407146
FUN014590_FUN014590	-0.517155	0.245471	0.4072
FUN030131_FUN030131	0.819751	0.245533	0.407274
FUN033207_FUN033207	-0.441586	0.245565	0.407299
FUN003416_GAL3ST1	0.170589	0.245635	0.407361
FUN027997_FUN027997	0.145253	0.245634	0.407361
FUN017171_DPF2	0.617599	0.245687	0.407419
FUN003549_FUN003549	-0.138503	0.245739	0.407432
FUN038368_PSKH1	0.885676	0.245745	0.407432
FUN032183_FUN032183	-0.689162	0.245737	0.407432
FUN031021_FBL1	0.248044	0.245847	0.407574
FUN004042_LUCIFERIN	-0.977672	0.245998	0.407656
FUN016983_YES1	-0.468689	0.245987	0.407656
FUN031509_HEBP2	-1.10328	0.245928	0.407656
FUN032196_CHS2	-0.91333	0.245971	0.407656
FUN038982_MEP1A	-0.678248	0.245937	0.407656
FUN005417_FUN005417	-0.579719	0.245982	0.407656
FUN006112_FUN006112	0.0820937	0.246051	0.407716
FUN038715_FUN038715	0.190783	0.246072	0.407724
FUN006556_FUN006556	0.834533	0.24614	0.407808
FUN030516_PRKCD	0.634164	0.246297	0.40804
FUN004815_MER	1.0162	0.24651	0.408366
FUN004574_APH1A	0.914822	0.246558	0.408389
FUN034758_FUN034758	0.269862	0.246574	0.408389
FUN031841_FUN031841	-1.12803	0.246598	0.408389
FUN039972_FUN039972	0.235368	0.246582	0.408389
FUN017284_FUN017284	0.96341	0.246614	0.408389
FUN024347_FUN024347	0.643309	0.246625	0.408389
FUN040106_RALGPS1	0.484267	0.246675	0.408445
FUN043389_FUN043389	1.01516	0.246775	0.408544
FUN027740_FUN027740	0.75343	0.246767	0.408544
FUN021816_FUN021816	-0.287048	0.246785	0.408544
FUN038547_FUN038547	-0.315994	0.246835	0.408598
FUN041022_NXPE3	-0.216428	0.246887	0.408625
FUN006981_FUN006981	0.376301	0.246902	0.408625
FUN014011_EIF2B3	1.07624	0.24688	0.408625
FUN015259_FUN015259	0.173959	0.246924	0.408635
FUN034762_PSMB4	1.51245	0.2471	0.408898
FUN012266_MEP1B	-0.969018	0.247142	0.40894
FUN033925_STYK1	0.759652	0.247444	0.409384
FUN035695_FUN035695	-0.446728	0.247431	0.409384
FUN016976_GPN3	1.14143	0.247607	0.409626
FUN010022_tnfsf10l	-0.994765	0.247654	0.409676
FUN013772_TSPAN8	0.611754	0.247677	0.409686
FUN023540_ASTE1	-1.15344	0.247697	0.40969
FUN022840_FUN022840	0.217156	0.247814	0.409849
FUN021589_FUN021589	-0.898274	0.247826	0.409849
FUN020915_FUN020915	0.299361	0.24796	0.410042
FUN044102_FUN044102	0.195387	0.248061	0.410099
FUN027134_FUN027134	-1.24224	0.248053	0.410099
FUN019060_FUN019060	-0.50292	0.248029	0.410099
FUN034212_FUN034212	-1.24333	0.248044	0.410099
FUN019361_SPATA2L	1.21995	0.248237	0.41036
FUN026737_FUN026737	0.3308	0.248296	0.410431
FUN028868_ASAH2	1.05673	0.248317	0.410438
FUN008712_FUN008712	0.135711	0.248455	0.410638
FUN033237_USP8	1.15621	0.248492	0.410671
FUN040518_SEC61B	-2.4564	0.248544	0.410729
FUN044682_KBTBD12	1.15826	0.248622	0.410831
FUN026205_FUN026205	0.902701	0.248647	0.410843
FUN011384_CALCIUMACTIVATED	-0.512213	0.2487	0.410888
FUN038350_NLRP12	-0.834795	0.248708	0.410888
FUN024449_TRIM9	0.635575	0.248818	0.411014
FUN028358_FUN028358	-0.666189	0.248816	0.411014
FUN029520_HIP1	1.07496	0.248868	0.411041
FUN007830_LDHD	1.20764	0.248853	0.411041
FUN001776_FUN001776	0.926799	0.2489	0.411066
FUN026696_GAL3ST3	1.44429	0.248985	0.411178
FUN017501_FUN017501	0.270519	0.249013	0.411197
FUN000493_FUN000493	-0.353459	0.249066	0.411257
FUN008028_FUN008028	0.917859	0.24935	0.411697
FUN007738_NOS1	0.604702	0.249459	0.41185
FUN028561_FUN028561	-0.489193	0.249606	0.412065
FUN019890_FUN019890	-0.506411	0.249734	0.412081
FUN027755_FUN027755	0.521833	0.249732	0.412081
FUN036525_PRSS39	-1.32757	0.249732	0.412081
FUN036248_HHIPL2	0.584362	0.249735	0.412081
FUN013577_FUN013577	-0.408807	0.249658	0.412081
FUN029504_CHRAC1	1.02186	0.249695	0.412081
FUN001473_MFSD4B	-0.340734	0.249717	0.412081
FUN012301_FUN012301	0.7357	0.249789	0.412115
FUN028160_COQ4	1.01751	0.249789	0.412115
FUN008540_CEL	-0.760252	0.249856	0.412196
FUN012282_CANB2	1.05503	0.24989	0.412226
FUN005072_SSTR2	1.36421	0.249981	0.412348
FUN023526_FUN023526	0.749914	0.250002	0.412354
FUN004556_PLSCR1	0.385778	0.25003	0.412373
FUN009720_FUN009720	0.151455	0.250065	0.412403
FUN007200_FUN007200	-0.399218	0.250111	0.412407
FUN015635_FUN015635	-0.525492	0.250119	0.412407
FUN039345_FUN039345	-0.298855	0.25009	0.412407
FUN039885_SULT6B1	0.678669	0.250167	0.412459
FUN020686_FUN020686	-0.26299	0.250198	0.412481
FUN013177_STEEP1	0.900625	0.250312	0.412642
FUN038673_FUN038673	-0.533169	0.250373	0.412714
FUN005989_FUN005989	0.246779	0.2504	0.412732
FUN034218_FUN034218	0.166343	0.250441	0.412771
FUN005122_TRAF4	-0.790075	0.250506	0.412849
FUN004539_FUN004539	1.24154	0.250539	0.412875
FUN021447_CFAP36	1.03876	0.250637	0.412897
FUN014773_DIP2A	0.520342	0.250617	0.412897
FUN019529_ACR	0.25632	0.250609	0.412897
FUN017792_FUN017792	1.11552	0.250636	0.412897
FUN029075_FUN029075	0.318017	0.250615	0.412897
FUN004213_FUN004213	-0.545203	0.250802	0.413141
FUN011946_SP24D	-1.58134	0.25095	0.413332
FUN020466_FUN020466	-0.24956	0.250951	0.413332
FUN006057_FUN006057	-0.535293	0.250987	0.413362
FUN022200_FUN022200	-0.294564	0.251012	0.413375
FUN012839_FUN012839	-0.754581	0.251046	0.41339
FUN000872_FUN000872	0.121439	0.251055	0.41339
FUN030794_ZRC1	0.896643	0.251179	0.413566
FUN013620_FUN013620	0.939231	0.251216	0.4136
FUN024441_TTBK2	1.09655	0.251277	0.413656
FUN038139_FUN038139	0.199783	0.251284	0.413656
FUN036474_FUN036474	-0.401192	0.251353	0.413741
FUN034241_BMT2	1.00734	0.25138	0.413757
FUN020576_ADAMTS16	0.515803	0.251489	0.413883
FUN023706_GADL1	-1.06285	0.251524	0.413883
FUN020638_FUN020638	0.256136	0.251514	0.413883
FUN014299_RHBG	1.41824	0.251508	0.413883
FUN012879_FUN012879	0.712387	0.251554	0.413905
FUN007679_FUN007679	-0.227448	0.25158	0.413919
FUN035829_SAMD15	0.534423	0.251679	0.414018
FUN015481_FUN015481	0.321002	0.251675	0.414018
FUN007105_FUN007105	-0.757367	0.251691	0.414018
FUN027660_CFH	-1.18678	0.251714	0.414027
FUN013830_FUN013830	-1.01258	0.251745	0.41405
FUN038059_FUN038059	0.264757	0.251962	0.414379
FUN001030_KLHL12	0.214064	0.2521	0.414559
FUN037262_FUN037262	-1.33416	0.252106	0.414559
FUN013821_FUN013821	-0.912861	0.252232	0.414739
FUN010567_FUN010567	0.929691	0.252252	0.414744
FUN002869_ISL1	1.0704	0.252271	0.414747
FUN001303_FUN001303	0.778193	0.252333	0.414797
FUN026116_FUN026116	-1.12145	0.252335	0.414797
FUN023984_FUN023984	0.609521	0.252469	0.414989
FUN008109_TLR10	1.15309	0.252526	0.415054
FUN021524_FUN021524	-0.765688	0.252571	0.415084
FUN015050_FUN015050	-0.883502	0.252578	0.415084
FUN018892_GALE	1.27378	0.252614	0.415115
FUN008218_THBS3	0.564153	0.252715	0.415211
FUN041660_FUN041660	1.33487	0.25271	0.415211
FUN012632_FUN012632	0.932812	0.252724	0.415211
FUN023575_FUN023575	0.718396	0.252801	0.415309
FUN024011_FUN024011	0.719185	0.252827	0.415324
FUN021351_NPTX1	-0.547716	0.252934	0.415472
FUN006869_VPS50	1.23303	0.252961	0.415488
FUN036382_HEPATIC	0.196334	0.253007	0.415537
FUN035928_FUN035928	0.275222	0.253046	0.415544
FUN032057_TTN	-0.516801	0.253043	0.415544
FUN008648_FUN008648	0.439287	0.253082	0.415576
FUN019179_PARP9	-0.770659	0.253112	0.415597
FUN008538_SUR1	1.21421	0.25316	0.415604
FUN004296_FUN004296	-0.415617	0.253163	0.415604
FUN013084_FUN013084	1.06488	0.253168	0.415604
FUN007081_FUN007081	0.080925	0.25326	0.415683
FUN016274_ADGRL2	-0.223456	0.253245	0.415683
FUN019326_GHSR	-0.77304	0.253267	0.415683
FUN028369_MEGF8	-0.947528	0.253431	0.415924
FUN011057_FUN011057	0.649635	0.253513	0.416024
FUN021038_FUN021038	-0.63794	0.253526	0.416024
FUN029016_FUN029016	-0.854592	0.253613	0.416139
FUN013591_FUN013591	-0.733531	0.253638	0.416151
FUN018974_FUN018974	1.02278	0.253684	0.416198
FUN020409_STOM	-0.658872	0.253726	0.416239
FUN025473_CNFN	-1.56755	0.253853	0.416419
FUN036993_CHST1	0.669127	0.253891	0.416453
FUN002983_FUN002983	-0.242296	0.253963	0.416544
FUN031648_FUN031648	-1.04958	0.254012	0.416596
FUN024390_MGLUR	0.153471	0.254192	0.416863
FUN027594_SRC	0.123038	0.254251	0.416932
FUN025465_FUN025465	-0.881823	0.254283	0.416953
FUN023512_FUN023512	-1.24661	0.254316	0.416953
FUN006679_FUN006679	0.218067	0.254307	0.416953
FUN034584_FUN034584	0.188608	0.254391	0.41705
FUN028499_FUN028499	-0.566369	0.254547	0.417249
FUN010370_DD33	1.14287	0.254538	0.417249
FUN005248_FUN005248	0.149763	0.254601	0.417309
FUN034350_TDP2	0.668673	0.254659	0.417377
FUN031392_FUN031392	0.399587	0.254744	0.417487
FUN030723_FUN030723	1.55735	0.254801	0.417552
FUN002438_FUN002438	0.657876	0.254999	0.417848
FUN002958_FUN002958	-0.490584	0.255087	0.41791
FUN035495_FUN035495	0.988715	0.255103	0.41791
FUN030576_GLIPR1L1	0.42883	0.255067	0.41791
FUN032490_FUN032490	0.218654	0.255115	0.41791
FUN010448_FUN010448	-0.651464	0.255123	0.41791
FUN014427_MSANTD3	0.19961	0.255175	0.417948
FUN020867_TAFA3	0.246838	0.25518	0.417948
FUN025017_FUN025017	-0.3895	0.255309	0.418132
FUN023208_FUN023208	-0.44116	0.255555	0.418506
FUN017235_PDIL2-3	-0.231639	0.255606	0.418562
FUN023845_RPE	1.11665	0.255635	0.418581
FUN003093_FUN003093	0.294861	0.255852	0.418824
FUN036933_FUN036933	0.197024	0.255814	0.418824
FUN014612_FUN014612	-0.991579	0.25584	0.418824
FUN023992_OTOF	0.741575	0.255843	0.418824
FUN011061_FUN011061	-1.09744	0.255883	0.418846
FUN017747_MBL2	-0.710222	0.255907	0.418858
FUN030940_DHRS1	-0.778609	0.255981	0.418922
FUN030503_FUN030503	-0.56888	0.255964	0.418922
FUN026187_RS1	1.33785	0.256074	0.419046
FUN002433_ANGPTL6	-0.636312	0.256143	0.419114
FUN012086_FUN012086	-0.713212	0.25615	0.419114
FUN020467_FUN020467	-1.23848	0.256232	0.41922
FUN025279_FUN025279	-0.517029	0.256268	0.419251
FUN001885_FUN001885	-0.736659	0.256388	0.419418
FUN044901_XELEMENT\ORF2	-0.455264	0.256486	0.419551
FUN033373_OPRL1	0.619321	0.256793	0.419912
FUN028645_FUN028645	0.364097	0.256773	0.419912
FUN018275_MRPS16	0.875265	0.25679	0.419912
FUN004009_FUN004009	0.122763	0.256764	0.419912
FUN032130_DHRS13	1.1613	0.256725	0.419912
FUN035259_FUN035259	-0.594891	0.256962	0.42016
FUN000428_FLVCR2	0.7733	0.257009	0.420191
FUN030597_EEF1AS	1.33345	0.257033	0.420191
FUN044845_FUN044845	0.153383	0.257015	0.420191
FUN015606_FUN015606	-0.979785	0.257058	0.420203
FUN021437_DMRTA1	0.198641	0.257092	0.420231
FUN011548_FUN011548	-0.632384	0.257167	0.420242
FUN019256_FUN019256	-0.802885	0.257153	0.420242
FUN002315_SLCO4A1	0.706097	0.257122	0.420242
FUN032293_BIRC7A	-0.664747	0.257157	0.420242
FUN032901_SVEP1	0.707868	0.257198	0.420263
FUN002825_SLC7A9	-1.18016	0.257234	0.420293
FUN020948_FUN020948	-0.243877	0.257257	0.420303
FUN044397_FUN044397	-0.596834	0.257301	0.420334
FUN000690_FUN000690	1.13468	0.257311	0.420334
FUN033387_FUN033387	-0.665784	0.257345	0.420363
FUN010034_FUN010034	-0.693096	0.257466	0.420481
FUN041963_ZBTB7A	0.279721	0.25747	0.420481
FUN006178_ASPHD2	0.68483	0.257464	0.420481
FUN025115_FUN025115	0.723417	0.25769	0.420814
FUN041954_IL1RAPL2	0.137481	0.257774	0.420922
FUN002018_GNPNAT1	0.819029	0.257803	0.42094
FUN021385_PLEKHD1	1.03366	0.257906	0.421082
FUN008333_FUN008333	-0.595707	0.258014	0.421184
FUN022448_PGAM5	1.03134	0.257987	0.421184
FUN044428_FUN044428	-0.313386	0.258021	0.421184
FUN043412_FUN043412	0.341899	0.258095	0.421277
FUN012024_FUN012024	-0.502302	0.258225	0.421291
FUN025790_LRHAMNOSEBINDING	0.34512	0.258148	0.421291
FUN010781_ECT2	-0.727379	0.258139	0.421291
FUN013710_LAMTOR4	1.15032	0.258223	0.421291
FUN033238_CNTN3	-0.716588	0.258165	0.421291
FUN001184_MLST8	0.637614	0.258206	0.421291
FUN022027_FUN022027	0.103399	0.258216	0.421291
FUN027185_SSTR5	1.04635	0.258298	0.421381
FUN028070_FUN028070	-0.295776	0.258557	0.421776
FUN009673_NXPE3	0.159145	0.258713	0.422002
FUN015258_MRGBP	1.00661	0.258754	0.42204
FUN011109_ZC4H2	1.22117	0.258877	0.422212
FUN015810_FUN015810	0.668477	0.258929	0.42227
FUN010499_GAL3ST1	0.265696	0.258978	0.422321
FUN032896_SVEP1	0.747069	0.259068	0.422439
FUN006391_FUN006391	0.179409	0.259195	0.422618
FUN006865_MFGE8	-0.546407	0.25928	0.422728
FUN029691_KLHL3	0.312021	0.25939	0.422879
FUN032053_FUN032053	-0.380274	0.259486	0.423008
FUN022315_FUN022315	0.291037	0.259523	0.423026
FUN005918_NQO2	0.561836	0.259532	0.423026
FUN001173_ALKBH5	1.34176	0.259553	0.423031
FUN042555_RPOC	-0.458795	0.25967	0.423195
FUN036745_FUN036745	-1.05474	0.259729	0.423233
FUN007585_FUN007585	-0.371743	0.259715	0.423233
FUN011616_FUN011616	0.153159	0.259818	0.423351
FUN043879_FUN043879	-0.219579	0.259901	0.423457
FUN008491_CYP2U1	-0.286889	0.259922	0.423462
FUN032135_FUN032135	1.01376	0.259998	0.423559
FUN009870_FUN009870	-0.964849	0.260019	0.423564
FUN008578_FUN008578	0.235107	0.26006	0.423603
FUN028636_KLHL21	0.226143	0.260194	0.423793
FUN023053_FUN023053	-1.02658	0.260224	0.423814
FUN007439_FUN007439	-1.02276	0.260266	0.423854
FUN026719_FUN026719	-0.65076	0.260318	0.423909
FUN021369_ERCC6	0.968956	0.260393	0.424004
FUN032198_chs1	-0.853762	0.26042	0.424019
FUN028346_CALCIUMACTIVATED	-0.456982	0.260484	0.424095
FUN028216_FUN028216	-1.1676	0.260559	0.424124
FUN036921_FUN036921	0.188844	0.260558	0.424124
FUN021386_FUN021386	-0.839099	0.260572	0.424124
FUN021902_FIBRINOGENLIKE	-0.973771	0.260523	0.424124
FUN005433_FUN005433	0.5052	0.26063	0.424191
FUN009097_ORC4	1.17715	0.260697	0.424243
FUN019934_SLC4A2	0.834007	0.26069	0.424243
FUN030115_IL1RAPL2	0.600185	0.260755	0.424309
FUN044091_FUN044091	0.390079	0.260823	0.424391
FUN033144_FUN033144	-1.10493	0.26087	0.424439
FUN000898_FUN000898	-0.502274	0.260949	0.424539
FUN042244_FUN042244	-0.158976	0.260989	0.424576
FUN026410_FUN026410	0.515253	0.261015	0.424591
FUN042015_FUN042015	0.225965	0.261057	0.42461
FUN039426_RPS9	-1.65537	0.261062	0.42461
FUN002476_ARRD17	0.460206	0.261162	0.4247
FUN037802_FUN037802	-0.550694	0.261184	0.4247
FUN006638_MOXD1	-0.574513	0.261187	0.4247
FUN028620_GRM7	-0.213737	0.261183	0.4247
FUN009772_TBXAS1	-0.572925	0.261272	0.424781
FUN030896_NPTX2	-0.471683	0.261258	0.424781
FUN018142_FUN018142	-0.743742	0.261369	0.42491
FUN020144_NOTCH1	-0.954828	0.261403	0.424938
FUN031194_MFGE8	0.096694	0.261448	0.424982
FUN032249_TROPONIN	0.567589	0.261531	0.425089
FUN034700_SMS	0.869477	0.261681	0.425304
FUN016185_MFSD4B	1.35162	0.261716	0.425333
FUN040634_FUN040634	-0.370589	0.261794	0.42541
FUN041480_AEBP1	0.164713	0.261799	0.42541
FUN004595_MAPK1	1.33832	0.261889	0.425498
FUN030945_LAMA2	-1.02891	0.261906	0.425498
FUN025334_FUN025334	0.629958	0.261875	0.425498
FUN032169_FUN032169	-0.393346	0.262037	0.425655
FUN001361_SLC7A9	-0.590222	0.262024	0.425655
FUN031470_PARP2	0.250401	0.262098	0.425726
FUN002155_HMCN1	-0.753719	0.262182	0.425797
FUN019144_DYNC1H1	0.782294	0.262212	0.425797
FUN000582_PAT15	1.12992	0.262196	0.425797
FUN008190_FUN008190	-0.1656	0.262188	0.425797
FUN012705_PTH2R	0.187394	0.262464	0.426178
FUN012240_FUN012240	-0.890375	0.262515	0.426231
FUN016642_FUN016642	0.461511	0.262609	0.426353
FUN009308_CHST4	0.208944	0.262624	0.426353
FUN003699_FUN003699	0.656505	0.262657	0.426377
FUN034848_DHDH	-1.23395	0.262687	0.426398
FUN007594_SITSBINDING	-0.335211	0.262713	0.426412
FUN009934_FUN009934	-0.751271	0.262756	0.426424
FUN037574_KBTB1	0.212837	0.262741	0.426424
FUN018044_FUN018044	0.363818	0.262871	0.426583
FUN017629_FUN017629	-0.829153	0.2629	0.426601
FUN005532_IGSF10	0.167633	0.263019	0.426738
FUN043755_TRANSPOSON	-0.78322	0.263006	0.426738
FUN024439_FUN024439	-0.433779	0.26309	0.426825
FUN026659_FUN026659	-0.641236	0.26318	0.426941
FUN039698_FUN039698	-0.605506	0.263243	0.427016
FUN012562_CALMODULIN	-0.572461	0.263386	0.427212
FUN008710_FUN008710	0.311856	0.263399	0.427212
FUN004062_NOP56	0.965532	0.263485	0.427322
FUN003490_CRYBG1	-1.21988	0.263537	0.427344
FUN023687_FUN023687	0.185061	0.26352	0.427344
FUN033044_ATL2	0.614232	0.263551	0.427344
FUN016474_FUN016474	0.56856	0.26359	0.427379
FUN009797_FUN009797	0.975023	0.263784	0.427664
FUN023174_FUN023174	0.219924	0.263835	0.427719
FUN035048_FUN035048	-0.938167	0.263876	0.427734
FUN042065_ORCT	0.221516	0.26388	0.427734
FUN015923_COL6A6	0.707183	0.264	0.427848
FUN012065_FUN012065	-0.767589	0.264003	0.427848
FUN009590_FUN009590	0.186204	0.263986	0.427848
FUN001356_FUN001356	-0.37216	0.264068	0.427912
FUN003512_FUN003512	-0.688355	0.264077	0.427912
FUN028801_FUN028801	-0.425421	0.264179	0.428049
FUN006803_DEPDC1B	-0.54765	0.264244	0.428125
FUN020463_npr-9	-0.760406	0.264267	0.428134
FUN007619_FUN007619	-0.310785	0.264296	0.428152
FUN004513_MTX2	1.34739	0.264443	0.428362
FUN021209_ANKRD6	0.763275	0.264482	0.428397
FUN001321_PPARG	0.954627	0.264557	0.42849
FUN030405_FUN030405	-0.445709	0.264616	0.428556
FUN035571_FUN035571	-0.259255	0.264661	0.428601
FUN017963_ITGA7	-0.866947	0.264693	0.428614
FUN004362_GST1	-0.683287	0.264739	0.428614
FUN026171_CD36	0.128006	0.264724	0.428614
FUN031506_FUN031506	-1.28827	0.264718	0.428614
FUN019328_FUN019328	0.149989	0.264801	0.428684
FUN041699_4CLL7	0.137689	0.264896	0.428794
FUN026251_FUN026251	0.82498	0.264939	0.428794
FUN034964_FUN034964	-1.71356	0.264903	0.428794
FUN030149_DDX18	1.03159	0.264933	0.428794
FUN038006_FUN038006	0.120241	0.26498	0.428833
FUN032460_TMEM14C	-1.24985	0.265156	0.429089
FUN013112_FUN013112	-0.591131	0.265216	0.429133
FUN001199_FUN001199	-0.603873	0.265237	0.429133
FUN007970_ALCAM	1.12018	0.265232	0.429133
FUN010820_APMAP	-0.6113	0.265277	0.429141
FUN003726_FUN003726	1.32522	0.265267	0.429141
FUN036233_FUN036233	-0.612397	0.265298	0.429148
FUN039434_FUN039434	-0.328158	0.265354	0.429202
FUN010703_FBXO31	0.881904	0.265367	0.429202
FUN001907_BARX2	-0.893798	0.265392	0.429213
FUN016481_FUN016481	0.289043	0.265483	0.429314
FUN015420_PSTPIP1	1.07678	0.265525	0.429314
FUN040994_FUN040994	-0.363807	0.265519	0.429314
FUN002145_SH2D3C	0.712971	0.265524	0.429314
FUN008057_FUN008057	-0.51617	0.265619	0.429438
FUN044137_FUN044137	-0.28047	0.265774	0.429661
FUN016444_FUN016444	1.93758	0.265853	0.429759
FUN008997_FUN008997	0.173328	0.265945	0.429794
FUN011721_THAP10	0.727638	0.265927	0.429794
FUN010945_FUN010945	-0.353412	0.26593	0.429794
FUN015822_FUN015822	0.590858	0.265903	0.429794
FUN007961_FUN007961	0.520917	0.266148	0.430094
FUN027425_NXN	0.971299	0.26625	0.430201
FUN040370_FUN040370	0.1999	0.26624	0.430201
FUN004949_AMZ2	1.29473	0.266338	0.430286
FUN001971_FUN001971	-1.05179	0.266334	0.430286
FUN044628_RDH13	0.221955	0.266369	0.430308
FUN043214_ZAPA	-0.385774	0.266494	0.430473
FUN010175_FUN010175	1.10979	0.266507	0.430473
FUN009177_SF3B6	0.792151	0.26657	0.430505
FUN028769_FUN028769	-0.268237	0.266547	0.430505
FUN041516_FUN041516	-0.498895	0.26658	0.430505
FUN024162_USPL1	1.0681	0.266653	0.430594
FUN011549_CHN1	-0.756052	0.266769	0.430753
FUN015500_FUN015500	0.0983222	0.266858	0.430839
FUN014293_ANTXR1	0.858025	0.266842	0.430839
FUN007933_UNIVIN	0.367719	0.26688	0.430847
FUN008122_FUN008122	-0.795372	0.266917	0.430878
FUN029350_FUN029350	0.461798	0.267033	0.431036
FUN031966_FUN031966	0.249705	0.267232	0.431329
FUN018969_FUN018969	-0.358729	0.267285	0.431358
FUN028073_ANGPTL7	-0.793104	0.267272	0.431358
FUN019696_PRMT1	1.14772	0.267389	0.431491
FUN005882_FUN005882	-1.91055	0.267445	0.431491
FUN030921_FUN030921	0.27481	0.267456	0.431491
FUN012438_CTRB1	-0.283949	0.267432	0.431491
FUN035594_FUN035594	-0.770756	0.267426	0.431491
FUN039764_FUN039764	-0.674627	0.267476	0.431494
FUN026198_FUN026198	0.920583	0.267581	0.431605
FUN015467_FUN015467	-0.331285	0.267585	0.431605
FUN044256_FUN044256	0.439169	0.267598	0.431605
FUN036287_FUN036287	-0.815484	0.267617	0.431607
FUN009946_FUN009946	1.27745	0.267698	0.431673
FUN030377_FUN030377	-0.897905	0.267711	0.431673
FUN005575_WNT1	0.14349	0.267689	0.431673
FUN043744_HARBI1	0.252067	0.267769	0.43171
FUN019020_Tpsg1	-0.786099	0.267766	0.43171
FUN006099_FUN006099	0.250629	0.267813	0.431752
FUN005852_FUN005852	0.157732	0.267851	0.431785
FUN038858_CECR2	0.883489	0.26799	0.431951
FUN029904_FUN029904	-0.674482	0.267984	0.431951
FUN023001_KLHL4	0.252182	0.268115	0.432093
FUN020699_FUN020699	-0.739927	0.268108	0.432093
FUN011446_HSBP1	-0.644124	0.268131	0.432093
FUN025133_FUN025133	1.17849	0.268314	0.432359
FUN028778_FUN028778	0.940537	0.26844	0.432533
FUN006000_FUCA1	0.627663	0.268493	0.43259
FUN010300_FUN010300	-1.16359	0.26853	0.432592
FUN004778_FUN004778	-2.40808	0.268524	0.432592
FUN031176_ADF1	0.227959	0.268616	0.432675
FUN005813_EEF1GA	0.576266	0.268617	0.432675
FUN009185_FUN009185	-0.435011	0.268672	0.432735
FUN018379_RYNCOLIN4	0.345624	0.268692	0.432738
FUN040827_FUN040827	1.42245	0.268798	0.432852
FUN019184_FUN019184	0.19256	0.268795	0.432852
FUN018157_CSPG4	0.836412	0.268849	0.432906
FUN007612_FUN007612	-0.390716	0.268875	0.432918
FUN022463_FUN022463	1.30565	0.26891	0.432947
FUN004196_ITGA11	-0.949422	0.268999	0.433061
FUN037120_FUN037120	-1.11256	0.269159	0.43329
FUN016838_FUN016838	-0.650898	0.269222	0.433363
FUN025047_HCRTR2	0.50873	0.269251	0.43338
FUN001032_FUN001032	0.203476	0.269313	0.433423
FUN040991_FUN040991	-0.885693	0.269312	0.433423
FUN015200_RPL6	0.418857	0.269331	0.433424
FUN014362_ITLN1	-0.807999	0.269405	0.433514
FUN036955_FUN036955	0.914626	0.269428	0.433523
FUN032376_NPTXR	-0.870466	0.269479	0.433547
FUN044636_ZNFX1	0.24337	0.269465	0.433547
FUN034041_MANBA	0.613042	0.269583	0.433685
FUN016434_IRX4	0.909437	0.269607	0.433695
FUN036552_FUN036552	-0.509532	0.2699	0.434138
FUN032563_FUN032563	0.181703	0.269978	0.434234
FUN035579_FUN035579	-0.497494	0.269997	0.434237
FUN028965_JMJD4	1.20961	0.27003	0.43426
FUN020572_PHYHD1	0.201295	0.27022	0.434481
FUN035266_FUN035266	-0.164276	0.270208	0.434481
FUN016137_FUN016137	0.757137	0.27021	0.434481
FUN002122_FUN002122	-1.69355	0.270338	0.434497
FUN037280_ACSL1	0.129003	0.270373	0.434497
FUN033172_FUN033172	-0.731093	0.270364	0.434497
FUN008133_PRSS30	-0.613938	0.270352	0.434497
FUN016543_SDSA	-0.678277	0.270297	0.434497
FUN017827_GSTZ2	1.68429	0.27025	0.434497
FUN038328_STIP1	1.06489	0.270298	0.434497
FUN032002_FUN032002	-0.655853	0.270327	0.434497
FUN001478_BLP	0.63985	0.270407	0.434523
FUN014044_FUN014044	0.321757	0.270476	0.434605
FUN041633_FUN041633	1.26021	0.270518	0.434643
FUN007680_FUN007680	-0.650294	0.270544	0.434653
FUN028255_AAO3	0.910878	0.27056	0.434653
FUN027693_DSEL	0.818337	0.270721	0.434884
FUN021990_ORCT	-0.52814	0.270776	0.434944
FUN013720_FAT3	0.508943	0.270845	0.435025
FUN011138_GCLC	0.317927	0.270979	0.435157
FUN002236_FUN002236	0.22711	0.270978	0.435157
FUN018251_UNC45B	0.867362	0.27098	0.435157
FUN000458_KYNB	0.155351	0.271303	0.435646
FUN036528_FUN036528	-1.13698	0.271407	0.435755
FUN024408_GRM7	-0.539361	0.271396	0.435755
FUN000506_FUN000506	1.10907	0.271426	0.435757
FUN035752_GATM	-0.801774	0.271478	0.435812
FUN022486_FUN022486	1.289	0.271496	0.435812
FUN041392_FUN041392	-0.779335	0.271569	0.435901
FUN020918_FUN020918	-1.19994	0.271885	0.436351
FUN015464_FUN015464	-0.390581	0.271882	0.436351
FUN020055_ZRC1	0.502937	0.272024	0.436545
FUN013802_APOB	-1.21216	0.272121	0.436671
FUN000025_UBE2D2B	-0.828912	0.272165	0.436713
FUN019093_SCD5	-0.6287	0.27224	0.43676
FUN019921_FUN019921	-0.775834	0.272219	0.43676
FUN007478_FUN007478	1.18596	0.272248	0.43676
FUN000790_ETFRF1	0.79353	0.272295	0.436807
FUN034401_FUN034401	-0.334085	0.272601	0.437269
FUN023409_FUN023409	0.167201	0.27263	0.437286
FUN000829_MMP21	0.3513	0.272651	0.437291
FUN023413_FUN023413	-0.722471	0.27271	0.437356
FUN027499_FUN027499	-0.3757	0.272751	0.437393
FUN025779_RHAMNOSEBINDING	0.167113	0.272905	0.437612
FUN009260_FUN009260	-0.604953	0.273028	0.43767
FUN018024_FUN018024	0.705514	0.273019	0.43767
FUN030155_FUN030155	-0.171101	0.272995	0.43767
FUN004954_FUN004954	-0.62726	0.272982	0.43767
FUN002992_MDH	1.03073	0.273031	0.43767
FUN028941_RAC1	-0.562157	0.273143	0.43782
FUN040937_FUN040937	-0.519267	0.273271	0.437967
FUN022446_EIF5B	1.29526	0.273264	0.437967
FUN007756_FUN007756	-1.04128	0.273304	0.437993
FUN012436_FUN012436	0.176052	0.273337	0.438016
FUN022336_FUN022336	-0.174966	0.273411	0.438107
FUN028604_FUN028604	-0.530941	0.273514	0.438188
FUN016401_FUN016401	0.162264	0.273492	0.438188
FUN019408_FUN019408	0.489634	0.273516	0.438188
FUN037215_FUN037215	0.955389	0.273558	0.438197
FUN006633_FUN006633	-0.148553	0.273549	0.438197
FUN011617_FUN011617	-0.701	0.273649	0.438199
FUN024327_FUN024327	0.659533	0.273605	0.438199
FUN039533_ADGRG2	-0.409893	0.27364	0.438199
FUN012552_FUN012552	0.186765	0.273629	0.438199
FUN002570_FUN002570	0.316772	0.273616	0.438199
FUN032706_FUN032706	0.890828	0.273682	0.438223
FUN031974_PROS1	-0.868078	0.273725	0.438263
FUN019701_FUN019701	-0.75186	0.273758	0.438287
FUN010575_PPAN	0.529785	0.273816	0.43835
FUN016842_FUN016842	-0.15074	0.273884	0.43843
FUN027538_FUN027538	0.272115	0.273924	0.438466
FUN006370_RAD50	0.889078	0.274015	0.438553
FUN005586_FUN005586	0.42883	0.274002	0.438553
FUN015611_FUN015611	-0.874281	0.274122	0.43859
FUN028509_VYES	0.33742	0.274074	0.43859
FUN014948_NDUFB10	1.1421	0.274097	0.43859
FUN044296_frm-1	0.181291	0.274128	0.43859
FUN016843_FUN016843	-0.201128	0.27409	0.43859
FUN027922_PNLIPRP1	-0.286253	0.274189	0.438659
FUN014395_FUN014395	0.304969	0.274224	0.438687
FUN012887_KLHL25	0.369037	0.274272	0.438712
FUN031889_FUN031889	0.185061	0.274276	0.438712
FUN015407_MGST1	-1.72579	0.274363	0.438822
FUN014806_FUN014806	0.330191	0.274429	0.438898
FUN035222_FUN035222	0.355088	0.274448	0.4389
FUN001015_SLC5A8	-0.394566	0.274521	0.43896
FUN001533_CLDN8	-0.603968	0.274518	0.43896
FUN028026_FUN028026	1.11374	0.274574	0.439016
FUN039154_FHDC1	-0.263002	0.274616	0.439054
FUN013877_FUN013877	-0.806399	0.274645	0.43907
FUN011819_FUN011819	-0.478231	0.274671	0.439084
FUN025935_FUN025935	0.20541	0.274701	0.439103
FUN032180_FUN032180	-0.543389	0.274851	0.43925
FUN016096_FTSJ1	0.794675	0.274839	0.43925
FUN043100_FUN043100	-0.689157	0.274836	0.43925
FUN027885_FUN027885	-0.618369	0.274865	0.43925
FUN009509_FUN009509	-0.559361	0.27489	0.439261
FUN030623_NLRP14	-0.244163	0.275013	0.439429
FUN010176_CYB5D2	0.888194	0.275165	0.439642
FUN037322_FUN037322	-0.821643	0.275204	0.439675
FUN013441_ODC1	-1.33312	0.275506	0.44011
FUN000250_FUN000250	0.952699	0.275512	0.44011
FUN009836_FUN009836	0.178416	0.27556	0.440158
FUN037208_FIBCD1B	0.105289	0.275708	0.440365
FUN007306_UNC93A	0.228568	0.275881	0.440613
FUN013074_FUN013074	-0.712556	0.275967	0.440722
FUN038060_RDH13	-1.05906	0.27608	0.440848
FUN021328_FUN021328	-0.958393	0.276083	0.440848
FUN041266_ZNFX1	0.201561	0.276118	0.440876
FUN032873_FUN032873	-0.584113	0.276245	0.44105
FUN021103_FAHD2	-0.954098	0.276379	0.441234
FUN019865_FUN019865	-0.189433	0.27641	0.441256
FUN020647_FUN020647	0.38722	0.276493	0.441358
FUN027584_JMJD6	1.66811	0.276597	0.441495
FUN026884_FUN026884	-0.29843	0.276671	0.441585
FUN023897_HMCN1	0.600859	0.276728	0.441646
FUN026476_FUN026476	-0.674559	0.276798	0.44173
FUN001042_FOXK1	0.962721	0.277002	0.442027
FUN029001_MS4A4A	-0.673716	0.277048	0.44207
FUN000552_FUN000552	1.07709	0.277067	0.442071
FUN027842_SRRD	1.20673	0.277086	0.442073
FUN024953_FUN024953	0.0999044	0.277111	0.442084
FUN012102_FUN012102	-0.315218	0.277146	0.442111
FUN035134_DNAH5	0.0975069	0.277171	0.442122
FUN032690_FUN032690	-0.261277	0.27725	0.442161
FUN015589_NPM1	0.609135	0.277226	0.442161
FUN004281_FUN004281	0.221431	0.277239	0.442161
FUN030963_INPPL1	0.17145	0.277276	0.442174
FUN009038_FUN009038	0.524364	0.277387	0.442293
FUN019982_TMBIM6	1.72236	0.277372	0.442293
FUN030020_FUN030020	-0.277962	0.277474	0.442344
FUN024373_FUN024373	0.340843	0.27744	0.442344
FUN009766_FUN009766	-0.733496	0.277459	0.442344
FUN022754_FUN022754	-0.936356	0.277545	0.442428
FUN029950_FUN029950	-0.860562	0.277587	0.442466
FUN012407_SLC6A6	-0.850796	0.277777	0.44267
FUN020604_SAXO3	1.69263	0.277787	0.44267
FUN017336_FUN017336	0.474338	0.277749	0.44267
FUN007286_FCN1	-0.764241	0.27778	0.44267
FUN044859_FUN044859	0.145812	0.27792	0.442852
FUN017027_FUN017027	0.111228	0.277964	0.442893
FUN008539_FUN008539	-0.613064	0.278047	0.442942
FUN007902_cks1b	0.849155	0.278047	0.442942
FUN022299_INE	-0.674726	0.278049	0.442942
FUN016849_FUN016849	-0.62641	0.27812	0.443026
FUN025802_POLR2G	0.971899	0.278141	0.44303
FUN006154_FUN006154	-0.537492	0.278189	0.443078
FUN019247_LPA	0.636044	0.278271	0.443179
FUN033685_GOLT1B	1.05303	0.278435	0.443412
FUN034267_FUN034267	0.14681	0.278469	0.443436
FUN009531_FUN009531	0.763287	0.27871	0.443787
FUN001956_FUN001956	1.07097	0.278742	0.443787
FUN011538_FUN011538	-0.786123	0.278744	0.443787
FUN015549_SH3PXD2B	0.493348	0.278764	0.44379
FUN002598_GUCY2F	1.52508	0.278836	0.443793
FUN042009_FUN042009	-0.840704	0.278839	0.443793
FUN007530_FUN007530	0.0942693	0.278816	0.443793
FUN004363_FUN004363	-1.33629	0.278788	0.443793
FUN032326_FUN032326	-0.322724	0.278867	0.443804
FUN044161_XELEMENT\ORF2	-0.420156	0.278882	0.443804
FUN021859_FUN021859	-0.285652	0.278988	0.443944
FUN030347_PGAP1	0.143102	0.279116	0.444118
FUN042232_FUN042232	-0.320161	0.279359	0.444476
FUN038845_SELO	0.946029	0.279415	0.444509
FUN030551_FUN030551	0.773807	0.279435	0.444509
FUN020497_FUN020497	-0.26184	0.279429	0.444509
FUN040546_FUN040546	-0.418938	0.2796	0.444726
FUN010310_FUN010310	-0.741439	0.279608	0.444726
FUN025594_FUN025594	-0.23179	0.279648	0.44476
FUN026913_FUN026913	-0.592433	0.279685	0.444791
FUN001864_F11	0.232918	0.279808	0.444927
FUN024058_FUN024058	-0.244485	0.279803	0.444927
FUN010316_POLD3	1.03464	0.279873	0.444985
FUN008680_PARP14	0.284682	0.27988	0.444985
FUN033545_FUN033545	-0.889452	0.279972	0.445101
FUN032793_FUN032793	0.294272	0.28003	0.445165
FUN025760_FUN025760	0.157164	0.280069	0.445197
FUN028754_RNASEH2B	1.18127	0.280087	0.445198
FUN031759_FUN031759	-0.235242	0.280266	0.445452
FUN005622_FUN005622	-0.447049	0.280326	0.445518
FUN025299_FUN025299	-1.17875	0.280373	0.445565
FUN010008_FUN010008	0.399722	0.280521	0.445771
FUN021028_LIPZ	1.00607	0.280621	0.445901
FUN037905_FUN037905	0.331869	0.280736	0.445937
FUN012814_FUN012814	-0.636053	0.280713	0.445937
FUN021015_FUN021015	1.12223	0.280682	0.445937
FUN039326_FUN039326	-0.829319	0.280725	0.445937
FUN020356_GCLM	-0.859383	0.280675	0.445937
FUN015649_UQCRH	-0.510392	0.280835	0.446066
FUN041426_FUN041426	-0.269315	0.280936	0.446196
FUN023916_CDC42	0.890981	0.281035	0.446326
FUN029184_FUN029184	-0.358776	0.281108	0.446411
FUN015211_SNRNP25	0.843265	0.281161	0.446467
FUN017376_SCLT1	1.77417	0.281326	0.446671
FUN026145_FUN026145	-0.366419	0.281322	0.446671
FUN018277_ADGRD1	0.693263	0.281375	0.44672
FUN019157_FUN019157	-0.699449	0.281644	0.447106
FUN018945_FUN018945	0.728947	0.281656	0.447106
FUN005034_PLSCR1	0.612147	0.281742	0.447185
FUN010783_FUN010783	0.714558	0.281726	0.447185
FUN007938_PLCB1	0.631765	0.28178	0.447216
FUN015644_FUN015644	-0.473414	0.281824	0.447227
FUN006072_DPP7	-0.531546	0.281817	0.447227
FUN013443_PRDM1	-1.3404	0.281855	0.447247
FUN029690_FUN029690	-0.266916	0.281985	0.447396
FUN028554_FUN028554	0.219317	0.281968	0.447396
FUN031525_FUN031525	-0.42738	0.282094	0.44751
FUN021068_FUN021068	-1.03672	0.282092	0.44751
FUN002979_SLC2A5	-1.12665	0.282126	0.447531
FUN040759_HMCN1	0.143629	0.282212	0.447638
FUN038253_FUN038253	0.250346	0.282267	0.447677
FUN040853_FUN040853	0.26887	0.282273	0.447677
FUN005408_PRORP	0.882502	0.282467	0.447936
FUN036731_FUN036731	-0.768006	0.282473	0.447936
FUN011657_TMPRSS12	-1.11269	0.282506	0.447959
FUN034131_FUN034131	-0.147147	0.282572	0.448015
FUN021294_NXPE3	0.204028	0.282578	0.448015
FUN014939_ACP5	0.727442	0.282609	0.448034
FUN025276_FUN025276	0.449422	0.28263	0.44804
FUN040549_GHSR	-0.311591	0.282708	0.448134
FUN028558_FUN028558	0.145089	0.282793	0.448239
FUN022528_FUN022528	0.118237	0.28282	0.448252
FUN039989_FUN039989	-0.235068	0.282875	0.448311
FUN006936_NPC1L1	-0.813845	0.282943	0.448389
FUN021943_FUN021943	-0.366204	0.283004	0.448455
FUN018844_FUN018844	-0.48907	0.283021	0.448455
FUN027387_FUN027387	-0.157462	0.283054	0.448477
FUN005797_STX6	0.880662	0.283122	0.448556
FUN011154_FUN011154	-1.14912	0.283145	0.448564
FUN005967_WAS	0.946005	0.283169	0.448572
FUN034837_FUN034837	-0.629945	0.283236	0.448595
FUN008293_ANXA13	-0.826321	0.283239	0.448595
FUN005714_FUN005714	0.162971	0.28323	0.448595
FUN005009_MBD2	0.532108	0.283261	0.448601
FUN028247_FUN028247	0.916389	0.283324	0.448672
FUN024817_PNP	0.936833	0.283557	0.449011
FUN019206_FUN019206	-0.552505	0.283583	0.449024
FUN022346_FUN022346	-0.77203	0.283641	0.449067
FUN037062_FCN2	0.167815	0.283648	0.449067
FUN013169_AASDH	0.481374	0.283667	0.449069
FUN011835_FUN011835	-0.265131	0.283745	0.449162
FUN020653_FUN020653	0.302283	0.283763	0.449163
FUN015448_FUN015448	-0.317194	0.283794	0.449183
FUN043825_HARBI1	-0.204728	0.283813	0.449183
FUN000659_DKK3	-0.616904	0.283832	0.449184
FUN002477_FUN002477	-0.606941	0.28388	0.449231
FUN027907_FUN027907	1.12572	0.283917	0.44926
FUN005411_adt-1	0.108149	0.283949	0.449281
FUN020596_FUN020596	-0.205065	0.283975	0.449294
FUN020092_CNFN	-1.32265	0.28401	0.44932
FUN037177_FUN037177	-0.491063	0.284072	0.449388
FUN034476_FUN034476	0.656768	0.28411	0.44942
FUN032550_FUN032550	-0.740022	0.284166	0.449449
FUN004406_CMC2	0.865675	0.284148	0.449449
FUN018829_FUN018829	-0.142744	0.284223	0.449511
FUN023380_FUN023380	0.279731	0.284284	0.449578
FUN002386_PSMD3	-0.224803	0.284375	0.449693
FUN015880_FUN015880	-0.460102	0.284402	0.449706
FUN044099_FUN044099	0.283741	0.284497	0.449827
FUN040193_FUN040193	0.129128	0.284762	0.450216
FUN033241_FUN033241	0.513798	0.284882	0.450319
FUN025120_FUN025120	-0.691389	0.284882	0.450319
FUN044776_FUN044776	0.080326	0.284869	0.450319
FUN014862_WDR19	0.558245	0.284913	0.450338
FUN030191_FABG	-0.53398	0.285075	0.450565
FUN007089_FUN007089	-1.06635	0.285117	0.450602
FUN026200_FUN026200	1.06788	0.285266	0.450808
FUN036478_FUN036478	-0.77746	0.285298	0.450829
FUN005272_FUN005272	0.337064	0.28534	0.450843
FUN037476_FUN037476	-0.791899	0.285344	0.450843
FUN017781_FUN017781	-0.707014	0.285373	0.450861
FUN025083_FUN025083	0.0801743	0.285426	0.450914
FUN018136_GSTO1	0.30868	0.285602	0.451137
FUN027183_ITLN1	-0.683494	0.285604	0.451137
FUN033209_FUN033209	0.707606	0.28573	0.451307
FUN014549_NLRC5	-0.393548	0.285769	0.451339
FUN031427_LRP5L	-0.802813	0.285867	0.451465
FUN007116_FMO5	0.823577	0.286081	0.451774
FUN040733_FUN040733	-0.819732	0.286128	0.451819
FUN034537_ANGPTL1	0.269686	0.286176	0.451864
FUN025143_FUN025143	-0.200897	0.28633	0.452079
FUN000982_FUN000982	0.360773	0.286382	0.452131
FUN016706_ROST	0.484841	0.286453	0.452214
FUN020209_GPROTEIN	0.123139	0.286584	0.452392
FUN009843_FUN009843	-0.598463	0.286616	0.452413
FUN010174_ACTMAP	1.08767	0.286635	0.452413
FUN020313_FUN020313	-0.311346	0.286808	0.452656
FUN019765_TPCN1	-0.440361	0.286923	0.452809
FUN022113_FUN022113	-0.814679	0.287097	0.453054
FUN009595_FUN009595	-0.95684	0.287183	0.453161
FUN027140_AKAP17A	0.693918	0.287385	0.45345
FUN004946_ANXA13	-1.016	0.28748	0.453551
FUN012338_BIRC2	0.819033	0.287486	0.453551
FUN010655_CHST8	0.224966	0.287537	0.453572
FUN007618_Cuzd1	-0.753625	0.287532	0.453572
FUN038854_VPS36	1.20984	0.287818	0.453985
FUN025813_FUN025813	0.633446	0.287898	0.454053
FUN005312_FUN005312	-0.717088	0.28788	0.454053
FUN022519_RBM12B	0.943271	0.287941	0.454069
FUN017526_FUN017526	0.256357	0.287946	0.454069
FUN025332_CLDN1	-0.987827	0.287978	0.454092
FUN000018_FUN000018	-0.309293	0.288003	0.454102
FUN008434_CHST10	0.162462	0.288071	0.454178
FUN033072_SLC5A8	-0.432963	0.288114	0.454191
FUN020075_FUN020075	0.127274	0.288116	0.454191
FUN020989_FUN020989	0.214619	0.288195	0.454286
FUN014068_FUN014068	-0.520537	0.28823	0.454311
FUN037297_FUN037297	-0.643469	0.288286	0.454371
FUN033446_CDK2	0.275847	0.288343	0.45443
FUN002239_C1QL3	0.282795	0.288413	0.454512
FUN005301_FUN005301	-0.411471	0.28849	0.454519
FUN002764_ALDH1A2	-1.17571	0.288492	0.454519
FUN034235_KLRK1	0.191224	0.288446	0.454519
FUN014970_FUN014970	1.16365	0.288477	0.454519
FUN037743_FUN037743	-2.34311	0.288678	0.454783
FUN011794_FUN011794	-0.246171	0.288703	0.454792
FUN037458_ORCT	-0.688012	0.288775	0.454877
FUN013574_FUN013574	0.180782	0.288916	0.455051
FUN034989_FUN034989	-0.524752	0.288942	0.455051
FUN035806_FUN035806	-0.2115	0.288942	0.455051
FUN005739_FUN005739	0.83961	0.288966	0.455059
FUN003606_FUN003606	0.498308	0.288999	0.455082
FUN024655_FUN024655	0.400521	0.289085	0.455128
FUN012655_ACE	0.983248	0.28907	0.455128
FUN031100_FUN031100	-0.1998	0.289079	0.455128
FUN002525_CMD1	1.05547	0.289195	0.455273
FUN027559_TPPP2	-0.732376	0.289231	0.4553
FUN021065_FUN021065	0.424457	0.289275	0.455333
FUN027002_FUN027002	0.215159	0.289289	0.455333
FUN039341_FUN039341	-0.471465	0.289333	0.455354
FUN019848_SIK3	0.617024	0.289378	0.455354
FUN006236_COMMD5	0.810318	0.289368	0.455354
FUN014317_FUN014317	0.371525	0.289356	0.455354
FUN028674_FUN028674	0.170235	0.289467	0.455465
FUN030111_IL1RAPL2	0.32802	0.289496	0.455481
FUN029892_FUN029892	-0.276267	0.289563	0.45554
FUN039796_MCM3AP	0.882705	0.289571	0.45554
FUN029091_FUN029091	-0.802015	0.289714	0.455706
FUN014677_ACTR10	-0.33066	0.289699	0.455706
FUN014607_FUN014607	1.5283	0.289773	0.455741
FUN019586_FUN019586	-0.302933	0.289774	0.455741
FUN013425_DCAF1	0.439859	0.289926	0.455951
FUN019541_EPHB3	0.65306	0.28998	0.455977
FUN026431_FUN026431	0.10558	0.289966	0.455977
FUN009994_RNH1	-0.180209	0.29003	0.456026
FUN006004_FUN006004	0.145176	0.290174	0.456195
FUN041881_FUN041881	-0.398563	0.290157	0.456195
FUN040555_FUN040555	-0.158834	0.290251	0.456256
FUN021491_FUN021491	0.400511	0.290233	0.456256
FUN020672_MSANTD3	-0.641731	0.290435	0.456516
FUN005941_LZIC	0.991396	0.29046	0.456526
FUN031271_FUN031271	0.449237	0.290483	0.456532
FUN039857_FUN039857	0.409259	0.290529	0.456562
FUN000383_FUN000383	0.704167	0.290539	0.456562
FUN013268_TM7SF2	1.03608	0.29057	0.456581
FUN037578_FUN037578	0.133741	0.290643	0.456665
FUN020238_FUN020238	-0.241581	0.290842	0.456949
FUN016148_FUN016148	0.786751	0.290908	0.456993
FUN038522_CYP4	-1.83023	0.290896	0.456993
FUN036780_FUN036780	0.206772	0.291117	0.457267
FUN017859_PAH	-0.699507	0.29112	0.457267
FUN006378_LIN28A	0.256012	0.291158	0.457297
FUN040118_SAMD3	0.428431	0.291319	0.457457
FUN016647_FUN016647	-0.577557	0.291282	0.457457
FUN021815_FUN021815	-0.597789	0.291334	0.457457
FUN021574_FUN021574	0.625436	0.291321	0.457457
FUN021327_FUN021327	-1.22211	0.291431	0.457524
FUN006407_FUN006407	-0.710884	0.291434	0.457524
FUN023364_FUN023364	-0.819684	0.291408	0.457524
FUN012528_FUN012528	-0.392266	0.291623	0.457668
FUN036747_FUN036747	-1.71737	0.291637	0.457668
FUN002646_FUN002646	-0.615069	0.291593	0.457668
FUN026420_FUN026420	0.16121	0.291638	0.457668
FUN012201_FCN1	-0.673485	0.291625	0.457668
FUN037027_FUN037027	-0.341387	0.291638	0.457668
FUN025240_FUN025240	0.164838	0.291773	0.457849
FUN000198_LRP5L	0.43195	0.291802	0.457866
FUN035181_FUN035181	-1.15885	0.291872	0.457947
FUN019467_NPTX1	-0.295151	0.291946	0.458033
FUN014944_CAB39L	1.36668	0.291997	0.458083
FUN020650_FUN020650	-0.804982	0.292056	0.458146
FUN006516_FUN006516	-0.786092	0.2922	0.458313
FUN033650_ADGRE2	-0.176264	0.292185	0.458313
FUN009258_FUN009258	0.751641	0.292312	0.458447
FUN038746_MOXD1	0.23395	0.292323	0.458447
FUN016017_FUN016017	0.170658	0.292364	0.458482
FUN010440_NRSN1	0.978658	0.29252	0.45859
FUN043943_A1M	-0.632175	0.292504	0.45859
FUN026643_FUN026643	-0.549147	0.292527	0.45859
FUN011404_FUN011404	0.277985	0.292474	0.45859
FUN024540_CARD14	-0.747521	0.292512	0.45859
FUN001231_CLEC4M	-0.910174	0.292599	0.458673
FUN015362_FUN015362	0.633526	0.292621	0.458676
FUN014094_FUN014094	-0.723402	0.292638	0.458676
FUN041544_FUN041544	0.585289	0.292665	0.458687
FUN025132_SYT15	-0.698801	0.292737	0.458772
FUN008881_FUN008881	0.806646	0.292796	0.458834
FUN037857_CNDP2	0.39567	0.292825	0.45885
FUN012453_ACP3	-0.530037	0.29291	0.458939
FUN012163_FUN012163	-0.470352	0.29292	0.458939
FUN005235_ADA	0.720084	0.292948	0.458954
FUN027973_FUN027973	-1.05481	0.292975	0.458967
FUN029230_FUN029230	0.551612	0.293115	0.459127
FUN026606_TRMT1L	1.25707	0.293109	0.459127
FUN027743_RAPGEF4	0.355103	0.293365	0.459488
FUN032115_FUN032115	-0.261954	0.293416	0.459539
FUN007641_FUN007641	-0.809762	0.293527	0.459684
FUN018756_CFDP1	0.874601	0.293571	0.459723
FUN008524_FUN008524	-0.779963	0.29361	0.459744
FUN013093_FYCO1	0.673327	0.293635	0.459744
FUN002369_ADAMTS7	-0.650155	0.293641	0.459744
FUN009942_STOX1	0.175946	0.29372	0.459837
FUN012807_CYP3A4	0.454424	0.293791	0.45989
FUN034723_SSC5D	-1.12374	0.293773	0.45989
FUN041196_FUN041196	0.312041	0.293926	0.460071
FUN028099_LUCIFERIN	0.152196	0.294107	0.460325
FUN005938_FUN005938	-0.64719	0.294216	0.460467
FUN031761_FUN031761	-0.753799	0.294346	0.460639
FUN020304_MSANTD3	-0.375403	0.294457	0.460783
FUN018470_FUN018470	-0.496735	0.294489	0.460804
FUN044691_KLHL41A	0.229623	0.294519	0.460822
FUN034988_FUN034988	-0.671814	0.294585	0.460896
FUN040678_FUN040678	0.389735	0.294631	0.460937
FUN004045_FUN004045	0.265834	0.294664	0.460959
FUN032040_FUN032040	0.130106	0.294683	0.460959
FUN023421_FUN023421	-0.4529	0.294717	0.460983
FUN003482_FUN003482	0.16932	0.294758	0.460989
FUN010751_ARV1	1.23426	0.294751	0.460989
FUN032844_FUN032844	0.260679	0.29482	0.461038
FUN004893_NID1	-0.751511	0.294828	0.461038
FUN027162_FUN027162	-0.403739	0.294904	0.461128
FUN012779_FUN012779	0.155152	0.29498	0.461216
FUN012016_FUN012016	-0.248223	0.295087	0.461355
FUN036341_FUN036341	-0.581076	0.295113	0.461366
FUN044569_FUN044569	0.168285	0.295173	0.461399
FUN039674_FCN2	-0.239371	0.295155	0.461399
FUN041318_CES5A	-0.426953	0.295285	0.461545
FUN002182_DR1	0.76692	0.295396	0.461689
FUN013866_FUN013866	0.903551	0.295441	0.46173
FUN043461_KLHL36	0.880461	0.295512	0.461811
FUN039253_FUN039253	-0.894024	0.295687	0.462055
FUN020908_TAF13	0.874419	0.295767	0.462091
FUN032246_FUN032246	0.21165	0.295767	0.462091
FUN028290_CED3	0.701911	0.295766	0.462091
FUN009271_SCPEP1	-0.722345	0.295895	0.462262
FUN003838_FUN003838	-0.83484	0.295916	0.462265
FUN035446_FUN035446	-0.989407	0.296021	0.462398
FUN012132_FUN012132	-0.466179	0.296082	0.462464
FUN009718_FUN009718	0.226337	0.296133	0.462484
FUN005849_CHS2	0.572213	0.296117	0.462484
FUN044705_JOCKEY\POL	-0.26674	0.296172	0.462516
FUN031823_FUN031823	0.581689	0.296271	0.462641
FUN011974_FUN011974	0.0941256	0.296312	0.462675
FUN035255_TMEM26	0.286118	0.296331	0.462675
FUN039003_JPH2	-0.666038	0.296366	0.462699
FUN005384_FUN005384	0.749992	0.296421	0.462756
FUN028144_FUN028144	-0.244623	0.296533	0.462865
FUN009423_FUN009423	0.170955	0.296554	0.462865
FUN011797_ANGPTL4	-0.736643	0.296546	0.462865
FUN036104_FUN036104	-0.840374	0.296567	0.462865
FUN012104_FUN012104	0.858332	0.29661	0.462903
FUN002254_FAM78B	-0.569628	0.296637	0.462914
FUN001935_ADAMTS20	0.653195	0.296744	0.463052
FUN006678_FUN006678	-0.77903	0.296862	0.463206
FUN012487_FUN012487	-1.18588	0.296886	0.463215
FUN008221_USP32	0.675684	0.297091	0.463504
FUN007703_XIAP	0.576276	0.297213	0.463666
FUN023985_PAX3	0.120339	0.29727	0.463725
FUN039901_FUN039901	-0.707674	0.297359	0.463804
FUN025466_CNFN	-0.94347	0.297359	0.463804
FUN014891_FUN014891	-0.602161	0.297417	0.463865
FUN009812_FUN009812	0.543104	0.297464	0.463891
FUN023824_FUN023824	-0.449204	0.297472	0.463891
FUN043552_FUN043552	-0.331976	0.297518	0.463933
FUN002541_HELZ2	-0.974997	0.297674	0.464091
FUN015040_FUN015040	1.12193	0.297684	0.464091
FUN021426_FUN021426	0.592452	0.297665	0.464091
FUN020386_FUN020386	0.392046	0.297696	0.464091
FUN001345_TRPC6	-0.781847	0.297737	0.464125
FUN028975_CHST9	0.969952	0.29777	0.464147
FUN007588_FUT6	0.152132	0.297823	0.464199
FUN026199_CALTRACTIN	1.56782	0.297884	0.464266
FUN015454_XLRS1	0.894259	0.297999	0.464414
FUN009175_HELZ2	0.747894	0.298023	0.464419
FUN026028_FUN026028	-0.880724	0.29804	0.464419
FUN018096_FUN018096	0.875415	0.298181	0.46458
FUN006772_FUN006772	-0.192857	0.298169	0.46458
FUN015269_ARF6	0.899294	0.29827	0.464671
FUN000827_JANA	0.908485	0.298278	0.464671
FUN006355_MYADML2	-0.726546	0.298356	0.464764
FUN006595_FUN006595	-0.227728	0.298379	0.464769
FUN006911_DHRS1	0.751346	0.29841	0.464787
FUN037958_LET70	-0.276331	0.298459	0.464815
FUN028425_ACOT1	0.910683	0.298466	0.464815
FUN036510_FUN036510	-1.10707	0.298485	0.464815
FUN018063_FUN018063	0.249792	0.298536	0.464865
FUN041943_FUN041943	-0.209122	0.298581	0.464905
FUN001063_FUN001063	0.153051	0.298652	0.464986
FUN010755_EIF5	0.741749	0.298713	0.465051
FUN015023_SPEN	-0.826897	0.298824	0.465194
FUN004366_FUN004366	-0.713221	0.298876	0.465246
FUN004744_FUN004744	-1.01426	0.298938	0.465311
FUN025323_FUN025323	0.309789	0.299022	0.465397
FUN017996_FUN017996	-0.645885	0.29903	0.465397
FUN015598_FUN015598	-0.266084	0.299057	0.465408
FUN008139_GBA1	0.707052	0.299232	0.46565
FUN029716_FUN029716	0.523156	0.299286	0.465705
FUN039981_NRF6	0.140495	0.299464	0.465952
FUN009034_FUN009034	-0.481171	0.299497	0.465974
FUN035510_FUN035510	0.873569	0.299553	0.465978
FUN029784_FUN029784	-0.611985	0.299596	0.465978
FUN021746_FUN021746	-0.55408	0.29952	0.465978
FUN022620_TNNI1	0.957727	0.29957	0.465978
FUN039773_FUN039773	0.190277	0.299592	0.465978
FUN006279_FUN006279	-0.477519	0.299616	0.46598
FUN017773_FUN017773	-0.448365	0.299639	0.465986
FUN044269_XELEMENT\ORF2	-0.462905	0.299702	0.466055
FUN026407_FUN026407	-0.422311	0.299731	0.466069
FUN004780_FUN004780	-1.17182	0.299789	0.466129
FUN006954_FUN006954	0.812667	0.299848	0.466191
FUN004867_CHKA	1.02723	0.299868	0.466193
FUN025689_FUN025689	0.165291	0.299896	0.466207
FUN040992_FUN040992	-0.585169	0.299951	0.466233
FUN010589_GSTD1	0.497656	0.299943	0.466233
FUN029287_FUN029287	-0.901263	0.300074	0.466394
FUN007399_FUN007399	-0.188307	0.300123	0.46644
FUN015879_FUN015879	0.237092	0.300272	0.466642
FUN038524_ORCT	-0.361299	0.300353	0.466716
FUN036639_FUN036639	-0.384955	0.300358	0.466716
FUN010941_FUN010941	-0.544582	0.300476	0.466781
FUN024229_AMMECR1L	0.91041	0.300437	0.466781
FUN007227_MASP2	0.330426	0.300447	0.466781
FUN016417_FUN016417	-0.333084	0.300459	0.466781
FUN035153_FUN035153	0.276735	0.300526	0.466828
FUN001527_FUN001527	1.57576	0.30057	0.466867
FUN016158_PARP14	0.47966	0.300664	0.466982
FUN033460_STK11	-0.914352	0.300693	0.466999
FUN032383_FUN032383	0.299283	0.3008	0.467109
FUN000211_FUN000211	-0.304888	0.300803	0.467109
FUN032710_RPLP0	-0.557576	0.300894	0.467191
FUN036403_FUN036403	0.945861	0.300893	0.467191
FUN029672_FUN029672	-0.490616	0.300958	0.467261
FUN032229_CNTN2	0.489911	0.300981	0.467267
FUN039307_CTSH	-0.815429	0.301079	0.467389
FUN034100_FUN034100	0.174564	0.301122	0.467399
FUN015551_FUN015551	-0.614681	0.301124	0.467399
FUN038697_ARYLSULFATASE	-0.421181	0.301223	0.467479
FUN044170_FUN044170	0.132774	0.301266	0.467479
FUN015948_OVCH	-0.508907	0.301302	0.467479
FUN037686_FUN037686	-0.617563	0.301243	0.467479
FUN003540_FIBRINOGENLIKE	0.156025	0.301284	0.467479
FUN008101_FUN008101	0.591358	0.30131	0.467479
FUN026712_FUN026712	1.32008	0.30124	0.467479
FUN036601_FUN036601	0.351373	0.301331	0.467482
FUN013679_SPCS3	0.897655	0.301402	0.467562
FUN021485_FUN021485	-0.845676	0.301457	0.467618
FUN014977_STARD6	0.602438	0.301598	0.467787
FUN037565_FUN037565	0.255765	0.301604	0.467787
FUN004788_SERPINB3	-0.515148	0.301744	0.467968
FUN009214_GALC	0.962944	0.30176	0.467968
FUN029337_FUN029337	-0.236994	0.301783	0.467975
FUN030060_LRP1	-0.268656	0.301837	0.468028
FUN010530_FUN010530	0.887698	0.301999	0.46822
FUN005151_FUN005151	-0.842063	0.302037	0.46822
FUN035278_FUN035278	-0.316851	0.302038	0.46822
FUN043998_FUN043998	-0.244531	0.302005	0.46822
FUN032406_FUN032406	1.10066	0.302146	0.468358
FUN018099_FUN018099	0.601657	0.302258	0.468477
FUN039816_FUN039816	-0.433213	0.302261	0.468477
FUN027513_FUN027513	-0.134815	0.302474	0.468776
FUN043438_HSPG2	-0.335112	0.30253	0.468808
FUN002632_FUN002632	-0.851168	0.302532	0.468808
FUN015081_PAQR8	0.704232	0.302645	0.468953
FUN035276_ADGRE1	-0.197388	0.302671	0.468963
FUN006584_CLDN7	-0.986545	0.302719	0.469007
FUN001374_FUN001374	-0.355116	0.302843	0.46917
FUN014295_MSANTD3	0.641017	0.302931	0.469276
FUN020000_CENPV	0.434774	0.302958	0.469288
FUN020206_FUN020206	-0.163342	0.302978	0.46929
FUN000815_FUN000815	1.29941	0.303063	0.46939
FUN023654_FUN023654	-0.307591	0.303245	0.469579
FUN005206_FUN005206	0.656291	0.303245	0.469579
FUN014875_col6a6	-0.867521	0.303262	0.469579
FUN003620_pim3	-0.550567	0.303244	0.469579
FUN005383_FUN005383	0.33627	0.303307	0.46962
FUN003164_FUN003164	-0.875815	0.30333	0.469625
FUN011589_KANSL2	-1.23563	0.303371	0.469658
FUN023883_FUN023883	0.412611	0.303733	0.470167
FUN004020_LRRC51	-1.19077	0.303738	0.470167
FUN040675_ATL2	0.191084	0.303768	0.470183
FUN043265_FUN043265	0.405632	0.303864	0.470281
FUN000539_FUN000539	0.804201	0.303869	0.470281
FUN033779_SENP6	0.909326	0.303938	0.470353
FUN015530_FUN015530	-0.735544	0.303955	0.470353
FUN039780_TRMU	0.659554	0.304021	0.470426
FUN031571_IRX4	-0.861307	0.304063	0.470461
FUN006255_FUN006255	-0.614822	0.304153	0.470569
FUN028783_BAI2	-0.479925	0.304203	0.470618
FUN036997_FUN036997	-0.484168	0.304262	0.470678
FUN021813_MSANTD3	-0.298936	0.304343	0.470689
FUN032738_ARRDC3	1.02719	0.304365	0.470689
FUN009240_SCGN	-0.995696	0.304348	0.470689
FUN019716_APCS	-1.05423	0.304352	0.470689
FUN015892_B3GNT8	-0.385159	0.304317	0.470689
FUN028572_FUN028572	-0.284339	0.304454	0.470796
FUN006859_ODC1	0.631726	0.304517	0.470833
FUN023317_FUN023317	0.2728	0.3045	0.470833
FUN009101_FUN009101	0.529938	0.304556	0.470863
FUN042480_FUN042480	-0.204872	0.304605	0.470909
FUN012864_MEA1	0.965802	0.304636	0.470928
FUN014595_FUN014595	0.246679	0.304688	0.470949
FUN035141_FUN035141	-0.925977	0.304682	0.470949
FUN039461_FUN039461	0.115688	0.304759	0.471029
FUN006542_TMPRSS15	0.499093	0.304879	0.471184
FUN004779_FUN004779	0.215755	0.305016	0.471216
FUN010463_FUN010463	-0.279329	0.304983	0.471216
FUN009563_LDLRAD2	-0.636748	0.304994	0.471216
FUN004035_FUN004035	0.29629	0.304954	0.471216
FUN017283_FUN017283	0.181837	0.305005	0.471216
FUN028439_AADAC	-1.08458	0.304962	0.471216
FUN011581_FUN011581	-0.795778	0.305117	0.471311
FUN006140_IL17D	-0.597622	0.305102	0.471311
FUN038172_TMPRSS6	1.23914	0.305139	0.471317
FUN003437_FUN003437	-0.407928	0.305167	0.47133
FUN005618_FUN005618	-0.792232	0.305351	0.471583
FUN002589_FUN002589	-0.951221	0.305446	0.471701
FUN024769_VTI1A	1.18634	0.305543	0.471797
FUN022562_RAPSN	0.325025	0.305547	0.471797
FUN006240_FUN006240	-0.34391	0.30557	0.471802
FUN004031_FUN004031	-0.518701	0.305677	0.471938
FUN011456_NUP88	0.637932	0.305709	0.471957
FUN019335_FUN019335	-1.06375	0.30589	0.472176
FUN040694_FUN040694	-0.21011	0.305878	0.472176
FUN018639_FUN018639	-0.413347	0.305936	0.472197
FUN016719_IFIH1	-0.418943	0.30596	0.472197
FUN013147_STYK1	-0.563662	0.305961	0.472197
FUN018265_KRTCAP2	-0.634347	0.306029	0.472246
FUN023015_DNAH5	-0.62385	0.306042	0.472246
FUN019729_FUN019729	0.91359	0.306051	0.472246
FUN023720_FUN023720	0.615076	0.306093	0.47228
FUN023744_NTHL1	1.0806	0.306139	0.47232
FUN033742_Eif4g	-0.427699	0.306347	0.472612
FUN034721_FUN034721	-1.26889	0.306418	0.472691
FUN019850_FUN019850	0.0840498	0.306457	0.472722
FUN001183_FUN001183	-0.170445	0.306515	0.472751
FUN009280_ADORA2A	0.163981	0.306503	0.472751
FUN017207_XIAP	-0.226282	0.306646	0.472923
FUN038502_FUN038502	-0.8742	0.306681	0.472928
FUN020571_TSN	0.726664	0.306688	0.472928
FUN007026_FUN007026	-1.07514	0.306733	0.472939
FUN039025_PPM1A	0.515513	0.306773	0.472939
FUN036766_FUN036766	0.224087	0.306745	0.472939
FUN020574_FUN020574	0.613108	0.306758	0.472939
FUN022474_FIBRINOGENLIKE	0.187789	0.307134	0.473465
FUN038742_FUN038742	-0.449416	0.307219	0.473538
FUN025585_ADGRL3	-0.488049	0.307204	0.473538
FUN034289_FUN034289	0.209352	0.307275	0.473564
FUN007919_FUN007919	-0.67102	0.307259	0.473564
FUN044111_FUN044111	0.179278	0.30739	0.473711
FUN002710_CES2C	-0.20271	0.307515	0.473873
FUN031704_ZNFX1	0.456713	0.307615	0.47398
FUN038989_FIBRINOGENLIKE	0.624429	0.307624	0.47398
FUN009678_FUN009678	-1.18917	0.307755	0.474141
FUN025889_SLX4	0.882926	0.307767	0.474141
FUN027141_CILP	0.148949	0.307804	0.474168
FUN019928_HOXC12	0.219497	0.307849	0.474208
FUN029991_FUN029991	0.452658	0.307954	0.474322
FUN032918_IRF9	-0.356325	0.307962	0.474322
FUN032368_FUN032368	0.202155	0.307989	0.474332
FUN012923_FUN012923	-0.866779	0.308008	0.474332
FUN010299_FUN010299	-0.367911	0.308111	0.474341
FUN027457_FUN027457	-0.74788	0.308038	0.474341
FUN020690_PAPOLA	-0.445796	0.308111	0.474341
FUN009279_FUN009279	-0.678754	0.308085	0.474341
FUN031973_PROS1	-0.487997	0.308103	0.474341
FUN017848_FUN017848	0.261263	0.30815	0.474371
FUN016272_CFH	-0.434159	0.308177	0.474382
FUN038996_PNPO	1.27122	0.308198	0.474385
FUN024602_FUN024602	0.274105	0.308271	0.474405
FUN015167_CYP3A4	0.656426	0.308276	0.474405
FUN004350_FUN004350	0.507681	0.308235	0.474405
FUN035759_SCD5	-0.387009	0.308289	0.474405
FUN029252_FUN029252	0.286329	0.308337	0.474448
FUN012848_SRP9	0.8426	0.30836	0.474454
FUN008153_FUN008153	0.218894	0.308393	0.474475
FUN017645_FUN017645	-0.479316	0.308466	0.474528
FUN016109_TBX21	-0.378331	0.30846	0.474528
FUN012563_FUN012563	-0.486326	0.308498	0.474547
FUN032868_FUN032868	0.0975895	0.308551	0.474598
FUN028273_FUN028273	-0.209265	0.308625	0.474682
FUN023969_FUN023969	-0.250991	0.308696	0.474761
FUN007468_FUN007468	-0.400779	0.30873	0.474783
FUN038508_FUN038508	0.792888	0.308785	0.474815
FUN004660_CLDN7	-0.273893	0.30879	0.474815
FUN028500_FUN028500	0.215564	0.308855	0.47488
FUN017433_SCOCA	0.772147	0.308871	0.47488
FUN018203_DAZAP2	0.944762	0.308981	0.474932
FUN032482_FUN032482	-0.569871	0.30893	0.474932
FUN037907_FUN037907	0.136212	0.308983	0.474932
FUN026920_FUN026920	-0.225398	0.308963	0.474932
FUN034062_FUN034062	-0.942093	0.309031	0.474976
FUN019885_CALMODULIN	0.325688	0.309162	0.475057
FUN038173_IMMP1L	0.910529	0.309105	0.475057
FUN024805_FUN024805	-0.631003	0.309138	0.475057
FUN003302_RRAGC	0.927678	0.30916	0.475057
FUN013154_RET	0.583828	0.309262	0.47517
FUN026639_FUN026639	0.642345	0.309275	0.47517
FUN037353_DHFR	-1.02848	0.309325	0.475218
FUN016461_FUN016461	-0.608101	0.309465	0.475402
FUN041498_FUN041498	-0.640335	0.309535	0.47548
FUN019830_FUN019830	-0.617775	0.309607	0.47556
FUN027671_NLRP12	-0.558941	0.309789	0.475795
FUN006550_FUN006550	-0.763311	0.309799	0.475795
FUN039197_WDR20	-0.431082	0.30986	0.475859
FUN032613_DNAL1	1.2724	0.310007	0.476028
FUN028839_FUN028839	0.320972	0.310026	0.476028
FUN031534_FUN031534	0.854804	0.310029	0.476028
FUN028291_FUN028291	0.576748	0.310076	0.47607
FUN039891_FUN039891	0.479261	0.310148	0.476152
FUN009327_FUN009327	1.26927	0.310169	0.476154
FUN027972_FUN027972	-1.18225	0.310233	0.476221
FUN035304_FUN035304	-0.232729	0.310354	0.476347
FUN010804_FUN010804	0.789809	0.310346	0.476347
FUN039398_FUN039398	0.902597	0.3104	0.476387
FUN042556_RPOC	-0.630656	0.310461	0.476421
FUN019217_FUN019217	-0.247382	0.310455	0.476421
FUN018048_BCHE	-0.681613	0.310486	0.47643
FUN003018_CAT4	-0.847103	0.310557	0.476509
FUN038888_SELENBP1	0.127948	0.310662	0.476639
FUN014583_DUOX1	0.38871	0.310748	0.476711
FUN003322_FUN003322	-0.412971	0.310733	0.476711
FUN012403_MUC4	-0.537389	0.310823	0.476796
FUN031593_FUN031593	-0.772856	0.310847	0.476803
FUN020792_FUN020792	-0.49665	0.31107	0.477115
FUN026184_FUN026184	0.528475	0.311163	0.477197
FUN006543_FUN006543	-0.158923	0.311145	0.477197
FUN008455_RAD50	-0.232858	0.311238	0.477283
FUN031587_ARL14EP	-0.74308	0.311266	0.477295
FUN020168_GAL3ST1	0.995157	0.311427	0.477513
FUN044114_FUN044114	0.519308	0.31152	0.477601
FUN009030_DUSP12	0.746763	0.311524	0.477601
FUN021400_GLRA3	-0.463392	0.311561	0.477628
FUN044744_FUN044744	0.49912	0.311593	0.477647
FUN005345_FUN005345	0.216999	0.311623	0.477663
FUN022761_PLA2G4A	0.696545	0.311714	0.477688
FUN008186_PDE6D	1.31694	0.311718	0.477688
FUN003386_FUN003386	-1.00077	0.311666	0.477688
FUN006709_FUN006709	0.243229	0.311717	0.477688
FUN022634_FUN022634	-0.31655	0.311738	0.477689
FUN035783_FUN035783	-0.239853	0.311816	0.477778
FUN033822_FUN033822	-0.239019	0.311913	0.477866
FUN030502_FUN030502	0.634984	0.311896	0.477866
FUN022223_ITGAX	0.618953	0.312003	0.477974
FUN016441_FUN016441	0.264217	0.312034	0.477991
FUN037937_FUN037937	0.555313	0.312075	0.478025
FUN021320_PRSS22	0.356215	0.312157	0.478119
FUN033535_ZCCHC3	0.126889	0.312186	0.478133
FUN020003_FUN020003	0.34567	0.312258	0.478214
FUN011475_FUN011475	-0.169637	0.31241	0.478416
FUN021971_SVEP1	0.711444	0.31244	0.478432
FUN035764_FUN035764	0.793824	0.312523	0.478529
FUN005392_TRIM71	-0.467351	0.312564	0.478563
FUN014069_FUN014069	-0.703909	0.312755	0.478822
FUN000190_FUN000190	-0.39877	0.312773	0.478822
FUN032737_ARPC5C	1.32938	0.31297	0.479063
FUN014197_FUN014197	-0.117143	0.312958	0.479063
FUN017756_NPTX1	-0.264835	0.313122	0.479265
FUN021066_FUN021066	-0.326475	0.313161	0.479265
FUN044069_FUN044069	0.304619	0.313144	0.479265
FUN035711_ZNFX1	-0.186991	0.313185	0.479272
FUN028163_NDUFB10	0.945006	0.313208	0.479276
FUN007113_FUN007113	-0.632902	0.313274	0.479348
FUN032067_MRPL32	0.856513	0.31335	0.479423
FUN003918_NKPD1	-0.982505	0.313363	0.479423
FUN002375_DRAM2	-0.510472	0.313417	0.479475
FUN003597_CFB	0.369585	0.313462	0.479515
FUN043614_XELEMENT\ORF2	0.167376	0.313486	0.479521
FUN015556_FUN015556	0.608575	0.313518	0.47954
FUN022944_FUN022944	1.01197	0.313586	0.479614
FUN041442_FUN041442	0.881276	0.313607	0.479615
FUN037249_FUN037249	-0.598864	0.313702	0.479731
FUN012647_FUN012647	1.05766	0.313743	0.479759
FUN032151_NRF6	-0.477396	0.31376	0.479759
FUN017275_FUN017275	-0.378519	0.313809	0.479804
FUN005281_FUN005281	0.475448	0.313887	0.479893
FUN040460_FUN040460	0.706914	0.313945	0.479952
FUN042145_BIRC3	-0.418509	0.313974	0.479965
FUN021522_FUN021522	-0.379679	0.314184	0.480227
FUN041646_FUN041646	-0.440666	0.314174	0.480227
FUN008752_FUN008752	-0.159361	0.314263	0.480317
FUN032570_FUN032570	-0.445913	0.314333	0.480394
FUN004908_TMUB1	1.06352	0.314358	0.480403
FUN021861_FUN021861	1.19816	0.3144	0.480436
FUN032077_FUN032077	-0.541333	0.314422	0.480439
FUN017407_FUN017407	0.9644	0.314469	0.480481
FUN016942_RHBDL2	-0.182206	0.314492	0.480486
FUN000585_ABCA1	0.236025	0.314523	0.480503
FUN022724_FUN022724	0.274631	0.31468	0.480712
FUN024424_BETATRY	-1.43982	0.314738	0.480741
FUN010810_PRSS12	-0.997147	0.314731	0.480741
FUN011514_FUN011514	0.134704	0.314833	0.480765
FUN028185_CNR1A	0.141614	0.314824	0.480765
FUN000608_FUN000608	0.884539	0.314796	0.480765
FUN038732_NCEH1	-0.418655	0.314789	0.480765
FUN018054_COL6A6	0.470878	0.314966	0.480939
FUN026285_CYP4V2	0.139248	0.315284	0.481364
FUN028577_FUN028577	-0.672175	0.315283	0.481364
FUN039344_FUN039344	-0.418249	0.315348	0.481395
FUN002207_KPTN	0.364328	0.315336	0.481395
FUN038492_FUN038492	1.14138	0.315364	0.481395
FUN026509_FUN026509	-0.315799	0.315442	0.481483
FUN016933_FUN016933	-0.952992	0.315498	0.481539
FUN034919_INSM1	0.337516	0.315643	0.4817
FUN036742_FUN036742	0.101911	0.315632	0.4817
FUN004636_FUN004636	-0.210658	0.315683	0.481701
FUN041027_FUN041027	-0.787126	0.315668	0.481701
FUN020813_KLF5	0.834962	0.315718	0.481724
FUN043570_KLHL7	-0.506367	0.315771	0.481759
FUN013993_MINDY4B	0.349284	0.31578	0.481759
FUN021478_FUN021478	-0.859487	0.315817	0.481784
FUN002044_SDH	0.594581	0.315895	0.481873
FUN040025_FUN040025	0.184857	0.315961	0.481914
FUN017080_FUN017080	-0.13263	0.315952	0.481914
FUN043495_LINE1	-0.421651	0.316096	0.482089
FUN024032_FUN024032	0.812522	0.316329	0.482415
FUN031499_FUN031499	-0.914996	0.316367	0.482441
FUN032484_FUN032484	0.256314	0.316413	0.482482
FUN043421_FUN043421	-0.571562	0.316526	0.482563
FUN008903_AKR1B1	-0.920805	0.316507	0.482563
FUN011588_DNAH7	0.904831	0.316516	0.482563
FUN009196_GALNT6	-0.705908	0.316682	0.48274
FUN007122_FUN007122	0.520089	0.316666	0.48274
FUN007115_FUN007115	-0.233574	0.316798	0.482869
FUN008140_GBA1	1.05506	0.316806	0.482869
FUN040995_FUN040995	0.260587	0.316827	0.482871
FUN017049_FUN017049	-0.207019	0.316877	0.482917
FUN038273_FUN038273	0.256119	0.31692	0.482952
FUN011381_FUN011381	-0.41789	0.316962	0.482985
FUN001013_ITLN1B	-0.467942	0.317023	0.483049
FUN017011_NLRP5	-0.255467	0.317047	0.483056
FUN008054_FUN008054	-0.839342	0.317246	0.483328
FUN004604_MYOSIN	1.0619	0.317269	0.483333
FUN032740_ARRDC1	-0.759032	0.317337	0.483354
FUN000576_EGR1	0.59538	0.317305	0.483354
FUN013639_FUN013639	0.769381	0.317343	0.483354
FUN007043_ZNFX1	0.701092	0.317516	0.483482
FUN037865_FUN037865	-0.294599	0.317499	0.483482
FUN009647_FUN009647	0.273212	0.317464	0.483482
FUN031493_HMCN1	0.195082	0.317489	0.483482
FUN035512_FUN035512	0.510014	0.317527	0.483482
FUN006537_FUN006537	-0.676143	0.317546	0.483482
FUN011222_MFAP4	-0.457969	0.317587	0.483498
FUN019636_FUN019636	-0.353247	0.317596	0.483498
FUN036549_FUN036549	0.196962	0.317657	0.483506
FUN035468_SESTD1	-0.468962	0.317661	0.483506
FUN036774_RAD5	-0.343847	0.317648	0.483506
FUN044291_ADAP2	0.54445	0.317851	0.483735
FUN024473_NFYB	1.12121	0.317833	0.483735
FUN028527_PLCD4	-0.696756	0.318115	0.484107
FUN013612_PKD1L1	0.679426	0.318146	0.484116
FUN016635_BIRC5	-0.450189	0.318186	0.484116
FUN026115_FUN026115	-0.493145	0.318201	0.484116
FUN029021_FUN029021	0.549672	0.318181	0.484116
FUN040628_FUN040628	-0.181289	0.318234	0.484136
FUN002317_SLCO4A1	0.9788	0.318263	0.484149
FUN027679_FUN027679	0.167197	0.318288	0.484157
FUN007264_FUN007264	-0.42122	0.318355	0.484229
FUN018000_FUN018000	0.144909	0.318458	0.484356
FUN003346_FUN003346	1.18649	0.318575	0.484503
FUN043806_FUN043806	0.246209	0.318616	0.484535
FUN003628_FUN003628	0.176169	0.318647	0.484543
FUN029050_FUN029050	0.935539	0.318661	0.484543
FUN011746_MYO1E	0.758729	0.31871	0.484587
FUN012054_FUN012054	-0.406902	0.318735	0.484588
FUN005366_CASP2	1.02337	0.31875	0.484588
FUN012602_FUN012602	-0.77717	0.318783	0.484608
FUN036120_FUN036120	-0.533563	0.318905	0.484733
FUN032469_FUN032469	0.466507	0.318891	0.484733
FUN006518_RYNCOLIN1	-0.300971	0.31894	0.484755
FUN026977_FUN026977	-0.515145	0.318978	0.484783
FUN018062_TINAG	-0.787559	0.319004	0.484791
FUN031828_FUN031828	-0.098459	0.319088	0.484889
FUN031162_FUN031162	-0.344508	0.319135	0.48493
FUN004463_FUN004463	-0.285681	0.31916	0.484938
FUN028239_FUN028239	-0.972574	0.319227	0.48501
FUN018298_FUN018298	-0.152148	0.319266	0.485039
FUN024255_FUN024255	0.134198	0.319412	0.4852
FUN028162_FUN028162	0.238355	0.319393	0.4852
FUN004951_FUN004951	0.148614	0.31946	0.485212
FUN017864_FUN017864	-0.225819	0.319449	0.485212
FUN026907_FUN026907	0.318741	0.31956	0.485335
FUN032295_FUN032295	0.280739	0.319635	0.485418
FUN028802_FUN028802	-0.570891	0.319723	0.485461
FUN040308_FUN040308	0.189087	0.31969	0.485461
FUN026661_FUN026661	-0.299218	0.319709	0.485461
FUN039649_FUN039649	0.152638	0.319825	0.485585
FUN012849_FUN012849	-0.523143	0.319995	0.485813
FUN012439_FUN012439	-0.172484	0.320021	0.485818
FUN002517_FUN002517	-0.584678	0.320058	0.485818
FUN020883_FUN020883	0.818968	0.320048	0.485818
FUN028753_OTOP1	-0.331863	0.320239	0.486061
FUN027861_DDRGK1	0.860603	0.320282	0.486067
FUN034520_CCKAR	-0.677115	0.320274	0.486067
FUN038815_FUN038815	-1.46109	0.320469	0.48632
FUN012395_TSTD3	0.515934	0.320672	0.486597
FUN002884_FUN002884	0.889442	0.32076	0.486701
FUN037300_ORMDL2	-0.714546	0.320808	0.486712
FUN004391_FUN004391	-0.710969	0.320806	0.486712
FUN028000_FUN028000	0.237012	0.32091	0.486837
FUN007069_FUN007069	0.757815	0.321013	0.486963
FUN037488_FUN037488	-1.05226	0.321045	0.486981
FUN011448_FUN011448	-0.680802	0.321215	0.487209
FUN012256_FUN012256	0.150321	0.321241	0.487218
FUN025772_FUN025772	0.428803	0.321384	0.487404
FUN010795_YPEL5	1.06938	0.321442	0.487462
FUN027237_FUN027237	-0.654152	0.32151	0.487534
FUN035313_FUN035313	-0.440533	0.321551	0.487567
FUN006066_PROP1	1.15029	0.321595	0.487603
FUN023722_ENO1	2.05105	0.321684	0.487707
FUN036209_FUN036209	-0.310119	0.321726	0.487718
FUN040709_MATN1	0.11907	0.321731	0.487718
FUN007836_FUN007836	0.509144	0.32178	0.487762
FUN015452_FUN015452	0.442682	0.321828	0.487804
FUN019422_FUN019422	-1.10966	0.321888	0.487865
FUN036003_FUN036003	-0.225741	0.321945	0.487892
FUN012816_FUN012816	0.22104	0.321946	0.487892
FUN007631_Cuzd1	0.344957	0.322076	0.488051
FUN015493_UMOD	-0.787402	0.322091	0.488051
FUN030849_FUN030849	-0.851406	0.322152	0.488082
FUN011307_FUN011307	-0.556295	0.322136	0.488082
FUN031996_FUN031996	-0.0937168	0.322172	0.488083
FUN000217_FUN000217	-0.266658	0.322232	0.488143
FUN041391_FUN041391	-0.373664	0.322285	0.488162
FUN040480_FUN040480	0.842119	0.322282	0.488162
FUN005876_FUN005876	0.307438	0.322326	0.488194
FUN020279_FUN020279	-0.313633	0.322387	0.488225
FUN024582_FUN024582	-0.594617	0.322383	0.488225
FUN010120_FUN010120	-0.203014	0.322435	0.488269
FUN016306_FUN016306	-0.452001	0.322467	0.488286
FUN003895_FUN003895	1.04729	0.322491	0.488291
FUN031191_FUN031191	-0.275481	0.322614	0.488387
FUN012951_FUN012951	0.161995	0.322609	0.488387
FUN026878_FUN026878	-0.170702	0.322588	0.488387
FUN009950_FUN009950	-0.229227	0.322695	0.488466
FUN005686_FUN005686	-0.316091	0.322707	0.488466
FUN005617_FUN005617	-0.98047	0.32278	0.488506
FUN004855_FUN004855	-0.398251	0.322793	0.488506
FUN036103_FUN036103	0.946692	0.322757	0.488506
FUN026879_FUN026879	-0.622243	0.322824	0.488523
FUN014952_COQ4	0.597984	0.322886	0.488586
FUN041676_FUN041676	-0.200959	0.323027	0.48877
FUN027419_MLLT3	0.161835	0.323095	0.488811
FUN019812_FUN019812	0.879336	0.323079	0.488811
FUN031885_FUN031885	0.79985	0.323277	0.488964
FUN007940_PLCB2	0.618248	0.323228	0.488964
FUN033572_FUN033572	-0.191559	0.323253	0.488964
FUN025862_FUN025862	0.0749747	0.32326	0.488964
FUN021177_FUN021177	-0.369393	0.323386	0.489038
FUN037061_STK11	-0.231991	0.323373	0.489038
FUN016603_FLVCR2	0.318636	0.323358	0.489038
FUN038630_CIT	0.965889	0.323479	0.489119
FUN016686_MSI2	-0.344128	0.323463	0.489119
FUN003184_FUN003184	-0.423701	0.323598	0.489223
FUN030110_IL1RAPL1	0.773139	0.323608	0.489223
FUN017687_FUN017687	-0.297086	0.323568	0.489223
FUN022039_FUN022039	-0.802216	0.323751	0.489408
FUN036778_RNH1	0.779501	0.323778	0.489418
FUN033110_FUN033110	-0.421015	0.32382	0.489452
FUN004909_FUN004909	-1.02252	0.323842	0.489454
FUN027976_FUN027976	0.25847	0.32388	0.489481
FUN022355_FUN022355	-0.2018	0.323949	0.489556
FUN035830_FUN035830	-0.540707	0.324003	0.489606
FUN040547_NTSR1	0.485035	0.32405	0.489647
FUN036059_FUN036059	-0.321014	0.324131	0.489739
FUN041250_YIHQ	-0.387545	0.32422	0.4898
FUN013671_FUN013671	0.876158	0.324229	0.4898
FUN030951_FUN030951	0.547183	0.324231	0.4898
FUN014617_PROTEIN	0.72983	0.324329	0.489917
FUN000152_FIBCD1B	-0.25267	0.324395	0.489944
FUN001537_FUN001537	-1.45579	0.324428	0.489944
FUN013572_FUN013572	0.512898	0.32442	0.489944
FUN010613_B9D1	0.914178	0.324392	0.489944
FUN026616_COMMD7	0.918309	0.324517	0.49002
FUN002301_FUN002301	-0.687173	0.324518	0.49002
FUN001836_FUN001836	0.159044	0.324547	0.49003
FUN011961_FUN011961	0.224746	0.324565	0.49003
FUN036593_FUN036593	0.156295	0.32462	0.490082
FUN022666_FUN022666	1.05228	0.324684	0.490149
FUN002944_FUN002944	0.515453	0.324759	0.490231
FUN024234_SLCO1C1	-0.368368	0.3249	0.490414
FUN009426_FUN009426	0.523891	0.324932	0.490432
FUN007357_NWD1	-0.856238	0.325024	0.49054
FUN030884_KLHL21	-0.27837	0.325078	0.490591
FUN026758_FUN026758	0.12422	0.325245	0.490812
FUN006211_HEBP2	0.725562	0.32531	0.49088
FUN026416_NLRC5	0.468356	0.325431	0.490884
FUN035726_FUN035726	-0.167434	0.325434	0.490884
FUN000511_PLPPR2	-0.880054	0.325369	0.490884
FUN004291_MSANTD3	-0.510007	0.325391	0.490884
FUN020001_FUN020001	-0.813483	0.32541	0.490884
FUN005901_GJA4	-0.66237	0.325341	0.490884
FUN016277_FUN016277	0.25781	0.325534	0.490958
FUN003487_FUN003487	0.161034	0.325543	0.490958
FUN024431_PBX1	0.353861	0.325541	0.490958
FUN024841_CALMODULIN	0.141963	0.325571	0.490969
FUN034631_AKAP17A	1.06956	0.325657	0.491069
FUN023770_COX5B	0.835153	0.325767	0.491204
FUN014659_MOV10	0.889508	0.325848	0.491221
FUN029675_FUN029675	0.369912	0.325848	0.491221
FUN011712_FUN011712	0.161168	0.325815	0.491221
FUN031405_FUN031405	-0.782462	0.325859	0.491221
FUN042550_NUSG	-0.372605	0.325998	0.49137
FUN021367_FUN021367	-0.507791	0.325981	0.49137
FUN032880_FUN032880	-0.421689	0.326021	0.491374
FUN015721_RAB4B	0.764157	0.326041	0.491374
FUN024322_RPL9	-0.351361	0.326155	0.491516
FUN028907_LAS1L	1.04889	0.326188	0.491535
FUN037967_LET70	-0.611261	0.326249	0.491565
FUN026539_ADPRS	-0.287428	0.326232	0.491565
FUN008116_MSANTD3	1.20389	0.32627	0.491567
FUN017897_MAP2K5	0.835099	0.32631	0.491596
FUN021540_FUN021540	-0.975308	0.326516	0.491724
FUN036592_KLHL29	0.152242	0.326508	0.491724
FUN010195_FUN010195	-0.465287	0.32648	0.491724
FUN026209_FCN2	0.117664	0.326439	0.491724
FUN039415_KCNJ2	0.796213	0.326446	0.491724
FUN016786_FUN016786	0.211172	0.326459	0.491724
FUN012750_FUN012750	-0.549375	0.326604	0.491794
FUN032754_FUN032754	-0.413517	0.326613	0.491794
FUN039884_FUN039884	-0.25966	0.326623	0.491794
FUN012095_EXT1	0.829731	0.326691	0.491865
FUN019421_FUN019421	-0.799513	0.326741	0.491881
FUN017642_FUN017642	0.160628	0.326737	0.491881
FUN015124_FUN015124	0.431352	0.326768	0.491891
FUN017548_FUN017548	-0.261987	0.32689	0.492019
FUN023296_FUN023296	0.185843	0.326893	0.492019
FUN012084_MFAP4	-0.593998	0.326947	0.492069
FUN044783_THAP9	0.183929	0.327047	0.492189
FUN003740_FUN003740	-0.499117	0.327323	0.492519
FUN017273_FUN017273	-0.447012	0.327327	0.492519
FUN005560_FUN005560	0.182255	0.327295	0.492519
FUN000278_FUN000278	-0.45386	0.327383	0.492573
FUN000058_FUN000058	-0.17744	0.327427	0.492608
FUN041481_TRPM2	-0.174828	0.327527	0.492694
FUN032453_CARD11	-0.875444	0.327579	0.492694
FUN039824_KLHL13	-0.299078	0.327585	0.492694
FUN026623_MLECB	1.05086	0.327568	0.492694
FUN013803_PPP2R3A	1.10375	0.32756	0.492694
FUN004772_FUN004772	0.159288	0.327628	0.492728
FUN027055_FUN027055	-0.394358	0.327653	0.492735
FUN019787_RIBONUCLEASE	1.09691	0.327803	0.492911
FUN022702_RSPH4A	-0.437421	0.327818	0.492911
FUN020930_FUN020930	0.185492	0.327831	0.492911
FUN016539_ALDH2	1.23771	0.327873	0.492914
FUN030773_FUN030773	-0.235475	0.32786	0.492914
FUN005296_FUN005296	0.922748	0.327994	0.493065
FUN011228_FUN011228	0.365001	0.328028	0.493086
FUN012709_FUN012709	-0.373406	0.328186	0.493232
FUN011303_FUN011303	0.171267	0.328171	0.493232
FUN037991_FUN037991	-0.244986	0.328185	0.493232
FUN034487_FUN034487	0.596138	0.328334	0.493393
FUN022220_FUN022220	-0.239338	0.328314	0.493393
FUN008555_URB2	0.929144	0.328463	0.493536
FUN010889_PTPRJ	0.0902087	0.328469	0.493536
FUN000719_FUN000719	0.526577	0.328557	0.493607
FUN006297_FUN006297	-0.855502	0.328549	0.493607
FUN040855_FUN040855	-0.394344	0.328759	0.49388
FUN003528_FUN003528	-0.578678	0.328821	0.493915
FUN013251_FUN013251	-0.797254	0.328823	0.493915
FUN016525_FN1	-0.313087	0.328876	0.493964
FUN007077_FUN007077	0.347793	0.329131	0.494317
FUN019240_KLF15	1.09941	0.329177	0.494328
FUN018457_FUN018457	0.36432	0.329179	0.494328
FUN039440_ZNFX1	0.209692	0.329214	0.49435
FUN033805_FUN033805	-0.335184	0.329251	0.494374
FUN003155_FUN003155	0.176446	0.329292	0.494405
FUN002308_BAIAP2	-0.841991	0.329386	0.494516
FUN002223_FUN002223	-0.203547	0.329489	0.49461
FUN013316_FUN013316	0.188603	0.329477	0.49461
FUN017928_FUN017928	-0.696822	0.329513	0.494616
FUN013651_MTNR1B	-0.688857	0.329571	0.494671
FUN006768_FUN006768	-0.17786	0.329638	0.494742
FUN003129_TYR3	-0.927341	0.329676	0.494768
FUN015844_FUN015844	-0.621456	0.329942	0.495119
FUN009787_FUN009787	-0.277859	0.329951	0.495119
FUN008231_FUN008231	-0.858519	0.329982	0.495136
FUN025960_FUN025960	0.187972	0.330043	0.495196
FUN020070_FUN020070	-0.625536	0.33007	0.495206
FUN004094_FUN004094	-0.821239	0.330167	0.495321
FUN016212_CA2	-0.413191	0.330253	0.49541
FUN018359_PDE5A	-0.517624	0.330267	0.49541
FUN012331_BIRC2	-0.688447	0.330429	0.495623
FUN027088_HMCN1	-0.315855	0.330793	0.496115
FUN013928_PIEZO1	1.11168	0.330797	0.496115
FUN034838_FUN034838	0.518083	0.33099	0.496251
FUN003799_FUN003799	0.835292	0.330951	0.496251
FUN005354_FUN005354	0.382322	0.330989	0.496251
FUN026474_SULT6B1	0.775009	0.330941	0.496251
FUN027890_CALPA	0.996289	0.330986	0.496251
FUN040309_FUN040309	0.958332	0.331054	0.496268
FUN002460_WBP2	0.759176	0.331083	0.496268
FUN024522_HMCN1	0.169374	0.331083	0.496268
FUN014275_NAALAD2	0.213385	0.331044	0.496268
FUN001418_FUN001418	-0.569889	0.331138	0.496319
FUN014436_FUN014436	-0.916608	0.331201	0.496383
FUN030433_TLCD4A	-0.638574	0.33123	0.496392
FUN003552_FUN003552	0.99435	0.331253	0.496392
FUN005923_PARP2	0.532131	0.331268	0.496392
FUN029739_FUN029739	0.468391	0.331314	0.496431
FUN033602_FUN033602	-0.317476	0.331337	0.496435
FUN034052_FUN034052	-0.127397	0.331528	0.49647
FUN036582_FUN036582	-0.255449	0.331503	0.49647
FUN016476_CASP2	0.19096	0.331385	0.49647
FUN021545_FUN021545	-0.279098	0.331585	0.49647
FUN027417_NXN	-0.822086	0.331437	0.49647
FUN023971_FUN023971	0.868757	0.331417	0.49647
FUN000962_FUN000962	-0.102727	0.331572	0.49647
FUN020066_FUN020066	-0.259276	0.3315	0.49647
FUN043939_FUN043939	-0.304711	0.331506	0.49647
FUN044255_FUN044255	0.1353	0.331519	0.49647
FUN038255_PGAP2	1.46489	0.331547	0.49647
FUN007967_FUN007967	-0.632073	0.331608	0.496471
FUN002984_FUN002984	0.270634	0.331627	0.496471
FUN033132_FUN033132	-0.152101	0.331703	0.496499
FUN037655_FUN037655	-0.280307	0.33169	0.496499
FUN006571_4CL1	0.173852	0.331707	0.496499
FUN023566_col6a6	-0.327901	0.331776	0.496514
FUN037815_FUN037815	-0.554205	0.331778	0.496514
FUN044466_KBTBD3	0.279996	0.331775	0.496514
FUN018287_FUN018287	0.721404	0.33181	0.496531
FUN017620_FUN017620	0.464832	0.331844	0.496551
FUN020287_FUN020287	-0.613632	0.331901	0.496606
FUN013377_FUN013377	-0.275386	0.331939	0.496632
FUN011400_FUN011400	0.641997	0.332096	0.496838
FUN009432_SLC5A9	0.384212	0.332201	0.496964
FUN032398_NCDN	-0.826844	0.332254	0.496982
FUN008110_ANKRD45	0.968059	0.332244	0.496982
FUN005774_BLTP1	0.911256	0.332316	0.497045
FUN035077_SLC6A6	-0.927418	0.332428	0.49718
FUN010518_FOXRED2	-0.655169	0.332505	0.497235
FUN032461_ARMC7	0.501209	0.3325	0.497235
FUN006681_FUN006681	0.26921	0.332558	0.497284
FUN005760_IDH2	0.591081	0.332616	0.497341
FUN021314_FUN021314	-0.419867	0.332787	0.497565
FUN003902_FUN003902	-0.824504	0.332813	0.497573
FUN010156_HMCN1	0.604367	0.333007	0.497832
FUN033693_FUN033693	-0.361489	0.333027	0.497832
FUN001914_XBP1	0.263378	0.333099	0.497904
FUN037064_FUN037064	-0.574849	0.333133	0.497904
FUN001048_FUN001048	0.269232	0.333137	0.497904
FUN019321_ADGRL2	0.757745	0.333192	0.497957
FUN025356_FUN025356	0.165022	0.333217	0.497963
FUN039802_LAMB1	-0.542133	0.333338	0.498113
FUN041246_NPTX2	0.185491	0.333477	0.49829
FUN039878_AKAP9	1.15442	0.333535	0.498324
FUN005645_FUN005645	-0.295026	0.33354	0.498324
FUN001540_FUN001540	0.233053	0.333579	0.498344
FUN009795_ABHD2A	0.85605	0.333595	0.498344
FUN016166_FUN016166	-0.297992	0.333683	0.498446
FUN010940_Cuzd1	-0.745058	0.334016	0.498906
FUN005154_CYP2U1	-0.67178	0.334032	0.498906
FUN011133_FUN011133	0.435072	0.334434	0.49945
FUN036916_FUN036916	-0.528053	0.334438	0.49945
FUN034824_FUN034824	-0.243858	0.334531	0.499546
FUN020195_FUN020195	-0.595036	0.334543	0.499546
FUN004850_FUN004850	-0.318507	0.334605	0.499608
FUN002158_NPR1	0.944207	0.334732	0.499667
FUN034706_FCN2	0.521577	0.334698	0.499667
FUN014984_UBA1	1.72185	0.334752	0.499667
FUN030378_SPE1	-0.682645	0.334693	0.499667
FUN015756_FUN015756	-0.810163	0.334762	0.499667
FUN029297_FUN029297	0.386693	0.334768	0.499667
FUN026325_FUN026325	-0.183125	0.334843	0.499749
FUN015798_FUN015798	-0.443663	0.334969	0.499906
FUN016818_FUN016818	0.408034	0.335036	0.499938
FUN006278_CLCN7	0.340291	0.335052	0.499938
FUN037222_PRKG1	0.632246	0.335048	0.499938
FUN020698_RHOU	1.5654	0.335131	0.499977
FUN013063_NLRP2	0.181714	0.335124	0.499977
FUN035379_SPR	0.993603	0.33514	0.499977
FUN028142_FUN028142	-0.327359	0.335184	0.499981
FUN027114_UNC93A	-0.971041	0.335172	0.499981
FUN022898_MALRD1	0.867511	0.335218	0.500001
FUN040888_DLL4	-0.290904	0.335351	0.500124
FUN035371_FUN035371	-0.317763	0.335361	0.500124
FUN041864_FUN041864	0.195002	0.335329	0.500124
FUN040067_SSTR2	-1.00408	0.335411	0.500124
FUN033498_FUN033498	0.897843	0.335416	0.500124
FUN025267_FUN025267	-0.331181	0.335424	0.500124
FUN037016_FUN037016	-0.298756	0.335564	0.500272
FUN004749_FUN004749	-0.59553	0.335563	0.500272
FUN031719_FUN031719	-0.132931	0.335645	0.500362
FUN014770_GALNT6	0.148419	0.335695	0.500376
FUN008901_FUN008901	0.646127	0.33569	0.500376
FUN005538_FUN005538	-0.236303	0.335943	0.500667
FUN038705_FUN038705	-0.843157	0.335933	0.500667
FUN040187_FUN040187	-0.530225	0.335952	0.500667
FUN024349_ABTB1	0.834565	0.336037	0.500763
FUN036872_FUN036872	-0.155266	0.336094	0.500816
FUN028114_FUN028114	0.316278	0.336364	0.501189
FUN022756_FUN022756	-0.455505	0.336396	0.501205
FUN027458_NLRP12	-0.610628	0.336459	0.50121
FUN005327_FUN005327	0.541248	0.336427	0.50121
FUN010607_RDH11	0.732548	0.336475	0.50121
FUN003715_SMAD1	0.850086	0.336482	0.50121
FUN025600_ADGRG7	-0.188133	0.336573	0.501254
FUN009390_SVEP1	0.411429	0.336541	0.501254
FUN025113_NRG1	-0.675764	0.33656	0.501254
FUN010538_FUN010538	0.185666	0.33663	0.501308
FUN021926_FUN021926	0.149122	0.336667	0.501333
FUN006222_FUN006222	0.541454	0.336782	0.501473
FUN005252_FUN005252	-0.127565	0.336804	0.501475
FUN023970_FUN023970	-0.25753	0.336887	0.50148
FUN031115_FUN031115	-0.519647	0.336852	0.50148
FUN015396_FUN015396	-0.463115	0.33686	0.50148
FUN035709_FUN035709	-0.768533	0.336889	0.50148
FUN036416_RUFY1	0.136287	0.337121	0.501795
FUN020203_FUN020203	-0.303578	0.337185	0.501858
FUN017817_SELO	0.815948	0.337295	0.501992
FUN031518_DHRS4	0.882688	0.337441	0.502178
FUN030346_FUN030346	-0.374259	0.337533	0.502284
FUN012467_PRKD1	-0.489997	0.337568	0.502306
FUN017885_CRTAP	1.08908	0.337645	0.502389
FUN026068_FUN026068	0.398827	0.337681	0.502412
FUN029541_FUN029541	-0.506314	0.337769	0.502483
FUN044052_FUN044052	0.163897	0.33776	0.502483
FUN031572_FUN031572	0.452752	0.337849	0.50254
FUN029933_ZBTB14	1.14664	0.337841	0.50254
FUN004342_GSTD5	-0.533817	0.337911	0.502602
FUN010235_FUN010235	0.423958	0.337996	0.502696
FUN023947_FCN1	0.561625	0.338108	0.502832
FUN007750_FUN007750	0.858389	0.338235	0.502965
FUN028586_FUN028586	0.21697	0.338238	0.502965
FUN029395_FUN029395	-0.839218	0.338303	0.503
FUN036359_FUN036359	0.17014	0.338292	0.503
FUN036719_FUN036719	-0.499537	0.338366	0.503062
FUN034719_FIBCD1	0.614176	0.33841	0.503072
FUN016483_FUN016483	-0.415252	0.338434	0.503072
FUN024701_FUN024701	-0.218775	0.338422	0.503072
FUN017800_FUN017800	-0.461109	0.338577	0.503192
FUN012020_FUN012020	0.400363	0.338573	0.503192
FUN035247_ATL2	-0.6455	0.338543	0.503192
FUN019506_FUN019506	-0.865625	0.338636	0.503218
FUN027971_TMBIM6	0.796436	0.338618	0.503218
FUN036861_FUN036861	0.393886	0.338769	0.503384
FUN015744_HISTONE	-0.562772	0.338833	0.503449
FUN012884_FUN012884	0.949588	0.338905	0.503526
FUN038246_FUN038246	-0.400433	0.338979	0.503605
FUN004293_FUN004293	0.535595	0.339126	0.503677
FUN006188_PHM	0.971513	0.339114	0.503677
FUN029257_FUN029257	-0.392899	0.339131	0.503677
FUN029858_CLEC17A	-0.171174	0.339127	0.503677
FUN020138_ZNFX1	0.83983	0.339131	0.503677
FUN012745_FUN012745	-0.844328	0.339197	0.503744
FUN019056_SLC5A8	0.686971	0.339223	0.503752
FUN017193_FUN017193	-0.396411	0.33928	0.503775
FUN027688_CHRM3	0.788906	0.339278	0.503775
FUN024233_ITFG2	0.135268	0.339361	0.503864
FUN028646_FUN028646	-0.347894	0.339407	0.503902
FUN005957_SUPT4H1	0.629827	0.339461	0.503951
FUN002793_FUN002793	-0.80054	0.339628	0.504169
FUN012946_FUN012946	-0.976427	0.33979	0.504379
FUN035119_MRPS18B	0.958968	0.339836	0.504416
FUN024050_FUN024050	-0.140806	0.339896	0.504474
FUN013974_FUN013974	0.483442	0.339948	0.50449
FUN008530_FUN008530	-0.766117	0.339947	0.50449
FUN031647_FUN031647	-0.414643	0.340014	0.504557
FUN010425_FUN010425	-0.815645	0.340276	0.504877
FUN001911_RAB29	-0.599039	0.340303	0.504877
FUN004186_DUSP6	0.81691	0.340271	0.504877
FUN033836_METTL27	-0.674328	0.340312	0.504877
FUN005627_FUN005627	-0.889209	0.340351	0.504902
FUN013631_CISD2	-0.678011	0.340398	0.504925
FUN026809_FUN026809	-0.192067	0.340408	0.504925
FUN000023_UBE2D2B	-0.661831	0.340462	0.504976
FUN034368_NDUFAB1	0.816939	0.340549	0.505037
FUN013077_FUN013077	-0.566125	0.340527	0.505037
FUN015761_FUN015761	0.309114	0.340566	0.505037
FUN008225_FUN008225	-0.289291	0.340659	0.505144
FUN015494_FUN015494	-0.724689	0.34091	0.505455
FUN026435_FUN026435	0.331569	0.340906	0.505455
FUN005583_FUN005583	-0.348038	0.340992	0.505515
FUN008786_CUBN	0.348175	0.340986	0.505515
FUN037913_FUN037913	0.344703	0.341113	0.505664
FUN005766_TPM3	-0.793308	0.341136	0.505667
FUN009210_OXNAD1	0.821972	0.341177	0.505697
FUN031505_FUN031505	-0.708278	0.341248	0.505771
FUN026071_OPN1MW	0.367533	0.341394	0.505957
FUN039429_FUN039429	0.555338	0.341426	0.505973
FUN028355_FUN028355	-0.246748	0.341499	0.50602
FUN029244_FUN029244	-0.261831	0.341493	0.50602
FUN007778_FUN007778	-0.309918	0.341576	0.506103
FUN044228_HARBI1	-0.281517	0.341596	0.506103
FUN024894_CASPL2	0.632944	0.341734	0.506275
FUN038633_FUN038633	-0.226218	0.341939	0.506518
FUN021063_FUN021063	0.379746	0.341919	0.506518
FUN030073_FUN030073	-0.209525	0.342014	0.506584
FUN038160_MRPL27	1.00173	0.342025	0.506584
FUN036212_FUN036212	0.821455	0.342103	0.506668
FUN005053_GATA5	0.881803	0.342172	0.506709
FUN018271_FUN018271	-0.758523	0.342163	0.506709
FUN026561_FUN026561	-0.449959	0.342198	0.506716
FUN023685_FUN023685	-0.194273	0.342261	0.506748
FUN004988_FUN004988	-0.734841	0.342243	0.506748
FUN020127_FUN020127	-0.586758	0.342307	0.506785
FUN011983_DOCK1	0.215214	0.342329	0.506787
FUN003867_FUN003867	-0.87278	0.342445	0.506928
FUN037503_FUN037503	-0.582197	0.34251	0.506994
FUN041524_PEROXIREDOXIN	0.594337	0.342651	0.507016
FUN020326_FUN020326	-0.837887	0.342648	0.507016
FUN013944_FUN013944	-0.409329	0.342621	0.507016
FUN041565_PSMB6	0.857856	0.342647	0.507016
FUN001359_SLC7A9	-0.527067	0.342565	0.507016
FUN034167_ARF4	1.05098	0.342584	0.507016
FUN011732_NRF6	-0.544275	0.342813	0.507226
FUN021928_FUN021928	0.212201	0.342837	0.50723
FUN007975_TLCD5	0.968603	0.342966	0.50739
FUN006659_FUN006659	-0.536002	0.342988	0.507392
FUN002877_FUN002877	-0.378307	0.343043	0.507442
FUN002561_FUN002561	0.380082	0.343084	0.507473
FUN010241_MBL2	0.114978	0.343387	0.507889
FUN008979_FUN008979	-0.694309	0.343408	0.50789
FUN013988_FUN013988	-0.762836	0.343451	0.507916
FUN040512_FUN040512	0.719337	0.343467	0.507916
FUN009489_FUN009489	-0.643065	0.343526	0.507971
FUN020065_FUN020065	-0.507575	0.343612	0.508038
FUN028787_FUN028787	-0.175493	0.343592	0.508038
FUN027489_FUN027489	0.522054	0.343713	0.508156
FUN003420_FUN003420	-0.229258	0.343857	0.508338
FUN009092_RIBC2	1.58807	0.343954	0.508367
FUN009344_CHST11	0.305632	0.34396	0.508367
FUN028976_MSANTD3	0.203072	0.343941	0.508367
FUN015253_FUN015253	-0.780982	0.343931	0.508367
FUN003413_GAL3ST1	-0.44245	0.344281	0.508508
FUN012766_CYP3A4	-0.696499	0.344204	0.508508
FUN015971_FUN015971	-0.539877	0.344158	0.508508
FUN021793_FUN021793	-0.313256	0.344327	0.508508
FUN030862_DYNLT5	0.389558	0.344271	0.508508
FUN013235_FOXA1	0.260302	0.344276	0.508508
FUN015847_SERPINB1	-0.692307	0.344326	0.508508
FUN013968_FUN013968	-0.933055	0.344129	0.508508
FUN021249_CYP3A4	-1.0881	0.344249	0.508508
FUN028020_FUN028020	1.07166	0.344275	0.508508
FUN000024_UBE2D2B	-0.611161	0.3443	0.508508
FUN010268_FUN010268	-0.532929	0.344315	0.508508
FUN004939_SLC5A8	-0.483088	0.344242	0.508508
FUN009179_METTL27	0.644824	0.344383	0.508539
FUN037941_FUN037941	-0.160907	0.34439	0.508539
FUN025087_FUN025087	-0.591551	0.344436	0.508575
FUN031045_FUN031045	0.635395	0.344554	0.508718
FUN028491_FUN028491	-0.328572	0.34464	0.508815
FUN039368_FUT11	-0.340691	0.344752	0.508903
FUN037573_FUN037573	0.213034	0.344723	0.508903
FUN013627_LRP1B	0.839957	0.344762	0.508903
FUN020623_B4GALT1	-0.433886	0.344792	0.508915
FUN015293_IL1RAPL2	0.212244	0.344831	0.508915
FUN033330_FUN033330	-0.2755	0.344833	0.508915
FUN003529_FUN003529	0.733619	0.344972	0.509089
FUN036093_FUN036093	-0.41621	0.345026	0.509138
FUN014940_GON1	0.886788	0.345133	0.509265
FUN002855_PMFBP1	0.774234	0.345161	0.509275
FUN015690_FUN015690	-0.934263	0.345302	0.509453
FUN020585_FUN020585	-0.755763	0.345357	0.509502
FUN007581_FUN007581	-0.471992	0.345414	0.509557
FUN001900_ACTIN,	0.612338	0.345439	0.509561
FUN011110_FUN011110	-0.595671	0.345487	0.50957
FUN014126_FUN014126	-0.631023	0.34548	0.50957
FUN014220_FUN014220	0.206635	0.345512	0.509576
FUN003538_NLRP12	0.283665	0.345644	0.509741
FUN018533_tspan16	-0.451038	0.345688	0.509744
FUN028514_FUN028514	-0.650187	0.345675	0.509744
FUN015450_MFGE8	0.96993	0.345712	0.509749
FUN024265_FUN024265	0.124055	0.345909	0.510008
FUN000591_SLC5A7	-0.999105	0.34602	0.51011
FUN038687_FBXL18	0.639902	0.346	0.51011
FUN037286_FUN037286	0.887734	0.346127	0.510205
FUN025595_FUN025595	-0.532581	0.346108	0.510205
FUN027837_STAC3	0.477531	0.346159	0.510221
FUN005157_PTPMT1	0.738531	0.346219	0.510254
FUN003246_DNAH3	-0.643323	0.346223	0.510254
FUN030428_FCN1	-0.339764	0.346264	0.510284
FUN001285_FUN001285	0.953773	0.346292	0.510294
FUN000882_FUN000882	0.556042	0.346384	0.510398
FUN006505_PAQR9	1.22121	0.346414	0.510412
FUN016721_ERN2	0.37168	0.346565	0.510603
FUN019542_FUN019542	0.769508	0.346631	0.51067
FUN029612_FUN029612	0.503847	0.34667	0.510696
FUN032674_FUN032674	-0.814104	0.346694	0.510701
FUN035195_DNAJB11	-0.705969	0.346831	0.510872
FUN030182_MSANTD3	-0.300848	0.346886	0.510922
FUN011160_FUN011160	-0.319285	0.346928	0.510953
FUN013260_DMTF1	0.952921	0.346995	0.511021
FUN030210_FUN030210	-0.595694	0.347046	0.511065
FUN005015_UNC93A	1.06506	0.347084	0.51109
FUN023017_B4GALT1	0.520487	0.347207	0.511178
FUN020861_SFTPA1	-0.952418	0.347178	0.511178
FUN011603_hmr-1	0.179954	0.347228	0.511178
FUN027815_SPEF1	0.942548	0.347188	0.511178
FUN040452_FUN040452	0.23486	0.347267	0.511204
FUN039938_FUN039938	0.136747	0.347319	0.511251
FUN033366_ALKBH7	0.458122	0.347356	0.511274
FUN034660_FUN034660	-0.158506	0.347601	0.51157
FUN027520_FUN027520	-0.195748	0.347613	0.51157
FUN032157_HEPATIC	-0.88355	0.347621	0.51157
FUN042020_FUN042020	-0.95253	0.347645	0.511575
FUN025274_FUN025274	-0.261369	0.347692	0.511613
FUN012737_FUN012737	-0.322877	0.347768	0.511695
FUN009557_FUN009557	0.14696	0.355918	0.511707
FUN028254_SVEP1	-0.510902	0.353441	0.511707
FUN016472_FUN016472	0.130906	0.355918	0.511707
FUN027641_FUN027641	0.900568	0.355918	0.511707
FUN031843_FUN031843	-0.243235	0.355918	0.511707
FUN009498_FUN009498	-0.668985	0.355918	0.511707
FUN035800_COMT	0.689731	0.352979	0.511707
FUN041309_FUN041309	0.215418	0.355918	0.511707
FUN027670_IL25	-0.193646	0.355918	0.511707
FUN034638_FUN034638	0.437189	0.349563	0.511707
FUN009763_FUN009763	0.630745	0.354462	0.511707
FUN025346_FUN025346	-0.313581	0.355918	0.511707
FUN040535_FUN040535	0.485376	0.355918	0.511707
FUN010700_FUN010700	-0.253812	0.355918	0.511707
FUN040249_BUAE	0.766403	0.355018	0.511707
FUN010710_RGS18	0.170352	0.355918	0.511707
FUN015681_FPR3	0.137178	0.355918	0.511707
FUN025395_FUN025395	0.185865	0.355918	0.511707
FUN002206_TLR10	0.370505	0.354022	0.511707
FUN020082_CTLSE1	-0.260053	0.350103	0.511707
FUN028178_FUN028178	0.195504	0.355918	0.511707
FUN020163_DLL4	0.17238	0.355918	0.511707
FUN016548_ABHD18	0.949409	0.35485	0.511707
FUN035797_FUN035797	-0.471131	0.355918	0.511707
FUN032940_SLC5A8	-0.475115	0.355918	0.511707
FUN025361_FUN025361	-0.190044	0.355918	0.511707
FUN006312_KBTBD2	-0.236052	0.355918	0.511707
FUN019952_FUN019952	0.130906	0.355918	0.511707
FUN028204_PLA2G4A	-0.13915	0.352785	0.511707
FUN019231_HACE1	0.140375	0.355918	0.511707
FUN038763_FUN038763	-0.281705	0.355918	0.511707
FUN033052_FUN033052	-0.231749	0.355918	0.511707
FUN032071_FUN032071	-0.602669	0.355918	0.511707
FUN015857_FUN015857	0.197532	0.355918	0.511707
FUN019283_OPN4B	-0.740155	0.349978	0.511707
FUN001865_DSL1	0.12388	0.349584	0.511707
FUN032394_CPA1	-0.348209	0.355918	0.511707
FUN032395_FUN032395	-0.213577	0.355918	0.511707
FUN019445_XIAP	-0.270699	0.355918	0.511707
FUN037714_FUN037714	-0.477561	0.351179	0.511707
FUN006816_FUN006816	-0.255894	0.355918	0.511707
FUN006547_FUN006547	-0.314388	0.355918	0.511707
FUN010292_FUN010292	0.401229	0.353557	0.511707
FUN010095_FUN010095	0.414304	0.354482	0.511707
FUN016043_FUN016043	-0.493262	0.349084	0.511707
FUN019669_FUN019669	-0.17158	0.355918	0.511707
FUN016057_FUN016057	-0.575562	0.351245	0.511707
FUN019623_FUN019623	-0.706776	0.355918	0.511707
FUN016065_FUN016065	-0.247941	0.355918	0.511707
FUN010200_NKPD1	-0.343516	0.355918	0.511707
FUN041377_FUN041377	0.156523	0.355918	0.511707
FUN006715_FUN006715	-0.536521	0.355918	0.511707
FUN019479_NPTXR	-0.487651	0.348362	0.511707
FUN019584_BIRC3	-0.258278	0.355918	0.511707
FUN032474_FUN032474	0.19376	0.355918	0.511707
FUN032511_FUN032511	-0.43032	0.355918	0.511707
FUN019540_FUN019540	-0.523688	0.355918	0.511707
FUN040365_FUN040365	0.147586	0.355918	0.511707
FUN027862_EFCAB10	0.629258	0.352936	0.511707
FUN034688_FUN034688	0.301087	0.355918	0.511707
FUN032628_FUN032628	-0.238118	0.355918	0.511707
FUN016215_FUN016215	-0.184805	0.355918	0.511707
FUN006669_SPR	-0.427607	0.355918	0.511707
FUN034679_FUN034679	-0.245059	0.355918	0.511707
FUN001878_FOXG1	0.140375	0.355918	0.511707
FUN027945_FUN027945	-0.404139	0.355918	0.511707
FUN024794_BIRC3	-0.446698	0.353172	0.511707
FUN027962_CENPV	0.200674	0.348689	0.511707
FUN038719_FUN038719	-0.556354	0.352524	0.511707
FUN024586_FUN024586	-0.504251	0.355918	0.511707
FUN016419_FUN016419	-0.317198	0.355918	0.511707
FUN001554_COL4A1	-0.540037	0.349201	0.511707
FUN006374_FUN006374	-0.864278	0.35261	0.511707
FUN006381_FUN006381	0.113246	0.355936	0.511707
FUN010495_FUN010495	0.130906	0.355918	0.511707
FUN010488_FUN010488	-0.624966	0.355918	0.511707
FUN001557_FUN001557	-0.444261	0.355918	0.511707
FUN002008_FUN002008	-0.169987	0.349625	0.511707
FUN040310_FUN040310	-0.418685	0.355918	0.511707
FUN006670_SPR	-0.660342	0.355918	0.511707
FUN025174_FUN025174	0.261305	0.355918	0.511707
FUN015887_B3GNT5A	0.452376	0.353757	0.511707
FUN024545_FUN024545	-0.305825	0.353178	0.511707
FUN044078_dll3	0.573366	0.353899	0.511707
FUN001566_FUN001566	0.314226	0.355918	0.511707
FUN037692_XIAP	-0.43583	0.355918	0.511707
FUN024714_FUN024714	-0.223261	0.355918	0.511707
FUN001575_TMPRSS6	-0.251459	0.352073	0.511707
FUN036467_FUN036467	-0.279866	0.355918	0.511707
FUN037693_FUN037693	-0.40051	0.355918	0.511707
FUN032777_FUN032777	-0.333298	0.355918	0.511707
FUN032269_FUN032269	0.152789	0.355918	0.511707
FUN032270_FUN032270	-0.384382	0.355918	0.511707
FUN032285_FUN032285	-0.240713	0.355918	0.511707
FUN044225_NLRC5	0.200014	0.355918	0.511707
FUN016301_IL25	-0.243499	0.354124	0.511707
FUN001634_FUN001634	0.830427	0.355383	0.511707
FUN006514_FUN006514	-0.35786	0.355918	0.511707
FUN015904_ROST	0.163505	0.352639	0.511707
FUN019643_FUN019643	-0.486419	0.355918	0.511707
FUN015067_FUN015067	-0.195152	0.355918	0.511707
FUN020291_FUN020291	-0.351327	0.355918	0.511707
FUN012700_DEPDC1B	-0.17158	0.355918	0.511707
FUN021668_FUN021668	0.14696	0.355918	0.511707
FUN029426_CEP19	0.32017	0.352279	0.511707
FUN039331_FUN039331	0.200198	0.355918	0.511707
FUN003701_DACH1	1.18636	0.350606	0.511707
FUN029467_CREB3L2	1.19213	0.35327	0.511707
FUN029470_FUN029470	0.261305	0.355918	0.511707
FUN036969_FUN036969	0.921759	0.352712	0.511707
FUN029497_FUN029497	-0.358196	0.352773	0.511707
FUN030452_XRCC2	0.836013	0.355213	0.511707
FUN022728_FUN022728	-0.248238	0.355918	0.511707
FUN043435_FUN043435	-0.17158	0.355918	0.511707
FUN043423_FUN043423	-0.373966	0.350296	0.511707
FUN021842_FUN021842	-0.393333	0.355918	0.511707
FUN043414_FUN043414	-0.248238	0.355918	0.511707
FUN021882_FUN021882	-0.58075	0.350309	0.511707
FUN013797_FUN013797	-0.389438	0.355918	0.511707
FUN003658_FUN003658	-0.27729	0.355918	0.511707
FUN029411_FUN029411	-0.455529	0.355918	0.511707
FUN029381_FUN029381	-0.224828	0.348769	0.511707
FUN042112_FUN042112	0.1581	0.355918	0.511707
FUN037277_FUN037277	-0.541991	0.355918	0.511707
FUN037269_STY18	-0.383455	0.355918	0.511707
FUN039247_SLC5A7	-0.424709	0.355918	0.511707
FUN003402_FUN003402	-0.262774	0.355918	0.511707
FUN035398_BIRC3	-0.509993	0.355918	0.511707
FUN012274_FUN012274	1.14429	0.355721	0.511707
FUN021423_THAP9	0.847362	0.348643	0.511707
FUN030796_TROPINONE	0.399526	0.355918	0.511707
FUN004808_FUN004808	0.166837	0.349153	0.511707
FUN021455_FUN021455	-0.852317	0.352628	0.511707
FUN029319_FUN029319	0.280198	0.349701	0.511707
FUN005117_FUN005117	-0.715063	0.355918	0.511707
FUN005092_FUN005092	-0.229506	0.355918	0.511707
FUN030691_FUN030691	-0.195152	0.355918	0.511707
FUN029332_FUN029332	-0.316189	0.355918	0.511707
FUN037234_FUN037234	0.203631	0.355918	0.511707
FUN021534_FUN021534	-0.277749	0.355918	0.511707
FUN021572_FUN021572	0.430311	0.348758	0.511707
FUN021505_FUN021505	0.144951	0.355918	0.511707
FUN003920_FUN003920	-0.199471	0.348661	0.511707
FUN003933_BIRC3	-0.267582	0.355918	0.511707
FUN004791_CTRL	-0.774358	0.351485	0.511707
FUN013579_FUN013579	-0.198812	0.355918	0.511707
FUN039574_FUN039574	0.182013	0.355918	0.511707
FUN022428_FUN022428	-0.403696	0.355918	0.511707
FUN004163_FUN004163	-0.173912	0.355918	0.511707
FUN039501_FUN039501	-0.345817	0.355918	0.511707
FUN022338_FUN022338	-0.34031	0.351111	0.511707
FUN013231_FUN013231	0.151682	0.355918	0.511707
FUN022167_FUN022167	0.351637	0.350296	0.511707
FUN039585_FUN039585	-0.783056	0.355918	0.511707
FUN042744_ENO	-0.30804	0.355918	0.511707
FUN022319_FUN022319	0.135695	0.355918	0.511707
FUN022196_FUN022196	-0.18912	0.355918	0.511707
FUN013246_FUN013246	0.441902	0.350256	0.511707
FUN022306_INE	-0.289887	0.355918	0.511707
FUN030050_FUN030050	0.974656	0.354244	0.511707
FUN042558_FUN042558	-0.373079	0.355918	0.511707
FUN013353_FUN013353	-0.482802	0.355918	0.511707
FUN029970_FUN029970	-0.190044	0.355918	0.511707
FUN029925_VPS72	0.77217	0.348302	0.511707
FUN023119_FUN023119	0.381225	0.355176	0.511707
FUN022517_FUN022517	-0.229506	0.355918	0.511707
FUN043184_FUN043184	-0.295649	0.355918	0.511707
FUN030385_FUN030385	-0.247941	0.355918	0.511707
FUN029614_FUN029614	-0.20114	0.355918	0.511707
FUN029624_ITLN1	-1.07162	0.349571	0.511707
FUN030340_FUN030340	-0.522631	0.355918	0.511707
FUN037185_FUN037185	-0.263404	0.351036	0.511707
FUN022598_FUN022598	-0.573511	0.355918	0.511707
FUN029653_LOXL3A	-0.411268	0.353244	0.511707
FUN035158_FUN035158	-0.257041	0.355918	0.511707
FUN004104_FUN004104	-0.404593	0.355918	0.511707
FUN042298_FUN042298	-0.293648	0.355918	0.511707
FUN004038_FUN004038	-0.2234	0.355918	0.511707
FUN004686_FUN004686	-0.385368	0.355918	0.511707
FUN013629_FUN013629	-0.267582	0.355918	0.511707
FUN004665_FUN004665	-0.228439	0.355918	0.511707
FUN012959_FIBRINOGENLIKE	-0.832556	0.348012	0.511707
FUN022017_FUN022017	-0.42441	0.355918	0.511707
FUN022024_FUN022024	0.189543	0.355918	0.511707
FUN022532_FUN022532	-0.664709	0.355918	0.511707
FUN043264_FUN043264	0.770597	0.355918	0.511707
FUN002374_FUN002374	-0.573979	0.355918	0.511707
FUN012204_UNC93A	-0.295649	0.355918	0.511707
FUN005317_FUN005317	0.848205	0.351579	0.511707
FUN002591_SELP	0.199413	0.355918	0.511707
FUN005917_FUN005917	0.147586	0.355918	0.511707
FUN028538_FUN028538	-0.375916	0.355918	0.511707
FUN037464_FUN037464	-0.258278	0.355918	0.511707
FUN002664_FUN002664	-0.182908	0.355918	0.511707
FUN020581_FUN020581	-0.441905	0.355918	0.511707
FUN040063_FUN040063	-0.402031	0.355918	0.511707
FUN020610_MSX2	-0.522383	0.355918	0.511707
FUN041668_FUN041668	-0.343206	0.355918	0.511707
FUN011628_FUN011628	-0.232118	0.354077	0.511707
FUN002839_CHSY1	-1.0024	0.353778	0.511707
FUN011703_FUN011703	0.142127	0.355918	0.511707
FUN038942_COLEC12	-0.556949	0.354248	0.511707
FUN020790_FUN020790	-0.247941	0.355918	0.511707
FUN036732_FUN036732	0.230963	0.355918	0.511707
FUN020814_FUN020814	-0.467231	0.355918	0.511707
FUN020823_FUN020823	-0.441301	0.355918	0.511707
FUN020501_FUN020501	0.365127	0.355918	0.511707
FUN020494_FUN020494	-0.669003	0.355918	0.511707
FUN011346_FUN011346	-0.30005	0.355265	0.511707
FUN041637_SSPOP	0.212728	0.355918	0.511707
FUN024294_DIO3	-0.359893	0.349957	0.511707
FUN024262_EMP1	-0.542041	0.355918	0.511707
FUN011060_FUN011060	-0.319971	0.355918	0.511707
FUN024247_FUN024247	-0.533975	0.355918	0.511707
FUN002395_FUN002395	-0.293648	0.355918	0.511707
FUN036580_FUN036580	-0.477803	0.355918	0.511707
FUN028332_FUN028332	-0.444336	0.355918	0.511707
FUN002436_FUN002436	-0.233838	0.355918	0.511707
FUN036743_FUN036743	-0.522374	0.350914	0.511707
FUN011119_XIAP	-0.214407	0.355918	0.511707
FUN011189_ECHINOIDIN	-0.712854	0.355918	0.511707
FUN041612_FUN041612	0.274876	0.355918	0.511707
FUN028403_FCN1	-0.366595	0.355918	0.511707
FUN040124_FUN040124	-0.278174	0.355918	0.511707
FUN040120_FUN040120	0.345506	0.35075	0.511707
FUN015281_MRPS11	0.719674	0.353723	0.511707
FUN031654_IL17C	-0.301225	0.355918	0.511707
FUN002573_FUN002573	0.86786	0.351199	0.511707
FUN024181_FUN024181	-0.535623	0.355918	0.511707
FUN031375_CLCA3A1	0.246195	0.351454	0.511707
FUN011804_FUN011804	0.140375	0.355918	0.511707
FUN023699_TRIQK	0.829358	0.353628	0.511707
FUN014431_FUN014431	-0.198812	0.355918	0.511707
FUN035000_FUN035000	-0.315921	0.347799	0.511707
FUN014410_FUN014410	-0.298826	0.355918	0.511707
FUN021148_FUN021148	-0.305721	0.355918	0.511707
FUN014374_GAL3ST2	0.252909	0.355918	0.511707
FUN003240_FUN003240	-0.247941	0.355918	0.511707
FUN029033_FUN029033	0.208456	0.354146	0.511707
FUN037294_GLDC	0.430343	0.355918	0.511707
FUN014481_FUN014481	-0.252637	0.353227	0.511707
FUN030991_FUN030991	-0.17158	0.355918	0.511707
FUN003268_TMEM26	-0.416494	0.355918	0.511707
FUN014242_FUN014242	0.14696	0.355918	0.511707
FUN030958_TIMM44	0.321454	0.355918	0.511707
FUN043602_FUN043602	1.08769	0.34921	0.511707
FUN005331_FUN005331	-0.423763	0.355918	0.511707
FUN029142_ARL3	0.191855	0.355918	0.511707
FUN039227_FUN039227	0.103475	0.349617	0.511707
FUN030932_RPL17	-0.409998	0.349385	0.511707
FUN036834_FUN036834	-0.517879	0.351913	0.511707
FUN012169_FUN012169	-0.236052	0.355918	0.511707
FUN023505_FUN023505	-0.480316	0.355918	0.511707
FUN005453_FUN005453	-0.20133	0.352318	0.511707
FUN002924_FUN002924	0.130906	0.355918	0.511707
FUN041825_SCA	0.152789	0.355918	0.511707
FUN028821_FUN028821	0.38692	0.352735	0.511707
FUN031269_FUN031269	-0.294296	0.355918	0.511707
FUN014689_FUN014689	0.12139	0.353148	0.511707
FUN014654_FUN014654	-0.17943	0.355918	0.511707
FUN014652_B3GALT5	0.286326	0.355918	0.511707
FUN011899_FUN011899	0.173793	0.355918	0.511707
FUN037333_FUN037333	-0.195152	0.355918	0.511707
FUN020953_FUN020953	-0.230212	0.347906	0.511707
FUN028900_GPR19	0.228271	0.355918	0.511707
FUN039011_MMP2	0.875965	0.352098	0.511707
FUN011928_FUN011928	-0.559481	0.355513	0.511707
FUN020990_FUN020990	0.23161	0.355918	0.511707
FUN041856_FUN041856	0.505868	0.351109	0.511707
FUN011940_HMCN1	-0.797637	0.348687	0.511707
FUN003100_FUN003100	-0.531316	0.35579	0.511707
FUN039052_FUN039052	-0.521017	0.355918	0.511707
FUN034985_FUN034985	0.141699	0.355918	0.511707
FUN040554_FUN040554	0.29909	0.355224	0.511707
FUN013318_FUN013318	-0.848215	0.35028	0.511707
FUN027015_LRP5L	-0.254467	0.35589	0.511707
FUN026284_NPTX2	-0.394153	0.352793	0.511707
FUN017421_FUN017421	-0.195218	0.355918	0.511707
FUN000955_FUN000955	-0.574804	0.355918	0.511707
FUN016798_KIF1	0.348173	0.348559	0.511707
FUN033709_FUN033709	-0.555064	0.349535	0.511707
FUN018512_FUN018512	0.26403	0.355918	0.511707
FUN007315_SMOX	0.162303	0.355918	0.511707
FUN033696_FUN033696	0.858251	0.351485	0.511707
FUN025647_TMED2	0.625062	0.353683	0.511707
FUN034211_FUN034211	-0.212497	0.355918	0.511707
FUN018537_ERGIC1	1.37914	0.348322	0.511707
FUN008993_FUN008993	-0.335864	0.355918	0.511707
FUN007194_DHRS4	0.14696	0.355918	0.511707
FUN027384_FUN027384	0.182013	0.355918	0.511707
FUN007730_FUN007730	-0.57807	0.355918	0.511707
FUN027377_KLHL41	-0.491811	0.355918	0.511707
FUN040909_FUN040909	-0.617157	0.349398	0.511707
FUN033314_FUN033314	-0.638874	0.351427	0.511707
FUN034037_FUN034037	-0.36561	0.355918	0.511707
FUN000530_FUN000530	-0.613431	0.355616	0.511707
FUN026412_FUN026412	-0.465384	0.347834	0.511707
FUN018538_ERGIC1	1.12373	0.355245	0.511707
FUN038387_FUN038387	-0.489334	0.355918	0.511707
FUN007989_FUN007989	0.900919	0.352262	0.511707
FUN033781_ANGPTL7	0.191329	0.350703	0.511707
FUN034045_FUN034045	0.329271	0.352979	0.511707
FUN025950_FUN025950	1.06419	0.351258	0.511707
FUN026020_MRC2	-0.20114	0.355918	0.511707
FUN016780_FUN016780	0.607883	0.353847	0.511707
FUN009392_SELE	0.356671	0.354227	0.511707
FUN007769_FUN007769	0.15381	0.355918	0.511707
FUN017516_FUN017516	-0.255482	0.355918	0.511707
FUN026556_FUN026556	-0.188347	0.355918	0.511707
FUN026545_FUN026545	-0.278264	0.355918	0.511707
FUN000404_GSTM3	-0.184805	0.355918	0.511707
FUN036011_FUN036011	-0.55094	0.355918	0.511707
FUN038332_FUN038332	-0.488084	0.355918	0.511707
FUN038004_FUN038004	-0.223261	0.355918	0.511707
FUN026331_DGALACTOSIDESPECIFIC	-0.263276	0.355918	0.511707
FUN044676_FUN044676	-0.290413	0.355918	0.511707
FUN026808_FUN026808	0.0851734	0.349126	0.511707
FUN037918_FUN037918	-0.52031	0.355918	0.511707
FUN001110_FUN001110	0.219035	0.353139	0.511707
FUN033746_FUN033746	-0.26863	0.355918	0.511707
FUN038169_FUN038169	-0.304306	0.355918	0.511707
FUN026563_FUN026563	-0.461659	0.355918	0.511707
FUN034194_FUN034194	-1.069	0.348583	0.511707
FUN025592_MRC1	-0.794378	0.352191	0.511707
FUN007291_FUN007291	-0.222863	0.355918	0.511707
FUN017615_FUN017615	-0.637	0.355918	0.511707
FUN007869_FUN007869	-0.636531	0.355293	0.511707
FUN033743_FUN033743	0.169556	0.355918	0.511707
FUN026944_FUN026944	-0.168241	0.355918	0.511707
FUN009397_SVEP1	0.274066	0.355918	0.511707
FUN001093_FUN001093	-0.566334	0.348701	0.511707
FUN008684_FUN008684	0.149523	0.355918	0.511707
FUN007204_FUN007204	-0.367841	0.355918	0.511707
FUN033718_CRG1	-0.271204	0.355918	0.511707
FUN033977_FUN033977	-0.255894	0.355918	0.511707
FUN036050_FUN036050	-0.300969	0.355918	0.511707
FUN008207_CYP3A2	0.241314	0.355918	0.511707
FUN018991_FUN018991	-0.378065	0.355918	0.511707
FUN009246_FUN009246	-0.568719	0.355918	0.511707
FUN009147_FUN009147	0.210713	0.355918	0.511707
FUN009294_FUN009294	-0.609769	0.355918	0.511707
FUN033565_FUN033565	-0.218952	0.355918	0.511707
FUN041171_FUN041171	-0.328182	0.355918	0.511707
FUN016941_RHBDL3	-0.55305	0.350018	0.511707
FUN017230_FUN017230	0.484507	0.355918	0.511707
FUN025867_FUN025867	-0.393987	0.355918	0.511707
FUN000821_CHST9	-0.458894	0.351294	0.511707
FUN027333_FUN027333	-0.556751	0.355918	0.511707
FUN016928_FUN016928	-0.243235	0.355918	0.511707
FUN033551_MEKK1	0.145367	0.355918	0.511707
FUN026671_FUN026671	-0.317619	0.348952	0.511707
FUN025839_FUN025839	-0.352931	0.34843	0.511707
FUN016772_FUN016772	0.510667	0.351212	0.511707
FUN027267_FUN027267	-0.869557	0.355108	0.511707
FUN007409_FUN007409	0.185865	0.355918	0.511707
FUN007595_MYORG	0.133826	0.354832	0.511707
FUN016990_CYP2U1	-0.628802	0.355918	0.511707
FUN000993_FUN000993	0.18765	0.355918	0.511707
FUN017197_FUN017197	-0.268639	0.354034	0.511707
FUN000118_BIRC3	-0.251774	0.355918	0.511707
FUN017141_FUN017141	-0.624957	0.351175	0.511707
FUN009253_FUN009253	-0.514357	0.350232	0.511707
FUN038423_FUN038423	-0.28065	0.355918	0.511707
FUN026424_FUN026424	0.14696	0.355918	0.511707
FUN008270_FUN008270	-0.308927	0.355918	0.511707
FUN017324_FUN017324	-0.655564	0.355804	0.511707
FUN017321_PINEAL	-0.357618	0.355918	0.511707
FUN000517_FUN000517	-1.01297	0.354538	0.511707
FUN041079_FUN041079	-0.673409	0.355666	0.511707
FUN038462_FUN038462	-0.299193	0.355918	0.511707
FUN040658_FUN040658	-0.259618	0.355918	0.511707
FUN009198_FUN009198	-0.353093	0.355918	0.511707
FUN025920_FUN025920	-0.237527	0.355918	0.511707
FUN027302_FUN027302	-0.195152	0.355918	0.511707
FUN009163_FUN009163	0.335926	0.355918	0.511707
FUN017070_FUN017070	-0.345722	0.355918	0.511707
FUN016739_FUN016739	-0.430255	0.355918	0.511707
FUN034287_FUN034287	0.201235	0.355918	0.511707
FUN036135_FUN036135	-0.304018	0.355918	0.511707
FUN035832_FUN035832	0.828706	0.353742	0.511707
FUN000470_TMED10	1.13371	0.355323	0.511707
FUN033630_FUN033630	-0.302749	0.355918	0.511707
FUN025898_FUN025898	0.265006	0.355918	0.511707
FUN018300_FUN018300	0.24445	0.355918	0.511707
FUN017246_FUN017246	-0.387463	0.355918	0.511707
FUN041124_FUN041124	-0.212497	0.355918	0.511707
FUN018587_FUN018587	-0.223261	0.355918	0.511707
FUN025815_FUN025815	-0.273018	0.355918	0.511707
FUN003355_FUN003355	-0.700041	0.355974	0.511731
FUN017632_FUN017632	-0.183859	0.356064	0.5118
FUN018737_FUN018737	0.191186	0.35606	0.5118
FUN007654_PTPRA	0.792091	0.356189	0.511949
FUN026409_FUN026409	-0.333876	0.356365	0.512172
FUN031322_UNC43	-0.67757	0.356403	0.512196
FUN020084_DHFR	0.829489	0.356549	0.512376
FUN035296_FUN035296	-0.258623	0.356571	0.512377
FUN012925_FUN012925	0.175273	0.356667	0.512485
FUN040846_SUMO2	0.715649	0.356738	0.512556
FUN013085_Rfpl4b	0.374829	0.356908	0.512771
FUN021363_FUN021363	-0.305066	0.356931	0.512773
FUN005589_FUN005589	-0.604706	0.357016	0.512866
FUN035727_FUN035727	-0.153975	0.357104	0.5129
FUN023588_FUN023588	0.357922	0.357075	0.5129
FUN020486_GSS	-0.146311	0.357103	0.5129
FUN008129_HNF1B	-0.780085	0.357176	0.512973
FUN043453_FUN043453	0.386418	0.357256	0.513005
FUN031595_FAT3	-0.979018	0.357261	0.513005
FUN019123_FUN019123	-0.9635	0.357257	0.513005
FUN007406_FUN007406	-0.520263	0.357294	0.513022
FUN024829_FUN024829	-0.629502	0.357415	0.513112
FUN004126_FUN004126	-0.75277	0.357382	0.513112
FUN030013_FUN030013	-0.180296	0.357419	0.513112
FUN001141_XYLT2	0.598634	0.357536	0.513249
FUN044338_TRANSPOSON	-0.390335	0.357587	0.513291
FUN039196_FUN039196	0.298111	0.357686	0.513403
FUN000620_WDR64	-0.789687	0.357897	0.513676
FUN006314_FUN006314	-0.340812	0.358087	0.513919
FUN002184_FUN002184	-0.718585	0.358141	0.513966
FUN012386_FUN012386	-0.553476	0.358236	0.514054
FUN010237_COLEC10	0.237644	0.358245	0.514054
FUN033713_FUN033713	-0.652947	0.358269	0.514058
FUN000579_DHHA	0.308514	0.358375	0.51418
FUN011821_FUN011821	-0.0575038	0.358415	0.514207
FUN025745_DERL2	0.798917	0.358494	0.51429
FUN011598_FUN011598	-0.493897	0.358543	0.51433
FUN012891_FUN012891	0.5916	0.358577	0.514348
FUN030108_IL1RAPL2	-0.486932	0.358709	0.514507
FUN007981_LIMBIC	0.480268	0.358896	0.514746
FUN020985_FUN020985	0.717921	0.358918	0.514747
FUN019596_SCARB2	0.111378	0.359026	0.514871
FUN044737_FUN044737	0.155787	0.359083	0.514922
FUN006502_FUN006502	-0.793819	0.359123	0.514949
FUN035909_FUT9	-0.331605	0.359161	0.514974
FUN008999_FUN008999	1.46439	0.359198	0.514997
FUN008992_PBX1	0.637467	0.359251	0.515042
FUN029368_FUN029368	-0.955119	0.359357	0.515164
FUN031552_ORCT	-0.555396	0.359482	0.515282
FUN028263_SRC64B	0.139597	0.359469	0.515282
FUN030360_FUN030360	-0.309041	0.359534	0.515326
FUN004385_KLHL35	-0.265852	0.359919	0.515817
FUN031791_FUN031791	-0.761744	0.359915	0.515817
FUN019475_NPTX2	-0.700398	0.360056	0.515983
FUN018453_FUN018453	0.187719	0.360198	0.516156
FUN009951_NLRP12	-0.223662	0.360253	0.516205
FUN030247_UQCC2	0.822641	0.360293	0.516232
FUN019539_FUN019539	-0.436647	0.360459	0.516421
FUN026568_FUN026568	-0.463341	0.360467	0.516421
FUN020557_FUN020557	-0.580523	0.360505	0.516444
FUN007281_FUN007281	0.144283	0.360533	0.516454
FUN013222_FUN013222	-0.701053	0.360579	0.516467
FUN006323_FUN006323	1.33575	0.360584	0.516467
FUN039948_FUN039948	-0.358429	0.360631	0.516503
FUN009476_B3GALT1	0.881295	0.36068	0.516543
FUN015185_EFCAB9	1.2024	0.360844	0.516747
FUN038834_GLB1	0.838496	0.360866	0.516748
FUN000883_FUN000883	-0.378987	0.360957	0.516848
FUN000046_FUN000046	0.430367	0.361038	0.516913
FUN017393_VHL	0.693771	0.361044	0.516913
FUN034793_MEP1A	0.703751	0.361254	0.517182
FUN026247_FUN026247	0.0921579	0.361431	0.517405
FUN021182_FUN021182	0.115868	0.361707	0.517525
FUN040405_RHBG	1.02229	0.361761	0.517525
FUN042348_FUN042348	-0.396837	0.361597	0.517525
FUN041656_FUN041656	0.135442	0.361653	0.517525
FUN044004_FUN044004	0.190684	0.361732	0.517525
FUN013599_FUN013599	0.671725	0.361672	0.517525
FUN001268_ECM3	0.232308	0.3617	0.517525
FUN005477_FUN005477	-0.822823	0.361606	0.517525
FUN040316_FUN040316	0.815028	0.361755	0.517525
FUN004590_FUN004590	-0.48307	0.36177	0.517525
FUN010728_FUN010728	-0.69661	0.361606	0.517525
FUN032402_FUN032402	0.452342	0.361711	0.517525
FUN041644_FUN041644	-0.492212	0.361835	0.517588
FUN003050_LGR4	0.7562	0.361929	0.517692
FUN019609_FUN019609	-0.381667	0.362013	0.517781
FUN006290_FUN006290	-0.272453	0.362162	0.517903
FUN024879_FUN024879	0.558127	0.362158	0.517903
FUN041477_NRP1	-0.752615	0.362135	0.517903
FUN024212_FUN024212	0.0972281	0.362183	0.517903
FUN036089_SLC6A6	-0.69646	0.362275	0.518004
FUN009696_FARP1	0.95658	0.362338	0.518064
FUN021533_FUN021533	-0.431568	0.36238	0.518094
FUN037961_LET70	-0.356916	0.362443	0.518153
FUN034912_FUN034912	0.162361	0.362491	0.518161
FUN016594_FUN016594	-0.67531	0.362474	0.518161
FUN032764_FUN032764	-0.52928	0.362712	0.518445
FUN026813_B4GAT1	0.154296	0.362791	0.518501
FUN028669_GNAQ	0.118815	0.362793	0.518501
FUN020796_HTR1AB	-0.628294	0.362954	0.518645
FUN021542_FUN021542	-0.200156	0.362958	0.518645
FUN020534_FUN020534	-0.259147	0.362946	0.518645
FUN003690_FET3	-0.230881	0.363013	0.518663
FUN030579_FUN030579	0.671054	0.362997	0.518663
FUN013331_FUN013331	-0.366585	0.363046	0.51868
FUN035252_TMEM26	-0.562511	0.36311	0.518711
FUN017212_FUN017212	0.672099	0.363098	0.518711
FUN000902_FUN000902	0.251258	0.363219	0.518835
FUN025402_FUN025402	-0.554744	0.363285	0.518839
FUN001813_FUN001813	1.01514	0.363249	0.518839
FUN034335_COLGALT1B	0.870766	0.363283	0.518839
FUN013398_CDK5R1	0.86697	0.363333	0.518864
FUN002527_MFSD8	-0.388864	0.363346	0.518864
FUN011338_FUN011338	0.459465	0.363436	0.518963
FUN041531_FUN041531	-0.223239	0.363486	0.519004
FUN002551_FUN002551	-0.470572	0.363525	0.51903
FUN027959_FUN027959	-0.0927181	0.363554	0.51904
FUN002534_PEX11B	0.876366	0.363633	0.519061
FUN040571_FUN040571	-0.374746	0.363626	0.519061
FUN004543_FUN004543	0.579559	0.363602	0.519061
FUN043846_TRYPSIN1	-0.223699	0.36371	0.51914
FUN005368_FUN005368	-0.561812	0.363873	0.519297
FUN014001_FUN014001	1.04996	0.363894	0.519297
FUN007534_TPST1	-0.573474	0.363905	0.519297
FUN024061_FUN024061	-0.560939	0.363859	0.519297
FUN030606_FUN030606	-0.780734	0.363939	0.519315
FUN019100_ZAN	-0.252693	0.363982	0.519346
FUN016265_FUN016265	-0.491386	0.364018	0.519367
FUN020419_FUN020419	-0.682105	0.364128	0.519494
FUN008794_COL7A1	0.145026	0.364291	0.519696
FUN021992_FUN021992	0.428038	0.364383	0.519797
FUN011879_FUN011879	-0.193903	0.364415	0.519811
FUN026844_FUN026844	-0.518535	0.364449	0.51983
FUN021031_FUN021031	-0.646591	0.36449	0.519857
FUN037242_NPTX2	-0.148175	0.364746	0.520162
FUN024927_FUN024927	-0.451412	0.364732	0.520162
FUN004811_FUN004811	0.476133	0.364919	0.520378
FUN030575_FUN030575	-0.126056	0.365025	0.520407
FUN007593_HMCN1	1.51214	0.365022	0.520407
FUN038494_CRG1	-0.321018	0.364962	0.520407
FUN011793_FUN011793	-0.330538	0.365014	0.520407
FUN013270_PNP	0.156858	0.365105	0.520411
FUN008271_FUN008271	-0.12343	0.365084	0.520411
FUN027076_FUN027076	0.28242	0.365114	0.520411
FUN004531_BTBD19	0.344303	0.365077	0.520411
FUN044884_FUN044884	0.968243	0.365167	0.520433
FUN040436_FUN040436	0.50167	0.365201	0.520433
FUN036965_DMBT1	0.959472	0.365226	0.520433
FUN041016_NHL1	0.135775	0.365257	0.520433
FUN019590_FUN019590	-0.426148	0.365253	0.520433
FUN014190_FUN014190	-0.501129	0.365232	0.520433
FUN018843_FUN018843	-0.318558	0.365327	0.520441
FUN037034_KCNK16	-0.644271	0.365312	0.520441
FUN012727_FUN012727	-0.521992	0.365299	0.520441
FUN026532_FUN026532	-0.477813	0.365498	0.520631
FUN033360_FUN033360	-0.646653	0.365503	0.520631
FUN014273_FOLH1	-0.422391	0.365584	0.520716
FUN032594_FUN032594	-0.574898	0.365636	0.520759
FUN021839_FUN021839	-0.174559	0.365725	0.520856
FUN023422_FUN023422	-0.429755	0.365767	0.520885
FUN001047_ITGA1	0.554416	0.36588	0.521016
FUN039830_FUN039830	-0.451109	0.365906	0.521022
FUN015905_ROST	-0.410643	0.365964	0.521074
FUN015755_UBE2A	0.557684	0.366026	0.521132
FUN019597_FUN019597	-0.457958	0.366119	0.521234
FUN022722_FUN022722	-1.50117	0.366224	0.521343
FUN031878_FUN031878	0.109031	0.366239	0.521343
FUN037270_FUN037270	-0.400665	0.366273	0.521362
FUN013880_FUN013880	0.388791	0.366408	0.521493
FUN031011_AMINOPEPTIDASE	0.221731	0.366396	0.521493
FUN007939_PLCB3	0.520679	0.366431	0.521495
FUN014049_QPCT	0.812889	0.366469	0.521519
FUN037485_PCDH18	-0.882423	0.366554	0.521578
FUN005897_FUN005897	-0.448364	0.366551	0.521578
FUN015012_SCUBE1	-0.777301	0.3667	0.521756
FUN021500_FUN021500	-0.390815	0.366744	0.521788
FUN015935_FUN015935	0.14891	0.366865	0.521929
FUN032903_FUN032903	-0.410297	0.366895	0.521941
FUN017759_FUN017759	-0.417096	0.367114	0.522161
FUN015472_RS1	-0.500279	0.367104	0.522161
FUN017525_FUN017525	-0.35544	0.367101	0.522161
FUN022877_FUN022877	0.0978003	0.367291	0.522383
FUN006094_ORAI1	0.95589	0.367327	0.522391
FUN033482_FUN033482	0.0574245	0.367386	0.522391
FUN019046_FUN019046	-0.2404	0.367447	0.522391
FUN003382_FUN003382	0.959826	0.367419	0.522391
FUN013370_RGS5	0.112105	0.36742	0.522391
FUN002485_FUN002485	-0.730635	0.367429	0.522391
FUN009828_FUN009828	0.858592	0.367374	0.522391
FUN016540_SDSA	-0.508686	0.367511	0.522452
FUN032038_FUN032038	-0.39949	0.367605	0.522472
FUN033735_CALCIUMACTIVATED	0.463602	0.3676	0.522472
FUN002574_NOTCH1	-0.240588	0.367567	0.522472
FUN027526_FUN027526	-0.377797	0.367611	0.522472
FUN014111_HYKK	0.0939376	0.367656	0.522505
FUN038967_FUN038967	-0.352436	0.367683	0.522513
FUN013488_FUN013488	0.858975	0.36773	0.522549
FUN018197_GATA2	0.737068	0.367843	0.522648
FUN023855_FUN023855	0.471443	0.367833	0.522648
FUN012621_FUN012621	-0.380273	0.367907	0.522678
FUN025860_FUN025860	-0.48673	0.367891	0.522678
FUN003524_FUN003524	-0.366769	0.367961	0.522725
FUN016677_KLHL7	-0.386764	0.367987	0.522732
FUN016773_FUN016773	0.574859	0.368181	0.522958
FUN013439_ODC1	0.566951	0.368211	0.522958
FUN019115_CLTB	0.36183	0.368193	0.522958
FUN003400_RASGEF1C	0.941468	0.368404	0.522987
FUN011211_SLC51A	0.265512	0.368444	0.522987
FUN004357_GSTD2	-0.573504	0.368281	0.522987
FUN029239_FUN029239	-0.331565	0.36842	0.522987
FUN008588_FUN008588	-0.340286	0.368343	0.522987
FUN022427_FUN022427	-0.366418	0.368395	0.522987
FUN031180_FUN031180	-0.359242	0.368447	0.522987
FUN027577_FUN027577	0.731281	0.368324	0.522987
FUN015821_FUN015821	0.345529	0.368358	0.522987
FUN028696_RASD2	0.245798	0.368322	0.522987
FUN021775_FUN021775	-0.697289	0.368524	0.523052
FUN032884_FUN032884	-0.151879	0.368557	0.523052
FUN011155_FUN011155	-0.635308	0.368555	0.523052
FUN013641_TDO2	0.909277	0.368601	0.523084
FUN032175_FUN032175	-0.519602	0.368773	0.523267
FUN026612_FUN026612	-0.137505	0.368768	0.523267
FUN004161_FUN004161	0.292985	0.368807	0.523285
FUN028712_GJC1	-0.522904	0.36885	0.523315
FUN037553_NAT8L	0.32444	0.368958	0.523438
FUN012702_FUN012702	-0.335929	0.368982	0.523441
FUN009039_FUN009039	-0.39565	0.369019	0.523463
FUN037099_C1S	-0.498788	0.369073	0.52351
FUN023647_FUN023647	-0.412789	0.369146	0.523583
FUN008543_SNF8	0.673958	0.369333	0.523817
FUN037688_ATL1	-0.314049	0.369375	0.523846
FUN013976_FUN013976	-0.539636	0.369417	0.523875
FUN036618_DNAJB11	0.293565	0.369491	0.523949
FUN009336_EPHX4	-0.757233	0.369533	0.523966
FUN021665_FUN021665	0.887132	0.369545	0.523966
FUN034681_FUN034681	-0.290246	0.369599	0.524011
FUN031413_RGS22	-0.515441	0.369645	0.524045
FUN041286_FUN041286	0.91434	0.369691	0.52408
FUN008820_FUN008820	0.220742	0.369717	0.524087
FUN028930_FUN028930	0.110998	0.369742	0.524092
FUN023023_CARHSP1	0.500053	0.36978	0.524115
FUN033248_OIT3	0.701507	0.369814	0.524133
FUN004524_FUN004524	0.130341	0.369897	0.524189
FUN007374_FUN007374	-0.197321	0.369879	0.524189
FUN001562_Prss32	0.715348	0.36992	0.524191
FUN006249_FUN006249	0.127373	0.369961	0.524219
FUN007079_FUN007079	0.437417	0.370077	0.524353
FUN030856_FUN030856	0.27463	0.370245	0.524495
FUN002651_SULT1C3	0.646956	0.370263	0.524495
FUN032935_SLC5A8	-0.592839	0.370232	0.524495
FUN039620_FUN039620	-0.295013	0.370238	0.524495
FUN032541_FUN032541	-0.434133	0.370289	0.524501
FUN038818_SFC2	0.687226	0.370362	0.524574
FUN032148_BDH1	-0.825504	0.370555	0.524816
FUN003649_NLRP8	-0.502528	0.37072	0.525019
FUN018955_FUN018955	-0.295775	0.370833	0.525146
FUN011403_NXPE3	0.289382	0.370853	0.525146
FUN020730_FUN020730	-0.687552	0.370899	0.525181
FUN036123_FUN036123	-0.263074	0.371002	0.525266
FUN023864_FUN023864	-0.263074	0.371002	0.525266
FUN036586_FUN036586	-0.420225	0.371051	0.525282
FUN007953_FUN007953	0.130012	0.371056	0.525282
FUN011157_FOXF1	0.330228	0.371118	0.525308
FUN029909_FUN029909	-0.513061	0.3711	0.525308
FUN032372_NPTX2	0.12872	0.371314	0.52535
FUN033310_FUN033310	-0.272183	0.371431	0.52535
FUN011103_FUN011103	-0.439708	0.371379	0.52535
FUN033220_FUN033220	-0.548177	0.371256	0.52535
FUN039752_MCL1	-0.392513	0.371462	0.52535
FUN033032_FUN033032	0.861052	0.371183	0.52535
FUN040599_FUN040599	-0.283553	0.371472	0.52535
FUN027519_FUN027519	-0.303071	0.371298	0.52535
FUN021967_RXFP2	-0.679971	0.371412	0.52535
FUN035262_FUN035262	-0.303515	0.371276	0.52535
FUN014672_FUN014672	-0.487627	0.371446	0.52535
FUN012387_FUN012387	-0.710349	0.371361	0.52535
FUN014827_FUN014827	-0.38597	0.371465	0.52535
FUN017557_FUN017557	-0.257923	0.371301	0.52535
FUN042631_FUN042631	-0.289057	0.371468	0.52535
FUN019808_FUN019808	-0.195098	0.371565	0.525452
FUN029424_GPR84	0.309386	0.371628	0.52551
FUN043587_FUN043587	-0.606676	0.371727	0.525559
FUN001206_FUN001206	0.303561	0.371693	0.525559
FUN028320_FUN028320	-0.512449	0.371723	0.525559
FUN014692_FUN014692	-0.278473	0.371754	0.525565
FUN008458_GCNT4	-0.410045	0.371936	0.525762
FUN029121_TMEM26	0.240351	0.371925	0.525762
FUN021445_FUN021445	-0.527379	0.371959	0.525765
FUN010627_CRYS	-0.220412	0.371993	0.525782
FUN013841_NRF6	0.777027	0.372203	0.525803
FUN029313_IRF8	0.629738	0.372042	0.525803
FUN012842_FUN012842	-0.344981	0.372138	0.525803
FUN041354_FUN041354	0.137487	0.372154	0.525803
FUN041595_FUN041595	-0.212086	0.372159	0.525803
FUN012269_EMP1	-0.326389	0.372181	0.525803
FUN003306_MORN5	0.595658	0.372071	0.525803
FUN016529_GPR64	0.89039	0.372194	0.525803
FUN021539_FUN021539	-0.337497	0.372184	0.525803
FUN002350_FUN002350	0.119045	0.372281	0.525853
FUN011498_FUN011498	0.304867	0.37226	0.525853
FUN028412_FUN028412	-0.257193	0.372407	0.526
FUN003086_GPHN	0.834103	0.37258	0.526203
FUN005536_FUN005536	0.113323	0.372594	0.526203
FUN015461_FUN015461	0.243651	0.37266	0.526213
FUN012889_FUN012889	-0.795486	0.372666	0.526213
FUN031676_EVX1	0.884899	0.372625	0.526213
FUN031062_FUN031062	0.204745	0.372688	0.526213
FUN024307_FUN024307	-0.573172	0.372735	0.526249
FUN039949_FUN039949	-0.266504	0.372774	0.526274
FUN015385_SCARB2	0.60216	0.372806	0.526289
FUN012954_PLA2G7	1.2301	0.3729	0.526331
FUN029013_FUN029013	-0.84528	0.372862	0.526331
FUN009166_FUN009166	0.392284	0.372879	0.526331
FUN013283_AKR1B7	-1.05072	0.372941	0.526357
FUN025375_FUN025375	-0.246794	0.373015	0.526431
FUN035075_FUN035075	-0.305473	0.373104	0.526527
FUN004067_FUN004067	-0.119889	0.373132	0.526535
FUN041379_FUN041379	-0.229171	0.373217	0.526573
FUN021696_FUN021696	-0.104295	0.373315	0.526573
FUN036402_FUN036402	-0.177952	0.373418	0.526573
FUN021850_FUN021850	-0.44525	0.373354	0.526573
FUN041928_FUN041928	-0.227246	0.373362	0.526573
FUN027136_JOSD1	0.624262	0.373434	0.526573
FUN018526_ARF1	0.56192	0.37344	0.526573
FUN035599_frem3	-0.505114	0.373428	0.526573
FUN037306_RMI1	1.00912	0.373247	0.526573
FUN030566_FUN030566	-0.505069	0.373273	0.526573
FUN017741_FUN017741	-0.879387	0.373357	0.526573
FUN013145_FUN013145	-0.278805	0.373422	0.526573
FUN011716_FUN011716	1.00296	0.373364	0.526573
FUN002371_FUN002371	-0.457785	0.373595	0.526761
FUN013828_FUN013828	0.919959	0.373698	0.526822
FUN041390_RYNCOLIN1	-0.248332	0.37366	0.526822
FUN014175_CAMK2D1	-0.495215	0.373703	0.526822
FUN001669_VPS13D	-0.454197	0.373733	0.526824
FUN038820_FUN038820	-0.429421	0.373748	0.526824
FUN018988_FCN1	-0.138084	0.373784	0.526844
FUN010773_FUN010773	0.180655	0.373857	0.526916
FUN005358_FUN005358	0.37702	0.373948	0.526943
FUN007160_FUN007160	-0.824804	0.373962	0.526943
FUN008520_FUN008520	0.117157	0.373952	0.526943
FUN028733_RHO1	0.36766	0.373913	0.526943
FUN015096_4CL3	-0.241829	0.374133	0.527154
FUN037966_ANGPTL6	-0.214958	0.374267	0.527312
FUN023423_FUN023423	0.595931	0.374332	0.527372
FUN017933_FUN017933	0.223347	0.374379	0.527408
FUN004921_FUN004921	0.654793	0.374645	0.527722
FUN003999_FUN003999	0.710106	0.374644	0.527722
FUN021925_FUN021925	-0.271408	0.374678	0.527738
FUN031012_ENPEP	0.260391	0.37478	0.52785
FUN013470_PDZD3	-0.417785	0.374834	0.527896
FUN000820_CFAP90	0.682529	0.37492	0.527913
FUN044456_HARBI1	-0.233194	0.374917	0.527913
FUN011630_KCNMB4	-0.55696	0.374933	0.527913
FUN031604_SSTR5	-0.705109	0.374907	0.527913
FUN026599_FUN026599	0.3303	0.37496	0.527921
FUN028983_PTRHD1	-0.309132	0.37502	0.527975
FUN015949_FUN015949	-0.233099	0.375168	0.528123
FUN021675_FUN021675	-0.241908	0.375153	0.528123
FUN039544_FUN039544	-0.20546	0.375195	0.52813
FUN006864_FUN006864	0.306732	0.375227	0.528143
FUN014118_FUN014118	-0.461258	0.375388	0.52834
FUN035572_FUN035572	-0.191384	0.37549	0.528423
FUN029134_FUT3	0.595077	0.375481	0.528423
FUN001950_FUN001950	-0.213783	0.375536	0.528456
FUN039094_FUN039094	-0.325976	0.37561	0.52853
FUN041950_FUN041950	-0.319915	0.37569	0.528588
FUN035814_FUN035814	-0.230418	0.375695	0.528588
FUN006991_BTBD3	0.902737	0.375777	0.528654
FUN028824_ADGRG7	-0.0881756	0.375785	0.528654
FUN034859_DEPDC1B	-0.233624	0.375829	0.528685
FUN030985_FUN030985	0.951478	0.375878	0.528703
FUN003097_FUN003097	-0.531675	0.375885	0.528703
FUN023840_FUN023840	0.978112	0.375949	0.528762
FUN033308_FUN033308	-0.203669	0.375974	0.528766
FUN018335_PLBD2	1.01027	0.37605	0.528797
FUN040560_FUN040560	-0.371352	0.376066	0.528797
FUN043583_FUT11	0.445287	0.376019	0.528797
FUN010851_PTPRS	-0.259933	0.376082	0.528797
FUN024218_FIBRINOGENLIKE	-0.66391	0.376212	0.528888
FUN005482_FUN005482	-0.431655	0.376212	0.528888
FUN027308_FUN027308	-0.389579	0.376188	0.528888
FUN018047_GAL3ST3	-0.419084	0.376434	0.52917
FUN033740_FUN033740	-0.798612	0.376521	0.529262
FUN043611_FUN043611	-0.349268	0.376547	0.529267
FUN015938_ITGAD	-0.411156	0.376767	0.529529
FUN042028_FUT6	0.460118	0.376777	0.529529
FUN034924_FUN034924	-0.319493	0.376866	0.529624
FUN015113_FUN015113	-0.170638	0.376891	0.529627
FUN027378_FUN027378	0.097411	0.376937	0.529662
FUN005713_FUN005713	0.131688	0.376969	0.529677
FUN020664_FUN020664	-0.220424	0.37701	0.529703
FUN033522_FUN033522	0.0985984	0.377058	0.529741
FUN027285_FUN027285	0.158755	0.377193	0.529899
FUN010536_FUN010536	-0.359193	0.377489	0.530285
FUN018409_FUN018409	-0.225398	0.377546	0.530334
FUN018752_FUN018752	1.12353	0.377633	0.530395
FUN010367_FUN010367	0.659457	0.377627	0.530395
FUN005892_GNS	0.602158	0.377676	0.530425
FUN002167_FUN002167	-0.407505	0.37773	0.53047
FUN038331_FUN038331	-0.390243	0.377777	0.530505
FUN035503_PAPOLB	-0.300727	0.377874	0.530611
FUN018490_FUN018490	-0.141891	0.378009	0.53077
FUN023955_RACGAP1	-0.204111	0.378217	0.530949
FUN041297_B3GLCT	0.166304	0.378224	0.530949
FUN019482_FUN019482	1.27438	0.378158	0.530949
FUN026618_ARHGEF7	0.508185	0.378214	0.530949
FUN018415_FUN018415	-0.512554	0.378343	0.531086
FUN015318_FUN015318	-0.368358	0.378375	0.531101
FUN015035_FUN015035	-0.673728	0.378802	0.531669
FUN026192_FUN026192	-0.360475	0.378857	0.531715
FUN024830_FUN024830	0.425298	0.378965	0.531836
FUN039592_ITPR1	0.366026	0.379037	0.531877
FUN028226_FUN028226	-0.221886	0.379032	0.531877
FUN025923_FUN025923	-0.59636	0.379079	0.531887
FUN019720_FUN019720	-0.777644	0.379089	0.531887
FUN006372_FUN006372	-0.632378	0.379369	0.53225
FUN031624_FUN031624	-0.489801	0.379436	0.532313
FUN016943_FUN016943	-0.35083	0.37951	0.532386
FUN011604_FUN011604	-0.265875	0.379604	0.532487
FUN035728_FUN035728	-0.0870824	0.379632	0.532496
FUN018925_FUT6	-0.295269	0.37967	0.532519
FUN026167_FUN026167	-0.374917	0.379721	0.532538
FUN039019_CRHR2	0.288622	0.379727	0.532538
FUN039022_MYLK3	-0.494105	0.380023	0.532859
FUN044597_FUN044597	-0.341587	0.379998	0.532859
FUN006945_CYP2U1	-0.379411	0.380008	0.532859
FUN022211_FUN022211	0.117667	0.380055	0.532873
FUN009230_TMC3	0.299614	0.380174	0.532979
FUN005934_MED20	1.22002	0.380154	0.532979
FUN040152_HOOK1	0.291774	0.380217	0.533009
FUN021450_CHRNB1	-0.512027	0.380246	0.533019
FUN031437_FGD3	-2.29605	0.380287	0.533025
FUN026514_FUN026514	-1.00015	0.380316	0.533025
FUN007352_FUN007352	0.622431	0.380298	0.533025
FUN013467_TAX1BP1	-0.396529	0.380418	0.533137
FUN022518_FUN022518	0.556162	0.380461	0.533167
FUN016211_FUN016211	-0.269344	0.380556	0.533258
FUN027528_FUN027528	0.184562	0.38057	0.533258
FUN013150_FUN013150	-0.34668	0.380669	0.533366
FUN001257_FUN001257	0.509625	0.380721	0.533409
FUN004386_FUN004386	-0.178915	0.380789	0.533442
FUN027590_FUN027590	-0.321215	0.380785	0.533442
FUN026249_TGFBR2	-0.762841	0.380833	0.533474
FUN009470_FUN009470	-0.450727	0.381141	0.533873
FUN015983_FUN015983	0.499444	0.381431	0.53425
FUN030410_FUN030410	0.44728	0.381715	0.53447
FUN028461_FUN028461	-0.332117	0.38175	0.53447
FUN008657_FUN008657	0.174259	0.381775	0.53447
FUN001166_PEPD	0.394579	0.381713	0.53447
FUN016445_CFAP20	1.58294	0.381786	0.53447
FUN009675_FUN009675	0.181431	0.381741	0.53447
FUN009143_FUN009143	-1.07237	0.381634	0.53447
FUN002959_FUN002959	-0.327329	0.381751	0.53447
FUN012379_PDZD7	-0.650297	0.381611	0.53447
FUN013700_FUN013700	0.987829	0.381952	0.534672
FUN036010_FUN036010	0.101861	0.382061	0.534732
FUN022399_ARL2BP	1.00678	0.382021	0.534732
FUN024837_FUN024837	0.484124	0.382043	0.534732
FUN015437_FUN015437	0.257992	0.382094	0.534747
FUN022805_FUN022805	-0.167376	0.382136	0.534774
FUN035152_FUN035152	-0.326383	0.382188	0.534817
FUN000760_UNC80	-1.25735	0.382234	0.534851
FUN043627_FUN043627	-1.00634	0.382265	0.534863
FUN022549_FUN022549	0.787067	0.382356	0.534929
FUN044712_FUN044712	0.500335	0.382338	0.534929
FUN006701_RRN3	0.564702	0.382494	0.535061
FUN025322_FUN025322	-0.584171	0.382477	0.535061
FUN028404_FUN028404	-0.174295	0.38252	0.535067
FUN033736_FUN033736	-0.236141	0.38263	0.53519
FUN019272_TTN	-0.448072	0.382666	0.535208
FUN003106_IL17C	-0.258917	0.382868	0.535457
FUN018079_sult1a4	1.04197	0.382887	0.535457
FUN015627_FUN015627	-2.01396	0.383	0.535583
FUN037199_FIBCD1	-0.219321	0.383104	0.535699
FUN020542_CD82	-1.08672	0.383137	0.535713
FUN012217_FUN012217	0.565572	0.383237	0.53577
FUN014887_HAO1	0.883217	0.383265	0.53577
FUN044381_FUN044381	-0.300433	0.383252	0.53577
FUN001940_FUN001940	-0.654004	0.38325	0.53577
FUN010651_CHST9	0.202806	0.383341	0.535802
FUN009339_MEGF6	0.623598	0.383376	0.535802
FUN008111_FUN008111	0.275799	0.383371	0.535802
FUN015069_FUN015069	-0.299588	0.383328	0.535802
FUN019607_FUN019607	-0.154684	0.38341	0.535818
FUN038733_FUN038733	-0.5699	0.383442	0.535832
FUN008063_FUN008063	-0.590203	0.383498	0.535858
FUN017617_FUN017617	-0.717405	0.383659	0.535858
FUN033043_FUN033043	0.503814	0.383556	0.535858
FUN000027_UBE2D2	-0.237259	0.383627	0.535858
FUN044179_FUN044179	-0.290817	0.38361	0.535858
FUN026687_RHOBTB1	0.282446	0.383566	0.535858
FUN016284_FUN016284	-0.119985	0.383521	0.535858
FUN009257_FUN009257	0.206452	0.383617	0.535858
FUN040590_FUN040590	-0.477933	0.383638	0.535858
FUN034073_FUN034073	-0.307513	0.383778	0.535994
FUN002550_CACNA1C	0.691711	0.383827	0.536032
FUN011382_FUN011382	-0.616738	0.38396	0.536095
FUN004662_FUN004662	-0.305239	0.383982	0.536095
FUN024652_FUN024652	-0.268252	0.383971	0.536095
FUN026038_FUN026038	-0.464306	0.383915	0.536095
FUN000180_LRP5L	0.30358	0.383945	0.536095
FUN013143_PLA2G4A	-0.281632	0.384063	0.536177
FUN016032_FUN016032	-0.294943	0.384103	0.536202
FUN013777_CYP2C5	0.353649	0.38423	0.536317
FUN003554_FUN003554	0.451852	0.384215	0.536317
FUN016733_ABT1	0.972323	0.384299	0.536383
FUN002041_NAT2	-0.503658	0.384488	0.536616
FUN000605_FUN000605	-0.726469	0.384553	0.536646
FUN002918_FUN002918	-0.628365	0.384534	0.536646
FUN016392_FUN016392	-0.773347	0.384592	0.536669
FUN012949_FLNC	-0.542438	0.384858	0.53701
FUN003339_FUN003339	0.249833	0.38498	0.537149
FUN012149_FUN012149	-0.332404	0.385052	0.537218
FUN003896_FUN003896	0.249108	0.385133	0.5373
FUN026831_FUN026831	-0.427378	0.385348	0.537555
FUN020473_FUN020473	-0.138514	0.38536	0.537555
FUN011276_FUN011276	-0.423196	0.385427	0.537618
FUN033929_ABCC1	-0.616014	0.385519	0.537685
FUN005590_FUN005590	-0.483862	0.38551	0.537685
FUN005986_FUN005986	-0.53026	0.38557	0.537695
FUN001148_FUN001148	-0.560276	0.385569	0.537695
FUN011882_FUN011882	-0.728238	0.385611	0.537721
FUN040227_FUN040227	-0.429846	0.385658	0.537756
FUN034735_GPX4	-0.287524	0.385893	0.537984
FUN003861_FUN003861	-0.704173	0.385884	0.537984
FUN027297_FUN027297	-0.108895	0.385933	0.537984
FUN003779_FUN003779	-0.729416	0.385872	0.537984
FUN032761_FUN032761	-0.551366	0.385913	0.537984
FUN009111_RPP14	-0.679021	0.386112	0.538204
FUN032694_FUN032694	-0.541233	0.386174	0.53826
FUN030363_FUN030363	-0.289124	0.386266	0.538264
FUN041910_FUN041910	-0.279354	0.386222	0.538264
FUN007783_FUN007783	0.725458	0.386217	0.538264
FUN005078_SLC5A8	-0.4076	0.386266	0.538264
FUN015308_CHST1	0.764904	0.386312	0.538297
FUN009683_FUN009683	-0.264148	0.386363	0.538338
FUN033473_FUN033473	-0.50477	0.386483	0.538473
FUN002879_CLCA2	0.273028	0.386552	0.538539
FUN000862_FUN000862	0.889207	0.38666	0.538659
FUN028308_FUN028308	-0.350434	0.38672	0.538711
FUN007643_FUN007643	0.522062	0.386765	0.538743
FUN023750_GTO2	-0.639825	0.386879	0.538871
FUN032816_FUN032816	-0.259483	0.386902	0.538872
FUN018719_FUN018719	-0.364757	0.386993	0.538938
FUN004525_FUN004525	0.183737	0.386987	0.538938
FUN001002_FUN001002	-0.399516	0.387049	0.538985
FUN036746_FUN036746	-0.267967	0.387115	0.539045
FUN030730_TNC	-0.448761	0.387174	0.539097
FUN019036_FUN019036	-0.589168	0.387272	0.539168
FUN040232_FUN040232	0.14411	0.387291	0.539168
FUN013438_PTK2	0.826298	0.387259	0.539168
FUN001031_FUN001031	-0.428622	0.387324	0.539182
FUN037924_MAM	-0.560063	0.387346	0.539183
FUN021774_FUN021774	-0.710332	0.387697	0.539413
FUN023024_TUBULIN	0.856897	0.387745	0.539413
FUN018757_PHKB	0.991526	0.387614	0.539413
FUN041519_TDRD15	0.498633	0.387755	0.539413
FUN017520_FUN017520	-0.773	0.387676	0.539413
FUN000617_MED6	0.380705	0.38772	0.539413
FUN031444_GPN2	0.415146	0.387696	0.539413
FUN023884_SLCO3A1	-0.98942	0.387595	0.539413
FUN015199_AQP1	-0.886688	0.387729	0.539413
FUN007636_FUN007636	-0.331443	0.387583	0.539413
FUN015752_FUN015752	-0.268598	0.387749	0.539413
FUN036791_FUN036791	0.907811	0.387851	0.539515
FUN021751_FUN021751	-0.383561	0.387884	0.539527
FUN005939_FUN005939	-0.893375	0.387904	0.539527
FUN004101_FUN004101	-0.462858	0.387968	0.539554
FUN039403_FUN039403	0.488424	0.38795	0.539554
FUN017035_FUN017035	0.323495	0.388018	0.539592
FUN032158_PCR3	-0.882618	0.388315	0.539801
FUN018223_ARYLSULFATASE	-0.62106	0.388241	0.539801
FUN037202_G2E3	0.976029	0.388275	0.539801
FUN024552_ORCT	0.351608	0.388289	0.539801
FUN011204_FUN011204	0.470569	0.388323	0.539801
FUN006068_FUN006068	-0.264499	0.388234	0.539801
FUN038302_FUN038302	0.10085	0.388233	0.539801
FUN031620_BRN	-0.471937	0.388424	0.539849
FUN009873_HAUS3	0.362371	0.388415	0.539849
FUN022642_FUN022642	-0.197361	0.388416	0.539849
FUN003903_FUN003903	-0.482296	0.388472	0.539885
FUN023080_DYNEIN	0.109048	0.388513	0.53991
FUN011556_FUN011556	0.740663	0.388568	0.539946
FUN034738_FUN034738	-0.157264	0.388583	0.539946
FUN032678_FUN032678	0.114536	0.388622	0.53997
FUN027352_FUN027352	0.69209	0.388799	0.540185
FUN034006_FUN034006	-0.224554	0.388858	0.540235
FUN017775_PTX4	-0.569736	0.388907	0.540273
FUN023331_FUN023331	0.103609	0.388939	0.540286
FUN005335_FUN005335	0.607957	0.389018	0.540365
FUN034134_FUN034134	-0.110866	0.389079	0.540389
FUN042618_FUN042618	-0.486596	0.389058	0.540389
FUN039200_FUN039200	-0.140574	0.389135	0.540436
FUN043633_FUN043633	-0.397016	0.389192	0.540483
FUN037681_SLC5A8	-0.37609	0.389235	0.540513
FUN013849_DOP1R1	0.599049	0.389467	0.540778
FUN038442_FUN038442	-0.566152	0.389471	0.540778
FUN044324_FUN044324	-0.419839	0.389495	0.540782
FUN011064_FUN011064	-0.689518	0.389549	0.540816
FUN011175_FUN011175	-0.325497	0.389565	0.540816
FUN004123_FUN004123	0.324846	0.389639	0.540888
FUN002523_FUN002523	-0.298446	0.389683	0.540919
FUN000916_FUN000916	-0.251068	0.389801	0.541052
FUN038564_FUN038564	-0.344533	0.389889	0.541144
FUN038816_FUN038816	0.729267	0.390056	0.541282
FUN003366_DYN2	0.526214	0.390046	0.541282
FUN037143_TRPA1	0.124549	0.390013	0.541282
FUN033737_SLC5A7	-0.560187	0.390223	0.541483
FUN001122_DYNEIN	0.748711	0.390313	0.541515
FUN025185_MTR	0.629109	0.390297	0.541515
FUN038756_FUN038756	0.783521	0.390279	0.541515
FUN011977_FUN011977	-0.222395	0.390366	0.541535
FUN005888_FUN005888	0.492641	0.390372	0.541535
FUN018570_FUN018570	-0.245499	0.390478	0.54159
FUN013732_PCDHA13	-0.692274	0.390471	0.54159
FUN027970_FUN027970	-0.369783	0.39046	0.54159
FUN016105_MFGE8	0.130911	0.39057	0.541656
FUN036255_HHIPL2	-0.300635	0.390551	0.541656
FUN022051_FUN022051	-0.205797	0.39066	0.54175
FUN028457_CYP4V2	0.809339	0.39078	0.541885
FUN035897_ALPL	0.907014	0.390977	0.542035
FUN020479_FUN020479	-0.240605	0.390927	0.542035
FUN018740_FUN018740	-0.207583	0.390939	0.542035
FUN013265_FUN013265	-0.247269	0.390961	0.542035
FUN022982_FUN022982	0.631644	0.391034	0.542052
FUN033205_FUN033205	0.721056	0.391015	0.542052
FUN013970_SRC	0.802297	0.391096	0.542099
FUN018007_CHST1	-0.820836	0.391112	0.542099
FUN011161_SLC7A9	-0.611035	0.391216	0.542212
FUN025626_FUN025626	0.308562	0.391345	0.54236
FUN032290_FUN032290	0.300569	0.391373	0.542367
FUN010337_FUN010337	-0.754825	0.391455	0.54245
FUN024211_FUN024211	-0.337482	0.391487	0.542463
FUN032396_FUN032396	-0.498261	0.391547	0.542516
FUN014308_UBE2D2	0.362929	0.391658	0.542638
FUN020584_ITGAD	-0.363857	0.391686	0.542647
FUN020461_ITLN1	-0.785088	0.391757	0.542714
FUN006433_FUN006433	0.363609	0.391795	0.542736
FUN033526_FRRS1	0.253682	0.391935	0.542869
FUN028138_CEACAM1	-0.504239	0.391917	0.542869
FUN027659_CFH	0.669223	0.391972	0.542889
FUN033055_FUN033055	-0.710444	0.392004	0.542901
FUN025290_FUN025290	-0.490044	0.392037	0.542916
FUN028552_FUN028552	-0.489203	0.39207	0.542931
FUN015078_ECE2	0.677109	0.392174	0.542942
FUN035685_THBS1	-0.23263	0.39211	0.542942
FUN017946_FUN017946	-0.348756	0.392168	0.542942
FUN010629_FUN010629	0.156948	0.39219	0.542942
FUN034470_FUN034470	-0.377489	0.392165	0.542942
FUN016741_SETD8	0.598506	0.392277	0.543032
FUN001698_HEPH	-0.688316	0.392331	0.543071
FUN005270_MFSD4B1	-0.603472	0.392372	0.543071
FUN037281_FUN037281	0.533066	0.39236	0.543071
FUN003543_FUN003543	-0.236949	0.392581	0.543272
FUN042423_MFGE8	-0.707878	0.392588	0.543272
FUN021685_FUN021685	-0.66937	0.392585	0.543272
FUN010814_FUN010814	-0.551073	0.392606	0.543272
FUN021741_FUN021741	-0.236519	0.392646	0.543297
FUN003703_FUN003703	0.114812	0.39278	0.54342
FUN031343_FUN031343	1.0115	0.39276	0.54342
FUN025709_FUN025709	-0.694538	0.39285	0.543454
FUN025893_FUN025893	-0.391631	0.392836	0.543454
FUN030777_FUN030777	0.468408	0.393032	0.543676
FUN020349_FUN020349	0.258378	0.393072	0.543689
FUN026003_MRC2	-0.219798	0.393087	0.543689
FUN026121_CAMK2A	0.195748	0.393142	0.543735
FUN003523_FUN003523	-0.589774	0.393209	0.543776
FUN020787_ASIC2	-0.353406	0.393216	0.543776
FUN014272_NAALAD2	0.364779	0.393285	0.543841
FUN017980_FUN017980	-0.268356	0.393353	0.543903
FUN035173_FUN035173	-0.285046	0.393525	0.54411
FUN019095_FUN019095	0.47419	0.393607	0.544137
FUN029029_FUN029029	-0.246425	0.393611	0.544137
FUN039846_FUN039846	-0.417132	0.3936	0.544137
FUN025186_MRPL41	0.538515	0.39368	0.544201
FUN011892_RGS8	0.916769	0.393781	0.544217
FUN015082_FUN015082	1.11079	0.393733	0.544217
FUN032056_TTN	-0.186144	0.393766	0.544217
FUN001175_MIF4GD	0.955816	0.393758	0.544217
FUN015985_FUN015985	0.104342	0.393852	0.544253
FUN017333_CYP4V2	-0.818559	0.393858	0.544253
FUN007369_FUN007369	-0.549321	0.393875	0.544253
FUN001608_FUN001608	0.237874	0.394019	0.544371
FUN033445_FUN033445	-0.120293	0.394032	0.544371
FUN028407_FUN028407	0.116452	0.394049	0.544371
FUN007775_FUN007775	-0.555798	0.393999	0.544371
FUN012749_FUN012749	-0.589094	0.394093	0.544401
FUN043706_FUN043706	0.145331	0.394171	0.54445
FUN035248_ATL2	-1.10086	0.394173	0.54445
FUN004759_FUN004759	-0.171044	0.394275	0.544559
FUN037927_FUN037927	-0.376728	0.394336	0.544612
FUN011280_FUN011280	0.326211	0.394488	0.544712
FUN037450_ORCT	0.350166	0.394565	0.544712
FUN022654_NUDT19	0.800035	0.394446	0.544712
FUN044171_FUN044171	-0.283894	0.394549	0.544712
FUN006683_moxd1	-0.693794	0.394506	0.544712
FUN028495_FUN028495	0.84598	0.394529	0.544712
FUN004098_FUN004098	-0.487995	0.394497	0.544712
FUN033254_FUN033254	-0.149906	0.394719	0.544894
FUN036200_TRAF3	0.878813	0.394803	0.544948
FUN012691_KLHL38	0.74252	0.394795	0.544948
FUN012790_FUN012790	-0.100142	0.394832	0.544958
FUN009668_FUN009668	-0.196886	0.394919	0.545035
FUN020551_FUN020551	-0.512437	0.394956	0.545035
FUN026873_FUN026873	-0.351836	0.394953	0.545035
FUN024355_FUN024355	-0.214371	0.395074	0.545167
FUN023651_FUN023651	-0.211116	0.39515	0.545241
FUN042021_FUN042021	-0.50867	0.395214	0.545285
FUN002862_FUN002862	-0.970497	0.395226	0.545285
FUN018475_SMUG1	-0.315063	0.395267	0.545311
FUN001759_ECTD	-0.532823	0.395316	0.545347
FUN044109_FUN044109	0.167661	0.395354	0.545368
FUN024254_FUN024254	0.338874	0.395384	0.545379
FUN039430_FUN039430	0.619889	0.395478	0.545446
FUN028261_FUN028261	-0.26079	0.395466	0.545446
FUN030972_FUN030972	0.668434	0.395523	0.545461
FUN005794_FCN2	0.266405	0.395556	0.545461
FUN003637_FUN003637	0.228583	0.395535	0.545461
FUN036823_FUN036823	-0.329253	0.395606	0.5455
FUN024328_FUN024328	0.12694	0.395664	0.545549
FUN019239_FUN019239	-0.538117	0.39586	0.545789
FUN031644_FUN031644	-0.197862	0.396124	0.546121
FUN022817_FUN022817	-0.421146	0.396225	0.546175
FUN001227_FUN001227	-0.447233	0.396231	0.546175
FUN028719_HINT2	0.776696	0.396222	0.546175
FUN014209_FUN014209	0.219166	0.396343	0.546299
FUN016651_FUN016651	-0.590824	0.396418	0.546371
FUN034996_FUN034996	-0.366906	0.396442	0.546374
FUN008233_MINPP1	-0.907072	0.396477	0.546391
FUN013831_FUN013831	-0.443217	0.396707	0.546676
FUN025483_DES	-0.715959	0.396866	0.546786
FUN040412_KLHL32	-0.166624	0.396876	0.546786
FUN040325_FUN040325	0.138729	0.396847	0.546786
FUN029475_FUN029475	0.240103	0.39683	0.546786
FUN035183_FUN035183	-0.178465	0.396916	0.546811
FUN012425_FUN012425	0.329565	0.397191	0.547158
FUN029534_RDX	0.746633	0.397247	0.547204
FUN022023_FUN022023	-0.264497	0.397271	0.547206
FUN044610_FUN044610	0.36667	0.397401	0.547354
FUN005455_FUN005455	0.0821686	0.397438	0.547375
FUN001644_DMRTA2	-0.74247	0.397599	0.547448
FUN008052_FUN008052	-0.433615	0.397624	0.547448
FUN029632_FUN029632	-0.247481	0.397566	0.547448
FUN007099_FUN007099	-0.564715	0.397515	0.547448
FUN012514_FUN012514	-0.186085	0.397547	0.547448
FUN039994_FUN039994	-0.158602	0.397627	0.547448
FUN041115_HN1L	1.89489	0.397745	0.547549
FUN020033_KLHL12	-0.394481	0.397729	0.547549
FUN016716_DDX58	-0.228086	0.39782	0.547621
FUN034384_MCL1	-0.38868	0.39786	0.547646
FUN009869_FUN009869	0.0841995	0.397909	0.547682
FUN040438_FUN040438	-0.193874	0.397942	0.547696
FUN016062_FUN016062	-0.179149	0.398133	0.547928
FUN004338_FUN004338	-0.517102	0.398208	0.547938
FUN011215_FUN011215	-0.648817	0.398252	0.547938
FUN038988_FUN038988	-0.476029	0.398191	0.547938
FUN023345_TRAIP	-0.305816	0.39824	0.547938
FUN001659_FUN001659	-0.195896	0.398229	0.547938
FUN012454_ACP3	-0.650026	0.398325	0.548006
FUN001499_FUN001499	0.229207	0.398462	0.548164
FUN020093_CNFN	-0.741359	0.398499	0.548184
FUN023539_FUN023539	-0.423673	0.398543	0.548192
FUN005763_SERINC5	0.508341	0.39855	0.548192
FUN028661_FUN028661	0.177034	0.398656	0.548307
FUN041895_PSMC3A	1.20756	0.398726	0.548357
FUN044788_HARBI1	-0.426686	0.398737	0.548357
FUN019752_FUN019752	0.390744	0.3989	0.548549
FUN001225_RABA2A	0.742254	0.39895	0.548557
FUN037141_FUN037141	0.120272	0.398928	0.548557
FUN019494_FUN019494	-0.19411	0.398999	0.548592
FUN044821_FUN044821	-0.19892	0.399171	0.548799
FUN025553_EEDA	1.00308	0.399206	0.548815
FUN020399_FUN020399	0.446457	0.399376	0.549018
FUN002590_FUN002590	-0.372733	0.399532	0.549201
FUN029186_HS3ST4	-0.450478	0.399597	0.54926
FUN031120_FUN031120	0.0968461	0.399858	0.549556
FUN004790_FUN004790	0.438978	0.399846	0.549556
FUN000234_HSPG2	-0.207947	0.399899	0.549562
FUN034428_FUN034428	-0.284745	0.399907	0.549562
FUN026826_MROH1	-0.510534	0.399971	0.549618
FUN003571_FUN003571	-0.229148	0.400046	0.549672
FUN043523_FUN043523	-0.622346	0.400055	0.549672
FUN017813_FUN017813	0.932654	0.400103	0.549707
FUN039642_FUN039642	-0.194141	0.400331	0.54999
FUN003643_FUN003643	-0.384391	0.40043	0.550093
FUN023667_FUN023667	-0.409132	0.400452	0.550093
FUN001560_ADAMTS9	-0.377264	0.400521	0.550112
FUN041393_STE11	-0.737679	0.400491	0.550112
FUN010620_FUN010620	-0.403233	0.400534	0.550112
FUN000917_FUN000917	-0.299901	0.400654	0.550247
FUN017720_FUN017720	-0.277969	0.400763	0.550352
FUN030102_PLK1	0.266714	0.400776	0.550352
FUN027571_SYP	0.389613	0.400833	0.550398
FUN015446_NRP2	-0.487607	0.400883	0.550406
FUN021782_FUN021782	0.122553	0.400867	0.550406
FUN008408_FUN008408	-0.288546	0.401029	0.550574
FUN037358_FUN037358	-0.469055	0.401065	0.550593
FUN001003_FUN001003	-0.170555	0.401106	0.550619
FUN019628_FUN019628	-0.40984	0.401158	0.550653
FUN035837_FUN035837	0.271607	0.401176	0.550653
FUN019551_RAD51	1.09746	0.401259	0.550736
FUN029110_FUN029110	0.314686	0.401361	0.550835
FUN029881_FUN029881	-0.279082	0.40141	0.550835
FUN015150_WNT6	0.33349	0.401386	0.550835
FUN032667_FUN032667	-0.511667	0.401422	0.550835
FUN035238_KBTBD12	0.322692	0.401587	0.551011
FUN006831_PTH1R	-0.434894	0.40162	0.551011
FUN021843_FUN021843	-0.45729	0.401641	0.551011
FUN030402_SLC5A8	-0.285581	0.401616	0.551011
FUN024798_FUN024798	-0.261023	0.401756	0.551138
FUN025653_NLRP12	0.513198	0.401898	0.551302
FUN014384_FUN014384	0.119496	0.401986	0.551391
FUN007824_FUN007824	-0.725197	0.402062	0.551402
FUN044797_FUN044797	0.494338	0.402029	0.551402
FUN026445_FUN026445	-0.0701061	0.402047	0.551402
FUN000237_HSPG2	-0.223196	0.402154	0.551435
FUN034315_FUN034315	-0.948841	0.402154	0.551435
FUN019411_C1GALT1	-0.428264	0.402147	0.551435
FUN014378_FUN014378	-0.126163	0.402337	0.551624
FUN011235_FUN011235	0.271779	0.402335	0.551624
FUN022214_FUN022214	-0.440396	0.40238	0.551651
FUN024623_FUN024623	0.723756	0.402538	0.551749
FUN031042_DCTD	-0.388897	0.40253	0.551749
FUN013110_ADPRIBOSYLATION	-0.739974	0.402571	0.551749
FUN004983_URM1	0.593288	0.402613	0.551749
FUN019472_SVEP1	-0.396537	0.402551	0.551749
FUN005547_FUN005547	0.124595	0.4026	0.551749
FUN036713_FUN036713	-0.135165	0.402633	0.551749
FUN026921_CPN2	0.38108	0.402582	0.551749
FUN023240_FUN023240	-0.584054	0.402683	0.551787
FUN034362_FUN034362	0.400621	0.402742	0.551837
FUN033457_FUN033457	-0.38999	0.402856	0.551962
FUN039889_SEL1L3	0.426467	0.402931	0.552033
FUN022647_FUN022647	-0.464949	0.402984	0.552075
FUN021241_FUN021241	0.137749	0.403045	0.552127
FUN019889_FUN019889	-0.891352	0.403145	0.552205
FUN010657_FUN010657	-0.764621	0.403147	0.552205
FUN014994_TTC34	0.671982	0.403217	0.552269
FUN000207_LRP5L	0.178704	0.403244	0.552276
FUN029374_adt-1	-0.248836	0.403391	0.552447
FUN033714_HEPATIC	-1.2653	0.403556	0.552641
FUN016218_CA9	0.957909	0.403617	0.552693
FUN031957_ANXA13	-0.799321	0.403853	0.552986
FUN015471_FUN015471	-0.510457	0.403898	0.553016
FUN029428_FUN029428	0.750065	0.403921	0.553016
FUN008093_CACNA1A	-0.56078	0.403991	0.553081
FUN015091_FUN015091	-0.397246	0.40408	0.55311
FUN011661_DMRTA2	0.138086	0.404071	0.55311
FUN013588_FUN013588	-0.601519	0.404049	0.55311
FUN038641_MOGAT2	0.470668	0.404138	0.553158
FUN021605_FUN021605	0.186337	0.40427	0.553307
FUN037863_FUN037863	-0.421521	0.404346	0.553381
FUN020465_FUN020465	-0.598982	0.404413	0.553441
FUN010122_FUN010122	0.426934	0.404447	0.553456
FUN038441_FZD10A	-0.56645	0.404478	0.553467
FUN008406_FUN008406	-0.589571	0.404502	0.55347
FUN031922_FUN031922	-0.252961	0.404603	0.553576
FUN007471_FUN007471	-0.295492	0.404703	0.553589
FUN007042_ZNFX1	0.656651	0.404679	0.553589
FUN007713_RNF26	-0.349947	0.404681	0.553589
FUN009889_FUN009889	-0.12184	0.404664	0.553589
FUN031945_FUN031945	1.10731	0.404783	0.553635
FUN028312_IGSF9	-0.253599	0.40478	0.553635
FUN040340_ANGPT1	0.0742168	0.404881	0.553739
FUN013662_CPA1	-0.288698	0.404914	0.553753
FUN013843_FUN013843	0.816654	0.405068	0.553853
FUN009090_DUSP11	0.743456	0.405078	0.553853
FUN034699_CHS2	-0.490464	0.405033	0.553853
FUN008758_KEAP1	-0.321622	0.405078	0.553853
FUN030568_FUN030568	-0.350611	0.405157	0.553899
FUN031479_INO80C	0.525476	0.405157	0.553899
FUN000753_SUMF1	0.727633	0.405241	0.553981
FUN021295_NXPE3	0.57673	0.405404	0.55408
FUN039105_MYO5A	-0.146664	0.405367	0.55408
FUN040558_FUN040558	-0.296471	0.405386	0.55408
FUN030960_FUN030960	0.573291	0.405338	0.55408
FUN032307_NANOS1	-0.734428	0.405447	0.554108
FUN009736_FUN009736	-0.249671	0.405638	0.554338
FUN028101_FUN028101	-0.0778981	0.405678	0.554362
FUN000491_UNC93A	-0.584058	0.405893	0.5546
FUN009386_FUN009386	-0.54269	0.405898	0.5546
FUN013822_NRF6	-0.510607	0.406004	0.554713
FUN011570_FUN011570	-0.286546	0.40613	0.554855
FUN009427_adt-2	0.0987841	0.406219	0.554913
FUN004507_SSPO	-0.46452	0.406206	0.554913
FUN016051_FUN016051	0.178742	0.406264	0.554943
FUN016819_FUN016819	-0.174571	0.406358	0.555041
FUN006523_NRXIV	-0.345795	0.406387	0.555049
FUN038599_FUN038599	-0.226955	0.406478	0.555142
FUN003862_PDCL3	1.09887	0.406549	0.555181
FUN022851_FUN022851	0.296615	0.406575	0.555181
FUN036735_FUN036735	0.155831	0.406564	0.555181
FUN024502_FUN024502	-0.944329	0.406661	0.555268
FUN005451_FUN005451	-0.343814	0.406715	0.55531
FUN005242_DPP10	0.823385	0.406814	0.555414
FUN040036_FUN040036	0.770408	0.406851	0.555433
FUN029772_FUN029772	-0.193544	0.406879	0.55544
FUN003825_FUN003825	-0.415211	0.406901	0.55544
FUN003353_FUN003353	-0.30361	0.407026	0.555486
FUN027248_IFIH1	0.663447	0.406978	0.555486
FUN003921_FUN003921	0.156411	0.407012	0.555486
FUN011532_SELP	-0.174641	0.407025	0.555486
FUN012695_KLHL13	0.428488	0.407131	0.555598
FUN023227_FUN023227	0.290902	0.407322	0.555828
FUN001592_TAFA2	-0.316964	0.407375	0.555869
FUN003321_FUN003321	-0.673652	0.407441	0.555917
FUN005021_FUN005021	0.37801	0.407456	0.555917
FUN028419_FUN028419	-0.326289	0.407504	0.555951
FUN014204_FUN014204	-0.444705	0.407684	0.556072
FUN028937_CRYS	0.817299	0.407643	0.556072
FUN038170_FUN038170	-0.12387	0.407659	0.556072
FUN024977_FUN024977	0.147043	0.407673	0.556072
FUN013567_FUN013567	-0.517267	0.407719	0.556088
FUN038626_FUN038626	-0.159957	0.407766	0.556121
FUN018953_FUN018953	-0.364314	0.407841	0.556193
FUN012963_FLO1	0.779602	0.407889	0.556227
FUN020341_FUN020341	-0.640121	0.407963	0.556297
FUN016791_BOLL	-0.666033	0.40807	0.55638
FUN006866_SVEP1	0.607076	0.408048	0.55638
FUN037660_FUN037660	-0.507101	0.408128	0.556429
FUN021405_FUN021405	-0.689385	0.408248	0.556466
FUN005286_CA2	0.877108	0.408225	0.556466
FUN025631_PEX5L	0.26907	0.408216	0.556466
FUN036140_PTPRA	-0.530653	0.408215	0.556466
FUN040692_FUN040692	-0.143957	0.408342	0.556473
FUN004958_FUN004958	-0.843537	0.408344	0.556473
FUN023412_FUN023412	-0.708573	0.40829	0.556473
FUN002870_CHST10	0.283799	0.408318	0.556473
FUN017825_TRIM5	0.206027	0.40844	0.556572
FUN025726_B4GAT1	0.737595	0.408573	0.556692
FUN021950_CHITIN	-0.542063	0.408558	0.556692
FUN002262_ELOVL6	0.967194	0.408621	0.556725
FUN008399_FUN008399	-0.16304	0.408701	0.556764
FUN016352_FUN016352	0.211918	0.408713	0.556764
FUN037554_NAT8B	-0.239499	0.408718	0.556764
FUN024404_CATSPER2	0.237047	0.408791	0.556833
FUN020844_ZBTB8OS	0.911031	0.408883	0.556927
FUN040497_FUN040497	-0.562962	0.408938	0.556971
FUN022688_FUN022688	-0.87119	0.409004	0.557029
FUN012906_FUN012906	-0.275463	0.409039	0.557046
FUN018339_FUN018339	-0.739984	0.40908	0.557071
FUN007892_FUN007892	0.402354	0.40942	0.557253
FUN016554_TGFB2	0.509451	0.409264	0.557253
FUN001120_SLC7A4	-0.424921	0.409288	0.557253
FUN042245_FUN042245	-0.241132	0.409378	0.557253
FUN029625_FUN029625	-0.16553	0.409402	0.557253
FUN006054_FUN006054	-0.27151	0.409401	0.557253
FUN004973_MTHFS	0.799811	0.409338	0.557253
FUN034665_FUN034665	-0.123642	0.409318	0.557253
FUN029835_KLHL23	-0.221471	0.409402	0.557253
FUN009572_FUN009572	-1.11524	0.409606	0.557443
FUN032855_CNR7	-0.542674	0.409605	0.557443
FUN013328_FUN013328	0.709905	0.409778	0.557639
FUN032301_FUN032301	-0.454901	0.409795	0.557639
FUN002923_BLVRB	0.812883	0.409877	0.557718
FUN019180_FUN019180	0.175582	0.409904	0.557725
FUN011737_FUN011737	0.370287	0.409959	0.557768
FUN010028_FUN010028	0.718758	0.410056	0.557869
FUN036830_FUN036830	-0.534349	0.410143	0.557907
FUN015586_ROST	0.571387	0.410153	0.557907
FUN029298_FUN029298	-0.478698	0.410108	0.557907
FUN032287_FUN032287	0.118062	0.410226	0.557945
FUN022500_MIB1	0.57128	0.410219	0.557945
FUN016727_FUN016727	-0.36055	0.410264	0.557964
FUN039311_FUN039311	0.132314	0.410332	0.558026
FUN026415_POLR1H	0.294378	0.410501	0.558193
FUN026705_FUN026705	-0.537983	0.410501	0.558193
FUN004150_FGFR4	0.16313	0.410634	0.558342
FUN021670_FUN021670	-0.30022	0.410666	0.558355
FUN008120_SLC51A	-0.483105	0.410707	0.558369
FUN038809_NTAN1	0.448942	0.410722	0.558369
FUN040981_FUN040981	-0.225309	0.410837	0.558494
FUN019223_FUN019223	-0.593816	0.410969	0.558611
FUN032926_FUN032926	-0.615085	0.410956	0.558611
FUN011550_FUN011550	0.386222	0.411005	0.558628
FUN020200_FUN020200	-0.513123	0.411145	0.558789
FUN032612_FUN032612	0.710262	0.411204	0.558806
FUN034544_GCLC	-0.292301	0.411182	0.558806
FUN034630_PITPNA	-0.948969	0.411292	0.558834
FUN012152_SELP	0.101179	0.411316	0.558834
FUN028376_GALNT6	-0.421165	0.411297	0.558834
FUN025352_FUN025352	-0.234945	0.411259	0.558834
FUN034747_CYPA	0.720264	0.411351	0.55885
FUN001437_FUN001437	-0.47437	0.411446	0.558854
FUN034201_MSANTD3	0.618877	0.411415	0.558854
FUN007114_EFNA1	-0.444913	0.411379	0.558854
FUN030365_FUN030365	-0.559664	0.411426	0.558854
FUN007547_FUN007547	0.313618	0.411654	0.559074
FUN003020_FUN003020	0.781405	0.411647	0.559074
FUN008376_FUN008376	-0.21265	0.411735	0.559114
FUN040450_CSA	-0.65133	0.41174	0.559114
FUN022147_FUN022147	-0.210461	0.411752	0.559114
FUN023397_KLHL36	0.546131	0.411832	0.55919
FUN037699_FUN037699	0.655675	0.411896	0.559234
FUN024127_FUN024127	-0.228603	0.41192	0.559234
FUN038285_FUN038285	-0.229251	0.411933	0.559234
FUN039600_DHHA	0.267411	0.412012	0.559311
FUN033111_FUN033111	-0.390743	0.412045	0.559324
FUN016921_FUN016921	-0.106692	0.412111	0.559383
FUN032400_MTX3	0.78126	0.412136	0.559384
FUN009494_UBC2	0.658551	0.412235	0.559488
FUN006266_FUN006266	-0.260729	0.412457	0.559758
FUN032327_FUN032327	-0.148807	0.412549	0.559851
FUN019166_PGAP2	-0.266125	0.412659	0.559935
FUN018489_FUN018489	-0.267705	0.41268	0.559935
FUN010936_FUN010936	0.550231	0.412658	0.559935
FUN030096_FUN030096	-0.211884	0.412824	0.560069
FUN023643_FUN023643	0.42556	0.412804	0.560069
FUN018466_ERN1	0.410111	0.412915	0.560161
FUN023964_FUN023964	-0.313709	0.412947	0.560173
FUN019999_METTL21A	0.336668	0.413013	0.560206
FUN023232_FUN023232	-0.401384	0.41302	0.560206
FUN015188_FUN015188	-0.378959	0.41304	0.560206
FUN025696_FUN025696	0.236379	0.413096	0.560251
FUN040116_STX6	0.547743	0.413152	0.560295
FUN026655_FUN026655	0.100328	0.413305	0.560448
FUN026375_FUN026375	0.546222	0.413311	0.560448
FUN022556_FUN022556	-0.703974	0.413396	0.560498
FUN026362_FUN026362	0.401356	0.413417	0.560498
FUN031038_FAT3	-0.879358	0.413413	0.560498
FUN036201_FUN036201	-0.604013	0.413599	0.56069
FUN014298_RHBGA	-0.768756	0.413605	0.56069
FUN001309_KXD1	0.589149	0.413714	0.560807
FUN033536_ITGB1B	-0.556734	0.41377	0.560821
FUN020074_FUN020074	-0.275832	0.413765	0.560821
FUN028935_FUN028935	-0.334378	0.41383	0.560871
FUN005386_SVEP1	0.3229	0.413987	0.561021
FUN009079_ANXA7	0.584411	0.413983	0.561021
FUN031802_TOMM40	0.754178	0.414081	0.561117
FUN017872_UBE2H	1.04692	0.414123	0.561143
FUN017846_FUN017846	1.42386	0.414176	0.561183
FUN037562_FUN037562	-0.301111	0.414332	0.561364
FUN004136_FUN004136	0.130569	0.41438	0.561397
FUN043411_FUN043411	-0.446639	0.414465	0.561468
FUN003080_FUN003080	-0.366793	0.414479	0.561468
FUN023095_FUN023095	-0.367084	0.414618	0.561538
FUN006253_ENPP7	-0.795432	0.414623	0.561538
FUN028977_FUN028977	-0.414212	0.414567	0.561538
FUN021599_FUN021599	-0.432499	0.414597	0.561538
FUN022316_FUN022316	0.205262	0.414775	0.561714
FUN021962_ORCT2	-0.342112	0.414859	0.561764
FUN032687_FUN032687	-0.89877	0.414857	0.561764
FUN017995_FUN017995	-0.233673	0.414933	0.561833
FUN006092_MPDZ	0.376176	0.41509	0.562015
FUN019524_FUN019524	-0.256134	0.415261	0.562215
FUN039124_TCEA1	0.538958	0.415333	0.562282
FUN020170_DDO	0.659074	0.415358	0.562284
FUN021325_CASR	0.499782	0.415535	0.562493
FUN043883_XELEMENT\ORF2	-0.33247	0.415614	0.562568
FUN005591_FUN005591	-0.260305	0.415671	0.562613
FUN038538_LINX	-0.453518	0.415723	0.562653
FUN015813_ZDHHC3	0.593228	0.415761	0.562673
FUN008759_KLHL25	-0.479977	0.415954	0.562872
FUN044635_THAP9	-0.575078	0.415932	0.562872
FUN041382_FUN041382	-0.259902	0.415984	0.562877
FUN028191_FUN028191	-0.396492	0.416004	0.562877
FUN040440_FUN040440	-0.198514	0.416063	0.562894
FUN016687_FUN016687	0.625608	0.41606	0.562894
FUN007943_ADORA2A	0.0940583	0.416147	0.562977
FUN028788_FUN028788	-0.421882	0.416214	0.563035
FUN019090_FUN019090	-0.360518	0.41637	0.563215
FUN039826_FUN039826	-0.34751	0.416522	0.563315
FUN018519_FUN018519	-0.251887	0.41649	0.563315
FUN032615_FUN032615	-0.201783	0.416537	0.563315
FUN042385_FUN042385	0.372624	0.416511	0.563315
FUN018673_FUN018673	-0.441999	0.41658	0.563342
FUN031699_FUN031699	-0.278525	0.416655	0.563413
FUN040383_CHRNA3	0.231234	0.416679	0.563414
FUN013335_FUN013335	-0.365868	0.416763	0.563433
FUN004199_HMCN1	-0.574924	0.416743	0.563433
FUN009297_APLNRB	0.264079	0.416728	0.563433
FUN033752_ADGRL3	-0.533212	0.416805	0.56346
FUN020716_CUBN	-0.0822623	0.416904	0.563562
FUN015839_ORCT	-0.201334	0.416942	0.563581
FUN038850_DESI2	1.0779	0.41707	0.563723
FUN032582_FUN032582	-0.269421	0.417329	0.564043
FUN038272_SSTR1	-0.42437	0.417374	0.564072
FUN012257_FUN012257	-0.2359	0.417425	0.564077
FUN033047_ATL1	-0.284476	0.417413	0.564077
FUN020974_FUN020974	-0.41105	0.417567	0.564239
FUN004608_FUN004608	0.813655	0.4177	0.564287
FUN013327_FUN013327	0.386837	0.417673	0.564287
FUN008193_MORN3	0.872169	0.417693	0.564287
FUN035479_FUN035479	0.237849	0.417687	0.564287
FUN014648_FUN014648	-0.623192	0.417719	0.564287
FUN017628_FUN017628	-0.557496	0.417752	0.5643
FUN013322_FUN013322	-0.272167	0.417832	0.564377
FUN030400_BCO1	0.797302	0.417891	0.564425
FUN031972_GPRFZ4	-0.236394	0.418186	0.564452
FUN019875_FUN019875	0.0810622	0.417958	0.564452
FUN042230_FUN042230	-0.603998	0.418189	0.564452
FUN024955_FUN024955	-0.336051	0.418072	0.564452
FUN019509_CIMIP2CA	0.533836	0.418057	0.564452
FUN009341_PNLIPRP1	0.477943	0.418116	0.564452
FUN030766_FUN030766	-0.343444	0.418028	0.564452
FUN003945_BRAT	0.335771	0.41813	0.564452
FUN016400_FUN016400	0.737096	0.418184	0.564452
FUN036141_FUN036141	0.174555	0.417959	0.564452
FUN006123_CHRNA3	-0.267601	0.418189	0.564452
FUN015178_FUN015178	0.819	0.418116	0.564452
FUN031963_ANKUB1	0.618674	0.418241	0.564491
FUN007196_CD97	-0.666783	0.41833	0.564579
FUN016831_FUN016831	-0.260465	0.418385	0.564623
FUN005936_FUN005936	0.514866	0.418415	0.564631
FUN014886_GDPD6	0.268634	0.418456	0.564656
FUN031979_FUN031979	-0.161193	0.418662	0.56484
FUN031532_FUN031532	-0.442854	0.418628	0.56484
FUN014557_FUN014557	-0.30057	0.418646	0.56484
FUN041133_FUN041133	0.791736	0.418785	0.564974
FUN032939_SLC5A8	0.222645	0.419	0.565168
FUN038907_FUN038907	0.182581	0.419045	0.565168
FUN003603_FUN003603	-0.777057	0.419032	0.565168
FUN027702_FUN027702	-0.313103	0.419028	0.565168
FUN039277_FUN039277	-0.148199	0.419019	0.565168
FUN001541_FUN001541	-0.250319	0.419145	0.565263
FUN014101_FUN014101	-0.689466	0.419162	0.565263
FUN034670_FUN034670	-0.902889	0.41924	0.565315
FUN012981_FUN012981	0.738271	0.419258	0.565315
FUN038483_CES2E	0.824625	0.41927	0.565315
FUN025829_FUN025829	-0.289576	0.419311	0.56534
FUN001049_FUN001049	-0.376159	0.419374	0.565393
FUN010059_HYKK	0.103217	0.419435	0.565444
FUN012267_FUN012267	-0.324112	0.419593	0.565625
FUN038679_IRE1	-0.464741	0.419706	0.565747
FUN005972_FUN005972	-0.590626	0.419827	0.565846
FUN036252_FUN036252	-0.298885	0.419814	0.565846
FUN008804_FUN008804	0.15578	0.420101	0.566121
FUN010437_FUN010437	-0.226393	0.42009	0.566121
FUN029145_FUN029145	-0.507824	0.42008	0.566121
FUN006892_FUN006892	-0.658012	0.420224	0.566256
FUN003083_FUN003083	0.60928	0.420342	0.566384
FUN030334_FUN030334	-0.284582	0.420383	0.566407
FUN021323_PRSS33	-0.871276	0.420456	0.566475
FUN036520_FUN036520	-0.365695	0.420687	0.566598
FUN020564_AMIGO1	-0.664507	0.420668	0.566598
FUN002783_FUN002783	0.22965	0.420632	0.566598
FUN022433_FUN022433	-0.386125	0.420606	0.566598
FUN002809_FUN002809	-0.119137	0.420577	0.566598
FUN000640_DTD1	-0.604708	0.420667	0.566598
FUN000694_FUN000694	0.554848	0.420711	0.566598
FUN027274_FUN027274	-0.224471	0.420791	0.566644
FUN014956_spc25	0.779552	0.420791	0.566644
FUN025737_FUN025737	-0.230922	0.420934	0.566805
FUN010529_SLC5A8	0.478736	0.420963	0.566813
FUN015620_FUN015620	0.185465	0.421022	0.56686
FUN017689_FUN017689	-0.744164	0.421055	0.566873
FUN008678_PARP14	-0.341216	0.421102	0.566906
FUN006557_SPARC	-0.426336	0.421256	0.567082
FUN008978_FUN008978	-0.429217	0.421419	0.567113
FUN004442_EFNA5	0.41396	0.421417	0.567113
FUN003878_KIRREL3	-0.193937	0.421411	0.567113
FUN017430_GAS7	0.714955	0.421359	0.567113
FUN000624_GOLGA4	0.737688	0.421317	0.567113
FUN033444_FUN033444	-0.442901	0.421406	0.567113
FUN014260_FUN014260	0.156875	0.42146	0.567137
FUN019104_FUN019104	0.386687	0.421597	0.56729
FUN034171_PCNA	0.647445	0.421672	0.567359
FUN041724_FUN041724	-0.25678	0.421727	0.567393
FUN013516_FUN013516	0.522143	0.421744	0.567393
FUN031489_GRIK2	0.109993	0.421803	0.567441
FUN043675_FUT11	0.210219	0.421887	0.567523
FUN007506_FUN007506	-0.426845	0.421968	0.5676
FUN004249_FUN004249	-0.377823	0.422014	0.567631
FUN028590_FUN028590	-0.490057	0.422121	0.567712
FUN009771_CYP3A5	-0.609619	0.422116	0.567712
FUN043854_FUN043854	-0.256404	0.422147	0.567716
FUN014734_FUN014734	-0.419194	0.422209	0.567768
FUN000710_FUN000710	-0.515972	0.422309	0.567871
FUN025099_DXO	-0.692213	0.422416	0.56794
FUN034066_SVEP1	-0.516853	0.422431	0.56794
FUN017943_ATF3	-0.396252	0.42243	0.56794
FUN009792_MGAT4A	-0.452183	0.422534	0.568047
FUN004188_FUN004188	-0.364186	0.422627	0.568141
FUN038847_FUN038847	-0.895555	0.422698	0.568175
FUN004233_AIRC	0.398773	0.422699	0.568175
FUN007157_FUN007157	0.306297	0.42276	0.568195
FUN006166_SERPINB1	0.637008	0.42274	0.568195
FUN019131_SLC5A8	-0.404256	0.422899	0.56835
FUN000787_NAGA	0.332653	0.422922	0.56835
FUN024143_PLAC8	0.423042	0.42298	0.568397
FUN041635_SEMA5A	0.713706	0.423004	0.568397
FUN021048_WNT2B	0.261293	0.423202	0.568631
FUN040522_FUN040522	-0.286213	0.423321	0.56876
FUN001137_FUN001137	-0.667527	0.423473	0.568933
FUN004884_FUN004884	-0.81024	0.423585	0.569052
FUN033665_FUN033665	0.61253	0.423672	0.569138
FUN021726_FUN021726	-0.3919	0.4237	0.569144
FUN003626_FUN003626	0.916834	0.423827	0.569283
FUN009808_FUN009808	-0.558576	0.423858	0.569293
FUN017619_FUN017619	-0.452829	0.423885	0.569298
FUN039464_FUN039464	0.339965	0.423942	0.569343
FUN021089_GONADOTROPINRELEASING	0.4255	0.423993	0.569349
FUN043641_FUN043641	0.102011	0.423974	0.569349
FUN035213_FUN035213	-0.698124	0.424273	0.569661
FUN011803_FUN011803	-0.356674	0.424259	0.569661
FUN010201_NKPD1	-0.335899	0.424487	0.569855
FUN001704_FUN001704	0.0806242	0.424463	0.569855
FUN028210_FUN028210	-0.405009	0.424478	0.569855
FUN033133_FUN033133	0.103378	0.424545	0.569901
FUN011669_FUN011669	-0.744904	0.424618	0.569905
FUN025649_SMPDL3B	0.907449	0.424604	0.569905
FUN041599_APCS	-0.362874	0.424574	0.569905
FUN042067_FUN042067	-0.686227	0.424658	0.569927
FUN034109_FUN034109	-0.426711	0.424759	0.570031
FUN000675_NDUFA6	-0.590489	0.424785	0.570034
FUN044716_FUN044716	-0.174239	0.424815	0.570043
FUN012249_FUN012249	-0.724396	0.424876	0.570094
FUN022746_FUN022746	0.553381	0.424998	0.570172
FUN032162_FUN032162	-0.479725	0.425034	0.570172
FUN024104_LRP5L	-0.091287	0.425072	0.570172
FUN029913_FUN029913	-0.519123	0.425054	0.570172
FUN032240_FUN032240	0.0991967	0.425075	0.570172
FUN023214_AZIN2	-0.34986	0.425019	0.570172
FUN001280_FUN001280	-0.549308	0.425244	0.570334
FUN010791_FUN010791	-0.60887	0.425266	0.570334
FUN005258_CALUB	0.262963	0.425222	0.570334
FUN007139_ITIH5	-0.873576	0.425685	0.570851
FUN018654_Prss32	0.226479	0.425698	0.570851
FUN035633_FUN035633	-0.857891	0.425779	0.570896
FUN015399_FUN015399	0.551735	0.425779	0.570896
FUN001930_FUN001930	0.36097	0.425926	0.571062
FUN003868_FUN003868	0.74096	0.426001	0.57113
FUN015662_FUN015662	-0.331493	0.426367	0.571434
FUN028129_FUN028129	0.146773	0.426347	0.571434
FUN026066_OPN1MW	-0.372798	0.426391	0.571434
FUN028944_CED10	-0.8983	0.426281	0.571434
FUN026511_FUN026511	0.526465	0.426315	0.571434
FUN001476_HES2	-0.29744	0.426255	0.571434
FUN001099_FUN001099	0.29445	0.426386	0.571434
FUN008557_FUN008557	0.870969	0.426449	0.571448
FUN011517_FUN011517	-0.166734	0.426426	0.571448
FUN030636_FUN030636	-0.726985	0.426492	0.571475
FUN003564_CYP2U1	-0.216401	0.426775	0.571822
FUN025419_FUN025419	0.491872	0.426917	0.571886
FUN033712_MSANTD3	-0.479534	0.426894	0.571886
FUN002820_FUN002820	-0.42378	0.426877	0.571886
FUN038320_FUN038320	0.677595	0.426863	0.571886
FUN033592_FUN033592	-1.32853	0.427112	0.57205
FUN008113_PRDM9	0.88922	0.427133	0.57205
FUN030404_SLC5A8	0.083726	0.427072	0.57205
FUN005332_FUN005332	-0.39196	0.427112	0.57205
FUN024803_FUN024803	-0.481287	0.427221	0.572136
FUN037499_KLHL5	-0.228539	0.427322	0.572216
FUN039079_FUN039079	-0.687894	0.427328	0.572216
FUN004114_FUN004114	0.507621	0.427385	0.572219
FUN014713_NPTX1	-0.656056	0.427445	0.572219
FUN028946_RAC1	-0.741195	0.427369	0.572219
FUN009712_FUN009712	0.744936	0.427446	0.572219
FUN041021_FUN041021	-0.307644	0.427448	0.572219
FUN012718_FUN012718	-0.424326	0.42752	0.572284
FUN034955_PES1	1.52909	0.427569	0.572319
FUN024030_OSTF1	0.842695	0.427656	0.572372
FUN020909_FUN020909	0.663796	0.427654	0.572372
FUN022810_FUN022810	-0.388288	0.427805	0.57254
FUN003449_FUN003449	0.738117	0.427874	0.572577
FUN034606_FUN034606	-0.204004	0.427903	0.572577
FUN028264_FUN028264	-0.691251	0.4279	0.572577
FUN028895_FUN028895	-0.137893	0.427944	0.5726
FUN017648_FUN017648	-0.260486	0.427972	0.572607
FUN034479_FUN034479	-0.260281	0.428026	0.572647
FUN012731_FUN012731	0.0994549	0.428234	0.572894
FUN005525_NTAN1	0.625866	0.428289	0.572936
FUN005815_SNRPF	-0.284731	0.428457	0.573128
FUN029578_FUN029578	-0.286853	0.428592	0.573265
FUN037909_FUN037909	-0.271562	0.428605	0.573265
FUN024737_VCL	0.679296	0.428631	0.573267
FUN027436_CBSDUF5	-0.594903	0.428685	0.573276
FUN035796_FUN035796	-0.464154	0.42867	0.573276
FUN043532_FUN043532	-0.195487	0.428767	0.573336
FUN044183_LINE1	-0.672182	0.428777	0.573336
FUN018059_SULT1C4	-0.218703	0.428848	0.5734
FUN036398_FUN036398	0.38459	0.428944	0.573496
FUN020745_4CL1	-0.153167	0.42898	0.573514
FUN006294_FUN006294	-0.309823	0.429062	0.573591
FUN029232_KYAT3	0.676846	0.429132	0.573654
FUN007155_SCN5A	0.669303	0.429201	0.573714
FUN028576_FUN028576	0.432823	0.429231	0.573723
FUN023005_QTRT1	0.743866	0.429364	0.573837
FUN009508_FUN009508	-0.289581	0.429347	0.573837
FUN029796_FUN029796	0.493623	0.429421	0.573882
FUN005128_FUN005128	-0.153059	0.429453	0.573893
FUN005352_SLC6A8	-0.497674	0.429543	0.57395
FUN020232_FUN020232	0.128537	0.429535	0.57395
FUN034014_FUN034014	0.664227	0.429654	0.574067
FUN026668_MFGE8	-0.161476	0.429762	0.574181
FUN022101_FUN022101	0.897624	0.429887	0.574315
FUN024696_SAMD3	0.808334	0.43022	0.574729
FUN031633_FUN031633	-0.458074	0.430297	0.5748
FUN036833_VYES	-0.382415	0.430335	0.574819
FUN032032_FUN032032	0.101097	0.4306	0.575142
FUN030652_FUN030652	0.67507	0.430884	0.575489
FUN005896_MAOA	-0.549506	0.431239	0.575895
FUN018316_FUN018316	-0.743434	0.431275	0.575895
FUN009403_MFSD4B	-0.572333	0.431282	0.575895
FUN029096_PI16	-0.378837	0.431281	0.575895
FUN025333_CLDN7	-0.582333	0.431309	0.5759
FUN011886_FCN2	-0.524533	0.431512	0.576139
FUN020447_FUN020447	0.337063	0.431537	0.576141
FUN000673_FUN000673	0.692446	0.431696	0.57632
FUN025540_FUN025540	-0.295422	0.43172	0.576321
FUN030087_FUN030087	0.0675066	0.431818	0.576389
FUN011934_FAP	-0.531298	0.431807	0.576389
FUN004863_FUN004863	0.472323	0.43186	0.576407
FUN019777_FUN019777	0.28351	0.431879	0.576407
FUN012832_NRG2	-0.771074	0.43193	0.576443
FUN018994_FUN018994	-0.283928	0.432071	0.576567
FUN037910_NPTX1	-0.44075	0.432093	0.576567
FUN004044_TLK2	-0.420546	0.432078	0.576567
FUN012033_FUN012033	-0.201164	0.432186	0.576659
FUN016224_FUN016224	-0.246958	0.43227	0.57674
FUN002903_FUN002903	-0.390721	0.432371	0.576775
FUN014941_FUN014941	-0.251082	0.432441	0.576775
FUN024110_FUN024110	-0.328293	0.432409	0.576775
FUN006941_FUN006941	-0.601443	0.432462	0.576775
FUN024877_MFGE8	0.120013	0.432403	0.576775
FUN030587_PPARG	-0.24389	0.432374	0.576775
FUN031329_FUN031329	-0.113053	0.432455	0.576775
FUN023558_FUN023558	-0.214491	0.432532	0.576836
FUN016929_FUN016929	-0.837757	0.432908	0.577306
FUN016545_NAA50	0.488647	0.433065	0.577356
FUN018272_FUN018272	0.615505	0.43305	0.577356
FUN002689_FUN002689	0.804619	0.433035	0.577356
FUN037811_FUN037811	0.183997	0.433049	0.577356
FUN002065_FUN002065	0.719437	0.433017	0.577356
FUN014805_SDCBP	-0.314095	0.433221	0.577534
FUN037662_FUN037662	0.182766	0.433321	0.577603
FUN038310_FUN038310	-0.248621	0.433302	0.577603
FUN037682_FUN037682	-0.347615	0.43335	0.57761
FUN015092_FUN015092	-0.275615	0.433513	0.577796
FUN006324_HYI	-0.704812	0.433566	0.577803
FUN009589_FCGBP	0.393155	0.433554	0.577803
FUN038986_FUN038986	-0.557237	0.433639	0.577868
FUN009761_FUN009761	-0.210872	0.433768	0.577949
FUN028671_GNAQ	0.0673449	0.433795	0.577949
FUN009774_FUN009774	-0.155673	0.433787	0.577949
FUN010606_FUN010606	0.835777	0.433762	0.577949
FUN020599_TSPAN2	0.835949	0.433934	0.578093
FUN044307_ANGPTL6	-0.778331	0.43395	0.578093
FUN006506_CNTNAP5	-0.63985	0.434366	0.578553
FUN036584_CYP2R1	-0.402335	0.43435	0.578553
FUN005243_GLIPR1L1	0.135418	0.434366	0.578553
FUN011114_FUN011114	-0.177108	0.434458	0.578643
FUN031999_FUN031999	-0.38456	0.434539	0.578655
FUN035464_SVEP1	-0.295224	0.434562	0.578655
FUN006963_FUN006963	0.219209	0.434518	0.578655
FUN008154_FUN008154	0.674014	0.434556	0.578655
FUN008033_FUN008033	0.198423	0.434589	0.578659
FUN004330_FUN004330	0.161792	0.434701	0.578755
FUN002105_ARL1	0.668556	0.434709	0.578755
FUN001679_FUN001679	-0.128131	0.434741	0.578767
FUN006233_FUN006233	-0.467514	0.434774	0.578779
FUN016041_FUN016041	0.095329	0.434802	0.578784
FUN038819_FBLN2	0.669526	0.434868	0.578809
FUN014988_FUN014988	0.437281	0.434866	0.578809
FUN029562_TP53	1.13228	0.434901	0.578821
FUN034423_FUN034423	-0.210564	0.435047	0.578889
FUN014474_FUN014474	0.0690508	0.435034	0.578889
FUN035364_FUN035364	-0.260942	0.435043	0.578889
FUN034410_FUN034410	-0.392943	0.434992	0.578889
FUN020644_FUN020644	-0.376325	0.435078	0.578898
FUN033749_FUN033749	-0.539501	0.435131	0.578938
FUN005434_FUN005434	0.445605	0.43518	0.578971
FUN028691_KIF13A	1.08455	0.435234	0.579011
FUN039839_FUN039839	0.325087	0.435363	0.579126
FUN015503_FUN015503	0.319014	0.435368	0.579126
FUN026704_FUN026704	-0.394184	0.435493	0.579259
FUN011212_FUN011212	-0.435099	0.435539	0.579259
FUN037119_FUN037119	-0.134341	0.435534	0.579259
FUN013592_FUN013592	-0.122616	0.435573	0.579272
FUN003648_FUN003648	-0.474539	0.435721	0.579406
FUN013564_FUN013564	0.956609	0.435705	0.579406
FUN002516_FUN002516	-0.34175	0.43575	0.579413
FUN009119_FUN009119	-0.427511	0.435789	0.579432
FUN026923_CLEC11A	-0.390702	0.435845	0.579475
FUN003280_FUN003280	-0.730738	0.436015	0.57967
FUN001431_FUN001431	0.271171	0.436133	0.579795
FUN018068_SULT1C4	0.160018	0.436215	0.579872
FUN024546_MSANTD3	-0.204989	0.436324	0.579985
FUN031933_CLEC19A	-0.460968	0.43635	0.579988
FUN006804_FUN006804	-0.190694	0.436485	0.58001
FUN010436_FUN010436	0.821052	0.436448	0.58001
FUN022970_IGBP1	0.969847	0.436472	0.58001
FUN004750_FUN004750	0.919127	0.436391	0.58001
FUN021987_FUN021987	0.464331	0.436432	0.58001
FUN000972_FUN000972	-0.294877	0.436531	0.580039
FUN007119_MED22	-0.270456	0.436627	0.580126
FUN016031_NOG	0.397429	0.436668	0.580126
FUN044037_FUN044037	-0.306626	0.436659	0.580126
FUN003704_FUN003704	0.448313	0.436777	0.580175
FUN035273_FUN035273	-0.252677	0.436761	0.580175
FUN033657_FUN033657	0.10301	0.436748	0.580175
FUN042090_FUN042090	0.273564	0.436863	0.580211
FUN018455_FUN018455	0.478344	0.436899	0.580211
FUN015835_NPHS1	-0.39095	0.436894	0.580211
FUN003518_FUN003518	-0.237787	0.436883	0.580211
FUN029887_FUN029887	-0.553441	0.436939	0.58023
FUN027498_LOXHD1	-0.322204	0.436961	0.58023
FUN029575_FUN029575	-0.474633	0.437	0.580251
FUN012450_UMODL1	-0.154498	0.43716	0.580431
FUN018997_FUN018997	0.242111	0.4374	0.580718
FUN035793_nhl-1	-0.38232	0.437461	0.580767
FUN044244_FUN044244	-0.568008	0.437513	0.580783
FUN034641_FUN034641	0.152625	0.437521	0.580783
FUN006305_FUN006305	-0.42995	0.437622	0.580855
FUN035732_FUN035732	0.477409	0.437621	0.580855
FUN019997_FUN019997	-0.55307	0.437809	0.581002
FUN022709_LGALS6	0.873318	0.437792	0.581002
FUN009194_FUN009194	-0.435406	0.437826	0.581002
FUN037786_ACSL1	0.507203	0.437829	0.581002
FUN038987_FCN2	0.0965582	0.437917	0.581087
FUN036176_SOX2	0.594662	0.437992	0.581155
FUN026233_FUN026233	-0.355691	0.438335	0.581542
FUN016278_GSR	0.464029	0.438379	0.581542
FUN030121_FUN030121	0.0916086	0.438371	0.581542
FUN001631_ABRA	-0.218253	0.438335	0.581542
FUN029241_FUN029241	-0.192282	0.43844	0.581591
FUN005046_FUN005046	-0.784983	0.438678	0.581843
FUN005288_FUN005288	-0.246402	0.438675	0.581843
FUN025949_FUN025949	0.616987	0.438798	0.581971
FUN007811_AKR1B1	0.546152	0.438825	0.581975
FUN011911_FUN011911	-0.216401	0.43885	0.581976
FUN021250_CYP3A7	0.354007	0.438885	0.581991
FUN006960_FUN006960	-0.814932	0.438947	0.582041
FUN037391_MBL2	-0.691517	0.439019	0.582074
FUN035873_FUN035873	-0.2049	0.43902	0.582074
FUN029622_FUN029622	0.121224	0.439071	0.58211
FUN037018_FUN037018	-0.304714	0.439104	0.582122
FUN011477_MAM	-0.593553	0.439148	0.58215
FUN017541_FUN017541	0.152882	0.439323	0.582318
FUN026006_FUN026006	-0.1722	0.439314	0.582318
FUN016374_ALLENE	0.583519	0.439391	0.582374
FUN002847_FUN002847	-0.489806	0.439414	0.582374
FUN003792_FUN003792	-0.190544	0.439533	0.582501
FUN005724_FUN005724	0.533503	0.439991	0.583077
FUN021579_FUN021579	-0.386836	0.440116	0.583198
FUN016459_B3GALT1	-0.232766	0.440131	0.583198
FUN029203_FUN029203	0.108398	0.44021	0.583271
FUN007163_FUN007163	0.875772	0.440338	0.583409
FUN006088_PLIN2	0.558456	0.440573	0.583688
FUN038866_FUN038866	-0.197169	0.440657	0.583738
FUN026531_PHB1	0.454481	0.440658	0.583738
FUN012380_FUN012380	-0.273757	0.440737	0.583767
FUN002101_FUN002101	-0.558458	0.440727	0.583767
FUN016699_C1D	0.853059	0.440752	0.583767
FUN008384_FUN008384	-0.47268	0.440892	0.583888
FUN010182_SLC7A9	0.268055	0.440883	0.583888
FUN007577_FUN007577	-0.232265	0.440934	0.583901
FUN002115_ALDH3A2	0.76206	0.440949	0.583901
FUN008397_CTNS	-0.683273	0.441105	0.583948
FUN005899_GJA4	0.107385	0.441086	0.583948
FUN030911_FUN030911	0.689418	0.441053	0.583948
FUN005367_FUN005367	-0.486951	0.441013	0.583948
FUN038611_FUN038611	0.128508	0.441067	0.583948
FUN021192_FUN021192	-0.140156	0.44117	0.584003
FUN014191_FUN014191	0.235869	0.441267	0.584099
FUN004809_FUN004809	0.877085	0.441342	0.584166
FUN040483_MTOR	0.75456	0.44144	0.584201
FUN001369_FUN001369	-0.374693	0.441393	0.584201
FUN005628_FUN005628	-0.697865	0.441423	0.584201
FUN022112_FUN022112	0.791291	0.441502	0.584251
FUN023528_FUN023528	-0.599929	0.44159	0.584336
FUN044844_FUN044844	-0.369141	0.441628	0.584354
FUN041001_FUN041001	0.27761	0.441721	0.584384
FUN014261_FUN014261	0.297213	0.441723	0.584384
FUN038415_FUN038415	-0.311708	0.441681	0.584384
FUN018088_SULT1C4	0.187201	0.441774	0.584403
FUN017052_FUN017052	-0.102519	0.441785	0.584403
FUN005906_FUN005906	-0.327417	0.441955	0.584533
FUN041483_FUN041483	0.273042	0.441907	0.584533
FUN020014_FUN020014	-0.306886	0.441953	0.584533
FUN037125_FUN037125	0.503025	0.442217	0.584585
FUN009284_FUN009284	-0.369085	0.442299	0.584585
FUN013406_TMEM18	0.580652	0.442321	0.584585
FUN024949_FUN024949	-0.076429	0.44218	0.584585
FUN029828_FUN029828	-0.128479	0.442189	0.584585
FUN016851_FUN016851	0.116751	0.442368	0.584585
FUN005995_TB12	0.565897	0.442215	0.584585
FUN014176_CAMK2D	0.278375	0.442346	0.584585
FUN019719_MFGE8	0.473093	0.442379	0.584585
FUN026707_FUN026707	-0.505463	0.442259	0.584585
FUN020025_MIB2	-0.604552	0.442224	0.584585
FUN014218_FUN014218	-0.317201	0.442286	0.584585
FUN037117_VIM	0.28699	0.442367	0.584585
FUN034327_FUN034327	-0.300904	0.44234	0.584585
FUN009410_FUN009410	0.348247	0.44204	0.584585
FUN011929_RYNCOLIN1	0.288359	0.442165	0.584585
FUN010719_FUN010719	-0.171852	0.442483	0.584659
FUN040420_FUN040420	-0.538209	0.442467	0.584659
FUN027766_FUN027766	0.0814242	0.442515	0.58467
FUN041293_FUN041293	-0.405642	0.442558	0.584694
FUN019929_HOXD10	-0.400761	0.442636	0.584765
FUN033797_FUN033797	0.487152	0.442671	0.584781
FUN035758_FUN035758	-0.841881	0.44276	0.584834
FUN040387_FUN040387	-0.115668	0.442752	0.584834
FUN007072_DHX33	0.668517	0.442857	0.58493
FUN012570_FUN012570	0.170793	0.442983	0.585066
FUN002970_FUN002970	-0.732904	0.443094	0.585181
FUN012962_URB1	0.506031	0.443259	0.585303
FUN007891_FUN007891	-0.326586	0.443213	0.585303
FUN023056_EPPK1	0.49984	0.443249	0.585303
FUN030649_NIPSNAP1	0.514376	0.443521	0.585617
FUN035037_FUN035037	0.182122	0.443641	0.585744
FUN034155_CALHM6	-0.5285	0.443703	0.585768
FUN006829_FUN006829	-0.19461	0.443707	0.585768
FUN033251_FUN033251	-0.176102	0.443775	0.585825
FUN005166_FUN005166	0.151324	0.443855	0.585899
FUN000538_FUN000538	-0.545283	0.443896	0.585922
FUN038539_YPEL3	0.233632	0.443945	0.585955
FUN001470_PPA1	0.433771	0.444195	0.586252
FUN010205_FUN010205	0.0832961	0.444226	0.586261
FUN043934_FUN043934	-0.285025	0.444276	0.586273
FUN031693_ZNFX1	-0.141568	0.444283	0.586273
FUN035530_MUC5B	0.295057	0.444329	0.586303
FUN029321_FUN029321	-0.265397	0.444371	0.586326
FUN021382_COLEC10	-0.255306	0.444494	0.586456
FUN001582_FUN001582	0.0900852	0.444522	0.586461
FUN006085_FUN006085	0.852821	0.444657	0.586591
FUN041634_FUN041634	-0.243335	0.444668	0.586591
FUN026633_FUN026633	-0.353106	0.444842	0.586788
FUN012662_FUN012662	-0.411666	0.445165	0.587182
FUN016371_ALLENE	0.707449	0.445214	0.587216
FUN022651_GNB5	0.370494	0.445242	0.58722
FUN005362_FUN005362	0.079422	0.445281	0.58724
FUN001651_UST	0.171598	0.445372	0.587296
FUN041665_FUN041665	-0.280782	0.445355	0.587296
FUN023093_FUN023093	-0.345612	0.445461	0.587381
FUN018182_FUN018182	-0.640784	0.445615	0.587553
FUN028606_FUN028606	-0.463497	0.445798	0.58773
FUN009121_FUN009121	0.517895	0.445795	0.58773
FUN020475_FUN020475	-0.295849	0.445866	0.587788
FUN023228_FUN023228	-0.27294	0.445926	0.587804
FUN025060_FUN025060	0.0934878	0.44591	0.587804
FUN006406_CYP2F5	0.369368	0.446062	0.587951
FUN016463_FUN016463	0.658236	0.446101	0.587971
FUN024974_FUN024974	-0.666923	0.446188	0.588053
FUN021011_FUN021011	0.518627	0.446215	0.588057
FUN021476_FUN021476	-0.354934	0.446298	0.588135
FUN037293_FIBRINOGENLIKE	0.143106	0.446408	0.588248
FUN027542_MYO10	-0.445188	0.446472	0.588301
FUN028434_ARHGDIA	0.966941	0.446532	0.588348
FUN022326_FUN022326	-0.217035	0.446644	0.588452
FUN014022_NGFG	0.685976	0.44666	0.588452
FUN029547_FUN029547	-0.215779	0.446779	0.588577
FUN005818_FCN2	-0.451737	0.447157	0.589012
FUN015994_FUN015994	0.541122	0.447142	0.589012
FUN031253_FUN031253	-0.432123	0.447209	0.589049
FUN004656_FUN004656	-0.522705	0.44725	0.58907
FUN012822_FUN012822	-0.306456	0.447408	0.58914
FUN001385_FUN001385	-0.162597	0.447417	0.58914
FUN024584_FUN024584	-0.289097	0.44733	0.58914
FUN000942_FUN000942	-0.483653	0.447424	0.58914
FUN028192_FUN028192	-0.471367	0.447407	0.58914
FUN039893_APRA	-0.380259	0.447454	0.589148
FUN027869_LINGO4	-0.511909	0.447489	0.589162
FUN009499_FUN009499	-0.584824	0.447526	0.589179
FUN001862_SCN2A	0.388738	0.447631	0.589285
FUN008396_FUN008396	-0.125988	0.447655	0.589285
FUN044520_ORCT	0.243602	0.447679	0.589285
FUN007883_FUN007883	-0.461822	0.447716	0.589301
FUN040457_FUN040457	0.239664	0.447812	0.589396
FUN037930_FUN037930	-0.547327	0.447856	0.589422
FUN029574_FUN029574	-0.144853	0.447954	0.589519
FUN034188_FUN034188	0.581067	0.447996	0.589542
FUN040545_FUN040545	-0.219443	0.448151	0.589715
FUN032707_FUN032707	0.268179	0.448272	0.58981
FUN022333_FUN022333	-0.163183	0.448253	0.58981
FUN023236_BIRC2	-0.188595	0.448372	0.58991
FUN022956_SOCS2	-0.449447	0.448454	0.589986
FUN032961_FIBRINOGENLIKE	-0.423521	0.448621	0.590173
FUN003434_FUN003434	-0.535361	0.448668	0.590204
FUN019631_FUN019631	-0.303423	0.44886	0.590335
FUN038637_FUN038637	-0.206892	0.448858	0.590335
FUN044558_HARBI1	-0.203029	0.448848	0.590335
FUN037232_FUN037232	-0.168858	0.448865	0.590335
FUN010152_DAP3	0.883227	0.448998	0.590477
FUN003247_TSPAN18	-0.311641	0.449097	0.590576
FUN030328_FUN030328	0.680682	0.449134	0.590593
FUN003532_FUN003532	0.41906	0.449216	0.590637
FUN022369_FUN022369	0.392673	0.44921	0.590637
FUN003410_FUN003410	-0.523937	0.449316	0.590673
FUN020582_ADAMTSL5	0.347961	0.449277	0.590673
FUN025639_FUN025639	0.476124	0.449298	0.590673
FUN014715_DMRTA1	0.363703	0.449397	0.590746
FUN002053_ADISSP	0.678029	0.449479	0.590759
FUN012023_FUN012023	-0.432026	0.449464	0.590759
FUN021779_FUN021779	-0.204695	0.449448	0.590759
FUN017201_FUN017201	-0.717267	0.449513	0.590771
FUN023336_FUN023336	0.302843	0.449597	0.59085
FUN017823_FUN017823	-0.19409	0.449659	0.590876
FUN032920_SLC6A7	-0.471212	0.449665	0.590876
FUN001799_FUN001799	-0.278603	0.44986	0.591101
FUN038028_BIRC3	0.183988	0.449899	0.591119
FUN012250_FUN012250	-0.214879	0.449971	0.591182
FUN039597_SLC7A9	0.761981	0.450045	0.591247
FUN020625_B4GALT3	-0.391693	0.450154	0.591358
FUN031037_FUN031037	-0.388703	0.450208	0.591398
FUN036231_FUN036231	-0.321462	0.45044	0.591671
FUN018143_FUN018143	-0.392947	0.450504	0.591672
FUN001102_FUN001102	-0.333441	0.450492	0.591672
FUN030119_FUN030119	-0.21355	0.450514	0.591672
FUN030695_KLHL23	-0.248423	0.450554	0.591693
FUN018888_FUN018888	0.155658	0.450615	0.591741
FUN036624_FUN036624	-0.134594	0.450686	0.591743
FUN021660_FUN021660	0.269502	0.450655	0.591743
FUN030651_SLC7A9	0.527375	0.45069	0.591743
FUN018364_FUN018364	0.693798	0.450785	0.591836
FUN031188_FUN031188	-0.247104	0.450862	0.591906
FUN008275_FUN008275	-0.215939	0.450901	0.591924
FUN003661_FUN003661	0.71591	0.451027	0.592058
FUN039121_SCARB2	-0.507986	0.451328	0.592421
FUN034192_ST6GALNAC4	0.162186	0.451367	0.592441
FUN006646_MOXD1	0.121049	0.451393	0.592443
FUN012359_FUN012359	0.334318	0.451556	0.592625
FUN004528_SLC2A5	0.384104	0.451694	0.592774
FUN039700_MSANTD3	0.153706	0.451791	0.592869
FUN013455_TNR	-0.303267	0.451834	0.592893
FUN021817_MSANTD3	0.110523	0.451874	0.592914
FUN020362_CYP2J4	0.12289	0.451904	0.592921
FUN026970_FUN026970	0.12023	0.451941	0.592938
FUN014020_TSPEAR	-0.20274	0.452164	0.593198
FUN010830_NLRP6	-0.63598	0.452198	0.593211
FUN021903_FUN021903	-0.645832	0.452252	0.593219
FUN031270_FUN031270	-0.520977	0.452231	0.593219
FUN039636_FUN039636	-0.450159	0.452337	0.593298
FUN016391_MTTP	0.529715	0.452383	0.593326
FUN041363_FUN041363	0.320156	0.452433	0.593359
FUN020676_ompP2	-0.446204	0.452461	0.593365
FUN004365_FUN004365	-0.463691	0.452495	0.593376
FUN023541_FUN023541	-0.242962	0.452593	0.593474
FUN015789_GJC2	-0.576962	0.452696	0.59348
FUN013666_CPA2	0.602276	0.452669	0.59348
FUN011313_FUN011313	-0.271009	0.452687	0.59348
FUN018214_FUN018214	0.846223	0.452672	0.59348
FUN014579_FUN014579	0.113172	0.452757	0.593528
FUN010775_FUN010775	0.604431	0.452848	0.593584
FUN026425_FUN026425	-0.152318	0.452845	0.593584
FUN024411_FUN024411	0.34267	0.45303	0.593726
FUN032013_FUN032013	-0.44346	0.453014	0.593726
FUN006583_4CL1	0.522357	0.453014	0.593726
FUN005325_FUN005325	-0.347018	0.453095	0.593748
FUN033687_FUN033687	0.295174	0.45309	0.593748
FUN017316_FGF14	0.427307	0.453176	0.593822
FUN040451_GPX4	-0.405311	0.453248	0.593885
FUN039654_FUN039654	-0.311393	0.453301	0.593922
FUN033204_FUN033204	0.555333	0.453337	0.593936
FUN028157_VPS16	0.6359	0.45358	0.594223
FUN005300_FUN005300	-0.341949	0.453728	0.594385
FUN029008_MS4A4A	-0.167172	0.453761	0.594397
FUN015628_FUN015628	-1.26007	0.453941	0.5946
FUN015889_B3GNT8	-0.234563	0.453977	0.594615
FUN002294_PROBABLE	0.347083	0.454197	0.594871
FUN033419_FUN033419	0.28028	0.454316	0.594995
FUN016240_FUN016240	-0.493959	0.454341	0.594996
FUN010516_SLC5A8	-0.406528	0.454558	0.595029
FUN013919_FUN013919	-0.600469	0.454423	0.595029
FUN023156_FUN023156	0.197286	0.454586	0.595029
FUN033167_ARFGAP3	1.2566	0.454459	0.595029
FUN000968_FUN000968	-0.230782	0.454584	0.595029
FUN023002_UNC93A	0.765939	0.454576	0.595029
FUN040649_FCN2	0.271604	0.454495	0.595029
FUN015145_FUN015145	-0.484431	0.454491	0.595029
FUN024694_FUN024694	0.20705	0.454473	0.595029
FUN032250_SLCO5A1	0.364067	0.454669	0.595041
FUN041551_ARHGEF17	0.0738402	0.454664	0.595041
FUN026640_ACOT12	0.641334	0.454624	0.595041
FUN031792_FUN031792	-0.495618	0.454746	0.59511
FUN014496_FUN014496	-0.318449	0.454846	0.595209
FUN040273_MFGE8	-0.333649	0.454973	0.595343
FUN007309_SMOX	0.523133	0.455057	0.595421
FUN029352_ERCC8	-0.624607	0.455155	0.595517
FUN003151_FUN003151	-0.188908	0.45524	0.595565
FUN012714_FUN012714	-0.287584	0.455227	0.595565
FUN023676_FUN023676	0.165623	0.455403	0.595713
FUN006017_SH2D4A	0.654187	0.455399	0.595713
FUN009450_SLC6A7	-0.429566	0.455551	0.595875
FUN009769_FUN009769	-0.159954	0.455667	0.595995
FUN001976_FUN001976	-0.288932	0.455749	0.596037
FUN007022_MPC1	0.843106	0.455748	0.596037
FUN034654_MRM1	-0.493039	0.455773	0.596037
FUN022190_FUN022190	-0.159504	0.455862	0.596122
FUN018332_FUN018332	-0.373419	0.45601	0.596283
FUN019864_FUN019864	-0.154531	0.456085	0.596326
FUN031671_FUN031671	-0.179295	0.456092	0.596326
FUN026112_CR2	-0.517537	0.456256	0.596479
FUN000754_THG1L	0.395997	0.456283	0.596479
FUN020153_DLL4	0.384921	0.456273	0.596479
FUN030295_FUN030295	-0.329794	0.456381	0.596544
FUN007323_FUN007323	-0.195541	0.456362	0.596544
FUN035902_FUN035902	-0.368921	0.456471	0.596629
FUN037957_UBE2D2B	-0.324146	0.456539	0.596686
FUN037677_SLC5A8	-0.48333	0.456582	0.596711
FUN037211_FUN037211	0.234256	0.456609	0.596714
FUN035320_TOB1	-0.354274	0.456739	0.596851
FUN027583_IPO4	0.828588	0.456817	0.596857
FUN021628_FUN021628	-0.485566	0.45677	0.596857
FUN028043_FUN028043	-0.424491	0.456815	0.596857
FUN022759_FUN022759	0.0762471	0.456861	0.596883
FUN001490_FUN001490	-1.09228	0.456901	0.596903
FUN007624_FUN007624	0.586505	0.456983	0.596978
FUN037142_TRPA1	0.416385	0.457037	0.597016
FUN019428_CTYPE	0.411647	0.457089	0.597053
FUN041424_MRC1	0.467421	0.457264	0.597248
FUN009585_GLIPR1L1	0.538875	0.457604	0.597468
FUN011718_FUN011718	0.602854	0.457516	0.597468
FUN003249_FUN003249	0.177243	0.457563	0.597468
FUN005977_FUN005977	0.717381	0.45749	0.597468
FUN007166_CDX2	0.105965	0.457551	0.597468
FUN004529_SLC2A5	0.0937333	0.4576	0.597468
FUN030887_KLHL3	-0.363646	0.457487	0.597468
FUN017460_FCN1A	-0.409985	0.457695	0.597555
FUN000589_CHT	-0.31725	0.457802	0.59763
FUN017318_FUN017318	0.0902779	0.457778	0.59763
FUN028888_HARBI1	-0.6426	0.457856	0.597669
FUN013878_PRSS48	0.324066	0.457898	0.597692
FUN033108_FUN033108	0.100509	0.45807	0.597881
FUN026264_FUN026264	-0.497688	0.458092	0.597881
FUN007416_FUN007416	-0.355288	0.45819	0.597976
FUN031104_FUN031104	-0.288362	0.458216	0.597978
FUN041645_IRE1	-0.430552	0.458336	0.598081
FUN025180_FUN025180	-0.141272	0.458344	0.598081
FUN004496_FUN004496	-0.170645	0.458389	0.598108
FUN028588_FUN028588	0.116138	0.458492	0.598178
FUN025291_FUN025291	-0.23089	0.458472	0.598178
FUN001028_FUN001028	-0.34666	0.458614	0.598305
FUN019101_FUN019101	0.464203	0.458651	0.598322
FUN003008_STK33	0.605544	0.458811	0.598499
FUN003409_FUN003409	0.385986	0.458922	0.598601
FUN015937_SERPINB1	-0.766459	0.458939	0.598601
FUN043522_MYO9B	0.284952	0.459035	0.598694
FUN008685_FUN008685	0.127953	0.459132	0.598766
FUN033701_RANGAP1	-0.670564	0.459164	0.598766
FUN039212_GSTM1	0.599514	0.459147	0.598766
FUN040955_FUN040955	-0.195944	0.459203	0.598785
FUN030344_CILP2	-0.560765	0.459234	0.598793
FUN008920_FUN008920	0.1852	0.459278	0.598819
FUN021921_COLEC10	0.0733392	0.459386	0.598927
FUN001167_PEPD	0.663812	0.459491	0.599033
FUN044751_PRKDC	-0.409813	0.459725	0.599272
FUN013971_VSRC	-0.342251	0.459721	0.599272
FUN037765_HERC4	0.709805	0.459797	0.599304
FUN011359_UNC50A	0.500897	0.459823	0.599304
FUN041288_FAXDC2	-0.166329	0.459811	0.599304
FUN030863_CYP7A1	-0.628477	0.459911	0.599359
FUN010674_CAPSL	0.229996	0.459914	0.599359
FUN030944_FUN030944	-0.807365	0.459971	0.599401
FUN001737_EPHA4A	-0.357355	0.460003	0.59941
FUN021640_FUN021640	0.180743	0.460207	0.599644
FUN044029_FUN044029	-0.222948	0.460303	0.599737
FUN037685_SVEP1	0.102387	0.460344	0.599759
FUN014724_FUN014724	0.358974	0.460441	0.599852
FUN041632_LPAR1A	0.633694	0.460481	0.599854
FUN027935_FUN027935	-0.210551	0.460491	0.599854
FUN031915_FUN031915	-0.225954	0.460676	0.599994
FUN034562_SLC1A2	-0.123257	0.460623	0.599994
FUN013289_FUN013289	-0.635732	0.460697	0.599994
FUN008998_FUN008998	-0.732838	0.460695	0.599994
FUN007108_FUN007108	-0.150323	0.460759	0.600027
FUN023494_FUN023494	-0.312925	0.460772	0.600027
FUN019991_FUN019991	-0.535455	0.460871	0.600091
FUN009837_PATHOGENESISRELATED	-0.200775	0.46086	0.600091
FUN032853_HEPATIC	-0.824032	0.461014	0.600246
FUN010360_LOXHD1	-0.459685	0.46133	0.600555
FUN038162_SELP	1.21045	0.461374	0.600555
FUN000036_UBE2D1	-0.220899	0.461375	0.600555
FUN017286_FUN017286	0.713671	0.461309	0.600555
FUN033036_FUN033036	-0.311322	0.461364	0.600555
FUN009727_FUN009727	0.823355	0.461471	0.600616
FUN028468_PLB1	0.445263	0.461448	0.600616
FUN002714_FIBRINOGENLIKE	-0.177216	0.461742	0.600907
FUN011823_FUN011823	-0.526541	0.461755	0.600907
FUN025900_DCTN4	0.825253	0.461769	0.600907
FUN017335_FUN017335	0.65277	0.46192	0.601071
FUN044618_FUN044618	0.381456	0.462224	0.601434
FUN024995_FUN024995	-0.269712	0.462264	0.601455
FUN016318_FUN016318	0.332629	0.462383	0.601578
FUN018469_FUN018469	-0.145717	0.462479	0.601671
FUN034704_LRSAM1	-0.236144	0.462556	0.601738
FUN031023_FUN031023	0.533895	0.462644	0.601816
FUN026117_FUN026117	0.291762	0.462665	0.601816
FUN013947_PIK3R5	0.565385	0.462691	0.601817
FUN038699_ARYLSULFATASE	0.257351	0.4628	0.601927
FUN009375_FUN009375	0.538248	0.462833	0.601938
FUN021373_MRC1	0.111869	0.462865	0.601947
FUN038023_FUN038023	-0.325601	0.462917	0.60195
FUN032924_PLA2G2A	-0.517511	0.462904	0.60195
FUN038532_RASRELATED	0.81786	0.463054	0.602096
FUN035819_ST6GALNAC4	0.461083	0.463195	0.602247
FUN008564_TSPAN8	0.735585	0.463272	0.602283
FUN040004_FUN040004	0.285423	0.463256	0.602283
FUN034398_FUN034398	0.480049	0.463301	0.602289
FUN028441_NCEH1	-0.274164	0.463377	0.602291
FUN004785_MFSD4B1	-0.463721	0.463364	0.602291
FUN000232_FUN000232	-0.458645	0.463363	0.602291
FUN036656_SAMD3	-0.546606	0.463414	0.602307
FUN027271_HABP2	-0.224184	0.463625	0.602549
FUN040032_FUN040032	0.379394	0.463779	0.602717
FUN022458_SH3PXD2B	0.772739	0.463847	0.60274
FUN020433_PTGR1	0.199129	0.463896	0.60274
FUN039479_BIRC3	-0.223663	0.463883	0.60274
FUN028455_TCEA1	0.465439	0.463884	0.60274
FUN029623_ITLN1	-0.156249	0.463994	0.602835
FUN029277_FOXK2	0.67692	0.46405	0.602877
FUN007855_FUN007855	-0.531455	0.464225	0.603071
FUN018095_FUN018095	0.249012	0.464252	0.603074
FUN033780_FUN033780	0.500857	0.464338	0.603153
FUN027957_FUN027957	-0.205161	0.46438	0.603163
FUN038651_BMPR1A	0.46129	0.464395	0.603163
FUN013642_TDO2	0.726781	0.464483	0.603246
FUN030585_FUN030585	-0.46743	0.464595	0.603359
FUN036615_FUN036615	-0.171127	0.464705	0.60347
FUN003813_CHST1	0.151631	0.464894	0.603683
FUN002949_FUN002949	0.600642	0.464971	0.60375
FUN005256_TRIM2	-0.0655578	0.465024	0.603787
FUN023391_FUN023391	0.12449	0.465175	0.60395
FUN036991_CHST1	0.914163	0.465312	0.604048
FUN017435_FUN017435	-0.583702	0.465335	0.604048
FUN025157_FUN025157	-0.737893	0.46535	0.604048
FUN014962_HNRNPH2	0.22026	0.465344	0.604048
FUN032227_FUN032227	0.150088	0.465392	0.604071
FUN014501_FUN014501	-0.256866	0.465478	0.604151
FUN000739_FUN000739	0.495544	0.465524	0.604178
FUN013404_LFNG	0.666589	0.465553	0.604184
FUN033270_CHE1	-0.211596	0.465601	0.604214
FUN001500_TMPRSS11D	0.321019	0.465755	0.604348
FUN019531_TMEM26	-0.222481	0.465755	0.604348
FUN008085_TOP3A	0.120142	0.465806	0.604382
FUN031407_MYOSIN	0.496242	0.465896	0.604466
FUN008508_FBXW5	0.397249	0.46592	0.604466
FUN004140_FUN004140	-0.618248	0.465976	0.604488
FUN011778_FUN011778	-0.745306	0.465991	0.604488
FUN021346_NPTX2	1.01427	0.466011	0.604488
FUN018528_RASRELATED	0.534246	0.46614	0.604622
FUN014052_ADCY5	0.648283	0.466269	0.60471
FUN023592_RDH10	-0.405272	0.466307	0.60471
FUN020351_PLA2G2C	0.687941	0.466238	0.60471
FUN034146_FUN034146	-0.726871	0.466304	0.60471
FUN021855_Nr1h5	-0.42305	0.466368	0.604758
FUN004797_FUN004797	-0.320204	0.466524	0.604927
FUN012206_FUN012206	-0.558939	0.466613	0.60501
FUN009301_MIB1	0.605544	0.466657	0.605035
FUN013290_SH3PXD2B	-0.226651	0.466706	0.605066
FUN044061_HARBI1	-0.192701	0.466806	0.605164
FUN030232_MSANTD3	-0.286588	0.466881	0.605229
FUN016563_FUN016563	-0.830413	0.466947	0.605278
FUN017328_VWA7	-0.398793	0.466968	0.605278
FUN023141_FUN023141	-0.395651	0.467046	0.605313
FUN024510_FUN024510	-0.517752	0.46707	0.605313
FUN022772_FUN022772	-0.428004	0.467039	0.605313
FUN016793_SHC1	0.526431	0.467221	0.605476
FUN007606_FUN007606	0.386214	0.467324	0.605578
FUN014567_FUN014567	-0.170594	0.4674	0.605612
FUN032841_FUN032841	-0.551104	0.467396	0.605612
FUN006284_RPS16	0.0694796	0.467439	0.605629
FUN043657_THAP9	-0.222703	0.467559	0.60572
FUN004937_SLC5A8	-0.286251	0.467537	0.60572
FUN000131_SMUG1	-0.667038	0.467593	0.605733
FUN001965_FUN001965	-0.503497	0.467684	0.605819
FUN037197_TNR	0.0564726	0.46772	0.605833
FUN029027_FUN029027	-0.248205	0.467805	0.605845
FUN003309_CPNE9	-0.352848	0.467782	0.605845
FUN040779_FUN040779	-0.571415	0.467779	0.605845
FUN029923_FUN029923	0.0797466	0.467901	0.605905
FUN030675_FUN030675	-0.22043	0.467899	0.605905
FUN029315_FUN029315	0.0377762	0.467978	0.605974
FUN017647_FUN017647	-0.0849928	0.468088	0.606078
FUN005970_FUN005970	-0.574223	0.468125	0.606078
FUN043774_FUN043774	-0.282577	0.468134	0.606078
FUN026150_CENPS	0.747376	0.468204	0.606137
FUN015094_ROST	0.644257	0.468312	0.606213
FUN019860_FUN019860	-0.201513	0.468307	0.606213
FUN022602_FUN022602	0.553435	0.468347	0.606225
FUN034221_FUN034221	-0.402109	0.468488	0.606343
FUN025993_MMP1	-0.578042	0.468487	0.606343
FUN028430_CTSH	0.493664	0.46863	0.606495
FUN039991_VWA7	-0.289558	0.46866	0.606501
FUN018111_PANX1	-0.197242	0.468813	0.606666
FUN014117_FUN014117	-0.446868	0.468846	0.606678
FUN022485_RPN1	-0.27995	0.46892	0.606741
FUN011295_ITLN2	-0.511863	0.469001	0.606813
FUN040820_FUN040820	0.476836	0.469224	0.607023
FUN005982_FUN005982	0.580073	0.46925	0.607023
FUN027776_FUN027776	-0.812349	0.469229	0.607023
FUN014145_PLBD1	-0.540184	0.469263	0.607023
FUN002261_FUN002261	0.428722	0.469337	0.607087
FUN014452_FUN014452	-0.15753	0.469468	0.607224
FUN013475_MMP1	-0.543685	0.469512	0.607249
FUN032675_MUC5B	-0.425758	0.46961	0.607343
FUN033769_TNXB	-0.322128	0.469664	0.607381
FUN006283_B3GLCT	0.131775	0.469865	0.607609
FUN008742_FUN008742	-0.135283	0.469891	0.60761
FUN001685_GPR20	0.547141	0.470076	0.607816
FUN020346_ANGPTL6	0.234117	0.470183	0.607922
FUN025577_ADGRG7	-0.158936	0.47023	0.607951
FUN038785_SCAP	0.894986	0.470362	0.60806
FUN023420_FUN023420	0.298295	0.470364	0.60806
FUN044048_FUN044048	-0.286387	0.470552	0.608267
FUN000505_PAX9	-0.470764	0.470575	0.608267
FUN016089_ROBO1	-0.257663	0.470632	0.608309
FUN007266_DCBLD1	0.147364	0.470658	0.60831
FUN022056_CCDC86	0.355118	0.470695	0.608325
FUN012772_FUN012772	-0.161202	0.470799	0.608428
FUN022077_RSL1D1	0.663414	0.470847	0.608458
FUN010342_TIAM2	0.554473	0.470987	0.608606
FUN014530_FUN014530	-0.18949	0.471013	0.608608
FUN040099_FUN040099	1.10339	0.471076	0.608657
FUN030994_FUN030994	-0.574664	0.471416	0.608822
FUN037246_NPTX2	0.0969802	0.471424	0.608822
FUN041522_FUN041522	-0.54604	0.471359	0.608822
FUN035756_FUN035756	0.648817	0.471306	0.608822
FUN012465_ATL3	-0.0579446	0.471385	0.608822
FUN006636_FUN006636	-0.266492	0.471404	0.608822
FUN044348_FUN044348	0.113168	0.471429	0.608822
FUN026360_FUN026360	0.661164	0.471266	0.608822
FUN010364_FUN010364	-0.65677	0.471429	0.608822
FUN040233_FUN040233	0.0776486	0.471577	0.60898
FUN028969_FUN028969	-0.185757	0.471678	0.609078
FUN020742_4CL1	-0.498646	0.471751	0.609108
FUN008102_FUN008102	-0.468481	0.471743	0.609108
FUN024046_FUN024046	-0.240134	0.471903	0.609272
FUN044905_FUN044905	-0.35764	0.472067	0.609451
FUN040932_FUN040932	-0.541771	0.472121	0.609457
FUN035196_NRXN3	-0.132474	0.472117	0.609457
FUN001277_SPHK1	0.447547	0.472198	0.609508
FUN040265_CYP10	-0.358715	0.472211	0.609508
FUN020390_FUN020390	-0.160486	0.472357	0.609631
FUN009289_FUN009289	-0.329218	0.472341	0.609631
FUN030298_FUN030298	0.794139	0.472492	0.609768
FUN038342_FUN038342	-0.239067	0.472513	0.609768
FUN012162_FUN012162	-0.575792	0.472541	0.609772
FUN017867_FUN017867	-0.422811	0.472616	0.609772
FUN000644_EMG1	0.631771	0.472601	0.609772
FUN019824_METTL27	-0.503443	0.472595	0.609772
FUN040321_FUN040321	0.549383	0.47266	0.609797
FUN023594_NPHP4	-0.151468	0.472721	0.609843
FUN031822_THADA	0.709442	0.472767	0.60987
FUN009882_PTGS2	-0.840904	0.472801	0.609882
FUN003029_CCN1	0.442605	0.472857	0.609903
FUN010013_FUN010013	-0.531028	0.472868	0.609903
FUN039504_FUN039504	-0.18298	0.472907	0.609921
FUN011834_FUN011834	-0.154184	0.473169	0.610226
FUN009203_FUN009203	0.396228	0.473256	0.610306
FUN035163_FUN035163	0.129153	0.473369	0.61042
FUN009398_SVEP1	-0.372415	0.473411	0.610441
FUN000792_DCTN5	0.572807	0.473539	0.610575
FUN005204_FUN005204	0.323668	0.473598	0.610618
FUN017272_VAMP3	0.614836	0.473691	0.610706
FUN019781_FUN019781	0.383925	0.473854	0.610883
FUN024387_FUN024387	-0.590935	0.473895	0.610904
FUN039432_CPA2	-0.482857	0.474045	0.611065
FUN018542_RPL26	-1.2993	0.474153	0.611171
FUN033490_FUN033490	0.882873	0.474306	0.611304
FUN031815_HIP1	0.459183	0.474282	0.611304
FUN024370_FUN024370	-0.642601	0.474344	0.611321
FUN009234_FLCN	0.758973	0.474417	0.611382
FUN014833_POLR3GL	0.774757	0.474466	0.611414
FUN010465_FUN010465	-0.270721	0.474611	0.611567
FUN033342_FUN033342	-0.0845204	0.47472	0.611675
FUN026572_KYNB	-0.533172	0.474784	0.611726
FUN026111_DNAH3	0.466153	0.474825	0.611746
FUN017537_FUN017537	-0.23737	0.474878	0.611783
FUN004389_FUN004389	0.354431	0.474937	0.611826
FUN035551_MDGA2	-0.160569	0.475014	0.611893
FUN009251_FUN009251	0.247359	0.47513	0.611916
FUN028074_ANGPT1	-0.174228	0.475181	0.611916
FUN002526_RASL11A	0.499628	0.475136	0.611916
FUN002557_MIOX	-0.768241	0.475183	0.611916
FUN016770_FUN016770	-0.331023	0.475144	0.611916
FUN013297_SRXN1	0.162584	0.475114	0.611916
FUN030974_FUN030974	-0.263322	0.475222	0.611933
FUN007078_FUN007078	0.481113	0.475346	0.612061
FUN006322_FUN006322	-0.309883	0.475441	0.612119
FUN007223_MASP2	-0.216887	0.475432	0.612119
FUN022946_PPP1R7	0.459702	0.475525	0.612176
FUN017051_FUN017051	-0.302851	0.475536	0.612176
FUN024897_FUN024897	-0.292618	0.475606	0.612234
FUN042753_FUN042753	-0.282245	0.475646	0.612247
FUN015911_FUN015911	-0.376636	0.475667	0.612247
FUN005826_FIBCD1	0.862184	0.475729	0.612275
FUN007394_FUN007394	0.313247	0.475739	0.612275
FUN008407_FUN008407	-0.166247	0.47584	0.612373
FUN036133_FUN036133	0.218153	0.47597	0.612476
FUN016448_FUN016448	-0.121041	0.475947	0.612476
FUN025320_FUN025320	-0.235849	0.476017	0.612504
FUN002643_FUN002643	-0.282498	0.476046	0.612509
FUN033382_FUN033382	-0.493023	0.476108	0.612524
FUN010608_RDH11	-0.666095	0.476093	0.612524
FUN004530_FUN004530	-0.120111	0.476213	0.612599
FUN042231_FUN042231	0.450206	0.476217	0.612599
FUN043745_FUN043745	0.141549	0.476341	0.612648
FUN028466_FUN028466	0.175513	0.4763	0.612648
FUN031085_FUN031085	-0.223875	0.476341	0.612648
FUN003582_FUN003582	0.742662	0.476381	0.612648
FUN022081_MESD	0.660034	0.476356	0.612648
FUN035214_FUN035214	-0.309289	0.476476	0.612733
FUN013513_PKHD1L1	-0.416713	0.476497	0.612733
FUN008062_GMPS	0.12229	0.476522	0.612733
FUN036770_FUN036770	-0.307121	0.476584	0.612779
FUN038212_FUN038212	-0.327388	0.476652	0.612783
FUN015125_FUN015125	0.271476	0.476662	0.612783
FUN039405_FUN039405	0.310223	0.47665	0.612783
FUN025534_IQGAP2	-0.140314	0.476754	0.612869
FUN038849_XPO1	0.876612	0.476814	0.612913
FUN036718_FUN036718	-0.155302	0.476962	0.613072
FUN040272_MFGE8	-0.509879	0.477118	0.61324
FUN031278_FUN031278	-0.498768	0.477245	0.613306
FUN022115_CRB2	0.803559	0.477212	0.613306
FUN007708_XIAP	-0.664931	0.477226	0.613306
FUN026669_FCN2	0.0567066	0.477278	0.613315
FUN000032_LET70	-0.237371	0.477424	0.613471
FUN026488_FUN026488	0.162126	0.47745	0.613471
FUN020880_POMK	-0.232424	0.477498	0.613489
FUN003664_SLC5A3	-0.43749	0.477514	0.613489
FUN027592_RIPK2	0.118123	0.477549	0.613501
FUN012857_FUN012857	-0.512675	0.47773	0.613702
FUN025114_FUN025114	-0.36949	0.477839	0.613809
FUN002993_CSDE1	0.427334	0.477963	0.613936
FUN013623_FUN013623	-0.584556	0.477991	0.61394
FUN043469_FUN043469	0.39992	0.478116	0.614068
FUN008388_FUN008388	-0.125219	0.478153	0.614083
FUN013649_NDUFAF3	0.607802	0.478265	0.614194
FUN020104_DES	-0.550759	0.478304	0.614212
FUN016528_FUN016528	-0.403475	0.478331	0.614215
FUN030226_FUN030226	0.158481	0.478598	0.614443
FUN020806_FUN020806	-0.330355	0.478585	0.614443
FUN030450_PLCB4	0.595449	0.478579	0.614443
FUN000663_ROST	-0.696695	0.47861	0.614443
FUN013939_FUN013939	-0.291129	0.478659	0.614444
FUN024795_BIRC2	0.3531	0.478661	0.614444
FUN007339_FUN007339	-0.664749	0.47876	0.614539
FUN005419_SYNE1	-0.697633	0.478822	0.614586
FUN034979_FUN034979	-0.389152	0.47895	0.614717
FUN028423_FUN028423	-0.383693	0.479026	0.614718
FUN031372_FUN031372	-0.409372	0.47902	0.614718
FUN020352_FUN020352	-0.546514	0.479005	0.614718
FUN010383_FIBRONECTIN	0.529619	0.479071	0.614743
FUN018293_FUN018293	-0.586846	0.479197	0.614872
FUN018664_FUN018664	-0.305958	0.479267	0.614929
FUN022084_FUN022084	0.131083	0.479414	0.615086
FUN019745_FUN019745	-0.201732	0.479484	0.615111
FUN001970_FUN001970	-0.458484	0.479476	0.615111
FUN002716_FUN002716	0.338118	0.479546	0.615148
FUN037256_KEAP1	-0.315184	0.479564	0.615148
FUN021298_FUN021298	0.531059	0.479676	0.61526
FUN015912_ITGA11	-0.644004	0.479811	0.615335
FUN023771_RLME	0.621969	0.479805	0.615335
FUN032923_FUN032923	-0.30295	0.479778	0.615335
FUN037114_SSTR5	-0.0936112	0.479914	0.615435
FUN004308_FUN004308	-0.371928	0.479956	0.615457
FUN001235_FUN001235	-0.606348	0.480031	0.61552
FUN029259_ARHGAP20	0.0813184	0.480082	0.615554
FUN021359_PNBA	-0.589816	0.480148	0.615605
FUN033741_FUN033741	-0.631559	0.480214	0.615657
FUN013615_TSTD1	0.185208	0.480489	0.615978
FUN014214_FUN014214	-0.542768	0.480576	0.616056
FUN013787_GRID2	-0.379987	0.480644	0.616112
FUN003544_FUN003544	-0.308777	0.480751	0.616184
FUN003175_FUN003175	0.417759	0.480734	0.616184
FUN034661_XBP1	0.617181	0.480814	0.616201
FUN000748_NKX2-3	-0.510684	0.480841	0.616201
FUN028990_FUN028990	-0.149625	0.480822	0.616201
FUN044033_FUN044033	-0.273487	0.481058	0.616447
FUN027362_FUN027362	-0.244153	0.481112	0.616484
FUN030952_FUN030952	0.157463	0.481154	0.616505
FUN043757_TY3BI	-0.136225	0.481226	0.616551
FUN007552_FUN007552	0.568574	0.481241	0.616551
FUN015458_FUN015458	-0.326723	0.481272	0.616559
FUN010319_RGS3	0.602657	0.481451	0.616723
FUN031224_TRPV5	0.597099	0.481429	0.616723
FUN035662_FUN035662	0.768967	0.481569	0.616843
FUN003655_SUPEROXIDE	0.523898	0.481627	0.616851
FUN020260_SURF2	0.712774	0.481608	0.616851
FUN020558_FUN020558	-0.248918	0.481729	0.616917
FUN031872_ENPEP	-0.386965	0.481722	0.616917
FUN014495_FUN014495	0.244619	0.481834	0.616918
FUN004144_FUN004144	-0.492038	0.481811	0.616918
FUN026622_FUN026622	0.252404	0.481881	0.616918
FUN040444_FUN040444	-0.16529	0.481784	0.616918
FUN025302_MOV10	-0.558342	0.481831	0.616918
FUN016355_STK3	0.408977	0.481882	0.616918
FUN015476_ITLN1	-0.467414	0.482007	0.617015
FUN031735_FUN031735	0.406765	0.482008	0.617015
FUN007335_PAOX	0.112528	0.482088	0.617085
FUN011329_HISTONE	-0.207232	0.482292	0.617296
FUN010269_ROBO1	-0.148034	0.482332	0.617296
FUN003327_FUN003327	-0.411878	0.482345	0.617296
FUN040581_FUN040581	0.324438	0.482355	0.617296
FUN013897_FUN013897	-0.154483	0.482568	0.617537
FUN013194_AMT1	-0.492379	0.482599	0.617544
FUN015504_FUN015504	-0.693859	0.482625	0.617544
FUN034763_FABG	0.132098	0.482674	0.617574
FUN005998_FUCA2	0.387634	0.482993	0.61795
FUN021562_FUN021562	-0.389412	0.483055	0.617997
FUN021809_FUN021809	-0.467587	0.483105	0.618029
FUN006671_SPR	0.508858	0.483225	0.618104
FUN043516_FUN043516	0.361353	0.48324	0.618104
FUN025159_GPR20	-0.511041	0.48319	0.618104
FUN008161_LRP5L	-0.376112	0.483266	0.618105
FUN002126_COX4I1	0.225174	0.483417	0.618266
FUN024433_FUN024433	-0.204716	0.483461	0.618289
FUN027517_FUN027517	-0.132027	0.483588	0.618419
FUN016027_FUN016027	-0.324793	0.483657	0.618475
FUN021646_FUN021646	-0.598008	0.483811	0.618639
FUN000678_FUN000678	0.61669	0.483918	0.618744
FUN026055_PRDX4	0.724912	0.483957	0.618761
FUN011938_svep1	-0.523572	0.484032	0.618824
FUN010368_YES1	0.738662	0.484092	0.618837
FUN037994_SSTR5	0.166788	0.484086	0.618837
FUN022718_ARYLSULFATASE	-0.541391	0.484277	0.61904
FUN028262_FUN028262	-0.345415	0.484313	0.619053
FUN025027_FUN025027	-0.0966587	0.484424	0.619153
FUN009926_SNZERR	-0.759514	0.484442	0.619153
FUN010842_FUN010842	-0.179549	0.484607	0.619332
FUN028643_LMOD1	0.226919	0.484895	0.619667
FUN018319_TAF11	0.600452	0.485091	0.619788
FUN020434_PTGR1	-0.310595	0.485067	0.619788
FUN041301_FUN041301	0.211122	0.485041	0.619788
FUN031006_FUN031006	0.310669	0.48508	0.619788
FUN032807_CELF5	0.516782	0.485165	0.619847
FUN012900_NKPD1	0.0674199	0.485189	0.619847
FUN038769_FUN038769	-0.397061	0.485219	0.619853
FUN006575_FUN006575	-0.292701	0.485253	0.619864
FUN015636_FUN015636	-0.216957	0.485354	0.619949
FUN020555_FUN020555	-0.262507	0.485396	0.619949
FUN040527_FUN040527	-0.20302	0.485382	0.619949
FUN041817_GONADOTROPINRELEASING	-0.144511	0.485583	0.620156
FUN006885_ODC1A	-0.543942	0.485796	0.620396
FUN023370_TMEM45B	-0.56309	0.485823	0.620397
FUN017237_SPR	0.823841	0.485997	0.620586
FUN010410_FUN010410	0.07776	0.486554	0.621265
FUN027320_FUN027320	-0.127581	0.486773	0.621479
FUN008497_FUN008497	-0.185872	0.486759	0.621479
FUN028048_OPRM1	0.533	0.486887	0.62156
FUN005988_FUN005988	-0.27959	0.486879	0.62156
FUN038420_SLCO2A1	-0.579505	0.486922	0.621572
FUN011950_DPP10	0.343738	0.48699	0.621626
FUN015921_ITGA11	0.513055	0.487056	0.621678
FUN041342_FUN041342	-0.299526	0.487103	0.621705
FUN006511_LIM2	-0.344338	0.487267	0.621881
FUN010085_FUN010085	-0.387878	0.487293	0.621883
FUN020854_ASAH2	-0.382158	0.487359	0.621934
FUN004120_FUN004120	0.134235	0.487406	0.621962
FUN040954_CYP2U1	0.575798	0.487506	0.622057
FUN006354_FUN006354	0.0825394	0.487553	0.622083
FUN019043_SSTR5	0.720276	0.487674	0.622141
FUN036486_FUN036486	-0.141793	0.487666	0.622141
FUN044714_FUN044714	-0.288274	0.487629	0.622141
FUN017124_PIM3	-0.165413	0.487862	0.622348
FUN039775_FUN039775	0.109607	0.487918	0.622387
FUN041936_FUN041936	-0.317693	0.48798	0.622433
FUN037319_FUN037319	-0.248857	0.488023	0.622455
FUN021595_FUN021595	0.445352	0.488071	0.622484
FUN005793_FUN005793	0.211177	0.488118	0.622511
FUN034991_FUN034991	-0.421476	0.488274	0.622659
FUN014711_FUN014711	-0.500817	0.488285	0.622659
FUN016475_HN1L	-1.32854	0.488405	0.622779
FUN006434_FUN006434	-0.256567	0.488476	0.622837
FUN025129_FUN025129	-0.229742	0.488718	0.623113
FUN019809_FUN019809	-0.315333	0.488791	0.623174
FUN012722_FUN012722	0.191821	0.488863	0.623233
FUN024379_GNAQ	-0.203693	0.48905	0.623438
FUN031695_ZNFX1	-0.243811	0.489087	0.623452
FUN013065_FUN013065	0.15791	0.489179	0.623537
FUN033519_FOXK2	0.296591	0.489259	0.623541
FUN029181_PLOD3	0.687277	0.489251	0.623541
FUN040429_FUN040429	0.18401	0.48925	0.623541
FUN011497_FUN011497	0.299017	0.489347	0.62362
FUN021362_ESTERASE	-0.157796	0.489541	0.62377
FUN019981_FUN019981	0.364349	0.489528	0.62377
FUN011672_FUN011672	0.499164	0.48954	0.62377
FUN001529_FUN001529	-0.160183	0.489663	0.623893
FUN020112_FUN020112	-0.396358	0.489781	0.623939
FUN010060_FUN010060	-0.468119	0.489782	0.623939
FUN040251_BUAE	0.224362	0.489736	0.623939
FUN009827_FUN009827	-0.131287	0.489802	0.623939
FUN007500_FUN007500	-0.254254	0.489937	0.624046
FUN021244_FUN021244	0.120587	0.48993	0.624046
FUN039381_ARF1	0.343942	0.490019	0.624117
FUN002519_FUN002519	-0.346472	0.490142	0.624242
FUN004392_FUN004392	-0.222679	0.490274	0.624377
FUN023363_NPDC1	0.427922	0.490375	0.624473
FUN010189_FUN010189	-0.724391	0.490415	0.624488
FUN025130_FUN025130	0.448247	0.490464	0.624488
FUN030759_FUN030759	0.153672	0.490455	0.624488
FUN010898_FUN010898	-0.183187	0.490559	0.624576
FUN037221_STX4	-0.499379	0.490615	0.624616
FUN024751_LOXL3A	0.136449	0.490673	0.624657
FUN039675_FUN039675	-0.188113	0.490731	0.624698
FUN030824_FUN030824	0.0687063	0.490822	0.624781
FUN030923_FUN030923	-0.254797	0.490956	0.624919
FUN036468_FUN036468	-1.65633	0.491065	0.625024
FUN001761_IGSF10	0.768805	0.491139	0.625087
FUN008649_FUN008649	-0.343025	0.491404	0.625357
FUN016560_SLC5A7	-0.341537	0.491384	0.625357
FUN035798_COMT	-0.586817	0.491478	0.62542
FUN020354_FUN020354	-0.128632	0.491518	0.625438
FUN029654_MINOS1	0.34342	0.491549	0.625444
FUN018091_FUN018091	-0.406043	0.49163	0.625513
FUN014301_FUN014301	0.485354	0.491723	0.625513
FUN012896_HPGDS	-0.723313	0.49171	0.625513
FUN017959_FUN017959	0.511838	0.49166	0.625513
FUN020670_FUN020670	-0.292601	0.491731	0.625513
FUN016985_CLEC11A	-0.236871	0.491864	0.625586
FUN012389_FUN012389	-0.508571	0.491818	0.625586
FUN028477_FUN028477	0.529898	0.491872	0.625586
FUN008414_FUN008414	-0.129931	0.491892	0.625586
FUN012882_FUN012882	0.143344	0.491964	0.625645
FUN001847_EPHB1	0.365934	0.492113	0.625773
FUN007378_NLRP12	-0.351911	0.492116	0.625773
FUN031551_FUN031551	0.171531	0.492384	0.626055
FUN000801_FUN000801	0.594457	0.492389	0.626055
FUN035405_FUN035405	0.140961	0.492506	0.626171
FUN015884_FUN015884	0.441726	0.492544	0.626177
FUN016341_FUN016341	0.613364	0.492563	0.626177
FUN010715_THBS1	-0.665186	0.492658	0.626265
FUN012498_GPROTEIN	-0.285947	0.492961	0.626618
FUN043715_FUN043715	0.0865512	0.493043	0.62669
FUN014212_FUN014212	0.195381	0.493174	0.626758
FUN031139_FUN031139	-0.342182	0.493169	0.626758
FUN002025_POLR2I	-0.292915	0.493125	0.626758
FUN029540_FUN029540	-0.153828	0.493294	0.626878
FUN021464_FUN021464	-0.395748	0.493326	0.626886
FUN018261_FUN018261	0.446994	0.493357	0.626892
FUN015221_FUN015221	0.481261	0.493466	0.626999
FUN004105_FUN004105	-0.283122	0.493623	0.627165
FUN024538_FUN024538	-0.392197	0.493764	0.627311
FUN037011_TPMT	-0.515016	0.493804	0.62733
FUN010793_PROX2	0.556415	0.493873	0.627351
FUN007812_AKR1B1	0.530883	0.493863	0.627351
FUN036285_FUN036285	-0.299882	0.493942	0.627406
FUN004814_CYB5R3	0.843114	0.494015	0.627467
FUN003619_PAX6	0.444212	0.494174	0.627635
FUN011210_FUN011210	-0.474791	0.494219	0.62766
FUN034160_FUN034160	0.439976	0.494279	0.627704
FUN014779_ATRR	-0.409556	0.494459	0.627899
FUN034213_FUN034213	-0.182011	0.494485	0.627899
FUN022760_HOP	0.61593	0.494555	0.627956
FUN021433_FUN021433	0.058579	0.494721	0.628101
FUN041262_FUN041262	-0.208013	0.494706	0.628101
FUN011568_VIM	0.460637	0.49475	0.628105
FUN014691_ACTR10	0.385615	0.494783	0.628114
FUN034814_TRAF3	0.408822	0.494856	0.628168
FUN002951_FUN002951	0.338829	0.494877	0.628168
FUN030919_FUN030919	-0.47609	0.494927	0.628199
FUN015818_FUN015818	0.256947	0.495039	0.628308
FUN008500_CCN2	0.591255	0.495092	0.628342
FUN030408_PPARG	-0.327203	0.495303	0.628577
FUN034733_FUN034733	0.105581	0.495391	0.628656
FUN014377_GAL3ST3	-0.392489	0.495596	0.628883
FUN028694_UNC93A	0.164575	0.495808	0.62912
FUN041622_FUN041622	-0.24604	0.49594	0.629254
FUN027854_FUN027854	0.552796	0.496058	0.629372
FUN010489_FUN010489	-0.563341	0.49629	0.629633
FUN030296_FUN030296	0.750203	0.496357	0.629685
FUN037267_PTPRA	-0.266902	0.496524	0.629864
FUN012924_FUN012924	-0.276951	0.496577	0.629899
FUN041888_FUN041888	0.433816	0.496633	0.629903
FUN018336_PLBD2	0.353371	0.496618	0.629903
FUN038659_FUN038659	-0.106664	0.496759	0.630031
FUN005844_FCN2	0.123662	0.496795	0.630044
FUN016226_LRHAMNOSEBINDING	-1.16268	0.497072	0.630362
FUN044830_FUN044830	-0.205698	0.497185	0.630472
FUN044666_FUN044666	-0.560308	0.497416	0.630732
FUN020095_CNFN	-1.09952	0.497461	0.630756
FUN030271_TECHYLECTIN5B	-0.531409	0.497738	0.631075
FUN035631_FUN035631	-0.199074	0.497795	0.631114
FUN019181_FUN019181	0.196847	0.497915	0.631219
FUN007453_FUN007453	-0.246242	0.49793	0.631219
FUN015337_FUN015337	-0.155562	0.497967	0.631221
FUN013284_FUN013284	-0.101235	0.498009	0.631221
FUN018213_SERAC1	0.331341	0.498005	0.631221
FUN002124_FUN002124	-0.508114	0.498065	0.63126
FUN029740_UNC93A	-0.278147	0.498182	0.631375
FUN024341_SDF2	0.173232	0.498361	0.631536
FUN003885_FUN003885	-0.250645	0.498341	0.631536
FUN002342_MYO9B	-0.417678	0.498494	0.631638
FUN040714_FUN040714	-0.16641	0.498471	0.631638
FUN016936_FUN016936	-0.163151	0.498564	0.631676
FUN026922_CLEC11A	-0.301247	0.498575	0.631676
FUN005597_FUN005597	0.060692	0.498648	0.631735
FUN010167_SNX11	-0.70387	0.498826	0.631878
FUN016605_TPMT	-0.181711	0.498839	0.631878
FUN034020_FUN034020	-0.0999071	0.498824	0.631878
FUN000568_JMJD6	0.732446	0.499165	0.632259
FUN036394_FUN036394	-0.25511	0.499357	0.632314
FUN027807_RAB35	0.268477	0.49932	0.632314
FUN010683_FUN010683	-0.627922	0.499365	0.632314
FUN004501_CUBN	0.098288	0.499332	0.632314
FUN032261_CR2	0.198618	0.499357	0.632314
FUN015445_FUN015445	-0.303868	0.49927	0.632314
FUN003558_FUN003558	-0.278229	0.499397	0.632322
FUN040342_CHRNA5	-0.111457	0.499499	0.632418
FUN030077_FUN030077	-0.149983	0.499579	0.632486
FUN006065_FUN006065	0.357169	0.499679	0.632547
FUN005869_LONP1	0.562412	0.499672	0.632547
FUN002195_FUN002195	0.402087	0.499737	0.632588
FUN033932_SAMD3	-0.64474	0.499768	0.632595
FUN018145_FUN018145	0.75944	0.500035	0.6329
FUN029160_GMEB1	0.34831	0.500121	0.632963
FUN020614_TMBIM4	-0.235658	0.500138	0.632963
FUN036996_FUN036996	0.381127	0.500189	0.632995
FUN027275_FUN027275	-0.734573	0.500215	0.632995
FUN003443_MCL1	-0.350043	0.500416	0.633216
FUN036487_FUN036487	-0.222695	0.500486	0.633272
FUN030903_FCSK	0.255166	0.500563	0.633315
FUN034425_B4GALT2	-0.221636	0.500601	0.633315
FUN032043_FUN032043	-0.594107	0.50062	0.633315
FUN041367_FUN041367	0.214264	0.500624	0.633315
FUN005074_SSTR2	-0.312573	0.500665	0.633334
FUN031983_FUN031983	0.101769	0.500911	0.633577
FUN022955_FUN022955	0.348398	0.500987	0.633577
FUN025233_FUN025233	0.178983	0.500967	0.633577
FUN018576_PLK1	0.11619	0.500966	0.633577
FUN030397_Cuzd1	0.25366	0.500943	0.633577
FUN011585_RARB	-0.571748	0.501081	0.633662
FUN006873_FUN006873	0.738627	0.501109	0.633665
FUN039691_FUN039691	-0.368304	0.501147	0.63368
FUN038962_FUN038962	0.189993	0.501188	0.633699
FUN023066_TMEM67	0.482608	0.501282	0.633752
FUN030563_FUN030563	-0.21934	0.501256	0.633752
FUN004835_FUN004835	-0.268764	0.501385	0.633849
FUN005758_FUN005758	-0.142174	0.50143	0.633873
FUN001176_ZFAND1	0.991124	0.501515	0.633916
FUN027758_FUN027758	-0.529588	0.501497	0.633916
FUN026881_FUN026881	0.147471	0.501594	0.633949
FUN039340_FUN039340	-0.350034	0.501575	0.633949
FUN011083_FUN011083	-0.289081	0.501755	0.63412
FUN002179_FUN002179	-0.282102	0.501884	0.63425
FUN010482_FAHD2A	-0.359889	0.50241	0.634881
FUN037980_FUN037980	-0.645118	0.502496	0.634957
FUN026656_FUN026656	-0.0519886	0.502559	0.635004
FUN013997_FUN013997	-0.470511	0.502676	0.635119
FUN022605_BMP1	0.867364	0.502765	0.635197
FUN000560_DD33	0.4557	0.503008	0.635427
FUN026571_FUN026571	-0.964407	0.503018	0.635427
FUN015931_COL6A5	0.175625	0.503025	0.635427
FUN021273_WDR76	-0.571512	0.503187	0.635599
FUN017618_FUN017618	0.361252	0.503257	0.635655
FUN033790_FUN033790	-0.359148	0.503353	0.635743
FUN035200_FUN035200	-0.0943521	0.503389	0.635755
FUN025924_FUCTA	-0.597599	0.50342	0.635762
FUN012087_FUN012087	-0.332321	0.503517	0.635851
FUN008466_GCNT2	-0.236405	0.50385	0.636239
FUN018714_FUN018714	-0.559741	0.503975	0.636364
FUN037128_FUN037128	-0.163898	0.504066	0.636445
FUN039598_SLC7A7	-0.452246	0.504266	0.636665
FUN015432_FUN015432	-0.159023	0.504379	0.636774
FUN012036_MSANTD3	-0.32596	0.504428	0.636803
FUN023039_FUN023039	-0.198442	0.504515	0.63688
FUN006536_CNTNAP2	-0.402442	0.504646	0.637012
FUN018285_FUN018285	-0.288481	0.50475	0.63711
FUN025809_PYROXD2	0.529811	0.504839	0.637157
FUN031590_NADPSPECIFIC	0.56097	0.504836	0.637157
FUN039065_FUN039065	0.122179	0.504944	0.63725
FUN017226_FUN017226	-0.442128	0.504965	0.63725
FUN033230_QDPR	-0.476568	0.505063	0.637307
FUN006793_FUN006793	0.279619	0.505056	0.637307
FUN031772_HDDC2	-0.267231	0.505102	0.637323
FUN039147_FUN039147	-0.548374	0.505296	0.637535
FUN033113_FUN033113	-0.231	0.505398	0.63763
FUN023866_CELD	-0.540658	0.505432	0.63764
FUN003809_FUN003809	0.359372	0.505482	0.63767
FUN018571_FUN018571	0.0688854	0.505708	0.637923
FUN038125_FUN038125	-0.177586	0.505863	0.637952
FUN016595_WFDC8	-0.480844	0.50584	0.637952
FUN016979_PPN	0.548722	0.505861	0.637952
FUN012288_ABCA5	-0.388744	0.50582	0.637952
FUN027956_FUN027956	-0.207162	0.505844	0.637952
FUN013573_FUN013573	0.139413	0.505934	0.637976
FUN000571_FUN000571	-0.159474	0.505915	0.637976
FUN011227_FUN011227	0.145133	0.505984	0.638005
FUN024198_FUN024198	0.0582846	0.506125	0.63815
FUN003212_PLA2G7	0.657904	0.506176	0.63818
FUN038689_FBXL18	0.682819	0.506201	0.63818
FUN028649_FUN028649	-0.238376	0.506279	0.638226
FUN016821_FUN016821	-0.0950954	0.50629	0.638226
FUN033710_FUN033710	0.0756314	0.506485	0.638406
FUN004652_IL17C	-0.326044	0.506479	0.638406
FUN035478_FUN035478	-0.528841	0.506532	0.638432
FUN036503_TPST2	0.571831	0.506654	0.638443
FUN022895_PDE6C	0.24822	0.506602	0.638443
FUN004275_FUN004275	-0.237937	0.506672	0.638443
FUN011363_FUN011363	-0.197652	0.506637	0.638443
FUN038882_SELENBP1	-0.405107	0.506604	0.638443
FUN012903_FUN012903	0.392093	0.506728	0.638482
FUN018605_FUN018605	-0.162148	0.506852	0.638604
FUN036142_FUN036142	-0.39614	0.506934	0.638674
FUN006544_FUN006544	-0.141613	0.50696	0.638674
FUN018921_FUT9	-0.189463	0.507076	0.638755
FUN017858_FUN017858	0.49178	0.50707	0.638755
FUN000150_FUN000150	0.677935	0.507139	0.638768
FUN025665_FUN025665	0.288359	0.507123	0.638768
FUN033544_FUN033544	-0.282014	0.507199	0.638809
FUN028167_AMOTL1	-0.333449	0.507279	0.638878
FUN024451_FUN024451	-0.572118	0.507559	0.639127
FUN035824_DNASE1	0.559349	0.507582	0.639127
FUN035146_FUN035146	0.467597	0.507539	0.639127
FUN030617_FABG	-0.22362	0.507537	0.639127
FUN035135_DLL4	-0.354362	0.507747	0.63926
FUN025321_FUN025321	-0.315825	0.507729	0.63926
FUN018848_TMPRSS11C	0.136869	0.507766	0.63926
FUN013409_TCK1	0.330701	0.507867	0.639353
FUN021272_FUN021272	-0.127713	0.507922	0.639389
FUN038142_FUN038142	0.47297	0.507986	0.639437
FUN019313_FUN019313	0.0721679	0.508065	0.639503
FUN005539_FUN005539	-0.104533	0.508148	0.639574
FUN028029_FUN028029	0.394677	0.508178	0.639579
FUN017144_FUN017144	0.140324	0.508362	0.639778
FUN003027_FUN003027	0.42605	0.508433	0.639834
FUN038419_SLCO1C1	-0.109892	0.508735	0.640164
FUN037530_FUT8	0.285761	0.508748	0.640164
FUN029059_AGRN	0.568772	0.508798	0.640194
FUN016092_GNAT2	0.298299	0.508828	0.640198
FUN005414_FUN005414	-0.335743	0.508856	0.640201
FUN043448_RAD50	0.13392	0.50891	0.640236
FUN012833_FUN012833	-0.123761	0.509024	0.640313
FUN039719_FUN039719	-0.335376	0.509014	0.640313
FUN023504_FUN023504	-0.303163	0.509093	0.640367
FUN026949_CR2	-0.118681	0.509124	0.640373
FUN020766_PLA2G4A	-0.656777	0.509314	0.640578
FUN019940_HHAT	-0.617161	0.50943	0.640691
FUN009679_FUN009679	-0.388799	0.509564	0.640826
FUN001410_FUN001410	0.447394	0.509718	0.640921
FUN022770_FUN022770	-0.446779	0.509674	0.640921
FUN023865_FUN023865	-0.279356	0.509702	0.640921
FUN005541_FUN005541	-0.106497	0.509928	0.641152
FUN036553_FUN036553	-0.14069	0.510044	0.641198
FUN039862_FUN039862	-0.417367	0.510029	0.641198
FUN015405_FUN015405	0.460908	0.510023	0.641198
FUN029531_TOMM40	0.477316	0.510124	0.641217
FUN007215_FAXDC2	0.29701	0.510129	0.641217
FUN011399_FUN011399	-1.02458	0.510138	0.641217
FUN020063_FUN020063	0.470214	0.510175	0.641231
FUN003010_TPI1	0.375693	0.510213	0.641232
FUN001046_FUN001046	-0.225944	0.510229	0.641232
FUN024135_FUN024135	-0.518123	0.510309	0.64129
FUN037151_MINPP1	0.567864	0.510328	0.64129
FUN005398_FUN005398	0.656203	0.510363	0.641294
FUN028936_FUN028936	-0.476639	0.510384	0.641294
FUN026174_RASSF2	0.617212	0.510435	0.641325
FUN021629_FUN021629	-0.205291	0.510583	0.641478
FUN038584_FUN038584	0.318902	0.510632	0.641491
FUN022971_TM2D2	0.765725	0.510646	0.641491
FUN004869_CEACAM1	-0.240078	0.510827	0.641686
FUN030873_FUN030873	-0.198911	0.510887	0.641728
FUN038174_RGLG5	0.634709	0.510942	0.641763
FUN038343_ADGRG7	-0.332464	0.511103	0.641932
FUN023852_MRM3	0.556147	0.511161	0.641972
FUN003219_LIPH	0.449196	0.511257	0.642034
FUN026123_GRID1	-0.443773	0.511263	0.642034
FUN012244_FUN012244	0.110685	0.511429	0.642209
FUN037111_FUN037111	0.39235	0.511534	0.642276
FUN019728_FUN019728	0.390695	0.51152	0.642276
FUN006612_FUN006612	-0.421032	0.511795	0.642322
FUN030754_FUN030754	-0.846318	0.511776	0.642322
FUN027801_A1M	-0.157516	0.511793	0.642322
FUN010149_FUN010149	-0.199767	0.511749	0.642322
FUN005535_MLLT3	0.55002	0.511748	0.642322
FUN023962_RABEP1	-0.630286	0.511614	0.642322
FUN022664_SERPINB4	-0.69248	0.51163	0.642322
FUN019573_FUN019573	-0.186403	0.511809	0.642322
FUN016432_TMEM94	0.306781	0.511707	0.642322
FUN019900_FUN019900	-0.271687	0.512126	0.642661
FUN017545_FUN017545	-0.43598	0.512132	0.642661
FUN029010_FUN029010	-0.440874	0.512261	0.642789
FUN041353_GAB1	0.355289	0.512289	0.642792
FUN029442_FUN029442	-0.35074	0.512608	0.643089
FUN031041_FUN031041	-0.116992	0.512581	0.643089
FUN001583_FUN001583	-0.282122	0.512622	0.643089
FUN034231_FUN034231	0.538993	0.512632	0.643089
FUN020358_CYP2U1	-0.40946	0.512692	0.643118
FUN015920_CA14	0.55952	0.512707	0.643118
FUN011923_svep1	0.142425	0.51302	0.643476
FUN037014_MSANTD3	-0.115806	0.513148	0.643604
FUN032560_FUN032560	-0.104443	0.513331	0.6438
FUN010632_FUN010632	0.373035	0.513363	0.643808
FUN015002_FUN015002	0.464435	0.513422	0.64384
FUN007241_FUN007241	-0.340583	0.513442	0.64384
FUN014421_FUN014421	-0.130027	0.513694	0.644081
FUN000567_FUN000567	-0.439973	0.513714	0.644081
FUN039583_FUN039583	-0.342779	0.51369	0.644081
FUN009025_LMX1B	0.369661	0.513745	0.644087
FUN015250_FUN015250	0.375733	0.513892	0.644238
FUN007702_FUN007702	-0.109406	0.514007	0.644283
FUN034060_FUN034060	-0.495517	0.513977	0.644283
FUN044525_FUN044525	0.266763	0.513999	0.644283
FUN015349_FUN015349	0.137963	0.514048	0.6443
FUN003369_MMP14	0.482484	0.514129	0.64437
FUN008890_FUN008890	-0.397753	0.514299	0.644516
FUN011995_RFNG	-0.353408	0.514285	0.644516
FUN006304_FUN006304	-0.278779	0.514354	0.644551
FUN007021_FUN007021	-0.655362	0.51443	0.644551
FUN017489_FUN017489	0.176367	0.514432	0.644551
FUN003107_IL17C	-0.193207	0.514433	0.644551
FUN008989_PBX1	-0.245209	0.514535	0.644639
FUN015115_FUN015115	-0.239763	0.514556	0.644639
FUN026722_PIPOX	0.349479	0.514804	0.644913
FUN021584_FUT11	-0.162212	0.514828	0.644913
FUN007375_NLRP12	0.156716	0.514875	0.644928
FUN004860_ATL2	-0.22857	0.514893	0.644928
FUN010050_FUN010050	-0.30503	0.515195	0.645273
FUN022370_PTCH1	-0.461806	0.515261	0.645323
FUN011933_DPP4	-0.500835	0.515314	0.645336
FUN000444_IMMP2L	0.657171	0.515324	0.645336
FUN002812_SVEP1	0.218856	0.515352	0.645337
FUN033641_FUN033641	-0.527419	0.515443	0.645408
FUN010560_TSEN15	-0.71758	0.515462	0.645408
FUN016584_GPR20	0.58405	0.515513	0.645417
FUN020870_FUN020870	0.64719	0.515522	0.645417
FUN033757_FUN033757	0.10391	0.515556	0.645427
FUN009794_DIISOPROPYLFLUOROPHOSPHATASE	0.49178	0.515611	0.645463
FUN003134_CDHR2	0.407185	0.515658	0.645487
FUN026283_CYP4V2	-0.436189	0.515721	0.645502
FUN032373_FUN032373	-0.253387	0.515722	0.645502
FUN001057_FUN001057	0.423632	0.515907	0.645691
FUN001572_FUN001572	-0.152684	0.515927	0.645691
FUN012692_FUN012692	0.458451	0.515965	0.645706
FUN012119_FUN012119	-0.158207	0.516043	0.645771
FUN028237_ANKRD60	-0.259969	0.516139	0.645857
FUN019951_FUN019951	-0.258083	0.516213	0.645883
FUN006629_FUN006629	-0.451639	0.516199	0.645883
FUN004485_FUN004485	-0.310501	0.516339	0.645974
FUN027547_SPCS1	-0.143968	0.516325	0.645974
FUN002966_MAM	0.370555	0.516399	0.646016
FUN004143_FUN004143	-0.287055	0.516506	0.646025
FUN002210_TSPAN18	-0.324949	0.5165	0.646025
FUN001429_FUN001429	0.190208	0.516512	0.646025
FUN022254_GJC2	0.272494	0.516441	0.646025
FUN018241_PTAR1	-0.519042	0.516625	0.6461
FUN019968_NLRP12	-0.125303	0.516605	0.6461
FUN023736_SELP	0.108093	0.516678	0.646133
FUN025880_DNAJB11	-0.414663	0.516709	0.646138
FUN023568_FUN023568	-0.559122	0.517145	0.64665
FUN007182_PDX1	-0.489313	0.517283	0.646756
FUN002705_GST1	-0.358595	0.517268	0.646756
FUN039260_FUN039260	-0.104509	0.517399	0.646869
FUN019287_FUN019287	-0.164354	0.51752	0.646987
FUN037787_HEPATIC	-0.487445	0.517677	0.647149
FUN038252_FUN038252	-0.354326	0.517793	0.647262
FUN031669_FUN031669	0.646197	0.517892	0.647352
FUN016742_FUN016742	0.813399	0.517934	0.647371
FUN009735_EMX2	-0.169093	0.518078	0.647517
FUN034394_FUN034394	0.0913704	0.518156	0.647582
FUN009562_FUN009562	0.563262	0.518239	0.647653
FUN006591_HSPB9	-0.513066	0.518345	0.647752
FUN001783_CRLS1	0.49712	0.518431	0.647798
FUN032074_NPHS1	0.861096	0.518436	0.647798
FUN039589_FUN039589	-0.190732	0.518541	0.647896
FUN032288_PI16	0.495397	0.518613	0.647954
FUN038465_SLCO2A1	-0.452116	0.518792	0.648144
FUN018557_PLK1	-0.409491	0.519036	0.648269
FUN021711_FUN021711	-0.147211	0.518983	0.648269
FUN032031_FUN032031	-0.152119	0.518963	0.648269
FUN005577_GCNT2	-0.178497	0.519055	0.648269
FUN008853_MRC1	0.162492	0.519079	0.648269
FUN019449_FUN019449	0.33761	0.519005	0.648269
FUN025648_FUN025648	0.0868584	0.519075	0.648269
FUN018350_C4A	-0.176117	0.51917	0.648349
FUN033793_FUN033793	-0.389861	0.51925	0.648416
FUN007623_FUN007623	0.085107	0.519292	0.648435
FUN008428_FUN008428	-0.328089	0.519345	0.648468
FUN033809_FUN033809	-0.119658	0.519413	0.648491
FUN037175_FUN037175	-0.133058	0.519416	0.648491
FUN007170_POMP	0.333163	0.519498	0.648545
FUN024901_FUN024901	0.674329	0.519513	0.648545
FUN004019_SH3BP5	-0.608371	0.519641	0.648672
FUN002009_COL6A1	-0.0997443	0.519696	0.648707
FUN008823_GLIPR1	-0.100791	0.519755	0.648748
FUN005572_FUN005572	-0.462748	0.520035	0.649063
FUN013423_FUN013423	0.0869643	0.520134	0.64912
FUN033462_FUN033462	-0.372998	0.520115	0.64912
FUN023037_FUN023037	-0.364701	0.520257	0.64924
FUN003275_FUN003275	0.304982	0.52035	0.649324
FUN003559_FUN003559	-0.279513	0.52068	0.649635
FUN027839_KIF28P	0.477908	0.520634	0.649635
FUN037901_NPTX1	-0.153378	0.520671	0.649635
FUN040000_FUN040000	0.105208	0.520707	0.649635
FUN004138_FUN004138	0.145522	0.520882	0.649788
FUN016619_FUN016619	-0.277084	0.520862	0.649788
FUN040507_FUN040507	-0.14123	0.520993	0.649892
FUN015677_FUN015677	-0.163291	0.521252	0.650182
FUN005681_FUN005681	-0.159376	0.521357	0.65028
FUN003817_HTR3A	-0.370965	0.521417	0.650288
FUN020568_FUN020568	0.555586	0.521413	0.650288
FUN020468_LRP2	0.513661	0.52146	0.650308
FUN030980_FUN030980	-1.17096	0.52158	0.650358
FUN036508_FUN036508	0.320448	0.52158	0.650358
FUN012239_UBE3D	-0.469889	0.521546	0.650358
FUN031228_FUN031228	-0.170841	0.521626	0.650382
FUN009742_DHX32	0.278493	0.521855	0.650602
FUN032005_KUNITZTYPE	-0.300372	0.521856	0.650602
FUN029856_FUN029856	0.498357	0.522156	0.650849
FUN036957_FUN036957	0.0870287	0.522085	0.650849
FUN006132_NHLRC3	0.726961	0.52214	0.650849
FUN031950_CBLN2	0.391504	0.522161	0.650849
FUN020416_FUN020416	-0.366848	0.522208	0.650863
FUN019245_ADAMTS3	0.18722	0.522226	0.650863
FUN009399_SVEP1	-0.762649	0.522298	0.65092
FUN021169_FUN021169	-0.233438	0.522391	0.650973
FUN011719_FUN011719	0.443124	0.522394	0.650973
FUN022183_FUN022183	-0.241352	0.522452	0.650978
FUN027721_FGGY	0.776494	0.522427	0.650978
FUN018683_OTX2	0.418449	0.522538	0.651018
FUN019314_FUN019314	-0.491406	0.522536	0.651018
FUN006005_FUN006005	0.0634127	0.522567	0.651022
FUN021054_FUN021054	0.130406	0.522829	0.651314
FUN012399_FUN012399	0.106928	0.523045	0.651551
FUN011496_FUN011496	-0.401704	0.523088	0.65157
FUN039363_FUN039363	-0.247044	0.523138	0.6516
FUN037727_FUN037727	-0.203652	0.523347	0.651826
FUN040930_FUN040930	-0.329265	0.523534	0.651992
FUN008879_PSME4B	-0.376079	0.523517	0.651992
FUN035675_FUN035675	-0.307086	0.52359	0.652029
FUN015773_FATTY	0.501788	0.523799	0.652256
FUN043753_FUN043753	-0.17695	0.524299	0.652845
FUN035454_FUN035454	-0.248245	0.524426	0.652969
FUN031745_ORCT	0.0944044	0.524614	0.653171
FUN032470_FUN032470	0.282608	0.524905	0.653435
FUN007250_FUN007250	0.10742	0.524907	0.653435
FUN039375_NME5	-0.619016	0.524905	0.653435
FUN020484_FUN020484	-0.212671	0.525051	0.65358
FUN030333_FUN030333	-0.320391	0.5253	0.653824
FUN019771_CLDN19	-0.370982	0.525279	0.653824
FUN037639_FUN037639	0.211835	0.525356	0.65386
FUN029650_SULT1ST2	-0.512848	0.525485	0.653974
FUN025706_FUN025706	0.341288	0.525501	0.653974
FUN041545_FUN041545	-0.427429	0.525565	0.65398
FUN008753_FUN008753	-0.277251	0.525587	0.65398
FUN033534_FUN033534	-0.106031	0.525582	0.65398
FUN016431_STK31	0.630402	0.525621	0.653989
FUN040798_STK11	0.273158	0.525833	0.654219
FUN006861_SEMA4B	0.358509	0.525951	0.654329
FUN013873_FUN013873	0.0988979	0.525975	0.654329
FUN031280_FUN031280	-0.346567	0.5262	0.654382
FUN012948_FUN012948	-0.145364	0.526152	0.654382
FUN036270_FUN036270	-0.0905067	0.526165	0.654382
FUN016026_FUN016026	0.33413	0.526059	0.654382
FUN012688_KLHL25	-0.706481	0.526206	0.654382
FUN008010_FUN008010	0.187919	0.52618	0.654382
FUN024743_DNAJC12	0.754414	0.526119	0.654382
FUN018190_DNAJB4	0.521886	0.526379	0.654532
FUN012442_FUN012442	-0.606849	0.52638	0.654532
FUN032889_UNCHARACTERIZED	-0.790437	0.526662	0.654814
FUN003773_FUN003773	-0.286183	0.526649	0.654814
FUN016188_MFGE8	0.660526	0.526715	0.654814
FUN032390_CPO	0.384544	0.526741	0.654814
FUN023111_GBA2	0.404973	0.526688	0.654814
FUN021932_FUN021932	-0.168628	0.526844	0.654908
FUN040687_FUN040687	0.3598	0.527071	0.655156
FUN016506_FUN016506	-0.298788	0.52723	0.65522
FUN011913_FUN011913	-0.369032	0.527184	0.65522
FUN001350_RGN	0.698291	0.527219	0.65522
FUN034616_SLC3A1	-0.381102	0.527207	0.65522
FUN009276_KLRD1	-0.416289	0.527272	0.65524
FUN036646_FUN036646	-0.292842	0.527302	0.655243
FUN017764_NPTX1	-0.0825671	0.527376	0.655302
FUN031696_FUN031696	-0.447265	0.527465	0.655379
FUN030241_SNZERR	-0.535908	0.527558	0.655461
FUN034947_VIM	-0.425779	0.5276	0.65548
FUN012851_NKD1	0.384731	0.527654	0.655513
FUN016415_FUN016415	0.419075	0.527811	0.655646
FUN004802_FUN004802	-0.599093	0.527857	0.655646
FUN007107_RRS1	0.552781	0.527869	0.655646
FUN007268_FUN007268	-0.154113	0.527867	0.655646
FUN044819_RTASE	-0.106188	0.527981	0.655685
FUN020771_GLUTATHIONE	-0.409066	0.527959	0.655685
FUN019236_SFXN1	0.603812	0.527963	0.655685
FUN016891_B3GNT5	0.440418	0.528079	0.655773
FUN022616_CLEC1B	-0.502567	0.528154	0.655833
FUN004832_FUN004832	-0.486436	0.528197	0.655852
FUN038334_STIP1	0.722292	0.528281	0.655923
FUN005377_FUN005377	-0.336703	0.528422	0.656065
FUN017912_LINB	-0.420421	0.528464	0.656084
FUN027664_CFH	-0.099589	0.52859	0.656207
FUN009922_CASP2	-0.126864	0.528685	0.65628
FUN003254_TSPAN18	0.352293	0.528703	0.65628
FUN033835_FUN033835	-0.333537	0.528775	0.656335
FUN021439_NPTX2	-0.381864	0.529034	0.656624
FUN027852_FUN027852	0.295704	0.529076	0.656642
FUN038935_FUN038935	-0.255195	0.529152	0.65667
FUN032771_SUSD1	-0.459232	0.529137	0.65667
FUN016087_FAT3	0.187523	0.529266	0.656773
FUN026076_PRSS12	-0.380083	0.529289	0.656773
FUN027341_FIBCD1	0.0540202	0.529486	0.656984
FUN007350_FUN007350	-0.514781	0.529535	0.657011
FUN028212_HSD4	-0.217702	0.529591	0.657047
FUN008733_FUNDC2	-0.28081	0.52962	0.657049
FUN040355_B4GALT3	0.21135	0.529897	0.657351
FUN020972_FUN020972	-0.0956271	0.529917	0.657351
FUN022635_PROS1	0.388396	0.530061	0.657496
FUN023181_FUN023181	0.0740475	0.530202	0.657637
FUN026190_MUC5B	-0.271757	0.530378	0.657755
FUN040817_FUN040817	0.144116	0.530343	0.657755
FUN013670_FUN013670	0.36399	0.530369	0.657755
FUN010267_FUN010267	-0.189113	0.530422	0.657776
FUN034057_MRC2	-0.623874	0.530485	0.657788
FUN003094_FUN003094	-0.0887452	0.530468	0.657788
FUN022798_FUN022798	0.240556	0.530829	0.658155
FUN007957_KLHL12	0.549625	0.530836	0.658155
FUN002156_HMCN1	0.25939	0.530894	0.658194
FUN010199_MFAP4	-0.286469	0.53093	0.658206
FUN036027_ORCT	-0.231786	0.531228	0.65854
FUN020157_FUN020157	-0.0865042	0.531333	0.658637
FUN002306_RNF41	0.416636	0.531421	0.658713
FUN034064_FUN034064	-0.14225	0.53146	0.658728
FUN026381_FUN026381	0.190596	0.531525	0.658774
FUN033008_FUN033008	0.0904676	0.531572	0.658799
FUN017597_FUN017597	-0.0980881	0.531766	0.658947
FUN009274_FUN009274	0.371178	0.531772	0.658947
FUN038189_NAT8	0.39195	0.531731	0.658947
FUN007544_CHST10	-0.200408	0.531912	0.659087
FUN015466_FUN015466	-0.28348	0.532015	0.659161
FUN004635_FUN004635	0.0870866	0.532081	0.659161
FUN036971_BCCIP	0.455611	0.532058	0.659161
FUN034491_CYSA	-0.446971	0.532045	0.659161
FUN031741_FUN031741	0.0598964	0.532276	0.65937
FUN012271_FUN012271	-0.100556	0.532318	0.659388
FUN013614_FUN013614	-0.626084	0.53236	0.659407
FUN009324_FUN009324	-0.376663	0.532388	0.659408
FUN044573_FUN044573	0.384173	0.532454	0.659422
FUN014082_FIBCD1A	-0.158124	0.532437	0.659422
FUN017451_FUN017451	0.527961	0.532713	0.659542
FUN037701_FUN037701	-0.256115	0.532684	0.659542
FUN035311_FUN035311	0.312819	0.532605	0.659542
FUN026694_B4GALT3	-0.294949	0.532705	0.659542
FUN003818_FUN003818	-0.328875	0.532645	0.659542
FUN028722_FUN028722	0.439219	0.532612	0.659542
FUN024410_FUN024410	-0.375972	0.532822	0.659576
FUN025730_LOXHD1	0.357627	0.5328	0.659576
FUN005533_FUN005533	-0.54959	0.53278	0.659576
FUN043538_ZBED8	0.950779	0.532894	0.659627
FUN020415_CHST1	-0.242598	0.532918	0.659627
FUN016486_FRRS1	0.599099	0.532959	0.659645
FUN039880_FUN039880	0.482708	0.533443	0.660211
FUN023863_SBSPON	0.593116	0.533477	0.660218
FUN027033_FUN027033	0.403836	0.533589	0.660324
FUN027477_FUN027477	-0.415723	0.533781	0.660527
FUN002131_PEF1	0.726954	0.533868	0.660568
FUN025891_FUN025891	0.130416	0.533859	0.660568
FUN038021_MRC1	0.295223	0.533962	0.660621
FUN033030_RGS13	-0.32448	0.533965	0.660621
FUN020123_FUN020123	0.389414	0.534096	0.660749
FUN016132_FUN016132	-0.555237	0.53418	0.66082
FUN014177_CAMKII	-0.325923	0.534238	0.660848
FUN016440_FUN016440	0.210085	0.534257	0.660848
FUN000451_NKPD1	0.120658	0.534599	0.661238
FUN025046_FUN025046	-0.513222	0.534669	0.661291
FUN024815_FUN024815	0.149467	0.53487	0.661459
FUN043915_PODN	-0.203082	0.534887	0.661459
FUN041433_NAS39	0.158559	0.534864	0.661459
FUN026951_FUN026951	-0.328932	0.534943	0.661487
FUN031310_FUN031310	0.0686327	0.534964	0.661487
FUN027251_GATA5	-0.349223	0.535235	0.661771
FUN035588_TTC9C	0.387184	0.535248	0.661771
FUN010309_SOX11	0.399161	0.535276	0.661773
FUN037683_ERN1	-0.182332	0.535306	0.661776
FUN010286_FUN010286	-0.109778	0.535518	0.661966
FUN022777_FUN022777	-0.518196	0.535521	0.661966
FUN040845_FUN040845	-0.532685	0.535542	0.661966
FUN014889_HAO1	0.518148	0.535598	0.661984
FUN027844_HEXIM2	0.459689	0.535611	0.661984
FUN021284_SYCP3	0.988868	0.535659	0.662011
FUN005446_FUN005446	-0.245555	0.535718	0.662049
FUN032477_FUN032477	-0.0866563	0.535933	0.662247
FUN026947_FUN026947	-0.080927	0.535932	0.662247
FUN013698_RAP1B	0.324637	0.535982	0.662275
FUN041876_CSMD3	-0.246247	0.536099	0.662386
FUN010630_TRIM50	-0.322524	0.536261	0.662552
FUN022191_FUN022191	-0.129816	0.53632	0.662591
FUN013434_SVEP1	-0.460398	0.536434	0.662669
FUN035263_FUT3	-0.499737	0.536438	0.662669
FUN040906_TRPM2	0.142829	0.536464	0.662669
FUN030047_FUN030047	0.281388	0.536531	0.662718
FUN018670_CAMK2D2	-0.298345	0.536567	0.662728
FUN001381_FUN001381	-0.311466	0.536674	0.662827
FUN015058_FUN015058	-0.0952896	0.536724	0.662849
FUN027315_HEPATIC	-0.243119	0.536746	0.662849
FUN023182_FUN023182	-0.220622	0.536841	0.662892
FUN001354_STARD10	-0.403178	0.536824	0.662892
FUN025625_FUN025625	0.493878	0.53689	0.662892
FUN028738_FUN028738	-0.640062	0.536889	0.662892
FUN030624_FUN030624	-0.0902502	0.537033	0.663035
FUN000524_ADAMTS16	-0.184726	0.537124	0.663114
FUN021253_FUN021253	-0.471071	0.537356	0.663366
FUN007748_ABCC5	-0.553771	0.537511	0.663491
FUN035467_SVEP1	0.354929	0.537503	0.663491
FUN035666_FUN035666	-0.174178	0.537596	0.663562
FUN013140_FUN013140	0.133276	0.537703	0.663592
FUN027981_FUN027981	0.209991	0.537684	0.663592
FUN003095_FUN003095	-0.173846	0.537678	0.663592
FUN006567_CTSA	0.792363	0.537767	0.663637
FUN004360_GSTD5	-0.313648	0.537857	0.663715
FUN037644_FUN037644	0.317583	0.537957	0.663804
FUN037795_FUN037795	0.553833	0.537997	0.66382
FUN039707_FUN039707	-0.27156	0.538095	0.663854
FUN017459_ANGPTL6	-0.444123	0.538069	0.663854
FUN023848_LAMC1	-0.325622	0.538106	0.663854
FUN036721_FUN036721	-0.438028	0.538329	0.664095
FUN044323_FUN044323	-0.576219	0.538554	0.664319
FUN024164_JKAMP	-0.233143	0.538565	0.664319
FUN003526_FUN003526	-0.410926	0.538754	0.664519
FUN019499_GRM7	0.55923	0.538853	0.664608
FUN006170_PITPNB	0.703134	0.538884	0.664612
FUN003380_FUN003380	0.565186	0.539088	0.664691
FUN000681_LAP3	-0.327291	0.539121	0.664691
FUN044491_FUN044491	0.0726866	0.539139	0.664691
FUN023690_FUN023690	0.0970679	0.539128	0.664691
FUN003953_GNAQ	0.437065	0.539151	0.664691
FUN009645_FUN009645	0.194139	0.539006	0.664691
FUN031267_FUN031267	-0.530844	0.539167	0.664691
FUN017742_FUN017742	-0.38364	0.53912	0.664691
FUN003624_FUN003624	0.470051	0.539248	0.664758
FUN014300_RHBG	0.442131	0.539292	0.664759
FUN006404_FUN006404	-0.245034	0.539304	0.664759
FUN011272_FUN011272	0.073775	0.539537	0.665013
FUN011470_CIMAP1A	-0.475224	0.539816	0.665322
FUN028919_CLIPC2	-0.320603	0.539916	0.665379
FUN002980_FUN002980	-0.129172	0.53991	0.665379
FUN007808_DNAH5	0.191384	0.539972	0.66538
FUN008403_FUN008403	-0.365122	0.539959	0.66538
FUN039416_CA12	0.555836	0.540222	0.665571
FUN001485_TBCA	0.660897	0.540156	0.665571
FUN009521_FN1	-0.335094	0.540254	0.665571
FUN028624_GRM8	0.0773753	0.540263	0.665571
FUN015003_SGLA	-0.452593	0.540201	0.665571
FUN011198_FUN011198	-0.208869	0.540419	0.665662
FUN006942_FUN006942	0.241239	0.540447	0.665662
FUN005799_FUN005799	0.466599	0.540397	0.665662
FUN004852_FUN004852	-0.230458	0.540447	0.665662
FUN003169_SAMHD1	-0.802343	0.540602	0.66582
FUN021191_OPRK1	0.227243	0.54071	0.665892
FUN012634_ATP5F1C	0.129733	0.540716	0.665892
FUN035680_FUN035680	0.47354	0.540918	0.665966
FUN027524_FUN027524	-0.292543	0.54085	0.665966
FUN031061_FUN031061	-0.519032	0.540878	0.665966
FUN016143_HEMOCYANIN	0.556539	0.540967	0.665966
FUN011505_FUN011505	-0.322131	0.540903	0.665966
FUN040209_FUN040209	-0.327859	0.540951	0.665966
FUN022293_XXYLT1	0.630719	0.540926	0.665966
FUN015197_FUN015197	-0.210397	0.541123	0.666124
FUN020006_FUN020006	-0.258791	0.541195	0.666153
FUN034813_FUN034813	0.0826281	0.541202	0.666153
FUN007993_MFAP4	-0.412289	0.541244	0.666172
FUN005468_CHRNA10	0.0692788	0.541298	0.666205
FUN019059_FUN019059	0.722041	0.541556	0.666489
FUN022277_FUN022277	-0.211835	0.541649	0.666569
FUN003197_CHST10	-0.400585	0.54174	0.666647
FUN021099_SRPRB	0.690529	0.541845	0.666742
FUN018603_FUN018603	-0.184372	0.541882	0.666754
FUN038412_ARHGEF26	-0.356555	0.54198	0.666808
FUN007774_TAGLN3	0.599178	0.541976	0.666808
FUN005275_FUN005275	0.243488	0.54242	0.667238
FUN031260_CEL	-0.120311	0.542439	0.667238
FUN002878_CALCIUMACTIVATED	0.0789465	0.542387	0.667238
FUN010557_FUN010557	0.530033	0.542394	0.667238
FUN035860_FUN035860	-0.114645	0.542517	0.667299
FUN015667_FUN015667	-0.159933	0.542596	0.66733
FUN043468_RETROVIRUSRELATED	-0.214258	0.542589	0.66733
FUN001281_TEF	0.318339	0.542631	0.667339
FUN037030_FUN037030	-0.284528	0.542732	0.667429
FUN027924_COMMD10	-0.160175	0.54279	0.667466
FUN035508_FUN035508	-0.491343	0.542905	0.667574
FUN015400_FUN015400	-0.096861	0.543006	0.667598
FUN025144_TDO2	-0.521367	0.542995	0.667598
FUN008925_LTBP4	0.24275	0.542961	0.667598
FUN026018_FUN026018	-0.360795	0.543101	0.66768
FUN037949_FUN037949	0.46659	0.543208	0.667708
FUN038122_FUN038122	-0.399171	0.543275	0.667708
FUN022218_ITGAX	0.108411	0.543183	0.667708
FUN015897_FUN015897	-0.263837	0.543293	0.667708
FUN017681_PTX3	-0.322773	0.543315	0.667708
FUN026178_SRA1	0.507991	0.543276	0.667708
FUN027661_SVEP1	-0.177313	0.543203	0.667708
FUN035373_FUN035373	-0.325465	0.543407	0.667787
FUN013848_FUN013848	-0.261419	0.543527	0.6679
FUN011897_SAMD3	0.293639	0.543615	0.667941
FUN039785_FUN039785	-0.109984	0.543605	0.667941
FUN034642_CILP2	0.575958	0.543913	0.66824
FUN016090_GNAI1	0.481674	0.543889	0.66824
FUN044084_FUN044084	-0.148274	0.543943	0.668243
FUN007563_FUN007563	-0.198977	0.544063	0.668356
FUN034305_FUN034305	-0.0791729	0.544146	0.668363
FUN002861_PKHD1L1	-0.38132	0.54413	0.668363
FUN001341_SLCO4A1	0.323022	0.544151	0.668363
FUN009050_SERPINI1	-0.252309	0.544199	0.668389
FUN000088_FUN000088	-0.391062	0.544369	0.668564
FUN018663_CUBN	-0.351247	0.544433	0.668588
FUN033453_PLO1	-0.244358	0.544444	0.668588
FUN002787_SSU1	0.683584	0.544561	0.668698
FUN024588_FUN024588	-0.302217	0.544787	0.668943
FUN031502_FUN031502	-0.947934	0.54483	0.668961
FUN018138_BMT2	0.580131	0.544869	0.668975
FUN032136_FUN032136	-0.24796	0.544988	0.669087
FUN033461_FUN033461	0.103623	0.545106	0.669198
FUN036309_FUN036309	0.483149	0.545212	0.669295
FUN002070_FUN002070	-0.653205	0.545302	0.669372
FUN001874_EOGT	0.480847	0.545337	0.669381
FUN032823_FUN032823	-0.265106	0.545436	0.669435
FUN011612_MRC1	0.46467	0.545432	0.669435
FUN006529_FIBCD1	0.42403	0.54549	0.669457
FUN006693_FUN006693	-0.36999	0.545509	0.669457
FUN028516_FUN028516	-0.12867	0.545546	0.669468
FUN014600_FUN014600	0.129217	0.54569	0.669612
FUN009330_NAA60	0.298259	0.545826	0.669744
FUN029348_FUN029348	0.240479	0.545868	0.669756
FUN044305_THAP9	-0.298233	0.54589	0.669756
FUN041762_FUN041762	-0.485652	0.545926	0.669766
FUN000805_EFCAB11	0.600019	0.546003	0.669827
FUN018591_PLK1	0.183946	0.546138	0.669924
FUN043647_FUN043647	0.159079	0.546135	0.669924
FUN040119_APMAP	-0.216997	0.546212	0.669956
FUN011767_DD33	-0.312608	0.546219	0.669956
FUN042524_FUN042524	0.772839	0.546348	0.670081
FUN039607_TMPRSS7	-0.190725	0.546388	0.670097
FUN003990_FUN003990	-0.429808	0.546453	0.670142
FUN023083_FUN023083	0.352514	0.54658	0.670264
FUN039390_YIPF5	0.210541	0.546622	0.670283
FUN041579_FUN041579	-0.1419	0.546723	0.670339
FUN039633_SLC5A8	-0.244666	0.546717	0.670339
FUN000899_FUN000899	-0.552685	0.546906	0.670462
FUN036934_MSANTD3	0.088489	0.546894	0.670462
FUN032684_FUN032684	0.333037	0.546874	0.670462
FUN033593_FUN033593	0.419825	0.547012	0.6705
FUN004014_FUN004014	-0.15126	0.547011	0.6705
FUN004230_CIAO2B	0.527125	0.54702	0.6705
FUN027647_FUN027647	0.0715508	0.547108	0.670573
FUN023368_PIN1	0.36193	0.547135	0.670573
FUN007816_GMPR2	0.417301	0.547223	0.670627
FUN038621_FUN038621	-0.181577	0.547234	0.670627
FUN000233_FUN000233	-0.411147	0.547274	0.670642
FUN031004_FUN031004	-0.191023	0.54732	0.670665
FUN026064_OPSIN,	0.207639	0.547506	0.670746
FUN004739_FUN004739	0.19342	0.547524	0.670746
FUN038891_FUN038891	0.103271	0.547508	0.670746
FUN013580_FUN013580	-0.0995065	0.54747	0.670746
FUN013602_ORCT	0.654959	0.547504	0.670746
FUN006512_CNTNAP4	-0.201751	0.547639	0.67082
FUN032782_FUN032782	-0.272047	0.547631	0.67082
FUN015946_PRSS21	-0.682281	0.547753	0.670892
FUN019485_S1PR2	-0.616548	0.547732	0.670892
FUN012000_FUN012000	-0.137975	0.547952	0.671101
FUN017865_FUN017865	-0.22941	0.548012	0.671141
FUN019886_NEURONAL	-0.190803	0.548252	0.671401
FUN017708_FUN017708	-0.246646	0.548391	0.671436
FUN023230_FUN023230	-0.292969	0.548332	0.671436
FUN035085_HOLN1	0.253503	0.548381	0.671436
FUN038695_FUN038695	-0.401068	0.548372	0.671436
FUN024615_UNCHARACTERIZED	0.370115	0.548448	0.671472
FUN013155_FUN013155	-0.121595	0.548598	0.671577
FUN003054_ATP6V1D	0.212755	0.548617	0.671577
FUN032303_FCN2	-0.334184	0.548615	0.671577
FUN001036_FUN001036	0.226664	0.548677	0.671584
FUN016972_FUN016972	-0.376263	0.548651	0.671584
FUN009077_IDI1	0.611588	0.548854	0.671631
FUN029120_FUN029120	0.521643	0.548828	0.671631
FUN016110_TBR1	0.465498	0.548808	0.671631
FUN015958_FUN015958	-0.267063	0.54879	0.671631
FUN041846_SULT6B1	0.461494	0.548762	0.671631
FUN037821_FCN2	0.20774	0.548945	0.671708
FUN010716_FUN010716	0.501553	0.548989	0.671729
FUN043560_ZBED4	0.244175	0.549017	0.671729
FUN028928_LPHN2	-0.561671	0.549057	0.671744
FUN002908_NPR1	-0.494037	0.549206	0.671878
FUN000742_FRRS1	0.349887	0.549221	0.671878
FUN022468_FUN022468	-0.289923	0.549315	0.671958
FUN008385_FUN008385	0.507847	0.549377	0.672001
FUN031805_PITPNC1	0.482517	0.549465	0.672071
FUN009481_FUN009481	-0.606387	0.54949	0.672071
FUN027353_MEP1A	0.4657	0.549586	0.672123
FUN011164_SLC7A9	-0.0759206	0.549588	0.672123
FUN013652_CPA1	0.48317	0.549744	0.672264
FUN034558_FUN034558	0.165491	0.549813	0.672264
FUN013080_FUN013080	-0.74926	0.549779	0.672264
FUN005493_FUN005493	-0.14917	0.549806	0.672264
FUN023830_OLFML2A	-0.386109	0.549937	0.672308
FUN012145_FUN012145	-0.469328	0.54996	0.672308
FUN013076_FUN013076	-0.315412	0.549889	0.672308
FUN018652_CUBN	-0.293451	0.549959	0.672308
FUN040808_FUN040808	-0.363945	0.550167	0.672528
FUN026086_FUN026086	-0.249837	0.550281	0.672604
FUN040271_MFGE8	-0.202747	0.550285	0.672604
FUN025088_FUN025088	-0.277786	0.550361	0.67263
FUN021914_FUN021914	0.138677	0.550357	0.67263
FUN033533_ITGB1	-0.360331	0.55066	0.672962
FUN015277_FUN015277	0.0758433	0.55074	0.673025
FUN018309_FUN018309	-0.310514	0.550937	0.673218
FUN024360_FUN024360	-0.418617	0.550953	0.673218
FUN023726_FUN023726	0.0911498	0.551	0.673234
FUN035462_B4GALT1	-0.433674	0.551049	0.673234
FUN028782_KCNQ1	-0.153357	0.551048	0.673234
FUN001800_FUN001800	-0.733551	0.551173	0.673352
FUN030532_FUN030532	0.402079	0.551231	0.673389
FUN030254_FUN030254	0.0612909	0.551288	0.673424
FUN017568_CA12	0.39156	0.551382	0.67348
FUN038198_TRIO	0.272321	0.551389	0.67348
FUN038455_FUN038455	-0.794207	0.551585	0.673686
FUN035674_FUN035674	-0.264324	0.551638	0.673716
FUN022085_CHST9	0.50516	0.551721	0.673745
FUN031660_CNTNAP1	-0.520316	0.551733	0.673745
FUN026486_FUN026486	-0.103814	0.551772	0.673745
FUN037673_FUN037673	0.204762	0.551771	0.673745
FUN013835_FUN013835	0.473118	0.552027	0.674022
FUN003677_PCF11	0.333817	0.552197	0.674196
FUN005369_ACP3	0.499914	0.552344	0.674339
FUN036055_FUN036055	0.0828254	0.552369	0.674339
FUN035644_FUN035644	0.116448	0.55241	0.674355
FUN043460_KBTBD12	-0.469181	0.552454	0.674375
FUN034104_FUN034104	-0.213189	0.55252	0.674421
FUN012708_FUN012708	-0.422461	0.552663	0.674562
FUN015456_NRP2	-0.634189	0.552722	0.674601
FUN019580_XYLA	0.206298	0.552789	0.674649
FUN007560_FUN007560	0.302321	0.552979	0.674812
FUN038880_FUN038880	-0.0702523	0.552978	0.674812
FUN015582_MTNR1A	-0.480477	0.553319	0.675193
FUN003256_TMEM26	-0.312513	0.553556	0.675415
FUN014942_FUN014942	0.112651	0.553555	0.675415
FUN019066_PARP14	0.56101	0.553589	0.675421
FUN037220_FUN037220	-0.112663	0.553661	0.675429
FUN033661_MAP1LC3B	0.295748	0.553628	0.675429
FUN032611_RAD50	-0.313012	0.553679	0.675429
FUN027045_FUN027045	0.244325	0.553757	0.675491
FUN010599_HSPA8	-0.405976	0.553836	0.675553
FUN000588_SLC5A7	-0.0969239	0.553976	0.67569
FUN014110_FUN014110	0.301437	0.55401	0.675698
FUN015441_XLRS1	0.630708	0.554081	0.675751
FUN002397_FUN002397	-0.191206	0.554453	0.676026
FUN008321_FUN008321	-0.648305	0.554392	0.676026
FUN039732_ASTE1	0.115423	0.554474	0.676026
FUN002216_MAT1A	0.344386	0.554431	0.676026
FUN013537_FUN013537	0.49593	0.554408	0.676026
FUN008361_FUN008361	-0.128665	0.554345	0.676026
FUN029843_NLRP5	0.24285	0.554606	0.676051
FUN015590_FGF18	-0.54024	0.554596	0.676051
FUN037671_FUN037671	-0.289541	0.554574	0.676051
FUN019249_BARX2	-0.223191	0.554586	0.676051
FUN033354_PI15	-0.209094	0.554693	0.67609
FUN029421_ASS1	0.620163	0.554669	0.67609
FUN035499_BANF2	0.654019	0.554821	0.67617
FUN021519_ADIPOR1	-0.31164	0.554791	0.67617
FUN041535_FUN041535	-0.119988	0.554842	0.67617
FUN033249_FUN033249	0.49385	0.554898	0.676204
FUN002413_FUN002413	-0.435971	0.555213	0.676555
FUN018098_FUN018098	-0.372693	0.555424	0.676731
FUN041403_FUN041403	-0.116108	0.555394	0.676731
FUN000510_WUN	-0.183576	0.555442	0.676731
FUN001989_FUN001989	0.102842	0.555501	0.676737
FUN007787_EIF2AK4	0.400238	0.555495	0.676737
FUN007565_FUN007565	-0.278429	0.555804	0.676987
FUN004234_CAP1	-0.356998	0.555819	0.676987
FUN005448_FUN005448	-0.364843	0.555784	0.676987
FUN004168_FUN004168	-0.176288	0.555753	0.676987
FUN020402_CES2	0.44244	0.556177	0.67739
FUN018080_SULT1C4	-0.549515	0.556216	0.677403
FUN018504_FUN018504	0.436563	0.556286	0.677455
FUN011516_MRC1	-0.143174	0.556353	0.677503
FUN001974_FUN001974	0.636675	0.556475	0.677584
FUN017870_FUN017870	0.578618	0.556459	0.677584
FUN004708_FUN004708	-0.132775	0.556665	0.67778
FUN019473_NPTX2	-0.263829	0.556738	0.677833
FUN023082_FUN023082	-0.857127	0.556763	0.677833
FUN025282_FUN025282	-0.461976	0.556922	0.677992
FUN026417_FUN026417	-0.319731	0.557037	0.678098
FUN022009_HYKK	-0.174924	0.557159	0.678213
FUN044555_FUN044555	0.254466	0.557329	0.678318
FUN003858_GJA8	-0.739566	0.557321	0.678318
FUN015545_FUN015545	-0.291296	0.557295	0.678318
FUN020489_GSS	0.718055	0.557424	0.6784
FUN030143_FUN030143	-0.141442	0.557499	0.678457
FUN036918_FUN036918	0.0731419	0.557625	0.678576
FUN030262_FUN030262	-0.330535	0.55766	0.678585
FUN013512_FUN013512	-0.485287	0.557778	0.678661
FUN003992_SELP	0.0690373	0.557765	0.678661
FUN002691_FUN002691	0.314788	0.557809	0.678664
FUN026580_4CL1	-0.800937	0.557854	0.678686
FUN025057_DICER1	0.120125	0.557905	0.678706
FUN014455_CYP3A4	0.435076	0.557927	0.678706
FUN011948_FCN2	-0.266045	0.55805	0.678822
FUN009191_CPNE2	-0.178099	0.558136	0.678826
FUN018520_FLRT2	-0.485637	0.558137	0.678826
FUN010594_TUBB2B	-0.287333	0.558094	0.678826
FUN035831_FUN035831	0.705331	0.558417	0.679132
FUN013061_FUN013061	-0.1262	0.558509	0.679211
FUN034061_PTX4	0.40553	0.558576	0.679258
FUN022034_FUN022034	-0.783113	0.558786	0.679479
FUN038288_COLEC11	-0.319479	0.558932	0.679623
FUN017214_GTPBP6	0.320172	0.55904	0.679721
FUN011078_FCN2	0.553728	0.559182	0.679741
FUN018254_FUN018254	-0.444447	0.559225	0.679741
FUN005032_PLSCR1	0.449839	0.559158	0.679741
FUN011510_FUN011510	-0.204154	0.559088	0.679741
FUN037380_WLS	0.446085	0.559178	0.679741
FUN019235_NKX62	-0.543441	0.559209	0.679741
FUN029973_B3GALT5	-0.50003	0.559273	0.679766
FUN011504_FUN011504	0.405994	0.559408	0.679837
FUN030501_ANGPTL1	-0.553447	0.559423	0.679837
FUN024708_FUN024708	-0.201905	0.559443	0.679837
FUN036117_EFNB2	-0.270286	0.559412	0.679837
FUN007965_LIPF	-0.511737	0.559518	0.679878
FUN035068_FUN035068	-0.45024	0.559588	0.679878
FUN034158_SH3PXD2B	-0.24654	0.559616	0.679878
FUN027657_MFSD4B	0.200611	0.559686	0.679878
FUN003179_FUN003179	-0.240149	0.5597	0.679878
FUN014832_LRMDA	-0.280919	0.55967	0.679878
FUN028028_FUN028028	0.4398	0.559699	0.679878
FUN003031_FUN003031	0.462451	0.559688	0.679878
FUN003277_ATL3	-0.316789	0.559758	0.679913
FUN005118_SSTR2	-0.482797	0.559982	0.680152
FUN042845_FUN042845	0.193708	0.56006	0.680213
FUN008155_FCN1	-0.362121	0.560198	0.680346
FUN044808_FUN044808	-0.295179	0.560266	0.680395
FUN005914_TRAPPC6B	0.329196	0.560434	0.68054
FUN035592_CTSA	-0.363799	0.560441	0.68054
FUN041769_TTPAL	-0.567959	0.560473	0.680544
FUN009311_PMVK	0.512327	0.560567	0.680624
FUN028131_NAA20	0.591537	0.560728	0.680786
FUN015146_FUN015146	-0.423042	0.560821	0.680865
FUN035632_FUN035632	0.373656	0.560955	0.680994
FUN014742_CR2	-0.340532	0.561069	0.681064
FUN029282_FUN029282	0.434238	0.561048	0.681064
FUN018310_FUN018310	0.466744	0.561273	0.681176
FUN001498_FUN001498	0.13633	0.561247	0.681176
FUN039408_FUN039408	-0.292536	0.561193	0.681176
FUN004807_FUN004807	-0.292518	0.561229	0.681176
FUN042617_FAT3	-0.23631	0.561539	0.681465
FUN009460_FUN009460	-0.293484	0.561736	0.68167
FUN013587_FUN013587	-0.324315	0.561778	0.681686
FUN001906_FUN001906	-0.205814	0.561926	0.681833
FUN014096_FUN014096	-0.277792	0.562084	0.68199
FUN029250_FUN029250	0.22534	0.562179	0.682072
FUN038268_SSTR3	-0.442016	0.562326	0.682216
FUN006438_FUN006438	-0.490051	0.562372	0.682237
FUN009757_CYP3A4	0.531654	0.562428	0.682237
FUN007611_FUN007611	-0.338869	0.562421	0.682237
FUN010116_MEP1B	-0.24252	0.562467	0.682251
FUN034096_PLG	-0.152267	0.562559	0.682329
FUN009062_SERPINB9	0.0542559	0.56274	0.682513
FUN015028_FUN015028	-0.317262	0.562767	0.682513
FUN024774_FUN024774	-0.187964	0.562872	0.682583
FUN015680_FUT6	0.367531	0.562881	0.682583
FUN008103_FUN008103	-0.325363	0.562998	0.682691
FUN037251_FUN037251	-0.799931	0.563067	0.682706
FUN013198_ACTIN,	0.340337	0.563052	0.682706
FUN007267_FUN007267	0.131825	0.563281	0.682931
FUN036390_FUN036390	-0.124837	0.563334	0.682962
FUN029156_TMEM38B	-0.218067	0.56343	0.683044
FUN005247_TRIM3	0.0437594	0.563721	0.683363
FUN013430_PTPRK	0.456155	0.563877	0.683518
FUN032770_FUN032770	-0.274198	0.563924	0.683541
FUN024156_FUN024156	-0.252455	0.564028	0.683599
FUN021217_MFSD7	-0.43448	0.564005	0.683599
FUN023426_FUN023426	-0.254328	0.564112	0.683666
FUN004280_GPR20	-0.602731	0.564352	0.683914
FUN031959_FUN031959	-0.203644	0.564373	0.683914
FUN023311_FUN023311	-0.210183	0.564519	0.684057
FUN020824_FUN020824	-0.34367	0.564569	0.684084
FUN005444_MRPL37	0.310251	0.564621	0.684113
FUN001054_FUN001054	-0.159197	0.564815	0.684216
FUN037021_CD97	0.0682679	0.564774	0.684216
FUN020426_FUN020426	-0.346613	0.564818	0.684216
FUN010130_FUN010130	0.546576	0.564797	0.684216
FUN019347_GHSR	-0.619755	0.564925	0.684311
FUN034237_RDH14	-0.294246	0.565054	0.684433
FUN018302_FUN018302	-0.611048	0.56535	0.684757
FUN039608_FUN039608	0.454222	0.565511	0.684851
FUN006639_FUN006639	0.312604	0.565473	0.684851
FUN023081_ODA4	-0.117012	0.565484	0.684851
FUN016720_IFIH1	-0.489723	0.565659	0.684995
FUN020575_FUN020575	-0.234981	0.565762	0.685056
FUN005457_FUN005457	0.0712314	0.565765	0.685056
FUN025285_AQP8	-0.275349	0.565895	0.685177
FUN024238_FUN024238	-0.315157	0.565922	0.685177
FUN026522_NIP7	0.406264	0.566036	0.685282
FUN009080_FUN009080	0.210038	0.566195	0.68544
FUN016484_FUN016484	-0.445854	0.566233	0.685452
FUN010724_FUN010724	0.455457	0.566339	0.685495
FUN020651_FUN020651	-0.308963	0.566353	0.685495
FUN011479_MAM	-0.411153	0.566329	0.685495
FUN023424_TECTA	0.356148	0.566401	0.685518
FUN037636_FUN037636	-0.297276	0.566534	0.685646
FUN013473_MMP1	0.170816	0.566591	0.685681
FUN018640_FUN018640	0.165762	0.566628	0.685692
FUN015386_AMDHD1	0.511421	0.566797	0.685862
FUN017432_FUN017432	-0.204577	0.566849	0.68589
FUN007543_FUN007543	-0.312047	0.567011	0.686052
FUN024570_FUN024570	-0.427131	0.567039	0.686052
FUN037414_FUN037414	-0.0840212	0.567127	0.686124
FUN000654_FUN000654	-0.411099	0.567232	0.686218
FUN023644_B3GNT3	0.243743	0.567457	0.686455
FUN000255_FUN000255	0.131377	0.567654	0.686659
FUN023087_DEPDC5	0.316318	0.567804	0.686778
FUN031985_FUN031985	-0.119726	0.567836	0.686778
FUN017443_FUN017443	0.335762	0.567831	0.686778
FUN024337_ACTR3	0.349277	0.567943	0.686873
FUN018127_FUN018127	-0.0981345	0.567981	0.686884
FUN034119_FUN034119	-0.325467	0.568058	0.686944
FUN018932_FUN018932	0.40643	0.56816	0.687033
FUN009502_FUN009502	-0.242483	0.568307	0.687161
FUN009620_FUN009620	-0.303124	0.568323	0.687161
FUN029267_HECTD1	0.242235	0.568458	0.68729
FUN033449_FUN033449	-0.165364	0.568539	0.687354
FUN034791_MEP1A	-0.153885	0.568588	0.68738
FUN022544_ADRB3	0.523662	0.56868	0.687422
FUN034736_CSA	-0.30026	0.568663	0.687422
FUN019496_FUN019496	-0.246078	0.568752	0.687475
FUN016596_FUN016596	-0.325913	0.568811	0.687507
FUN024080_CYC1	0.636557	0.568835	0.687507
FUN030724_FUN030724	0.34586	0.569007	0.68768
FUN001580_FUN001580	-0.175321	0.569111	0.687773
FUN031661_GHSR	-0.39032	0.56918	0.687822
FUN014527_FUN014527	-0.252313	0.569304	0.687935
FUN012264_FUN012264	-0.0854739	0.569331	0.687935
FUN023976_FUN023976	-0.259901	0.569426	0.688016
FUN033417_FUN033417	0.224458	0.569534	0.688113
FUN033942_FUN033942	-0.312795	0.569808	0.688377
FUN001603_VTI1A	0.535541	0.56981	0.688377
FUN026713_aebp1	0.216828	0.569911	0.688397
FUN023200_NWD1	0.122922	0.569884	0.688397
FUN010356_ACP5	0.164755	0.569873	0.688397
FUN024086_FUN024086	0.248522	0.570009	0.688482
FUN001118_LRIT2	0.315919	0.570278	0.688773
FUN014708_FUN014708	-0.145353	0.570383	0.688865
FUN037126_FUN037126	-0.0885623	0.57048	0.688948
FUN017179_FUN017179	-0.319632	0.57054	0.688986
FUN001888_FUN001888	-0.178443	0.570645	0.689079
FUN044333_TY3BI	-0.128794	0.570733	0.689151
FUN040586_FUN040586	0.748034	0.571026	0.68947
FUN033808_FUN033808	-0.263112	0.57115	0.689551
FUN004146_FUN004146	-0.281293	0.571147	0.689551
FUN032665_FUN032665	-0.470092	0.571193	0.68957
FUN006117_MRPL12	0.167693	0.571237	0.689588
FUN040768_FUN040768	-0.114433	0.571272	0.689596
FUN039125_FUN039125	0.440943	0.571331	0.689599
FUN016167_MATN1	-0.264979	0.571316	0.689599
FUN026550_FUN026550	-0.566271	0.571378	0.689621
FUN001005_FUN001005	0.179544	0.571609	0.689866
FUN005441_FUN005441	-0.178887	0.571833	0.69
FUN026214_PIPERIC	-0.193358	0.571823	0.69
FUN017083_FUN017083	0.110549	0.571834	0.69
FUN005620_FUN005620	-0.249531	0.571798	0.69
FUN019998_FUN019998	0.465689	0.57188	0.690023
FUN027172_PDPK1	-0.231261	0.572066	0.690212
FUN021407_FUN021407	-0.35233	0.572148	0.690272
FUN008237_FUN008237	-0.300186	0.572172	0.690272
FUN023252_FUN023252	-0.24055	0.572238	0.690283
FUN027782_ZSWIM5	-0.395308	0.572219	0.690283
FUN007930_BMP2	0.308808	0.572267	0.690283
FUN025100_RYNCOLIN1	0.303162	0.572372	0.690376
FUN028077_DLL4	0.169376	0.572522	0.690454
FUN012579_FUN012579	0.456626	0.572478	0.690454
FUN036926_FUN036926	-0.363552	0.572504	0.690454
FUN003397_FUN003397	0.347032	0.572666	0.690593
FUN035295_ONECUT2	0.167407	0.572743	0.690653
FUN042022_FUN042022	-0.0879422	0.573239	0.691216
FUN037328_FUN037328	-0.371273	0.573277	0.691228
FUN004844_FUN004844	-0.21002	0.573408	0.691318
FUN015830_FUN015830	-0.343236	0.57339	0.691318
FUN037669_FUN037669	0.300617	0.573628	0.691479
FUN041829_FUN041829	-0.128122	0.573624	0.691479
FUN015990_FUN015990	0.176602	0.573623	0.691479
FUN014289_FUN014289	-0.455244	0.573685	0.691514
FUN040771_FUN040771	-0.371716	0.573773	0.691586
FUN035212_NTAN1	0.107263	0.573931	0.691743
FUN002454_CHST1	-0.244234	0.574033	0.691813
FUN014511_FUN014511	-0.197815	0.574047	0.691813
FUN027741_FUN027741	0.233796	0.574174	0.691932
FUN002198_SERPINB1	0.480099	0.574474	0.692255
FUN013983_SP5	-0.482711	0.574499	0.692255
FUN015618_MBL2	0.309529	0.574576	0.692314
FUN025818_CAMK2A	-0.122145	0.574767	0.69251
FUN004508_INTS11	0.582976	0.575132	0.692846
FUN010826_FUN010826	-0.417044	0.575086	0.692846
FUN036973_FUN036973	-0.0967167	0.575122	0.692846
FUN028684_FUN028684	-0.137573	0.575206	0.692886
FUN029473_FUN029473	-0.122443	0.575222	0.692886
FUN015049_FUN015049	-0.087476	0.575326	0.692943
FUN041891_FUN041891	-0.160096	0.575307	0.692943
FUN007789_EIF2AK4	-0.313307	0.575394	0.692991
FUN006667_FUN006667	0.142741	0.575479	0.693058
FUN028562_FUN028562	-0.115619	0.575691	0.693245
FUN007220_PRSS48	-0.367645	0.575672	0.693245
FUN000010_FUN000010	-0.17511	0.575758	0.693258
FUN005573_PI16	0.431146	0.575748	0.693258
FUN012390_FUN012390	-0.382768	0.575854	0.693339
FUN025911_FUN025911	0.0786773	0.576032	0.693484
FUN040498_ITLN1	-0.262421	0.576011	0.693484
FUN001968_PRCP	-0.28797	0.576099	0.69353
FUN008721_FUN008721	-0.112557	0.576276	0.693709
FUN030920_FUN030920	0.298288	0.576319	0.693726
FUN019727_FUN019727	0.305259	0.576516	0.693896
FUN005697_FUN005697	-0.37782	0.576505	0.693896
FUN019828_PLA2G2A	-0.213107	0.576568	0.693923
FUN011956_IGFBP2B	-0.309361	0.576651	0.693989
FUN029527_FUN029527	0.244542	0.576736	0.694057
FUN030354_FUN030354	-0.46652	0.576808	0.694079
FUN021007_SU(H)	-0.199477	0.576811	0.694079
FUN013107_FUN013107	-0.504401	0.576879	0.694126
FUN017395_FUN017395	-0.261458	0.577126	0.694389
FUN035317_FUN035317	0.147539	0.577281	0.694541
FUN030074_FUN030074	-0.0382644	0.577449	0.694709
FUN021896_FIBCD1	0.147272	0.577511	0.694718
FUN006596_FLVCR1	0.127698	0.577513	0.694718
FUN006256_FUN006256	-0.108142	0.577557	0.694736
FUN015945_FUN015945	-0.139296	0.5776	0.694754
FUN028277_FUN028277	0.655331	0.577786	0.69492
FUN016351_UBE2J2	-0.463198	0.577796	0.69492
FUN006490_FABP7	-0.2555	0.577892	0.695001
FUN000599_GXYLT2	0.154046	0.578103	0.69522
FUN036389_FUN036389	0.210965	0.57815	0.695243
FUN004803_FUN004803	0.367587	0.578398	0.695507
FUN041858_FUN041858	0.181333	0.5786	0.695647
FUN014986_FUN014986	-0.21224	0.578565	0.695647
FUN016987_CLEC11A	0.464781	0.578573	0.695647
FUN011172_FUN011172	-0.136163	0.578779	0.695759
FUN024773_FUN024773	0.158438	0.578756	0.695759
FUN018934_FUN018934	0.219442	0.578749	0.695759
FUN031561_FUN031561	0.225339	0.578845	0.695803
FUN012703_PTH1R	0.144348	0.578963	0.695877
FUN019810_FUN019810	0.372879	0.578942	0.695877
FUN016377_FUN016377	-0.220611	0.579043	0.695938
FUN016748_FUN016748	-0.412786	0.579151	0.696034
FUN030854_RHBDL3	-0.383221	0.579223	0.696086
FUN031412_CCBE1	-0.134095	0.579321	0.69617
FUN011831_FUN011831	-0.130089	0.579399	0.696229
FUN033392_FUN033392	-0.224227	0.579517	0.696336
FUN025445_SDE2	0.733216	0.57965	0.696441
FUN026717_CYS	-0.236209	0.579662	0.696441
FUN015655_FUN015655	0.0751875	0.579874	0.696662
FUN002099_ANAPC11	-0.500919	0.580037	0.696823
FUN013521_PKHD1L1	0.247767	0.580277	0.697077
FUN001839_FUN001839	-0.349596	0.580311	0.697084
FUN026806_FUN026806	-0.0981555	0.580415	0.697174
FUN014007_FUN014007	-0.878025	0.580515	0.69726
FUN005415_FUN005415	0.274817	0.58071	0.697459
FUN015380_FUN015380	0.20496	0.580756	0.69748
FUN041485_FUN041485	0.606911	0.580817	0.697519
FUN015457_FUN015457	-0.172093	0.581026	0.697707
FUN019156_FUN019156	-0.66576	0.581031	0.697707
FUN000197_LRP5L	-0.22165	0.581094	0.697749
FUN041355_FUN041355	-0.0913236	0.581142	0.697771
FUN002782_FUN002782	-0.433535	0.581248	0.697839
FUN035009_GRPEL1	0.537193	0.581255	0.697839
FUN019276_TTN	-0.312981	0.581355	0.69789
FUN017899_nstp-6	0.477315	0.581334	0.69789
FUN025515_FUN025515	-0.467816	0.581545	0.698074
FUN021410_PI16	-0.462169	0.581566	0.698074
FUN008206_GPROTEIN	-0.146019	0.581604	0.698086
FUN033236_MYO7A	0.311769	0.581663	0.698121
FUN010001_FUN010001	-0.374453	0.58181	0.698146
FUN018317_FUN018317	0.203483	0.581827	0.698146
FUN025480_IKZF2	0.403512	0.581822	0.698146
FUN033933_FUN033933	-0.321546	0.581761	0.698146
FUN002200_PRDM7	0.429124	0.581812	0.698146
FUN031951_ADAMTS6	0.456708	0.581919	0.698193
FUN042426_FUN042426	-0.447255	0.581923	0.698193
FUN001738_PLXNA2	0.228191	0.581974	0.698219
FUN017514_FUN017514	-0.412608	0.582056	0.698284
FUN013004_FUN013004	-0.284476	0.582146	0.698357
FUN015136_FUN015136	0.27232	0.582177	0.698359
FUN018022_FUN018022	-0.187194	0.582287	0.698458
FUN025753_FUN025753	0.0633237	0.582341	0.698487
FUN007941_ADORA2A	-0.273982	0.582375	0.698494
FUN019898_FUN019898	-0.133608	0.582477	0.698547
FUN019085_UNC93A	-0.351661	0.582452	0.698547
FUN001932_FUN001932	0.409362	0.582621	0.698685
FUN036351_CUBN	-0.298973	0.582674	0.698715
FUN022512_NPTX1	-0.469803	0.582731	0.698748
FUN037798_FUN037798	0.324593	0.582836	0.698841
FUN011605_FUN011605	0.34492	0.582889	0.698869
FUN001668_FUN001668	0.0698072	0.582922	0.698874
FUN037092_FUN037092	0.107224	0.583092	0.699043
FUN008767_ENC1	-0.181953	0.583204	0.699144
FUN008908_FUN008908	0.724644	0.583321	0.699249
FUN023587_FUN023587	-0.189108	0.58349	0.699418
FUN022063_CHSY3	-0.560272	0.583823	0.69978
FUN031876_FUN031876	-0.341965	0.58385	0.69978
FUN034800_SSNA1	-0.215168	0.58414	0.700094
FUN040999_HTYE	0.298571	0.584221	0.700156
FUN002431_FUN002431	-0.27379	0.584302	0.700185
FUN010380_TSHR	0.0513942	0.584303	0.700185
FUN017695_FUN017695	0.0686871	0.58455	0.700446
FUN034993_FUN034993	-0.205696	0.584775	0.700682
FUN027617_VWA3B	0.447922	0.584945	0.700852
FUN013359_FUN013359	0.213864	0.58503	0.700919
FUN023369_FUN023369	-0.147777	0.585121	0.700992
FUN032407_FUN032407	-0.585451	0.585279	0.701147
FUN014359_FUN014359	-0.245221	0.585573	0.701465
FUN032487_FUN032487	-0.183766	0.585657	0.701531
FUN019143_FUN019143	0.0599867	0.585734	0.701589
FUN019098_GSTD1	-0.628139	0.585805	0.701605
FUN031584_FUN031584	-0.261959	0.585797	0.701605
FUN027040_FUN027040	-0.508324	0.585869	0.701635
FUN025901_Them7	0.340606	0.585945	0.701635
FUN013418_FUN013418	0.279851	0.585907	0.701635
FUN008125_FUN008125	0.467651	0.585937	0.701635
FUN029941_TTC28	0.408382	0.585981	0.701644
FUN011658_TMPRSS3	-0.552668	0.586047	0.701653
FUN029334_CHST10	-0.359815	0.586018	0.701653
FUN014947_LRP6	0.418865	0.586098	0.70168
FUN021852_FUN021852	-0.311757	0.58617	0.701731
FUN027182_FUN027182	0.0602188	0.586284	0.701817
FUN009686_FUN009686	0.201979	0.586299	0.701817
FUN011817_FUN011817	-0.151839	0.586582	0.702113
FUN020619_FUN020619	0.197912	0.586605	0.702113
FUN034566_FUN034566	-0.463938	0.586649	0.702131
FUN024437_FUN024437	-0.436014	0.586714	0.702175
FUN040841_SUMO2	-0.23321	0.586964	0.702405
FUN044667_wht-7	-0.210444	0.586952	0.702405
FUN003385_FIBRINOGENLIKE	-0.249116	0.587158	0.702603
FUN003578_FUN003578	0.238583	0.587314	0.702755
FUN018069_FUN018069	-0.294167	0.587411	0.702836
FUN001607_FUT3	0.13222	0.587476	0.70288
FUN028227_FUN028227	0.390584	0.587592	0.702984
FUN010564_PUTATIVE	0.422243	0.587697	0.703017
FUN021643_FUN021643	0.075605	0.587661	0.703017
FUN033821_ALPHANACETYLGALACTOSAMINESPECIFIC	-0.0434977	0.587706	0.703017
FUN030021_FUN030021	-0.378791	0.587823	0.703122
FUN013189_IDS	0.47423	0.587884	0.703126
FUN043823_FUN043823	0.187261	0.587877	0.703126
FUN002293_SIRT1	0.166852	0.587942	0.703126
FUN006235_MBD4	0.36473	0.587932	0.703126
FUN000743_CUBN	-0.557912	0.587988	0.703147
FUN019147_UNC93A	0.0662622	0.58803	0.703163
FUN030482_FUN030482	-0.398277	0.58815	0.703271
FUN002496_FUN002496	0.393213	0.588224	0.703315
FUN005717_PIERCE2	-0.204745	0.588244	0.703315
FUN030947_FUN030947	-0.104785	0.588411	0.703479
FUN036339_FUN036339	0.517779	0.588451	0.703493
FUN003579_PNLIPRP2	0.1935	0.588735	0.703798
FUN016527_FUN016527	0.0965915	0.588851	0.703867
FUN030925_FUN030925	-0.335184	0.588831	0.703867
FUN010725_FUN010725	-0.647553	0.589076	0.704102
FUN000158_LRP1B	-0.230965	0.589226	0.704246
FUN002954_FUN002954	0.1484	0.589292	0.70429
FUN007615_HSPB1	-0.404639	0.589388	0.70431
FUN042415_IL1RAPL2	-0.282641	0.589395	0.70431
FUN023652_FUN023652	-0.071482	0.589338	0.70431
FUN036629_MSANTD3	-0.096495	0.589436	0.704324
FUN037590_FUN037590	-0.152517	0.589562	0.704441
FUN000485_NMNAT1	0.715724	0.589604	0.704456
FUN029115_FUN029115	0.0957365	0.589647	0.704472
FUN022116_FUN022116	-0.525552	0.589837	0.704631
FUN016886_FUN016886	-0.06681	0.589828	0.704631
FUN019901_FUN019901	-0.23446	0.589985	0.704738
FUN035576_FUN035576	-0.606387	0.589966	0.704738
FUN013405_STRAT	0.412585	0.590054	0.704786
FUN019325_FUN019325	0.337627	0.590123	0.704834
FUN019080_ORCT2	-0.251356	0.590191	0.704881
FUN002338_SAYSD1	-0.457866	0.590244	0.70491
FUN031631_FUN031631	-0.380698	0.590281	0.704919
FUN006631_SLC5A8	-0.239794	0.590461	0.705064
FUN036143_FUN036143	-0.532485	0.590455	0.705064
FUN025461_AGPAT3	0.432271	0.590507	0.705085
FUN008851_FUN008851	-0.322753	0.59055	0.705101
FUN019360_FCN1	-0.398769	0.590608	0.705136
FUN044497_FUN044497	-0.331426	0.590668	0.705173
FUN031263_FUN031263	0.0894041	0.590789	0.705283
FUN014856_TRPA1	-0.284248	0.590848	0.705319
FUN020171_DAO	0.355054	0.591067	0.705512
FUN009318_APLNRB	-0.428797	0.591068	0.705512
FUN031362_MSANTD3	-0.213405	0.591298	0.705753
FUN013049_FUN013049	-0.38916	0.591501	0.705921
FUN023701_RHPN2	0.502386	0.591527	0.705921
FUN011165_FUN011165	0.0800326	0.591499	0.705921
FUN026130_DKK1	-0.283289	0.591628	0.706007
FUN001837_WNT5	-0.425272	0.591772	0.706109
FUN009915_FUN009915	-0.33783	0.5918	0.706109
FUN011077_FIBCD1	0.446907	0.591758	0.706109
FUN023021_KYNU	-0.954542	0.592219	0.706574
FUN008240_ANKDD1A	-0.146481	0.592257	0.706585
FUN025823_FUN025823	-0.343887	0.592297	0.706598
FUN024427_PBX1	0.0788702	0.592336	0.70661
FUN019854_FUN019854	-0.271595	0.592388	0.706637
FUN020559_FUN020559	-0.0590369	0.592619	0.706878
FUN001334_DNAJC24	0.48863	0.592649	0.70688
FUN021984_SLC1A2	-0.344542	0.592733	0.706916
FUN032205_FUN032205	0.579601	0.592738	0.706916
FUN002967_MAM	-0.0857112	0.592777	0.706928
FUN011542_NID1	-0.444276	0.592829	0.706956
FUN040700_FUN040700	-0.188663	0.592881	0.706983
FUN016803_FUN016803	-0.281391	0.593028	0.707123
FUN020413_FUN020413	-0.432742	0.593128	0.707147
FUN033963_ERN1	-0.134735	0.593085	0.707147
FUN005741_THBS4	0.247204	0.593135	0.707147
FUN031556_FUN031556	0.145155	0.593275	0.707243
FUN016703_FUN016703	-0.234937	0.593323	0.707243
FUN033356_RPP14	-0.496648	0.593259	0.707243
FUN027599_LCK	-0.204681	0.593332	0.707243
FUN012778_FUN012778	-0.0669285	0.593365	0.707248
FUN027479_MATN4	0.107299	0.593471	0.707339
FUN020393_FUN020393	-0.264958	0.593513	0.707355
FUN003048_WSCD1	-0.0979208	0.593661	0.707493
FUN013799_GPR97	-0.49716	0.593687	0.707493
FUN026261_MYOSIN	-0.403358	0.593724	0.707502
FUN022291_FUN022291	-0.176826	0.593885	0.707556
FUN033306_UBR5	-0.357374	0.593826	0.707556
FUN031483_FUN031483	0.464556	0.593876	0.707556
FUN010145_FUN010145	-0.43824	0.593847	0.707556
FUN014164_FIBCD1	-0.0838752	0.594109	0.707753
FUN009762_FUN009762	-0.111984	0.594094	0.707753
FUN023753_FUN023753	-0.271129	0.594241	0.707875
FUN010102_FUN010102	0.508855	0.594274	0.707881
FUN024071_SULT1D1	-0.175519	0.594548	0.708172
FUN016262_FUN016262	0.158317	0.594784	0.708419
FUN006034_FUN006034	0.491744	0.594871	0.708453
FUN007472_FUN007472	-0.0724833	0.594853	0.708453
FUN003684_FUN003684	0.311109	0.594914	0.708469
FUN002779_OAT	0.409857	0.595033	0.708577
FUN012803_FUN012803	-0.140374	0.595298	0.708857
FUN001766_FIBCD1	-0.376101	0.595344	0.708878
FUN029905_FUN029905	-0.277905	0.595415	0.708927
FUN030727_FUN030727	-0.21162	0.595533	0.708946
FUN020711_FUN020711	-0.328059	0.595579	0.708946
FUN007242_FUN007242	-0.126334	0.595516	0.708946
FUN019252_FUN019252	0.228473	0.595593	0.708946
FUN007649_Cuzd1	0.335368	0.595596	0.708946
FUN003689_LCC4	-0.193476	0.595606	0.708946
FUN012286_B4GALT2	-0.414635	0.595751	0.709084
FUN019142_PLSCR1	0.0903879	0.595851	0.709169
FUN013890_FUN013890	0.211351	0.596114	0.709362
FUN030867_FUN030867	0.330678	0.59613	0.709362
FUN041345_FUN041345	-0.227027	0.596126	0.709362
FUN030351_FUN030351	-0.355306	0.59613	0.709362
FUN039455_FUN039455	0.361359	0.596238	0.709455
FUN031703_FUN031703	0.081499	0.596296	0.70949
FUN001670_FUN001670	0.130016	0.596572	0.709714
FUN016140_SFRP2	0.316626	0.59657	0.709714
FUN026858_DOLPP1	0.40433	0.596518	0.709714
FUN015995_FUN015995	0.13869	0.596643	0.709765
FUN034953_MICALL1	0.58293	0.596772	0.709844
FUN039634_SLC5A8	-0.301128	0.596741	0.709844
FUN007630_FUN007630	-0.365861	0.596798	0.709844
FUN037072_FUN037072	-0.219629	0.596874	0.709901
FUN014532_FUN014532	-0.388089	0.596947	0.709953
FUN035815_FUN035815	-0.326902	0.597058	0.710015
FUN032449_FUN032449	-0.249812	0.597054	0.710015
FUN017698_SAMD3	-0.0501755	0.597273	0.710236
FUN001825_FUN001825	-0.484384	0.597523	0.710499
FUN027621_BHMT	0.670189	0.59766	0.710626
FUN012082_WNT7B	0.333822	0.597768	0.710693
FUN044592_FUN044592	-0.309351	0.597804	0.710693
FUN004549_FUN004549	-0.440103	0.597802	0.710693
FUN039856_FUN039856	-0.405664	0.597883	0.710753
FUN022902_FUN022902	0.349881	0.598032	0.710799
FUN019292_DMRT2	-0.345373	0.598185	0.710799
FUN006778_FUN006778	-0.307248	0.598155	0.710799
FUN029466_CHST11	-0.226633	0.598126	0.710799
FUN024700_FUN024700	0.311928	0.598133	0.710799
FUN031777_FUN031777	-0.141113	0.597998	0.710799
FUN034917_PRODH2	-0.553825	0.598121	0.710799
FUN001433_FUN001433	0.251614	0.598171	0.710799
FUN040837_FUN040837	-0.353442	0.598072	0.710799
FUN005023_FUN005023	-0.257364	0.598284	0.710882
FUN023098_FUN023098	-0.213682	0.598484	0.711085
FUN033145_FUN033145	0.238819	0.598918	0.711547
FUN020359_FUN020359	-0.434974	0.598931	0.711547
FUN016315_PDE4B	0.384797	0.598971	0.71156
FUN007705_FUN007705	-0.35599	0.599043	0.71161
FUN026342_KREMEN1	0.264536	0.599164	0.71172
FUN003586_FUN003586	0.298365	0.59956	0.71208
FUN000887_FUN000887	-0.284847	0.599614	0.71208
FUN019893_FUN019893	0.444268	0.599537	0.71208
FUN029229_FUN029229	0.485774	0.599611	0.71208
FUN026369_FUN026369	0.188438	0.599514	0.71208
FUN002850_FUN002850	-0.1965	0.599859	0.712267
FUN012035_FUN012035	-0.129511	0.599831	0.712267
FUN012378_FUN012378	-0.440794	0.599823	0.712267
FUN031446_HPF1	0.72637	0.600112	0.712532
FUN022739_FUN022739	-0.0872369	0.60016	0.712554
FUN012728_FUT11	0.126786	0.600209	0.712578
FUN002119_RELN	0.165813	0.600278	0.712625
FUN010390_FUN010390	0.128454	0.600363	0.712691
FUN028207_PLA2G4A	-0.456766	0.600512	0.712834
FUN032991_FUN032991	-0.260823	0.600554	0.712848
FUN013388_FUN013388	0.361981	0.600734	0.713028
FUN020523_SLC7A9	-0.384598	0.600852	0.713133
FUN019130_FUN019130	-0.194715	0.601053	0.713336
FUN007745_NOS1	-0.432063	0.601178	0.713345
FUN020737_AGTR1A	-0.320302	0.601177	0.713345
FUN038827_FUN038827	0.555969	0.601092	0.713345
FUN025426_CNR7	-0.388696	0.60114	0.713345
FUN011622_TRPA1	-0.425026	0.601238	0.713382
FUN008179_SNRPD1	0.243895	0.601318	0.713443
FUN007452_FUN007452	-0.267646	0.601373	0.713473
FUN009193_GALNT6	0.353977	0.601524	0.713583
FUN044649_FUN044649	0.225218	0.601503	0.713583
FUN015228_PTPN11	0.456153	0.601686	0.713739
FUN040898_FUN040898	0.297458	0.601921	0.713983
FUN023843_FUN023843	-0.42756	0.602039	0.714088
FUN024573_FUN024573	0.157735	0.602117	0.714146
FUN000492_SLC5A7	-0.278263	0.602192	0.714159
FUN002066_FUN002066	0.42172	0.602193	0.714159
FUN031688_TRIM59	0.16761	0.602216	0.714159
FUN008795_FUN008795	-0.170299	0.602669	0.714661
FUN002049_CCNJ	0.417407	0.602885	0.714883
FUN039273_UPP2	0.507669	0.602936	0.714909
FUN028666_FUN028666	0.157282	0.603038	0.714925
FUN038839_MMP28	-0.11739	0.603021	0.714925
FUN008990_FUN008990	-0.204502	0.603032	0.714925
FUN000459_FUN000459	-0.163527	0.603117	0.714984
FUN009863_MIF2	-0.2368	0.603209	0.715057
FUN003433_FUN003433	-0.298269	0.603398	0.715213
FUN015309_IL1RAPL2	0.312518	0.603375	0.715213
FUN036614_FUN036614	-0.203519	0.603523	0.715291
FUN004629_RAB35	-0.275212	0.603523	0.715291
FUN017203_FUN017203	-0.157268	0.603656	0.715414
FUN013632_FUN013632	0.408568	0.603695	0.715417
FUN022535_FUN022535	0.125123	0.603718	0.715417
FUN029055_FUN029055	-0.187008	0.603781	0.715457
FUN012561_FUN012561	-0.116607	0.603831	0.715481
FUN013320_FUN013320	-0.147346	0.604082	0.715744
FUN001441_FUN001441	0.398194	0.604416	0.716105
FUN011335_FUN011335	0.271945	0.604582	0.716267
FUN001471_KNOP1	0.389354	0.604677	0.716344
FUN041860_COL6A6	-0.194025	0.604815	0.716473
FUN025991_SSTR2	0.31755	0.604855	0.716486
FUN008504_FUN008504	0.0869045	0.604944	0.716521
FUN013068_FUN013068	0.212421	0.604927	0.716521
FUN034885_FUN034885	-0.177396	0.605146	0.716725
FUN012760_MSANTD3	0.193442	0.605215	0.716773
FUN021413_GLIPR1L1	0.579109	0.605414	0.716973
FUN027597_FUN027597	0.204965	0.605583	0.717139
FUN016947_FUN016947	-0.0817025	0.605767	0.717322
FUN017238_SPR	0.430017	0.605917	0.717394
FUN036659_MYO10	0.310997	0.605908	0.717394
FUN030267_NLRC5	-0.334124	0.605871	0.717394
FUN008208_PHB2	0.652825	0.605992	0.717449
FUN003317_FUN003317	-0.349026	0.606067	0.717475
FUN002411_GKAP1	0.217842	0.606073	0.717475
FUN023581_FUN023581	-0.368205	0.606153	0.717535
FUN006205_ABCB1	0.107683	0.606227	0.717587
FUN034734_FUN034734	0.0969279	0.606257	0.717587
FUN025711_FUN025711	-0.093526	0.606349	0.717627
FUN012916_MFGE8	-0.142643	0.606323	0.717627
FUN007958_FUN007958	-0.375764	0.60642	0.717676
FUN014649_AKR1B8	-0.515887	0.606652	0.717915
FUN033312_FUN033312	0.169409	0.60688	0.718151
FUN005587_FUN005587	0.233103	0.60726	0.718565
FUN011472_CSPG4	0.388662	0.607443	0.718634
FUN017906_FUN017906	0.131624	0.607466	0.718634
FUN041628_FUN041628	-0.398793	0.607435	0.718634
FUN041774_FUN041774	-0.420775	0.607356	0.718634
FUN015974_FUN015974	-0.100839	0.607392	0.718634
FUN002528_SLC2A5	-0.326541	0.607568	0.71872
FUN027512_FUN027512	-0.0743243	0.607624	0.718751
FUN018841_FUN018841	0.0829534	0.607778	0.718899
FUN023576_TSPAN18	-0.463453	0.607916	0.718943
FUN016236_NLRC5	-0.197731	0.607934	0.718943
FUN008633_FUN008633	-0.0908228	0.6079	0.718943
FUN011286_FUN011286	-0.0672843	0.607931	0.718943
FUN016744_FLT1	0.397779	0.608279	0.719292
FUN006731_METTL27	-0.0865624	0.608303	0.719292
FUN010539_FUN010539	-0.0537012	0.608333	0.719292
FUN027582_IPO4	0.404203	0.608347	0.719292
FUN032751_FUN032751	-1.24095	0.608552	0.719421
FUN025051_MDH1	0.718534	0.608557	0.719421
FUN042252_UNC93A	0.385432	0.608568	0.719421
FUN021998_RIPPLY1	-0.401227	0.608575	0.719421
FUN027682_FUN027682	-0.131739	0.60866	0.719487
FUN038856_FUN038856	0.234928	0.608809	0.719627
FUN039113_FUN039113	-0.125101	0.609168	0.720017
FUN044199_THAP9	-0.10357	0.609273	0.720106
FUN044108_FUN044108	0.0539791	0.609367	0.720182
FUN001657_FCN1	-0.218585	0.609403	0.72019
FUN030865_CD63	0.641046	0.609488	0.720255
FUN027005_FUN027005	-0.174008	0.609621	0.720378
FUN012091_FUN012091	0.263055	0.609795	0.720549
FUN010133_FUN010133	-0.261097	0.609837	0.720564
FUN031282_DIPK2B	0.435923	0.609869	0.720566
FUN025181_FUN025181	-0.321156	0.609922	0.720594
FUN041271_ZNFX1	-0.0458016	0.61003	0.72062
FUN022413_FUT11	-0.416869	0.610055	0.72062
FUN013292_NAGK	0.47511	0.61	0.72062
FUN012975_TRE1	-0.443556	0.610063	0.72062
FUN009055_SERPINB9	0.464305	0.610183	0.720727
FUN027744_FUN027744	0.145167	0.61022	0.720736
FUN005951_FUN005951	0.295158	0.610334	0.720835
FUN003854_ATP5PD	-0.120314	0.61046	0.720949
FUN041295_FUN041295	0.0834414	0.610888	0.721419
FUN010216_MMEL1	-0.352965	0.610968	0.721419
FUN015275_TRET1	0.35266	0.611002	0.721419
FUN038282_ARPC2	0.377642	0.610922	0.721419
FUN006138_FUN006138	-0.288777	0.611007	0.721419
FUN027631_FUN027631	-0.165478	0.611101	0.721496
FUN012609_FUN012609	0.188393	0.611333	0.721735
FUN009815_FUN009815	-0.349718	0.611434	0.721789
FUN037204_SAMD10	0.372261	0.611461	0.721789
FUN012449_FUN012449	-0.149064	0.611468	0.721789
FUN007185_FUN007185	-0.0929512	0.611571	0.721871
FUN002690_FUN002690	0.223099	0.611596	0.721871
FUN001585_BAI3	-0.481803	0.611725	0.721987
FUN011534_FUN011534	0.308636	0.611899	0.722157
FUN032714_FUN032714	0.100056	0.61202	0.722266
FUN011586_FUN011586	-0.186245	0.612086	0.722309
FUN009420_FUN009420	-0.395635	0.612162	0.722328
FUN008232_FUN008232	0.594319	0.612138	0.722328
FUN013905_FUN013905	-0.300592	0.612211	0.722351
FUN030332_FUN030332	-0.506019	0.612302	0.722423
FUN032712_UNC13B	-0.286574	0.612378	0.722478
FUN011180_SLC7A9	-0.386332	0.612811	0.722927
FUN038025_FUN038025	0.109778	0.612818	0.722927
FUN027452_FUN027452	-0.169471	0.61296	0.722928
FUN016382_ALLENE	-0.481262	0.612882	0.722928
FUN007905_IDHA	-0.311719	0.612955	0.722928
FUN011640_FUN011640	-0.332761	0.612968	0.722928
FUN005607_FUN005607	-0.0615765	0.612968	0.722928
FUN008024_UNC93A	0.505656	0.613014	0.722947
FUN015106_FUN015106	-0.165392	0.613054	0.722959
FUN027722_IRF5	0.372879	0.6131	0.722979
FUN002283_FUN002283	-0.173524	0.61315	0.723003
FUN020137_ZNFX1	-0.338401	0.613212	0.723041
FUN020531_FUN020531	-0.242328	0.613242	0.723041
FUN017907_JAG2	-0.38515	0.613337	0.723118
FUN006497_FUN006497	-0.442732	0.613388	0.723143
FUN004977_FUN004977	-0.0753838	0.613533	0.723244
FUN040960_FUN040960	-0.221302	0.613532	0.723244
FUN042016_FUN042016	-0.321421	0.613764	0.723482
FUN035665_FUN035665	0.211649	0.614166	0.72392
FUN000129_FUN000129	-0.252765	0.614233	0.723965
FUN032024_FUN032024	0.179819	0.614429	0.724075
FUN015846_FUN015846	-0.220249	0.614396	0.724075
FUN014706_FUN014706	-0.128229	0.614446	0.724075
FUN031738_FUN031738	0.0866263	0.61442	0.724075
FUN021154_FUN021154	-0.274985	0.614499	0.724103
FUN031052_FUN031052	-0.148218	0.614535	0.72411
FUN018039_FUN018039	0.310022	0.614993	0.724614
FUN018311_FUN018311	-0.44555	0.615086	0.724688
FUN020305_FUN020305	-0.0861759	0.615202	0.72479
FUN012273_FUN012273	-0.224546	0.615464	0.725064
FUN010305_FUN010305	-0.127216	0.615705	0.725289
FUN026751_FUN026751	-0.403146	0.615715	0.725289
FUN009961_FUN009961	-0.116087	0.615801	0.725356
FUN025397_ARRDC3	-0.0566856	0.615977	0.725528
FUN007575_FUN007575	-0.33786	0.61601	0.725531
FUN008581_FUN008581	0.455525	0.616083	0.725583
FUN021271_WDR76	0.383739	0.616315	0.72582
FUN012970_FUN012970	-0.0859169	0.616387	0.725835
FUN031318_TTYH1	0.36543	0.616384	0.725835
FUN034489_FUN034489	-0.259855	0.616526	0.725964
FUN038371_FUN038371	-0.208835	0.616581	0.725993
FUN034757_FUN034757	0.463496	0.616702	0.7261
FUN044254_ZMYM1	0.106518	0.617034	0.726456
FUN004631_ACNAT2	-0.246623	0.617127	0.726498
FUN015914_ITGA1	-0.360437	0.617129	0.726498
FUN012417_FUN012417	-0.489971	0.61743	0.726817
FUN016225_FUN016225	-0.0722682	0.617588	0.726968
FUN000497_CHRM3	0.390142	0.617661	0.727019
FUN023927_FUN023927	-0.230071	0.617694	0.727022
FUN001033_FUN001033	-0.15372	0.617811	0.727124
FUN019793_RPLP0	-0.458487	0.618237	0.727591
FUN004542_FUN004542	-0.17	0.618396	0.727672
FUN024035_FUN024035	0.352989	0.618382	0.727672
FUN024845_FUN024845	-0.267486	0.618337	0.727672
FUN016353_FUN016353	0.0626458	0.618448	0.727699
FUN008130_TLCD2	0.329179	0.618575	0.727813
FUN013597_MYOM1	0.350132	0.6188	0.728007
FUN022751_PTPRB	-0.551598	0.618771	0.728007
FUN012715_FUN012715	0.305474	0.619179	0.728417
FUN044214_FUN044214	-0.172335	0.619328	0.728522
FUN032908_FUN032908	0.521746	0.619327	0.728522
FUN032152_FUN032152	-0.243218	0.619612	0.728822
FUN025678_ZBTB18	-0.204822	0.620017	0.729185
FUN031014_ENPEP	0.678367	0.620005	0.729185
FUN003645_FUN003645	-0.420523	0.620041	0.729185
FUN001224_AQP8	0.309417	0.620038	0.729185
FUN007221_MASP1	-0.182543	0.62023	0.729371
FUN007868_GAP	-0.235554	0.620644	0.729824
FUN035976_DBNL	-0.340138	0.620777	0.729839
FUN038114_CLDN18	0.0612565	0.620721	0.729839
FUN022607_BMP7	0.240101	0.620759	0.729839
FUN025340_MASP1	0.325921	0.620705	0.729839
FUN026238_HS3ST6	0.0418952	0.621054	0.730113
FUN009963_FUN009963	-0.349693	0.62107	0.730113
FUN012921_BRI3	-0.372575	0.621346	0.730402
FUN036843_FUN036843	-0.120361	0.621534	0.73058
FUN016183_FUN016183	-0.200198	0.621601	0.73058
FUN026257_FUN026257	-0.212222	0.621618	0.73058
FUN015870_FUN015870	-0.0923329	0.621602	0.73058
FUN001138_B4GALT5	0.301797	0.621767	0.730685
FUN037979_FUN037979	0.347503	0.621748	0.730685
FUN022897_PDE11	0.334381	0.621896	0.730802
FUN010343_ANGPTL1	0.0573478	0.621932	0.730809
FUN005847_FUN005847	-0.0793122	0.621975	0.730824
FUN001626_GSTP1	-0.615591	0.622175	0.731018
FUN024539_FUN024539	0.125073	0.622201	0.731018
FUN033924_FUN033924	0.347228	0.622385	0.7312
FUN002569_FUN002569	-0.404654	0.622609	0.731427
FUN024106_UMOD	-0.613724	0.622709	0.73151
FUN007917_FUN007917	-0.25467	0.622754	0.731527
FUN008230_FUN008230	-0.54191	0.622898	0.731625
FUN016730_FUN016730	-0.371327	0.622891	0.731625
FUN030774_FUN030774	0.510834	0.623184	0.731919
FUN001653_FUN001653	-0.144046	0.623208	0.731919
FUN003103_FUN003103	-0.181406	0.623451	0.732169
FUN008592_ADGRL3	-0.0728796	0.623697	0.732422
FUN015155_FUN015155	0.391455	0.623811	0.732485
FUN037296_NFIL3	-0.310143	0.623802	0.732485
FUN003788_SRP68	0.4375	0.623907	0.732563
FUN027031_NLRP12	-0.289125	0.624052	0.732698
FUN012999_FUN012999	-0.136796	0.624403	0.733074
FUN031939_FUN031939	0.356977	0.624548	0.733139
FUN043869_FUN043869	-0.191256	0.624541	0.733139
FUN001357_DCHS1	0.33321	0.624505	0.733139
FUN013064_FUN013064	-0.246831	0.624631	0.733201
FUN019538_NLRC3	-0.142626	0.624872	0.733448
FUN012434_FUN012434	-0.172137	0.624918	0.733467
FUN011480_FUN011480	-0.0720377	0.624984	0.73351
FUN000852_FUN000852	-0.459826	0.625084	0.733591
FUN037654_FUN037654	-0.107516	0.625234	0.733731
FUN044526_CTYPE	-0.353623	0.625417	0.733912
FUN000065_FUN000065	-0.112044	0.625539	0.734019
FUN012330_CIMIP2B	0.304885	0.625631	0.734054
FUN030299_FUN030299	-0.56556	0.625641	0.734054
FUN032909_FUN032909	0.41945	0.62566	0.734054
FUN003829_FUN003829	-0.14189	0.62575	0.734124
FUN038563_FUN038563	-0.276315	0.625837	0.734191
FUN003003_FUN003003	0.338859	0.625879	0.734205
FUN004882_FUN004882	-0.0975547	0.626068	0.734392
FUN008884_ARPC4	-0.252195	0.626113	0.734409
FUN018274_GLMU	0.262443	0.626204	0.734481
FUN032848_NRF6	-0.221261	0.626267	0.734519
FUN004164_RAD50	-0.446723	0.626503	0.734619
FUN015826_GTF2H3	0.450407	0.626473	0.734619
FUN037751_FUN037751	-0.336695	0.62649	0.734619
FUN038568_FAT1	0.0829153	0.626417	0.734619
FUN017820_RIN2	-0.523841	0.62649	0.734619
FUN031379_SDSA	0.0748317	0.626835	0.734866
FUN005077_BMP1	-0.238587	0.626807	0.734866
FUN023508_FUN023508	-0.313121	0.626753	0.734866
FUN031873_FUN031873	-0.180149	0.626804	0.734866
FUN024814_NDUFA12	0.471515	0.62691	0.734919
FUN026825_FUN026825	0.288935	0.627099	0.735069
FUN043902_FUN043902	0.0952113	0.62709	0.735069
FUN009382_FUN009382	-0.16817	0.627182	0.735131
FUN001775_FCN2	0.564189	0.627276	0.735161
FUN025131_BLOC1S2	0.321851	0.627272	0.735161
FUN034750_HS3ST1	0.0683354	0.627298	0.735161
FUN039204_FUN039204	0.349299	0.627413	0.735201
FUN014353_METTL27	0.0857898	0.627423	0.735201
FUN029662_FUN029662	-0.11192	0.62739	0.735201
FUN033764_FUN033764	-0.199935	0.627466	0.735216
FUN026084_ALPG	-0.354908	0.627577	0.735311
FUN029576_FUN029576	-0.568405	0.62766	0.735373
FUN006534_CNTNAP5	-0.217665	0.627989	0.735723
FUN025866_FUN025866	-0.169662	0.62804	0.735747
FUN032139_FUN032139	-0.0994864	0.628102	0.735749
FUN030188_FABG	0.441714	0.628074	0.735749
FUN036244_SDSA	-0.354117	0.628152	0.735773
FUN006935_PTS	-0.317574	0.628399	0.73601
FUN039073_FUN039073	0.250755	0.628476	0.73601
FUN022294_FUN022294	0.39912	0.628437	0.73601
FUN012211_FUN012211	-0.0921721	0.628462	0.73601
FUN004408_FUN004408	0.049435	0.628699	0.73621
FUN019315_FUN019315	0.34822	0.628708	0.73621
FUN025078_CHMP3	0.493188	0.628783	0.736228
FUN026411_TXNDC12	0.298261	0.62876	0.736228
FUN023536_FUN023536	-0.14279	0.628846	0.736265
FUN038848_FUN038848	-0.588965	0.629059	0.736444
FUN000007_FUN000007	-0.228189	0.629033	0.736444
FUN019874_FUN019874	-0.438785	0.629222	0.7366
FUN006039_CTNNB1	-0.202206	0.629385	0.73672
FUN040468_FUN040468	0.650158	0.629384	0.73672
FUN002976_FUN002976	-0.38446	0.629535	0.73686
FUN044790_FUN044790	-0.265387	0.629593	0.736893
FUN016952_DUOX	-0.337994	0.629865	0.737148
FUN001961_KCNIP3	-0.382166	0.629907	0.737148
FUN009768_FUN009768	0.654669	0.629932	0.737148
FUN001937_PTPRB	0.465875	0.629893	0.737148
FUN035027_FUN035027	-0.111159	0.629984	0.737166
FUN000776_AIDA	-0.485004	0.630008	0.737166
FUN003367_SNX8	0.396784	0.630062	0.737193
FUN044347_FUN044347	-0.173267	0.6301	0.737202
FUN009187_ANGPTL6	0.228466	0.630141	0.737209
FUN005832_FUN005832	0.275313	0.630167	0.737209
FUN014774_DIP2C	0.288203	0.630234	0.73723
FUN012775_FUN012775	-0.179803	0.630288	0.73723
FUN023725_TUBA1A	-0.771608	0.630336	0.73723
FUN042461_FUN042461	0.422996	0.630324	0.73723
FUN041376_SENP6	-0.196269	0.630258	0.73723
FUN003712_FUN003712	-0.145018	0.630451	0.737294
FUN030078_FUN030078	-0.0748223	0.630434	0.737294
FUN036769_FUN036769	-0.0994454	0.63053	0.737319
FUN044697_FUN044697	-0.251212	0.630563	0.737319
FUN001061_FUN001061	-0.181757	0.630533	0.737319
FUN010009_FCN1	-0.353457	0.630631	0.737363
FUN014291_FUN014291	0.0736929	0.630672	0.737375
FUN018511_FUN018511	-0.284667	0.630727	0.737403
FUN025999_FUN025999	-0.208243	0.630907	0.737543
FUN027433_COX5A	-0.10324	0.630937	0.737543
FUN028775_FUN028775	-0.0656901	0.630931	0.737543
FUN015278_FUN015278	-0.116516	0.631033	0.73762
FUN027615_FUN027615	-0.181812	0.631135	0.737704
FUN029224_FUN029224	-0.205898	0.631284	0.737843
FUN005277_sulp-6	-0.236799	0.631401	0.737944
FUN035849_FUN035849	-0.154672	0.63155	0.738083
FUN001518_NAGA	0.483212	0.631734	0.738205
FUN002838_FUN002838	0.273784	0.631746	0.738205
FUN026506_clec-41	0.123396	0.631733	0.738205
FUN001242_FUN001242	0.442239	0.63191	0.738361
FUN001446_RPS3A	0.226682	0.631978	0.738405
FUN039922_FUN039922	-0.146005	0.632125	0.738438
FUN005387_CD9	-0.299881	0.632115	0.738438
FUN013784_GREB1L	0.393481	0.632127	0.738438
FUN008980_LUCIFERIN	0.0941631	0.632042	0.738438
FUN004854_FUN004854	-0.298672	0.632229	0.738522
FUN007248_FUN007248	-0.175054	0.632282	0.738547
FUN015693_FUN015693	-0.101266	0.632334	0.738573
FUN039364_FUN039364	-0.163175	0.632437	0.738657
FUN018348_COBRA	0.0687041	0.632519	0.738718
FUN014097_FUN014097	-0.104502	0.632587	0.738762
FUN032374_FUN032374	-0.212658	0.632657	0.738808
FUN003525_FUN003525	-0.324586	0.632744	0.738838
FUN000722_FUN000722	0.413262	0.632725	0.738838
FUN020769_GSTM2	0.52128	0.632845	0.738921
FUN000973_FUN000973	-0.129254	0.63292	0.738974
FUN030079_PLG	-0.430473	0.633259	0.739333
FUN020169_DDO	0.350316	0.633411	0.739467
FUN007246_DGALACTOSIDESPECIFIC	-0.634311	0.633434	0.739467
FUN033407_TNFRSF1B	0.203635	0.633524	0.739536
FUN021098_SRP54	0.442808	0.633597	0.739586
FUN041209_IL1RAPL2	-0.455493	0.633701	0.739601
FUN035332_FUN035332	0.277409	0.633687	0.739601
FUN034672_FUN034672	0.286687	0.633667	0.739601
FUN000614_ERO1B	0.251062	0.633738	0.739609
FUN044164_SLCO4A1	-0.221738	0.633772	0.739614
FUN020687_IRF8	-0.340394	0.633847	0.739666
FUN004557_GAL3ST1	-0.159093	0.634093	0.739917
FUN003007_TUBULIN	-0.240448	0.634179	0.739951
FUN031995_FUN031995	0.0678401	0.634189	0.739951
FUN017638_FUN017638	-0.415623	0.634213	0.739951
FUN006215_DAP	0.218746	0.634394	0.740126
FUN021381_MBL2	-0.226342	0.634503	0.740218
FUN008003_SRP14	0.403065	0.634569	0.740259
FUN016447_FUN016447	-0.141612	0.634621	0.740284
FUN022210_ITGA11	0.417436	0.634741	0.740389
FUN004567_FUN004567	-0.374163	0.634797	0.740419
FUN040584_FUN040584	0.125379	0.634842	0.740436
FUN013408_RIBOFLAVINBINDING	0.090719	0.635076	0.740674
FUN024506_FUN024506	0.284668	0.635109	0.740677
FUN006805_FUN006805	-0.224762	0.635518	0.741029
FUN022687_ASB2	-0.203048	0.635534	0.741029
FUN036444_FUN036444	-0.120566	0.635517	0.741029
FUN033269_ITPR1	0.228247	0.635502	0.741029
FUN027920_PNLIPRP1	-0.469778	0.635698	0.741185
FUN043716_TRANSPOSON	-0.0918435	0.635738	0.741197
FUN029231_FUN029231	-0.0721749	0.635783	0.741214
FUN036777_FUN036777	-0.0840511	0.635876	0.741287
FUN011069_FUN011069	-0.362898	0.636139	0.741557
FUN030767_NTSR1	0.232682	0.636208	0.741602
FUN028428_FUN028428	-0.276301	0.636322	0.7417
FUN000789_FUN000789	0.46646	0.636489	0.741845
FUN014903_BRI3	0.310853	0.636507	0.741845
FUN033451_FUN033451	-0.191623	0.636538	0.741845
FUN010057_HYKK	0.360141	0.6367	0.741999
FUN011576_FUN011576	-0.221088	0.636798	0.742077
FUN005546_NLRP12	-0.0807734	0.637014	0.742281
FUN025496_TSPEAR	-0.43535	0.637034	0.742281
FUN027596_SRCB	0.474212	0.637159	0.742391
FUN038826_FUN038826	-0.171374	0.637193	0.742395
FUN028096_FUN028096	-0.185656	0.637316	0.742503
FUN038411_FUN038411	-0.418382	0.637395	0.742559
FUN009513_FUN009513	0.53363	0.63746	0.742599
FUN021983_SYNPO2	-0.381015	0.637545	0.742663
FUN003763_AP2S1	0.442453	0.637581	0.742669
FUN039478_UBQLN1	-0.292865	0.637683	0.742753
FUN042319_H1F0	0.499267	0.637985	0.743069
FUN039383_FUN039383	-0.47059	0.638322	0.743426
FUN007052_FUN007052	0.379262	0.638532	0.743635
FUN021924_FUN021924	-0.211967	0.63878	0.743888
FUN022484_FUN022484	-0.218593	0.639162	0.744297
FUN033584_SAMD3	0.166181	0.639205	0.744312
FUN041294_FUN041294	-0.25894	0.639338	0.744431
FUN043812_FUN043812	0.177387	0.639456	0.744533
FUN030629_FUN030629	-0.343273	0.639572	0.744633
FUN029024_FUN029024	0.283671	0.639715	0.744728
FUN021014_FUN021014	-0.339082	0.639715	0.744728
FUN006943_FUN006943	-0.380175	0.639913	0.744923
FUN017404_FUN017404	-0.354315	0.639985	0.744971
FUN014283_VHA26	0.312929	0.640102	0.745035
FUN001426_ENPP3	-0.262358	0.640071	0.745035
FUN007076_EEF1B	-0.123019	0.640169	0.745078
FUN035428_FIBRINOGENLIKE	0.349657	0.640498	0.745425
FUN007454_LFNG	-0.388253	0.640607	0.745507
FUN010331_PMM2	0.414831	0.64063	0.745507
FUN009576_FUN009576	-0.106547	0.640725	0.745582
FUN022993_KLHL3	0.278278	0.64078	0.74561
FUN015303_FUN015303	-0.436187	0.640835	0.745639
FUN017453_NT5C3B	-0.426784	0.640969	0.745759
FUN026134_CLDN1	-0.351587	0.641113	0.745891
FUN003088_FUN003088	0.159899	0.64138	0.746131
FUN016254_FUN016254	-0.608103	0.641381	0.746131
FUN011541_FUN011541	-0.422238	0.641935	0.74674
FUN038718_FUN038718	-0.110806	0.641988	0.746766
FUN034573_FUN034573	-0.240697	0.642035	0.746785
FUN010226_FUN010226	0.436661	0.642177	0.746908
FUN019980_ADF1	0.737562	0.642233	0.746908
FUN008152_col6a6	-0.412524	0.642213	0.746908
FUN038969_FUN038969	0.134972	0.642454	0.747104
FUN018529_MAPK8IP3	0.106902	0.642463	0.747104
FUN013856_MTNR1B	-0.296679	0.642661	0.747299
FUN032964_KLHL5	-0.0571206	0.64274	0.747355
FUN017811_FUN017811	0.0452837	0.642957	0.747571
FUN040326_FUN040326	0.0708108	0.643092	0.747693
FUN019543_FUN019543	-0.359547	0.643186	0.747766
FUN029114_FUN029114	0.10706	0.643335	0.747843
FUN030828_FUN030828	-0.320496	0.643363	0.747843
FUN007991_ANGPTL7	-0.113305	0.64333	0.747843
FUN031305_FUN031305	-0.161113	0.643405	0.747843
FUN014972_FOXRED1	0.52749	0.643401	0.747843
FUN024340_FUN024340	0.417791	0.643515	0.747898
FUN022366_FUN022366	-0.211635	0.643499	0.747898
FUN003639_FUN003639	-0.0776856	0.643648	0.748018
FUN032075_FUN032075	-0.156885	0.643704	0.748047
FUN023352_FUN023352	-0.253785	0.643904	0.748243
FUN003520_FUN003520	0.195462	0.644201	0.748553
FUN025943_FUN025943	0.137464	0.644325	0.748661
FUN044620_BRF1	-0.159905	0.644394	0.748706
FUN038875_FUN038875	0.120355	0.644449	0.748733
FUN012558_SLC6A6	-0.339278	0.644737	0.748995
FUN023427_MTNR1A	0.405834	0.644753	0.748995
FUN034903_FUN034903	-0.250529	0.644766	0.748995
FUN025614_CYP2D3	-0.266047	0.644848	0.749055
FUN037810_FUN037810	0.383711	0.644962	0.74915
FUN035520_FUN035520	0.355516	0.645023	0.749186
FUN031069_FUN031069	-0.0865238	0.645165	0.749316
FUN028395_SVEP1	0.182291	0.645333	0.749465
FUN039250_FUN039250	-0.0711639	0.645356	0.749465
FUN012694_FUN012694	0.42955	0.645566	0.749531
FUN000610_FAM8A1	0.122938	0.645504	0.749531
FUN024067_FUN024067	0.0671614	0.645519	0.749531
FUN011908_FUN011908	-0.107164	0.645481	0.749531
FUN011745_ALDH1B1	-0.273747	0.645551	0.749531
FUN008477_FUN008477	-0.438885	0.645815	0.749748
FUN025961_FUN025961	0.0863663	0.645808	0.749748
FUN013037_FUN013037	-0.36008	0.645937	0.749818
FUN010089_DGAT1	0.395709	0.645934	0.749818
FUN040993_FUN040993	0.13049	0.646071	0.749938
FUN005168_FUN005168	0.317049	0.64628	0.750145
FUN032569_FUN032569	-0.124891	0.646315	0.75015
FUN029393_FUN029393	-0.0654065	0.646349	0.750154
FUN022363_FUN022363	-0.150095	0.646566	0.750283
FUN013858_GSTO1	0.253804	0.646544	0.750283
FUN003593_HMCN1	-0.27712	0.646584	0.750283
FUN044510_FUN044510	-0.444509	0.646553	0.750283
FUN010202_FCN1	-0.404006	0.646776	0.750469
FUN007617_FUN007617	0.506648	0.64685	0.75052
FUN004022_FUN004022	0.26887	0.646961	0.750577
FUN015819_FUN015819	0.166599	0.64693	0.750577
FUN012738_FUN012738	-0.0853064	0.646996	0.750582
FUN021001_FUN021001	0.19645	0.647037	0.750593
FUN035729_FUN035729	0.167304	0.647169	0.750711
FUN032219_MFSD8	0.302257	0.647211	0.750725
FUN017818_ZDHHC8	0.612197	0.647411	0.750849
FUN030327_FUN030327	0.419591	0.647402	0.750849
FUN010020_RDH13	-0.244367	0.647398	0.750849
FUN016627_LGMN	-0.268821	0.64746	0.75087
FUN039150_FUN039150	-0.515179	0.647547	0.750934
FUN003297_FUN003297	0.283863	0.647857	0.751258
FUN005062_FUN005062	-0.365421	0.647943	0.751322
FUN034608_MMP28	0.16142	0.64804	0.751399
FUN007793_FOLH1	-0.426586	0.648246	0.751602
FUN030059_FUN030059	-0.332828	0.648377	0.751718
FUN011953_FUN011953	0.038255	0.6485	0.751789
FUN028097_4CL1	-0.131026	0.648489	0.751789
FUN012874_BMP1	0.247147	0.648629	0.751886
FUN044356_FUN044356	-0.208129	0.648645	0.751886
FUN015034_FUN015034	0.326366	0.648689	0.751901
FUN021525_FUN021525	-0.236985	0.648913	0.752125
FUN030494_CPEB1	-0.388948	0.648952	0.752134
FUN000434_FUN000434	-0.0998434	0.649196	0.752345
FUN021003_RBPJ	-0.421726	0.649181	0.752345
FUN011843_FUN011843	-0.345105	0.649514	0.752642
FUN017119_CDH23	-0.0953454	0.649514	0.752642
FUN013568_FUN013568	0.466438	0.649576	0.752678
FUN009202_FUN009202	0.0633801	0.649876	0.75299
FUN041225_CYPA	-0.780335	0.649969	0.753062
FUN011169_FUN011169	-0.247988	0.650006	0.753069
FUN023743_FUN023743	0.183845	0.650073	0.753111
FUN022072_LACTBL1	-0.207114	0.650115	0.753123
FUN017050_FUN017050	0.0959408	0.65023	0.75322
FUN028100_FUN028100	-0.428934	0.650312	0.75328
FUN001269_BETA1,3GLUCANBINDING	-0.307056	0.650412	0.753359
FUN002011_FUN002011	-0.275522	0.650586	0.753525
FUN006187_GHSR	0.150007	0.650654	0.753568
FUN038205_BMP1	0.117439	0.650713	0.75357
FUN018599_FUN018599	0.28158	0.650718	0.75357
FUN022984_FUN022984	0.147167	0.650918	0.753766
FUN004191_FUN004191	-0.521398	0.651012	0.753824
FUN013202_SMPD1	0.229471	0.65103	0.753824
FUN034120_FUN034120	-0.317447	0.651153	0.753859
FUN008472_FUN008472	0.0547721	0.651108	0.753859
FUN008573_FUN008573	0.373507	0.651147	0.753859
FUN043681_RE1	-0.183784	0.651353	0.754001
FUN001640_EPHA4A	-0.340862	0.651323	0.754001
FUN022046_RPS8	0.136169	0.651369	0.754001
FUN032763_FUN032763	-0.203172	0.651474	0.754088
FUN000423_FUN000423	0.327593	0.651665	0.754272
FUN001734_FCN2	-0.350447	0.651742	0.754326
FUN026015_FUN026015	0.178854	0.652063	0.75466
FUN040786_RGS12	0.339498	0.652093	0.75466
FUN010943_FUN010943	-0.341237	0.652158	0.754699
FUN009377_FUN009377	0.265543	0.652215	0.754729
FUN039703_FUN039703	-0.295849	0.652258	0.754743
FUN002706_HPGDS	0.312609	0.652351	0.754743
FUN027201_FUN027201	-0.304285	0.652334	0.754743
FUN021906_ORCT	0.067269	0.652329	0.754743
FUN039604_FUN039604	-0.157679	0.652423	0.75479
FUN005245_FUN005245	0.0543461	0.652574	0.754821
FUN016601_FUN016601	-0.290505	0.652571	0.754821
FUN009719_GJA4	0.418392	0.652514	0.754821
FUN043391_FUN043391	-0.219948	0.652516	0.754821
FUN014683_FUN014683	0.148668	0.652951	0.755222
FUN009094_SMD3	0.566691	0.653077	0.755273
FUN005087_FUN005087	-0.179708	0.653088	0.755273
FUN003218_BAAT	0.22564	0.653081	0.755273
FUN014732_TNFAIP8	0.471001	0.653231	0.755402
FUN005689_FUN005689	-0.147829	0.653336	0.755488
FUN014863_FUN014863	0.086912	0.653529	0.755675
FUN001683_FUN001683	0.407031	0.653637	0.755762
FUN019030_FUN019030	0.46205	0.653666	0.755762
FUN034960_TMCO1	0.270797	0.653749	0.75577
FUN024034_FUN024034	-0.207944	0.653722	0.75577
FUN013553_NR1D1	-0.400395	0.653768	0.75577
FUN024618_FUN024618	-0.0692447	0.653798	0.75577
FUN032863_FUN032863	0.185648	0.653837	0.75578
FUN003329_FUN003329	0.102611	0.653971	0.755863
FUN034949_FUN034949	0.262399	0.653969	0.755863
FUN021656_ITLN1	-0.19027	0.654007	0.755869
FUN013483_SELENOI	-0.324877	0.654151	0.755966
FUN025658_ASPRV1	-0.116801	0.654185	0.755966
FUN024856_FUN024856	-0.13876	0.654168	0.755966
FUN031239_MBL2	-0.300479	0.654224	0.755975
FUN034600_GSTZ2	0.39557	0.654353	0.756089
FUN031946_REE1	-0.476213	0.654435	0.756148
FUN025660_FUN025660	-0.205305	0.654491	0.756176
FUN022583_FUN022583	0.142249	0.654575	0.75621
FUN024422_FUN024422	0.243519	0.654583	0.75621
FUN017812_FUN017812	-0.14546	0.654703	0.756314
FUN002430_FUN002430	0.628826	0.654837	0.756397
FUN030964_FUN030964	0.190647	0.65482	0.756397
FUN002961_FUN002961	0.0599806	0.655079	0.75664
FUN021475_FUN021475	-0.225972	0.655362	0.756931
FUN023142_FUN023142	0.0599096	0.655707	0.757222
FUN012567_CTH	-0.47972	0.655681	0.757222
FUN042237_MYH6	-0.0894296	0.655668	0.757222
FUN021904_FUN021904	-0.116181	0.656116	0.757658
FUN015089_FUN015089	0.368071	0.656249	0.757776
FUN004526_FUN004526	-0.157403	0.656283	0.757779
FUN036261_PTX4	0.298481	0.656385	0.75786
FUN002916_FUN002916	0.426508	0.656521	0.757982
FUN013827_FUN013827	0.0954521	0.656643	0.758087
FUN030394_FUN030394	0.0812132	0.656747	0.758134
FUN004063_FUN004063	-0.206642	0.656733	0.758134
FUN008783_CUBN	-0.361763	0.656793	0.758152
FUN027629_FUN027629	0.257753	0.65692	0.758227
FUN030722_TMBIM4	-0.375257	0.656909	0.758227
FUN027937_WARS2	-0.428298	0.657033	0.758321
FUN021096_FUN021096	-0.508593	0.657267	0.758556
FUN009738_FUN009738	0.168108	0.657359	0.758626
FUN003572_FUN003572	-0.0732803	0.657399	0.758635
FUN033218_FUN033218	-0.0418795	0.657456	0.758635
FUN010395_CR2	0.268371	0.657461	0.758635
FUN038400_FUN038400	0.128818	0.65767	0.75884
FUN022937_FUN022937	0.0836953	0.657756	0.758903
FUN012631_FUN012631	-0.316429	0.657937	0.759049
FUN020311_FUN020311	0.318078	0.657944	0.759049
FUN024453_FUN024453	0.62437	0.658062	0.759123
FUN017814_XPO1	0.783393	0.658071	0.759123
FUN021074_LIM2	-0.20275	0.65813	0.759156
FUN017118_CH25H	0.259821	0.658315	0.759333
FUN001949_ACR16	0.185946	0.65835	0.759336
FUN008492_CYP2U1	0.540367	0.65838	0.759336
FUN019409_FUN019409	-0.166154	0.65843	0.759357
FUN019067_FUN019067	-0.295754	0.658578	0.759384
FUN036608_FUN036608	-0.125585	0.658534	0.759384
FUN016256_FUN016256	-0.150941	0.658573	0.759384
FUN019950_FUN019950	-0.176942	0.658541	0.759384
FUN019329_GHSR	0.291842	0.658778	0.759507
FUN041523_FUN041523	-0.235659	0.65875	0.759507
FUN021113_FUN021113	-0.110434	0.658721	0.759507
FUN032459_RGS3	-0.165877	0.659058	0.759793
FUN029105_FUN029105	0.242548	0.659097	0.759802
FUN042443_SMUG1	-0.247688	0.659162	0.759841
FUN033336_FUN033336	0.150118	0.659246	0.759902
FUN029325_FUN029325	-0.391673	0.659315	0.759946
FUN013762_FUN013762	-0.25356	0.659375	0.759961
FUN021329_FUN021329	0.0999071	0.659391	0.759961
FUN027250_DHX58	0.373189	0.659481	0.760003
FUN006720_FUN006720	-0.200242	0.65949	0.760003
FUN031643_FUT8	-0.128982	0.659548	0.760034
FUN002971_FUN002971	-0.170824	0.659908	0.760413
FUN025037_FUN025037	-0.0392944	0.659971	0.76045
FUN006376_CTSS	0.366748	0.660022	0.760472
FUN015776_ANGPT1	0.304402	0.660069	0.76049
FUN017168_LSM5	-0.120926	0.660116	0.760509
FUN006980_FUN006980	-0.275806	0.660192	0.76056
FUN005567_B4GALT2	0.322948	0.660238	0.760577
FUN020549_FUN020549	-0.361149	0.660337	0.760619
FUN011515_FUN011515	-0.282805	0.660312	0.760619
FUN040299_FUN040299	0.182959	0.660856	0.761073
FUN039996_FUN039996	0.182367	0.660821	0.761073
FUN035899_GABRR2	0.352195	0.66081	0.761073
FUN031140_FUN031140	-0.11668	0.660831	0.761073
FUN002871_C4BPA	-0.388036	0.660888	0.761074
FUN025629_PEX5	-0.179686	0.661025	0.761196
FUN019894_FUN019894	-0.366526	0.661068	0.761209
FUN000683_PBDC1	0.279546	0.661235	0.761366
FUN034545_FUN034545	-0.20608	0.661358	0.761435
FUN030982_FUN030982	-0.093929	0.661359	0.761435
FUN035300_FUN035300	-0.203737	0.661415	0.761464
FUN037305_FUN037305	0.389456	0.661455	0.761475
FUN009574_CCL1	0.183205	0.661541	0.761537
FUN004659_EAG	0.360932	0.661577	0.761543
FUN043970_XELEMENT\ORF2	-0.323515	0.66171	0.761627
FUN020522_FUN020522	-0.215832	0.661727	0.761627
FUN029895_FUN029895	-0.209413	0.661744	0.761627
FUN012590_FUN012590	-0.07059	0.661783	0.761636
FUN014466_FUN014466	-0.0931514	0.661907	0.761743
FUN034058_FUN034058	-0.228369	0.662126	0.761923
FUN014554_RBM28	-0.213861	0.662116	0.761923
FUN021753_FUN021753	0.317581	0.662235	0.762011
FUN028504_FYN	-0.37876	0.66231	0.762062
FUN020998_FUN020998	-0.215188	0.662426	0.76216
FUN022740_FUN022740	-0.166823	0.662613	0.762339
FUN031530_IMP3	-0.235985	0.662773	0.762487
FUN039024_CPAMD8	0.466761	0.662855	0.762498
FUN011951_DPP6	-0.104154	0.662825	0.762498
FUN035768_FUN035768	0.168296	0.662877	0.762498
FUN009254_FUN009254	-0.143174	0.662994	0.762545
FUN039696_FUN039696	-0.107355	0.663012	0.762545
FUN027940_FUN027940	0.0714633	0.663	0.762545
FUN000153_FUN000153	-0.383759	0.663075	0.762582
FUN041366_ODC1	0.460343	0.66314	0.76262
FUN013775_CYP2R1	-0.449828	0.663327	0.7628
FUN014771_GALNT3	0.255639	0.663442	0.762896
FUN020105_frm-1	0.0572263	0.66352	0.762949
FUN018993_FUN018993	-0.314256	0.66357	0.76297
FUN043897_RAD50	0.039285	0.663603	0.762973
FUN035937_VBP1	0.336148	0.663823	0.76319
FUN001523_FUN001523	0.0679121	0.663868	0.763205
FUN000756_FUN000756	-0.46802	0.663959	0.763237
FUN040183_FUN040183	0.0910161	0.663946	0.763237
FUN013026_CIDRIL1/2	0.29688	0.664153	0.763388
FUN019989_MRPS14	-0.13685	0.664147	0.763388
FUN038784_FUN038784	-0.177293	0.664197	0.763403
FUN030989_LYSOZYME	-0.182393	0.664276	0.763415
FUN018004_FUN018004	-0.248747	0.66432	0.763415
FUN012894_FUN012894	0.27298	0.664266	0.763415
FUN039638_FUN039638	-0.310818	0.664333	0.763415
FUN006143_FUN006143	-0.366385	0.664431	0.763491
FUN028939_CHST9	0.0869284	0.664478	0.76351
FUN015802_FUN015802	0.170151	0.664515	0.763516
FUN018396_FUN018396	-0.0630426	0.66464	0.763623
FUN012908_FUN012908	0.173799	0.664679	0.763633
FUN019241_FUN019241	-0.175331	0.664785	0.763718
FUN009879_FUN009879	-0.149532	0.664893	0.763754
FUN000531_FUN000531	-0.208878	0.66491	0.763754
FUN011112_FUN011112	-0.105766	0.664864	0.763754
FUN012045_STAT5A	-0.270755	0.665223	0.764077
FUN001958_FUN001958	-0.218497	0.665388	0.76423
FUN013054_ST5	0.423294	0.665772	0.764635
FUN027470_FUN027470	0.154446	0.665956	0.764811
FUN026456_FUN026456	-0.212797	0.666262	0.765126
FUN023359_FUN023359	0.0450868	0.666361	0.765204
FUN033192_FUN033192	-0.15996	0.66649	0.765316
FUN040967_TDRD7A	0.208469	0.666573	0.765375
FUN017903_FUN017903	0.274993	0.666791	0.765589
FUN033677_FAP	-0.14025	0.666828	0.765595
FUN036974_FUN036974	0.151266	0.667127	0.765757
FUN021052_FUN021052	0.337885	0.667106	0.765757
FUN032429_TMEM53	-0.0731923	0.667121	0.765757
FUN029947_FUN029947	-0.283106	0.667122	0.765757
FUN039366_THAP6	-0.191075	0.667018	0.765757
FUN027574_SAMD3	0.245386	0.667375	0.76593
FUN011743_ALDH2	0.368859	0.6674	0.76593
FUN028690_FUN028690	-0.409248	0.66735	0.76593
FUN044568_HARBI1	-0.214259	0.667403	0.76593
FUN020101_IKZF2	0.267329	0.66765	0.766178
FUN019323_ADGRL2	0.210606	0.667697	0.766196
FUN002656_HPCAL4	-0.374124	0.667767	0.766231
FUN008723_FUN008723	-0.164002	0.667791	0.766231
FUN032729_FUN032729	-0.11461	0.667839	0.76625
FUN018308_FUN018308	-0.298975	0.668029	0.766432
FUN016865_FUN016865	-0.279173	0.668355	0.76677
FUN039202_ITLN1	0.103719	0.668569	0.766979
FUN002792_FUN002792	-0.0804946	0.668706	0.7671
FUN022991_ENC1	0.422272	0.668881	0.767265
FUN009205_HEMOCYANIN	0.293622	0.66917	0.767523
FUN034894_FUN034894	-0.110204	0.669143	0.767523
FUN034442_FUN034442	0.0510911	0.669257	0.767587
FUN032810_FUN032810	-0.0883669	0.669298	0.767598
FUN031821_PLCG1	0.432355	0.669422	0.767704
FUN026421_FUN026421	0.166398	0.669542	0.767805
FUN023074_FUN023074	-0.273435	0.669618	0.767841
FUN010579_FUN010579	-0.116298	0.669663	0.767841
FUN015304_IL1RAPL1	-0.428446	0.669668	0.767841
FUN014497_FUN014497	0.226394	0.669793	0.767949
FUN036368_CES2E	0.0683996	0.669914	0.768051
FUN014946_AMOTL1	0.1054	0.670002	0.768115
FUN003177_FUN003177	0.504305	0.670042	0.768125
FUN009535_FUN009535	-0.0865798	0.670113	0.768171
FUN016168_SLC5A7	-0.282776	0.670273	0.768248
FUN009754_FUN009754	-0.257441	0.670275	0.768248
FUN022775_PNO1	0.253765	0.670258	0.768248
FUN011730_FUN011730	-0.448639	0.670529	0.768503
FUN039542_FUN039542	-0.0845001	0.670628	0.76858
FUN044211_FUN044211	0.296476	0.670746	0.768642
FUN034607_RIN2	0.388351	0.670717	0.768642
FUN004380_EPHX2	0.0331612	0.670881	0.768725
FUN007312_FUN007312	-0.246485	0.67086	0.768725
FUN028471_PLA2G4A	0.177236	0.671136	0.768878
FUN027828_CHST1	0.373475	0.671109	0.768878
FUN001282_FUN001282	0.118021	0.671141	0.768878
FUN033788_AAO3	0.415335	0.671069	0.768878
FUN039762_PAOX	-0.0516117	0.671308	0.769009
FUN017508_FUN017508	0.244279	0.671319	0.769009
FUN009107_FAHD1	0.335639	0.671394	0.76906
FUN038283_FUN038283	0.235574	0.671636	0.769264
FUN007890_F11R	0.287346	0.671624	0.769264
FUN016406_FUN016406	-0.11608	0.671765	0.769375
FUN007224_MASP2	-0.0912016	0.671812	0.769394
FUN024126_NLRC5	0.273263	0.672014	0.769573
FUN034850_FUN034850	-0.0875749	0.672033	0.769573
FUN014482_FUN014482	0.149802	0.672638	0.770229
FUN014987_FUN014987	-0.109415	0.672668	0.770229
FUN010800_FUN010800	0.305349	0.672774	0.770248
FUN019911_FUN019911	0.497043	0.67278	0.770248
FUN028166_LRP5	0.285966	0.672728	0.770248
FUN013829_FUN013829	-0.232665	0.672855	0.770298
FUN019549_XYLA	0.092588	0.67289	0.770302
FUN016570_CANT1	-0.110749	0.673193	0.770613
FUN014614_CREATINE	0.360316	0.673398	0.770784
FUN040402_FUN040402	-0.359889	0.673431	0.770784
FUN029940_AFMID	0.315615	0.673438	0.770784
FUN013798_FUN013798	-0.215863	0.673919	0.771238
FUN003567_FUN003567	-0.14528	0.67393	0.771238
FUN025968_FUN025968	-0.271732	0.673917	0.771238
FUN009263_SPMIP10	-0.39426	0.674028	0.771314
FUN013153_STYK1	-0.492088	0.67414	0.771405
FUN033686_FUN033686	0.399127	0.674287	0.771467
FUN038480_FUN038480	-0.120085	0.674307	0.771467
FUN000697_FUN000697	0.283249	0.67432	0.771467
FUN005565_ANKFY1	0.105973	0.674304	0.771467
FUN013665_FUN013665	-0.08691	0.674388	0.771508
FUN022638_RSU1	0.334656	0.674433	0.771524
FUN044615_FUN044615	0.14867	0.674665	0.771753
FUN033492_CLEC17A	-0.188713	0.674733	0.771794
FUN016807_FUN016807	-0.390061	0.674858	0.771901
FUN000262_LRP5L	-0.184157	0.674946	0.771929
FUN014893_FUN014893	0.276141	0.67494	0.771929
FUN024809_FUN024809	0.0605999	0.675152	0.772128
FUN037178_FUN037178	-0.152363	0.675237	0.772189
FUN007202_PDZD11	-0.386112	0.675467	0.772416
FUN018371_FUN018371	0.330455	0.675582	0.77251
FUN004393_FUN004393	0.259584	0.675657	0.77256
FUN002325_FUN002325	-0.32138	0.675788	0.772674
FUN030922_FUN030922	-0.486679	0.675917	0.772721
FUN022132_FUN022132	0.686263	0.675924	0.772721
FUN039309_FUN039309	0.154032	0.675892	0.772721
FUN003522_FUN003522	0.323071	0.675977	0.772745
FUN039425_SRSF2	0.739958	0.676142	0.772897
FUN016280_FUN016280	-0.033773	0.676354	0.772985
FUN019474_FUN019474	-0.271326	0.676386	0.772985
FUN026414_FUN026414	0.168983	0.676416	0.772985
FUN041381_FUN041381	0.143279	0.676269	0.772985
FUN010023_HPGDS	-0.387013	0.676426	0.772985
FUN020836_MED31A	0.323136	0.676441	0.772985
FUN018209_HHATL	-0.141027	0.676378	0.772985
FUN019825_SLC6A7	-0.274331	0.676564	0.773089
FUN009068_LHX9	0.13252	0.676669	0.773136
FUN017641_FUN017641	-0.404377	0.676653	0.773136
FUN010336_CYR1	0.403629	0.676944	0.773415
FUN023529_FUN023529	0.122598	0.677089	0.773544
FUN026528_DNPH1	0.33616	0.677268	0.773711
FUN020964_FUN020964	-0.106476	0.677342	0.77376
FUN042044_FUN042044	0.176894	0.677491	0.773787
FUN013091_FUN013091	-0.136869	0.677517	0.773787
FUN041285_RAB1A	0.513522	0.677483	0.773787
FUN008409_FUN008409	-0.061184	0.677432	0.773787
FUN032305_FUN032305	-0.263872	0.677525	0.773787
FUN025688_FUN025688	-0.328452	0.677654	0.773898
FUN029639_FUN029639	0.438004	0.677735	0.773954
FUN028750_FUN028750	-0.238465	0.678137	0.774377
FUN014979_NAA20	0.381902	0.678274	0.774497
FUN013945_FUN013945	0.122168	0.678347	0.774545
FUN024797_BIRC7A	-0.217293	0.678473	0.77462
FUN036842_NLRP14	-0.0784445	0.678477	0.77462
FUN017674_PTX4	-0.112471	0.678523	0.774636
FUN042347_FUN042347	-0.168252	0.678743	0.774851
FUN008476_FUN008476	0.046102	0.678812	0.774857
FUN036211_FUN036211	-0.333743	0.678783	0.774857
FUN027690_FUN027690	-0.0859913	0.678854	0.774869
FUN016324_BHMT	0.350667	0.678928	0.774917
FUN012238_FUN012238	-0.25145	0.679077	0.77505
FUN013036_TECHYLECTIN5B	-0.0969161	0.679144	0.775054
FUN003733_YIPF6	0.236801	0.679121	0.775054
FUN001686_PNRC1	0.279319	0.679315	0.775177
FUN044867_FUN044867	-0.0731405	0.679299	0.775177
FUN028791_FUN028791	-0.122069	0.679403	0.775241
FUN036254_HHIPL1	-0.1428	0.679604	0.775434
FUN041661_UBE2H	0.528242	0.679671	0.775438
FUN035357_FUN035357	-0.145333	0.679667	0.775438
FUN008343_ITLN1	-0.156993	0.680352	0.776126
FUN044502_FUN044502	0.0888948	0.680336	0.776126
FUN028929_HHATL	-0.227414	0.68037	0.776126
FUN040627_FUN040627	0.0528315	0.68061	0.776364
FUN003833_CYP2H1	-0.297337	0.680692	0.776407
FUN011918_FUN011918	0.229438	0.680712	0.776407
FUN003202_FUN003202	0.477233	0.680767	0.776434
FUN020506_FUN020506	-0.257194	0.680957	0.776613
FUN025296_TRIM7	-0.269207	0.68106	0.776695
FUN026824_FUN026824	0.229297	0.681192	0.776808
FUN016466_ACOX1	0.345678	0.681287	0.77688
FUN034583_STYK1	-0.589573	0.681445	0.777024
FUN009110_FUN009110	-0.140331	0.681532	0.777087
FUN023953_FUN023953	-0.122405	0.681575	0.7771
FUN009586_PI16	0.123074	0.68178	0.777261
FUN003064_COMMD8	0.257068	0.681775	0.777261
FUN041056_FUN041056	-0.172361	0.681917	0.77738
FUN026496_FUN026496	-0.165853	0.682089	0.777463
FUN022958_SOCS2	0.32096	0.682095	0.777463
FUN017397_FUN017397	-0.403975	0.682117	0.777463
FUN012540_FUN012540	-0.168634	0.682052	0.777463
FUN035809_COLEC11	0.338409	0.682225	0.777541
FUN024087_4CL1	0.33347	0.68225	0.777541
FUN005340_DDC	0.252857	0.682419	0.777697
FUN037951_PRDM15	0.314365	0.682472	0.777722
FUN031621_TUBA1A	0.521407	0.682522	0.777741
FUN030319_BABAM2	0.235083	0.682607	0.777803
FUN027490_FUN027490	0.324291	0.682784	0.777968
FUN013733_FUN013733	-0.219259	0.682836	0.77799
FUN043529_FUN043529	0.109567	0.683133	0.778292
FUN022671_HPCA	0.314005	0.683301	0.778411
FUN029725_FUN029725	0.178562	0.683301	0.778411
FUN004057_MOV10	0.190492	0.683485	0.778584
FUN038186_FUN038186	0.215435	0.683595	0.778673
FUN005135_IQGAP2	-0.11756	0.68363	0.778676
FUN028539_FUN028539	-0.226679	0.683667	0.778682
FUN009010_DDAH1	-0.300392	0.683753	0.778744
FUN039251_FUN039251	0.306101	0.683861	0.77883
FUN031235_GTDC1	-0.257872	0.683911	0.778851
FUN001926_HHIP	0.26268	0.683993	0.778908
FUN026504_FUN026504	-0.113257	0.684157	0.779058
FUN038590_FUN038590	-0.103786	0.684193	0.779063
FUN021795_FUN021795	0.216992	0.68426	0.779102
FUN028394_FUN028394	0.24506	0.684763	0.779177
FUN033796_FUN033796	-0.284951	0.68475	0.779177
FUN022621_KCNA1	0.133925	0.684803	0.779177
FUN027991_FUN027991	-0.231502	0.684391	0.779177
FUN019425_RAC1	0.438286	0.684688	0.779177
FUN022795_FUN022795	0.0603308	0.68462	0.779177
FUN022884_FUN022884	0.105212	0.684718	0.779177
FUN037668_FUN037668	0.153393	0.684386	0.779177
FUN015161_ADAMTS9	-0.131646	0.684523	0.779177
FUN005814_FUN005814	0.346458	0.684546	0.779177
FUN009113_PI15	-0.148239	0.684562	0.779177
FUN033240_FUN033240	-0.295949	0.684695	0.779177
FUN028613_GPROTEIN	0.0582077	0.684806	0.779177
FUN001763_FUN001763	0.160688	0.6846	0.779177
FUN019903_SLC2A1	-0.231758	0.684485	0.779177
FUN030533_FUN030533	0.111929	0.684923	0.779207
FUN007010_VPS13A	0.366316	0.684895	0.779207
FUN005733_FUN005733	-0.0559696	0.684929	0.779207
FUN025841_FUN025841	0.319344	0.685247	0.779496
FUN007263_AEBP1	-0.0824711	0.685235	0.779496
FUN027269_FUN027269	-0.339057	0.685379	0.77961
FUN038239_FCN1	-0.109007	0.685636	0.779861
FUN004344_GSTD1	-0.330909	0.685663	0.779861
FUN021220_SMPDL3B	0.188337	0.686006	0.780214
FUN037278_FUN037278	-0.124425	0.686305	0.780517
FUN034975_KLHL25	-0.206917	0.686407	0.780597
FUN030041_FUN030041	-0.0743566	0.686673	0.780863
FUN020840_FMOGSOX4	-0.29621	0.686851	0.780999
FUN000177_PLG	-0.398266	0.686857	0.780999
FUN020629_TNC	0.143393	0.686961	0.781082
FUN028852_FUN028852	0.0931098	0.68713	0.781236
FUN004865_FUN004865	0.313475	0.687629	0.781731
FUN020196_MSANTD3	-0.113742	0.687624	0.781731
FUN000771_FUN000771	-0.28453	0.687781	0.781867
FUN001879_FUN001879	-0.0574189	0.687858	0.781918
FUN021611_FUN021611	0.105185	0.687986	0.781991
FUN014169_CAMKII	-0.269975	0.687977	0.781991
FUN032824_FUN032824	-0.254738	0.688077	0.782021
FUN033206_FUN033206	0.571316	0.68805	0.782021
FUN023682_FUN023682	-0.266567	0.688196	0.782084
FUN023411_FUN023411	-0.280192	0.688181	0.782084
FUN023555_FUN023555	-0.0873368	0.688288	0.782152
FUN008299_FUN008299	0.0579628	0.688338	0.782172
FUN016488_FRRS1	0.173849	0.688486	0.782303
FUN015928_SAMD3	-0.0779062	0.688828	0.782655
FUN002700_CHRNB1	0.217471	0.68908	0.782881
FUN012156_FUN012156	-0.361658	0.689091	0.782881
FUN037563_FUN037563	-0.224873	0.689392	0.783149
FUN033706_RANBP2	-0.0633038	0.689373	0.783149
FUN014540_FUN014540	-0.0794447	0.689436	0.783164
FUN025525_SLC5A8	0.172566	0.689481	0.783178
FUN009060_SERPINB9	0.0424917	0.689577	0.783251
FUN018943_FUN018943	-0.0430047	0.689797	0.783463
FUN017884_FUN017884	0.18312	0.689997	0.783617
FUN035484_TMEM70	0.26863	0.689992	0.783617
FUN031490_GJA4	0.0824108	0.690322	0.78395
FUN018681_FUN018681	0.174715	0.690486	0.7841
FUN015463_MFGE8	-0.509202	0.690703	0.78431
FUN015541_GLP1R	-0.302928	0.690785	0.784366
FUN023650_FUN023650	-0.216376	0.690853	0.784377
FUN017036_FUN017036	0.204417	0.690859	0.784377
FUN015943_FUN015943	0.383811	0.691141	0.784588
FUN035808_LECTIN	-0.0916877	0.69111	0.784588
FUN037396_FUN037396	-0.557618	0.691078	0.784588
FUN002280_FUN002280	0.0578247	0.691261	0.784614
FUN025050_MGST3	-0.508798	0.691252	0.784614
FUN000008_FUN000008	0.124008	0.691212	0.784614
FUN019918_TF1	-0.435263	0.691334	0.78466
FUN037723_FUN037723	-0.180791	0.691403	0.784701
FUN003014_SOX8	0.121567	0.691746	0.784748
FUN036068_FUN036068	0.0854597	0.691795	0.784748
FUN021233_FUN021233	-0.353969	0.69162	0.784748
FUN014755_FUN014755	0.123602	0.691831	0.784748
FUN015557_ERI3	0.27493	0.691816	0.784748
FUN030996_FUN030996	-0.0577485	0.691515	0.784748
FUN039353_FUN039353	0.133639	0.691802	0.784748
FUN012663_FUN012663	0.436726	0.691691	0.784748
FUN032427_FUN032427	0.110121	0.691829	0.784748
FUN007055_FUN007055	-0.217691	0.691667	0.784748
FUN021482_FUN021482	-0.336543	0.691619	0.784748
FUN011214_FUN011214	-0.154186	0.691664	0.784748
FUN008447_CBR1	0.473235	0.691902	0.784769
FUN012917_FUN012917	-0.132483	0.691914	0.784769
FUN015080_FUN015080	0.256422	0.691998	0.784791
FUN027849_FUN027849	0.416362	0.691995	0.784791
FUN025883_FUN025883	-0.244545	0.692373	0.785144
FUN019695_MZB1	-0.221535	0.692364	0.785144
FUN018235_CACNA2D1	0.355859	0.692504	0.785182
FUN001082_NLRC5	-0.0918113	0.692502	0.785182
FUN040375_ALCAM	-0.39196	0.692491	0.785182
FUN019978_FUN019978	0.537105	0.692793	0.785457
FUN034239_RAB1A	0.425261	0.692833	0.785457
FUN015874_FUN015874	0.34568	0.692844	0.785457
FUN040825_RPS9	-0.821436	0.693143	0.78576
FUN003273_ATL2	-0.151417	0.693611	0.786217
FUN036462_FUN036462	0.0886063	0.693585	0.786217
FUN021289_SELENBP1	-0.362967	0.693764	0.786354
FUN009174_FUN009174	0.0692067	0.693957	0.786499
FUN032204_FUN032204	0.417426	0.693951	0.786499
FUN023399_KLHL23	-0.112621	0.694037	0.786553
FUN032554_RAP1B	-0.301835	0.694145	0.78664
FUN024185_FUN024185	-0.199968	0.694197	0.786661
FUN015485_FUN015485	-0.331225	0.694343	0.78679
FUN005237_TM2D1	0.339198	0.694518	0.786953
FUN013838_NLRP12	-0.18744	0.694692	0.787077
FUN016344_LRRC31	0.344852	0.694677	0.787077
FUN009483_EPS8	-0.248867	0.694881	0.787253
FUN023145_FUN023145	-0.0790023	0.695023	0.787369
FUN038388_FUN038388	0.033953	0.695047	0.787369
FUN027318_CTYPE	-0.0590939	0.695163	0.787464
FUN020896_FUN020896	-0.325754	0.695223	0.787494
FUN042057_NRF6	0.0638779	0.695346	0.787597
FUN028619_GRM7	0.117507	0.695507	0.787743
FUN037203_COG5	0.348888	0.695654	0.787836
FUN003511_FUN003511	-0.137475	0.695632	0.787836
FUN019045_DUOXA1	0.323594	0.695834	0.788003
FUN002061_PIAP	-0.389642	0.695976	0.788113
FUN001902_TRIM2	0.254473	0.695996	0.788113
FUN016362_FUN016362	-0.0730058	0.696152	0.788253
FUN019766_TPC1	-0.138716	0.696431	0.788435
FUN039100_FN1	0.235425	0.696461	0.788435
FUN011406_SLC5A9	-0.257177	0.696447	0.788435
FUN008931_FUN008931	-0.18655	0.696417	0.788435
FUN020865_KDSR	-0.236792	0.696475	0.788435
FUN025691_SNX27	-0.267527	0.696511	0.788439
FUN028350_SDSA	0.0710194	0.696572	0.788472
FUN006494_ANXA13	0.298772	0.696813	0.788708
FUN017808_DESI2	0.369017	0.69685	0.788713
FUN012752_FUN012752	0.0427715	0.697528	0.789443
FUN010642_CLVS2	-0.14727	0.697988	0.789928
FUN029594_AFAP1L1	0.203591	0.698051	0.789962
FUN019512_CBX2	0.286286	0.698201	0.790095
FUN014473_FUN014473	0.214225	0.69827	0.7901
FUN008918_KDM3B	0.210251	0.698254	0.7901
FUN004018_FUN004018	0.420025	0.698485	0.790306
FUN029930_SEC11A	0.22047	0.698746	0.790565
FUN039018_ESRP2	0.267717	0.699133	0.790966
FUN014350_FUN014350	-0.175048	0.699236	0.791045
FUN042322_HISTONE	-0.249234	0.699358	0.791147
FUN017935_RPAP1	-0.315009	0.699492	0.791225
FUN031962_NLRP12	-0.200774	0.699474	0.791225
FUN016797_XBP1	0.627572	0.699602	0.791313
FUN037934_FUN037934	0.0438399	0.699646	0.791326
FUN002310_FUN002310	-0.124681	0.699718	0.79137
FUN021045_FUN021045	0.404844	0.699896	0.791476
FUN022931_FUN022931	-0.146299	0.69991	0.791476
FUN037372_FUN037372	-0.181038	0.699852	0.791476
FUN019078_KCNN2	0.309974	0.699942	0.791476
FUN013440_FUN013440	0.223036	0.700046	0.791523
FUN026670_FUN026670	-0.148204	0.700048	0.791523
FUN031205_MFGE8	0.407091	0.700093	0.791536
FUN005396_ADH	0.260642	0.700342	0.791733
FUN032820_FUN032820	0.262487	0.700319	0.791733
FUN028170_FUN028170	0.370616	0.700391	0.791733
FUN027288_FUN027288	-0.0995342	0.700397	0.791733
FUN009394_SVEP1	0.291993	0.700457	0.791736
FUN016425_FUN016425	-0.241386	0.700465	0.791736
FUN044182_FUN044182	0.0658854	0.70055	0.791796
FUN043973_FUN043973	-0.180588	0.700665	0.791889
FUN012996_FUN012996	0.252112	0.700783	0.791973
FUN029648_SULT3A1	-0.234619	0.700804	0.791973
FUN002696_FUN002696	-0.310069	0.700885	0.792027
FUN030170_FUN030170	-0.131343	0.701025	0.792149
FUN005002_TRPC5	-0.268227	0.701286	0.792399
FUN011920_GHSR	-0.471983	0.701364	0.792399
FUN028271_ALPL	-0.244627	0.701349	0.792399
FUN028257_FUN028257	0.152429	0.701377	0.792399
FUN013148_FUN013148	-0.0870194	0.701514	0.792488
FUN021166_FUN021166	0.0960715	0.701521	0.792488
FUN017457_FUN017457	-0.217689	0.701576	0.792513
FUN001507_FUN001507	-0.431852	0.701608	0.792513
FUN015021_SLC5A8	0.330342	0.701651	0.792525
FUN040500_FUN040500	-0.473495	0.701713	0.792558
FUN018676_SLC8A3	-0.303783	0.701772	0.792588
FUN031203_FUN031203	0.0479843	0.701894	0.792689
FUN002309_HDHD5	0.246082	0.702028	0.792804
FUN038184_FUN038184	-0.285189	0.702071	0.792816
FUN042052_CR2	0.16767	0.702133	0.792848
FUN000427_FLVCR1	0.339423	0.702286	0.792984
FUN003828_FUN003828	-0.0347517	0.702598	0.793263
FUN004267_CALML3	0.152881	0.702585	0.793263
FUN023314_FUN023314	-0.131323	0.70269	0.79333
FUN041256_ERN1	-0.1123	0.703167	0.793831
FUN000006_LYPLAL1	0.357877	0.703565	0.794245
FUN035812_CASP2	-0.350132	0.703644	0.794297
FUN001221_FUN001221	-0.461034	0.703712	0.794337
FUN003849_FUN003849	0.282634	0.703769	0.794364
FUN019055_SLC5A8	-0.198432	0.704014	0.794603
FUN014005_FUN014005	0.28989	0.704833	0.795491
FUN018602_FUN018602	0.133341	0.70492	0.795516
FUN033639_FUN033639	0.0472044	0.70491	0.795516
FUN007208_FKBP7	-0.26543	0.704974	0.79554
FUN013119_FUN013119	0.0598922	0.705168	0.795722
FUN006419_FUN006419	-0.192318	0.70531	0.795845
FUN017582_GPROTEIN	0.124973	0.705511	0.796013
FUN026590_S1PR3	-0.283928	0.705524	0.796013
FUN040557_FUN040557	-0.277163	0.705574	0.796033
FUN034400_FUN034400	-0.156844	0.705772	0.796119
FUN028359_FUN028359	0.0406907	0.705821	0.796119
FUN003555_MS4A4A	0.266527	0.705798	0.796119
FUN031063_FUN031063	0.180742	0.705685	0.796119
FUN008511_ACP5	0.402182	0.705847	0.796119
FUN044369_FUN044369	-0.290375	0.705801	0.796119
FUN035225_FUN035225	-0.225221	0.705917	0.796161
FUN019887_FUN019887	-0.379549	0.706038	0.796223
FUN025026_FUN025026	0.0296092	0.706014	0.796223
FUN009456_FCN2	-0.0304945	0.706183	0.79635
FUN036036_ANKK1	-0.0332787	0.706264	0.796405
FUN040247_TCN2	0.142879	0.706422	0.796545
FUN036060_FUN036060	-0.0679067	0.706465	0.796557
FUN021790_FUN021790	-0.293912	0.706705	0.796791
FUN004056_FUN004056	-0.0945484	0.706794	0.796847
FUN035465_SVEP1	0.285007	0.70682	0.796847
FUN027792_FUN027792	-0.652753	0.706867	0.796863
FUN028938_CRYS	-0.31857	0.706983	0.796957
FUN024664_FUN024664	-0.134621	0.707185	0.797147
FUN025381_TMED5	-0.42062	0.707234	0.797165
FUN040173_FUN040173	0.0947804	0.707391	0.797306
FUN000533_FUN000533	0.10378	0.70749	0.79738
FUN040784_FUN040784	-0.0830731	0.707589	0.797455
FUN035887_BCAN	0.389527	0.70767	0.79751
FUN027139_FUN027139	0.0996726	0.70778	0.797596
FUN025270_FUN025270	0.108221	0.707912	0.797709
FUN001101_NLRP12	-0.249764	0.708008	0.797765
FUN039198_DGKG	-0.128857	0.708071	0.797765
FUN020159_FUN020159	0.0755433	0.708093	0.797765
FUN019595_FUN019595	-0.214476	0.708065	0.797765
FUN035356_CR2	-0.0883492	0.708201	0.797849
FUN043571_FUN043571	-0.197644	0.708238	0.797854
FUN009559_FUN009559	0.0589163	0.708291	0.797877
FUN001346_TRPC3	-0.0853013	0.708428	0.797957
FUN015999_FUN015999	-0.221521	0.708424	0.797957
FUN023339_FUN023339	0.376377	0.708513	0.798016
FUN012440_FUN012440	-0.0606082	0.708569	0.798042
FUN000655_FUN000655	0.38055	0.708657	0.798104
FUN014999_PALLD	0.202473	0.70877	0.798194
FUN043393_SAMD3	0.210303	0.709049	0.798398
FUN024396_GRM7	-0.108086	0.709023	0.798398
FUN016122_HEBP2	0.197898	0.709013	0.798398
FUN023903_FUN023903	0.25986	0.709204	0.798535
FUN023573_FUN023573	0.0910682	0.709259	0.79856
FUN026768_FUN026768	-0.352204	0.709335	0.798572
FUN016794_TEX52	-0.103944	0.709315	0.798572
FUN019694_FCN1	-0.22081	0.709646	0.79888
FUN022221_ITGAX	-0.160521	0.709674	0.79888
FUN002387_FUN002387	-0.148478	0.709912	0.799111
FUN028996_FUN028996	-0.344115	0.710082	0.799266
FUN006405_FUN006405	-0.238751	0.710547	0.799752
FUN008370_ASTE1	-0.125973	0.710587	0.79976
FUN010571_DCAF1	-0.328332	0.71063	0.799771
FUN017299_FUN017299	-0.260484	0.710862	0.799995
FUN009749_CYP3A4	0.0570507	0.710989	0.800094
FUN033814_FCN3	0.308787	0.711016	0.800094
FUN026819_FUN026819	0.338387	0.711131	0.800186
FUN023340_FUN023340	0.175336	0.711225	0.800218
FUN018597_FUN018597	-0.206959	0.711211	0.800218
FUN008076_FUN008076	-0.292048	0.711399	0.800378
FUN037347_FUN037347	-0.668194	0.71159	0.800544
FUN030321_FUN030321	-0.331171	0.711652	0.800544
FUN010171_AP1S2	0.135541	0.71171	0.800544
FUN025513_ORMDL2	-0.392338	0.711625	0.800544
FUN000052_FUN000052	0.230577	0.711711	0.800544
FUN003750_TYSND1	0.369226	0.711833	0.800643
FUN020527_FUN020527	-0.132126	0.712086	0.800891
FUN032257_FUN032257	-0.0738224	0.712367	0.80117
FUN026718_FUN026718	0.137935	0.712718	0.801392
FUN006259_FUN006259	-0.224827	0.712634	0.801392
FUN008410_FUN008410	0.284492	0.712657	0.801392
FUN002945_PAX7	0.187462	0.712729	0.801392
FUN025128_FUN025128	-0.240065	0.71271	0.801392
FUN008100_FUN008100	-0.141175	0.712799	0.801433
FUN026724_PIPOX	0.205171	0.712965	0.801583
FUN004738_FUN004738	-0.30946	0.713136	0.801669
FUN019615_FUN019615	-0.0605676	0.713083	0.801669
FUN027827_FUN027827	0.288243	0.71314	0.801669
FUN013850_FUN013850	0.301616	0.713227	0.80173
FUN023905_FUN023905	-0.125219	0.713266	0.801737
FUN008996_FUN008996	0.334235	0.713384	0.801791
FUN003515_FUN003515	-0.163865	0.713399	0.801791
FUN013750_TEP1	0.241547	0.713413	0.801791
FUN014070_FUN014070	-0.0715207	0.713452	0.801797
FUN005789_HECTD2	-0.207313	0.713713	0.802054
FUN020986_FUN020986	-0.106294	0.713842	0.802162
FUN007894_GYAR	0.155644	0.713971	0.80227
FUN041913_DNAL1	0.223897	0.714011	0.802278
FUN018092_FUN018092	0.156014	0.714137	0.802382
FUN009472_FUN009472	-0.312048	0.714366	0.802571
FUN044529_HARBI1	-0.202604	0.714371	0.802571
FUN007614_FUN007614	-0.479705	0.714472	0.802645
FUN010223_GRXCR1	-0.220396	0.714569	0.802645
FUN031589_FUN031589	0.227428	0.714548	0.802645
FUN003777_FUN003777	-0.0632794	0.714554	0.802645
FUN013013_PITPNM3	-0.227437	0.714628	0.802674
FUN043616_POL	-0.0657959	0.714691	0.802708
FUN004407_AEN	0.281864	0.714863	0.80279
FUN010444_FUN010444	-0.0774297	0.714845	0.80279
FUN005363_FUN005363	-0.35061	0.714813	0.80279
FUN011234_HMCN1	-0.288016	0.714997	0.802903
FUN009439_FUN009439	0.0598364	0.715131	0.802979
FUN016066_FUN016066	-0.163282	0.715128	0.802979
FUN002238_FUN002238	0.0447253	0.715299	0.803131
FUN004162_IRE1	-0.100606	0.715374	0.803178
FUN007803_LDAH	0.230479	0.715676	0.80348
FUN013782_MED18	0.325245	0.715745	0.803521
FUN020136_ZNFX1	0.28087	0.715868	0.803622
FUN031060_COL6A6	-0.157424	0.715945	0.803634
FUN013002_FUN013002	0.0952376	0.715926	0.803634
FUN043971_FUN043971	-0.0643758	0.71601	0.80367
FUN000525_ADAMTS18	-0.162345	0.716221	0.803824
FUN036512_FUN036512	-0.101968	0.716247	0.803824
FUN014881_GDPD6	-0.179074	0.716227	0.803824
FUN031570_FUN031570	0.0325678	0.716592	0.804119
FUN012441_FUN012441	-0.201367	0.71658	0.804119
FUN007796_FUN007796	-0.0925353	0.716608	0.804119
FUN038640_FUN038640	-0.193036	0.716691	0.804174
FUN016503_FUN016503	-0.0561572	0.716748	0.804201
FUN001726_FUN001726	0.38617	0.716853	0.804228
FUN002645_SEL1L3	-0.289995	0.716825	0.804228
FUN012202_FCN1	-0.215895	0.716871	0.804228
FUN006594_FUN006594	0.126083	0.716937	0.804266
FUN000523_ADAMTS18	-0.430655	0.717084	0.804393
FUN020004_FUN020004	-0.213032	0.717118	0.804394
FUN010605_RDH11	0.221105	0.717171	0.804416
FUN010839_FUN010839	-0.117207	0.717363	0.804484
FUN032070_FUN032070	-0.0936267	0.717331	0.804484
FUN026080_FUN026080	-0.0665424	0.717351	0.804484
FUN011678_PARP14	0.235546	0.717323	0.804484
FUN020621_GPR20	0.261629	0.7176	0.804712
FUN023022_FUN023022	-0.163111	0.717911	0.804858
FUN029539_FUN029539	-0.175707	0.717846	0.804858
FUN006203_ABCB1A	-0.248347	0.717821	0.804858
FUN028889_FUN028889	0.100937	0.718219	0.804858
FUN006418_FUN006418	0.231705	0.718107	0.804858
FUN035855_NAALADL1	-0.172202	0.718091	0.804858
FUN011939_PLSCR1	0.493294	0.718226	0.804858
FUN022052_FUN022052	0.294196	0.717834	0.804858
FUN014938_FUN014938	-0.287156	0.718185	0.804858
FUN021881_FUN021881	0.185826	0.718174	0.804858
FUN001293_FUN001293	-0.188612	0.718121	0.804858
FUN024542_FUN024542	-0.104476	0.718165	0.804858
FUN001849_FUN001849	-0.263519	0.718068	0.804858
FUN040223_FUN040223	-0.0807078	0.718078	0.804858
FUN027160_FUN027160	-0.0925027	0.717872	0.804858
FUN034285_FUN034285	-0.0930861	0.718336	0.804907
FUN036670_FUN036670	-0.0629436	0.718318	0.804907
FUN008576_MUC5AC	0.236277	0.718538	0.805096
FUN011253_FUN011253	0.0780778	0.718694	0.805234
FUN017745_NPTX2	-0.165956	0.718734	0.805241
FUN034527_FUN034527	-0.104741	0.718818	0.805299
FUN035519_CSE4	-0.738871	0.71892	0.805376
FUN013288_FUN013288	0.0382121	0.719213	0.805666
FUN028981_COMMD10	0.255608	0.719245	0.805666
FUN036600_FUN036600	0.135771	0.719333	0.805727
FUN017852_FUN017852	0.0448377	0.719459	0.805757
FUN015515_FUN015515	0.186581	0.719449	0.805757
FUN015718_TRAPPC2L	0.428547	0.719416	0.805757
FUN039263_FUN039263	-0.0624883	0.719563	0.805836
FUN005767_CYP3A4	0.066131	0.719708	0.805962
FUN041575_FUN041575	0.498212	0.719759	0.805982
FUN018439_ANXA6	-0.253505	0.719954	0.806163
FUN008756_FUN008756	0.18879	0.719996	0.806173
FUN008286_FUN008286	-0.204754	0.720248	0.806418
FUN015947_FUN015947	-0.279598	0.720414	0.806566
FUN012258_FUN012258	-0.256125	0.720636	0.806718
FUN016320_FUN016320	-0.0865594	0.720625	0.806718
FUN029670_FUN029670	0.146039	0.720649	0.806718
FUN008843_UBC12	0.118907	0.720797	0.806847
FUN033057_FUN033057	0.0674508	0.721011	0.807049
FUN038505_SELP	0.351787	0.721126	0.807067
FUN032919_METTL27	0.0589926	0.72111	0.807067
FUN016465_TEKT3	-0.295748	0.721081	0.807067
FUN017972_FUN017972	0.0453775	0.721288	0.807152
FUN021483_FUN021483	-0.395304	0.721301	0.807152
FUN021431_FUN021431	0.234384	0.721296	0.807152
FUN007231_MASP2	-0.178549	0.721462	0.807294
FUN040344_FUN040344	0.0451338	0.721512	0.807314
FUN030379_AZIN2	-0.16724	0.721708	0.807458
FUN036796_BODY	0.171196	0.721696	0.807458
FUN033278_BCHE	-0.0890877	0.721758	0.807465
FUN007303_FUN007303	0.182712	0.721781	0.807465
FUN025821_FUN025821	-0.108053	0.721876	0.807535
FUN009580_CCL1	-0.114397	0.721924	0.807551
FUN010517_SLC5A5	-0.111563	0.721975	0.807571
FUN012048_MMP15	-0.325455	0.722125	0.807701
FUN029488_APMAP	-0.187353	0.722268	0.807787
FUN017132_FUN017132	0.257241	0.722249	0.807787
FUN032736_ARPC5C	-0.371462	0.722393	0.80789
FUN024216_FUN024216	-0.207984	0.722558	0.808037
FUN014019_FUN014019	-0.106287	0.722614	0.808063
FUN005685_FUN005685	0.0967649	0.722877	0.808246
FUN040531_PRKG1	-0.122956	0.722862	0.808246
FUN031264_FUN031264	0.109492	0.722819	0.808246
FUN026262_FAT3	-0.189657	0.723456	0.808856
FUN011945_TMPRSS2	-0.0895826	0.723686	0.809076
FUN029262_FUN029262	-0.122908	0.723774	0.809137
FUN010792_NID2	-0.130935	0.723854	0.809189
FUN024775_FUN024775	-0.139933	0.724361	0.809584
FUN034774_NAT8	0.291244	0.724283	0.809584
FUN006011_DCTN3	0.284452	0.724374	0.809584
FUN033506_TAT	0.315165	0.72434	0.809584
FUN004112_FUN004112	0.158895	0.724348	0.809584
FUN020846_MPHOSPH8	-0.400873	0.724458	0.809641
FUN016307_FUN016307	0.0752265	0.72458	0.80974
FUN026229_ACTB	-0.220463	0.724632	0.809761
FUN017398_FUT3	0.0484991	0.724708	0.809809
