## Supplementary Tables for "Germline stem cell isolation, lineage tracing, and aging in a protochordate": Supplementary Table 6 - DEG GSC enrichment vs total.xlsx (part 2 of 2)

### Sheet: DEG_results (continued)
gene	log2FC	pvalue	padj		Statistics was performed using two-tailed unpaired t test with Welch's correction
FUN039555_ADGRG6	-0.186849	0.724904	0.809991
FUN029137_FUN029137	-0.340277	0.725137	0.810214
FUN004877_FUN004877	-0.287952	0.725272	0.810328
FUN012046_ARRDC3	-0.0417126	0.72535	0.810378
FUN030779_FUN030779	-0.279338	0.725519	0.81053
FUN033638_FUN033638	-0.207352	0.725578	0.810558
FUN027198_FUN027198	-0.259022	0.725719	0.810678
FUN013382_FUN013382	-0.345514	0.725884	0.810826
FUN007389_FUN007389	-0.273836	0.725964	0.810877
FUN034295_FUN034295	-0.110408	0.726117	0.810951
FUN002189_FUN002189	0.0738972	0.726086	0.810951
FUN005346_FUN005346	-0.208074	0.726129	0.810951
FUN044103_FUN044103	0.259966	0.726183	0.810974
FUN012905_FUN012905	0.112795	0.726255	0.811016
FUN021101_FAHD2	0.342703	0.72636	0.811097
FUN044318_FUN044318	-0.171753	0.726481	0.811195
FUN021307_FUN021307	-0.170795	0.726552	0.811237
FUN019957_ANKFY1	0.0875458	0.726751	0.811417
FUN014605_FGF2	-0.22718	0.726814	0.811417
FUN012327_MBL2	0.179889	0.726801	0.811417
FUN006856_FUN006856	-0.269434	0.726962	0.811545
FUN029355_CNDP2	-0.582859	0.727004	0.811547
FUN020445_FUN020445	-0.138615	0.72703	0.811547
FUN032345_NOL10	-0.371679	0.727215	0.811716
FUN007835_LDHD	0.327433	0.727454	0.811908
FUN026772_FUN026772	-0.0430088	0.727443	0.811908
FUN007704_FUN007704	-0.261752	0.72772	0.812091
FUN037218_PRKG1	0.0906051	0.727751	0.812091
FUN039300_FUN039300	0.0849614	0.727728	0.812091
FUN028998_MS4A4A	0.300606	0.727694	0.812091
FUN041314_FUN041314	-0.456456	0.727799	0.812107
FUN011621_TRPA1	-0.172034	0.72793	0.812179
FUN030793_ZRC1	-0.112865	0.727922	0.812179
FUN027463_COL6A6	0.218273	0.728112	0.812344
FUN030895_FUN030895	-0.0733319	0.72819	0.812357
FUN021773_FUN021773	0.259002	0.728187	0.812357
FUN008032_FUN008032	-0.29757	0.728361	0.812511
FUN012160_FUN012160	-0.0599576	0.728456	0.812579
FUN013768_PXN	0.132783	0.728539	0.812634
FUN030249_STOX1	-0.190445	0.728628	0.812677
FUN006821_FIBCD1	0.130765	0.728643	0.812677
FUN027961_FUN027961	0.234028	0.728769	0.812779
FUN040927_FUN040927	-0.103369	0.728914	0.812884
FUN020368_FUN020368	0.0788797	0.728929	0.812884
FUN020871_FUN020871	0.404527	0.729116	0.813055
FUN005580_FUN005580	-0.12569	0.72936	0.81324
FUN035070_wht-7	0.29276	0.729383	0.81324
FUN027633_RIPK2	0.277929	0.729327	0.81324
FUN013687_FUN013687	-0.151635	0.729604	0.81345
FUN026213_MSI1	0.177266	0.729657	0.813471
FUN013972_FYN	0.32164	0.729702	0.813484
FUN000672_TRMU	0.240542	0.729836	0.813597
FUN008210_TROPONIN	-0.0513437	0.729905	0.813609
FUN036124_NLRP12	-0.213547	0.729915	0.813609
FUN004071_FUN004071	0.344505	0.729948	0.813609
FUN021657_CYSLTR1	0.205481	0.730021	0.813617
FUN025840_FUN025840	-0.18932	0.730034	0.813617
FUN039458_FUN039458	0.145607	0.730055	0.813617
FUN022631_PROS1	-0.187442	0.730135	0.813669
FUN003765_FUN003765	-0.40878	0.730287	0.813801
FUN035804_FUN035804	-0.079267	0.730335	0.813818
FUN026181_LHX3	0.0497905	0.730396	0.813848
FUN005718_FUN005718	-0.230467	0.73063	0.814071
FUN018645_ITGA7	0.217198	0.730746	0.814164
FUN024616_RBBP9	-0.363556	0.73121	0.814643
FUN026663_FIBRINOGENLIKE	-0.164123	0.731283	0.814687
FUN020161_FUN020161	0.166534	0.731319	0.814689
FUN016774_FUN016774	-0.178751	0.731513	0.814869
FUN026732_UHMK1	0.0306294	0.731625	0.814956
FUN014215_FUN014215	0.0595152	0.731752	0.815061
FUN013785_FUN013785	-0.099072	0.731963	0.815257
FUN036505_FUN036505	0.220062	0.732013	0.815276
FUN024864_FUN024864	-0.0871518	0.732082	0.815279
FUN034740_FUN034740	-0.14596	0.732078	0.815279
FUN031707_FUN031707	-0.0810415	0.732235	0.815374
FUN016788_MRM1	0.305359	0.73223	0.815374
FUN001238_FUN001238	0.117157	0.732309	0.81542
FUN016380_ALOX12B	0.189498	0.732437	0.815487
FUN001256_FUN001256	0.104182	0.732431	0.815487
FUN044731_ZSWIM1	0.128484	0.732751	0.815799
FUN044132_FUN044132	-0.0493895	0.733059	0.816105
FUN012777_FUN012777	-0.0423542	0.733244	0.816226
FUN003101_FUN003101	-0.135289	0.733231	0.816226
FUN018708_ECI2	0.0823719	0.733268	0.816226
FUN019339_NANP	-0.0883819	0.733331	0.816258
FUN007147_FUN007147	0.194909	0.733432	0.816259
FUN043553_FUN043553	0.155085	0.733382	0.816259
FUN014184_PODN	0.164096	0.733409	0.816259
FUN024256_FUN024256	-0.0697529	0.733777	0.816568
FUN017768_SVEP1	0.280096	0.733756	0.816568
FUN036088_FUN036088	0.143903	0.733971	0.816747
FUN033474_FUN033474	0.335297	0.734193	0.816956
FUN004383_FUN004383	-0.136976	0.734483	0.817242
FUN011068_FUN011068	-0.158049	0.734539	0.817267
FUN034269_HTR7	-0.131142	0.734596	0.817292
FUN011686_NECAP1	0.354827	0.735086	0.8178
FUN036497_FUN036497	-0.161668	0.735157	0.817842
FUN029776_FUN029776	-0.0865728	0.735293	0.817956
FUN032899_TMPRSS9	-0.171821	0.735328	0.817958
FUN001871_HPCAL4	0.342409	0.735433	0.818013
FUN002113_FUN002113	0.103252	0.735446	0.818013
FUN008934_FUN008934	0.0265404	0.735567	0.818112
FUN003680_ADCY9	0.155895	0.735756	0.818284
FUN013917_TMEM53	-0.262083	0.73596	0.818465
FUN025643_FUN025643	-0.21868	0.735986	0.818465
FUN037048_NLRP12	-0.0500115	0.736174	0.818562
FUN005953_FUN005953	0.332675	0.736143	0.818562
FUN014993_IRS1	0.118063	0.73617	0.818562
FUN021514_FUN021514	-0.07763	0.736502	0.81889
FUN028354_FUN028354	-0.0609758	0.736562	0.8189
FUN001022_FUN001022	-0.0619925	0.736579	0.8189
FUN043780_FUN043780	0.0543137	0.736613	0.818901
FUN019505_GOLPH3	0.405236	0.736792	0.819061
FUN018615_FUN018615	0.234412	0.736981	0.819234
FUN019063_FUN019063	-0.291848	0.73704	0.819263
FUN039519_FUN039519	-0.0632661	0.737187	0.819351
FUN031452_FUN031452	-0.096045	0.737168	0.819351
FUN038333_FUN038333	-0.183077	0.737311	0.819376
FUN030798_FUN030798	-0.185121	0.737304	0.819376
FUN015224_MGAM	-0.221564	0.7373	0.819376
FUN003313_CPNE5	0.277846	0.737384	0.819406
FUN037973_B3GALT1	0.0917595	0.737444	0.819406
FUN028596_FUN028596	0.0392655	0.737472	0.819406
FUN033159_FUN033159	0.0348565	0.737426	0.819406
FUN014240_NLRP12	0.0642282	0.737797	0.81967
FUN020885_NDUFB5	-0.181556	0.737811	0.81967
FUN016783_FUN016783	-0.190337	0.73781	0.81967
FUN023823_FUN023823	-0.1958	0.737847	0.819673
FUN010492_XIAP	0.0446668	0.737901	0.819695
FUN017188_FUN017188	0.0613585	0.73811	0.819828
FUN002846_FUN002846	-0.206557	0.73812	0.819828
FUN018270_WBSCR27	-0.289708	0.738122	0.819828
FUN017293_MEGF8	-0.275506	0.738251	0.819935
FUN027478_MCO	-0.214254	0.738335	0.81999
FUN017123_FUN017123	-0.15921	0.73841	0.820036
FUN019477_NPTX2	-0.0563708	0.738514	0.820115
FUN002196_NLRC5	0.257016	0.738805	0.820375
FUN017882_FUN017882	0.210779	0.738816	0.820375
FUN032473_FUN032473	-0.247914	0.738977	0.820478
FUN018323_SLCO4C1	0.310563	0.738948	0.820478
FUN001951_CLCA1	-0.116788	0.739019	0.820488
FUN031488_GJA4	-0.299121	0.739224	0.820677
FUN030430_FUN030430	-0.366635	0.739317	0.820744
FUN011312_ITLN1	0.0437284	0.739473	0.82088
FUN007799_FUN007799	-0.0694199	0.739564	0.820906
FUN000535_OLIG3	0.164559	0.739565	0.820906
FUN016260_FUN016260	-0.0713512	0.739657	0.820951
FUN002901_ITGA11	-0.199698	0.739673	0.820951
FUN004561_ESYT2B	0.217353	0.739924	0.821193
FUN004651_IL17C	-0.150826	0.740002	0.821224
FUN044470_FUN044470	0.0689856	0.74002	0.821224
FUN005898_FUN005898	0.157456	0.740374	0.821579
FUN022181_FUN022181	0.21854	0.740498	0.82168
FUN013625_FUN013625	-0.177627	0.740893	0.82208
FUN033305_UBR5	0.068086	0.741	0.822162
FUN032142_FUN032142	0.0413347	0.741069	0.822201
FUN036132_FUN036132	0.197635	0.741145	0.822247
FUN005324_FUN005324	-0.353603	0.741295	0.822377
FUN009385_FUN009385	-0.172395	0.741345	0.822394
FUN028570_FUN028570	-0.173097	0.741503	0.822532
FUN020982_FUN020982	-0.0449475	0.741569	0.822568
FUN004968_FUN004968	0.181782	0.741665	0.822637
FUN009890_FUN009890	0.180258	0.741748	0.822692
FUN013689_FUN013689	-0.277317	0.741905	0.822829
FUN016435_IRX4	-0.33105	0.741961	0.822854
FUN007145_LGALDH	-0.21167	0.742057	0.822885
FUN022591_FUN022591	-0.271872	0.742042	0.822885
FUN011285_FUN011285	-0.110858	0.742111	0.822907
FUN009479_FUN009479	0.227778	0.742162	0.822925
FUN018525_UNCHARACTERIZED	-0.198003	0.742236	0.822971
FUN013813_PUS3	0.320442	0.74236	0.823033
FUN013206_FCN1	0.053276	0.742349	0.823033
FUN031496_ARPC2	0.407543	0.742416	0.823057
FUN016746_PI16	0.259761	0.742496	0.823108
FUN028995_FUN028995	0.0666294	0.742864	0.823251
FUN005403_UNCHARACTERIZED	0.239122	0.742768	0.823251
FUN024740_FUN024740	0.116639	0.742786	0.823251
FUN027100_SELP	0.244303	0.742867	0.823251
FUN006183_OSBP	-0.321427	0.742829	0.823251
FUN030507_FUN030507	-0.265692	0.742816	0.823251
FUN034652_FUN034652	-0.599497	0.742727	0.823251
FUN018058_SULT1C4	-0.16384	0.742895	0.823251
FUN006925_FUN006925	0.326197	0.743004	0.823334
FUN035836_FUN035836	-0.171464	0.743374	0.823697
FUN012641_MRPL51	-0.165639	0.743399	0.823697
FUN005141_FUN005141	0.231642	0.743672	0.823961
FUN027580_GTF2A2	-0.564346	0.744169	0.824475
FUN024062_FUN024062	-0.131197	0.744325	0.824611
FUN034519_FUN034519	0.247121	0.744406	0.824662
FUN005966_MINDY2	-0.169591	0.744474	0.824701
FUN008456_GCNT2	-0.0886871	0.744559	0.824757
FUN026458_FUN026458	-0.0659434	0.74468	0.824854
FUN035375_PCDH12	0.296654	0.744929	0.825091
FUN009412_FUN009412	-0.157378	0.745043	0.825143
FUN036930_FUN036930	-0.0939538	0.745043	0.825143
FUN010576_HADH	0.295152	0.745317	0.825408
FUN027966_FUN027966	-0.165883	0.74581	0.825879
FUN023549_FUN023549	-0.310736	0.745784	0.825879
FUN040075_FUN040075	-0.137092	0.745871	0.825909
FUN002102_FUN002102	0.32137	0.745908	0.825913
FUN013578_GTF2IRD2B	0.0741308	0.74613	0.826121
FUN041799_EEF1B	-0.0285491	0.746167	0.826125
FUN003348_HEBP2	0.301151	0.746221	0.826146
FUN014945_DKC1	-0.328994	0.746375	0.826205
FUN027276_FUN027276	-0.0897438	0.746314	0.826205
FUN020934_CCDC60	-0.286318	0.746372	0.826205
FUN030997_FUN030997	0.0422306	0.746431	0.826229
FUN007431_Angpt4	-0.103689	0.746551	0.826323
FUN026454_BMPER	-0.228023	0.746618	0.826361
FUN027893_FUN027893	0.30136	0.746686	0.826399
FUN040849_adt-1	-0.242733	0.746819	0.826507
FUN033662_MAP1LC3B	0.193439	0.746863	0.826519
FUN038851_LAMTOR1	0.373381	0.74697	0.8266
FUN031421_MPPED2	0.350011	0.747209	0.826795
FUN018107_FUN018107	-0.260245	0.747283	0.826795
FUN023582_FUN023582	0.275419	0.747233	0.826795
FUN010521_FUN010521	-0.104574	0.747264	0.826795
FUN030861_MTPN	0.114499	0.747658	0.827135
FUN009168_FUN009168	-0.167021	0.747633	0.827135
FUN028808_COPZ1	0.314384	0.747705	0.827149
FUN001539_SLC5A9	-0.0711312	0.747768	0.827182
FUN039459_ADGRD1	-0.118845	0.747831	0.827189
FUN004124_FUN004124	0.038002	0.747843	0.827189
FUN034357_FUN034357	0.121075	0.747959	0.827278
FUN028664_KLHL20	-0.0646282	0.747991	0.827278
FUN033711_HEPATIC	0.476877	0.748277	0.827482
FUN006042_ACSF2	-0.21588	0.748251	0.827482
FUN040975_FUN040975	0.140729	0.748267	0.827482
FUN036734_FUN036734	-0.0676453	0.748413	0.827595
FUN041686_ST14	-0.218729	0.748652	0.827746
FUN001643_HEPHAESTINLIKE	-0.278912	0.748646	0.827746
FUN015391_FUN015391	0.19514	0.748586	0.827746
FUN001717_MFAP4	-0.219405	0.748939	0.828026
FUN029093_FUN029093	0.127703	0.749182	0.828257
FUN023901_FUN023901	0.172373	0.749281	0.8283
FUN018761_FUN018761	-0.126071	0.749289	0.8283
FUN001181_FUN001181	0.204755	0.749466	0.828458
FUN017862_NHL1	-0.0574913	0.749577	0.828543
FUN025575_FUN025575	-0.07978	0.749672	0.82861
FUN033820_ALPHANACETYLGALACTOSAMINESPECIFIC	-0.0938595	0.749861	0.828781
FUN034668_FUN034668	0.362897	0.749933	0.828823
FUN024352_PRDX4	0.442867	0.750006	0.828866
FUN009167_FUN009167	0.0904054	0.750155	0.828993
FUN011906_FUN011906	-0.221409	0.750283	0.829097
FUN042056_FUN042056	0.060624	0.750419	0.829178
FUN007466_FUN007466	0.0394913	0.750459	0.829178
FUN022543_FUN022543	0.224267	0.750455	0.829178
FUN024834_DAPP1	0.272031	0.750803	0.829517
FUN014290_FUN014290	-0.183433	0.750834	0.829517
FUN009270_SCPEP1	-0.254602	0.751035	0.829701
FUN016038_FUN016038	0.182901	0.751244	0.829895
FUN009096_adt-1	-0.118089	0.751347	0.829971
FUN001395_FUN001395	0.088243	0.75156	0.830113
FUN036760_FUN036760	-0.0842055	0.751578	0.830113
FUN011709_FUN011709	-0.153369	0.751511	0.830113
FUN013157_CYBB	0.153561	0.751692	0.830151
FUN039211_FUN039211	-0.125195	0.751714	0.830151
FUN007364_FUN007364	0.0500996	0.75166	0.830151
FUN028066_FUN028066	0.120154	0.751819	0.830229
FUN013656_CPA1	-0.336237	0.751909	0.830291
FUN034339_UNC93A	-0.144558	0.751952	0.8303
FUN003594_FUN003594	-0.107031	0.752075	0.830379
FUN019327_NMUR2	0.248278	0.75215	0.830379
FUN000170_FUN000170	0.227008	0.75212	0.830379
FUN003994_FUN003994	0.345817	0.752172	0.830379
FUN013844_FUN013844	0.0814411	0.752194	0.830379
FUN025964_FUN025964	0.123283	0.752419	0.830589
FUN026225_FAT3	0.274467	0.752468	0.830602
FUN025677_HS3ST1	0.15912	0.752499	0.830602
FUN036939_FUN036939	0.0931892	0.752677	0.830761
FUN035205_NTAN1	-0.337719	0.752886	0.830955
FUN043792_FUN043792	0.243271	0.753019	0.83099
FUN024335_F2RL1	0.153086	0.753071	0.83099
FUN031573_FUN031573	-0.234411	0.753089	0.83099
FUN030806_FABG	-0.142314	0.753065	0.83099
FUN001594_TEX36	-0.228119	0.753011	0.83099
FUN013094_HYKK	0.260305	0.753302	0.83115
FUN011808_FUN011808	-0.268556	0.753279	0.83115
FUN004766_FOLR1	-0.104649	0.753363	0.831179
FUN035542_ASTE1	0.0890076	0.75344	0.831192
FUN005065_FUN005065	0.250521	0.753442	0.831192
FUN027537_FUN027537	0.253855	0.75356	0.831246
FUN015691_FUN015691	-0.181654	0.753531	0.831246
FUN028449_GAA	-0.288614	0.75371	0.831374
FUN013464_FUN013464	-0.144275	0.753788	0.831422
FUN021046_FUN021046	0.339586	0.753922	0.831451
FUN036573_FUN036573	0.0884883	0.753889	0.831451
FUN020697_FUN020697	-0.058931	0.753951	0.831451
FUN027946_FUN027946	0.157723	0.753903	0.831451
FUN017352_GYAR	-0.201312	0.754013	0.831481
FUN015410_MGST1	0.225408	0.754127	0.831495
FUN010154_H1FOO	-0.192314	0.754106	0.831495
FUN001406_FUN001406	-0.273044	0.754099	0.831495
FUN008035_FUN008035	-0.023562	0.754683	0.83207
FUN009524_FUN009524	-0.0259006	0.754856	0.832222
FUN021693_FUN021693	-0.261597	0.754925	0.832261
FUN008503_FUN008503	-0.175377	0.755105	0.832411
FUN028498_BHMT	-0.0768819	0.755163	0.832411
FUN031557_ORCT	-0.256859	0.755147	0.832411
FUN025536_FUN025536	-0.224681	0.755261	0.832481
FUN013312_FUN013312	-0.263376	0.755332	0.832483
FUN025642_FUN025642	0.20068	0.755325	0.832483
FUN015894_FUN015894	-0.0467035	0.755438	0.832563
FUN036972_FUN036972	-0.186953	0.755671	0.832717
FUN023491_CHITIN	-0.230738	0.755614	0.832717
FUN014330_FUN014330	-0.174558	0.75568	0.832717
FUN020967_CRIM1	-0.166512	0.755774	0.832744
FUN031535_FUN031535	0.204095	0.755765	0.832744
FUN012858_FUN012858	0.34199	0.75612	0.83305
FUN041437_TSPAN8	0.304848	0.756103	0.83305
FUN038541_FLRT3	0.210649	0.756178	0.833052
FUN023238_SAMD3	-0.195245	0.756191	0.833052
FUN034897_FUN034897	-0.163996	0.756412	0.833259
FUN014132_FUN014132	0.0400492	0.756454	0.833267
FUN006385_IMPG1	0.145568	0.756635	0.833316
FUN033599_KLHL5	-0.289479	0.756603	0.833316
FUN015919_FUN015919	0.0371617	0.756619	0.833316
FUN041662_HIVEP1	0.427283	0.756584	0.833316
FUN008580_FUN008580	0.0563745	0.756716	0.833329
FUN044060_FUN044060	-0.068797	0.756702	0.833329
FUN036092_FUN036092	0.0656723	0.756845	0.833428
FUN024899_FUN024899	-0.262164	0.756874	0.833428
FUN022061_CHSY1	0.223792	0.756919	0.83344
FUN025403_FUN025403	-0.123165	0.757192	0.833703
FUN006413_PXMP2	0.232061	0.757261	0.833741
FUN006210_HEBP2	0.152049	0.757301	0.833747
FUN029676_HPDL	0.189783	0.757339	0.833751
FUN015295_IL1RAPL2	-0.0736887	0.757394	0.833774
FUN036790_FUN036790	0.238897	0.757972	0.834373
FUN043784_FUN043784	0.0295031	0.758038	0.834404
FUN021281_FUN021281	-0.223693	0.758069	0.834404
FUN005900_GRIK2	-0.115842	0.758148	0.834454
FUN001195_ARL6IP1	-0.139197	0.758377	0.834667
FUN029090_FUN029090	0.348909	0.758471	0.834734
FUN008073_FUN008073	0.264157	0.758728	0.834864
FUN027573_FUN027573	-0.663888	0.758674	0.834864
FUN008902_FUN008902	0.361077	0.758762	0.834864
FUN009293_FUN009293	0.141447	0.758711	0.834864
FUN023315_FUN023315	-0.114654	0.758678	0.834864
FUN016723_TMEM98	0.235297	0.758847	0.83492
FUN039699_FUN039699	-0.117229	0.758926	0.83497
FUN018118_ORCT	-0.299279	0.759145	0.835106
FUN005792_FUN005792	-0.250572	0.759153	0.835106
FUN041327_FUN041327	0.419516	0.759116	0.835106
FUN015486_CALHM6	0.165227	0.759381	0.835319
FUN040861_FUN040861	-0.27061	0.759627	0.835552
FUN026204_FUN026204	0.140972	0.759821	0.835728
FUN002774_TRIM2	-0.203252	0.760003	0.835796
FUN036865_FUN036865	0.141727	0.760021	0.835796
FUN032608_H1F0	-0.272619	0.759987	0.835796
FUN004640_ENDOU	0.117824	0.759967	0.835796
FUN008214_RAB24	0.269197	0.760094	0.835797
FUN003039_FUT4	-0.238894	0.760124	0.835797
FUN013562_FUN013562	0.205213	0.760068	0.835797
FUN044612_FUN044612	-0.075837	0.760184	0.835824
FUN022796_FUN022796	0.0240732	0.760297	0.835911
FUN035385_FUN035385	-0.211611	0.760497	0.83598
FUN004185_FUN004185	-0.0569518	0.76049	0.83598
FUN028300_TLDC2	-0.228601	0.760486	0.83598
FUN007659_MARCH8	0.342027	0.760408	0.83598
FUN031840_FUN031840	-0.16993	0.760602	0.836058
FUN016502_FUN016502	0.0528075	0.760765	0.836164
FUN005866_FUN005866	-0.230426	0.760768	0.836164
FUN003432_FUN003432	-0.109215	0.760865	0.836233
FUN029407_NAIF1	0.113698	0.760931	0.836268
FUN003109_ES1	0.368972	0.761103	0.836419
FUN022822_FUN022822	-0.246847	0.761319	0.836619
FUN030473_CES5A	-0.367016	0.761383	0.836651
FUN010656_TTPAL	0.229346	0.761452	0.836689
FUN016850_FUN016850	0.230402	0.761514	0.83672
FUN035030_FUN035030	-0.144671	0.761551	0.836723
FUN024853_CNGA3	-0.0879379	0.761796	0.836904
FUN031975_MAM	0.149758	0.761848	0.836904
FUN044288_RTASE	-0.0496192	0.761888	0.836904
FUN019096_SCD5	-0.175386	0.761869	0.836904
FUN018995_FUN018995	-0.134058	0.761861	0.836904
FUN033430_FUN033430	-0.17057	0.761924	0.836906
FUN012636_KPC1	0.0561318	0.762099	0.83706
FUN040953_WSCD2	0.147637	0.762277	0.837218
FUN025619_FUT7	0.0519245	0.762361	0.837273
FUN024107_WFIKKN1	0.260742	0.762445	0.837295
FUN003897_FUN003897	-0.0599242	0.762451	0.837295
FUN006822_FUN006822	0.157008	0.7625	0.837312
FUN043394_SAMD3	-0.15295	0.762875	0.837686
FUN005781_ALDH1A2	0.211775	0.762939	0.837689
FUN006173_FUN006173	0.292704	0.762981	0.837689
FUN025155_CAPSL	0.201581	0.762981	0.837689
FUN006672_SPR	-0.255339	0.763033	0.837708
FUN006539_FUN006539	0.1286	0.763237	0.837865
FUN020957_FUN020957	-0.0527042	0.763245	0.837865
FUN007424_ACS7	0.0320457	0.763412	0.83801
FUN039861_FUN039861	-0.0895014	0.763561	0.838136
FUN036519_TMED9	0.302292	0.763622	0.838166
FUN000904_FUN000904	0.0535137	0.763706	0.838186
FUN002221_MIB1	0.0421777	0.76371	0.838186
FUN034196_FUN034196	0.294402	0.763817	0.838266
FUN013317_NADPSPECIFIC	0.389772	0.764006	0.838436
FUN000768_FUN000768	-0.124762	0.764297	0.838717
FUN040463_FUN040463	-0.149102	0.764363	0.838752
FUN023705_GADL1	-0.298927	0.764603	0.838977
FUN034198_FUN034198	-0.260721	0.76468	0.839023
FUN032631_Nr1h5	-0.195807	0.764758	0.839071
FUN014808_RSPO3	-0.101373	0.7648	0.83908
FUN031605_SSTR5	0.389992	0.765132	0.839104
FUN007432_4CL1	0.10286	0.765039	0.839104
FUN007501_KPC1	-0.198956	0.765113	0.839104
FUN019083_LINGO3	-0.260477	0.765068	0.839104
FUN033195_STK11	-0.0632482	0.765102	0.839104
FUN004405_CDYL2	0.234849	0.764922	0.839104
FUN018568_PLK1	-0.0821301	0.765007	0.839104
FUN038324_FUN038324	-0.241129	0.765089	0.839104
FUN013788_FUN013788	0.131049	0.764943	0.839104
FUN034646_PNPLA2	0.330078	0.765347	0.839302
FUN031861_FUN031861	-0.150618	0.765446	0.839372
FUN030463_DPY30	0.0651245	0.765575	0.839475
FUN002260_PAX2	0.0462315	0.765616	0.839483
FUN009547_FUN009547	0.0325189	0.765673	0.839508
FUN029341_FUN029341	-0.229879	0.765778	0.839509
FUN029900_FUN029900	0.323453	0.765763	0.839509
FUN004024_WSCD2	0.0724148	0.765805	0.839509
FUN001121_ITGA5	0.298165	0.765812	0.839509
FUN006723_FUN006723	-0.067227	0.765877	0.839542
FUN023191_AZIN2	-0.0361848	0.766031	0.839674
FUN026439_FUN026439	-0.0785691	0.766077	0.839686
FUN038284_FUN038284	0.189048	0.766336	0.839931
FUN001692_FUN001692	-0.223316	0.766569	0.840122
FUN029402_FUN029402	-0.245018	0.766613	0.840122
FUN014526_FUN014526	-0.143242	0.766586	0.840122
FUN019511_FUN019511	0.165608	0.76678	0.840245
FUN005031_FUN005031	-0.143269	0.766794	0.840245
FUN027447_POLR1D	-0.307475	0.766896	0.840318
FUN034136_FUN034136	0.0434619	0.766989	0.840382
FUN005780_ALDH1A1	-0.0768375	0.767088	0.840415
FUN002351_CLDN18	-0.220637	0.767086	0.840415
FUN037947_FUN037947	0.163421	0.767187	0.840486
FUN029707_LYSOZYME	0.223856	0.767229	0.840495
FUN015788_GJA8	-0.091993	0.767422	0.840528
FUN036391_FUN036391	-0.178647	0.767418	0.840528
FUN029544_YAF2	0.1795	0.767379	0.840528
FUN012393_GCC2	0.211045	0.767428	0.840528
FUN011708_FUN011708	-0.116677	0.767432	0.840528
FUN029490_WASHC3	-0.304858	0.767598	0.840595
FUN022382_KLHL13	-0.145904	0.767575	0.840595
FUN017429_FUN017429	-0.340458	0.767547	0.840595
FUN026664_FIBRINOGENLIKE	0.110057	0.767637	0.840601
FUN017390_FUN017390	-0.391496	0.767959	0.840802
FUN021863_FUN021863	-0.0373694	0.767928	0.840802
FUN020528_SLC7A9	-0.154366	0.7679	0.840802
FUN001945_FUN001945	-0.117041	0.767888	0.840802
FUN038048_FUN038048	0.174196	0.768043	0.840856
FUN027988_FUN027988	-0.28426	0.768159	0.840946
FUN011597_FUN011597	-0.10842	0.76821	0.840963
FUN021027_COA5	0.223472	0.768258	0.840977
FUN039934_CLEC17A	-0.047246	0.768348	0.841039
FUN002717_FUN002717	-0.175155	0.768604	0.841281
FUN017682_FUN017682	-0.035748	0.76887	0.841307
FUN008243_OTOL1	-0.224805	0.768841	0.841307
FUN013277_PCNA	0.248383	0.768862	0.841307
FUN027860_FUN027860	0.158852	0.768742	0.841307
FUN021851_FUN021851	0.112686	0.768694	0.841307
FUN029117_FUN029117	0.106327	0.768779	0.841307
FUN019412_LPAR1	0.234561	0.768868	0.841307
FUN033259_FUN033259	0.191049	0.769216	0.841647
FUN022713_PHYKPL	0.291267	0.769343	0.841711
FUN000879_FUN000879	-0.0890106	0.769323	0.841711
FUN018749_CSMD2	0.222624	0.769462	0.841796
FUN033697_FUN033697	-0.109785	0.7695	0.841796
FUN011294_FUN011294	0.135807	0.769617	0.841796
FUN006707_SNAPC5	-0.212262	0.769628	0.841796
FUN007903_CBS	0.34579	0.769619	0.841796
FUN002617_MORF4L1	0.150119	0.769555	0.841796
FUN007684_FUN007684	-0.0778858	0.769715	0.841853
FUN014143_CAMSAP1	-0.0974433	0.76981	0.841919
FUN043704_FUN043704	-0.0730909	0.769852	0.841927
FUN019132_FUN019132	0.12351	0.769988	0.842039
FUN033694_AADAT	-0.173991	0.770099	0.842084
FUN001505_FUN001505	-0.211966	0.770067	0.842084
FUN027092_FUN027092	0.0605431	0.770325	0.842293
FUN041962_FUN041962	0.140456	0.770528	0.842477
FUN003863_LDHA	-0.146957	0.770615	0.842534
FUN037265_FUN037265	0.106006	0.770664	0.84255
FUN003562_CYP2J2	-0.293197	0.77072	0.842574
FUN027249_IFIH1	-0.198875	0.770902	0.842671
FUN014769_SLC6A6	0.324583	0.770948	0.842671
FUN014195_FUN014195	0.0359328	0.770938	0.842671
FUN014313_FUN014313	0.167497	0.770849	0.842671
FUN029543_FUN029543	-0.0282723	0.771132	0.842834
FUN025265_FUN025265	-0.143666	0.771189	0.842859
FUN031988_NLRC5	0.403527	0.771381	0.842917
FUN041471_FUN041471	-0.044164	0.771368	0.842917
FUN005424_FUN005424	0.101832	0.771332	0.842917
FUN016514_MUC4	0.112816	0.771367	0.842917
FUN013426_FUN013426	-0.239015	0.771519	0.843031
FUN030962_EXOSC5	-0.261233	0.771882	0.843389
FUN029748_FUN029748	-0.509214	0.772118	0.843609
FUN021006_FUN021006	-0.252724	0.772174	0.843633
FUN007610_FUN007610	0.310621	0.772302	0.843735
FUN004011_UNC93A	0.249116	0.772604	0.844027
FUN005416_FUN005416	-0.114574	0.772836	0.844129
FUN009802_FUN009802	-0.183892	0.772793	0.844129
FUN033596_MTDNAHELICASE	-0.325655	0.772758	0.844129
FUN023841_TDH	-0.176988	0.772834	0.844129
FUN012009_FUN012009	0.0332806	0.772993	0.844262
FUN007807_FUN007807	-0.156566	0.773037	0.844272
FUN016005_PLK1	0.0470494	0.773219	0.844394
FUN001688_XPA	-0.231607	0.773213	0.844394
FUN036726_FUN036726	-0.048553	0.773741	0.844699
FUN002458_FUN002458	0.27121	0.773686	0.844699
FUN043896_PTPRA	-0.095629	0.773727	0.844699
FUN003022_RADIL	-0.19956	0.773692	0.844699
FUN014233_FUN014233	-0.134021	0.773624	0.844699
FUN040520_FUN040520	-0.105471	0.773712	0.844699
FUN030694_FUN030694	-0.0613924	0.77362	0.844699
FUN020925_FUN020925	-0.162022	0.7738	0.844726
FUN030084_FUN030084	-0.0395587	0.773841	0.844733
FUN009904_FUN009904	0.0379221	0.773948	0.844812
FUN023775_FUN023775	-0.0662411	0.774004	0.844835
FUN012415_FUN012415	-0.0925429	0.774423	0.845154
FUN029958_MRC1	0.168834	0.774426	0.845154
FUN000733_FUN000733	0.204046	0.774359	0.845154
FUN037884_FUN037884	-0.421189	0.774435	0.845154
FUN005883_FUN005883	0.114463	0.774604	0.845298
FUN019888_FUN019888	-0.113922	0.774671	0.845298
FUN023173_FUN023173	0.0602309	0.774647	0.845298
FUN034098_FUN034098	-0.125869	0.774792	0.845392
FUN009161_FUN009161	0.19193	0.774959	0.845536
FUN014687_ACTR10	-0.223955	0.77505	0.845597
FUN016249_FUN016249	-0.0386826	0.775194	0.845679
FUN025902_FUN025902	-0.168252	0.77519	0.845679
FUN013628_FUN013628	0.370653	0.775249	0.845701
FUN009443_FUN009443	-0.0617374	0.775429	0.845859
FUN040810_NPTX2	-0.221005	0.775483	0.84588
FUN031742_FUN031742	-0.0357228	0.775562	0.845929
FUN003308_CPNE5	-0.206188	0.776027	0.84636
FUN014236_FUN014236	-0.119962	0.776019	0.84636
FUN018883_FUN018883	0.150733	0.776187	0.846429
FUN027409_FUN027409	-0.22008	0.77619	0.846429
FUN002662_ECI1	-0.166414	0.776195	0.846429
FUN038531_MAPK8IP3	-0.258049	0.776311	0.846481
FUN028885_FUN028885	0.143484	0.776312	0.846481
FUN039817_FUN039817	-0.180625	0.77647	0.846616
FUN003098_FUN003098	-0.216513	0.776587	0.846705
FUN041478_FUN041478	0.0901304	0.77664	0.846725
FUN002109_CHMP2B	0.255927	0.776728	0.846783
FUN017570_FUN017570	0.150111	0.776767	0.846788
FUN003853_FUN003853	0.163	0.77701	0.846976
FUN037020_ADGRG6	-0.280282	0.776994	0.846976
FUN028880_FUN028880	0.0764332	0.777046	0.846978
FUN018040_FUN018040	0.184678	0.777182	0.847008
FUN016516_ALLENE	-0.136436	0.777176	0.847008
FUN006923_KCNB1	-0.18847	0.777181	0.847008
FUN030280_TXNDC12	-0.183907	0.777213	0.847008
FUN013604_ORCT	0.238677	0.777322	0.847088
FUN004926_FUN004926	0.204785	0.777424	0.84714
FUN031992_FUN031992	0.183585	0.777438	0.84714
FUN040145_FUN040145	0.0732805	0.777477	0.847144
FUN028485_FUN028485	-0.0642992	0.777551	0.847186
FUN031748_FUN031748	0.110755	0.777644	0.847201
FUN009081_CD40	0.260212	0.777669	0.847201
FUN030682_KIF2A	-0.203973	0.777618	0.847201
FUN027255_GLMPB	0.193792	0.778015	0.84754
FUN028334_FABP10A	-0.201923	0.778137	0.847598
FUN004923_FUN004923	-0.0732972	0.778125	0.847598
FUN036227_FUN036227	0.0538383	0.778216	0.847637
FUN025446_FUN025446	0.251913	0.778249	0.847637
FUN031793_ANGPTL2	-0.0539842	0.778278	0.847637
FUN014738_FCER2	0.218585	0.778554	0.847824
FUN026173_HMCN2	-0.115736	0.778546	0.847824
FUN002851_TTPAL	0.220311	0.778549	0.847824
FUN019200_FUN019200	-0.104014	0.778655	0.84787
FUN028575_FUT11	-0.155512	0.778701	0.84787
FUN000807_FUN000807	-0.0804462	0.778681	0.84787
FUN001253_UBI1	0.214822	0.778778	0.847916
FUN010708_ALDH3B1	0.0859428	0.778894	0.847979
FUN026364_FUN026364	-0.0640336	0.778905	0.847979
FUN001486_FUN001486	-0.156035	0.778957	0.847997
FUN008013_CACNG3	0.269742	0.779034	0.848043
FUN037231_UBC12	0.0397597	0.779254	0.848245
FUN041121_FUN041121	0.0329546	0.779432	0.8484
FUN026895_FUN026895	0.0241887	0.77954	0.848479
FUN033399_FUN033399	-0.146139	0.779995	0.848937
FUN006427_TMED6	0.154391	0.780081	0.848963
FUN030734_FUN030734	0.0551686	0.780088	0.848963
FUN001475_MFSD4B	-0.205578	0.780206	0.849053
FUN026176_FUN026176	0.260159	0.780424	0.849223
FUN029327_FUN029327	0.338541	0.780432	0.849223
FUN005721_FUN005721	-0.0324044	0.780559	0.849323
FUN014902_FUN014902	-0.111736	0.780612	0.849343
FUN018444_UBE2D4	-0.0304354	0.780795	0.849466
FUN006826_PTH1R	-0.17519	0.780775	0.849466
FUN005167_FUN005167	0.241524	0.780931	0.849571
FUN019807_FUN019807	-0.192707	0.780962	0.849571
FUN000263_FUN000263	0.0496738	0.781186	0.84974
FUN004273_LGALS8	-0.278943	0.781165	0.84974
FUN014879_MFSD6	-0.148102	0.781418	0.849954
FUN024871_XKR6	0.230318	0.781466	0.849968
FUN022456_FUN022456	-0.358462	0.781688	0.850172
FUN033959_FUN033959	0.0465226	0.781723	0.850172
FUN007045_FUN007045	-0.195754	0.78192	0.850347
FUN044577_FUN044577	-0.18938	0.782203	0.850617
FUN007233_LAMA5	0.26258	0.782287	0.850671
FUN035770_FUN035770	-0.127286	0.782542	0.850872
FUN006193_LRP2	-0.25436	0.782518	0.850872
FUN020431_FUN020431	-0.178251	0.782768	0.85108
FUN033493_FUN033493	-0.196928	0.782841	0.851083
FUN040929_FUN040929	-0.109264	0.78281	0.851083
FUN003445_FIBRINOGENLIKE	-0.0491412	0.783101	0.851289
FUN016533_MATN4	0.167588	0.783073	0.851289
FUN015288_IL1RAPL2	-0.111186	0.783235	0.851361
FUN044001_THAP9	-0.159863	0.783237	0.851361
FUN019768_CLDN19	-0.163438	0.783392	0.851492
FUN026912_CRB1	-0.104186	0.783445	0.851511
FUN010047_FUN010047	-0.0730197	0.783628	0.851667
FUN005692_RPLP0	-0.564901	0.783658	0.851667
FUN037968_MGME1	0.238579	0.783815	0.85177
FUN033368_SSTR2	-0.138985	0.783823	0.85177
FUN018563_FUN018563	-0.0540888	0.783885	0.8518
FUN009266_FUN009266	-0.0945056	0.784043	0.851933
FUN005161_FUN005161	-0.176174	0.784209	0.852075
FUN003879_NPHS1	0.126432	0.78434	0.852179
FUN006209_HEBP2	-0.269486	0.784538	0.852356
FUN016164_SPON1	0.183009	0.784816	0.852593
FUN005033_PLSCR1	-0.238746	0.78488	0.852593
FUN019902_STYK1	0.190984	0.784924	0.852593
FUN016530_COL6A3	0.218721	0.784931	0.852593
FUN027700_GLUTATHIONE	0.0404135	0.784909	0.852593
FUN041189_FUN041189	0.0386701	0.785378	0.853041
FUN021070_FUN021070	0.118176	0.785542	0.85318
FUN012358_FUN012358	0.0239147	0.785642	0.853251
FUN016290_FUN016290	0.252846	0.78579	0.853374
FUN019448_FUN019448	-0.149552	0.78592	0.853473
FUN025049_PUM3	0.387448	0.785951	0.853473
FUN019689_FUN019689	-0.0524401	0.786612	0.854152
FUN041019_FUN041019	0.0451636	0.786794	0.854273
FUN000553_IL1R2	0.171838	0.786769	0.854273
FUN034581_FUN034581	-0.0584007	0.787141	0.854612
FUN033171_FUN033171	-0.0570567	0.787191	0.854628
FUN002166_FUN002166	-0.323109	0.787266	0.854672
FUN035833_TLDC2	-0.200988	0.787409	0.854789
FUN003087_FUN003087	-0.186362	0.787719	0.855061
FUN044165_FUN044165	-0.0599574	0.78773	0.855061
FUN007311_FUN007311	-0.160471	0.787916	0.855156
FUN015292_IL1RAPL2	-0.0496767	0.787923	0.855156
FUN037628_FUN037628	0.113277	0.787854	0.855156
FUN043513_FUN043513	0.0248973	0.787982	0.855182
FUN034013_FUN034013	0.144038	0.7883	0.855489
FUN007435_FUN007435	-0.206992	0.788378	0.855535
FUN014271_FOLH1B	-0.19337	0.788591	0.85559
FUN015116_FUN015116	0.0589169	0.788741	0.85559
FUN005784_MGAM	0.155549	0.788719	0.85559
FUN014825_PCYOX1	0.234785	0.788735	0.85559
FUN013909_FUN013909	-0.0508821	0.78858	0.85559
FUN007283_FOXA2	-0.06209	0.788674	0.85559
FUN027147_INF2	-0.134822	0.788655	0.85559
FUN023004_UNC93A	0.145506	0.788745	0.85559
FUN003310_CPNE8	-0.168487	0.788713	0.85559
FUN029945_FUN029945	-0.0709797	0.78901	0.85584
FUN024910_SEMA5A	0.0640849	0.78936	0.856181
FUN039473_PLA2G2A	-0.154872	0.789404	0.85619
FUN007509_FUN007509	0.12643	0.789632	0.8564
FUN013937_NPR3	0.18304	0.789825	0.85657
FUN031599_FUN031599	-0.151864	0.790095	0.856825
FUN029038_FUN029038	0.239543	0.790153	0.85685
FUN008244_FUN008244	0.0329727	0.790231	0.85687
FUN018700_TIMM10B	0.196347	0.790241	0.85687
FUN016045_RBM28	0.136207	0.790304	0.856899
FUN034978_FUN034978	-0.252237	0.790475	0.857008
FUN021812_FUN021812	0.0362157	0.790454	0.857008
FUN029914_FUN029914	-0.215129	0.790565	0.857068
FUN041168_SLCO4C1	-0.190616	0.790695	0.85717
FUN041914_FUN041914	0.165498	0.791032	0.857498
FUN013381_FUN013381	-0.245703	0.791129	0.857564
FUN034411_FUN034411	-0.151429	0.791168	0.857569
FUN021949_FCN1	-0.0327195	0.791402	0.857784
FUN017440_FUN017440	-0.250525	0.791709	0.858079
FUN024317_FUN024317	-0.308231	0.791779	0.858087
FUN034387_FUN034387	-0.0865821	0.791787	0.858087
FUN008195_FUN008195	0.217177	0.791885	0.858155
FUN004066_FUN004066	0.0830191	0.79211	0.858242
FUN007924_CLDN7	-0.284052	0.79208	0.858242
FUN033645_FUN033645	0.120487	0.792142	0.858242
FUN024503_FUN024503	-0.144527	0.792105	0.858242
FUN013640_FUN013640	0.228137	0.792121	0.858242
FUN036699_svep1	0.162961	0.792262	0.858334
FUN027287_FUN027287	-0.135406	0.792775	0.858814
FUN002245_IL17C	-0.129836	0.792776	0.858814
FUN012898_HPGDS	-0.229677	0.79283	0.858835
FUN001435_FUN001435	0.192944	0.792921	0.858894
FUN026206_ANKS4B	0.174103	0.792998	0.85894
FUN021125_FUN021125	0.055902	0.793125	0.859039
FUN007109_RRS1	0.13897	0.793442	0.859268
FUN034847_FUN034847	-0.0655397	0.793426	0.859268
FUN006644_MOXD1	-0.0698375	0.793412	0.859268
FUN007700_BIRC3	0.241177	0.79349	0.859282
FUN011310_ITLN1	0.0524182	0.793619	0.859321
FUN000130_FUN000130	-0.113657	0.793576	0.859321
FUN001053_NLRC5	0.0424996	0.793632	0.859321
FUN004078_FUN004078	-0.175687	0.793831	0.859472
FUN021457_FUN021457	0.293262	0.793842	0.859472
FUN005802_FIBCD1	0.284448	0.794049	0.859657
FUN016517_lat-2	0.231798	0.794115	0.85969
FUN029338_SERPINB4	0.242167	0.794178	0.85972
FUN007458_RFNG	-0.21114	0.794351	0.859869
FUN031796_NPTX2	0.17277	0.794597	0.860086
FUN034629_PITPNA	-0.199019	0.794657	0.860086
FUN038443_FUN038443	-0.0540262	0.794647	0.860086
FUN006909_APTX	0.231554	0.794865	0.860273
FUN037453_ORCT	0.0390854	0.795046	0.860431
FUN004198_FUN004198	-0.0801751	0.795092	0.860442
FUN029177_DGKZ	0.216501	0.795319	0.860649
FUN023574_TSPAN18	0.142759	0.795514	0.860752
FUN014122_SLC5A8	-0.225559	0.795468	0.860752
FUN008636_FUN008636	-0.132883	0.79552	0.860752
FUN017805_FUN017805	-0.116795	0.795664	0.860869
FUN032510_FUN032510	-0.0415719	0.795765	0.86094
FUN000561_DD33	-0.303761	0.796077	0.86124
FUN026252_FUN026252	-0.139468	0.796315	0.861459
FUN005348_FUN005348	0.176366	0.796389	0.861501
FUN020668_FUN020668	0.105843	0.796591	0.861681
FUN043640_SLC5A8	-0.110507	0.796657	0.861714
FUN017166_SDHC	0.102922	0.796988	0.862034
FUN007112_EFNA5	-0.16212	0.797311	0.862345
FUN019469_NPTX2	-0.0518242	0.797429	0.862434
FUN037065_RPS6KA5	-0.0852978	0.797532	0.862507
FUN017908_JAG2	0.0883591	0.797729	0.862682
FUN044535_FUN044535	-0.0625405	0.797793	0.862713
FUN017798_VPS36	0.331241	0.798122	0.86303
FUN002396_FUN002396	-0.17764	0.798179	0.863054
FUN039632_SLC5A8	-0.133114	0.798277	0.863082
FUN024199_NRF6	-0.0965379	0.798273	0.863082
FUN018880_FUN018880	0.128058	0.798449	0.86323
FUN027646_FUN027646	-0.144677	0.798577	0.863246
FUN039797_FUN039797	0.184214	0.798641	0.863246
FUN024027_FUN024027	-0.164557	0.798629	0.863246
FUN002147_FUN002147	-0.032179	0.798526	0.863246
FUN022636_FUN022636	0.104532	0.798624	0.863246
FUN022771_FUN022771	0.176974	0.799058	0.863659
FUN019861_FUN019861	-0.0565927	0.799189	0.863762
FUN037017_CELSR2	0.193442	0.799484	0.864042
FUN025245_FUN025245	0.0458454	0.799553	0.864078
FUN044044_KEL8	-0.215922	0.799795	0.864302
FUN006482_FUN006482	0.0932412	0.799932	0.864411
FUN022923_FUN022923	0.124481	0.800012	0.86446
FUN031653_FUN031653	-0.244427	0.800057	0.864469
FUN013282_ARF4	0.240227	0.800111	0.86449
FUN002560_ALPL	-0.155877	0.800473	0.864804
FUN003398_FUN003398	-0.10626	0.800474	0.864804
FUN025212_FCN1	-0.0499521	0.80052	0.864816
FUN004532_ACOX1	0.141922	0.800579	0.864842
FUN013144_PLA2G4A	-0.05053	0.80085	0.865096
FUN023715_FUN023715	0.221953	0.800938	0.865152
FUN022128_FUN022128	0.213819	0.801156	0.865349
FUN036674_FUN036674	0.0329439	0.801235	0.865358
FUN004736_FUN004736	-0.269518	0.8012	0.865358
FUN027261_BAZ2B	-0.133626	0.801321	0.865413
FUN001039_FUN001039	0.082626	0.801545	0.865578
FUN021980_MAST4	0.145105	0.801526	0.865578
FUN019116_FUN019116	0.115988	0.801624	0.865594
FUN036086_FUN036086	0.179264	0.801632	0.865594
FUN013184_GCAT	-0.130464	0.801883	0.865827
FUN034019_FUN034019	-0.0347092	0.802292	0.866231
FUN019601_CCNQ	-0.174366	0.802463	0.866377
FUN021009_FUN021009	-0.188944	0.802534	0.866415
FUN037559_FUN037559	-0.0401034	0.802761	0.866621
FUN000731_FUN000731	-0.196379	0.802885	0.866717
FUN003051_MAX	0.138357	0.802945	0.866743
FUN019089_FUN019089	-0.0415154	0.803004	0.866769
FUN026363_FUN026363	-0.0921933	0.803065	0.866796
FUN035974_FUN035974	0.330137	0.803222	0.866895
FUN026177_FUN026177	-0.177034	0.803228	0.866895
FUN018401_LRHAMNOSEBINDING	-0.40054	0.803368	0.867007
FUN036787_IRE1	0.0303054	0.803582	0.8672
FUN033585_SVEP1	0.04435	0.803811	0.867332
FUN001040_FUN001040	-0.181896	0.80377	0.867332
FUN018259_FUN018259	-0.152558	0.803781	0.867332
FUN014347_FUN014347	-0.0350245	0.803934	0.867426
FUN017594_FUN017594	-0.0850995	0.803986	0.867443
FUN029677_FUN029677	-0.181241	0.804039	0.867463
FUN043735_FUN043735	0.0836893	0.804302	0.867707
FUN035511_FUN035511	-0.0369032	0.804525	0.86791
FUN014639_MRC1	-0.0705751	0.804711	0.868072
FUN000957_FUN000957	0.234548	0.80475	0.868076
FUN015375_FUN015375	0.100883	0.804866	0.868162
FUN008977_FUN008977	0.140257	0.80493	0.868192
FUN021561_FUN021561	0.102499	0.80497	0.868198
FUN014876_FUN014876	0.119824	0.805177	0.868344
FUN011873_FUN011873	-0.0656668	0.805159	0.868344
FUN029000_FUN029000	-0.165343	0.805287	0.868385
FUN023201_FUN023201	-0.113611	0.805266	0.868385
FUN013391_DYNLT5	-0.151951	0.805574	0.868656
FUN027503_ITGB1B	0.184794	0.805649	0.868698
FUN032455_FIBCD1	-0.0813336	0.805876	0.868904
FUN028800_ERMARD	0.113739	0.806008	0.869009
FUN006890_FUN006890	-0.0505193	0.806075	0.869043
FUN014533_FUN014533	0.13043	0.806125	0.869058
FUN007297_TECHYLECTIN5B	0.116134	0.806327	0.869237
FUN033199_SNX6	0.183993	0.806718	0.869616
FUN006914_FUN006914	-0.090048	0.80675	0.869616
FUN033006_CKAP2	0.278901	0.807101	0.86986
FUN034191_FUN034191	-0.236181	0.807155	0.86986
FUN035641_FUN035641	0.0495898	0.807146	0.86986
FUN025123_FUN025123	0.0390362	0.807064	0.86986
FUN032825_FIBCD1A	-0.196108	0.80711	0.86986
FUN026101_FUN026101	-0.0667475	0.807273	0.869949
FUN020018_GPR64	0.131175	0.807349	0.869992
FUN038027_ANGPTL1	0.0994127	0.80739	0.869997
FUN029412_FEZF2	0.21106	0.807465	0.87004
FUN044280_FUN044280	-0.0760064	0.807684	0.870237
FUN035124_ADPRIBOSYLATION	-0.30051	0.807737	0.870256
FUN022292_ACADM	-0.141078	0.807867	0.870357
FUN026217_C2CD4A	0.0875558	0.808002	0.870465
FUN007270_FUN007270	-0.26927	0.808181	0.870619
FUN033538_FUN033538	0.0987305	0.808406	0.870745
FUN004862_FUN004862	-0.0848696	0.808371	0.870745
FUN017587_MSANTD3	0.073422	0.808353	0.870745
FUN013539_FUN013539	-0.151232	0.808501	0.870771
FUN029307_RIIAD1	0.0823875	0.808477	0.870771
FUN043503_FUN043503	-0.22035	0.808949	0.871214
FUN014555_FUN014555	0.0722176	0.809096	0.871334
FUN023212_SMOX	-0.165762	0.809194	0.871401
FUN001639_FUN001639	-0.0940938	0.809347	0.871412
FUN041131_FUN041131	-0.090351	0.809247	0.871412
FUN022273_USH2A	0.154649	0.809294	0.871412
FUN001917_RBSN	0.119687	0.809311	0.871412
FUN014456_CYP3A4	-0.109992	0.809408	0.871439
FUN039713_FUN039713	-0.0803652	0.809661	0.871672
FUN032006_FUN032006	-0.0785795	0.80985	0.871813
FUN006883_CRELD2A	0.141394	0.809866	0.871813
FUN043566_KMT2C	0.145401	0.809899	0.871813
FUN011979_TDR1	-0.128246	0.810022	0.871907
FUN008670_FUN008670	0.159856	0.810117	0.871971
FUN013197_AMT1	-0.0740285	0.810275	0.872102
FUN017482_FUN017482	-0.106548	0.810384	0.872181
FUN010772_TXNDC16	-0.231798	0.810425	0.872186
FUN023936_FUN023936	0.0519799	0.810621	0.872359
FUN018473_FUN018473	-0.0478215	0.810792	0.872479
FUN023405_KLHL23	0.0818722	0.810804	0.872479
FUN012868_FAAH	0.110731	0.81101	0.872483
FUN015668_FUN015668	-0.246709	0.810856	0.872483
FUN031854_FUN031854	0.210222	0.810958	0.872483
FUN005378_FUN005378	0.187022	0.811024	0.872483
FUN033095_FUN033095	-0.0672902	0.811015	0.872483
FUN022567_FUN022567	0.0976881	0.810951	0.872483
FUN000643_RPL8	0.0897228	0.81115	0.872581
FUN043443_FUN043443	-0.0978999	0.811384	0.872794
FUN002414_FUN002414	0.109438	0.811466	0.872843
FUN006248_FUN006248	-0.0948471	0.811531	0.872874
FUN017787_FUN017787	-0.155846	0.811685	0.873002
FUN008970_SDK1	0.11632	0.811735	0.873017
FUN012875_FUN012875	0.167001	0.811822	0.873025
FUN009570_FUN009570	0.0872574	0.811851	0.873025
FUN007102_BP10	0.252559	0.811811	0.873025
FUN021343_MRC1	-0.0562739	0.812141	0.873299
FUN011735_SIM2	-0.0248851	0.812271	0.873401
FUN012207_FUN012207	0.0829409	0.812461	0.873567
FUN031339_FUN031339	-0.175389	0.812539	0.873611
FUN004414_FUN004414	0.200543	0.812756	0.873806
FUN032263_TSPAN18	-0.200476	0.813069	0.874104
FUN033634_FUN033634	-0.173553	0.813126	0.874127
FUN009651_FUN009651	-0.0541104	0.813223	0.874158
FUN031193_MFGE8	-0.0851516	0.813227	0.874158
FUN029126_FUT7	0.154348	0.813334	0.874234
FUN016566_APY	0.201492	0.813438	0.874234
FUN024672_FUN024672	0.144727	0.813442	0.874234
FUN043652_FUN043652	-0.223572	0.813436	0.874234
FUN034274_CD97	-0.210237	0.813536	0.874298
FUN030243_FUN030243	0.349674	0.814324	0.875097
FUN020190_FUN020190	0.157555	0.814352	0.875097
FUN033233_MYO7A	0.0714375	0.814453	0.875167
FUN027867_FUN027867	-0.188995	0.814528	0.875209
FUN041850_TTC37	-0.0839262	0.814598	0.875245
FUN030154_FUN030154	-0.0868348	0.814805	0.875429
FUN015890_FUN015890	-0.0542385	0.814857	0.875446
FUN000258_LRP5L	-0.083538	0.814985	0.87545
FUN002303_UMOD	-0.1529	0.814946	0.87545
FUN022083_ZAN	-0.0694033	0.815008	0.87545
FUN005382_FUN005382	0.0769787	0.814952	0.87545
FUN031438_TSR2	0.0807966	0.815041	0.87545
FUN011565_FUN011565	-0.12293	0.815116	0.87548
FUN019660_FUN019660	-0.174371	0.815141	0.87548
FUN022284_FUN022284	-0.0354488	0.81528	0.875514
FUN012455_FUN012455	-0.124966	0.81525	0.875514
FUN031237_FUN031237	-0.166461	0.815256	0.875514
FUN026487_FUN026487	0.0431904	0.815479	0.875648
FUN013287_FUN013287	-0.0733101	0.815513	0.875648
FUN044659_FUN044659	0.0299342	0.815485	0.875648
FUN022606_BMP7	-0.111997	0.815614	0.875718
FUN027133_SLC3A1	-0.128237	0.815935	0.876024
FUN002587_FUN002587	-0.164054	0.816173	0.876202
FUN009846_FUN009846	-0.0482823	0.816141	0.876202
FUN022891_CRYS	-0.22104	0.816545	0.876563
FUN011366_FUN011366	0.15966	0.816689	0.876679
FUN036900_FUN036900	-0.0512182	0.816915	0.876767
FUN019857_FUN019857	-0.12485	0.816841	0.876767
FUN025690_SSR2	0.265561	0.816899	0.876767
FUN012225_SPAG7	0.190503	0.81689	0.876767
FUN028634_KLHL3	0.0294692	0.817035	0.876856
FUN019463_NPTX2	-0.117623	0.817258	0.877057
FUN022853_FUN022853	-0.0834374	0.817378	0.877063
FUN000527_SLCO4A1	-0.125952	0.817319	0.877063
FUN025283_FUN025283	0.0787952	0.81734	0.877063
FUN030555_LPHN3	-0.215214	0.817408	0.877063
FUN018267_METTL27	0.226753	0.817462	0.877083
FUN035840_SNRPB	-0.412836	0.817591	0.877182
FUN002703_SCRYSTALLIN	-0.144597	0.817634	0.87719
FUN027280_CPA2	0.157755	0.817775	0.877303
FUN000761_UNC80	0.194929	0.818008	0.877514
FUN001555_MASP1	0.134832	0.818163	0.877642
FUN017763_NPTX1	-0.0338968	0.818242	0.877687
FUN001226_LIM2	-0.179586	0.818554	0.877984
FUN021951_FUN021951	-0.0792634	0.818763	0.878168
FUN034112_IMP3	-0.203246	0.818865	0.878237
FUN014685_FUN014685	-0.151976	0.818898	0.878237
FUN026163_RPS15	-0.395454	0.81904	0.878349
FUN028133_FUN028133	-0.115731	0.819096	0.878371
FUN043826_MSANTD3	-0.145016	0.819326	0.878425
FUN006451_CIMIP2B	-0.156302	0.81922	0.878425
FUN006113_FUN006113	0.156325	0.819195	0.878425
FUN003123_FUN003123	-0.12599	0.819318	0.878425
FUN015801_FUN015801	0.0455518	0.819307	0.878425
FUN037648_TRAF3	-0.104937	0.819378	0.878441
FUN022673_FUN022673	-0.0311284	0.819484	0.878505
FUN029963_FUN029963	-0.110891	0.819618	0.878505
FUN031289_FUN031289	0.032448	0.819591	0.878505
FUN037730_FUN037730	0.0954879	0.819564	0.878505
FUN023926_MEKK1	-0.0850336	0.819536	0.878505
FUN020255_FUN020255	-0.0332589	0.819667	0.878519
FUN039013_WDR49	0.0636016	0.819713	0.87853
FUN013271_FUN013271	0.0331928	0.819856	0.878644
FUN002620_FAU	0.492082	0.819936	0.87867
FUN038135_FUN038135	-0.126261	0.819952	0.87867
FUN038022_FUN038022	-0.0864246	0.820364	0.879034
FUN010025_FUN010025	-0.0637181	0.820354	0.879034
FUN022613_HMCN1	0.178418	0.820576	0.879222
FUN013108_SCD5	-0.220602	0.820674	0.87925
FUN028116_PALLD	0.175589	0.82066	0.87925
FUN000941_FUN000941	-0.0739286	0.820791	0.879337
FUN027598_FUN027598	-0.188683	0.820863	0.879375
FUN042139_PRDM7	-0.0390957	0.821097	0.879586
FUN005905_GJB1	0.177046	0.821298	0.879763
FUN005132_SLC5A8	0.0749171	0.821398	0.879831
FUN038971_LAR	-0.0424968	0.821433	0.879831
FUN012937_FUN012937	0.16496	0.821747	0.880128
FUN009374_FUN009374	0.139215	0.822014	0.880375
FUN000410_DNTTIP2	0.185744	0.822129	0.880459
FUN040469_FUN040469	0.11362	0.822204	0.880501
FUN040904_TRPM2	0.0941224	0.822365	0.88057
FUN024017_FUN024017	-0.136133	0.822324	0.88057
FUN033723_FUN033723	-0.19759	0.822377	0.88057
FUN036399_MUC4	-0.0178302	0.822635	0.880808
FUN005450_FUN005450	0.0819869	0.822796	0.88083
FUN020080_FUN020080	-0.187514	0.822696	0.88083
FUN005005_FUN005005	0.14807	0.822777	0.88083
FUN040957_FUN040957	-0.154419	0.8228	0.88083
FUN029920_FUN029920	0.123737	0.822968	0.880931
FUN009086_SSTR2	0.129977	0.822939	0.880931
FUN020348_CYP2D6	0.164828	0.823061	0.880993
FUN002893_FUN002893	0.113023	0.823105	0.881001
FUN042740_FUN042740	-0.157301	0.82318	0.881004
FUN010353_PDIA4	0.130493	0.823148	0.881004
FUN005249_FUN005249	-0.0830614	0.823279	0.88107
FUN021347_FUN021347	-0.0425102	0.823317	0.881073
FUN042634_FUN042634	0.02561	0.823371	0.881078
FUN005679_FUN005679	-0.185138	0.823394	0.881078
FUN009433_SLC5A9	0.080549	0.823571	0.88119
FUN035580_NPTX1	-0.0979392	0.823554	0.88119
FUN007444_FUN007444	-0.248039	0.82376	0.881353
FUN020404_CES1D	-0.187148	0.823908	0.881472
FUN014971_FUN014971	-0.102457	0.824145	0.881687
FUN026899_PTPRC	-0.015488	0.824271	0.881693
FUN010188_FUN010188	0.143375	0.824241	0.881693
FUN007243_FUN007243	-0.0404929	0.824243	0.881693
FUN004668_FUN004668	0.121798	0.824296	0.881693
FUN024835_DAPP1	0.188005	0.824406	0.881773
FUN014483_ANKK1	-0.0164731	0.824475	0.881808
FUN032226_HELZ2	-0.136032	0.824572	0.881873
FUN015195_FUN015195	-0.183227	0.824707	0.88194
FUN009512_PEROXIREDOXIN	0.276452	0.824706	0.88194
FUN033222_NPTXR	-0.101258	0.824748	0.881944
FUN042242_FUN042242	-0.0199601	0.824804	0.881966
FUN000569_FUN000569	-0.124059	0.824841	0.881967
FUN040313_FUN040313	-0.0958222	0.824982	0.882078
FUN032068_B3GNT6	0.0528294	0.825105	0.882171
FUN014372_GAL3ST2	0.0321997	0.825288	0.88225
FUN039016_HNF4A	-0.163545	0.825253	0.88225
FUN009658_FUN009658	-0.0296545	0.825235	0.88225
FUN010615_CRYS	0.0427534	0.825575	0.88246
FUN018083_SULT1C4	-0.0716238	0.825529	0.88246
FUN025951_PI16	0.202607	0.825629	0.88246
FUN021411_FGD2	-0.238515	0.825619	0.88246
FUN002457_LBX1	-0.0526305	0.825705	0.882502
FUN018297_FUN018297	0.214042	0.825795	0.88256
FUN007017_CABIN1	0.170094	0.826073	0.882703
FUN004490_SIAE	0.186792	0.825974	0.882703
FUN002588_FUN002588	0.127879	0.826046	0.882703
FUN029706_KCNB1	-0.0564447	0.82602	0.882703
FUN016405_PLAU	0.15942	0.826176	0.882773
FUN030760_FUN030760	-0.140576	0.826292	0.882858
FUN042328_GPROTEIN	0.0956082	0.826371	0.882904
FUN032431_PHOSPHOLIPASE	-0.153828	0.826445	0.882944
FUN043797_FUN043797	-0.225259	0.826521	0.882987
FUN000544_F11	0.269232	0.826617	0.883051
FUN011596_TLR2	0.22182	0.826749	0.883153
FUN017622_FUN017622	-0.13072	0.826936	0.883314
FUN025710_FUN025710	-0.097081	0.82711	0.883422
FUN027279_KCNK16	-0.133954	0.827089	0.883422
FUN033476_FUN033476	-0.0707128	0.827254	0.883537
FUN044202_FUN044202	0.089297	0.827371	0.883623
FUN039122_SCARB2	-0.135894	0.827684	0.883907
FUN044022_TRANSLATIONALLYCONTROLLED	-0.384103	0.827709	0.883907
FUN024227_SIBB	-0.252424	0.827803	0.883968
FUN004853_FUN004853	-0.0863374	0.827992	0.884124
FUN031486_GJB6	0.197374	0.828021	0.884124
FUN013445_OVCH1	-0.0933691	0.82821	0.884287
FUN015272_ADHFE1	-0.204745	0.828561	0.884622
FUN012161_FUN012161	0.0348338	0.829044	0.8851
FUN023495_KLHL36	-0.0532818	0.829376	0.885268
FUN018163_TPMT	0.0503394	0.829307	0.885268
FUN023428_HRH2	-0.0922277	0.829384	0.885268
FUN016519_FN1	-0.0454284	0.829304	0.885268
FUN002761_adt-1	-0.186064	0.829371	0.885268
FUN015656_FUN015656	-0.131003	0.829428	0.885277
FUN014684_FUN014684	0.114797	0.829657	0.885481
FUN027020_FUN027020	0.0598171	0.82971	0.8855
FUN024555_ORCT	-0.0636554	0.829756	0.885509
FUN041024_FUN041024	0.0349838	0.829936	0.885663
FUN009579_RXFP1	0.102783	0.829979	0.88567
FUN044669_ZMYM1	0.124263	0.830047	0.885704
FUN005465_FUN005465	-0.333731	0.830371	0.885971
FUN012583_DCPS	0.212593	0.830347	0.885971
FUN028440_AADACL3	-0.0843168	0.830673	0.886107
FUN011740_FUN011740	-0.127907	0.83068	0.886107
FUN001556_FUN001556	-0.170345	0.830627	0.886107
FUN028702_RCE1	0.218389	0.830538	0.886107
FUN013717_TLR2	0.0900128	0.830665	0.886107
FUN020405_LIVER	-0.0701831	0.830942	0.88627
FUN019454_NPTXR	-0.168631	0.830915	0.88627
FUN014489_FUN014489	-0.112553	0.830874	0.88627
FUN033559_FUN033559	0.126805	0.831031	0.886326
FUN004843_FUN004843	-0.148862	0.831088	0.886342
FUN016053_FUN016053	-0.0452781	0.831119	0.886342
FUN038835_GLB1L2	0.0761136	0.831261	0.886455
FUN000728_FUT11	-0.0918831	0.831304	0.886462
FUN004298_FUN004298	-0.143985	0.831349	0.886471
FUN012422_CTRL	-0.206319	0.831501	0.886478
FUN040920_FUN040920	0.110425	0.831501	0.886478
FUN022684_NPTX1	0.0290587	0.831434	0.886478
FUN010439_KCR1	-0.160575	0.831488	0.886478
FUN015585_IP6K1	-0.179696	0.831761	0.886716
FUN019992_FUN019992	-0.0291427	0.832029	0.886867
FUN037216_MFAP4	-0.0651069	0.832013	0.886867
FUN032315_UBC12	-0.0557723	0.831962	0.886867
FUN044248_ARHGEF26	-0.0632558	0.832049	0.886867
FUN025345_FUN025345	0.146013	0.832216	0.887006
FUN025663_FUN025663	-0.0197961	0.832292	0.887049
FUN009057_SERPINB1	-0.218284	0.832979	0.887703
FUN029131_SLC5A1	0.141481	0.83297	0.887703
FUN015184_FUN015184	0.046417	0.833027	0.887716
FUN044843_FUN044843	-0.0302208	0.833259	0.887924
FUN036031_FUN036031	-0.0232703	0.83337	0.888003
FUN022040_FUN022040	-0.0727689	0.833518	0.888123
FUN001588_EGLA	-0.30977	0.833571	0.88814
FUN043880_FUN043880	0.407474	0.833731	0.888237
FUN035721_FUN035721	0.10826	0.833735	0.888237
FUN010359_RP1	-0.0800562	0.833977	0.888456
FUN011230_FUN011230	-0.0512321	0.834109	0.888518
FUN003987_ALOX8	-0.0250395	0.834076	0.888518
FUN037042_FUN037042	-0.189694	0.834334	0.888642
FUN035943_FUN035943	-0.174293	0.834291	0.888642
FUN031857_FUN031857	-0.0368434	0.834322	0.888642
FUN038588_FUN038588	-0.0383892	0.834435	0.888671
FUN013363_CPLX1	-0.131681	0.834434	0.888671
FUN027325_OVCH1	-0.0303981	0.834598	0.888806
FUN017767_NPTXR	0.101675	0.83465	0.888823
FUN029514_FUN029514	0.0589186	0.834787	0.888913
FUN003165_FLVCR1	0.130304	0.834808	0.888913
FUN020017_ADGRL3	-0.0301847	0.834908	0.888981
FUN013818_TTC24	0.125493	0.835052	0.889095
FUN018960_FUN018960	-0.0469071	0.835404	0.889431
FUN033514_HINT3	-0.137478	0.835474	0.889466
FUN027930_ACE	-0.134609	0.835781	0.889684
FUN010818_TANGO2	0.137497	0.835728	0.889684
FUN001006_GHSR	-0.162493	0.835788	0.889684
FUN033586_MRC1	-0.102289	0.835879	0.889742
FUN021487_FUN021487	-0.163459	0.836056	0.889774
FUN025254_HADH	0.117819	0.836046	0.889774
FUN021695_FUN021695	-0.102751	0.836092	0.889774
FUN017323_VIM	-0.161008	0.835947	0.889774
FUN012966_FUN012966	0.234199	0.836075	0.889774
FUN011337_FUN011337	0.103037	0.836326	0.889984
FUN030593_FUN030593	0.122981	0.836446	0.890073
FUN040802_CD36	-0.0851486	0.83663	0.89023
FUN029157_FUN029157	-0.0633825	0.836883	0.890451
FUN019251_PRR12	0.158847	0.836911	0.890451
FUN017172_FUN017172	-0.0339056	0.837046	0.890555
FUN017988_CHST3	0.027405	0.837443	0.890939
FUN005962_SPCS2	0.0804569	0.837528	0.89099
FUN002712_CTSD	-0.0864915	0.837586	0.891014
FUN010031_TATDN1	0.150212	0.837649	0.891041
FUN008281_CNTNAP4	-0.0493417	0.837954	0.891326
FUN020793_FUN020793	-0.0947179	0.838078	0.891381
FUN024263_FUN024263	-0.0802322	0.838046	0.891381
FUN009221_MRTO4	-0.169874	0.838351	0.891632
FUN029309_REXO2	0.213626	0.838502	0.89169
FUN021079_FUN021079	0.130594	0.838448	0.89169
FUN034648_FUN034648	0.036657	0.838515	0.89169
FUN025289_FUN025289	0.186243	0.838656	0.891801
FUN014361_FUN014361	-0.0463321	0.838905	0.892026
FUN020797_FUN020797	0.19417	0.838979	0.892066
FUN043626_FUN043626	-0.0255302	0.839134	0.892191
FUN000102_SMUG1	0.193861	0.839208	0.892216
FUN035975_ARPC3	0.300095	0.83923	0.892216
FUN011056_FUN011056	-0.0326668	0.839315	0.892222
FUN022593_FUN022593	0.160366	0.839346	0.892222
FUN024554_ORCT	0.046815	0.83928	0.892222
FUN028126_FUN028126	-0.114319	0.839437	0.89228
FUN037389_TROPONIN	0.18359	0.839495	0.892303
FUN007757_FUN007757	-0.0745904	0.839709	0.892491
FUN011325_FUN011325	-0.0434071	0.83979	0.892538
FUN027284_FUN027284	-0.170203	0.839882	0.892597
FUN011814_FUN011814	-0.158549	0.839948	0.892628
FUN013854_ALPHATRY	0.156034	0.840023	0.892668
FUN030775_MFSD4B1	-0.158202	0.840144	0.892759
FUN034046_FUN034046	-0.0269172	0.84035	0.892807
FUN024939_FUN024939	-0.0478087	0.840374	0.892807
FUN043775_POL	0.0431818	0.840366	0.892807
FUN035958_FUN035958	-0.0463687	0.840314	0.892807
FUN013067_FUN013067	0.0169411	0.840264	0.892807
FUN037045_FUN037045	0.0646559	0.840501	0.892904
FUN007777_TAGLN3	0.141307	0.840583	0.892952
FUN008897_RGS18	0.141874	0.840728	0.893067
FUN021158_FUN021158	-0.0804537	0.840867	0.893136
FUN002780_FUN002780	0.0712809	0.840832	0.893136
FUN014544_FUN014544	0.0959615	0.841025	0.893266
FUN036565_FUN036565	-0.0546496	0.841116	0.893284
FUN026750_FUN026750	-0.134914	0.841106	0.893284
FUN019931_PRUNE2	-0.147809	0.841308	0.893371
FUN008718_FUN008718	0.042381	0.841301	0.893371
FUN016247_FUN016247	-0.0457376	0.841263	0.893371
FUN015279_FUN015279	0.126625	0.841495	0.893492
FUN005426_FUN005426	0.0868734	0.841494	0.893492
FUN028879_FUN028879	0.235074	0.841637	0.893603
FUN001111_FUN001111	-0.0296039	0.841824	0.893763
FUN005360_CASPL2	0.221656	0.841999	0.893832
FUN018041_FUN018041	0.182838	0.841973	0.893832
FUN024736_CCDC18	0.164117	0.841945	0.893832
FUN027883_FUN027883	0.117258	0.842068	0.893866
FUN009102_MMP14	-0.120973	0.842133	0.893897
FUN030439_KCNH4	-0.160523	0.842408	0.894149
FUN035052_FUN035052	-0.0786622	0.842486	0.894192
FUN032932_SLC5A8	0.0460342	0.842605	0.89428
FUN028030_FUN028030	-0.054512	0.842691	0.894333
FUN014973_CEACAM1	0.100869	0.842787	0.894395
FUN032564_FUN032564	-0.0238622	0.842824	0.894395
FUN011769_CLCD	-0.0973193	0.84293	0.894469
FUN007699_BIRC7B	-0.0333256	0.842995	0.894499
FUN002709_CRYS	0.0665372	0.843041	0.894509
FUN020509_FUN020509	0.0987328	0.843245	0.894686
FUN009916_ARYLAMINE	-0.165215	0.843383	0.894779
FUN007188_FGG	0.0565576	0.84341	0.894779
FUN041568_EGT2	0.0305379	0.843442	0.894779
FUN024432_FUN024432	-0.0792569	0.843555	0.894859
FUN028438_AADAC	0.172477	0.84361	0.894879
FUN008921_KLH2	-0.176863	0.843653	0.894884
FUN036358_COMTB	-0.173045	0.843689	0.894884
FUN005120_FUN005120	0.131728	0.843926	0.895097
FUN028980_PNLIPRP1	-0.151037	0.843976	0.895111
FUN001037_FUN001037	-0.059377	0.844059	0.89512
FUN006081_CHST11	-0.154144	0.844047	0.89512
FUN019827_FLVCR1	-0.0927278	0.844206	0.895237
FUN028820_FUN028820	-0.0283201	0.844339	0.895261
FUN006561_FUN006561	-0.140012	0.844304	0.895261
FUN031833_FUN031833	-0.039742	0.84431	0.895261
FUN039579_FUN039579	-0.160871	0.844551	0.895349
FUN025295_FUN025295	-0.045963	0.844523	0.895349
FUN029867_FUN029867	-0.0300385	0.844514	0.895349
FUN030104_NLRP11	-0.0523767	0.844569	0.895349
FUN003178_FUN003178	-0.126925	0.844672	0.895381
FUN025331_RHCG	-0.127379	0.844673	0.895381
FUN018567_FUN018567	0.100874	0.844813	0.895475
FUN035582_RNF20	-0.116317	0.844835	0.895475
FUN004846_FUN004846	0.0419197	0.845134	0.895703
FUN007034_FUN007034	0.113819	0.845152	0.895703
FUN011634_MINPP1	0.184507	0.845161	0.895703
FUN014949_SSNA1	0.129202	0.845333	0.895847
FUN003138_ADAMTS15	0.122785	0.845462	0.89588
FUN010545_FUN010545	0.124636	0.845403	0.89588
FUN016050_FUN016050	-0.0732648	0.845474	0.89588
FUN036652_FCER2	-0.0414263	0.845603	0.895976
FUN019267_FUN019267	-0.188963	0.84574	0.896083
FUN032821_RUFY1	0.102622	0.845781	0.896088
FUN020794_FUN020794	0.186568	0.846085	0.896322
FUN016802_FUN016802	0.420742	0.846061	0.896322
FUN021960_ORCT	-0.0148224	0.846113	0.896322
FUN026823_FUN026823	-0.217862	0.846426	0.896614
FUN028484_FUN028484	0.0743192	0.847168	0.897362
FUN038881_SELENBP1	-0.145553	0.847386	0.897529
FUN013973_HCK	-0.127847	0.8474	0.897529
FUN030429_MBOAT2	-0.119785	0.847605	0.897707
FUN013998_FUN013998	-0.176461	0.847697	0.897765
FUN031630_FUN031630	0.0101235	0.847922	0.897965
FUN002719_HMCN1	-0.121106	0.847997	0.897981
FUN014279_FUN014279	-0.16652	0.848012	0.897981
FUN033377_FUN033377	-0.0619599	0.848402	0.898356
FUN001090_FUN001090	-0.103492	0.848533	0.8984
FUN011820_FUN011820	-0.0989556	0.848554	0.8984
FUN029413_GLI3	-0.134973	0.848492	0.8984
FUN028356_FUN028356	-0.183714	0.848711	0.898526
FUN021242_TMTC2	0.137714	0.848899	0.898648
FUN009452_TBCK	0.0853379	0.848871	0.898648
FUN034077_CYP3A4	-0.169952	0.848984	0.898698
FUN034011_ANGPTL1	-0.0524987	0.849085	0.898737
FUN009901_FUN009901	0.241978	0.849094	0.898737
FUN042066_ORCT	0.0504101	0.849254	0.898866
FUN000828_UROS	0.133123	0.849439	0.898945
FUN005593_FUN005593	-0.0514543	0.849385	0.898945
FUN015982_FUN015982	0.134538	0.849436	0.898945
FUN002905_NPR1	-0.159521	0.849618	0.899096
FUN025505_FUN025505	-0.0480358	0.849663	0.899104
FUN025108_FUN025108	0.159851	0.849892	0.899308
FUN037442_FUN037442	0.0219326	0.850169	0.899559
FUN020019_FUN020019	0.0570093	0.850204	0.899559
FUN023395_FUN023395	0.0436819	0.850686	0.900031
FUN025927_FUCTA	-0.0855296	0.850922	0.90024
FUN033609_OXR1	-0.0513946	0.851003	0.900287
FUN011500_MSANTD3	0.100391	0.851138	0.90039
FUN003827_FUN003827	-0.0537511	0.851328	0.900552
FUN041160_FUN041160	-0.0331116	0.851728	0.900928
FUN014913_PLEKHB1	0.125258	0.851757	0.900928
FUN030202_FABG	-0.168123	0.851868	0.900993
FUN018656_PRSS45	0.096318	0.851892	0.900993
FUN029310_NDUFA4	-0.0839885	0.851988	0.901054
FUN013079_FUN013079	-0.202371	0.852052	0.901084
FUN009451_MEOX2	-0.20906	0.852182	0.901182
FUN032123_FUN032123	0.0766616	0.852281	0.901248
FUN027656_FUN027656	-0.0599173	0.852337	0.901267
FUN004842_FUN004842	0.0310659	0.852399	0.901294
FUN001598_FUN001598	-0.127028	0.852503	0.901365
FUN012907_KIN14E	-0.104303	0.852801	0.901641
FUN037925_FUN037925	0.162952	0.853123	0.901942
FUN019119_RXFP1	0.162363	0.853187	0.901971
FUN013450_SCN4A	0.149224	0.853832	0.902586
FUN004887_FUN004887	-0.12287	0.853843	0.902586
FUN036632_FUN036632	0.0733083	0.85396	0.902669
FUN035785_FUN035785	-0.163077	0.854226	0.902912
FUN030224_FUN030224	0.073674	0.854337	0.902942
FUN032069_DBH	-0.137477	0.854366	0.902942
FUN042619_FAT3	-0.077198	0.854307	0.902942
FUN006655_NAIF1	0.0215998	0.854436	0.902977
FUN014936_FUN014936	0.13435	0.854528	0.903034
FUN005578_GCNT2	0.11766	0.854568	0.903038
FUN018283_FUN018283	-0.1269	0.85464	0.903075
FUN019430_FUN019430	-0.140108	0.854691	0.903089
FUN006993_NATD1	-0.137653	0.855022	0.9034
FUN003506_FUN003506	0.026802	0.855284	0.903522
FUN006592_FUN006592	0.145647	0.855268	0.903522
FUN019566_FUN019566	0.024092	0.855296	0.903522
FUN012932_RASEF	-0.111522	0.855202	0.903522
FUN025187_METTL13	0.224824	0.855323	0.903522
FUN006296_FUN006296	0.10189	0.855471	0.903639
FUN000259_LRP5L	0.0325096	0.85569	0.903831
FUN013103_FUN013103	0.116904	0.85578	0.903886
FUN001558_RYNCOLIN1	-0.0607903	0.856073	0.90415
FUN006067_FUN006067	0.0712182	0.856104	0.90415
FUN015316_NCAM2	-0.216457	0.856245	0.90426
FUN020193_FUN020193	-0.086465	0.8563	0.904265
FUN029159_FUN029159	-0.0706482	0.856361	0.904265
FUN030331_FUN030331	0.148514	0.856355	0.904265
FUN017349_FUN017349	-0.113083	0.856527	0.904342
FUN018996_NAS13	-0.0383003	0.856546	0.904342
FUN037384_FUN037384	-0.0299032	0.856486	0.904342
FUN002133_NLRP12	-0.0335576	0.85667	0.904434
FUN000901_FUN000901	-0.02774	0.856879	0.904616
FUN011450_FUN011450	0.0194201	0.857001	0.904705
FUN030662_FUN030662	0.0209896	0.857347	0.905031
FUN015641_GTDC1	0.103557	0.857386	0.905033
FUN004165_LRRC31	-0.117106	0.857479	0.905092
FUN009141_FUN009141	-0.0245325	0.857624	0.905205
FUN012533_adt-1	0.0161332	0.857676	0.905221
FUN011423_ERN1	-0.0214829	0.857836	0.905351
FUN039070_FUN039070	-0.0558581	0.857999	0.905483
FUN011580_FUN011580	0.050944	0.858549	0.906025
FUN041346_FUN041346	-0.143119	0.858599	0.906038
FUN033022_RGS18	-0.0699062	0.858816	0.906228
FUN011434_DPP10	0.0715094	0.858874	0.90625
FUN015645_FUN015645	-0.160076	0.859372	0.906736
FUN026270_NMUR2	-0.110667	0.859566	0.906862
FUN024617_RBBP9	0.137517	0.859538	0.906862
FUN019464_svep1	-0.146295	0.860041	0.907324
FUN031830_FUN031830	0.0542158	0.860094	0.90734
FUN017616_FUN017616	-0.08025	0.860297	0.907516
FUN028635_KLHL41	0.0626688	0.86063	0.907788
FUN032037_FUN032037	-0.136009	0.860625	0.907788
FUN005047_FUN005047	-0.0955063	0.860795	0.907922
FUN001294_FUN001294	-0.0435066	0.860911	0.908006
FUN030480_SULF1	-0.15825	0.860962	0.90802
FUN009165_FUN009165	-0.123082	0.861012	0.908033
FUN014518_NLRP12	0.0414856	0.861174	0.908165
FUN012856_STX19	-0.16902	0.861416	0.908381
FUN024868_FUN024868	0.0692902	0.861575	0.908509
FUN018940_FUN018940	0.0411665	0.861621	0.908518
FUN012806_CYP3A4	-0.0533423	0.861668	0.908528
FUN028272_FUN028272	0.0628714	0.861753	0.908578
FUN034673_FUN034673	0.0859688	0.86187	0.908663
FUN024649_C2CD3	-0.114398	0.862147	0.908915
FUN008498_FUN008498	-0.0415106	0.862318	0.909056
FUN001056_FUN001056	-0.0454786	0.862468	0.909135
FUN011545_FUN011545	-0.0715551	0.862439	0.909135
FUN001019_KLHL40	0.102872	0.862534	0.909166
FUN033939_FUN033939	-0.0335411	0.862759	0.909324
FUN007275_FUN007275	0.031414	0.862744	0.909324
FUN009052_ERH	0.106442	0.862831	0.909361
FUN028721_CALMODULIN	0.117182	0.862887	0.90938
FUN038337_PTPRB	-0.0905884	0.862948	0.909405
FUN023403_ENC1	-0.158209	0.863141	0.909569
FUN030510_FCN1	0.0928047	0.863489	0.909857
FUN012812_FUN012812	-0.0341034	0.863455	0.909857
FUN040234_FUN040234	-0.147947	0.863574	0.909907
FUN024658_SAMD3	0.0781319	0.863618	0.909914
FUN026335_UBC12	-0.0589198	0.863665	0.909924
FUN015413_DAG1	0.220292	0.863727	0.909927
FUN029499_TNR	0.109563	0.863743	0.909927
FUN029403_FUN029403	-0.230357	0.863946	0.910102
FUN012928_FUN012928	-0.0990357	0.864077	0.910201
FUN015900_FUN015900	-0.0344416	0.864291	0.910347
FUN023912_BLOC1S1	-0.0591124	0.864258	0.910347
FUN005365_FUN005365	-0.128447	0.864446	0.910392
FUN029422_SYTL4	0.139753	0.864435	0.910392
FUN042251_FUN042251	0.034926	0.864439	0.910392
FUN022286_HS3ST1	-0.0968704	0.864651	0.910568
FUN016042_FUN016042	-0.0220132	0.864834	0.910682
FUN013494_DDC	-0.0797244	0.864823	0.910682
FUN032922_FUN032922	0.100797	0.864953	0.910768
FUN025885_FUN025885	-0.126488	0.865101	0.910885
FUN027840_RPL19	0.0834305	0.865209	0.910959
FUN002231_FUN002231	0.0230682	0.86526	0.910973
FUN031226_FUN031226	0.158712	0.865343	0.911021
FUN002699_CHRNB1	-0.0430301	0.865618	0.911272
FUN038164_ATF5	0.287078	0.865773	0.911396
FUN042164_FUN042164	-0.116223	0.865971	0.911525
FUN040585_FUN040585	0.111041	0.865971	0.911525
FUN002402_FUN002402	0.0286715	0.866076	0.911596
FUN013902_FUN013902	-0.0514232	0.866158	0.911643
FUN006260_MIG6	-0.0909308	0.866237	0.911686
FUN015320_PTPRC	0.0328914	0.866291	0.911704
FUN024183_MDP1	0.158734	0.866361	0.911738
FUN015449_ITLN1	-0.0885647	0.866447	0.911789
FUN035788_FUN035788	-0.0244567	0.866504	0.911809
FUN035936_FUN035936	0.209374	0.866603	0.911835
FUN042037_FUN042037	-0.0499306	0.866583	0.911835
FUN026288_FUN026288	0.0113752	0.866698	0.911896
FUN026227_ACTIN,	0.134085	0.866802	0.911926
FUN032555_PROBABLE	0.105859	0.866792	0.911926
FUN034224_HHIPL2	0.120989	0.867319	0.912312
FUN028383_FUN028383	0.0818272	0.867224	0.912312
FUN020620_TNC	-0.120486	0.867288	0.912312
FUN002148_ADAMTSL2	0.142209	0.867308	0.912312
FUN022547_FUN022547	0.107497	0.867644	0.91261
FUN016597_FUN016597	-0.0870742	0.867677	0.91261
FUN021319_TMPRSS9	0.0215288	0.867792	0.912691
FUN021201_FUN021201	-0.183644	0.867985	0.912816
FUN033989_FUN033989	-0.188865	0.867979	0.912816
FUN016460_FUN016460	-0.031308	0.868397	0.91318
FUN041308_FUN041308	0.0194219	0.868407	0.91318
FUN019460_NPTX2	0.0554852	0.868568	0.91331
FUN030150_HSDL1	-0.0305624	0.86862	0.913325
FUN013764_FUN013764	-0.156156	0.868659	0.913327
FUN021498_FUN021498	0.10855	0.868868	0.913507
FUN000460_FUN000460	0.159897	0.869119	0.913606
FUN044110_FUN044110	-0.105744	0.869123	0.913606
FUN001658_FUN001658	0.129366	0.869149	0.913606
FUN002697_RAB12	-0.0932847	0.869149	0.913606
FUN010633_NLRP12	0.174023	0.869046	0.913606
FUN040594_NUBP2	-0.127863	0.869405	0.913701
FUN034337_SIAE	0.135408	0.869286	0.913701
FUN025969_ELK3	-0.0748045	0.869465	0.913701
FUN027487_FIBCD1	0.096057	0.869442	0.913701
FUN034614_GRID2IP	0.115821	0.869442	0.913701
FUN021251_CYP3A4	0.0647693	0.869357	0.913701
FUN003683_FUN003683	-0.100285	0.869599	0.913802
FUN029505_NLRP12	-0.0233422	0.869667	0.913833
FUN041119_HTR1D	-0.0746572	0.86971	0.913839
FUN009162_FUN009162	-0.0841263	0.869865	0.913948
FUN030014_NLRP12	-0.0250376	0.869907	0.913948
FUN011989_UBC12	-0.02367	0.869926	0.913948
FUN039605_TNFAIP6	-0.0353557	0.870105	0.914097
FUN020553_FUN020553	0.059372	0.87059	0.914409
FUN022272_ARPIN	0.174739	0.870469	0.914409
FUN004630_FUN004630	-0.0464368	0.870569	0.914409
FUN026012_FUN026012	-0.0661952	0.87057	0.914409
FUN005812_FUN005812	0.163059	0.870568	0.914409
FUN010496_FUN010496	-0.0577309	0.870679	0.914423
FUN011559_ASIC5	-0.166794	0.870651	0.914423
FUN017053_FUN017053	-0.0298373	0.870968	0.914688
FUN034152_DEPDC7	-0.120137	0.871272	0.914968
FUN011802_FUN011802	-0.0425982	0.87152	0.915149
FUN007199_FUN007199	0.135276	0.871489	0.915149
FUN027036_FUN027036	-0.0812159	0.871558	0.915149
FUN001152_FUN001152	0.142354	0.871603	0.915157
FUN029018_FUN029018	0.0798469	0.872003	0.915538
FUN006207_UNC93A	0.108218	0.872103	0.915603
FUN010566_PEX19	-0.0934212	0.872203	0.915668
FUN022310_FUN022310	0.0760995	0.872294	0.915724
FUN023665_FUN023665	-0.0526916	0.872546	0.91595
FUN006047_SEMA6A	-0.122567	0.872604	0.915955
FUN025435_CMTM4	0.155576	0.872627	0.915955
FUN010485_FUN010485	0.117334	0.872773	0.916069
FUN028835_FUN028835	0.0187898	0.872816	0.916075
FUN002650_SULT6B1	-0.163534	0.873228	0.916468
FUN020770_GSTM1	-0.14837	0.873294	0.916497
FUN036102_FUN036102	-0.0959239	0.873892	0.917085
FUN023842_FUN023842	0.119768	0.874085	0.917248
FUN032471_FUN032471	0.0345047	0.874237	0.917292
FUN016159_FUN016159	0.119978	0.87424	0.917292
FUN019826_FUN019826	0.12224	0.874235	0.917292
FUN010365_YES1	0.0667817	0.874479	0.917469
FUN024066_FUN024066	-0.0777134	0.874484	0.917469
FUN033210_FUN033210	0.208579	0.874906	0.917872
FUN005264_FUN005264	0.190361	0.874968	0.917897
FUN013576_FUN013576	-0.157711	0.875404	0.918316
FUN021145_FUN021145	-0.120747	0.87567	0.918555
FUN025029_FUN025029	0.0737221	0.876004	0.918865
FUN041048_FUN041048	0.132037	0.876265	0.919021
FUN009971_FUN009971	-0.0715012	0.876239	0.919021
FUN016874_FUN016874	0.132404	0.876191	0.919021
FUN016889_FUN016889	-0.0262188	0.876339	0.919059
FUN005990_FUN005990	-0.0598953	0.876454	0.919139
FUN006055_FUN006055	0.101822	0.876534	0.919184
FUN043466_ARHGAP6	0.123454	0.876714	0.919333
FUN004891_FUN004891	-0.179704	0.876843	0.919365
FUN043676_FUN043676	-0.0230352	0.876895	0.919365
FUN013921_FUN013921	-0.148045	0.876892	0.919365
FUN026269_FUN026269	0.129726	0.876819	0.919365
FUN032297_FUN032297	-0.0408729	0.877121	0.919522
FUN037367_FUN037367	-0.103126	0.877105	0.919522
FUN007154_SCN4A	0.0874188	0.877217	0.919584
FUN031956_MAPK8IP1	0.126557	0.877454	0.919792
FUN003320_FUN003320	-0.032813	0.87757	0.919874
FUN006590_STARD6	0.165523	0.877694	0.919885
FUN034617_FUN034617	-0.150962	0.87762	0.919885
FUN009100_FUN009100	-0.140437	0.87769	0.919885
FUN007168_NALCN	-0.106989	0.877885	0.920046
FUN012329_FUT6	0.0199689	0.878016	0.920104
FUN001806_FUN001806	0.117809	0.878004	0.920104
FUN005379_FUN005379	-0.0611938	0.878135	0.920189
FUN018104_FUN018104	-0.04977	0.878345	0.920327
FUN027851_FUN027851	-0.0782187	0.878348	0.920327
FUN015033_FUN015033	-0.0989854	0.878381	0.920327
FUN028215_SSTR5	0.0998598	0.878942	0.920876
FUN019686_FUN019686	0.154339	0.879081	0.920982
FUN021235_FUN021235	-0.0550983	0.879189	0.921055
FUN001360_SLC7A9	-0.040842	0.879396	0.921232
FUN010470_FUN010470	0.0911586	0.879531	0.921294
FUN041474_FUN041474	0.0421575	0.879512	0.921294
FUN029323_FUN029323	0.0467967	0.879679	0.921371
FUN004733_FUN004733	-0.0989548	0.879648	0.921371
FUN005073_FUN005073	-0.101088	0.879891	0.921553
FUN037841_FUN037841	-0.049973	0.880019	0.921624
FUN021412_GLIPR1L1	-0.172489	0.880035	0.921624
FUN014655_MOV10	0.111179	0.880254	0.921774
FUN040897_Them7	-0.125258	0.880236	0.921774
FUN006221_FUN006221	0.0906012	0.880374	0.92186
FUN027290_FUN027290	0.0500558	0.880443	0.921893
FUN006287_JAK1	0.029031	0.880501	0.921913
FUN013006_GFI1B	0.192664	0.880706	0.922089
FUN006582_FUN006582	-0.0414251	0.880787	0.922117
FUN028943_FUN028943	-0.0154148	0.880827	0.922117
FUN027234_AQP3	-0.12183	0.880847	0.922117
FUN031268_FUN031268	0.112891	0.881146	0.922391
FUN040525_FUN040525	0.0702812	0.881354	0.922529
FUN036232_FUN036232	-0.0659033	0.881321	0.922529
FUN041651_YIHQ	0.124403	0.881927	0.923019
FUN027469_COTA	-0.053533	0.881936	0.923019
FUN010614_NDUFA13	0.258335	0.881877	0.923019
FUN006073_FUN006073	0.0365459	0.882067	0.923117
FUN010190_FUN010190	0.104092	0.882111	0.923123
FUN004605_MYOSIN	-0.121977	0.882267	0.923247
FUN001007_FUN001007	-0.104819	0.88239	0.923271
FUN028244_FUN028244	-0.135142	0.882387	0.923271
FUN011629_FUN011629	-0.10543	0.882404	0.923271
FUN012323_TTN	-0.0556466	0.882853	0.923609
FUN031353_FUN031353	0.013879	0.883001	0.923609
FUN017422_FUN017422	-0.0582873	0.882863	0.923609
FUN016875_FUN016875	0.131981	0.883032	0.923609
FUN010046_AHCY1	-0.0763869	0.882939	0.923609
FUN001027_KLHL35	-0.12806	0.882983	0.923609
FUN023924_FUN023924	0.0561341	0.882861	0.923609
FUN000747_CUBN	-0.133765	0.882927	0.923609
FUN022475_FUN022475	0.015173	0.883151	0.923694
FUN041432_FUN041432	-0.0459915	0.883336	0.923769
FUN029179_FUN029179	-0.0781025	0.883303	0.923769
FUN009725_FUN009725	0.163808	0.883274	0.923769
FUN031445_POLR2A	0.0491897	0.883735	0.924146
FUN011729_L3MBTL3	-0.139376	0.883813	0.924189
FUN030314_FUN030314	-0.0278101	0.883879	0.924217
FUN034645_FUN034645	0.140374	0.884067	0.924375
FUN030948_FUN030948	-0.0358307	0.884189	0.924462
FUN027483_FUN027483	0.0436723	0.884298	0.924537
FUN030573_SSC5D	-0.17821	0.88435	0.924551
FUN014629_FUN014629	0.0187571	0.884527	0.924661
FUN041059_FUN041059	-0.138985	0.884531	0.924661
FUN019462_FUN019462	0.0571101	0.88458	0.924672
FUN021114_FUN021114	-0.0641893	0.884704	0.924738
FUN000016_FUN000016	0.0286777	0.884718	0.924738
FUN036324_EGT2	-0.138141	0.884763	0.924745
FUN023946_FUN023946	-0.0639728	0.884898	0.924846
FUN025750_FUN025750	0.0954598	0.885068	0.924984
FUN033029_ADGRB1	-0.022984	0.885117	0.924995
FUN020160_FUN020160	0.103865	0.885273	0.925119
FUN009824_FUN009824	0.0539513	0.885367	0.925177
FUN038972_ALPL	0.0527768	0.885567	0.925346
FUN038504_FUN038504	0.150953	0.885945	0.925701
FUN014558_FUN014558	-0.0948357	0.886062	0.925784
FUN024784_BIRC3	-0.128248	0.886308	0.926001
FUN010004_RDH12	-0.0810089	0.88639	0.926047
FUN003557_FUN003557	0.104174	0.886505	0.926128
FUN035481_SLC8A1	0.129281	0.886724	0.926317
FUN003534_FUN003534	0.0896615	0.886864	0.926423
FUN006363_FUN006363	-0.0562132	0.887031	0.926518
FUN011582_MUC2	-0.0574461	0.887013	0.926518
FUN029463_NEK2	0.285912	0.887146	0.926598
FUN031356_CIAO2A	0.127396	0.887315	0.926735
FUN037652_OC90	0.129732	0.88772	0.92709
FUN030279_FUN030279	0.138326	0.887769	0.92709
FUN028450_SCARB2	0.0940449	0.887734	0.92709
FUN001292_CLEC18A	0.0661908	0.887973	0.927263
FUN032468_PMM2	0.0387939	0.888218	0.927479
FUN005025_AUG4	0.116824	0.888379	0.927608
FUN010158_FUN010158	-0.0842948	0.888483	0.927659
FUN031007_FUN031007	0.0647915	0.888505	0.927659
FUN022104_FUN022104	-0.0532405	0.888625	0.927745
FUN007598_FUN007598	0.102835	0.888757	0.927764
FUN019121_FUN019121	-0.20162	0.888744	0.927764
FUN020353_FUN020353	-0.0285357	0.888734	0.927764
FUN024504_FUN024504	-0.0218271	0.889121	0.928063
FUN018224_FUN018224	-0.0344546	0.889104	0.928063
FUN043688_FUN043688	-0.0806085	0.8892	0.928106
FUN014794_RSPO2	0.0875669	0.889362	0.928214
FUN018581_FUN018581	0.0877239	0.88938	0.928214
FUN020728_POMK	0.049212	0.889493	0.928292
FUN041291_FUN041291	0.0166389	0.88954	0.928302
FUN028049_CCR5	-0.137261	0.889636	0.928363
FUN027969_FUN027969	-0.0899705	0.889712	0.928402
FUN040481_NUDT15	0.0707444	0.889937	0.928596
FUN006732_FUN006732	-0.198598	0.890057	0.928642
FUN028168_DKC1	0.148029	0.890053	0.928642
FUN036765_FUN036765	0.015653	0.890125	0.928671
FUN008368_ASTE1	-0.0732855	0.890161	0.928671
FUN033349_FUN033349	0.0149239	0.890263	0.928737
FUN022421_FUN022421	0.0573035	0.890447	0.928889
FUN038896_FUN038896	-0.104682	0.890598	0.929007
FUN004952_FUN004952	-0.150235	0.891123	0.929515
FUN006319_FUN006319	-0.0349609	0.8913	0.929643
FUN015434_XLRS1	-0.116453	0.891322	0.929643
FUN006509_FUN006509	0.0744192	0.891668	0.929965
FUN001967_FUN001967	-0.0811726	0.891802	0.930064
FUN015726_FUN015726	0.0211397	0.892045	0.930237
FUN035082_FUN035082	0.051365	0.892043	0.930237
FUN011701_SORL1	-0.0994149	0.892093	0.930248
FUN023032_FUN023032	0.10053	0.892231	0.930352
FUN002759_SSU1	0.0520551	0.892373	0.93046
FUN022767_FUN022767	0.0935638	0.892514	0.930567
FUN020979_ITLN1	-0.0142263	0.892716	0.930738
FUN029162_TPH1	0.102758	0.892809	0.930796
FUN027444_FUN027444	-0.0607543	0.893023	0.930939
FUN008238_FUN008238	-0.107725	0.892996	0.930939
FUN000929_FUN000929	0.0150228	0.893075	0.930953
FUN017259_HTR2C	0.0387967	0.893152	0.930965
FUN037129_FUN037129	-0.0919074	0.893163	0.930965
FUN018449_FUN018449	-0.0484154	0.893215	0.930979
FUN035689_HPD	0.125066	0.893376	0.931107
FUN028703_NAA80	-0.147908	0.893457	0.931152
FUN036427_FUN036427	-0.087079	0.893603	0.931221
FUN009786_FUN009786	-0.044933	0.893639	0.931221
FUN035497_FUN035497	-0.0417148	0.893628	0.931221
FUN040831_FUN040831	0.0959671	0.893709	0.931231
FUN024818_HSPG2	0.163995	0.893724	0.931231
FUN031481_FUN031481	0.158112	0.893867	0.931339
FUN013601_ORCT	0.12529	0.893945	0.93135
FUN036568_FUN036568	0.0618566	0.893954	0.93135
FUN032234_FUN032234	-0.0375749	0.894274	0.931644
FUN028899_MOXD1	0.0277279	0.894411	0.931667
FUN019619_FAM58A	-0.116087	0.894381	0.931667
FUN017914_FUN017914	0.062043	0.894385	0.931667
FUN026216_4CL1	-0.0620227	0.89454	0.931722
FUN011322_FUN011322	0.124107	0.894518	0.931722
FUN017434_FUN017434	0.116526	0.89463	0.931775
FUN027929_FUN027929	-0.0785534	0.894779	0.931891
FUN003255_TMEM26	-0.0753807	0.894836	0.93191
FUN018056_SULT1C4	0.118333	0.894941	0.93198
FUN028260_FUN028260	-0.0689598	0.895258	0.93227
FUN017499_FUN017499	-0.0185483	0.895341	0.932276
FUN027038_FUN027038	-0.0829687	0.895332	0.932276
FUN040115_ANGPTL7	0.084007	0.895543	0.932446
FUN017366_FUN017366	0.0798212	0.895608	0.932475
FUN015086_FUN015086	-0.0190474	0.89573	0.932519
FUN025967_FUN025967	0.0658193	0.895796	0.932519
FUN001193_FUN001193	-0.212746	0.895842	0.932519
FUN007342_FUN007342	-0.0953513	0.895836	0.932519
FUN003270_FUN003270	0.0737434	0.895742	0.932519
FUN006538_FUN006538	0.0823692	0.896113	0.932724
FUN006153_ASIC1A	0.0724995	0.896154	0.932724
FUN025077_FUN025077	0.0177851	0.896148	0.932724
FUN038479_F12	0.0672893	0.896464	0.933006
FUN004620_PZP	-0.134008	0.896614	0.933083
FUN000002_NLRC5	0.0466919	0.896588	0.933083
FUN030807_FUN030807	-0.0192619	0.896845	0.933272
FUN018451_FUN018451	0.0906192	0.896873	0.933272
FUN001080_FUN001080	0.0569154	0.896977	0.933341
FUN005811_FUN005811	-0.11485	0.897081	0.933395
FUN012930_FUN012930	0.073115	0.897144	0.933395
FUN027653_FUN027653	-0.128248	0.897129	0.933395
FUN028044_FUN028044	0.0637982	0.897659	0.933891
FUN009354_TXNL4A	-0.137596	0.897814	0.934012
FUN021237_IRF1	-0.0974745	0.897885	0.934046
FUN034039_ATOH8	0.0273986	0.89834	0.93448
FUN001489_MAOA	-0.085147	0.898461	0.934565
FUN019926_HOXC9	0.0193595	0.898769	0.934846
FUN001565_KLKB1	-0.0540598	0.898857	0.934882
FUN038895_FUN038895	0.0751244	0.898919	0.934882
FUN016989_CYP2U1	-0.112942	0.898881	0.934882
FUN031929_FUN031929	-0.0114112	0.899184	0.935038
FUN041062_FUN041062	0.0716746	0.89913	0.935038
FUN009632_FUT3	-0.0466354	0.899179	0.935038
FUN014248_FUN014248	-0.0271641	0.899389	0.935211
FUN025861_FUN025861	-0.0529219	0.899579	0.935329
FUN035274_FUN035274	0.0620658	0.899559	0.935329
FUN015222_GFM1	-0.0769944	0.899643	0.935355
FUN037227_FUN037227	0.0120255	0.899861	0.935542
FUN014807_NAV3	0.0386564	0.899929	0.935572
FUN000240_FUN000240	-0.0443864	0.90003	0.935637
FUN000656_FUN000656	0.12495	0.900111	0.935659
FUN012989_GSTT2	0.0974958	0.900128	0.935659
FUN014538_NLRP12	-0.0630377	0.900454	0.935958
FUN019770_CLDN7	-0.0587848	0.900493	0.935958
FUN021036_ABCB1	0.102568	0.900605	0.936036
FUN009277_FUN009277	-0.0626086	0.900658	0.93605
FUN041200_FUN041200	0.040804	0.900931	0.936294
FUN016271_CFH	0.102091	0.900992	0.936318
FUN027342_FUN027342	-0.0341491	0.901083	0.936372
FUN001946_SORL1	0.0615465	0.901237	0.936492
FUN013774_FUN013774	0.133481	0.901441	0.936566
FUN023365_FUN023365	-0.0682384	0.90146	0.936566
FUN023988_AKAP9	0.0393756	0.901478	0.936566
FUN022235_FUN022235	-0.0913203	0.901501	0.936566
FUN026708_FUN026708	0.0715977	0.90141	0.936566
FUN027486_FUN027486	0.0820493	0.901591	0.93662
FUN023330_FUN023330	0.0132195	0.901819	0.936817
FUN022412_ATF5	0.162666	0.901956	0.93691
FUN034177_PNP	0.0603617	0.901986	0.93691
FUN033146_FUN033146	-0.0514159	0.902119	0.936969
FUN003274_FUN003274	-0.0745831	0.902109	0.936969
FUN013378_NVDCI1	-0.0928042	0.90216	0.936971
FUN020015_ADGRL2	-0.0151399	0.902267	0.937043
FUN039679_MFAP4	-0.0567923	0.902308	0.937045
FUN014235_NLRC5	0.0433863	0.902385	0.937045
FUN026266_GHSR	0.119839	0.902382	0.937045
FUN002472_TBX2	0.090438	0.902751	0.937385
FUN033329_FUN033329	0.0491487	0.902979	0.937581
FUN032216_FUN032216	-0.0151593	0.903564	0.938149
FUN040398_TNS1	0.0182648	0.903661	0.93821
FUN010565_FUN010565	0.036901	0.903723	0.938234
FUN034703_FCN1	-0.0599885	0.904222	0.938711
FUN017370_FUN017370	0.0879598	0.904729	0.939198
FUN008257_FUN008257	0.0297837	0.904842	0.939276
FUN017809_LAMTOR1	0.15974	0.905108	0.939471
FUN021462_FUN021462	0.0163231	0.905091	0.939471
FUN031299_FUN031299	0.108874	0.90518	0.939506
FUN038853_FUN038853	0.103993	0.905289	0.939539
FUN002063_FUN002063	-0.024989	0.905262	0.939539
FUN016583_HSPG2	-0.0653616	0.905417	0.939624
FUN012146_FUN012146	-0.0429714	0.905449	0.939624
FUN018890_FUN018890	-0.0571195	0.905494	0.939631
FUN034456_FUN034456	-0.0205532	0.905661	0.939765
FUN040570_FUN040570	-0.114623	0.905797	0.939866
FUN037379_WLS	0.0587882	0.906196	0.940199
FUN014371_FUN014371	0.0280791	0.906191	0.940199
FUN021316_ZSD1	-0.0415366	0.906259	0.940225
FUN016112_GDF11	0.0562582	0.90653	0.940386
FUN034755_FUN034755	-0.0208495	0.906456	0.940386
FUN016106_FUN016106	0.0667886	0.906494	0.940386
FUN036408_TDRD7A	-0.175932	0.906622	0.940441
FUN030808_FUN030808	-0.0390721	0.906811	0.940517
FUN040374_FUN040374	-0.111409	0.906811	0.940517
FUN011973_FUN011973	0.0196636	0.90677	0.940517
FUN015514_FUN015514	0.0311719	0.90693	0.940522
FUN021067_FUN021067	-0.0338562	0.906966	0.940522
FUN038894_FUN038894	-0.0942225	0.906971	0.940522
FUN007936_FUN007936	0.0800978	0.906906	0.940522
FUN000133_FUN000133	-0.01108	0.907178	0.940697
FUN012423_FUN012423	-0.166135	0.907343	0.940736
FUN025679_FUN025679	-0.131581	0.90737	0.940736
FUN014874_GDPD6	-0.109902	0.907281	0.940736
FUN014584_DUOX	-0.0182208	0.907311	0.940736
FUN006748_FUN006748	-0.0171644	0.907471	0.9408
FUN033351_CLEC18A	0.0142102	0.907623	0.940918
FUN013914_ACIDIC	-0.171298	0.90784	0.941063
FUN016630_FUN016630	0.0996833	0.907836	0.941063
FUN015366_FUN015366	-0.0398864	0.907879	0.941063
FUN000159_LRP1	0.0926691	0.907931	0.941077
FUN010817_NUBP2	-0.0355356	0.908258	0.941375
FUN028347_CLCA3A1	0.0635311	0.908863	0.941882
FUN002530_CIB3	0.0425653	0.908844	0.941882
FUN006424_FUN006424	-0.0417021	0.908824	0.941882
FUN033983_FUN033983	0.0304401	0.908939	0.941918
FUN010128_SLC1A1	0.139507	0.908975	0.941918
FUN009424_FUN009424	0.0383742	0.909087	0.941994
FUN043656_FUN043656	0.0462359	0.909261	0.942094
FUN044416_FUN044416	0.054566	0.909258	0.942094
FUN019721_FUN019721	-0.0340568	0.909442	0.942242
FUN003516_FUN003516	0.0417693	0.90961	0.942376
FUN034619_DERL1	0.094188	0.909706	0.942435
FUN036249_FUN036249	0.0667383	0.909907	0.942522
FUN009281_FUN009281	0.0354553	0.909905	0.942522
FUN006763_FUN006763	-0.0398704	0.909852	0.942522
FUN038676_ubiE9	0.0560167	0.909965	0.942543
FUN037963_FUN037963	-0.0257898	0.910116	0.942659
FUN035891_FUN035891	0.118788	0.910344	0.942854
FUN031495_FUN031495	-0.203491	0.910429	0.942867
FUN006335_NFKB1	0.0631259	0.910457	0.942867
FUN007433_4CL1	-0.121164	0.910472	0.942867
FUN035016_FUN035016	0.0653838	0.910667	0.943029
FUN011848_FUN011848	-0.105127	0.91087	0.943176
FUN012444_FUN012444	0.0641565	0.910887	0.943176
FUN039350_FUN039350	0.029608	0.911067	0.943312
FUN002082_FUN002082	0.0361416	0.911096	0.943312
FUN025587_ADGRG2	-0.0508208	0.911496	0.943687
FUN016457_FUN016457	-0.0445541	0.911634	0.943709
FUN001671_FCN1	0.134383	0.911558	0.943709
FUN000832_nas-15	0.0980376	0.911599	0.943709
FUN031387_FUN031387	-0.0160008	0.911683	0.94372
FUN008334_FUN008334	-0.0280293	0.912048	0.943977
FUN031018_FUN031018	-0.0543318	0.911977	0.943977
FUN035817_FUN035817	0.0165	0.912037	0.943977
FUN010687_TRPC5	-0.0216469	0.912212	0.944106
FUN014099_FUN014099	0.0609827	0.912556	0.944343
FUN003300_HMT1	0.133413	0.912529	0.944343
FUN025741_FUN025741	0.0668829	0.912557	0.944343
FUN020373_FUN020373	-0.0667743	0.912726	0.944478
FUN019331_GHSR	0.108782	0.913005	0.944726
FUN027507_ITGB2	0.046844	0.913144	0.944805
FUN012099_FUN012099	-0.0861417	0.913237	0.944805
FUN022452_B4GALT1	0.0373574	0.913175	0.944805
FUN032222_CIB3	-0.0439035	0.913225	0.944805
FUN007379_FUN007379	0.0139327	0.913502	0.94504
FUN004600_FUN004600	-0.0188341	0.913702	0.945194
FUN035079_FUN035079	-0.0175382	0.913795	0.945194
FUN010641_FUN010641	0.0778596	0.91376	0.945194
FUN016108_FUN016108	0.023772	0.913807	0.945194
FUN030954_FUN030954	0.0767143	0.91394	0.945292
FUN001127_FUN001127	0.0250278	0.914101	0.945418
FUN014287_FUN014287	0.107636	0.914156	0.945435
FUN021876_FUN021876	0.0886991	0.914544	0.945756
FUN020791_FUN020791	-0.0202481	0.91452	0.945756
FUN026279_FUN026279	0.0869815	0.914639	0.945786
FUN029314_IRF8	-0.0566553	0.914651	0.945786
FUN007758_FUN007758	-0.0588843	0.914977	0.946083
FUN015433_MFGE8	-0.0948708	0.915143	0.946214
FUN000034_UBE2D4	-0.0385368	0.915329	0.946367
FUN030992_FUN030992	0.0346164	0.91544	0.94644
FUN034486_FUN034486	-0.0481584	0.915495	0.946457
FUN035757_FUN035757	0.0595074	0.915564	0.946489
FUN037630_FUN037630	0.0259758	0.915791	0.946684
FUN010828_TMPRSS11G	-0.0180368	0.915873	0.946728
FUN016482_FUT7	-0.0634324	0.915917	0.946733
FUN031614_AGRN	-0.016148	0.916071	0.946852
FUN031538_FUN031538	0.100749	0.916275	0.947023
FUN001896_TUBULIN	-0.0631014	0.916392	0.947104
FUN014950_FUN014950	0.0412462	0.916497	0.947171
FUN029972_BRE5	-0.0203907	0.916719	0.94736
FUN005601_FCN3	-0.084195	0.916876	0.947443
FUN017707_FUN017707	-0.0198959	0.916875	0.947443
FUN003900_FUN003900	0.0800242	0.91721	0.947747
FUN015543_GLP1R	0.0406224	0.91731	0.94781
FUN005863_FUN005863	0.0125474	0.917397	0.94786
FUN019523_ATL3	-0.0215568	0.917861	0.948259
FUN034229_FUN034229	-0.0440234	0.917833	0.948259
FUN027825_FUN027825	-0.0450518	0.917929	0.948278
FUN016121_FUN016121	-0.0561703	0.917957	0.948278
FUN031208_SOD2	0.0345219	0.918148	0.948394
FUN026911_FUN026911	-0.0397611	0.91813	0.948394
FUN039964_FUN039964	-0.11039	0.91826	0.94847
FUN028850_FUN028850	-0.0230839	0.918386	0.948559
FUN001258_FLVCR1	-0.100833	0.918606	0.948717
FUN010056_FUN010056	-0.0363253	0.918616	0.948717
FUN003642_FUN003642	-0.0326593	0.918837	0.948824
FUN036896_FUN036896	0.0423277	0.918798	0.948824
FUN037336_ROST	-0.0773841	0.918806	0.948824
FUN038561_FUN038561	0.0481069	0.918881	0.94883
FUN029989_FUN029989	0.0202153	0.91905	0.948923
FUN003026_FUN003026	0.0787886	0.919033	0.948923
FUN030082_FUN030082	-0.0313209	0.919292	0.949133
FUN028214_SSTR2	-0.0523983	0.919342	0.949144
FUN003638_ADAM8	-0.0833559	0.919505	0.949265
FUN003431_PRSS12	0.117332	0.919576	0.949265
FUN029948_FUN029948	-0.0335146	0.919568	0.949265
FUN019423_CTYPE	0.0304872	0.920005	0.94965
FUN041018_FUN041018	0.0354208	0.920027	0.94965
FUN030505_FIBCD1	-0.0462784	0.920318	0.94991
FUN007290_FCN2	-0.0453592	0.920529	0.950088
FUN027712_ITLN1	0.124886	0.920586	0.950106
FUN031259_FUN031259	-0.0181762	0.920965	0.950457
FUN030448_FUN030448	-0.0826125	0.921016	0.950469
FUN039888_FUN039888	-0.0952581	0.92125	0.950634
FUN013940_FUN013940	-0.0911129	0.921293	0.950634
FUN013220_FUN013220	-0.0637303	0.921263	0.950634
FUN028804_ORCT	-0.0273566	0.92139	0.950683
FUN021947_FUN021947	-0.0815469	0.921418	0.950683
FUN015090_FUN015090	-0.0579371	0.9215	0.950727
FUN014664_FUN014664	0.0219896	0.921903	0.950981
FUN027610_UCP2	-0.0738771	0.921869	0.950981
FUN040893_FUN040893	-0.0587086	0.921808	0.950981
FUN022922_ZYG11	0.0972361	0.921872	0.950981
FUN025330_FUN025330	0.0583711	0.92201	0.951051
FUN011755_LSORBOSE	-0.0245232	0.922201	0.951208
FUN039995_FUN039995	-0.0460177	0.922277	0.951246
FUN002817_C4BPA	0.0960154	0.922531	0.951468
FUN027187_HERC1	0.0569047	0.922598	0.951496
FUN001419_FUN001419	0.0289315	0.923032	0.951904
FUN029122_TMEM26	0.0121175	0.923433	0.952277
FUN019959_FUN019959	-0.0500027	0.92352	0.952299
FUN018830_FUN018830	0.0253952	0.923533	0.952299
FUN012964_FUN012964	0.0837017	0.923681	0.952411
FUN041305_FUN041305	-0.0621762	0.923838	0.952533
FUN014515_FUN014515	-0.0522303	0.923894	0.95255
FUN038674_FUN038674	-0.0171467	0.923997	0.952616
FUN000267_FUN000267	-0.0367776	0.924045	0.952625
FUN013003_FUN013003	0.029218	0.924315	0.952783
FUN005093_NPTX1	0.0576062	0.924284	0.952783
FUN030918_FUN030918	0.0213161	0.924281	0.952783
FUN040762_PTPRC	-0.0195193	0.924359	0.952788
FUN004311_FUN004311	-0.0108949	0.924575	0.952855
FUN014067_NLRC5	0.0138805	0.924582	0.952855
FUN021833_FUN021833	-0.0215548	0.924544	0.952855
FUN009830_FUN009830	-0.021211	0.924471	0.952855
FUN041663_FUN041663	0.136855	0.924777	0.952976
FUN032795_FUN032795	0.0506315	0.924766	0.952976
FUN031406_FUN031406	-0.0142548	0.924866	0.953028
FUN015895_FUN015895	0.0598551	0.924986	0.953071
FUN003561_FUN003561	-0.0551322	0.924982	0.953071
FUN013380_NLRC5	0.0801018	0.925335	0.95339
FUN038259_COTA	-0.0375823	0.925513	0.953532
FUN011976_FUN011976	0.0582996	0.925642	0.953585
FUN037638_DCAF1	0.0462914	0.925618	0.953585
FUN034958_HSPBP1	0.0858894	0.926039	0.95392
FUN035753_UNC93A	-0.0461921	0.926085	0.95392
FUN028999_FUN028999	0.0377433	0.926065	0.95392
FUN016267_MFSD4B1	0.0161163	0.926201	0.953997
FUN025287_FUN025287	-0.0219792	0.926238	0.953997
FUN032367_NPTX2	0.0282007	0.926361	0.954083
FUN015273_ERBB4	-0.0680585	0.926502	0.954188
FUN037298_FUN037298	-0.0751848	0.926755	0.954408
FUN039380_FUN039380	0.0800856	0.926908	0.954525
FUN031425_col6a6	0.0781587	0.92701	0.95455
FUN014581_FUN014581	-0.0562434	0.926995	0.95455
FUN017881_FUN017881	-0.0565511	0.92712	0.954622
FUN012922_FUN012922	-0.0513964	0.927339	0.954768
FUN034618_JOSD1	0.0783145	0.927315	0.954768
FUN017779_SVEP1	-0.0679945	0.927481	0.954873
FUN025272_FUN025272	0.0481076	0.927548	0.954902
FUN006587_BODY	-0.0164235	0.927854	0.955152
FUN022066_FUN022066	0.0310771	0.92787	0.955152
FUN035143_FUN035143	0.0531849	0.927998	0.955203
FUN040646_FUN040646	0.0137433	0.92798	0.955203
FUN005693_UNC13B	-0.0796025	0.928041	0.955207
FUN002383_FUN002383	0.0440386	0.928177	0.955306
FUN017294_MEGF8	0.0181015	0.928282	0.955374
FUN023400_KLHL40	-0.0325812	0.928651	0.955714
FUN014641_MRC2	-0.0283117	0.928759	0.955744
FUN025063_FUN025063	0.17571	0.928729	0.955744
FUN038915_FUN038915	-0.0353457	0.928853	0.9558
FUN029731_FUN029731	-0.0689921	0.928976	0.955847
FUN032828_FUN032828	-0.0266545	0.928993	0.955847
FUN031357_FUN031357	0.0708821	0.929095	0.955847
FUN018658_PRSS42	-0.0662616	0.929058	0.955847
FUN035004_PTPRA	0.0745426	0.929088	0.955847
FUN023871_SCARB2	0.0699934	0.929519	0.956243
FUN034794_FUN034794	0.027767	0.929641	0.956292
FUN018148_NEDD4	0.0525092	0.929648	0.956292
FUN032255_MSRA	0.0818827	0.929685	0.956292
FUN035500_PAPOLB	-0.0355697	0.92973	0.956299
FUN023398_KLHL38	0.0465085	0.929802	0.956314
FUN021603_FUN021603	0.0714894	0.929824	0.956314
FUN024710_FUN024710	0.023884	0.929981	0.9564
FUN042160_FUN042160	-0.0123184	0.930098	0.9564
FUN003130_FUN003130	-0.0507841	0.930104	0.9564
FUN012734_FUN012734	-0.0217424	0.930035	0.9564
FUN012934_FUN012934	-0.0527258	0.929996	0.9564
FUN011566_WNT2	-0.0525167	0.930307	0.956568
FUN004857_FUN004857	-0.0278339	0.930578	0.956726
FUN017461_LUCIFERIN	0.0245806	0.930561	0.956726
FUN010225_FUN010225	-0.0585899	0.930567	0.956726
FUN010896_PTPRE	0.0122532	0.93076	0.956873
FUN016876_FUN016876	-0.00957694	0.930904	0.956883
FUN019879_FUN019879	-0.0676964	0.930902	0.956883
FUN003078_FUN003078	-0.0535644	0.931085	0.956883
FUN008656_FUN008656	0.0225909	0.931071	0.956883
FUN029803_FUN029803	-0.0334927	0.930886	0.956883
FUN038051_NLRP14	0.0575362	0.931017	0.956883
FUN024764_COL4A6	0.0605311	0.930931	0.956883
FUN020603_ADAMTSL1	0.0485091	0.931033	0.956883
FUN016986_FUN016986	-0.0374219	0.931274	0.956956
FUN015710_FUN015710	0.0162089	0.93124	0.956956
FUN028905_FUN028905	-0.00681967	0.93123	0.956956
FUN012339_IAP3	0.0475402	0.931439	0.956996
FUN001627_AQP8	-0.0371229	0.93147	0.956996
FUN026379_ECI1	0.0441892	0.931396	0.956996
FUN031341_ARPP19A	0.0635135	0.931433	0.956996
FUN009485_PEBP1	0.0642021	0.931582	0.95707
FUN034232_HHIPL1	-0.0562994	0.931648	0.957075
FUN018962_FUN018962	-0.0538911	0.931665	0.957075
FUN006230_WSCD1	0.0327267	0.931763	0.957135
FUN028931_LRP2	-0.0962729	0.931872	0.957146
FUN014389_FUN014389	-0.0119781	0.931897	0.957146
FUN040741_FUN040741	-0.0720744	0.931931	0.957146
FUN026341_FUN026341	0.0888946	0.931847	0.957146
FUN041428_ALDH5A1	-0.0493649	0.932056	0.957193
FUN042169_FUN042169	0.052269	0.932027	0.957193
FUN024064_FUN024064	-0.068612	0.932267	0.957301
FUN019835_SLC5A8	0.026562	0.932206	0.957301
FUN015969_FUN015969	-0.0376193	0.932279	0.957301
FUN002636_LSM2	-0.0663565	0.932406	0.957391
FUN040698_FUN040698	0.0609959	0.932585	0.957535
FUN043965_FUN043965	-0.0201286	0.932736	0.957624
FUN007706_FUN007706	0.0281051	0.932751	0.957624
FUN018221_PRICKLE2	-0.0453433	0.932795	0.957629
FUN016796_FUN016796	-0.125058	0.932958	0.957715
FUN002068_FUN002068	-0.0683464	0.932936	0.957715
FUN029379_FUN029379	-0.0196948	0.933392	0.957982
FUN006795_FUN006795	-0.0374038	0.93337	0.957982
FUN017176_KLF1	0.0644323	0.933414	0.957982
FUN011700_GGT1	-0.0749397	0.933339	0.957982
FUN017966_ITGA6	-0.00781788	0.933372	0.957982
FUN009709_SLC2A5	-0.0583047	0.933531	0.958061
FUN022854_FUN022854	-0.035621	0.933816	0.958314
FUN039120_GAA	-0.0493395	0.933897	0.958356
FUN022431_FUN022431	0.0273945	0.93406	0.958467
FUN017802_FUN017802	-0.0126693	0.934083	0.958467
FUN032170_FUN032170	-0.0203561	0.934199	0.958545
FUN007908_FUN007908	-0.0432706	0.934298	0.958606
FUN008188_FUN008188	0.00773135	0.934414	0.958685
FUN018548_FUN018548	0.0313832	0.934523	0.958739
FUN027301_LRRIQ1	0.0341941	0.934546	0.958739
FUN011361_SLC2A1	0.0518293	0.934662	0.958817
FUN008323_FUN008323	0.0820198	0.934732	0.958849
FUN024419_KLHL3	-0.0554781	0.934782	0.95886
FUN006084_FUN006084	0.00780775	0.935004	0.959047
FUN018299_FUN018299	-0.0591631	0.93546	0.959474
FUN016144_KLH2	-0.0111931	0.935578	0.959482
FUN037145_FUN037145	-0.0889622	0.935586	0.959482
FUN028997_FUN028997	-0.0186898	0.935515	0.959482
FUN017676_SVEP1	0.0294317	0.935889	0.959753
FUN004456_EFNA5	-0.0349208	0.936046	0.959873
FUN005269_FUN005269	-0.0838548	0.936222	0.960004
FUN026976_LIMULUS	-0.0376326	0.93631	0.960004
FUN026236_CHRNA1	-0.00739239	0.936265	0.960004
FUN006959_DCXR	-0.0341953	0.936332	0.960004
FUN037213_FUN037213	0.00874495	0.936386	0.96002
FUN007214_FAXDC2	0.0477018	0.936427	0.960021
FUN033724_ubiE9	-0.0358308	0.936514	0.960048
FUN036499_FUN036499	-0.0347122	0.936572	0.960048
FUN014739_FCER2	0.0614954	0.936541	0.960048
FUN006142_FUN006142	-0.0442789	0.936845	0.960288
FUN006147_HOXA1	-0.0347968	0.937088	0.960456
FUN040231_FUN040231	-0.0116924	0.937083	0.960456
FUN023003_FUN023003	-0.0330084	0.937169	0.960498
FUN003017_TRAF4	-0.0452791	0.937529	0.960787
FUN030308_MRC1	0.0270229	0.937508	0.960787
FUN012918_FUN012918	-0.0588368	0.937597	0.960816
FUN013801_NRCAM	0.0738658	0.937682	0.960844
FUN000225_LRP5L	0.00909408	0.937704	0.960844
FUN034163_SVEP1	0.0162238	0.938052	0.961128
FUN031474_NQO2	-0.0631104	0.93806	0.961128
FUN002054_FUN002054	0.065269	0.93815	0.961181
FUN016423_FUN016423	-0.0397761	0.93823	0.961222
FUN035057_FUN035057	0.0335004	0.938428	0.961367
FUN031524_ANKUB1	-0.0435499	0.93849	0.961367
FUN034497_FUN034497	0.0234621	0.938468	0.961367
FUN003148_FUN003148	-0.071847	0.938564	0.961401
FUN024603_FUN024603	-0.0668668	0.938725	0.961527
FUN009746_ATL2	0.0296147	0.938793	0.961555
FUN032574_FUN032574	-0.0132991	0.938837	0.96156
FUN003278_FUN003278	0.0515814	0.938926	0.96161
FUN021340_FUN021340	0.0379851	0.939195	0.961845
FUN032045_FUN032045	0.0172911	0.939291	0.961903
FUN016338_FUN016338	0.0260244	0.939338	0.961911
FUN041083_BCHE	-0.00647371	0.93943	0.961965
FUN038775_FUN038775	0.0626853	0.939602	0.9621
FUN005311_CCDC88A	0.0606291	0.939881	0.96227
FUN028770_FUN028770	-0.0375905	0.939886	0.96227
FUN000738_FUN000738	-0.0227948	0.939864	0.96227
FUN012853_EPHX1	-0.0766425	0.940035	0.962382
FUN022300_FUN022300	-0.0165571	0.940077	0.962384
FUN039572_FUN039572	0.0109718	0.940255	0.962526
FUN018382_MFAP4	-0.0348511	0.940311	0.962543
FUN011728_ENOPH1	-0.0885927	0.94039	0.962544
FUN036436_SLC6A6	-0.0478462	0.940391	0.962544
FUN033695_FUN033695	-0.00798085	0.940595	0.962703
FUN001119_SLC7A4	0.0741622	0.940625	0.962703
FUN000056_FUN000056	-0.00907221	0.94074	0.962768
FUN036415_FUN036415	-0.0286344	0.940768	0.962768
FUN030242_FUN030242	0.0459653	0.940963	0.962878
FUN028200_FUN028200	-0.046451	0.940959	0.962878
FUN006002_FUN006002	-0.0147481	0.941113	0.962878
FUN009575_4CL1	0.0509498	0.94108	0.962878
FUN034669_CLPS	-0.0284773	0.941112	0.962878
FUN025894_FUN025894	-0.048796	0.941045	0.962878
FUN009058_SERPINB6	-0.0208364	0.941291	0.963019
FUN001267_FREM2	-0.0452489	0.94153	0.963224
FUN003545_FUN003545	-0.0244686	0.941673	0.963329
FUN014586_FUN014586	0.0453824	0.941798	0.963417
FUN021946_FUN021946	-0.062563	0.942038	0.963622
FUN012287_FUN012287	0.0895666	0.942177	0.963724
FUN027123_UNC93A	0.0120548	0.942306	0.963774
FUN002057_FUN002057	-0.0709889	0.942286	0.963774
FUN012978_FUN012978	0.0241407	0.942422	0.963812
FUN017871_HIVEP1	-0.0734181	0.942421	0.963812
FUN011196_FUN011196	-0.0425166	0.942856	0.964215
FUN014725_BLVRB	0.070568	0.942985	0.964307
FUN037073_FUN037073	-0.0271822	0.943055	0.964311
FUN015651_FUN015651	0.0429345	0.943069	0.964311
FUN044131_COLEC11	-0.0258847	0.943203	0.964408
FUN024783_FUN024783	-0.0324281	0.943318	0.964485
FUN005061_FUN005061	0.0430685	0.943489	0.964603
FUN037646_ANKFY1	-0.0219208	0.943513	0.964603
FUN009122_FUN009122	0.0215674	0.94363	0.964682
FUN009411_TLR7	-0.037936	0.943711	0.964725
FUN026565_NOX4	-0.0155398	0.943818	0.964753
FUN010427_FUN010427	-0.0471756	0.943783	0.964753
FUN009340_FUN009340	-0.0283736	0.943916	0.964812
FUN022280_PCSK2	0.057566	0.944066	0.964925
FUN015513_FUN015513	-0.0460174	0.944204	0.965026
FUN036784_FUN036784	-0.00939271	0.944408	0.965072
FUN012350_FUN012350	-0.0308656	0.944395	0.965072
FUN006689_BHMT	0.033142	0.944375	0.965072
FUN013350_FUN013350	-0.0595245	0.944328	0.965072
FUN035944_DNAH3	-0.0255553	0.944557	0.965184
FUN001520_PDLIM7	0.0920842	0.944632	0.965202
FUN024770_FUN024770	-0.0175281	0.944654	0.965202
FUN009364_CTSB	0.0193426	0.944718	0.965227
FUN024045_FUN024045	-0.0299731	0.944843	0.965314
FUN009095_FUN009095	0.0520753	0.945169	0.965607
FUN018847_FUN018847	-0.00755262	0.945435	0.965676
FUN022708_LGALS9	0.072141	0.945374	0.965676
FUN016885_FUN016885	-0.0295429	0.945388	0.965676
FUN034651_FUN034651	-0.0831545	0.945314	0.965676
FUN000604_FOLH1	-0.0448575	0.945432	0.965676
FUN036736_FUN036736	0.0227549	0.945533	0.965735
FUN024121_ITLN1B	-0.0316086	0.94572	0.965885
FUN036506_FUN036506	-0.0353735	0.945778	0.965904
FUN038900_FUN038900	-0.023302	0.945975	0.965974
FUN032054_MYORG	-0.052969	0.945887	0.965974
FUN014312_UBE2D4	-0.0367611	0.945929	0.965974
FUN000817_FUN000817	0.0476299	0.946005	0.965974
FUN039910_COLEC10	-0.0662751	0.946154	0.965993
FUN004008_FUN004008	-0.0129464	0.946191	0.965993
FUN005314_FUN005314	-0.0649792	0.946109	0.965993
FUN029295_FUN029295	0.0409932	0.94617	0.965993
FUN019545_NKX2-1	-0.0324281	0.946223	0.965993
FUN013619_FUN013619	0.0381322	0.946304	0.966036
FUN002873_FUN002873	0.0545999	0.946447	0.966141
FUN019544_FUN019544	0.0391149	0.946653	0.966311
FUN006175_FUN006175	-0.0222223	0.946728	0.966336
FUN018824_UTRN	-0.0448777	0.946756	0.966336
FUN036241_UNCHARACTERIZED	0.0450046	0.946978	0.966522
FUN011186_FUN011186	-0.0351231	0.947205	0.966713
FUN013832_FUN013832	-0.044473	0.947299	0.966768
FUN010634_FUN010634	0.037356	0.947455	0.966886
FUN039815_FUN039815	0.0288598	0.947516	0.966909
FUN029003_FUN029003	-0.0227604	0.947758	0.967115
FUN003565_FUN003565	0.0698662	0.947836	0.967122
FUN012077_FUN012077	0.0430628	0.947871	0.967122
FUN017875_FUN017875	-0.00856211	0.947884	0.967122
FUN038521_TP73	-0.0237153	0.948108	0.967284
FUN010403_TFAP2A	-0.0139553	0.948123	0.967284
FUN000570_JMJ22	-0.0656363	0.948616	0.967706
FUN035559_PTCHD3	0.00845688	0.948595	0.967706
FUN033217_FUN033217	0.00616989	0.949368	0.968322
FUN007269_FUN007269	0.0358839	0.949379	0.968322
FUN025986_GRPEL1	-0.0656151	0.949367	0.968322
FUN012368_ORCT	0.0203852	0.949354	0.968322
FUN004349_GST1	-0.0470922	0.949548	0.968454
FUN016526_TNN	-0.0159953	0.949592	0.968458
FUN008184_FUN008184	-0.0646183	0.95001	0.968803
FUN030732_GPR20	0.0429136	0.949985	0.968803
FUN041415_FUN041415	0.0232178	0.950058	0.968812
FUN008916_ADGRA3	0.0495198	0.950186	0.968893
FUN008402_FUN008402	-0.0374392	0.950218	0.968893
FUN007118_LAMTOR2	0.0293186	0.950351	0.968907
FUN013454_GCKR	-0.0609647	0.950396	0.968907
FUN032409_BCHE	0.0435269	0.950321	0.968907
FUN001078_FUN001078	0.026117	0.950431	0.968907
FUN007382_NLRP12	0.0333529	0.950418	0.968907
FUN009582_GLO1	0.0328656	0.950647	0.969088
FUN026387_PLK1	-0.0102791	0.950716	0.969117
FUN044216_THAP9	0.0110594	0.950889	0.969184
FUN009980_FUN009980	0.0135419	0.950901	0.969184
FUN016822_FUN016822	-0.00811957	0.950853	0.969184
FUN027095_FUN027095	0.0337686	0.951248	0.969496
FUN004049_4CL1	0.0155697	0.951435	0.969646
FUN025271_FUN025271	-0.0375881	0.951675	0.969851
FUN010737_FUN010737	0.0429129	0.951771	0.969908
FUN003503_FUN003503	-0.0237707	0.951857	0.969944
FUN017334_CYP4V2	0.0314224	0.951886	0.969944
FUN019079_FUN019079	-0.0260053	0.951947	0.969965
FUN013765_GBA1	-0.028577	0.952022	0.969976
FUN007587_FUN007587	0.0261918	0.952037	0.969976
FUN029204_FUN029204	-0.0243876	0.952256	0.970077
FUN014709_LRP2	0.0457891	0.952254	0.970077
FUN044128_KCNK3	-0.0201079	0.952209	0.970077
FUN004195_ITGA4	-0.0613722	0.952515	0.970301
FUN028102_FUN028102	0.0110525	0.952561	0.970306
FUN022550_FUN022550	-0.0345484	0.952849	0.97056
FUN012150_SELP	-0.0197481	0.953036	0.970628
FUN011898_FUN011898	-0.0193317	0.952977	0.970628
FUN011579_FUN011579	0.0282431	0.953002	0.970628
FUN006791_FUN006791	0.0270518	0.953112	0.970664
FUN000692_MCM3AP	-0.0610545	0.953273	0.970747
FUN039848_FUN039848	0.0310607	0.953235	0.970747
FUN002290_MINPP1	0.0558476	0.953508	0.970817
FUN034240_CFAP53	0.0855849	0.953581	0.970817
FUN011795_FUN011795	-0.0253887	0.953562	0.970817
FUN014072_FUN014072	-0.0196709	0.953539	0.970817
FUN022205_FUN022205	-0.0309312	0.953564	0.970817
FUN023727_FUN023727	-0.023407	0.953524	0.970817
FUN007447_TIE1	0.026251	0.953951	0.971154
FUN030288_FUN030288	-0.0392946	0.954433	0.971522
FUN029667_FUN029667	-0.0406523	0.954405	0.971522
FUN004127_FUN004127	0.0239804	0.954411	0.971522
FUN006843_FUN006843	0.0521291	0.954807	0.97174
FUN033512_FUN033512	-0.0460549	0.954776	0.97174
FUN004130_FUN004130	-0.0386783	0.954723	0.97174
FUN004906_AQP2	-0.0421541	0.954766	0.97174
FUN028964_KLHL13	0.0235378	0.955076	0.971932
FUN026096_FUN026096	0.0547889	0.955065	0.971932
FUN016620_DAAM2	-0.0288477	0.955271	0.971968
FUN039431_CPB1	-0.0409038	0.955253	0.971968
FUN030711_NLRP12	0.00748961	0.955168	0.971968
FUN001114_FUN001114	-0.0079397	0.955269	0.971968
FUN014541_NLRP12	-0.0326361	0.955488	0.972108
FUN001730_FUN001730	-0.00990198	0.955466	0.972108
FUN021064_FUN021064	-0.00953246	0.95555	0.97213
FUN013690_SLC6A9	-0.0333511	0.95571	0.972138
FUN039215_FUN039215	0.0361803	0.955758	0.972138
FUN026156_FUN026156	0.0546748	0.955747	0.972138
FUN044247_FUN044247	-0.0311873	0.955663	0.972138
FUN012076_FUN012076	-0.0346774	0.955698	0.972138
FUN022973_GSTK1	0.0631056	0.955876	0.972218
FUN029019_FUN029019	-0.0434348	0.955943	0.972246
FUN032892_FUN032892	0.0214088	0.956198	0.972464
FUN032995_FUN032995	-0.0237542	0.956506	0.972737
FUN031009_ENPEP	-0.0383809	0.956692	0.972886
FUN032700_FUN032700	0.0316682	0.956994	0.973152
FUN032193_FUN032193	0.0337763	0.957184	0.973305
FUN032669_FUN032669	-0.0326071	0.957402	0.973486
FUN024636_DGKI	0.0334967	0.957532	0.973536
FUN016252_FUN016252	0.106867	0.957504	0.973536
FUN022248_FUN022248	0.0430439	0.957881	0.973851
FUN022717_FUN022717	-0.0223148	0.957942	0.973872
FUN034644_FUN034644	0.0254827	0.957983	0.973873
FUN003028_FUN003028	-0.0316845	0.958133	0.973953
FUN006874_FUN006874	0.0365238	0.958143	0.973953
FUN029584_FUN029584	-0.0131625	0.958349	0.974083
FUN008018_BET2	0.0362535	0.95835	0.974083
FUN032609_FUN032609	0.0184839	0.958422	0.974116
FUN019357_FUN019357	-0.00754243	0.958478	0.974132
FUN022380_FUN022380	0.0321149	0.95852	0.974134
FUN017360_FUN017360	0.052791	0.958608	0.974182
FUN040548_FUN040548	0.00974655	0.958709	0.974244
FUN030725_FUN030725	-0.00436625	0.958978	0.974477
FUN012070_ETS1	0.0556144	0.959046	0.974506
FUN005891_PDLIM7	-0.0381477	0.959278	0.974701
FUN017116_FUN017116	0.00702627	0.959354	0.974737
FUN037172_FUN037172	-0.0253375	0.959415	0.974758
FUN017685_FUN017685	0.031537	0.959695	0.975002
FUN037285_FUN037285	-0.0303676	0.959813	0.975081
FUN011958_FUN011958	0.02334	0.95994	0.975169
FUN022420_MRPL27	0.0552733	0.960068	0.975259
FUN020164_VDAC2	0.0215055	0.96025	0.975403
FUN003189_FUN003189	-0.0488191	0.960306	0.975419
FUN003807_ST18	-0.053453	0.960377	0.97545
FUN041781_FUN041781	-0.0266848	0.960486	0.975521
FUN009342_PNLIP	-0.035579	0.96085	0.975849
FUN013678_SYN3	0.0167518	0.96097	0.975863
FUN004674_FUN004674	-0.0623281	0.960963	0.975863
FUN025079_FKBP70	0.0410347	0.960984	0.975863
FUN016458_FUN016458	0.0082186	0.961178	0.97602
FUN021490_FUN021490	-0.0131761	0.961323	0.976126
FUN012008_FUN012008	0.0259085	0.961511	0.976276
FUN004023_FUN004023	0.0299685	0.961611	0.976337
FUN018108_FUN018108	0.021991	0.96166	0.976347
FUN017640_FUN017640	0.0391728	0.961768	0.976383
FUN006581_FUN006581	-0.0280018	0.961777	0.976383
FUN016471_CED3	-0.0149898	0.961848	0.976389
FUN014329_CMBL	-0.0322889	0.961862	0.976389
FUN032232_FUN032232	0.0350236	0.961906	0.976392
FUN011618_FUN011618	0.0397677	0.962231	0.976681
FUN035828_FUN035828	-0.0316468	0.962303	0.976714
FUN019068_GSTM1	-0.030169	0.96235	0.976721
FUN001595_LAMTOR5	-0.0315779	0.962851	0.977189
FUN008242_FUN008242	-0.0548293	0.96297	0.977269
FUN036798_FUN036798	-0.0115334	0.963094	0.977313
FUN010513_SLC5A8	0.0235615	0.963069	0.977313
FUN016033_FUN016033	0.0129551	0.963372	0.977554
FUN015489_CALHM6	-0.010746	0.963558	0.977702
FUN029240_FUN029240	0.00658366	0.963679	0.977774
FUN016487_FRRS1	0.0333844	0.96371	0.977774
FUN011522_FUN011522	0.0242097	0.963825	0.977851
FUN022472_FUN022472	0.0216164	0.96387	0.977855
FUN030326_DUSP16	0.0261072	0.963998	0.977863
FUN016924_FUN016924	0.0390197	0.963952	0.977863
FUN043841_THAP9	-0.0248869	0.963979	0.977863
FUN003614_FUN003614	-0.0305548	0.96411	0.977936
FUN025447_FUN025447	-0.00720414	0.964181	0.977967
FUN017772_FIBRINOGENLIKE	0.0308935	0.964231	0.977977
FUN021280_FUN021280	0.0341319	0.964537	0.978166
FUN011917_FUN011917	-0.0193869	0.964517	0.978166
FUN006893_FUN006893	-0.0382073	0.964537	0.978166
FUN022766_FUN022766	0.0276411	0.964911	0.978504
FUN024523_FUN024523	-0.0191349	0.965021	0.978566
FUN029147_MOSPD2	0.0429443	0.965053	0.978566
FUN016393_FUN016393	-0.0437755	0.965187	0.978597
FUN029119_FUN029119	-0.00939828	0.965198	0.978597
FUN003006_FUN003006	-0.0411635	0.965205	0.978597
FUN027781_PTGER4	-0.0120868	0.9653	0.978653
FUN028024_FUN028024	-0.00698625	0.965438	0.978725
FUN001481_FUN001481	0.0338644	0.965451	0.978725
FUN036370_CES2E	0.0445843	0.96567	0.978865
FUN031051_FUN031051	0.0375701	0.965653	0.978865
FUN005127_FUN005127	0.014917	0.965828	0.978984
FUN008772_FUN008772	0.0485041	0.965948	0.979066
FUN015418_FUN015418	0.0514878	0.966138	0.979177
FUN000254_HSPG2	-0.0189795	0.966135	0.979177
FUN026748_FUN026748	0.0145036	0.966184	0.979182
FUN015343_HMCN1	-0.017198	0.966271	0.97923
FUN006585_BODY	-0.0293943	0.966486	0.979407
FUN031576_FUN031576	0.0374351	0.966927	0.979813
FUN016870_ACTBC	-0.0118499	0.96736	0.980211
FUN014309_UBE2D2	0.0204351	0.967647	0.980297
FUN007222_MASP2	0.0215722	0.967535	0.980297
FUN023591_FUN023591	0.0295381	0.967514	0.980297
FUN010016_FUN010016	0.00520635	0.967623	0.980297
FUN034447_GLIPR1	-0.00631403	0.967588	0.980297
FUN022290_HS3ST4	0.0133785	0.967896	0.980485
FUN015505_FUN015505	-0.0244832	0.967936	0.980485
FUN000716_PTTG1IP	0.0164796	0.967953	0.980485
FUN022204_MATN2	0.0187779	0.968055	0.980547
FUN027989_SAMD3	0.032723	0.968121	0.980573
FUN014223_NLRP12	-0.0144873	0.968237	0.98065
FUN024094_FUN024094	0.0327374	0.968417	0.980786
FUN004601_FUN004601	0.0346791	0.968452	0.980786
FUN006619_FUN006619	-0.0433597	0.968629	0.980884
FUN009455_FUN009455	-0.00848478	0.968605	0.980884
FUN030848_FUN030848	-0.019323	0.968678	0.980893
FUN018162_FUN018162	0.00553545	0.96911	0.981289
FUN001988_COL6A6	-0.0251732	0.969228	0.981368
FUN000512_FUN000512	0.0266957	0.969326	0.981427
FUN016292_FUN016292	0.0136225	0.969474	0.981495
FUN005430_SEMA4B	0.018117	0.969439	0.981495
FUN043591_FUN043591	-0.015731	0.969535	0.981516
FUN026153_FUN026153	0.0333923	0.969739	0.981578
FUN013674_TIMP2	-0.040442	0.969721	0.981578
FUN038701_ARYLSULFATASE	-0.0109754	0.969658	0.981578
FUN026215_4CL	0.0222651	0.969758	0.981578
FUN039943_FUN039943	0.0155018	0.969824	0.981589
FUN005355_FUN005355	-0.00670831	0.969849	0.981589
FUN018695_PFDN5	-0.0229109	0.96991	0.981609
FUN005070_FUN005070	-0.0830772	0.96999	0.981649
FUN001034_FUN001034	-0.0132978	0.970115	0.981735
FUN030444_FUN030444	-0.00466912	0.970193	0.981773
FUN003732_FUN003732	0.0303092	0.970277	0.981818
FUN036119_FUN036119	-0.00668486	0.970328	0.981829
FUN004804_FUN004804	-0.0253241	0.970461	0.981922
FUN038726_FUN038726	-0.0106865	0.970597	0.982018
FUN003351_FUN003351	-0.0288721	0.971466	0.982857
FUN031352_FUN031352	0.01407	0.971626	0.982978
FUN037257_IVNS1ABP	0.0178701	0.971805	0.983118
FUN023680_FUN023680	-0.017539	0.971891	0.983164
FUN001065_FUN001065	-0.0137368	0.972022	0.983215
FUN018904_SULT1B1	-0.0145722	0.971998	0.983215
FUN004971_FCN3	-0.033148	0.972194	0.983345
FUN012108_FUN012108	0.00936205	0.972313	0.983345
FUN009118_AVPR1A	-0.0322615	0.972262	0.983345
FUN024690_B3GNT5	-0.011725	0.972285	0.983345
FUN023634_FUN023634	0.0145866	0.972603	0.983598
FUN009872_FUN009872	0.0126954	0.972714	0.98367
FUN029595_FUN029595	-0.0168457	0.972776	0.983692
FUN009343_CHST9	-0.0394193	0.97289	0.983766
FUN009285_FUN009285	0.0149583	0.973174	0.983971
FUN043459_FUN043459	0.010236	0.973161	0.983971
FUN030194_FABG	-0.0243826	0.973333	0.984091
FUN022074_LACTBL1	-0.013789	0.973388	0.984106
FUN005599_FUN005599	0.0090372	0.973456	0.984134
FUN044442_MYOF	-0.0271792	0.973957	0.984518
FUN022289_HS3ST4	-0.0135749	0.973949	0.984518
FUN034976_KLHL24A	-0.0142059	0.973914	0.984518
FUN033007_FUN033007	-0.00596361	0.974132	0.984572
FUN036188_CHST10	0.00371685	0.974082	0.984572
FUN008505_CACHD1	0.0152406	0.974121	0.984572
FUN010110_FUN010110	-0.0221875	0.974239	0.984639
FUN009581_FUN009581	0.025031	0.974398	0.984759
FUN025458_FUN025458	-0.0272081	0.974457	0.984778
FUN026847_FUN026847	0.0217841	0.97457	0.984851
FUN018559_FUN018559	-0.00658776	0.97463	0.98487
FUN026422_GPROTEIN	-0.00659477	0.975046	0.98516
FUN007459_LFNG	-0.0133572	0.975036	0.98516
FUN012649_FUN012649	0.00718483	0.975006	0.98516
FUN004676_FUN004676	-0.0164579	0.975078	0.98516
FUN011575_FUN011575	-0.024787	0.975277	0.98532
FUN027561_TCTEX1D2	0.0205248	0.975403	0.985406
FUN043955_HARBI1	0.0209313	0.975778	0.985744
FUN031539_FUN031539	0.0191909	0.975848	0.985774
FUN015959_UMODL1	-0.00674252	0.975928	0.985814
FUN010750_MLH3	-0.00994322	0.976066	0.98583
FUN004113_FUN004113	0.00453056	0.975997	0.98583
FUN024619_H2AZ2	-0.0114106	0.97606	0.98583
FUN015996_SPMIP10	-0.0366609	0.976119	0.985843
FUN023344_FUN023344	-0.0153587	0.976371	0.986032
FUN025247_FIBCD1	0.00457203	0.976388	0.986032
FUN017079_NLRC5	-0.00465658	0.976558	0.986127
FUN019522_ATL3	0.00702707	0.976563	0.986127
FUN005462_FUN005462	0.00516224	0.976804	0.986289
FUN014348_FUN014348	-0.013138	0.976791	0.986289
FUN016402_PLK3	-0.0228079	0.977121	0.986568
FUN027707_FUN027707	-0.018489	0.977199	0.986606
FUN008164_FUN008164	0.0317524	0.977446	0.986815
FUN024725_FUN024725	0.00839158	0.977553	0.986841
FUN005701_GST1	0.0180421	0.977541	0.986841
FUN013375_KLF14	0.0187528	0.977651	0.986899
FUN022601_FUN022601	-0.0177449	0.977913	0.986958
FUN035656_FUN035656	-0.00562236	0.977755	0.986958
FUN010922_FUN010922	-0.00985112	0.977796	0.986958
FUN005524_FUN005524	0.0159245	0.977908	0.986958
FUN009197_GALNT6	0.00867601	0.977851	0.986958
FUN019844_TMPRSS11C	0.0108261	0.978062	0.987068
FUN034876_FUN034876	-0.00680926	0.978153	0.987119
FUN026088_FUN026088	-0.00558172	0.978421	0.987226
FUN009312_COMMD2	0.0216204	0.978367	0.987226
FUN026632_HDDC3	-0.0226653	0.978407	0.987226
FUN021968_FUN021968	-0.0114036	0.978419	0.987226
FUN040926_FUN040926	-0.0102342	0.978504	0.987268
FUN034296_FUN034296	0.00943555	0.978674	0.987399
FUN028993_FUN028993	0.0126668	0.978965	0.987652
FUN004910_CHST1	0.0110438	0.97904	0.987686
FUN040235_FUN040235	-0.00296374	0.979229	0.987836
FUN002152_FUN002152	-0.0228555	0.979832	0.988373
FUN009192_FUN009192	0.0140721	0.979843	0.988373
FUN032412_BRN	0.0117195	0.980072	0.988406
FUN001672_VPS13D	-0.0196578	0.980201	0.988406
FUN009859_FUN009859	-0.00603084	0.980176	0.988406
FUN040035_FUN040035	-0.0260638	0.980012	0.988406
FUN010628_FUN010628	0.00384506	0.979963	0.988406
FUN012504_FUN012504	-0.0093764	0.97993	0.988406
FUN038526_ABHD3	-0.0104958	0.980135	0.988406
FUN032545_FUN032545	-0.00416271	0.980112	0.988406
FUN027954_FUN027954	-0.0130942	0.980297	0.988463
FUN016145_PARP12	0.0176839	0.980362	0.988487
FUN005004_FUN005004	-0.013615	0.980441	0.988526
FUN038035_FUN038035	0.0064266	0.98059	0.988553
FUN034388_FUN034388	0.00241815	0.980557	0.988553
FUN002482_BIRC3	0.016434	0.980551	0.988553
FUN007599_FUN007599	0.0135342	0.980696	0.988617
FUN006576_FUN006576	0.0242541	0.980735	0.988617
FUN007146_ARPC1A	-0.0127051	0.980778	0.98862
FUN029649_FUN029649	0.00857074	0.980892	0.988694
FUN001678_CACNA2D3	-0.00644983	0.980944	0.988705
FUN019410_RGS4	-0.0154169	0.981072	0.988793
FUN035673_FUN035673	0.024542	0.981321	0.989003
FUN006075_TRAPPC3	-0.0116245	0.981462	0.989104
FUN006507_ANGPTL1	0.0113539	0.981641	0.989206
FUN031150_FUN031150	-0.0125828	0.981644	0.989206
FUN040217_FUN040217	0.00387463	0.981767	0.989276
FUN014568_ANKRD33B	-0.00694528	0.981795	0.989276
FUN038928_HPSE	0.0235375	0.982021	0.98934
FUN029305_FUN029305	-0.0114364	0.98202	0.98934
FUN023054_FUN023054	0.00307929	0.981929	0.98934
FUN035040_FRAS1	0.0148371	0.981982	0.98934
FUN004082_FUN004082	-0.0146451	0.982067	0.989345
FUN021452_LRP12	0.00194234	0.982325	0.989564
FUN002504_CED3	0.0229627	0.982409	0.989567
FUN017365_FUN017365	0.0116761	0.982371	0.989567
FUN039329_FUN039329	0.0143807	0.98245	0.989567
FUN031978_FUN031978	-0.0128522	0.982534	0.98959
FUN002900_ITGA2	0.013142	0.982554	0.98959
FUN027948_FUN027948	0.00280534	0.982962	0.989919
FUN012873_FUN012873	0.0172601	0.982942	0.989919
FUN021196_SSTR3	-0.0204002	0.983081	0.989998
FUN007893_GYAR	-0.0213803	0.983382	0.990259
FUN006572_FUN006572	0.00400264	0.983469	0.990306
FUN031476_ZBTB24	0.0192525	0.983623	0.990421
FUN010640_FUN010640	-0.00567483	0.983704	0.990461
FUN010108_CASPASE1	0.012441	0.983927	0.990563
FUN013754_FUN013754	0.00976805	0.983902	0.990563
FUN005955_FGD3	0.0086258	0.983871	0.990563
FUN033350_FUN033350	-0.0164729	0.984066	0.990661
FUN016568_CANT1	-0.00723157	0.98429	0.990846
FUN006227_FUN006227	-0.0151366	0.98454	0.991057
FUN017350_FUN017350	0.003757	0.984635	0.991111
FUN018192_FUN018192	0.00908296	0.984745	0.991163
FUN035723_FUN035723	0.0124306	0.984767	0.991163
FUN010714_SARDH	0.0142094	0.984898	0.991253
FUN034478_FUN034478	-0.00493176	0.984963	0.991266
FUN035260_FUN035260	-0.0104945	0.984992	0.991266
FUN021321_PRSS8	0.00877515	0.985065	0.991299
FUN001508_SYTL2	-0.0209383	0.985116	0.991309
FUN002952_FUN002952	-0.00350414	0.985303	0.991342
FUN012047_FUN012047	-0.0144109	0.985312	0.991342
FUN013610_CD46	-0.0236803	0.985273	0.991342
FUN015845_SERPINB1	0.00974423	0.985253	0.991342
FUN008886_FUN008886	0.0169427	0.985476	0.991439
FUN027687_CHRM3	0.0197972	0.985531	0.991439
FUN000047_FUN000047	0.00255394	0.985498	0.991439
FUN018767_FUN018767	-0.00519682	0.985839	0.991702
FUN006027_FUN006027	0.01148	0.985873	0.991702
FUN001168_FUN001168	-0.0126412	0.985996	0.991743
FUN034166_AKR1B7	-0.0208057	0.985987	0.991743
FUN005406_FUN005406	0.0104525	0.986294	0.992002
FUN016469_FUN016469	0.00941828	0.986488	0.992032
FUN039020_FUN039020	0.0357093	0.986453	0.992032
FUN024599_MAM	0.0130527	0.986408	0.992032
FUN030819_FUN030819	0.00700519	0.986446	0.992032
FUN007723_FUN007723	-0.00540508	0.986635	0.99214
FUN036202_AMN	-0.0103736	0.986916	0.992356
FUN001731_THSD7A	0.0102234	0.986931	0.992356
FUN040335_FUN040335	0.00335065	0.98701	0.99238
FUN026165_FUN026165	0.0154528	0.987037	0.99238
FUN009088_SSTR2	0.00777294	0.987116	0.992419
FUN022570_FUN022570	-0.00862925	0.987293	0.992555
FUN022744_FUN022744	0.00809679	0.987453	0.992605
FUN018165_FUN018165	0.0115373	0.987424	0.992605
FUN019432_FUN019432	0.0022287	0.987506	0.992605
FUN024621_C1QTNF4	-0.011991	0.987486	0.992605
FUN038017_FUN038017	0.00969941	0.98762	0.992679
FUN007131_FOXQ1	0.0139515	0.987743	0.992761
FUN040133_FUN040133	0.00266249	0.98781	0.992787
FUN001174_METTL22	0.0121342	0.988145	0.992961
FUN027793_FUN027793	0.0181526	0.988137	0.992961
FUN016884_FUN016884	-0.0102664	0.988123	0.992961
FUN021766_FUN021766	0.0019631	0.988141	0.992961
FUN007996_CHRM3	0.0142752	0.988198	0.992972
FUN038631_MRPL54	0.00592493	0.988296	0.99303
FUN001929_FUN001929	0.0128119	0.988566	0.993261
FUN008348_FUN008348	-0.0114164	0.988708	0.993362
FUN001814_NDUFB11	0.00207963	0.988796	0.993409
FUN000529_FUN000529	0.0104955	0.98892	0.993484
FUN015011_TRPC5	-0.00713619	0.988952	0.993484
FUN027593_SRC	0.0096915	0.98908	0.993572
FUN034482_DBI	-0.00735891	0.989612	0.994065
FUN014198_FUN014198	0.00243944	0.989695	0.994108
FUN003585_FUN003585	0.00971855	0.989786	0.994158
FUN044826_FUN044826	-0.00180092	0.989995	0.994317
FUN021927_FUN021927	0.00483092	0.990026	0.994317
FUN026505_FUN026505	0.00879746	0.990079	0.994329
FUN017860_PAH	-0.0140098	0.990196	0.994406
FUN017067_FUN017067	-0.00266195	0.990356	0.994412
FUN040380_TNXB	-0.0102812	0.990268	0.994412
FUN034222_FUN034222	-0.00733554	0.990332	0.994412
FUN006339_DIRAS2	0.00672131	0.990366	0.994412
FUN030407_KCNH5	0.00205269	0.990532	0.994538
FUN008209_MPPED2	-0.00572172	0.990634	0.994599
FUN014556_FUN014556	-0.0043263	0.990749	0.994647
FUN036855_FUT8	0.00471222	0.990764	0.994647
FUN027205_RASSF9	0.00769419	0.99108	0.994747
FUN012097_FUN012097	0.00899235	0.990955	0.994747
FUN017524_FUN017524	0.00530003	0.991009	0.994747
FUN032887_FUN032887	0.00961208	0.991109	0.994747
FUN034920_RDH10A	-0.00675067	0.990959	0.994747
FUN039433_HABP2	-0.0039008	0.991069	0.994747
FUN005388_KCNA1	-0.00844481	0.991461	0.994874
FUN024152_RAP1B	-0.00577197	0.991325	0.994874
FUN019281_MIX23	-0.00724373	0.991384	0.994874
FUN024259_FUN024259	0.00674598	0.991314	0.994874
FUN038519_RPL26	-0.014371	0.99148	0.994874
FUN029992_THAP10	0.00893929	0.991419	0.994874
FUN018636_MPHOSPH6	0.00840866	0.991649	0.995002
FUN025838_FUN025838	0.00216644	0.991812	0.995124
FUN032034_FUN032034	0.00443534	0.991975	0.995248
FUN031077_RECK	0.00236366	0.992035	0.995266
FUN041061_FUN041061	0.00290646	0.992164	0.995355
FUN019173_PARP14	-0.00486303	0.992356	0.995506
FUN019135_SSTR2	-0.00651387	0.992411	0.995521
FUN013767_PXN	-0.00249939	0.992673	0.995742
FUN036387_FUN036387	0.00146115	0.99291	0.995897
FUN013658_CPA1	-0.00373443	0.992882	0.995897
FUN022610_FUN022610	0.00305108	0.99313	0.996041
FUN029952_FUN029952	-0.00343965	0.993134	0.996041
FUN021291_SELENBP1	-0.00706383	0.99322	0.996085
FUN043942_SMPD5	0.00840899	0.993381	0.996144
FUN032676_CES2E	0.00756585	0.993401	0.996144
FUN028187_KCNA5	-0.00806199	0.993394	0.996144
FUN005512_FUN005512	-0.000909647	0.993601	0.996304
FUN040580_ARYLSULFATASE	0.00415803	0.993882	0.996537
FUN028121_TTC34	0.0055499	0.993916	0.996537
FUN015313_FUN015313	-0.0039706	0.994058	0.996639
FUN041365_FUN041365	-0.00330154	0.994112	0.996652
FUN030641_FUN030641	0.000598894	0.994196	0.996655
FUN002255_FAM78A	0.00409896	0.9942	0.996655
FUN026014_FUCT6	0.000842819	0.994239	0.996655
FUN017830_THAP6	-0.00139879	0.994577	0.996954
FUN031744_FUN031744	-0.00138932	0.994718	0.997013
FUN017332_PKHD1L1	0.0021493	0.994707	0.997013
FUN025390_ARPC5C	0.00980666	0.994797	0.997051
FUN024547_FUN024547	0.00224269	0.994847	0.99706
FUN037083_BRE4	-0.0010062	0.994904	0.997076
FUN008163_FUN008163	-0.00604218	0.994955	0.997077
FUN019365_TLL2	0.0040497	0.994988	0.997077
FUN014766_NVDCI2	-0.00406848	0.995097	0.997146
FUN022705_FUN022705	0.00550115	0.995165	0.997173
FUN010161_FUN010161	-0.00237413	0.99529	0.997257
FUN006126_POLR3K	0.00318361	0.995633	0.99756
FUN023930_FUN023930	-0.00320472	0.995701	0.997587
FUN037777_ITLN1	-0.000558029	0.995812	0.997657
FUN018206_FUN018206	-0.00310153	0.995969	0.997733
FUN034332_FUN034332	-0.00351959	0.996084	0.997733
FUN025162_FUN025162	-0.00479339	0.996093	0.997733
FUN015353_FUN015353	0.000392682	0.996087	0.997733
FUN029155_FUN029155	-0.00572672	0.996061	0.997733
FUN023718_FUN023718	-0.00375556	0.996426	0.997902
FUN022660_ANKUB1	0.00485903	0.99637	0.997902
FUN015580_MTNR1AA	0.0031081	0.996342	0.997902
FUN041514_TDRD7	0.00236447	0.996405	0.997902
FUN028448_FUN028448	-0.00309196	0.996504	0.99794
FUN010453_FUN010453	0.000623134	0.996773	0.998127
FUN030891_FUN030891	0.00170958	0.996752	0.998127
FUN004121_FUN004121	-0.000769037	0.996896	0.998209
FUN006540_TMPRSS9	-0.00328754	0.99695	0.998222
FUN004287_GPR20	-0.00161293	0.997102	0.998333
FUN041126_FUN041126	-0.00176325	0.99724	0.998354
FUN022592_nhl-1	0.00117154	0.997246	0.998354
FUN034451_FUN034451	-0.00361694	0.997169	0.998354
FUN000191_GPROTEIN	-0.000610722	0.997576	0.998643
FUN002234_FUN002234	-0.00253029	0.997864	0.998785
FUN004730_AK6	-0.0016713	0.99791	0.998785
FUN024223_FUN024223	-0.00243514	0.998107	0.998785
FUN044180_FUN044180	0.00132363	0.998128	0.998785
FUN000774_SLC2A4RG	0.00181721	0.99804	0.998785
FUN001787_FUN001787	-0.00158053	0.997935	0.998785
FUN027041_FUN027041	0.000380904	0.997815	0.998785
FUN032344_MYOSIN	-0.00477756	0.997865	0.998785
FUN014846_FUN014846	-0.000808153	0.997968	0.998785
FUN024217_FUN024217	-0.000733162	0.998094	0.998785
FUN036809_FUN036809	-0.00158969	0.998268	0.998884
FUN040476_FUN040476	-0.000478277	0.998491	0.999066
FUN015778_AGPS	-0.00133153	0.998633	0.999126
FUN001599_FUN001599	-0.0016279	0.998603	0.999126
FUN021472_FUN021472	-0.00147096	0.998868	0.999279
FUN044010_HARBI1	-0.000428121	0.998849	0.999279
FUN036862_FUN036862	-0.000609355	0.99907	0.999423
FUN002831_CYBA	0.000584819	0.999094	0.999423
FUN014559_FUN014559	-0.000408633	0.999161	0.999449
FUN031810_FUN031810	-0.00014792	0.99926	0.999507
FUN028060_FUN028060	0.000586973	0.99933	0.999536
FUN021337_FUN021337	0.000474064	0.999483	0.999606
FUN031320_A1CF	-0.000459073	0.999467	0.999606
FUN015516_BDP1	0.000360667	0.999583	0.999665
FUN011473_FUN011473	5.04514e-05	0.99984	0.999881
FUN029509_FUN029509	-0.000123749	0.999923	0.999923
