## Supplementary Tables for "Germline stem cell isolation, lineage tracing, and aging in a protochordate": Supplementary Table 7 - Botryllus_MAST_all_groups_one_vs_rest.xlsx (part 1 of 3)

### Sheet: Young GSC
gene	pvalue	log2FC	fdr	group		Statistics was performed using Model-based Analysis of Single-cell Transcriptomics (MAST)
FUN040874_FUN040874	4.11685e-226	-0.847062	1.48812e-221	Young GSC
FUN025987_ATP5F1B	1.00252e-213	-1.08161	1.8119e-209	Young GSC
FUN011462_DAZAP1	2.851e-211	-0.812095	3.43517e-207	Young GSC
FUN013012_RPL18A	7.66071e-205	-0.523334	6.92279e-201	Young GSC
FUN010081_PRDX6	5.44113e-202	-0.621473	3.93361e-198	Young GSC
FUN043421_FUN043421	2.56472e-196	1.3517	1.54511e-192	Young GSC
FUN031446_HPF1	9.60223e-193	-0.764017	4.95845e-189	Young GSC
FUN007754_PRDX6	3.09696e-186	-0.263157	1.39932e-182	Young GSC
FUN034713_PRRC2C	4.38627e-171	1.19017	1.76167e-167	Young GSC
FUN027580_GTF2A2	4.95883e-168	-0.279029	1.79247e-164	Young GSC
FUN040878_FUN040878	1.33313e-163	-0.0542654	4.38079e-160	Young GSC
FUN040825_RPS9	4.8471e-158	-0.190664	1.46007e-154	Young GSC
FUN005836_RPS23	4.85419e-154	-0.93629	1.34973e-150	Young GSC
FUN027578_SH3BP5L	2.90891e-148	-0.407862	7.5106e-145	Young GSC
FUN015993_SFTPD	3.00546e-147	-0.0350567	7.24256e-144	Young GSC
FUN013704_USP44	6.9125e-143	1.29442	1.56166e-139	Young GSC
FUN040877_FUN040877	9.76777e-142	-0.0243864	2.07692e-138	Young GSC
FUN019257_USP44	1.22791e-140	-1.34899	2.46585e-137	Young GSC
FUN005832_FUN005832	2.20589e-140	0.180728	4.19665e-137	Young GSC
FUN044811_FUN044811	6.91867e-137	-0.0565521	1.25045e-133	Young GSC
FUN027577_FUN027577	1.52034e-134	-0.280903	2.61694e-131	Young GSC
FUN030950_FUN030950	3.93014e-133	-1.00373	6.45739e-130	Young GSC
FUN031407_MYOSIN	1.32587e-129	0.38623	2.08376e-126	Young GSC
FUN034717_RPS23	2.70211e-123	0.489775	4.06972e-120	Young GSC
FUN031565_MAPK15	2.37241e-121	-1.40791	3.43022e-118	Young GSC
FUN029795_FUN029795	1.55053e-120	0.531822	2.15565e-117	Young GSC
FUN040871_FUN040871	1.53223e-118	-0.308633	2.05132e-115	Young GSC
FUN040110_BAG6A	5.0373e-118	1.2072	6.50297e-115	Young GSC
FUN013216_FUN013216	1.66169e-114	-0.626784	2.07121e-111	Young GSC
FUN027966_FUN027966	1.4829e-112	-0.0717479	1.78674e-109	Young GSC
FUN030597_EEF1AS	7.75538e-112	1.07991	9.04302e-109	Young GSC
FUN020387_BCAR1	2.07087e-111	0.850347	2.33924e-108	Young GSC
FUN019565_FUN019565	2.20023e-110	0.860554	2.41005e-107	Young GSC
FUN031697_ZNFX1	5.46494e-108	-0.423019	5.81003e-105	Young GSC
FUN015198_IGF1R	4.99408e-107	0.587123	5.15775e-104	Young GSC
FUN041966_FUN041966	5.6212e-106	-0.0350254	5.64415e-103	Young GSC
FUN038534_ARF1	1.91993e-105	-0.138207	1.87567e-102	Young GSC
FUN017414_GTF2A2	7.50143e-105	0.400785	7.13564e-102	Young GSC
FUN042322_HISTONE	3.30853e-104	0.785132	3.0665e-101	Young GSC
FUN032231_CNTN5	1.59617e-103	0.874983	1.44242e-100	Young GSC
FUN042323_HISTONE	3.71935e-103	1.19513	3.27911e-100	Young GSC
FUN044423_FUN044423	7.33529e-103	0.213415	6.31307e-100	Young GSC
FUN022072_LACTBL1	8.12181e-99	-0.605231	6.82742e-96	Young GSC
FUN020122_HIS11	2.62394e-98	-0.628024	2.15563e-95	Young GSC
FUN032344_MYOSIN	1.26846e-97	-0.150178	1.01891e-94	Young GSC
FUN034111_FUN034111	1.84063e-97	-0.289964	1.44638e-94	Young GSC
FUN027584_JMJD6	3.27427e-96	-0.248758	2.51819e-93	Young GSC
FUN029182_RPA3	1.8689e-95	-0.116706	1.4074e-92	Young GSC
FUN038051_NLRP14	2.33618e-95	-0.280494	1.72338e-92	Young GSC
FUN040107_TMED1	2.48102e-94	0.21325	1.79363e-91	Young GSC
FUN007812_AKR1B1	1.16502e-93	-0.222544	8.25726e-91	Young GSC
FUN015195_FUN015195	2.34457e-93	0.46107	1.62979e-90	Young GSC
FUN019569_FUN019569	4.59543e-93	-1.23415	3.13417e-90	Young GSC
FUN032809_CELF4	3.37143e-92	-0.775809	2.2568e-89	Young GSC
FUN042319_H1F0	1.5645e-91	0.200444	1.02822e-88	Young GSC
FUN026712_FUN026712	1.36427e-90	-0.327665	8.80612e-88	Young GSC
FUN015107_FUN015107	2.82832e-90	-1.35755	1.7936e-87	Young GSC
FUN031992_FUN031992	5.98518e-90	0.14397	3.73011e-87	Young GSC
FUN007811_AKR1B1	2.90233e-89	-0.173839	1.77815e-86	Young GSC
FUN044254_ZMYM1	5.79158e-89	0.384629	3.48914e-86	Young GSC
FUN007720_JAK2	4.79022e-87	0.423182	2.83856e-84	Young GSC
FUN019568_FUN019568	1.57611e-86	0.832084	9.18895e-84	Young GSC
FUN005812_FUN005812	2.79758e-86	-0.232186	1.60514e-83	Young GSC
FUN005811_FUN005811	3.36848e-85	-0.477249	1.90251e-82	Young GSC
FUN024696_SAMD3	5.03992e-85	-0.601329	2.80274e-82	Young GSC
FUN042051_FUN042051	1.4811e-84	-0.271285	8.1117e-82	Young GSC
FUN025985_PPP1R3B	5.90614e-84	-0.195687	3.18641e-81	Young GSC
FUN033238_CNTN3	1.54546e-83	0.591532	8.21523e-81	Young GSC
FUN028277_FUN028277	2.20215e-82	0.518575	1.15364e-79	Young GSC
FUN029796_FUN029796	5.80668e-82	0.11347	2.99849e-79	Young GSC
FUN004199_HMCN1	6.587e-82	-0.566954	3.35353e-79	Young GSC
FUN016433_MAPK15	6.92054e-82	0.747461	3.4744e-79	Young GSC
FUN027653_FUN027653	1.17202e-81	0.176406	5.80342e-79	Young GSC
FUN009309_CHST4	2.77458e-81	0.276664	1.35531e-78	Young GSC
FUN007415_FUN007415	2.86136e-81	0.204617	1.37906e-78	Young GSC
FUN011553_DCD	8.58511e-81	0.302235	4.08324e-78	Young GSC
FUN023339_FUN023339	1.96727e-80	0.793588	9.11677e-78	Young GSC
FUN015943_FUN015943	2.42973e-80	0.0691947	1.11174e-77	Young GSC
FUN044884_FUN044884	8.04391e-80	-0.878183	3.63454e-77	Young GSC
FUN039116_FUN039116	1.07701e-79	-0.216519	4.80628e-77	Young GSC
FUN032249_TROPONIN	1.48687e-79	0.428285	6.5544e-77	Young GSC
FUN034651_FUN034651	2.24249e-79	0.0717868	9.76619e-77	Young GSC
FUN036043_FUN036043	1.94396e-78	-0.151305	8.36527e-76	Young GSC
FUN007719_JAK3	3.68193e-78	0.456309	1.56577e-75	Young GSC
FUN037849_FUN037849	1.31561e-77	0.0689324	5.52969e-75	Young GSC
FUN037726_FUN037726	1.8689e-77	0.179927	7.76498e-75	Young GSC
FUN024155_FUN024155	4.21713e-77	-0.21123	1.73223e-74	Young GSC
FUN043824_FUN043824	1.46465e-76	0.155006	5.94864e-74	Young GSC
FUN027800_TUBULIN	4.83298e-76	-0.788684	1.91976e-73	Young GSC
FUN043571_FUN043571	1.88302e-75	-0.103661	7.39842e-73	Young GSC
FUN023303_FUN023303	5.09503e-75	-0.0020973	1.98032e-72	Young GSC
FUN019560_FUN019560	6.73124e-75	0.160017	2.58845e-72	Young GSC
FUN007460_FUN007460	2.84542e-74	0.248144	1.08267e-71	Young GSC
FUN023340_FUN023340	3.81284e-74	0.0654466	1.43566e-71	Young GSC
FUN032956_NLRP12	1.08548e-73	-0.196101	4.04505e-71	Young GSC
FUN039182_FUN039182	3.51779e-73	-0.416216	1.29753e-70	Young GSC
FUN009465_FUN009465	2.29327e-72	0.336662	8.37321e-70	Young GSC
FUN011497_FUN011497	3.20444e-71	0.141601	1.15831e-68	Young GSC
FUN027947_FUN027947	3.52085e-71	1.05393	1.26008e-68	Young GSC
FUN025288_FUN025288	6.46981e-71	0.421078	2.29279e-68	Young GSC
FUN023984_FUN023984	3.79853e-70	0.176954	1.33306e-67	Young GSC
FUN022832_SAMD3	6.74957e-70	0.338688	2.34593e-67	Young GSC
FUN011477_MAM	8.7002e-70	0.871713	2.99511e-67	Young GSC
FUN032473_FUN032473	1.15027e-69	0.158485	3.92252e-67	Young GSC
FUN027779_JAK3	1.64838e-69	0.312514	5.5686e-67	Young GSC
FUN031409_CYRIB	3.47527e-69	0.282596	1.16316e-66	Young GSC
FUN035274_FUN035274	5.37719e-69	0.197895	1.78321e-66	Young GSC
FUN041565_PSMB6	9.44061e-69	0.450806	3.10227e-66	Young GSC
FUN013015_CAT	1.36065e-68	0.285745	4.43093e-66	Young GSC
FUN035460_FUN035460	4.67166e-68	0.0648475	1.50774e-65	Young GSC
FUN038948_SLC9C1	5.60616e-68	-1.02575	1.79333e-65	Young GSC
FUN040109_FUN040109	6.22753e-68	0.171263	1.97462e-65	Young GSC
FUN042660_FUN042660	4.3232e-67	-0.00781671	1.35887e-64	Young GSC
FUN026514_FUN026514	9.89539e-67	0.202017	3.08352e-64	Young GSC
FUN032900_FUN032900	4.28651e-66	-0.335889	1.32431e-63	Young GSC
FUN036445_FUN036445	7.11243e-66	-0.137388	2.17875e-63	Young GSC
FUN022560_MRPL28	2.11366e-65	0.418427	6.42037e-63	Young GSC
FUN010323_UBE2V2	4.38777e-65	0.44371	1.32171e-62	Young GSC
FUN032002_FUN032002	9.67409e-65	0.450478	2.88999e-62	Young GSC
FUN006411_SULT3A1	1.07722e-64	0.388655	3.19167e-62	Young GSC
FUN007020_RPS19	1.21553e-64	-0.240169	3.57218e-62	Young GSC
FUN017415_IPO4	1.50708e-64	0.476945	4.39326e-62	Young GSC
FUN002122_FUN002122	1.96073e-64	0.146657	5.66996e-62	Young GSC
FUN015189_INSR	6.3235e-64	0.748999	1.81409e-61	Young GSC
FUN017413_SH3BP5L	7.36462e-64	0.272134	2.07976e-61	Young GSC
FUN024648_C2CD3	2.37879e-63	-0.21218	6.66558e-61	Young GSC
FUN027581_IPO4	4.57133e-63	-0.186029	1.27107e-60	Young GSC
FUN027778_JAK2	4.90606e-63	0.137098	1.35374e-60	Young GSC
FUN005420_SYNE1	6.97758e-63	0.50148	1.91075e-60	Young GSC
FUN016796_FUN016796	4.91413e-62	0.122451	1.3256e-59	Young GSC
FUN017412_FUN017412	2.16899e-61	0.248461	5.76488e-59	Young GSC
FUN021442_KIF9	2.15839e-61	-0.310593	5.76488e-59	Young GSC
FUN006271_MON1A	7.06928e-61	-0.63072	1.86521e-58	Young GSC
FUN024457_PSMB4	7.86701e-61	0.0844886	2.06064e-58	Young GSC
FUN009947_FUN009947	8.29065e-61	0.140138	2.15599e-58	Young GSC
FUN024350_CCDC66	1.30886e-60	-0.434204	3.37938e-58	Young GSC
FUN013166_FUN013166	2.19595e-60	-0.304384	5.62956e-58	Young GSC
FUN027632_MRPL39	2.28054e-60	-0.0835228	5.80527e-58	Young GSC
FUN025513_ORMDL2	2.58834e-60	-0.268376	6.54271e-58	Young GSC
FUN030932_RPL17	2.61617e-60	-0.346404	6.56713e-58	Young GSC
FUN020062_GTF2I	3.50353e-60	0.348391	8.73395e-58	Young GSC
FUN019570_FUN019570	4.28472e-60	-1.03978	1.06082e-57	Young GSC
FUN014839_FUN014839	1.85777e-59	0.129701	4.56822e-57	Young GSC
FUN026969_FUN026969	2.01722e-59	0.21086	4.9268e-57	Young GSC
FUN007552_FUN007552	2.99112e-59	0.348934	7.25639e-57	Young GSC
FUN019793_RPLP0	3.82584e-59	-0.157624	9.21951e-57	Young GSC
FUN009946_FUN009946	3.8971e-59	0.413669	9.32904e-57	Young GSC
FUN030213_FUN030213	4.26987e-59	0.14839	1.01541e-56	Young GSC
FUN031704_ZNFX1	1.06525e-58	-0.107031	2.505e-56	Young GSC
FUN020115_ODAD2	1.06722e-58	-0.428096	2.505e-56	Young GSC
FUN025059_CELF2	4.73104e-58	-0.434502	1.10331e-55	Young GSC
FUN023734_TLN2	6.60068e-58	0.440191	1.52945e-55	Young GSC
FUN011646_FUN011646	8.56992e-58	-0.101576	1.9731e-55	Young GSC
FUN027602_FUN027602	8.66283e-58	0.508074	1.98187e-55	Young GSC
FUN033035_FUN033035	1.77589e-57	-0.0251691	4.03729e-55	Young GSC
FUN040826_SRSF2	1.90588e-57	0.161274	4.30575e-55	Young GSC
FUN020613_SNRNP70	2.68786e-57	0.542086	6.03466e-55	Young GSC
FUN031914_FBXO28	3.0023e-57	0.143482	6.69901e-55	Young GSC
FUN021418_NDC80	3.6854e-57	-0.379123	8.17276e-55	Young GSC
FUN041877_FUN041877	7.97478e-57	0.851618	1.75771e-54	Young GSC
FUN009481_FUN009481	1.06185e-56	0.324804	2.32623e-54	Young GSC
FUN008696_FUN008696	3.12115e-56	0.126942	6.7964e-54	Young GSC
FUN010549_PRDM10	7.72661e-56	-0.465681	1.67242e-53	Young GSC
FUN012751_FUN012751	1.35917e-55	0.312207	2.92441e-53	Young GSC
FUN026079_TPSP	1.67785e-55	-0.245569	3.58872e-53	Young GSC
FUN023988_AKAP9	2.63022e-55	0.136146	5.59262e-53	Young GSC
FUN024356_SCAF8	2.80333e-55	-0.324237	5.92585e-53	Young GSC
FUN016289_FUN016289	4.34394e-55	0.228615	9.12909e-53	Young GSC
FUN030308_MRC1	1.56486e-54	-0.220996	3.26966e-52	Young GSC
FUN012049_FUN012049	1.95112e-54	-0.0731782	4.05025e-52	Young GSC
FUN027621_BHMT	1.96087e-54	-0.196197	4.05025e-52	Young GSC
FUN044615_FUN044615	5.37776e-54	0.250971	1.10449e-51	Young GSC
FUN015194_FUN015194	1.19597e-53	0.173836	2.44242e-51	Young GSC
FUN024554_ORCT	1.49758e-53	0.288089	3.04118e-51	Young GSC
FUN044724_FUN044724	1.71496e-53	-0.0983613	3.46317e-51	Young GSC
FUN044196_FUN044196	1.798e-53	0.0554399	3.61069e-51	Young GSC
FUN015550_WDR66	2.78222e-53	-0.923641	5.5563e-51	Young GSC
FUN031619_ALPHAENOLASE	3.05719e-53	0.401277	6.07189e-51	Young GSC
FUN019578_RAD51	3.60093e-53	0.144616	7.11273e-51	Young GSC
FUN000509_FCGBP	5.23906e-53	0.387261	1.02922e-50	Young GSC
FUN017618_FUN017618	7.14489e-53	0.135371	1.39603e-50	Young GSC
FUN031268_FUN031268	7.62645e-53	0.14237	1.48211e-50	Young GSC
FUN034714_ZDHHC24	1.01928e-52	0.29683	1.97026e-50	Young GSC
FUN032709_CCDC42	1.39922e-52	-0.526835	2.69029e-50	Young GSC
FUN039278_DLEC1	3.07165e-52	-0.804221	5.87466e-50	Young GSC
FUN016290_FUN016290	1.41776e-51	0.192383	2.69726e-49	Young GSC
FUN013335_FUN013335	1.56133e-51	0.088136	2.95484e-49	Young GSC
FUN036039_FUN036039	4.39833e-51	-0.0373672	8.28054e-49	Young GSC
FUN038857_MINDY4	6.19054e-51	-0.269895	1.15943e-48	Young GSC
FUN009513_FUN009513	6.57603e-51	-0.245545	1.22528e-48	Young GSC
FUN028707_GCLC	6.63307e-51	-0.0542955	1.22957e-48	Young GSC
FUN018638_FUN018638	1.8472e-50	0.405807	3.40666e-48	Young GSC
FUN013128_FUN013128	2.76218e-50	0.0956487	5.06824e-48	Young GSC
FUN020582_ADAMTSL5	7.47091e-50	0.240527	1.36389e-47	Young GSC
FUN014709_LRP2	1.44594e-49	0.587994	2.62646e-47	Young GSC
FUN022605_BMP1	1.50702e-49	-0.645329	2.72371e-47	Young GSC
FUN019554_RPL13A	1.7599e-49	0.0343806	3.16493e-47	Young GSC
FUN033932_SAMD3	2.73778e-49	0.436084	4.89914e-47	Young GSC
FUN027967_FUN027967	2.99824e-49	-0.0174625	5.33878e-47	Young GSC
FUN041449_FUN041449	3.22825e-49	0.042718	5.72017e-47	Young GSC
FUN024080_CYC1	4.0597e-49	0.366893	7.15834e-47	Young GSC
FUN039020_FUN039020	5.02617e-49	-0.292797	8.81946e-47	Young GSC
FUN021831_EFCAB6	1.09019e-48	-0.922682	1.90373e-46	Young GSC
FUN037205_SETMAR	1.68338e-48	0.176618	2.92543e-46	Young GSC
FUN029558_RNASEH2A	3.35823e-48	-0.41218	5.80813e-46	Young GSC
FUN007023_FUN007023	4.41371e-48	-0.122064	7.59726e-46	Young GSC
FUN020399_FUN020399	4.95681e-48	0.341338	8.49164e-46	Young GSC
FUN017962_ITGA7	5.0417e-48	-0.144251	8.59633e-46	Young GSC
FUN031815_HIP1	1.40857e-47	-0.00385922	2.3904e-45	Young GSC
FUN034762_PSMB4	1.6511e-47	0.282921	2.78889e-45	Young GSC
FUN031058_IFT81	2.69882e-47	-0.398563	4.5374e-45	Young GSC
FUN038947_ZBED4	4.40142e-47	-0.0817311	7.36565e-45	Young GSC
FUN035898_FUN035898	5.01696e-47	-0.983351	8.35706e-45	Young GSC
FUN019816_FUN019816	5.6351e-47	0.335479	9.31759e-45	Young GSC
FUN013680_METTL2A	5.64515e-47	-0.244183	9.31759e-45	Young GSC
FUN042137_FUN042137	1.13468e-46	-0.962808	1.86433e-44	Young GSC
FUN013273_FUN013273	1.23269e-46	-0.600834	2.0162e-44	Young GSC
FUN024182_PIM1	1.33163e-46	0.170528	2.16821e-44	Young GSC
FUN027285_FUN027285	1.56032e-46	0.0970336	2.52919e-44	Young GSC
FUN042052_CR2	1.58929e-46	-0.0879162	2.56465e-44	Young GSC
FUN015868_BMPR1B	1.72917e-46	0.312617	2.77797e-44	Young GSC
FUN037699_FUN037699	2.04362e-46	0.183054	3.26861e-44	Young GSC
FUN041837_GMPPB	2.20302e-46	-0.234605	3.50804e-44	Young GSC
FUN037303_GCN1	2.39374e-46	0.580075	3.79502e-44	Young GSC
FUN038020_DMC1	2.80852e-46	-0.129083	4.43317e-44	Young GSC
FUN016000_FUN016000	5.08831e-46	-0.569812	7.99683e-44	Young GSC
FUN035669_SEC61B	7.45897e-46	-0.0871444	1.16718e-43	Young GSC
FUN027818_FUN027818	1.28761e-45	-0.819651	2.00618e-43	Young GSC
FUN004839_FUN004839	1.3286e-45	0.0553784	2.06115e-43	Young GSC
FUN034331_FUN034331	1.58474e-45	0.662389	2.44802e-43	Young GSC
FUN008567_FUN008567	1.60167e-45	0.168773	2.46364e-43	Young GSC
FUN018528_RASRELATED	1.72339e-45	0.189579	2.63963e-43	Young GSC
FUN019911_FUN019911	1.90237e-45	0.204897	2.90148e-43	Young GSC
FUN034450_MYD88	2.06744e-45	0.298599	3.14e-43	Young GSC
FUN011356_FAM81A	3.52245e-45	0.321372	5.32745e-43	Young GSC
FUN008428_FUN008428	4.36502e-45	0.07791	6.57427e-43	Young GSC
FUN031339_FUN031339	6.46373e-45	-0.20912	9.69479e-43	Young GSC
FUN022404_CDO1	6.66754e-45	-0.551027	9.95916e-43	Young GSC
FUN034601_ZFYVE19	7.83915e-45	-0.226205	1.1661e-42	Young GSC
FUN034333_CDC23	1.23571e-44	0.607923	1.83063e-42	Young GSC
FUN038508_FUN038508	1.2669e-44	0.281784	1.86917e-42	Young GSC
FUN000523_ADAMTS18	1.2932e-44	0.153427	1.90022e-42	Young GSC
FUN011546_FUN011546	1.46154e-44	0.103946	2.13888e-42	Young GSC
FUN043676_FUN043676	1.62357e-44	0.137045	2.36642e-42	Young GSC
FUN018651_OVCH2	1.66984e-44	-0.279031	2.42408e-42	Young GSC
FUN027582_IPO4	1.69016e-44	-0.0200515	2.44376e-42	Young GSC
FUN015864_PDLIM3	2.20621e-44	0.321023	3.1772e-42	Young GSC
FUN029392_FUN029392	3.98376e-44	-0.106289	5.71433e-42	Young GSC
FUN037202_G2E3	5.15715e-44	0.222872	7.36819e-42	Young GSC
FUN034505_FUN034505	6.33976e-44	-0.0212997	9.02217e-42	Young GSC
FUN024871_XKR6	1.59502e-43	0.350935	2.26098e-41	Young GSC
FUN036950_FUN036950	2.11489e-43	-0.326409	2.98621e-41	Young GSC
FUN016143_HEMOCYANIN	2.18461e-43	0.294312	3.07266e-41	Young GSC
FUN014466_FUN014466	2.27821e-43	0.100213	3.19188e-41	Young GSC
FUN009472_FUN009472	2.92884e-43	0.13843	4.0876e-41	Young GSC
FUN023986_FUN023986	4.0166e-43	-0.426928	5.58416e-41	Young GSC
FUN000830_MEP1B	4.53009e-43	-0.117636	6.27391e-41	Young GSC
FUN036448_FUN036448	6.81651e-43	-0.0690807	9.40445e-41	Young GSC
FUN013208_RPL18A	8.2633e-43	0.505298	1.13572e-40	Young GSC
FUN035668_ANKLE2	9.72129e-43	-0.364837	1.33104e-40	Young GSC
FUN033776_PPIH	1.07581e-42	0.183746	1.46745e-40	Young GSC
FUN035936_FUN035936	1.25442e-42	-0.131927	1.70464e-40	Young GSC
FUN003725_FUN003725	1.79107e-42	0.11511	2.42479e-40	Young GSC
FUN031445_POLR2A	2.07188e-42	-0.188735	2.79449e-40	Young GSC
FUN019556_AXDND1	2.22419e-42	0.323877	2.98877e-40	Young GSC
FUN008846_FUN008846	2.65169e-42	0.0228746	3.55003e-40	Young GSC
FUN012525_FUN012525	4.19811e-42	-0.0214074	5.5996e-40	Young GSC
FUN011557_IUNH	1.80535e-41	0.361059	2.39919e-39	Young GSC
FUN036299_FUN036299	2.04499e-41	0.28404	2.7077e-39	Young GSC
FUN006725_IRF2	2.43924e-41	0.563689	3.21792e-39	Young GSC
FUN012408_FUN012408	2.70683e-41	0.206718	3.55796e-39	Young GSC
FUN010690_DDX24	2.82299e-41	-0.15956	3.68385e-39	Young GSC
FUN038492_FUN038492	3.76785e-41	0.129827	4.89915e-39	Young GSC
FUN032221_GDI1	3.84034e-41	-0.0567087	4.97552e-39	Young GSC
FUN003895_FUN003895	4.83931e-41	0.452051	6.24737e-39	Young GSC
FUN037327_STK11	4.93629e-41	0.0151747	6.3499e-39	Young GSC
FUN016486_FRRS1	5.17027e-41	0.121813	6.6273e-39	Young GSC
FUN032463_UBE2V2	6.2301e-41	-0.167444	7.95758e-39	Young GSC
FUN027560_FUN027560	6.55246e-41	-0.0500453	8.33985e-39	Young GSC
FUN035499_BANF2	1.40766e-40	0.375425	1.78536e-38	Young GSC
FUN012399_FUN012399	1.44359e-40	0.0924996	1.82453e-38	Young GSC
FUN027583_IPO4	1.5513e-40	-0.0795092	1.95383e-38	Young GSC
FUN015383_LCK	1.83091e-40	0.126991	2.29798e-38	Young GSC
FUN005418_FUN005418	2.14508e-40	0.499079	2.68298e-38	Young GSC
FUN029394_FUN029394	2.5015e-40	-0.12657	3.11799e-38	Young GSC
FUN003595_FUN003595	2.78275e-40	0.33037	3.45663e-38	Young GSC
FUN038054_FUN038054	2.79689e-40	-0.108134	3.4623e-38	Young GSC
FUN011230_FUN011230	3.09292e-40	0.0815736	3.8157e-38	Young GSC
FUN013703_ALG10	5.51715e-40	0.193485	6.78328e-38	Young GSC
FUN011647_FUN011647	6.30458e-40	-0.0235537	7.72514e-38	Young GSC
FUN003157_FUN003157	7.27972e-40	0.0275248	8.85993e-38	Young GSC
FUN036412_FUN036412	1.34591e-39	0.153018	1.62169e-37	Young GSC
FUN001151_PXN1	1.3625e-39	-0.224878	1.63623e-37	Young GSC
FUN029145_FUN029145	1.53198e-39	0.10801	1.83366e-37	Young GSC
FUN016072_STARD7	1.58641e-39	-0.112623	1.89254e-37	Young GSC
FUN019874_FUN019874	2.14595e-39	-0.066417	2.55164e-37	Young GSC
FUN021434_LRP2	2.73243e-39	0.365757	3.23834e-37	Young GSC
FUN016865_FUN016865	3.96214e-39	0.25659	4.68038e-37	Young GSC
FUN043432_FUN043432	4.20508e-39	-0.144096	4.95117e-37	Young GSC
FUN025445_SDE2	4.84848e-39	0.302117	5.6902e-37	Young GSC
FUN040948_FUN040948	4.96009e-39	-0.202463	5.80234e-37	Young GSC
FUN023625_FUN023625	5.55492e-39	0.0302637	6.47722e-37	Young GSC
FUN040115_ANGPTL7	6.23539e-39	0.0702381	7.24728e-37	Young GSC
FUN032899_TMPRSS9	6.51357e-39	-0.330534	7.54635e-37	Young GSC
FUN040199_NTAQ1	6.74118e-39	0.311484	7.7851e-37	Young GSC
FUN030200_ADF1	1.37322e-38	0.0285542	1.58082e-36	Young GSC
FUN007648_FUN007648	1.39163e-38	-0.160959	1.59692e-36	Young GSC
FUN018199_FUN018199	1.58548e-38	-0.598472	1.81362e-36	Young GSC
FUN035723_FUN035723	2.94128e-38	-0.0401816	3.3539e-36	Young GSC
FUN012429_FUN012429	3.62809e-38	-0.00538564	4.12404e-36	Young GSC
FUN007083_FUN007083	3.87922e-38	0.420805	4.39568e-36	Young GSC
FUN033166_FUN033166	4.05382e-38	-0.135992	4.57917e-36	Young GSC
FUN032240_FUN032240	5.4898e-38	-0.018502	6.18192e-36	Young GSC
FUN026770_DLEC1	6.1582e-38	0.256294	6.91306e-36	Young GSC
FUN012235_KIF9	6.86093e-38	-0.619843	7.67808e-36	Young GSC
FUN036389_FUN036389	7.4012e-38	0.0827602	8.25713e-36	Young GSC
FUN016950_FUN016950	8.56411e-38	-0.0588328	9.52514e-36	Young GSC
FUN029090_FUN029090	1.07177e-37	0.557534	1.18838e-35	Young GSC
FUN012111_INPP5A	1.47055e-37	0.178012	1.62557e-35	Young GSC
FUN022888_FUN022888	1.89913e-37	0.394142	2.09292e-35	Young GSC
FUN040509_FUN040509	2.49712e-37	0.0139185	2.74357e-35	Young GSC
FUN018122_KNTC1	2.59325e-37	0.305701	2.84055e-35	Young GSC
FUN034332_FUN034332	3.26789e-37	0.100877	3.56872e-35	Young GSC
FUN031698_ZNFX1	3.47438e-37	-0.0912798	3.78279e-35	Young GSC
FUN033424_FUN033424	3.53894e-37	0.0947226	3.84151e-35	Young GSC
FUN015418_FUN015418	3.81652e-37	-0.0339537	4.13041e-35	Young GSC
FUN021971_SVEP1	3.88544e-37	-0.123209	4.19245e-35	Young GSC
FUN005803_IFT43	4.09694e-37	0.114684	4.4075e-35	Young GSC
FUN012154_FUT11	4.80569e-37	0.0631228	5.15464e-35	Young GSC
FUN029382_ST14	5.07955e-37	0.0370156	5.43227e-35	Young GSC
FUN013582_FUN013582	5.32478e-37	-0.0282688	5.67772e-35	Young GSC
FUN035851_FUN035851	5.89603e-37	-0.267549	6.26835e-35	Young GSC
FUN022462_FUN022462	1.07633e-36	0.180776	1.1376e-34	Young GSC
FUN012392_FUN012392	1.12217e-36	-0.225135	1.1826e-34	Young GSC
FUN019223_FUN019223	1.17192e-36	-0.0503004	1.23143e-34	Young GSC
FUN043515_FUN043515	1.32546e-36	-0.0193404	1.38873e-34	Young GSC
FUN012984_FUN012984	1.65481e-36	0.553404	1.7288e-34	Young GSC
FUN006283_B3GLCT	1.724e-36	-0.00914478	1.79589e-34	Young GSC
FUN012217_FUN012217	1.80352e-36	0.130182	1.87333e-34	Young GSC
FUN044073_FUN044073	1.95173e-36	-0.0914573	2.02147e-34	Young GSC
FUN011112_FUN011112	2.48601e-36	0.0413802	2.56748e-34	Young GSC
FUN019575_RPL13A	2.60242e-36	0.025515	2.68005e-34	Young GSC
FUN010324_TMEM65	2.62507e-36	0.158662	2.6957e-34	Young GSC
FUN002691_FUN002691	2.87904e-36	-0.0980501	2.94813e-34	Young GSC
FUN043602_FUN043602	3.48393e-36	-0.0734444	3.55745e-34	Young GSC
FUN024407_LRP5L	3.77083e-36	0.267058	3.83956e-34	Young GSC
FUN042986_PLK1	4.33547e-36	-0.0261741	4.40208e-34	Young GSC
FUN039415_KCNJ2	4.7014e-36	0.0841217	4.76026e-34	Young GSC
FUN034542_GCLC	4.93828e-36	-0.0187237	4.98614e-34	Young GSC
FUN033239_FUN033239	5.88344e-36	0.2077	5.92392e-34	Young GSC
FUN038456_USP1	1.5009e-35	0.321571	1.50703e-33	Young GSC
FUN004350_FUN004350	1.53731e-35	0.0936818	1.53931e-33	Young GSC
FUN010542_FUN010542	1.81633e-35	0.0183071	1.81367e-33	Young GSC
FUN016636_HOGA1	2.12576e-35	0.257882	2.1168e-33	Young GSC
FUN032901_SVEP1	2.25851e-35	-0.356659	2.24281e-33	Young GSC
FUN034652_FUN034652	2.87528e-35	0.486096	2.8397e-33	Young GSC
FUN007972_STT3A	2.91183e-35	0.206743	2.86795e-33	Young GSC
FUN022850_FUN022850	2.9653e-35	0.346038	2.91268e-33	Young GSC
FUN044641_BACH2	6.88752e-35	0.13715	6.74697e-33	Young GSC
FUN023342_FUN023342	7.32905e-35	0.0101711	7.16009e-33	Young GSC
FUN000780_FUN000780	8.77871e-35	0.34973	8.55321e-33	Young GSC
FUN000611_CIMAP1B	9.83858e-35	-0.822019	9.56009e-33	Young GSC
FUN000682_MYCBP	1.2516e-34	-0.367784	1.21291e-32	Young GSC
FUN018156_DAZAP1	1.47763e-34	0.583287	1.42432e-32	Young GSC
FUN005814_FUN005814	1.47651e-34	-0.39873	1.42432e-32	Young GSC
FUN003898_FUN003898	1.60609e-34	-0.0938395	1.54403e-32	Young GSC
FUN021778_FUN021778	1.92621e-34	0.0202772	1.84686e-32	Young GSC
FUN024226_IQCG	2.63801e-34	-0.334683	2.52265e-32	Young GSC
FUN011479_MAM	2.65795e-34	0.38224	2.53501e-32	Young GSC
FUN028975_CHST9	3.3574e-34	-0.101175	3.19369e-32	Young GSC
FUN040404_FUN040404	4.27256e-34	0.277707	4.05355e-32	Young GSC
FUN037842_FUN037842	4.94841e-34	0.0107826	4.68247e-32	Young GSC
FUN029640_FUN029640	4.99854e-34	0.113146	4.71755e-32	Young GSC
FUN024460_TRA2B	5.68214e-34	0.415916	5.34875e-32	Young GSC
FUN010686_OPA1	6.05183e-34	-0.013564	5.68196e-32	Young GSC
FUN019982_TMBIM6	6.16785e-34	-0.296299	5.77588e-32	Young GSC
FUN028446_FUN028446	8.12294e-34	0.209153	7.58708e-32	Young GSC
FUN025364_SNAP29	9.80349e-34	-0.0592312	9.13317e-32	Young GSC
FUN014541_NLRP12	1.01094e-33	0.284986	9.39399e-32	Young GSC
FUN034668_FUN034668	1.03597e-33	-0.371475	9.60187e-32	Young GSC
FUN032898_MRC1	1.07084e-33	-0.0360427	9.89969e-32	Young GSC
FUN018097_FUN018097	1.08044e-33	0.176841	9.96293e-32	Young GSC
FUN044827_FUN044827	1.1339e-33	0.0503116	1.04293e-31	Young GSC
FUN018124_KNTC1	1.26028e-33	0.067792	1.15622e-31	Young GSC
FUN004810_FUN004810	1.36997e-33	0.145587	1.25368e-31	Young GSC
FUN001601_FUN001601	1.48621e-33	-0.182021	1.35662e-31	Young GSC
FUN039888_FUN039888	1.75346e-33	-0.0649057	1.59653e-31	Young GSC
FUN010300_FUN010300	1.91942e-33	-0.252157	1.74325e-31	Young GSC
FUN035643_COADHESIN	2.06282e-33	0.0759627	1.86879e-31	Young GSC
FUN040518_SEC61B	2.07437e-33	0.0981425	1.87456e-31	Young GSC
FUN032916_FUN032916	2.30899e-33	-0.35646	2.08137e-31	Young GSC
FUN000877_FUN000877	2.8165e-33	-0.0149014	2.53253e-31	Young GSC
FUN016551_AIFM2	2.86611e-33	0.626626	2.57075e-31	Young GSC
FUN026621_TYMS	3.02214e-33	0.0142552	2.704e-31	Young GSC
FUN034082_FUN034082	3.44179e-33	-0.0103276	3.07186e-31	Young GSC
FUN009025_LMX1B	3.92024e-33	-0.126174	3.49026e-31	Young GSC
FUN044247_FUN044247	3.99127e-33	-0.0525916	3.54478e-31	Young GSC
FUN034618_JOSD1	4.76289e-33	-0.29727	4.21971e-31	Young GSC
FUN033230_QDPR	4.80059e-33	0.0833062	4.24271e-31	Young GSC
FUN033312_FUN033312	5.14453e-33	-0.0182566	4.5356e-31	Young GSC
FUN033690_FUN033690	5.39025e-33	0.0927588	4.74067e-31	Young GSC
FUN025700_GGA1	5.59097e-33	0.61454	4.90526e-31	Young GSC
FUN016628_FUN016628	8.66509e-33	0.11812	7.58395e-31	Young GSC
FUN014007_FUN014007	9.81944e-33	0.158526	8.57351e-31	Young GSC
FUN041297_B3GLCT	9.9222e-33	-0.00930497	8.64236e-31	Young GSC
FUN009719_GJA4	1.07175e-32	0.0748122	9.30715e-31	Young GSC
FUN032808_FUN032808	1.07369e-32	-0.211712	9.30715e-31	Young GSC
FUN038533_MRPS30	1.12974e-32	-0.162682	9.76953e-31	Young GSC
FUN034456_FUN034456	1.16454e-32	0.140021	1.00464e-30	Young GSC
FUN034897_FUN034897	1.21448e-32	0.0691879	1.04523e-30	Young GSC
FUN026926_PPN	1.22999e-32	0.17119	1.05606e-30	Young GSC
FUN041186_FUN041186	1.32465e-32	-0.0346805	1.13464e-30	Young GSC
FUN006866_SVEP1	1.39181e-32	0.0620678	1.18655e-30	Young GSC
FUN019579_POLA2	1.47444e-32	0.319912	1.25404e-30	Young GSC
FUN027290_FUN027290	1.52772e-32	0.181718	1.29631e-30	Young GSC
FUN019181_FUN019181	1.58557e-32	0.13583	1.34224e-30	Young GSC
FUN011329_HISTONE	1.64986e-32	-0.00662446	1.3934e-30	Young GSC
FUN021033_FUN021033	1.70661e-32	0.457041	1.43797e-30	Young GSC
FUN008385_FUN008385	2.0811e-32	0.117008	1.74943e-30	Young GSC
FUN032706_FUN032706	2.10161e-32	-0.0906538	1.76257e-30	Young GSC
FUN028828_FUN028828	2.1637e-32	-0.0235334	1.81045e-30	Young GSC
FUN031947_FUN031947	2.50692e-32	0.22139	2.09278e-30	Young GSC
FUN004069_ITLN	2.85172e-32	0.153488	2.37514e-30	Young GSC
FUN035859_OTUD1	2.94635e-32	-0.170981	2.44832e-30	Young GSC
FUN029521_FUN029521	3.18545e-32	0.443168	2.64093e-30	Young GSC
FUN012508_FUN012508	3.30862e-32	-0.102652	2.73677e-30	Young GSC
FUN028577_FUN028577	3.69338e-32	0.00991795	3.04805e-30	Young GSC
FUN014619_ZCWPW1	3.90673e-32	0.559882	3.21678e-30	Young GSC
FUN044844_FUN044844	4.48859e-32	0.0542978	3.68748e-30	Young GSC
FUN019134_MED19	4.80565e-32	-0.0779261	3.93899e-30	Young GSC
FUN027633_RIPK2	5.47565e-32	-0.0709795	4.47802e-30	Young GSC
FUN037578_FUN037578	5.60338e-32	0.081976	4.57213e-30	Young GSC
FUN004834_FUN004834	6.7409e-32	0.0782862	5.48792e-30	Young GSC
FUN010189_FUN010189	6.85454e-32	-0.0458834	5.56788e-30	Young GSC
FUN019691_TPR	7.81582e-32	-0.695957	6.33449e-30	Young GSC
FUN033231_FUN033231	8.71977e-32	0.0353766	7.05131e-30	Young GSC
FUN009754_FUN009754	8.82483e-32	0.0294004	7.12034e-30	Young GSC
FUN033717_FUN033717	9.14683e-32	-0.255104	7.36371e-30	Young GSC
FUN033716_FUN033716	9.73509e-32	-0.141428	7.81987e-30	Young GSC
FUN008749_HIS11	1.13837e-31	0.4194	9.12383e-30	Young GSC
FUN027925_SPOP	1.18836e-31	0.109826	9.50346e-30	Young GSC
FUN016147_FUN016147	1.23379e-31	-0.0669948	9.84496e-30	Young GSC
FUN016444_FUN016444	1.27416e-31	0.150012	1.01447e-29	Young GSC
FUN032745_SDE2	1.32107e-31	0.081801	1.04951e-29	Young GSC
FUN025148_PIM1	1.40964e-31	0.0209497	1.11742e-29	Young GSC
FUN003094_FUN003094	1.42987e-31	0.0587988	1.13097e-29	Young GSC
FUN027464_CKAP2	1.46253e-31	0.479237	1.15428e-29	Young GSC
FUN019441_FUN019441	1.49243e-31	0.0095582	1.17531e-29	Young GSC
FUN040929_FUN040929	1.58024e-31	-0.0466798	1.24176e-29	Young GSC
FUN003081_FUN003081	1.75409e-31	0.144024	1.37538e-29	Young GSC
FUN024231_FUN024231	1.89216e-31	-0.239258	1.48043e-29	Young GSC
FUN006539_FUN006539	2.00466e-31	0.10851	1.56506e-29	Young GSC
FUN030608_FUN030608	2.2733e-31	0.0200335	1.77097e-29	Young GSC
FUN040127_SAMD3	2.36459e-31	0.173777	1.83812e-29	Young GSC
FUN005820_FCN2	2.94779e-31	-0.102919	2.28656e-29	Young GSC
FUN029026_FUN029026	3.19509e-31	0.221374	2.47308e-29	Young GSC
FUN017416_JMJD6	3.66923e-31	0.1448	2.83401e-29	Young GSC
FUN010758_PKD1L2	3.7457e-31	-0.537598	2.88691e-29	Young GSC
FUN007822_TRMT2A	4.09695e-31	-0.746805	3.15091e-29	Young GSC
FUN006297_FUN006297	4.11473e-31	0.0964424	3.15786e-29	Young GSC
FUN016981_GTF2H1	4.44573e-31	-0.0853058	3.40466e-29	Young GSC
FUN038493_FUN038493	5.6204e-31	0.276974	4.29515e-29	Young GSC
FUN016797_XBP1	6.24024e-31	-0.217303	4.75878e-29	Young GSC
FUN016021_PLK1	6.37619e-31	-0.0111327	4.85222e-29	Young GSC
FUN044669_ZMYM1	6.47089e-31	-0.108465	4.91394e-29	Young GSC
FUN001674_APEX1	7.09074e-31	0.148522	5.37335e-29	Young GSC
FUN027576_DOK1	7.73003e-31	-0.0448585	5.84556e-29	Young GSC
FUN034661_XBP1	7.86524e-31	-0.56837	5.93538e-29	Young GSC
FUN015481_FUN015481	9.01916e-31	-0.0355154	6.79199e-29	Young GSC
FUN036314_FBXL18	9.98812e-31	0.35376	7.50604e-29	Young GSC
FUN016832_FUN016832	1.08231e-30	0.0686077	8.11663e-29	Young GSC
FUN033006_CKAP2	1.13487e-30	-0.232576	8.49319e-29	Young GSC
FUN009664_FUN009664	1.17647e-30	0.0748914	8.78632e-29	Young GSC
FUN027858_WDR46	1.18568e-30	-0.529019	8.83687e-29	Young GSC
FUN006997_CNIH1	1.26337e-30	-0.0505983	9.39647e-29	Young GSC
FUN003380_FUN003380	1.32033e-30	0.0971185	9.80002e-29	Young GSC
FUN015121_FUN015121	1.36304e-30	0.0337313	1.00963e-28	Young GSC
FUN007096_AS3MT	1.44851e-30	-0.0842241	1.06856e-28	Young GSC
FUN044618_FUN044618	1.83033e-30	0.118017	1.34747e-28	Young GSC
FUN022194_WDR60	2.09934e-30	0.0934898	1.53924e-28	Young GSC
FUN031232_FUN031232	2.09891e-30	-0.243419	1.53924e-28	Young GSC
FUN005440_FUN005440	2.47435e-30	-0.0229857	1.81053e-28	Young GSC
FUN040574_ABCF2	2.71611e-30	-0.484141	1.98342e-28	Young GSC
FUN011560_FUN011560	2.93321e-30	0.0943574	2.13764e-28	Young GSC
FUN015280_FUN015280	3.14539e-30	0.169424	2.28765e-28	Young GSC
FUN043732_FUN043732	3.19938e-30	0.126923	2.32225e-28	Young GSC
FUN006284_RPS16	3.40653e-30	-0.00619942	2.46765e-28	Young GSC
FUN014220_FUN014220	3.50599e-30	0.0680812	2.53462e-28	Young GSC
FUN011706_FUN011706	3.51447e-30	0.198874	2.53568e-28	Young GSC
FUN027257_FUN027257	3.78355e-30	0.474879	2.72438e-28	Young GSC
FUN017237_SPR	4.75071e-30	-0.0808197	3.40722e-28	Young GSC
FUN002285_FUN002285	4.93346e-30	-0.0847059	3.53128e-28	Young GSC
FUN040974_ALS2	4.97551e-30	0.287242	3.54796e-28	Young GSC
FUN035033_MARCHF8	5.14772e-30	-0.302073	3.66289e-28	Young GSC
FUN027777_JAK2	5.23094e-30	0.0382046	3.71479e-28	Young GSC
FUN028408_FUN028408	5.26924e-30	0.00581982	3.73465e-28	Young GSC
FUN005448_FUN005448	5.37237e-30	0.0102909	3.80029e-28	Young GSC
FUN041440_FUN041440	5.65314e-30	-0.618701	3.99109e-28	Young GSC
FUN026071_OPN1MW	5.90617e-30	0.0257534	4.1616e-28	Young GSC
FUN034822_TMF1	6.47801e-30	-0.0422762	4.55565e-28	Young GSC
FUN014583_DUOX1	7.6356e-30	0.102956	5.3593e-28	Young GSC
FUN016499_PELI2	8.39074e-30	0.857805	5.87791e-28	Young GSC
FUN038469_FUN038469	8.47464e-30	0.157132	5.9252e-28	Young GSC
FUN009222_ASCC1	8.69042e-30	-0.486567	6.06433e-28	Young GSC
FUN003028_FUN003028	1.06241e-29	-0.505795	7.39944e-28	Young GSC
FUN025622_CHST9	1.95428e-29	0.0733437	1.35849e-27	Young GSC
FUN023855_FUN023855	2.44508e-29	0.120579	1.6964e-27	Young GSC
FUN020767_FUN020767	2.50074e-29	0.12672	1.73169e-27	Young GSC
FUN038946_GGA1	3.06292e-29	-0.227199	2.11693e-27	Young GSC
FUN021282_FUN021282	3.24144e-29	-0.310744	2.23604e-27	Young GSC
FUN039793_SMC4	4.46633e-29	-0.191201	3.07513e-27	Young GSC
FUN038646_LUC7L2	4.50297e-29	-0.102362	3.09447e-27	Young GSC
FUN023006_GSTD4	4.56385e-29	0.119324	3.12792e-27	Young GSC
FUN008052_FUN008052	4.56896e-29	-0.0276117	3.12792e-27	Young GSC
FUN031969_RASRELATED	4.94258e-29	-0.0757818	3.37731e-27	Young GSC
FUN019563_FUN019563	5.44505e-29	0.102856	3.71363e-27	Young GSC
FUN024352_PRDX4	5.75769e-29	-0.0545319	3.91946e-27	Young GSC
FUN016948_FUN016948	6.30606e-29	-0.006233	4.28468e-27	Young GSC
FUN013590_FUN013590	7.5555e-29	-0.0887601	5.12399e-27	Young GSC
FUN001531_FUN001531	7.6684e-29	-0.0668203	5.19081e-27	Young GSC
FUN030778_WBP11	8.08135e-29	-0.0370323	5.46012e-27	Young GSC
FUN025626_FUN025626	9.1615e-29	-0.137862	6.17275e-27	Young GSC
FUN035519_CSE4	9.36406e-29	0.00459845	6.2915e-27	Young GSC
FUN002826_FUN002826	9.3904e-29	0.0831552	6.29749e-27	Young GSC
FUN016629_FUN016629	1.0193e-28	-0.596608	6.82306e-27	Young GSC
FUN010756_FUN010756	1.20439e-28	0.0379655	8.04718e-27	Young GSC
FUN022928_FUN022928	1.38622e-28	0.140733	9.24497e-27	Young GSC
FUN015193_FUN015193	1.39697e-28	0.0356766	9.29949e-27	Young GSC
FUN038162_SELP	1.43259e-28	0.143755	9.51908e-27	Young GSC
FUN005958_FUN005958	1.69055e-28	0.115865	1.11716e-26	Young GSC
FUN030309_MRC1	1.69562e-28	-0.0752394	1.11846e-26	Young GSC
FUN008670_FUN008670	2.02057e-28	0.0276344	1.33037e-26	Young GSC
FUN019047_FOXL2	2.07535e-28	-0.0801253	1.36396e-26	Young GSC
FUN026269_FUN026269	2.35078e-28	0.0427214	1.54217e-26	Young GSC
FUN007799_FUN007799	2.51158e-28	0.0170641	1.64468e-26	Young GSC
FUN015865_ETFA	2.56426e-28	0.178724	1.67613e-26	Young GSC
FUN031437_FGD3	3.3623e-28	-0.27149	2.19381e-26	Young GSC
FUN028473_RRM2	3.44409e-28	0.577927	2.24312e-26	Young GSC
FUN028635_KLHL41	3.51776e-28	-0.0630251	2.28698e-26	Young GSC
FUN007795_DDHD1	3.59035e-28	-0.625551	2.32999e-26	Young GSC
FUN013356_FUN013356	3.83586e-28	0.120798	2.48485e-26	Young GSC
FUN006276_DHRS12	3.9829e-28	0.0657413	2.57549e-26	Young GSC
FUN040329_ELONGATION	4.16003e-28	-0.352225	2.68522e-26	Young GSC
FUN014297_CELSR2	5.16925e-28	0.615094	3.33071e-26	Young GSC
FUN040356_CDC7	5.38295e-28	0.00509588	3.46224e-26	Young GSC
FUN001187_MCTS1	5.61122e-28	-0.448334	3.60264e-26	Young GSC
FUN040949_FUN040949	6.12923e-28	-0.288472	3.92825e-26	Young GSC
FUN019978_FUN019978	7.19752e-28	0.0905393	4.60476e-26	Young GSC
FUN015083_FUN015083	7.47553e-28	-0.0169942	4.77417e-26	Young GSC
FUN013357_AMDHD2	7.57138e-28	0.0947095	4.82685e-26	Young GSC
FUN013926_SPDL1	9.03358e-28	0.305794	5.73878e-26	Young GSC
FUN028982_SPOPLA	9.02677e-28	0.124451	5.73878e-26	Young GSC
FUN017411_DOK1	1.0542e-27	0.174473	6.68528e-26	Young GSC
FUN029938_TOR1B	1.19387e-27	0.11542	7.55778e-26	Young GSC
FUN026129_CFAP95	1.22363e-27	-0.372417	7.73263e-26	Young GSC
FUN019731_FN1	1.32468e-27	0.112668	8.3566e-26	Young GSC
FUN008452_FUN008452	1.62032e-27	-0.0369055	1.02038e-25	Young GSC
FUN000456_FUN000456	1.68914e-27	0.0224089	1.06187e-25	Young GSC
FUN002029_REXO1	1.73131e-27	-0.49996	1.08649e-25	Young GSC
FUN003891_FUN003891	1.77704e-27	-0.401957	1.11325e-25	Young GSC
FUN021928_FUN021928	1.95987e-27	0.0353396	1.22567e-25	Young GSC
FUN005339_FUN005339	2.01059e-27	-0.637166	1.25521e-25	Young GSC
FUN025054_CLUAP1	2.22232e-27	-0.366362	1.385e-25	Young GSC
FUN022563_SYT7	2.26095e-27	0.0384266	1.40666e-25	Young GSC
FUN013820_NRF6	2.38439e-27	0.201605	1.4809e-25	Young GSC
FUN006018_CTSF	2.51249e-27	-0.398882	1.55779e-25	Young GSC
FUN024180_PIM3	2.65926e-27	0.0412721	1.64596e-25	Young GSC
FUN014675_FUN014675	2.77378e-27	-0.0657627	1.71391e-25	Young GSC
FUN022463_FUN022463	2.96719e-27	0.066134	1.83029e-25	Young GSC
FUN026151_OGDH	3.07607e-27	-0.84341	1.89422e-25	Young GSC
FUN011559_ASIC5	3.20382e-27	0.110877	1.96953e-25	Young GSC
FUN023947_FCN1	3.5705e-27	0.117979	2.19122e-25	Young GSC
FUN030682_KIF2A	3.67702e-27	0.0535355	2.25276e-25	Young GSC
FUN030850_MLLT4	3.68359e-27	0.0676819	2.25297e-25	Young GSC
FUN010547_LYPLA1	3.70707e-27	-0.260377	2.2635e-25	Young GSC
FUN002883_MYBBP1A	4.20456e-27	-0.136036	2.56294e-25	Young GSC
FUN030792_POFUT2	4.56238e-27	-0.160885	2.77637e-25	Young GSC
FUN042095_FUN042095	5.36802e-27	-0.0749172	3.26114e-25	Young GSC
FUN001553_PIWIL2	5.68195e-27	0.439661	3.44606e-25	Young GSC
FUN033254_FUN033254	5.99129e-27	0.0785145	3.62759e-25	Young GSC
FUN025704_FUN025704	6.25167e-27	-0.197171	3.77891e-25	Young GSC
FUN028445_PLSCR1	6.60277e-27	0.161311	3.98448e-25	Young GSC
FUN032818_FUN032818	6.9421e-27	0.02216	4.18227e-25	Young GSC
FUN024704_PREP	7.03147e-27	0.425053	4.22906e-25	Young GSC
FUN027842_SRRD	7.60341e-27	-0.189897	4.56545e-25	Young GSC
FUN038552_FUN038552	8.02526e-27	0.215582	4.81076e-25	Young GSC
FUN041456_ALS2	8.23006e-27	-0.293281	4.92536e-25	Young GSC
FUN035191_FUN035191	8.25948e-27	0.0874525	4.9348e-25	Young GSC
FUN034974_FUN034974	8.49683e-27	0.0965576	5.06823e-25	Young GSC
FUN021435_LRP2	8.92194e-27	0.0522365	5.31304e-25	Young GSC
FUN008092_SMAD4	9.76989e-27	-0.0443764	5.80842e-25	Young GSC
FUN013360_MAGOH	9.84381e-27	0.18919	5.84276e-25	Young GSC
FUN036667_FUN036667	9.95875e-27	0.116141	5.9013e-25	Young GSC
FUN021508_LSM7	1.10959e-26	0.0601088	6.56438e-25	Young GSC
FUN020216_FUN020216	1.1322e-26	0.166146	6.68722e-25	Young GSC
FUN034013_FUN034013	1.28851e-26	0.246248	7.59803e-25	Young GSC
FUN031532_FUN031532	1.38061e-26	0.078511	8.12785e-25	Young GSC
FUN022711_SERPINB1	1.39186e-26	0.114295	8.18072e-25	Young GSC
FUN018537_ERGIC1	1.66296e-26	0.126379	9.74247e-25	Young GSC
FUN025631_PEX5L	1.72204e-26	0.0114851	1.00723e-24	Young GSC
FUN008509_FUN008509	1.7261e-26	0.0939512	1.00797e-24	Young GSC
FUN024888_APMAP	2.00955e-26	-0.000564469	1.1716e-24	Young GSC
FUN040846_SUMO2	2.11627e-26	-0.112001	1.23183e-24	Young GSC
FUN017844_EFHC1	2.19947e-26	-0.45417	1.2782e-24	Young GSC
FUN020808_FUN020808	2.22175e-26	-0.159458	1.28908e-24	Young GSC
FUN026622_FUN026622	2.45409e-26	-0.0203886	1.4216e-24	Young GSC
FUN006030_FUN006030	2.52945e-26	0.0183421	1.46291e-24	Young GSC
FUN001107_FUN001107	2.55309e-26	0.0159679	1.47423e-24	Young GSC
FUN017359_FUN017359	2.5628e-26	-0.205427	1.47747e-24	Young GSC
FUN032309_TUBULIN	2.70396e-26	-0.640647	1.55637e-24	Young GSC
FUN006996_proser3	2.75239e-26	-0.230881	1.58173e-24	Young GSC
FUN031944_FUN031944	2.7858e-26	-0.190647	1.59839e-24	Young GSC
FUN002890_CFAP99	2.89372e-26	-0.513128	1.65768e-24	Young GSC
FUN027951_STAG2	3.11752e-26	0.406882	1.78306e-24	Young GSC
FUN023367_FUN023367	3.84616e-26	0.525949	2.19568e-24	Young GSC
FUN012221_FUN012221	3.85112e-26	0.055681	2.19568e-24	Young GSC
FUN023862_CC2D2A	3.94904e-26	0.218995	2.24797e-24	Young GSC
FUN044797_FUN044797	4.8008e-26	0.137586	2.72853e-24	Young GSC
FUN021444_PLK1	5.32814e-26	-0.00469306	3.01875e-24	Young GSC
FUN019550_POLA2	5.62407e-26	-0.246871	3.18143e-24	Young GSC
FUN006086_MEPCE	6.60164e-26	-0.0671651	3.72858e-24	Young GSC
FUN008091_FUN008091	6.79438e-26	-0.0200085	3.83146e-24	Young GSC
FUN035010_PPP1R3B	7.44263e-26	0.431824	4.18396e-24	Young GSC
FUN038146_ITLN1	7.74781e-26	0.140719	4.34876e-24	Young GSC
FUN036612_FUN036612	7.81592e-26	-0.116228	4.38019e-24	Young GSC
FUN025658_ASPRV1	8.45571e-26	0.0758959	4.7314e-24	Young GSC
FUN010353_PDIA4	8.65616e-26	0.316	4.83608e-24	Young GSC
FUN018599_FUN018599	8.75467e-26	0.0846268	4.88357e-24	Young GSC
FUN001027_KLHL35	8.80919e-26	0.02955	4.90641e-24	Young GSC
FUN005873_KLHDC1	9.3045e-26	0.292985	5.1743e-24	Young GSC
FUN009007_SNX12	9.42158e-26	0.267937	5.23136e-24	Young GSC
FUN002340_CFAP77	9.77175e-26	-0.520674	5.41748e-24	Young GSC
FUN019440_SAMD3	9.88811e-26	0.149213	5.47359e-24	Young GSC
FUN028255_AAO3	1.01051e-25	0.154415	5.58518e-24	Young GSC
FUN033572_FUN033572	1.01906e-25	-0.0187868	5.62383e-24	Young GSC
FUN018516_RAI14	1.05726e-25	-0.297678	5.82571e-24	Young GSC
FUN024032_FUN024032	1.06498e-25	0.0794385	5.85935e-24	Young GSC
FUN041251_XKR6	1.11887e-25	-0.102666	6.14648e-24	Young GSC
FUN015560_FUN015560	1.18574e-25	-0.326445	6.50393e-24	Young GSC
FUN043603_HADH	1.1982e-25	-0.299333	6.56233e-24	Young GSC
FUN037891_DDX49	1.21862e-25	0.128878	6.66406e-24	Young GSC
FUN040583_EFCAB2	1.23162e-25	-0.234381	6.72498e-24	Young GSC
FUN001823_RWDD2B	1.38774e-25	0.183588	7.56598e-24	Young GSC
FUN027809_ACNAT2	1.49113e-25	0.283068	8.10526e-24	Young GSC
FUN013682_GSTM1	1.49113e-25	0.26302	8.10526e-24	Young GSC
FUN005911_FUN005911	1.75379e-25	0.23613	9.51868e-24	Young GSC
FUN035067_CFAP58	1.92186e-25	-0.570297	1.04152e-23	Young GSC
FUN029966_BET1	1.97748e-25	-0.0801079	1.07006e-23	Young GSC
FUN020515_DUS2	2.29875e-25	0.10424	1.24205e-23	Young GSC
FUN026692_FUN026692	2.41702e-25	-0.611146	1.304e-23	Young GSC
FUN001299_ISOC2	2.58873e-25	-0.203412	1.39456e-23	Young GSC
FUN014247_FUN014247	2.773e-25	-0.00686949	1.4916e-23	Young GSC
FUN016431_STK31	3.02193e-25	0.234546	1.62308e-23	Young GSC
FUN039995_FUN039995	3.20715e-25	-0.0277744	1.72001e-23	Young GSC
FUN043502_FUN043502	3.41703e-25	-0.0397748	1.82986e-23	Young GSC
FUN041159_FUN041159	3.94968e-25	0.0319362	2.11197e-23	Young GSC
FUN000496_ADSS1B	4.16219e-25	0.527444	2.22232e-23	Young GSC
FUN040725_LRRIQ1	4.44957e-25	0.33897	2.37225e-23	Young GSC
FUN013194_AMT1	4.71892e-25	0.075879	2.51215e-23	Young GSC
FUN041128_NTAQ1	4.96139e-25	-0.112245	2.63735e-23	Young GSC
FUN003208_DYNEIN	5.55034e-25	-0.819757	2.94608e-23	Young GSC
FUN030105_FUN030105	5.70665e-25	0.0427742	3.02461e-23	Young GSC
FUN024179_FUN024179	5.85646e-25	0.0572833	3.09946e-23	Young GSC
FUN001824_FUN001824	6.12222e-25	0.0300771	3.23065e-23	Young GSC
FUN025634_FUN025634	6.34893e-25	-0.268476	3.34541e-23	Young GSC
FUN008035_FUN008035	6.44568e-25	-0.00841363	3.39144e-23	Young GSC
FUN035646_KIF9	7.33866e-25	-0.0148214	3.8445e-23	Young GSC
FUN011644_FUN011644	7.71617e-25	-0.824388	4.03642e-23	Young GSC
FUN029181_PLOD3	8.00688e-25	-0.0528755	4.18244e-23	Young GSC
FUN024978_FUN024978	8.3804e-25	-0.00160009	4.37123e-23	Young GSC
FUN014687_ACTR10	1.04966e-24	0.0620555	5.46714e-23	Young GSC
FUN007647_Cuzd1	1.107e-24	-0.163989	5.75752e-23	Young GSC
FUN035068_FUN035068	1.1496e-24	0.112436	5.97051e-23	Young GSC
FUN001787_FUN001787	1.16271e-24	0.0422549	6.02989e-23	Young GSC
FUN037204_SAMD10	1.1763e-24	0.0265224	6.09164e-23	Young GSC
FUN019574_AXDND1	1.18262e-24	-0.47206	6.11564e-23	Young GSC
FUN020260_SURF2	1.30231e-24	0.185084	6.72492e-23	Young GSC
FUN041484_H3B	1.34649e-24	0.148571	6.94314e-23	Young GSC
FUN033180_SAMD3	1.3531e-24	-0.0627445	6.96729e-23	Young GSC
FUN031573_FUN031573	1.35751e-24	0.0348715	6.98006e-23	Young GSC
FUN018975_RPLP2	1.56793e-24	-0.328051	8.05056e-23	Young GSC
FUN033055_FUN033055	1.61762e-24	-0.00116322	8.29389e-23	Young GSC
FUN033125_FUN033125	1.83731e-24	0.0302771	9.40697e-23	Young GSC
FUN012629_FUN012629	1.87552e-24	0.104034	9.589e-23	Young GSC
FUN023722_ENO1	2.1214e-24	-0.426899	1.08308e-22	Young GSC
FUN022693_FUN022693	2.16977e-24	0.128684	1.10621e-22	Young GSC
FUN041686_ST14	2.37382e-24	-0.00810337	1.20829e-22	Young GSC
FUN006447_SMARCA4	2.37668e-24	-0.53583	1.20829e-22	Young GSC
FUN025621_CHST12	2.67357e-24	0.00678226	1.35733e-22	Young GSC
FUN030939_NCLN	2.81146e-24	-0.0934393	1.42533e-22	Young GSC
FUN018041_FUN018041	4.27728e-24	0.0853767	2.16542e-22	Young GSC
FUN012029_FUN012029	4.33669e-24	-0.0132759	2.19242e-22	Young GSC
FUN020359_FUN020359	4.37163e-24	0.0625946	2.207e-22	Young GSC
FUN007948_API5	4.55034e-24	0.545922	2.29402e-22	Young GSC
FUN029927_TUBULIN	4.61096e-24	-0.56242	2.32134e-22	Young GSC
FUN036776_PARP14	4.87867e-24	0.213121	2.4527e-22	Young GSC
FUN003867_FUN003867	5.18884e-24	-0.070838	2.60501e-22	Young GSC
FUN033656_STK11IP	5.31379e-24	-0.309445	2.66405e-22	Young GSC
FUN027368_FUN027368	5.69309e-24	-0.00799497	2.85025e-22	Young GSC
FUN032963_FUN032963	5.75446e-24	0.10607	2.87699e-22	Young GSC
FUN039889_SEL1L3	6.07791e-24	0.142426	3.03451e-22	Young GSC
FUN028553_FUN028553	6.1133e-24	-0.034552	3.04796e-22	Young GSC
FUN030093_PLK1	6.47828e-24	0.0351508	3.22105e-22	Young GSC
FUN014982_HDLBP	6.93839e-24	-0.066399	3.44508e-22	Young GSC
FUN033144_FUN033144	7.73894e-24	0.135687	3.8373e-22	Young GSC
FUN008534_FUN008534	7.96816e-24	0.257167	3.94555e-22	Young GSC
FUN040113_BAG6	7.99369e-24	0.0570614	3.95278e-22	Young GSC
FUN028552_FUN028552	9.16698e-24	0.0336118	4.52676e-22	Young GSC
FUN043600_FUN043600	1.04687e-23	-0.00550678	5.16253e-22	Young GSC
FUN005802_FIBCD1	1.05865e-23	-0.158188	5.21349e-22	Young GSC
FUN029089_RSPH9	1.08792e-23	-0.546084	5.35033e-22	Young GSC
FUN017190_FUN017190	1.21154e-23	-0.00271327	5.95019e-22	Young GSC
FUN008032_FUN008032	1.471e-23	-0.124485	7.21469e-22	Young GSC
FUN022908_NCL	1.62891e-23	0.115652	7.97837e-22	Young GSC
FUN014499_FUN014499	1.65751e-23	0.0426377	8.10746e-22	Young GSC
FUN036809_FUN036809	1.68357e-23	6.13073e-05	8.2238e-22	Young GSC
FUN027808_BAAT	1.68599e-23	0.153701	8.22449e-22	Young GSC
FUN031026_EIF3B	1.70005e-23	0.035488	8.2819e-22	Young GSC
FUN019505_GOLPH3	1.70673e-23	0.109648	8.30324e-22	Young GSC
FUN026111_DNAH3	1.71133e-23	0.149109	8.31445e-22	Young GSC
FUN033543_CC2D2A	1.97919e-23	-0.232901	9.59006e-22	Young GSC
FUN004822_CTBS	1.9959e-23	0.129814	9.65808e-22	Young GSC
FUN026064_OPSIN,	2.11416e-23	0.0815594	1.02166e-21	Young GSC
FUN033364_RIBC2	2.35064e-23	-0.189423	1.13442e-21	Young GSC
FUN036383_FUN036383	2.4835e-23	0.0635669	1.19695e-21	Young GSC
FUN027136_JOSD1	3.09976e-23	0.0844798	1.49197e-21	Young GSC
FUN002854_H2AZ1	3.16298e-23	0.485483	1.52038e-21	Young GSC
FUN012238_FUN012238	3.28338e-23	0.0225887	1.57615e-21	Young GSC
FUN034467_SPTAN1	3.68924e-23	0.225153	1.76863e-21	Young GSC
FUN005484_FUN005484	4.32042e-23	0.00648501	2.06848e-21	Young GSC
FUN016439_HYDIN	4.42625e-23	0.505887	2.11635e-21	Young GSC
FUN032076_FUN032076	4.71055e-23	0.0782184	2.2493e-21	Young GSC
FUN041912_FUN041912	5.08465e-23	-0.0567128	2.42154e-21	Young GSC
FUN028001_FUN028001	5.20769e-23	0.0780504	2.47687e-21	Young GSC
FUN038851_LAMTOR1	5.22377e-23	-0.0509072	2.48125e-21	Young GSC
FUN026696_GAL3ST3	5.41616e-23	-0.101921	2.56926e-21	Young GSC
FUN040980_FUN040980	5.4318e-23	-0.00326452	2.57331e-21	Young GSC
FUN028687_SYF2	5.69058e-23	-0.287114	2.69237e-21	Young GSC
FUN007858_FUN007858	7.25425e-23	-0.0195585	3.4277e-21	Young GSC
FUN036582_FUN036582	7.42008e-23	0.00540732	3.50148e-21	Young GSC
FUN001734_FCN2	7.92427e-23	-0.00899594	3.73453e-21	Young GSC
FUN016400_FUN016400	8.3509e-23	-0.09333	3.93047e-21	Young GSC
FUN032113_GMPPB	8.43614e-23	0.206277	3.96543e-21	Young GSC
FUN022882_CFAP45	8.76278e-23	-0.574334	4.10828e-21	Young GSC
FUN001090_FUN001090	9.2338e-23	-0.0844461	4.3235e-21	Young GSC
FUN017256_ANKAR	9.5151e-23	0.117918	4.44945e-21	Young GSC
FUN008054_FUN008054	1.09721e-22	-0.0529766	5.12416e-21	Young GSC
FUN032398_NCDN	1.17465e-22	0.101119	5.47871e-21	Young GSC
FUN001600_SSUH2	1.1786e-22	0.0676885	5.49007e-21	Young GSC
FUN032345_NOL10	1.96282e-22	-0.0957834	9.13127e-21	Young GSC
FUN038645_NDUFA8	2.06595e-22	-0.146413	9.5864e-21	Young GSC
FUN034005_PSMB6	2.06373e-22	-0.458119	9.5864e-21	Young GSC
FUN016071_FUN016071	2.07818e-22	-0.025869	9.63079e-21	Young GSC
FUN038055_DYNEIN	2.15758e-22	-0.443523	9.98592e-21	Young GSC
FUN038994_SETMAR	2.16829e-22	0.039787	1.00226e-20	Young GSC
FUN014874_GDPD6	2.34859e-22	-0.0467979	1.08422e-20	Young GSC
FUN000733_FUN000733	2.38992e-22	-0.100457	1.10189e-20	Young GSC
FUN042506_FUN042506	2.39632e-22	0.0325329	1.10344e-20	Young GSC
FUN024980_FUN024980	2.40166e-22	0.0285578	1.1039e-20	Young GSC
FUN009092_RIBC2	2.40344e-22	-0.41796	1.1039e-20	Young GSC
FUN014756_ROPN1L	2.52667e-22	-0.538873	1.15903e-20	Young GSC
FUN022955_FUN022955	2.54181e-22	-0.0214846	1.1645e-20	Young GSC
FUN023618_FUN023618	2.87039e-22	0.0524956	1.31337e-20	Young GSC
FUN018643_ITGA7	2.88797e-22	-0.0279292	1.31974e-20	Young GSC
FUN044766_ZSWIM1	2.8917e-22	-0.0506926	1.31977e-20	Young GSC
FUN008095_TADA2A	2.93262e-22	0.0680099	1.33508e-20	Young GSC
FUN028987_FUN028987	3.10281e-22	0.0131869	1.41078e-20	Young GSC
FUN039605_TNFAIP6	3.14607e-22	0.0483523	1.42866e-20	Young GSC
FUN033167_ARFGAP3	3.1642e-22	0.0985898	1.43508e-20	Young GSC
FUN027106_FUN027106	3.23071e-22	0.00683731	1.46341e-20	Young GSC
FUN010436_FUN010436	3.29083e-22	0.275273	1.48878e-20	Young GSC
FUN028143_FLVCR2	3.32264e-22	0.0306398	1.50129e-20	Young GSC
FUN024902_NAP1L1	3.33245e-22	0.291908	1.50385e-20	Young GSC
FUN039427_IQCK	3.4267e-22	-0.191139	1.54445e-20	Young GSC
FUN034605_HYLS1	3.49145e-22	-0.194593	1.57167e-20	Young GSC
FUN020358_CYP2U1	3.67803e-22	-0.0884972	1.6536e-20	Young GSC
FUN013907_FUN013907	3.72857e-22	0.353173	1.67424e-20	Young GSC
FUN020011_FUN020011	3.75176e-22	-0.371854	1.68257e-20	Young GSC
FUN038237_FUN038237	4.09154e-22	0.0305852	1.83268e-20	Young GSC
FUN005778_SPATS1	4.15518e-22	-0.366888	1.85888e-20	Young GSC
FUN030721_SNRNP70	4.18752e-22	-0.143991	1.87103e-20	Young GSC
FUN019258_ALG10	4.21694e-22	-0.217498	1.88185e-20	Young GSC
FUN009008_REV1	4.29111e-22	-0.105251	1.91259e-20	Young GSC
FUN033596_MTDNAHELICASE	4.41235e-22	0.164119	1.9642e-20	Young GSC
FUN038849_XPO1	4.55111e-22	-0.12163	2.02348e-20	Young GSC
FUN031160_FUT11	4.71869e-22	0.0451526	2.09541e-20	Young GSC
FUN010855_FUN010855	4.75605e-22	-0.0289033	2.10941e-20	Young GSC
FUN043616_POL	4.8065e-22	0.0310532	2.12917e-20	Young GSC
FUN011591_MEP1B	4.86643e-22	0.402403	2.15308e-20	Young GSC
FUN036441_FUN036441	5.30735e-22	0.00156786	2.34529e-20	Young GSC
FUN028429_FUN028429	5.41356e-22	0.657316	2.3893e-20	Young GSC
FUN028859_DNAH3	5.45951e-22	-0.553788	2.40665e-20	Young GSC
FUN021284_SYCP3	5.52533e-22	-0.139756	2.43269e-20	Young GSC
FUN033654_STK11IP	5.8857e-22	-0.219695	2.5882e-20	Young GSC
FUN017102_MTREX	6.23469e-22	-0.284606	2.73834e-20	Young GSC
FUN005755_ATP7B	6.29294e-22	0.362628	2.76057e-20	Young GSC
FUN025915_CLTC	6.83174e-22	0.067683	2.98967e-20	Young GSC
FUN022860_FUN022860	7.05885e-22	-0.0125417	3.08196e-20	Young GSC
FUN001179_XRCC6	7.05967e-22	-0.157428	3.08196e-20	Young GSC
FUN043389_FUN043389	7.11018e-22	0.0573165	3.10026e-20	Young GSC
FUN034173_FUN034173	7.43092e-22	0.445908	3.23621e-20	Young GSC
FUN020639_TSTD3	7.80496e-22	-0.0528987	3.39502e-20	Young GSC
FUN028805_ZCCHC9	8.56866e-22	0.0516612	3.72273e-20	Young GSC
FUN021370_GET4A	9.01381e-22	0.19549	3.91143e-20	Young GSC
FUN037153_prss16	9.57177e-22	0.191469	4.14857e-20	Young GSC
FUN024123_FUN024123	9.68051e-22	0.088803	4.19067e-20	Young GSC
FUN011156_DUS2	1.004e-21	0.0664757	4.34111e-20	Young GSC
FUN016443_FUN016443	1.00631e-21	0.158333	4.34591e-20	Young GSC
FUN036200_TRAF3	1.04801e-21	-0.0819096	4.52058e-20	Young GSC
FUN006672_SPR	1.10329e-21	-0.0430342	4.75335e-20	Young GSC
FUN032741_FUN032741	1.21667e-21	-0.253109	5.23561e-20	Young GSC
FUN008048_FUN008048	1.23736e-21	-0.082136	5.31828e-20	Young GSC
FUN041168_SLCO4C1	1.24291e-21	-0.0271713	5.33581e-20	Young GSC
FUN011624_CASC3	1.31761e-21	-0.0155936	5.64977e-20	Young GSC
FUN024434_FUN024434	1.41232e-21	-0.0286036	6.04873e-20	Young GSC
FUN012252_FUN012252	1.42801e-21	-0.438922	6.10866e-20	Young GSC
FUN043991_KLHL21	1.44512e-21	-0.0624447	6.17455e-20	Young GSC
FUN004867_CHKA	1.50737e-21	0.0747835	6.43294e-20	Young GSC
FUN006331_MED26	1.51355e-21	-0.479646	6.45167e-20	Young GSC
FUN018178_FUN018178	1.54902e-21	0.159532	6.59509e-20	Young GSC
FUN030739_FUN030739	1.64602e-21	-0.0354329	6.99984e-20	Young GSC
FUN026394_MTREX	1.64984e-21	-0.271764	7.00785e-20	Young GSC
FUN021993_CTPS1	1.86948e-21	0.529823	7.93148e-20	Young GSC
FUN006433_FUN006433	1.88524e-21	-0.0048777	7.98896e-20	Young GSC
FUN007248_FUN007248	1.95733e-21	0.066266	8.28473e-20	Young GSC
FUN019072_DNHD1	2.00122e-21	-0.714075	8.46061e-20	Young GSC
FUN003093_FUN003093	2.00797e-21	0.136795	8.47923e-20	Young GSC
FUN025479_FUN025479	2.04398e-21	-0.392745	8.62121e-20	Young GSC
FUN034814_TRAF3	2.09485e-21	0.0892604	8.82545e-20	Young GSC
FUN035854_TRA2B	2.17068e-21	-0.386423	9.13431e-20	Young GSC
FUN017440_FUN017440	2.67244e-21	-0.091564	1.12326e-19	Young GSC
FUN000761_UNC80	2.74357e-21	0.0977216	1.15182e-19	Young GSC
FUN043847_FUN043847	2.94128e-21	0.0305972	1.23339e-19	Young GSC
FUN035029_FUN035029	3.31133e-21	-0.000171972	1.38536e-19	Young GSC
FUN007382_NLRP12	3.45956e-21	0.0842181	1.4457e-19	Young GSC
FUN020100_FUN020100	3.51741e-21	0.144678	1.46817e-19	Young GSC
FUN014584_DUOX	3.84007e-21	0.0421487	1.601e-19	Young GSC
FUN001189_FUN001189	3.92962e-21	0.281746	1.63457e-19	Young GSC
FUN040954_CYP2U1	3.97103e-21	-0.0536761	1.64989e-19	Young GSC
FUN036645_FUN036645	4.0987e-21	0.0575925	1.70098e-19	Young GSC
FUN028118_ACO2	4.10537e-21	-0.419131	1.7018e-19	Young GSC
FUN038956_CDH4	4.1819e-21	0.00282618	1.73154e-19	Young GSC
FUN013517_FUN013517	4.3542e-21	-0.588459	1.80081e-19	Young GSC
FUN019425_RAC1	4.45682e-21	0.0913968	1.84115e-19	Young GSC
FUN010692_DHDH	4.46498e-21	-0.0504435	1.84242e-19	Young GSC
FUN038142_FUN038142	4.51925e-21	0.143209	1.86268e-19	Young GSC
FUN035420_FUN035420	5.28242e-21	-0.141166	2.17476e-19	Young GSC
FUN004765_FUN004765	5.34957e-21	0.247229	2.1999e-19	Young GSC
FUN014515_FUN014515	5.76957e-21	0.104663	2.36992e-19	Young GSC
FUN025491_ODAD2	6.04806e-21	-0.364345	2.48149e-19	Young GSC
FUN022728_FUN022728	6.26996e-21	-0.00913993	2.56962e-19	Young GSC
FUN024763_LIG3	6.32897e-21	-0.218505	2.59086e-19	Young GSC
FUN032888_ADRA1B	6.40062e-21	0.182779	2.61723e-19	Young GSC
FUN036528_FUN036528	6.78009e-21	-0.0304492	2.76926e-19	Young GSC
FUN027233_FUT6	7.35986e-21	-0.0572451	3.00267e-19	Young GSC
FUN009544_FUN009544	8.39929e-21	0.0195985	3.42288e-19	Young GSC
FUN024353_RGS21	8.76845e-21	-0.0387565	3.56929e-19	Young GSC
FUN003549_FUN003549	8.80247e-21	-0.00672223	3.57911e-19	Young GSC
FUN041913_DNAL1	9.44691e-21	-0.0542096	3.83682e-19	Young GSC
FUN028151_LRRC34	9.46763e-21	-0.0937457	3.84092e-19	Young GSC
FUN031348_FUN031348	9.73884e-21	-0.00125456	3.94652e-19	Young GSC
FUN032397_ELONGATION	9.78303e-21	0.335633	3.95999e-19	Young GSC
FUN005841_ZDHHC24	1.00208e-20	-0.235354	4.05171e-19	Young GSC
FUN028128_HDLBP	1.0868e-20	0.280792	4.38934e-19	Young GSC
FUN023395_FUN023395	1.15047e-20	0.00760078	4.64129e-19	Young GSC
FUN007477_TUBULIN	1.16938e-20	-0.0444306	4.71231e-19	Young GSC
FUN024782_XIAP	1.18151e-20	0.0739223	4.75589e-19	Young GSC
FUN011808_FUN011808	1.18308e-20	0.0399854	4.75693e-19	Young GSC
FUN038519_RPL26	1.19924e-20	0.0884705	4.81655e-19	Young GSC
FUN034171_PCNA	1.24055e-20	0.279421	4.97693e-19	Young GSC
FUN015513_FUN015513	1.24983e-20	0.0848955	5.00859e-19	Young GSC
FUN035459_FUN035459	1.25495e-20	0.351875	5.02357e-19	Young GSC
FUN040927_FUN040927	1.29728e-20	-0.0172469	5.18726e-19	Young GSC
FUN001992_FUN001992	1.55906e-20	-0.00667968	6.22711e-19	Young GSC
FUN011193_FUN011193	1.56613e-20	0.165187	6.24843e-19	Young GSC
FUN007148_MYH16	1.5835e-20	-0.0442363	6.31076e-19	Young GSC
FUN029520_HIP1	1.66783e-20	0.327936	6.63956e-19	Young GSC
FUN040252_HTYE	1.75528e-20	-0.0648257	6.98e-19	Young GSC
FUN037542_FUN037542	1.76295e-20	0.0384087	7.00279e-19	Young GSC
FUN004872_FUN004872	1.8109e-20	0.338907	7.18535e-19	Young GSC
FUN005075_MED19	1.82562e-20	0.00291583	7.23583e-19	Young GSC
FUN001957_FUN001957	1.87959e-20	0.0288529	7.44156e-19	Young GSC
FUN020363_CYP2U1	1.93119e-20	0.133516	7.63748e-19	Young GSC
FUN018270_WBSCR27	2.12907e-20	0.0754251	8.41089e-19	Young GSC
FUN028792_FUN028792	2.14317e-20	-0.00335145	8.45733e-19	Young GSC
FUN026152_OGDH	2.20322e-20	-0.369983	8.68482e-19	Young GSC
FUN022682_ELMOD2	2.25949e-20	0.138756	8.89693e-19	Young GSC
FUN027692_CFAP70	2.69107e-20	-0.57196	1.05848e-18	Young GSC
FUN043942_SMPD5	2.76605e-20	0.122054	1.08679e-18	Young GSC
FUN026167_FUN026167	2.81771e-20	-0.0191721	1.10569e-18	Young GSC
FUN014415_FUN014415	2.82029e-20	-0.0233788	1.10569e-18	Young GSC
FUN025741_FUN025741	2.83874e-20	0.146297	1.11172e-18	Young GSC
FUN031112_POT1	2.85243e-20	-0.0814348	1.11587e-18	Young GSC
FUN009756_FUN009756	2.85963e-20	0.0799895	1.11748e-18	Young GSC
FUN000455_LRPAP1	2.87301e-20	0.150152	1.1215e-18	Young GSC
FUN009211_TACO1	3.07168e-20	0.093185	1.19647e-18	Young GSC
FUN038858_CECR2	3.06942e-20	-0.0894664	1.19647e-18	Young GSC
FUN006300_PARP14	3.1096e-20	0.269087	1.20993e-18	Young GSC
FUN009927_FUN009927	3.14284e-20	-0.00570869	1.22155e-18	Young GSC
FUN028217_FUN028217	3.16909e-20	-0.771393	1.23043e-18	Young GSC
FUN030062_FUN030062	3.17948e-20	-0.0579987	1.23314e-18	Young GSC
FUN018607_FUN018607	3.19661e-20	-0.404367	1.23846e-18	Young GSC
FUN022750_GTSF1	3.48102e-20	0.0412293	1.3472e-18	Young GSC
FUN010439_KCR1	3.69522e-20	0.0381962	1.42857e-18	Young GSC
FUN036103_FUN036103	3.76359e-20	0.0309978	1.45341e-18	Young GSC
FUN036861_FUN036861	3.76752e-20	-0.0302065	1.45341e-18	Young GSC
FUN019812_FUN019812	3.85387e-20	-0.0590555	1.48514e-18	Young GSC
FUN026748_FUN026748	3.96917e-20	0.0703919	1.52794e-18	Young GSC
FUN038523_ERGIC1	3.99903e-20	-0.097945	1.5378e-18	Young GSC
FUN015196_TRAF3IP1	4.08349e-20	0.466439	1.56861e-18	Young GSC
FUN038406_FUN038406	4.1312e-20	0.0384614	1.58525e-18	Young GSC
FUN030128_AKIP1	4.38986e-20	-0.327758	1.68272e-18	Young GSC
FUN011192_FUT3	4.44478e-20	0.229732	1.70197e-18	Young GSC
FUN036353_CIMAP1A	4.55264e-20	-0.458008	1.74142e-18	Young GSC
FUN036124_NLRP12	4.57912e-20	-0.0776095	1.7497e-18	Young GSC
FUN035034_CDKL2	4.73153e-20	-0.488164	1.80603e-18	Young GSC
FUN034003_PSMB7	4.78987e-20	0.0777989	1.82637e-18	Young GSC
FUN028343_UQCC1	5.25869e-20	-0.163839	2.00301e-18	Young GSC
FUN005483_FUN005483	5.54628e-20	0.308268	2.11033e-18	Young GSC
FUN033707_FUN033707	5.64704e-20	-0.498297	2.14641e-18	Young GSC
FUN004948_EEF1D	5.8481e-20	0.379955	2.2205e-18	Young GSC
FUN040020_PINX1	6.26412e-20	-0.164415	2.37596e-18	Young GSC
FUN039426_RPS9	6.73105e-20	0.271336	2.55039e-18	Young GSC
FUN004871_CEP76	6.89666e-20	-0.383859	2.61041e-18	Young GSC
FUN026229_ACTB	6.94493e-20	0.092168	2.62592e-18	Young GSC
FUN038133_FUN038133	7.0005e-20	0.0435836	2.64417e-18	Young GSC
FUN028724_SPON1	7.03375e-20	0.188726	2.65396e-18	Young GSC
FUN031444_GPN2	7.07936e-20	-0.0181382	2.66838e-18	Young GSC
FUN011611_FUN011611	7.10525e-20	0.12898	2.67535e-18	Young GSC
FUN027883_FUN027883	7.61554e-20	-0.0742317	2.8645e-18	Young GSC
FUN020385_UGCG	7.8131e-20	0.384911	2.93576e-18	Young GSC
FUN040967_TDRD7A	7.96465e-20	0.0126782	2.9896e-18	Young GSC
FUN026456_FUN026456	8.41571e-20	0.0170082	3.15563e-18	Young GSC
FUN024122_FUN024122	9.03276e-20	0.102497	3.38349e-18	Young GSC
FUN015306_FUN015306	9.10649e-20	-0.559292	3.40758e-18	Young GSC
FUN020386_FUN020386	9.23486e-20	0.0187807	3.45204e-18	Young GSC
FUN009700_FUN009700	9.88471e-20	0.130484	3.69114e-18	Young GSC
FUN018704_RPA1	9.94723e-20	0.603496	3.71066e-18	Young GSC
FUN030754_FUN030754	1.00957e-19	-0.247991	3.75829e-18	Young GSC
FUN035094_FUN035094	1.04883e-19	0.0258771	3.90042e-18	Young GSC
FUN004446_FUN004446	1.05216e-19	0.0139701	3.90877e-18	Young GSC
FUN043393_SAMD3	1.14442e-19	0.0139179	4.24717e-18	Young GSC
FUN040824_IQCK	1.15929e-19	-0.215129	4.29793e-18	Young GSC
FUN041519_TDRD15	1.167e-19	0.0493253	4.3221e-18	Young GSC
FUN021376_FUN021376	1.19073e-19	0.0110103	4.40546e-18	Young GSC
FUN012374_DNAH2	1.20426e-19	-0.235893	4.45094e-18	Young GSC
FUN032840_FUN032840	1.276e-19	0.408329	4.70649e-18	Young GSC
FUN030160_FUN030160	1.27906e-19	-0.00561868	4.70816e-18	Young GSC
FUN040832_FMN2	1.27863e-19	-0.278532	4.70816e-18	Young GSC
FUN010142_DDX6	1.31245e-19	0.470701	4.82615e-18	Young GSC
FUN027236_LRRC49	1.33923e-19	-0.561477	4.91963e-18	Young GSC
FUN034296_FUN034296	1.3535e-19	0.0454878	4.96701e-18	Young GSC
FUN007590_CTRB1	1.35947e-19	-0.0424464	4.98383e-18	Young GSC
FUN001822_BRPF1	1.3904e-19	0.344264	5.09207e-18	Young GSC
FUN002335_SMC3	1.40235e-19	0.560439	5.12545e-18	Young GSC
FUN018351_FUN018351	1.40175e-19	-0.0106113	5.12545e-18	Young GSC
FUN016536_FUN016536	1.42463e-19	-0.704765	5.20162e-18	Young GSC
FUN003669_NHERF1	1.44399e-19	-0.207377	5.26699e-18	Young GSC
FUN020910_FUN020910	1.5178e-19	0.0307783	5.52509e-18	Young GSC
FUN015556_FUN015556	1.52571e-19	-0.269791	5.54827e-18	Young GSC
FUN030899_PPAT	1.53773e-19	0.123615	5.58638e-18	Young GSC
FUN019891_FUN019891	1.58482e-19	0.0184404	5.75165e-18	Young GSC
FUN019195_FUN019195	1.65685e-19	-0.116181	6.00703e-18	Young GSC
FUN005555_FUN005555	1.81409e-19	0.0713495	6.57054e-18	Young GSC
FUN026649_FUN026649	1.83802e-19	-0.0121301	6.65053e-18	Young GSC
FUN003503_FUN003503	1.92536e-19	0.0331798	6.95959e-18	Young GSC
FUN014204_FUN014204	1.99228e-19	0.0688931	7.1943e-18	Young GSC
FUN015805_WDY	2.1618e-19	0.45542	7.79865e-18	Young GSC
FUN039797_FUN039797	2.19794e-19	-0.0803331	7.92112e-18	Young GSC
FUN018234_DNAH7	2.20109e-19	-0.780358	7.92457e-18	Young GSC
FUN008742_FUN008742	2.2033e-19	0.00675416	7.92465e-18	Young GSC
FUN027981_FUN027981	2.26294e-19	0.107775	8.13106e-18	Young GSC
FUN019814_FUN019814	2.27441e-19	0.263818	8.16418e-18	Young GSC
FUN006747_FUN006747	2.29921e-19	-0.0122683	8.24498e-18	Young GSC
FUN001907_BARX2	2.4864e-19	0.0948048	8.90743e-18	Young GSC
FUN012731_FUN012731	2.5439e-19	-0.0197696	9.1044e-18	Young GSC
FUN010574_DNAJA3	2.81189e-19	0.0106717	1.00536e-17	Young GSC
FUN029286_CCT7	2.91129e-19	0.485457	1.03987e-17	Young GSC
FUN035444_CD40	2.98097e-19	0.1304	1.0637e-17	Young GSC
FUN006336_MCM10	3.14961e-19	-0.412937	1.12277e-17	Young GSC
FUN040831_FUN040831	3.35882e-19	0.0397644	1.19617e-17	Young GSC
FUN006694_FUN006694	3.38827e-19	0.0944469	1.20547e-17	Young GSC
FUN010502_FUN010502	3.41534e-19	0.00572974	1.21391e-17	Young GSC
FUN018538_ERGIC1	3.53524e-19	0.073524	1.25529e-17	Young GSC
FUN013355_VBP1	4.0291e-19	0.128692	1.42924e-17	Young GSC
FUN021416_ANGPTL1	4.07309e-19	0.0700406	1.44343e-17	Young GSC
FUN017689_FUN017689	4.32027e-19	-0.0518501	1.52953e-17	Young GSC
FUN026467_FUN026467	4.3518e-19	-0.0223932	1.53918e-17	Young GSC
FUN014842_FUN014842	4.38705e-19	0.120831	1.55014e-17	Young GSC
FUN011515_FUN011515	4.42861e-19	0.115401	1.56329e-17	Young GSC
FUN023633_FUN023633	4.63117e-19	-0.0124355	1.6332e-17	Young GSC
FUN043586_THAP9	4.70991e-19	0.0707884	1.65935e-17	Young GSC
FUN007375_NLRP12	4.85409e-19	0.0460324	1.70848e-17	Young GSC
FUN016327_flrt2	4.89627e-19	-0.0314693	1.72165e-17	Young GSC
FUN011133_FUN011133	4.97485e-19	-0.109595	1.74758e-17	Young GSC
FUN003134_CDHR2	5.0039e-19	0.111165	1.75608e-17	Young GSC
FUN017054_FUN017054	5.18448e-19	0.0209815	1.81769e-17	Young GSC
FUN044851_FUN044851	5.20871e-19	-0.246598	1.82441e-17	Young GSC
FUN000806_LIPE	5.31514e-19	-0.660396	1.85989e-17	Young GSC
FUN032229_CNTN2	5.36746e-19	0.173925	1.87638e-17	Young GSC
FUN021810_FUN021810	5.59341e-19	0.0265757	1.95348e-17	Young GSC
FUN030560_CHMP6	5.65415e-19	0.0504688	1.97279e-17	Young GSC
FUN039358_FUN039358	5.73968e-19	0.00361218	1.99877e-17	Young GSC
FUN036605_FUN036605	6.23137e-19	-5.12055e-05	2.1679e-17	Young GSC
FUN025384_DNALI1	6.47721e-19	-0.371344	2.25127e-17	Young GSC
FUN033795_GCNT1	6.61505e-19	0.0625145	2.29697e-17	Young GSC
FUN043439_POL	6.82755e-19	0.0437542	2.36848e-17	Young GSC
FUN005827_FUN005827	6.92722e-19	0.00639757	2.40075e-17	Young GSC
FUN001330_FUN001330	7.26042e-19	-0.216937	2.51381e-17	Young GSC
FUN036549_FUN036549	7.37641e-19	0.032559	2.55153e-17	Young GSC
FUN034594_AMDHD2	7.54605e-19	0.109966	2.60757e-17	Young GSC
FUN015833_PROC	7.55285e-19	-0.292591	2.60757e-17	Young GSC
FUN012228_PAK1	7.88604e-19	0.114132	2.72e-17	Young GSC
FUN029059_AGRN	8.33774e-19	0.0933809	2.87306e-17	Young GSC
FUN001484_ALKBH8	8.47494e-19	-0.104555	2.91478e-17	Young GSC
FUN006318_SAT2	8.48648e-19	-0.0207233	2.91598e-17	Young GSC
FUN030723_FUN030723	8.75766e-19	-0.111767	3.0063e-17	Young GSC
FUN024045_FUN024045	9.5241e-19	0.00543753	3.2663e-17	Young GSC
FUN009910_FUN009910	1.01549e-18	-0.0605179	3.47933e-17	Young GSC
FUN001020_FUN001020	1.06579e-18	0.00197877	3.64821e-17	Young GSC
FUN031571_IRX4	1.07616e-18	0.0783262	3.68023e-17	Young GSC
FUN011204_FUN011204	1.0851e-18	-0.0934169	3.70728e-17	Young GSC
FUN032897_SUSD4	1.09759e-18	-0.0351838	3.74643e-17	Young GSC
FUN009545_FUN009545	1.10127e-18	0.038946	3.75543e-17	Young GSC
FUN038019_GET4A	1.12374e-18	-0.0489028	3.82845e-17	Young GSC
FUN017280_ENKUR	1.1348e-18	-0.43011	3.8625e-17	Young GSC
FUN028448_FUN028448	1.15248e-18	0.211315	3.91897e-17	Young GSC
FUN025705_FUN025705	1.19651e-18	-0.207936	4.06486e-17	Young GSC
FUN025074_FUN025074	1.21912e-18	-0.199375	4.13391e-17	Young GSC
FUN027555_HAPSTR1	1.21806e-18	-0.31853	4.13391e-17	Young GSC
FUN020632_ME2	1.27515e-18	-0.282923	4.31985e-17	Young GSC
FUN013912_FUN013912	1.43922e-18	-0.0783895	4.8711e-17	Young GSC
FUN027643_FUN027643	1.53176e-18	-0.45753	5.17947e-17	Young GSC
FUN027813_PIR	1.68977e-18	-0.143466	5.70843e-17	Young GSC
FUN023972_LRR1	1.72037e-18	0.0773888	5.80636e-17	Young GSC
FUN013094_HYKK	1.80236e-18	-0.0567976	6.07741e-17	Young GSC
FUN043489_KLHL13	1.90159e-18	0.0520322	6.40605e-17	Young GSC
FUN038151_FUN038151	1.91993e-18	0.0105616	6.4618e-17	Young GSC
FUN022231_TEKTL1	1.9685e-18	-0.371122	6.61909e-17	Young GSC
FUN000866_FUN000866	2.05117e-18	-0.0118062	6.89066e-17	Young GSC
FUN007046_TEKT4	2.26288e-18	-0.557047	7.59483e-17	Young GSC
FUN031550_FUN031550	2.34104e-18	0.0116235	7.84988e-17	Young GSC
FUN029702_TRPT1	2.41656e-18	0.327091	8.09557e-17	Young GSC
FUN014748_FUN014748	2.425e-18	-0.082076	8.11635e-17	Young GSC
FUN035210_FUN035210	2.46576e-18	-0.0173256	8.24512e-17	Young GSC
FUN037696_FUN037696	2.52372e-18	0.00485303	8.43114e-17	Young GSC
FUN005943_LMBR1	2.61136e-18	0.267894	8.71587e-17	Young GSC
FUN007624_FUN007624	2.62432e-18	-0.0089109	8.75104e-17	Young GSC
FUN017169_CALR	2.65703e-18	0.534347	8.85195e-17	Young GSC
FUN011550_FUN011550	2.67922e-18	-0.00014779	8.91764e-17	Young GSC
FUN017364_FUN017364	2.68577e-18	0.038892	8.93123e-17	Young GSC
FUN034126_PKD1L1	2.70283e-18	-0.293384	8.97969e-17	Young GSC
FUN027976_FUN027976	2.89131e-18	0.0617862	9.59707e-17	Young GSC
FUN035529_FUN035529	2.99052e-18	-0.420661	9.91727e-17	Young GSC
FUN005464_FUN005464	3.08521e-18	0.109001	1.02219e-16	Young GSC
FUN006104_CD82	3.20159e-18	-0.453831	1.05978e-16	Young GSC
FUN015515_FUN015515	3.23533e-18	0.0962282	1.06997e-16	Young GSC
FUN000689_SMC4	3.32229e-18	0.274122	1.09672e-16	Young GSC
FUN006434_FUN006434	3.35431e-18	-0.0584515	1.10628e-16	Young GSC
FUN004790_FUN004790	3.36435e-18	0.272735	1.10858e-16	Young GSC
FUN018447_FUN018447	3.44267e-18	0.0958105	1.13335e-16	Young GSC
FUN016520_FUN016520	3.55384e-18	-0.00735872	1.16889e-16	Young GSC
FUN027158_FUN027158	3.60615e-18	0.0458685	1.18501e-16	Young GSC
FUN021593_CRISP3	3.66845e-18	0.0162046	1.20439e-16	Young GSC
FUN037413_TRPM2	3.72483e-18	-0.139528	1.22179e-16	Young GSC
FUN006795_FUN006795	3.91486e-18	0.0190773	1.28296e-16	Young GSC
FUN019762_FUN019762	4.05185e-18	-0.0148213	1.32665e-16	Young GSC
FUN031464_PBRM1	4.14981e-18	-0.00518299	1.3575e-16	Young GSC
FUN012218_FUN012218	4.29692e-18	0.00251541	1.40435e-16	Young GSC
FUN036829_FUN036829	4.39816e-18	0.00994535	1.43614e-16	Young GSC
FUN007593_HMCN1	4.46862e-18	-0.0227544	1.45783e-16	Young GSC
FUN039407_RPL17	4.54945e-18	0.312029	1.48286e-16	Young GSC
FUN030979_ARCN1	4.75698e-18	0.189253	1.5491e-16	Young GSC
FUN034131_FUN034131	4.84937e-18	-0.0187471	1.57777e-16	Young GSC
FUN027095_FUN027095	4.88196e-18	0.00713255	1.58695e-16	Young GSC
FUN002025_POLR2I	5.02286e-18	0.114202	1.63128e-16	Young GSC
FUN031025_ASPSCR1	5.10131e-18	-0.428899	1.65527e-16	Young GSC
FUN026016_FUT8	5.16311e-18	0.0153234	1.67382e-16	Young GSC
FUN009675_FUN009675	5.19414e-18	-0.0084592	1.68237e-16	Young GSC
FUN018888_FUN018888	5.49641e-18	0.0390802	1.77709e-16	Young GSC
FUN014697_TBCE	5.51325e-18	-0.492241	1.78094e-16	Young GSC
FUN027443_PPM1G	5.54428e-18	0.27771	1.78937e-16	Young GSC
FUN029552_ZC2HC1C	5.65087e-18	-0.589663	1.82214e-16	Young GSC
FUN014500_FUN014500	5.78594e-18	-0.0480051	1.86403e-16	Young GSC
FUN025900_DCTN4	6.03637e-18	-0.0522437	1.94298e-16	Young GSC
FUN014010_KNTC1	6.10483e-18	0.372811	1.96327e-16	Young GSC
FUN016177_TTC29	6.33769e-18	-0.441453	2.03634e-16	Young GSC
FUN009293_FUN009293	6.50652e-18	-0.0426896	2.08873e-16	Young GSC
FUN028272_FUN028272	6.61242e-18	0.0815486	2.12084e-16	Young GSC
FUN007362_FUN007362	7.02501e-18	0.0295117	2.25118e-16	Young GSC
FUN038890_SYCP3	7.17149e-18	0.285959	2.29608e-16	Young GSC
FUN044435_FUN044435	7.33451e-18	-0.00448714	2.3462e-16	Young GSC
FUN021211_CLUAP1	7.3664e-18	0.129031	2.35432e-16	Young GSC
FUN028575_FUT11	7.67874e-18	0.0237413	2.45197e-16	Young GSC
FUN034335_COLGALT1B	7.79667e-18	0.10818	2.48743e-16	Young GSC
FUN043526_FUN043526	7.92765e-18	-0.0255724	2.52477e-16	Young GSC
FUN016280_FUN016280	8.07244e-18	-0.0121667	2.56861e-16	Young GSC
FUN023968_FUN023968	8.13045e-18	-0.166526	2.5848e-16	Young GSC
FUN018527_MRPS30	8.22209e-18	0.0850738	2.61163e-16	Young GSC
FUN027826_FUN027826	8.32023e-18	0.17492	2.64049e-16	Young GSC
FUN031579_HYDIN	9.12226e-18	-0.578465	2.89248e-16	Young GSC
FUN005419_SYNE1	9.39463e-18	0.0365423	2.97623e-16	Young GSC
FUN033155_TCTE1	1.0079e-17	0.121439	3.18746e-16	Young GSC
FUN033942_FUN033942	1.00981e-17	0.0259619	3.19071e-16	Young GSC
FUN027238_MVD	1.01654e-17	-0.180309	3.20917e-16	Young GSC
FUN016647_FUN016647	1.0233e-17	0.00694917	3.22769e-16	Young GSC
FUN017449_FUN017449	1.03826e-17	0.0398271	3.272e-16	Young GSC
FUN034130_FUN034130	1.08561e-17	0.0170784	3.41826e-16	Young GSC
FUN041213_FUN041213	1.11362e-17	-0.0128369	3.5034e-16	Young GSC
FUN027623_ODAD4	1.12822e-17	-0.431616	3.54623e-16	Young GSC
FUN044223_FUN044223	1.15328e-17	-0.0814955	3.62185e-16	Young GSC
FUN028035_KIF9	1.1569e-17	-0.302816	3.63008e-16	Young GSC
FUN043674_FUN043674	1.21917e-17	-0.0132066	3.82215e-16	Young GSC
FUN002070_FUN002070	1.23454e-17	0.212785	3.86698e-16	Young GSC
FUN044726_FUN044726	1.3595e-17	-0.0809602	4.2547e-16	Young GSC
FUN024347_FUN024347	1.37392e-17	0.108903	4.2961e-16	Young GSC
FUN002334_SEH1L	1.42878e-17	0.609038	4.46381e-16	Young GSC
FUN031141_FUN031141	1.48457e-17	0.0099384	4.6301e-16	Young GSC
FUN009285_FUN009285	1.55657e-17	0.0268109	4.85046e-16	Young GSC
FUN006282_SMC5	1.59253e-17	0.143975	4.95824e-16	Young GSC
FUN033998_UBL7	1.59587e-17	0.366733	4.96437e-16	Young GSC
FUN016180_ISCU	1.63624e-17	-0.410923	5.08556e-16	Young GSC
FUN037847_FUN037847	1.66974e-17	-0.0106656	5.18523e-16	Young GSC
FUN025843_EFCAB6	1.70257e-17	0.150751	5.28266e-16	Young GSC
FUN038155_FUN038155	1.71152e-17	0.23919	5.30585e-16	Young GSC
FUN026772_FUN026772	1.74923e-17	0.0612504	5.41812e-16	Young GSC
FUN041105_NST1	1.75194e-17	0.113158	5.42186e-16	Young GSC
FUN044891_FUN044891	1.80275e-17	0.00320018	5.57433e-16	Young GSC
FUN038145_FUN038145	1.84331e-17	0.041714	5.69489e-16	Young GSC
FUN013114_FUN013114	1.92505e-17	-0.0765266	5.94233e-16	Young GSC
FUN002106_PSMD6	1.92954e-17	-0.466655	5.95111e-16	Young GSC
FUN040901_TRPM2	1.93862e-17	0.0971184	5.97402e-16	Young GSC
FUN040588_SNU13	1.95684e-17	-0.0129661	6.02503e-16	Young GSC
FUN028354_FUN028354	2.00751e-17	0.0131931	6.17052e-16	Young GSC
FUN036197_TRAF3	2.05677e-17	-0.0795532	6.31659e-16	Young GSC
FUN012071_ATP2B1	2.07235e-17	-0.268004	6.35902e-16	Young GSC
FUN017990_CHST1	2.08898e-17	-0.185606	6.4046e-16	Young GSC
FUN030414_FUN030414	2.14038e-17	-0.196555	6.55665e-16	Young GSC
FUN012443_FUN012443	2.18316e-17	-0.601389	6.68202e-16	Young GSC
FUN011923_svep1	2.21227e-17	-0.00835487	6.76538e-16	Young GSC
FUN044539_FUN044539	2.24369e-17	-0.243903	6.85566e-16	Young GSC
FUN035031_FUN035031	2.28159e-17	-0.0917685	6.9656e-16	Young GSC
FUN027638_FUN027638	2.30314e-17	-0.466109	7.02546e-16	Young GSC
FUN016802_FUN016802	2.30977e-17	-0.302874	7.03974e-16	Young GSC
FUN009572_FUN009572	2.32958e-17	-0.01095	7.09413e-16	Young GSC
FUN019049_PDZD3	2.33392e-17	-0.0433772	7.10137e-16	Young GSC
FUN025487_SPATA22	2.40783e-17	-0.154422	7.3201e-16	Young GSC
FUN032952_FUN032952	2.45208e-17	-0.0334558	7.44835e-16	Young GSC
FUN016146_FUN016146	2.57255e-17	-0.0324196	7.80771e-16	Young GSC
FUN040586_FUN040586	2.63342e-17	-0.126294	7.97905e-16	Young GSC
FUN036640_FUN036640	2.75916e-17	0.00573958	8.35305e-16	Young GSC
FUN004747_SPMIP11	2.84589e-17	-0.356019	8.60839e-16	Young GSC
FUN021931_FUN021931	2.94319e-17	-0.511389	8.89526e-16	Young GSC
FUN003562_CYP2J2	3.01489e-17	-0.00872987	9.10436e-16	Young GSC
FUN017787_FUN017787	3.31052e-17	-0.0209087	9.98876e-16	Young GSC
FUN036332_FUN036332	3.3924e-17	0.028395	1.02273e-15	Young GSC
FUN014090_FUN014090	3.40745e-17	-0.00575968	1.02641e-15	Young GSC
FUN040982_FUN040982	3.41477e-17	-0.00430479	1.02776e-15	Young GSC
FUN010031_TATDN1	3.43296e-17	-0.0375864	1.03237e-15	Young GSC
FUN013202_SMPD1	3.4675e-17	0.0710637	1.04189e-15	Young GSC
FUN010269_ROBO1	3.49563e-17	0.0156836	1.04947e-15	Young GSC
FUN020158_DLL4	3.54264e-17	0.0663817	1.0627e-15	Young GSC
FUN001779_PROM1A	3.64885e-17	0.431744	1.09334e-15	Young GSC
FUN029403_FUN029403	3.65083e-17	0.00926609	1.09334e-15	Young GSC
FUN013277_PCNA	3.69399e-17	-0.052302	1.10535e-15	Young GSC
FUN008669_FUN008669	3.74256e-17	0.0306027	1.11892e-15	Young GSC
FUN009822_C2CD2	3.74552e-17	-0.171314	1.11892e-15	Young GSC
FUN030819_FUN030819	3.83471e-17	-0.0274065	1.14462e-15	Young GSC
FUN015398_FUN015398	3.86431e-17	-0.0810802	1.1525e-15	Young GSC
FUN038845_SELO	3.87491e-17	-0.0357524	1.15471e-15	Young GSC
FUN025715_NHX7	3.89006e-17	0.42844	1.15827e-15	Young GSC
FUN036104_FUN036104	3.91822e-17	0.0744824	1.1657e-15	Young GSC
FUN004569_FUN004569	3.94484e-17	-0.64276	1.17265e-15	Young GSC
FUN044525_FUN044525	4.07719e-17	-0.00525295	1.211e-15	Young GSC
FUN033775_TEX47	4.13423e-17	-0.232666	1.22693e-15	Young GSC
FUN004729_LIPT2	4.14372e-17	0.229097	1.22874e-15	Young GSC
FUN010836_HLTF	4.20379e-17	0.0240283	1.24553e-15	Young GSC
FUN025625_FUN025625	4.23689e-17	0.105172	1.25431e-15	Young GSC
FUN029781_FUN029781	4.27481e-17	0.0211457	1.2645e-15	Young GSC
FUN029673_THAP4	4.54277e-17	0.0572401	1.34266e-15	Young GSC
FUN010829_EFCAB2	4.68033e-17	0.0386888	1.38219e-15	Young GSC
FUN040040_FUN040040	4.81228e-17	0.087103	1.41999e-15	Young GSC
FUN011282_ITLN1	4.92829e-17	0.00794047	1.45304e-15	Young GSC
FUN013516_FUN013516	4.94444e-17	-0.0195962	1.45661e-15	Young GSC
FUN012854_DCTN1	5.02333e-17	0.127642	1.47865e-15	Young GSC
FUN029615_ZFAND4	5.25116e-17	-0.0991238	1.5432e-15	Young GSC
FUN011452_PZF1	5.37079e-17	0.0767799	1.57708e-15	Young GSC
FUN035319_FUN035319	5.45617e-17	-0.00736196	1.60085e-15	Young GSC
FUN039115_PLSCR1	5.5669e-17	-0.14538	1.63069e-15	Young GSC
FUN017581_FUN017581	5.754e-17	0.0406336	1.68413e-15	Young GSC
FUN038401_HAUS6	5.76148e-17	0.328834	1.68495e-15	Young GSC
FUN024679_FUN024679	5.84854e-17	-0.00366782	1.70903e-15	Young GSC
FUN030719_FUN030719	5.87745e-17	-0.0161005	1.71609e-15	Young GSC
FUN013827_FUN013827	5.8823e-17	0.111048	1.71612e-15	Young GSC
FUN028521_RPL18	5.95659e-17	0.162152	1.73639e-15	Young GSC
FUN010835_FUN010835	5.98338e-17	0.0330981	1.7428e-15	Young GSC
FUN011453_FUN011453	6.3226e-17	0.119345	1.84012e-15	Young GSC
FUN011455_FUN011455	6.92514e-17	-0.197658	2.01386e-15	Young GSC
FUN012189_FUN012189	7.04206e-17	0.0426519	2.04622e-15	Young GSC
FUN010170_FUN010170	7.14503e-17	0.0234062	2.07447e-15	Young GSC
FUN027447_POLR1D	7.35454e-17	0.043093	2.13358e-15	Young GSC
FUN032346_CYRIB	7.44783e-17	-0.0579564	2.15892e-15	Young GSC
FUN031607_FUN031607	7.59127e-17	0.0405501	2.19873e-15	Young GSC
FUN013689_FUN013689	8.00759e-17	-0.0577636	2.3156e-15	Young GSC
FUN024241_CCNL1	8.03108e-17	-0.117908	2.32054e-15	Young GSC
FUN018700_TIMM10B	8.04632e-17	-0.00921288	2.32308e-15	Young GSC
FUN020266_FUN020266	8.08043e-17	0.00153477	2.33107e-15	Young GSC
FUN031814_FUN031814	8.08926e-17	0.11113	2.33176e-15	Young GSC
FUN032166_FUN032166	8.1571e-17	-0.0100393	2.34944e-15	Young GSC
FUN026226_DNAH10	8.39071e-17	-0.709661	2.4148e-15	Young GSC
FUN009887_FUN009887	8.39853e-17	-0.36879	2.41513e-15	Young GSC
FUN035937_VBP1	8.65995e-17	-0.0383367	2.48832e-15	Young GSC
FUN022817_FUN022817	8.78015e-17	-0.0342317	2.52086e-15	Young GSC
FUN001738_PLXNA2	8.91475e-17	0.612016	2.55747e-15	Young GSC
FUN024320_CCDC65	8.94112e-17	-0.535076	2.563e-15	Young GSC
FUN021757_FUN021757	9.09856e-17	-0.00977082	2.60607e-15	Young GSC
FUN022501_G2/MITOTICSPECIFIC	9.20645e-17	0.428614	2.63488e-15	Young GSC
FUN020721_TSSK6	9.28095e-17	-0.485386	2.6541e-15	Young GSC
FUN035211_FUN035211	9.44126e-17	-0.0210846	2.69781e-15	Young GSC
FUN027722_IRF5	9.90946e-17	0.218801	2.82936e-15	Young GSC
FUN006222_FUN006222	1.01717e-16	-0.494502	2.90193e-15	Young GSC
FUN022844_TMEM67	1.027e-16	-0.0169818	2.92768e-15	Young GSC
FUN028630_FUN028630	1.07456e-16	-0.0322097	3.05842e-15	Young GSC
FUN042414_MEP1B	1.07374e-16	-0.140173	3.05842e-15	Young GSC
FUN040383_CHRNA3	1.08878e-16	0.00872274	3.09648e-15	Young GSC
FUN029572_NRXN1	1.10704e-16	0.141559	3.14591e-15	Young GSC
FUN037203_COG5	1.12879e-16	0.0919875	3.20521e-15	Young GSC
FUN002107_HSPE1	1.23101e-16	0.121369	3.49273e-15	Young GSC
FUN001182_FUN001182	1.23357e-16	0.113191	3.49724e-15	Young GSC
FUN025929_FUN025929	1.26205e-16	0.071249	3.57517e-15	Young GSC
FUN027607_PIWIL1	1.28151e-16	0.399521	3.62747e-15	Young GSC
FUN038689_FBXL18	1.30108e-16	0.233841	3.67894e-15	Young GSC
FUN013918_PRODH	1.30309e-16	-0.484088	3.6799e-15	Young GSC
FUN040642_MTX3	1.4049e-16	-0.0433563	3.96432e-15	Young GSC
FUN034480_IQCD	1.44006e-16	-0.477726	4.06035e-15	Young GSC
FUN039858_FUN039858	1.46935e-16	0.0253437	4.13971e-15	Young GSC
FUN027805_FUN027805	1.48588e-16	0.00331965	4.18303e-15	Young GSC
FUN040008_ARCN1	1.50373e-16	-0.0662965	4.22998e-15	Young GSC
FUN021052_FUN021052	1.52374e-16	0.161682	4.28294e-15	Young GSC
FUN014769_SLC6A6	1.5932e-16	0.095025	4.4747e-15	Young GSC
FUN038130_FUN038130	1.62793e-16	0.0612459	4.56805e-15	Young GSC
FUN030688_FUN030688	1.63023e-16	-0.00177817	4.56805e-15	Young GSC
FUN018836_FUN018836	1.62973e-16	-0.00356781	4.56805e-15	Young GSC
FUN036252_FUN036252	1.65449e-16	0.0174387	4.62885e-15	Young GSC
FUN018851_FUN018851	1.69007e-16	-0.0025532	4.72475e-15	Young GSC
FUN004629_RAB35	1.73828e-16	-0.0162108	4.85577e-15	Young GSC
FUN033170_PAK5	1.74847e-16	0.101498	4.88046e-15	Young GSC
FUN004049_4CL1	1.88188e-16	-0.00830606	5.2488e-15	Young GSC
FUN029845_FUN029845	1.96671e-16	0.0109263	5.48117e-15	Young GSC
FUN041751_FUN041751	1.97429e-16	0.0188887	5.49804e-15	Young GSC
FUN019312_REV3L	1.97997e-16	0.199492	5.50963e-15	Young GSC
FUN024197_NRF6	2.01747e-16	-0.121084	5.60964e-15	Young GSC
FUN010171_AP1S2	2.04331e-16	-0.192722	5.67714e-15	Young GSC
FUN007936_FUN007936	2.08013e-16	-0.0398555	5.775e-15	Young GSC
FUN040517_ANKLE2	2.10456e-16	0.170758	5.83834e-15	Young GSC
FUN008303_GALNT7	2.19172e-16	0.191068	6.07548e-15	Young GSC
FUN032889_UNCHARACTERIZED	2.20264e-16	-0.00932781	6.10107e-15	Young GSC
FUN027807_RAB35	2.20974e-16	0.103965	6.11604e-15	Young GSC
FUN018323_SLCO4C1	2.25063e-16	0.0538841	6.21968e-15	Young GSC
FUN018123_KNTC1	2.2493e-16	0.0191852	6.21968e-15	Young GSC
FUN035858_MED1	2.33328e-16	-0.0769836	6.44317e-15	Young GSC
FUN027547_SPCS1	2.35109e-16	0.178777	6.48738e-15	Young GSC
FUN014198_FUN014198	2.37322e-16	0.0220311	6.54198e-15	Young GSC
FUN038877_KRR1	2.37449e-16	-0.031117	6.54198e-15	Young GSC
FUN004586_FUN004586	2.37679e-16	-0.146977	6.54331e-15	Young GSC
FUN030720_FUN030720	2.41944e-16	-0.00470531	6.65567e-15	Young GSC
FUN032461_ARMC7	2.47812e-16	-0.0279061	6.81192e-15	Young GSC
FUN021499_FUN021499	2.48748e-16	0.0173269	6.83245e-15	Young GSC
FUN009960_FUN009960	2.51347e-16	0.0592649	6.8986e-15	Young GSC
FUN013200_FUN013200	2.66098e-16	-0.285046	7.29792e-15	Young GSC
FUN011782_FUN011782	2.71164e-16	0.27898	7.43122e-15	Young GSC
FUN022031_AHDC1	2.7207e-16	0.251313	7.45039e-15	Young GSC
FUN020580_FUN020580	2.74935e-16	0.0759666	7.52315e-15	Young GSC
FUN019572_FUN019572	2.76325e-16	-0.0335952	7.55547e-15	Young GSC
FUN006330_ACSF3	2.76993e-16	-0.113904	7.568e-15	Young GSC
FUN032462_PPOX	2.80316e-16	-0.0200783	7.64724e-15	Young GSC
FUN023876_CAMPDEPENDENT	2.80132e-16	-0.34644	7.64724e-15	Young GSC
FUN018606_PLK1	2.81326e-16	-0.0493521	7.66901e-15	Young GSC
FUN033701_RANGAP1	2.82071e-16	0.0224544	7.68351e-15	Young GSC
FUN020873_GATM	2.89666e-16	0.0899249	7.88446e-15	Young GSC
FUN032268_FUN032268	2.94503e-16	-0.00343925	8.01008e-15	Young GSC
FUN012865_CCDC74B	3.00274e-16	-0.424819	8.1609e-15	Young GSC
FUN038775_FUN038775	3.13759e-16	-0.0473872	8.52099e-15	Young GSC
FUN029123_SLC5A9	3.21877e-16	0.0145952	8.7349e-15	Young GSC
FUN022053_ACAT1	3.28664e-16	0.0761944	8.9124e-15	Young GSC
FUN039100_FN1	3.47161e-16	0.0395232	9.40691e-15	Young GSC
FUN022267_RSPH1	3.57486e-16	-0.308502	9.67944e-15	Young GSC
FUN013841_NRF6	3.78455e-16	0.0645248	1.02395e-14	Young GSC
FUN003092_FUN003092	3.79666e-16	0.0390408	1.02646e-14	Young GSC
FUN007064_FUN007064	3.81795e-16	-0.396808	1.03145e-14	Young GSC
FUN036060_FUN036060	3.82267e-16	-0.0528463	1.03195e-14	Young GSC
FUN025698_PPP5C	3.87287e-16	0.142864	1.04472e-14	Young GSC
FUN017182_FUN017182	3.90955e-16	0.150561	1.05383e-14	Young GSC
FUN015856_IPMK	4.20777e-16	0.0627641	1.13337e-14	Young GSC
FUN022833_TMEM67	4.36205e-16	0.140539	1.17405e-14	Young GSC
FUN011776_FUN011776	4.42925e-16	0.1997	1.19125e-14	Young GSC
FUN019023_FUN019023	4.55568e-16	0.119849	1.22434e-14	Young GSC
FUN004900_FUN004900	4.64063e-16	0.0102596	1.24625e-14	Young GSC
FUN012190_FUN012190	4.78959e-16	0.00893001	1.2853e-14	Young GSC
FUN040805_FUN040805	4.82963e-16	-0.00159305	1.29508e-14	Young GSC
FUN038255_PGAP2	4.90809e-16	-0.0438713	1.31514e-14	Young GSC
FUN037207_PNPO	5.02392e-16	0.0368193	1.34518e-14	Young GSC
FUN041224_FUBP1	5.15338e-16	0.22561	1.37882e-14	Young GSC
FUN026219_FUN026219	5.21405e-16	0.395245	1.39403e-14	Young GSC
FUN025632_PEX5L	5.25936e-16	-0.000960389	1.4051e-14	Young GSC
FUN034754_CFAP91	5.38226e-16	-0.51191	1.43687e-14	Young GSC
FUN043446_PKD1L2	5.58105e-16	0.00815822	1.48884e-14	Young GSC
FUN001468_GUSB	5.88833e-16	0.10854	1.56966e-14	Young GSC
FUN036608_FUN036608	5.93058e-16	-0.0372357	1.57975e-14	Young GSC
FUN032250_SLCO5A1	5.97936e-16	0.0665878	1.59157e-14	Young GSC
FUN044535_FUN044535	6.06302e-16	0.0404177	1.61147e-14	Young GSC
FUN031467_PARP2	6.08562e-16	0.251308	1.61629e-14	Young GSC
FUN032817_FIBCD1	6.18788e-16	0.010588	1.64224e-14	Young GSC
FUN011691_TP73	6.21179e-16	0.481073	1.64738e-14	Young GSC
FUN030643_DHDH	6.31414e-16	0.120339	1.67329e-14	Young GSC
FUN039470_FBN2	6.32629e-16	0.301384	1.67529e-14	Young GSC
FUN003095_FUN003095	6.44614e-16	0.0652451	1.70577e-14	Young GSC
FUN005774_BLTP1	6.59951e-16	0.339177	1.74508e-14	Young GSC
FUN012685_FUN012685	6.89864e-16	-0.284529	1.82284e-14	Young GSC
FUN035007_ATP5F1B	7.04054e-16	0.371046	1.85898e-14	Young GSC
FUN017453_NT5C3B	7.12414e-16	0.0683628	1.87968e-14	Young GSC
FUN036109_FUN036109	7.1701e-16	-0.0115452	1.89043e-14	Young GSC
FUN006201_R3HDM4	7.36313e-16	-0.477882	1.93991e-14	Young GSC
FUN015866_PAPSS2	7.41893e-16	0.335574	1.95318e-14	Young GSC
FUN024766_FUN024766	7.44464e-16	0.0878683	1.95853e-14	Young GSC
FUN043388_FUN043388	7.50722e-16	0.0366107	1.97355e-14	Young GSC
FUN006008_ORC3	7.55922e-16	0.203051	1.98578e-14	Young GSC
FUN043710_FUN043710	7.58285e-16	0.0286302	1.99054e-14	Young GSC
FUN007106_SPART	7.75513e-16	-0.22693	2.03429e-14	Young GSC
FUN007374_FUN007374	7.8015e-16	0.0186479	2.04497e-14	Young GSC
FUN028607_NOTCH1	8.00001e-16	0.230322	2.09548e-14	Young GSC
FUN038805_FUN038805	8.18871e-16	-0.0094493	2.14335e-14	Young GSC
FUN027188_HERC1	8.38128e-16	0.256865	2.19217e-14	Young GSC
FUN028706_FUN028706	8.47978e-16	-0.0398299	2.21633e-14	Young GSC
FUN022911_PIH1D1	8.6478e-16	0.277728	2.25861e-14	Young GSC
FUN014575_TSSK1B	8.66555e-16	0.260004	2.26162e-14	Young GSC
FUN023343_FUN023343	8.85012e-16	0.131357	2.30812e-14	Young GSC
FUN027140_AKAP17A	8.90736e-16	0.0464022	2.31971e-14	Young GSC
FUN036991_CHST1	8.90741e-16	-0.230392	2.31971e-14	Young GSC
FUN013422_TLL1	9.01468e-16	0.0236939	2.34596e-14	Young GSC
FUN036797_FUT11	9.27162e-16	0.0923414	2.41109e-14	Young GSC
FUN008932_ATE1	9.29587e-16	0.113434	2.41566e-14	Young GSC
FUN035055_FUN035055	9.41016e-16	-0.00157973	2.4436e-14	Young GSC
FUN001080_FUN001080	9.5893e-16	-0.0234897	2.48833e-14	Young GSC
FUN031408_NOL10	9.70181e-16	0.12563	2.51572e-14	Young GSC
FUN020600_TEKT2	1.01365e-15	-0.346557	2.62655e-14	Young GSC
FUN021645_SAMD3	1.01867e-15	-0.0375609	2.63767e-14	Young GSC
FUN030070_FUN030070	1.03297e-15	-0.0342457	2.67277e-14	Young GSC
FUN021514_FUN021514	1.0419e-15	-0.0231597	2.69269e-14	Young GSC
FUN017312_CCDC63	1.04215e-15	-0.603417	2.69269e-14	Young GSC
FUN018140_FUN018140	1.08076e-15	0.331541	2.78846e-14	Young GSC
FUN025986_GRPEL1	1.08804e-15	-0.0105732	2.80523e-14	Young GSC
FUN007735_FUN007735	1.14175e-15	0.18268	2.9416e-14	Young GSC
FUN015712_FUN015712	1.14847e-15	0.0189117	2.95681e-14	Young GSC
FUN033594_KLHL31	1.15501e-15	0.0893573	2.97154e-14	Young GSC
FUN027770_FUN027770	1.16276e-15	-0.0154624	2.98936e-14	Young GSC
FUN024658_SAMD3	1.17058e-15	0.0533935	3.00732e-14	Young GSC
FUN037953_ARMC1	1.175e-15	0.0971237	3.01653e-14	Young GSC
FUN030903_FCSK	1.24961e-15	0.0489933	3.20353e-14	Young GSC
FUN022456_FUN022456	1.25729e-15	0.0786544	3.22093e-14	Young GSC
FUN030297_MRE11	1.3035e-15	0.233916	3.33695e-14	Young GSC
FUN001897_FUN001897	1.32509e-15	-0.567882	3.3898e-14	Young GSC
FUN009275_FUN009275	1.36598e-15	0.0401137	3.49195e-14	Young GSC
FUN040268_FUN040268	1.37244e-15	-0.0261253	3.50597e-14	Young GSC
FUN002449_MND1	1.37573e-15	-0.235678	3.51191e-14	Young GSC
FUN021210_TTC23	1.4007e-15	0.0806803	3.57312e-14	Young GSC
FUN029885_FUN029885	1.41638e-15	0.0132108	3.61057e-14	Young GSC
FUN030279_FUN030279	1.44139e-15	0.0397446	3.67173e-14	Young GSC
FUN008014_FUN008014	1.46668e-15	-0.267683	3.73352e-14	Young GSC
FUN014702_FUN014702	1.4816e-15	0.38925	3.76885e-14	Young GSC
FUN014178_FUN014178	1.48625e-15	-0.00109579	3.77803e-14	Young GSC
FUN033653_FUN033653	1.52633e-15	-0.00760422	3.87717e-14	Young GSC
FUN024752_SPMAP2L	1.55022e-15	-0.464255	3.93509e-14	Young GSC
FUN020274_FUN020274	1.58741e-15	0.00335944	4.02384e-14	Young GSC
FUN006491_GALNT7	1.58716e-15	-0.100219	4.02384e-14	Young GSC
FUN020654_FUN020654	1.61106e-15	-0.0243286	4.08095e-14	Young GSC
FUN036591_FUN036591	1.61291e-15	0.0233258	4.08275e-14	Young GSC
FUN031666_R3HDM1	1.65813e-15	0.40468	4.19428e-14	Young GSC
FUN015313_FUN015313	1.67784e-15	-0.0828221	4.24119e-14	Young GSC
FUN031964_RENT1	1.76053e-15	0.0633559	4.44709e-14	Young GSC
FUN000615_STYXL1	1.77385e-15	-0.30198	4.4776e-14	Young GSC
FUN023985_PAX3	1.80142e-15	0.0963697	4.54403e-14	Young GSC
FUN014027_FUN014027	1.81251e-15	-0.252883	4.56881e-14	Young GSC
FUN035236_FUN035236	1.83638e-15	0.0156554	4.62576e-14	Young GSC
FUN039796_MCM3AP	1.83885e-15	-0.0278755	4.62875e-14	Young GSC
FUN037046_FUN037046	1.88916e-15	-0.0066451	4.75208e-14	Young GSC
FUN036391_FUN036391	1.92133e-15	0.0505449	4.82964e-14	Young GSC
FUN009792_MGAT4A	1.99998e-15	0.116572	5.02385e-14	Young GSC
FUN044632_FUN044632	2.05564e-15	0.0244095	5.15651e-14	Young GSC
FUN018973_MSANTD3	2.15095e-15	0.0360681	5.39184e-14	Young GSC
FUN010816_STPG2	2.19534e-15	-0.437643	5.4993e-14	Young GSC
FUN025023_FUN025023	2.26302e-15	-0.00522403	5.66491e-14	Young GSC
FUN044595_FUN044595	2.27153e-15	0.0140418	5.68229e-14	Young GSC
FUN026147_SAMD8	2.27393e-15	-0.16131	5.68436e-14	Young GSC
FUN036951_FUN036951	2.28272e-15	-0.0108142	5.70239e-14	Young GSC
FUN011834_FUN011834	2.36134e-15	-0.0146442	5.89471e-14	Young GSC
FUN028275_SLC3A2	2.50584e-15	0.296541	6.25112e-14	Young GSC
FUN000124_FUN000124	2.51539e-15	-0.00106318	6.27061e-14	Young GSC
FUN022909_FUN022909	2.54136e-15	0.0109651	6.33098e-14	Young GSC
FUN006001_AHCTF1	2.55575e-15	0.23682	6.36244e-14	Young GSC
FUN019153_FUN019153	2.57688e-15	-0.473249	6.41064e-14	Young GSC
FUN021894_FUN021894	2.58473e-15	-0.0372091	6.42573e-14	Young GSC
FUN011086_HN1L	2.63117e-15	-0.493753	6.53669e-14	Young GSC
FUN006619_FUN006619	2.64744e-15	-0.101526	6.57261e-14	Young GSC
FUN011439_FUN011439	2.733e-15	0.149264	6.78035e-14	Young GSC
FUN010055_FUN010055	2.78665e-15	0.054587	6.90399e-14	Young GSC
FUN024797_BIRC7A	2.85784e-15	0.102232	7.0755e-14	Young GSC
FUN035120_FUN035120	2.89902e-15	0.140746	7.17254e-14	Young GSC
FUN021463_FUN021463	3.02747e-15	-0.0144606	7.48523e-14	Young GSC
FUN001069_NLRP12	3.11611e-15	-0.0342523	7.6945e-14	Young GSC
FUN020010_NICN1	3.11637e-15	-0.1297	7.6945e-14	Young GSC
FUN006680_FUN006680	3.19666e-15	-0.0072944	7.88197e-14	Young GSC
FUN015848_SORCS1	3.20378e-15	0.297726	7.89415e-14	Young GSC
FUN034600_GSTZ2	3.23162e-15	-0.043728	7.9519e-14	Young GSC
FUN017632_FUN017632	3.25824e-15	0.0306706	8.01196e-14	Young GSC
FUN040714_FUN040714	3.3097e-15	-0.0532072	8.13296e-14	Young GSC
FUN010291_FUN010291	3.34832e-15	0.019193	8.22227e-14	Young GSC
FUN031572_FUN031572	3.38457e-15	0.0143835	8.30564e-14	Young GSC
FUN030915_PTPN7	3.39288e-15	-0.116755	8.32038e-14	Young GSC
FUN003593_HMCN1	3.59615e-15	0.261892	8.81289e-14	Young GSC
FUN022701_RSPH4A	3.71099e-15	-0.335478	9.08816e-14	Young GSC
FUN039487_FUN039487	3.73768e-15	0.0675005	9.14733e-14	Young GSC
FUN030676_FUN030676	3.82451e-15	0.0668321	9.35348e-14	Young GSC
FUN023085_DCST1	3.83035e-15	-0.159035	9.36144e-14	Young GSC
FUN032482_FUN032482	3.92675e-15	-0.0124128	9.59055e-14	Young GSC
FUN028455_TCEA1	3.98769e-15	0.117333	9.73282e-14	Young GSC
FUN009471_THOC6	4.00567e-15	0.0470112	9.7701e-14	Young GSC
FUN010273_FUN010273	4.01815e-15	0.0447599	9.78734e-14	Young GSC
FUN029362_FUN029362	4.01551e-15	-0.412196	9.78734e-14	Young GSC
FUN031600_FUN031600	4.08404e-15	-0.0947358	9.93445e-14	Young GSC
FUN036965_DMBT1	4.12326e-15	-0.00912439	1.00231e-13	Young GSC
FUN016277_FUN016277	4.16014e-15	-0.0146097	1.0106e-13	Young GSC
FUN023949_LRRC43	4.16544e-15	-0.326788	1.0112e-13	Young GSC
FUN008750_PINX1	4.24018e-15	0.125679	1.02866e-13	Young GSC
FUN025980_TMX3	4.27095e-15	0.203418	1.03543e-13	Young GSC
FUN004597_FUN004597	4.30298e-15	-0.00387076	1.04249e-13	Young GSC
FUN005813_EEF1GA	4.31172e-15	-0.00484263	1.04391e-13	Young GSC
FUN014618_MEPCE	4.40938e-15	0.145406	1.06684e-13	Young GSC
FUN018475_SMUG1	4.58618e-15	0.00671055	1.10887e-13	Young GSC
FUN027695_SKA1	4.59703e-15	-0.585408	1.11075e-13	Young GSC
FUN036170_ASTE1	4.62284e-15	0.0690595	1.11625e-13	Young GSC
FUN037706_FUN037706	4.6619e-15	0.0264644	1.12493e-13	Young GSC
FUN007236_YQJG	4.72975e-15	0.0778734	1.14054e-13	Young GSC
FUN007452_FUN007452	4.75675e-15	0.0982417	1.14577e-13	Young GSC
FUN039663_FUN039663	4.76097e-15	-0.00266598	1.14577e-13	Young GSC
FUN044577_FUN044577	4.75852e-15	-0.0706664	1.14577e-13	Young GSC
FUN014558_FUN014558	4.78261e-15	0.042449	1.15021e-13	Young GSC
FUN008079_DYRK1A	4.8492e-15	0.472224	1.16545e-13	Young GSC
FUN044789_FUN044789	4.96902e-15	-0.105282	1.19346e-13	Young GSC
FUN038797_GATD1	4.98882e-15	0.0461027	1.19742e-13	Young GSC
FUN038686_FBXL18	5.06516e-15	-0.000540751	1.21493e-13	Young GSC
FUN041618_FUN041618	5.0947e-15	0.0064126	1.22121e-13	Young GSC
FUN014216_FUN014216	5.45864e-15	0.0123102	1.30758e-13	Young GSC
FUN017417_AADAT	5.53282e-15	0.0791602	1.32447e-13	Young GSC
FUN024049_FUN024049	5.55197e-15	0.0905262	1.32817e-13	Young GSC
FUN030378_SPE1	5.56428e-15	0.0145098	1.33024e-13	Young GSC
FUN010197_FUN010197	5.5931e-15	0.0428763	1.33625e-13	Young GSC
FUN006025_DDX56	5.62611e-15	0.174243	1.34324e-13	Young GSC
FUN015108_FUN015108	5.71748e-15	0.0201615	1.36416e-13	Young GSC
FUN012630_FUN012630	5.74555e-15	0.0612229	1.36995e-13	Young GSC
FUN029029_FUN029029	5.86156e-15	-0.0172988	1.39669e-13	Young GSC
FUN004818_ACVR2B	5.98806e-15	-0.117727	1.42513e-13	Young GSC
FUN030446_TIGARB	5.98881e-15	-0.153644	1.42513e-13	Young GSC
FUN020097_CDKL1	6.08288e-15	0.0130451	1.44656e-13	Young GSC
FUN025857_FUN025857	6.0943e-15	0.0145387	1.44833e-13	Young GSC
FUN033113_FUN033113	6.19839e-15	0.0875911	1.47182e-13	Young GSC
FUN012971_FUN012971	6.20128e-15	-0.00616204	1.47182e-13	Young GSC
FUN002478_CCDC87	6.22231e-15	-0.588059	1.47584e-13	Young GSC
FUN020311_FUN020311	6.22859e-15	-0.0365529	1.47636e-13	Young GSC
FUN032635_FUN032635	6.27587e-15	0.021565	1.48659e-13	Young GSC
FUN000571_FUN000571	6.32721e-15	-0.0138289	1.49777e-13	Young GSC
FUN017994_FUN017994	6.51167e-15	0.00522662	1.54043e-13	Young GSC
FUN008572_FUN008572	6.65892e-15	0.109358	1.57423e-13	Young GSC
FUN035934_MAGOH	6.72726e-15	-0.0884899	1.58935e-13	Young GSC
FUN029228_FUN029228	6.86042e-15	-0.00551348	1.61975e-13	Young GSC
FUN031970_RSU1	6.89215e-15	-0.0351756	1.62618e-13	Young GSC
FUN022686_DNAH6	7.13009e-15	-0.51826	1.68122e-13	Young GSC
FUN033744_MAGI1	7.27125e-15	-0.0283469	1.71339e-13	Young GSC
FUN014306_FUN014306	7.32202e-15	-0.0142028	1.72423e-13	Young GSC
FUN038510_FUN038510	7.42653e-15	-0.23419	1.74656e-13	Young GSC
FUN032927_APP	7.6825e-15	0.298556	1.80559e-13	Young GSC
FUN002629_FUN002629	7.965e-15	-0.0657303	1.86955e-13	Young GSC
FUN034545_FUN034545	7.96039e-15	-0.0738258	1.86955e-13	Young GSC
FUN027934_PDK3	8.02618e-15	0.104793	1.88269e-13	Young GSC
FUN023057_GINS1	8.06015e-15	0.204953	1.88943e-13	Young GSC
FUN007012_KIF25	8.09405e-15	-0.0728084	1.89615e-13	Young GSC
FUN036190_TMF1	8.28954e-15	-0.053736	1.94069e-13	Young GSC
FUN026359_FUN026359	8.41309e-15	0.608581	1.96834e-13	Young GSC
FUN015692_FUN015692	8.44879e-15	0.0125043	1.97541e-13	Young GSC
FUN007970_ALCAM	8.54367e-15	0.121356	1.9962e-13	Young GSC
FUN022276_USH2A	8.54874e-15	-0.0490443	1.9962e-13	Young GSC
FUN038968_FUN038968	8.78978e-15	0.0427359	2.05116e-13	Young GSC
FUN044655_ZSWIM1	9.12596e-15	-0.11043	2.12686e-13	Young GSC
FUN042753_FUN042753	9.35256e-15	0.0226093	2.17827e-13	Young GSC
FUN040721_FUN040721	9.4237e-15	0.0926641	2.19342e-13	Young GSC
FUN039786_LAP3	9.48561e-15	-0.0792386	2.20641e-13	Young GSC
FUN014230_FUN014230	9.4951e-15	0.0325788	2.2072e-13	Young GSC
FUN009715_VWA3A	9.81347e-15	-0.352297	2.27974e-13	Young GSC
FUN007712_XIAP	9.97788e-15	0.0580543	2.31645e-13	Young GSC
FUN024877_MFGE8	1.0041e-14	0.0670819	2.3296e-13	Young GSC
FUN021414_ADGB	1.00803e-14	-0.454667	2.33721e-13	Young GSC
FUN019965_CCNYL1	1.03232e-14	-0.00239506	2.392e-13	Young GSC
FUN038654_FUN038654	1.08251e-14	0.0585081	2.50669e-13	Young GSC
FUN019749_USP30	1.0902e-14	0.0688381	2.52288e-13	Young GSC
FUN029573_DDOST	1.11221e-14	0.107485	2.57216e-13	Young GSC
FUN035539_FUN035539	1.12847e-14	-0.113916	2.60811e-13	Young GSC
FUN017641_FUN017641	1.15068e-14	-0.000690373	2.65773e-13	Young GSC
FUN019730_FIBRONECTIN	1.15492e-14	0.0153509	2.66413e-13	Young GSC
FUN036664_TENT2	1.15463e-14	-0.0616021	2.66413e-13	Young GSC
FUN027021_FUN027021	1.19084e-14	0.0642435	2.74524e-13	Young GSC
FUN044358_FUN044358	1.20396e-14	-0.0466594	2.77371e-13	Young GSC
FUN014570_FUN014570	1.24656e-14	0.185252	2.87002e-13	Young GSC
FUN033499_SNAP25	1.24778e-14	-0.0282943	2.87101e-13	Young GSC
FUN009999_FUN009999	1.27519e-14	0.0101373	2.93221e-13	Young GSC
FUN010590_FUN010590	1.2777e-14	0.117919	2.93612e-13	Young GSC
FUN030681_FUN030681	1.30452e-14	-0.0265985	2.99583e-13	Young GSC
FUN036793_ANKFY1	1.33244e-14	0.0887218	3.05802e-13	Young GSC
FUN038026_FUN038026	1.34496e-14	-0.0276556	3.0848e-13	Young GSC
FUN013642_TDO2	1.36166e-14	0.117571	3.1211e-13	Young GSC
FUN023414_FUN023414	1.36701e-14	-0.0262557	3.13139e-13	Young GSC
FUN016715_FUN016715	1.40573e-14	-0.00401144	3.21805e-13	Young GSC
FUN013927_LIN9	1.41131e-14	0.341435	3.22878e-13	Young GSC
FUN000727_FUN000727	1.43552e-14	-0.00330628	3.28208e-13	Young GSC
FUN005940_PDCD10	1.4419e-14	0.0704101	3.29458e-13	Young GSC
FUN035000_FUN035000	1.47109e-14	0.0198511	3.35915e-13	Young GSC
FUN007109_RRS1	1.49163e-14	0.0600929	3.40392e-13	Young GSC
FUN009726_FUN009726	1.5148e-14	-0.019024	3.45461e-13	Young GSC
FUN018307_FUN018307	1.51762e-14	0.0179763	3.45886e-13	Young GSC
FUN030849_FUN030849	1.53822e-14	0.0702406	3.5036e-13	Young GSC
FUN017617_FUN017617	1.56182e-14	0.0268525	3.55511e-13	Young GSC
FUN031693_ZNFX1	1.58931e-14	-0.0268879	3.61541e-13	Young GSC
FUN034167_ARF4	1.60122e-14	0.0872314	3.6402e-13	Young GSC
FUN038850_DESI2	1.67721e-14	-0.0485443	3.81058e-13	Young GSC
FUN035588_TTC9C	1.69721e-14	0.0683781	3.85357e-13	Young GSC
FUN044464_FUN044464	1.71604e-14	0.0493871	3.89388e-13	Young GSC
FUN019648_FUN019648	1.72119e-14	0.00124892	3.90312e-13	Young GSC
FUN017814_XPO1	1.72952e-14	0.23602	3.91956e-13	Young GSC
FUN037913_FUN037913	1.73914e-14	0.00786522	3.93888e-13	Young GSC
FUN029919_FUN029919	1.78699e-14	0.118974	4.04473e-13	Young GSC
FUN029270_HECTD1	1.7962e-14	0.0973635	4.06303e-13	Young GSC
FUN044463_ZFAND4	1.83131e-14	-0.128996	4.13986e-13	Young GSC
FUN031583_CFAP20	1.86789e-14	-0.38506	4.21991e-13	Young GSC
FUN036660_MYO10	1.88591e-14	0.130406	4.25795e-13	Young GSC
FUN036394_FUN036394	1.91405e-14	0.0033151	4.3188e-13	Young GSC
FUN037196_FUN037196	1.98269e-14	-0.00435092	4.47089e-13	Young GSC
FUN034718_FUN034718	2.00533e-14	0.0101514	4.51912e-13	Young GSC
FUN005461_GNPDA1	2.01083e-14	-0.0994785	4.5287e-13	Young GSC
FUN015077_TMEM11	2.01648e-14	-0.0835572	4.53859e-13	Young GSC
FUN044024_FUN044024	2.06147e-14	0.00884791	4.63695e-13	Young GSC
FUN001984_SLC5A9	2.10596e-14	-0.0461113	4.73408e-13	Young GSC
FUN012251_AFG1L	2.11246e-14	-0.225632	4.74576e-13	Young GSC
FUN028462_FUN028462	2.14297e-14	-0.0167055	4.81129e-13	Young GSC
FUN040890_FUN040890	2.19051e-14	0.13761	4.91497e-13	Young GSC
FUN024344_FUN024344	2.28073e-14	0.512899	5.11423e-13	Young GSC
FUN000475_EIF4G1	2.29378e-14	0.0420565	5.14032e-13	Young GSC
FUN004995_FUN004995	2.35211e-14	0.18304	5.26777e-13	Young GSC
FUN027054_FUN027054	2.35406e-14	-0.0147035	5.26888e-13	Young GSC
FUN041482_NUDT9	2.43582e-14	-0.0389966	5.4485e-13	Young GSC
FUN034675_DDX41	2.44188e-14	-0.0312864	5.45738e-13	Young GSC
FUN029285_FUN029285	2.44281e-14	-0.219605	5.45738e-13	Young GSC
FUN034709_FUN034709	2.46454e-14	0.0083626	5.50251e-13	Young GSC
FUN022572_FUN022572	2.63652e-14	-0.00126992	5.88285e-13	Young GSC
FUN024321_RSPH3	2.65437e-14	-0.366681	5.91903e-13	Young GSC
FUN016959_PHF21A	2.68399e-14	-0.189034	5.9814e-13	Young GSC
FUN027865_LOXL4	2.71696e-14	0.330898	6.05114e-13	Young GSC
FUN004022_FUN004022	2.81373e-14	0.0115675	6.26281e-13	Young GSC
FUN031945_FUN031945	2.82678e-14	0.592804	6.28798e-13	Young GSC
FUN037707_FUN037707	2.85145e-14	0.0274602	6.33895e-13	Young GSC
FUN022067_FUN022067	2.87384e-14	0.0565683	6.38479e-13	Young GSC
FUN030503_FUN030503	2.94748e-14	0.0591564	6.54036e-13	Young GSC
FUN036993_CHST1	2.98048e-14	-0.0709683	6.60548e-13	Young GSC
FUN020065_FUN020065	2.98431e-14	-0.0303461	6.60992e-13	Young GSC
FUN014542_FUN014542	2.99641e-14	0.0241383	6.63017e-13	Young GSC
FUN025459_SYCE2	2.99712e-14	-0.0636933	6.63017e-13	Young GSC
FUN027352_FUN027352	3.03332e-14	0.0144428	6.70614e-13	Young GSC
FUN030974_FUN030974	3.03559e-14	0.0143098	6.70705e-13	Young GSC
FUN040001_FUN040001	3.11222e-14	-0.0478587	6.87218e-13	Young GSC
FUN026382_IGSF9B	3.18745e-14	0.0461439	7.034e-13	Young GSC
FUN019830_FUN019830	3.22365e-14	0.034805	7.10954e-13	Young GSC
FUN018152_NMD3	3.23929e-14	0.295316	7.13967e-13	Young GSC
FUN039119_CUL4B	3.24578e-14	-0.0620391	7.14961e-13	Young GSC
FUN001719_ATRN	3.25623e-14	-0.140438	7.16827e-13	Young GSC
FUN023065_FUN023065	3.30631e-14	-0.383214	7.27407e-13	Young GSC
FUN020718_CIMAP1A	3.32158e-14	-0.123194	7.30324e-13	Young GSC
FUN002257_MCM4B	3.36178e-14	0.334012	7.38714e-13	Young GSC
FUN010539_FUN010539	3.36793e-14	0.00196721	7.39616e-13	Young GSC
FUN027103_DCUN1D3	3.37048e-14	-0.0277848	7.39726e-13	Young GSC
FUN004845_FUN004845	3.41335e-14	0.00637532	7.48225e-13	Young GSC
FUN041850_TTC37	3.7798e-14	-0.00547513	8.28052e-13	Young GSC
FUN001477_SSR1	3.78359e-14	0.339908	8.28379e-13	Young GSC
FUN003080_FUN003080	3.90274e-14	-0.00346632	8.5395e-13	Young GSC
FUN006428_UBE3C	3.92022e-14	-0.303832	8.57254e-13	Young GSC
FUN035012_FUN035012	4.00157e-14	0.384246	8.74514e-13	Young GSC
FUN006711_FUN006711	4.01179e-14	0.00231232	8.76219e-13	Young GSC
FUN015551_FUN015551	4.02687e-14	0.0239089	8.78981e-13	Young GSC
FUN001032_FUN001032	4.04073e-14	0.0153032	8.81475e-13	Young GSC
FUN024501_FUN024501	4.05164e-14	0.00958656	8.8332e-13	Young GSC
FUN024510_FUN024510	4.10409e-14	-0.0169784	8.94217e-13	Young GSC
FUN018880_FUN018880	4.11044e-14	-0.0563996	8.95061e-13	Young GSC
FUN044034_TATDN2	4.11756e-14	0.164896	8.96071e-13	Young GSC
FUN002444_SH3BP4	4.12116e-14	-0.0151842	8.96316e-13	Young GSC
FUN036143_FUN036143	4.12882e-14	0.113135	8.97329e-13	Young GSC
FUN020361_CYP2J4	4.13079e-14	0.0540723	8.97329e-13	Young GSC
FUN023635_EFCAB9	4.19885e-14	-0.154465	9.11566e-13	Young GSC
FUN017611_FUN017611	4.28997e-14	0.00347124	9.3079e-13	Young GSC
FUN033023_RGS18	4.33126e-14	-0.022531	9.39184e-13	Young GSC
FUN012295_PFKM	4.4167e-14	-0.11019	9.57138e-13	Young GSC
FUN026003_MRC2	4.47905e-14	0.151667	9.70067e-13	Young GSC
FUN015756_FUN015756	4.51912e-14	0.0285468	9.7816e-13	Young GSC
FUN027223_CHAF1A	4.68688e-14	0.31578	1.01386e-12	Young GSC
FUN038942_COLEC12	4.71921e-14	0.00610366	1.02025e-12	Young GSC
FUN017245_FUN017245	4.79167e-14	-0.0125805	1.03529e-12	Young GSC
FUN032622_TBCB	4.86829e-14	0.0578731	1.05122e-12	Young GSC
FUN028617_LRP5L	4.92524e-14	0.153583	1.06288e-12	Young GSC
FUN023307_FUN023307	4.93217e-14	0.00460377	1.06374e-12	Young GSC
FUN022380_FUN022380	5.04464e-14	-0.0063912	1.08735e-12	Young GSC
FUN024163_FIP1L1	5.05494e-14	0.226575	1.08892e-12	Young GSC
FUN016496_ZUP1	5.06198e-14	-0.177736	1.08979e-12	Young GSC
FUN013883_FUN013883	5.09753e-14	0.0609331	1.09679e-12	Young GSC
FUN007700_BIRC3	5.20714e-14	0.044667	1.11904e-12	Young GSC
FUN004730_AK6	5.29252e-14	0.136199	1.13671e-12	Young GSC
FUN001184_MLST8	5.29739e-14	0.163697	1.13708e-12	Young GSC
FUN038792_PSMG1	5.38265e-14	0.0432296	1.1547e-12	Young GSC
FUN013701_GEMIN2	5.40157e-14	0.0188271	1.15807e-12	Young GSC
FUN037640_FUN037640	5.50494e-14	0.00798068	1.17953e-12	Young GSC
FUN027953_CCDC47	5.52114e-14	0.120703	1.1823e-12	Young GSC
FUN003230_FUN003230	5.53389e-14	0.3444	1.18433e-12	Young GSC
FUN039879_FUN039879	5.56107e-14	0.00972598	1.18944e-12	Young GSC
FUN014944_CAB39L	5.70436e-14	-0.0776811	1.21937e-12	Young GSC
FUN006556_FUN006556	5.76362e-14	0.0678788	1.23131e-12	Young GSC
FUN034817_TRAF3	5.82394e-14	0.0825083	1.24346e-12	Young GSC
FUN011143_GSS	5.91413e-14	-0.0210807	1.26197e-12	Young GSC
FUN044737_FUN044737	6.00683e-14	0.0711769	1.281e-12	Young GSC
FUN000760_UNC80	6.02605e-14	0.189791	1.28434e-12	Young GSC
FUN025719_APIP	6.10022e-14	0.0862832	1.29938e-12	Young GSC
FUN034222_FUN034222	6.10769e-14	0.0279487	1.3002e-12	Young GSC
FUN035069_FUN035069	6.13116e-14	-0.00354911	1.30443e-12	Young GSC
FUN020616_FUN020616	6.32597e-14	0.16563	1.34351e-12	Young GSC
FUN041605_KLHL7	6.32594e-14	0.0730017	1.34351e-12	Young GSC
FUN010657_FUN010657	6.3856e-14	0.073518	1.35538e-12	Young GSC
FUN017922_FUN017922	6.51423e-14	-0.059035	1.38187e-12	Young GSC
FUN035692_PRMT1B	6.53183e-14	0.042078	1.38479e-12	Young GSC
FUN040896_DCTN4	6.56888e-14	-0.237651	1.39183e-12	Young GSC
FUN025964_FUN025964	6.70234e-14	0.0142674	1.41927e-12	Young GSC
FUN017864_FUN017864	6.76464e-14	-0.0162919	1.43162e-12	Young GSC
FUN007790_ATP5F1A	7.1977e-14	-0.372147	1.52238e-12	Young GSC
FUN016244_FUN016244	7.21063e-14	-0.0159832	1.52423e-12	Young GSC
FUN039486_CYC1	7.32569e-14	-0.3632	1.54764e-12	Young GSC
FUN025633_PEX5	7.34284e-14	0.0675245	1.55036e-12	Young GSC
FUN016002_FUN016002	7.9856e-14	-0.00543854	1.68509e-12	Young GSC
FUN018658_PRSS42	8.0359e-14	0.104253	1.69471e-12	Young GSC
FUN041442_FUN041442	8.12664e-14	-0.214857	1.71285e-12	Young GSC
FUN031197_DYNC1LI1	8.23485e-14	0.0775508	1.73465e-12	Young GSC
FUN026108_FUN026108	8.24663e-14	-0.0158139	1.73611e-12	Young GSC
FUN037983_SASS6	8.65217e-14	-0.0587657	1.82043e-12	Young GSC
FUN032256_AGTRAP	8.803e-14	0.203978	1.85109e-12	Young GSC
FUN011418_TOP2A	8.88595e-14	0.203694	1.86744e-12	Young GSC
FUN026749_FUN026749	8.93366e-14	0.0221181	1.87638e-12	Young GSC
FUN037816_SPTLC2	9.02744e-14	-0.280523	1.89498e-12	Young GSC
FUN001692_FUN001692	9.10077e-14	-0.0552287	1.90926e-12	Young GSC
FUN034576_FUN034576	9.12131e-14	-0.109928	1.91246e-12	Young GSC
FUN041201_FUN041201	9.52136e-14	0.00444756	1.99403e-12	Young GSC
FUN025226_FUN025226	9.72174e-14	0.0297604	2.03481e-12	Young GSC
FUN019821_FUN019821	9.84336e-14	-0.0369564	2.05907e-12	Young GSC
FUN014691_ACTR10	9.87185e-14	0.0240462	2.06265e-12	Young GSC
FUN016045_RBM28	9.86839e-14	0.0185507	2.06265e-12	Young GSC
FUN032047_OTUD1	9.9135e-14	-0.00796763	2.07015e-12	Young GSC
FUN007150_FUN007150	1.0061e-13	-0.00630627	2.09973e-12	Young GSC
FUN012609_FUN012609	1.00763e-13	0.0356487	2.10173e-12	Young GSC
FUN030149_DDX18	1.01978e-13	0.116088	2.12584e-12	Young GSC
FUN026184_FUN026184	1.02887e-13	0.0490092	2.14355e-12	Young GSC
FUN012110_FUN012110	1.03537e-13	0.0428905	2.15585e-12	Young GSC
FUN014540_FUN014540	1.04932e-13	0.026734	2.18363e-12	Young GSC
FUN004640_ENDOU	1.06327e-13	0.00399333	2.21139e-12	Young GSC
FUN015589_NPM1	1.07098e-13	0.113891	2.22615e-12	Young GSC
FUN005327_FUN005327	1.09549e-13	0.0957226	2.27578e-12	Young GSC
FUN039360_FUN039360	1.10169e-13	0.00557751	2.28727e-12	Young GSC
FUN037798_FUN037798	1.10228e-13	-0.0401356	2.28727e-12	Young GSC
FUN017402_FUN017402	1.1031e-13	0.156639	2.28765e-12	Young GSC
FUN031206_MGAT2	1.11058e-13	0.233943	2.30184e-12	Young GSC
FUN030141_CCDC96	1.14603e-13	-0.356813	2.37395e-12	Young GSC
FUN018594_FUN018594	1.15473e-13	0.00425074	2.39061e-12	Young GSC
FUN020134_ZNFX1	1.19596e-13	0.221756	2.47456e-12	Young GSC
FUN018077_FUN018077	1.20608e-13	0.0353882	2.49406e-12	Young GSC
FUN041327_FUN041327	1.21104e-13	0.0224884	2.50289e-12	Young GSC
FUN006274_CHORDC1	1.23723e-13	0.0638476	2.55556e-12	Young GSC
FUN026682_FUN026682	1.2393e-13	-0.345766	2.55836e-12	Young GSC
FUN025374_FUN025374	1.25097e-13	0.0406675	2.58099e-12	Young GSC
FUN023714_MRPL11	1.26853e-13	0.0633265	2.61571e-12	Young GSC
FUN025509_GCN1L1	1.2767e-13	0.229866	2.63107e-12	Young GSC
FUN003236_FUN003236	1.2781e-13	0.0101034	2.63245e-12	Young GSC
FUN034561_TXNDC5	1.28707e-13	0.0671159	2.64791e-12	Young GSC
FUN029053_LRRC27	1.28665e-13	-0.431697	2.64791e-12	Young GSC
FUN036173_FUN036173	1.2966e-13	-0.86023	2.666e-12	Young GSC
FUN027284_FUN027284	1.3005e-13	0.090134	2.67249e-12	Young GSC
FUN033398_FAM81A	1.34062e-13	-0.151828	2.75338e-12	Young GSC
FUN032913_FUN032913	1.34629e-13	-0.131892	2.76344e-12	Young GSC
FUN030718_BIN3	1.36713e-13	-0.0784264	2.80464e-12	Young GSC
FUN024832_PNP	1.44902e-13	0.230665	2.97027e-12	Young GSC
FUN017442_FUN017442	1.44951e-13	-0.0274374	2.97027e-12	Young GSC
FUN034124_FUN034124	1.46696e-13	-0.229817	3.00431e-12	Young GSC
FUN033535_ZCCHC3	1.47305e-13	-0.0297479	3.01509e-12	Young GSC
FUN024064_FUN024064	1.4914e-13	0.052034	3.05092e-12	Young GSC
FUN029554_FUN029554	1.51538e-13	-0.117496	3.09821e-12	Young GSC
FUN023775_FUN023775	1.53204e-13	-0.0529259	3.13051e-12	Young GSC
FUN037072_FUN037072	1.55998e-13	-0.0214082	3.1858e-12	Young GSC
FUN028061_FUN028061	1.56258e-13	-0.0084696	3.18931e-12	Young GSC
FUN029679_FUN029679	1.56421e-13	0.0752961	3.19083e-12	Young GSC
FUN001935_ADAMTS20	1.6045e-13	-0.0618641	3.27117e-12	Young GSC
FUN016804_FUN016804	1.6113e-13	0.0178356	3.28132e-12	Young GSC
FUN015895_FUN015895	1.61099e-13	-0.212955	3.28132e-12	Young GSC
FUN016831_FUN016831	1.62723e-13	0.00637432	3.31191e-12	Young GSC
FUN013764_FUN013764	1.64921e-13	0.163425	3.35476e-12	Young GSC
FUN001911_RAB29	1.69503e-13	-0.0269931	3.44603e-12	Young GSC
FUN031663_CASP10	1.70305e-13	0.336674	3.46038e-12	Young GSC
FUN004523_CALML3	1.72014e-13	-0.320673	3.49315e-12	Young GSC
FUN024349_ABTB1	1.76914e-13	-0.0613101	3.59063e-12	Young GSC
FUN008798_CFAP52	1.78456e-13	-0.431313	3.6199e-12	Young GSC
FUN010352_FUN010352	1.79325e-13	-0.00305271	3.63548e-12	Young GSC
FUN026823_FUN026823	1.79972e-13	-0.0286175	3.64656e-12	Young GSC
FUN013039_FUN013039	1.80973e-13	0.0674731	3.66478e-12	Young GSC
FUN003405_MED29	1.81882e-13	-0.151394	3.68112e-12	Young GSC
FUN043468_RETROVIRUSRELATED	1.84413e-13	0.0357718	3.73027e-12	Young GSC
FUN000886_FUN000886	1.86723e-13	-0.0153698	3.77487e-12	Young GSC
FUN026600_BCAP31	1.87314e-13	0.0829467	3.78471e-12	Young GSC
FUN028133_FUN028133	1.89323e-13	0.0178027	3.82316e-12	Young GSC
FUN044156_FUN044156	1.92616e-13	0.00405056	3.88749e-12	Young GSC
FUN002975_TCP11	1.93335e-13	-0.200498	3.89983e-12	Young GSC
FUN031942_RIPK2	1.9556e-13	0.161908	3.94249e-12	Young GSC
FUN028230_FUN028230	1.95856e-13	-0.299248	3.94627e-12	Young GSC
FUN003441_FUN003441	2.01658e-13	0.00817227	4.06091e-12	Young GSC
FUN010335_ARFGAP1	2.07283e-13	0.169131	4.17186e-12	Young GSC
FUN007850_FUN007850	2.08811e-13	0.00450278	4.20027e-12	Young GSC
FUN000694_FUN000694	2.11258e-13	0.0576996	4.24713e-12	Young GSC
FUN019282_CEP57	2.15053e-13	-0.535449	4.31863e-12	Young GSC
FUN022293_XXYLT1	2.19616e-13	0.105667	4.4078e-12	Young GSC
FUN030140_HSPD1	2.21847e-13	0.147141	4.45012e-12	Young GSC
FUN041566_GMFB	2.26199e-13	-0.0603306	4.5349e-12	Young GSC
FUN035238_KBTBD12	2.31494e-13	0.0487071	4.63848e-12	Young GSC
FUN029242_FUN029242	2.36093e-13	-0.0146805	4.72801e-12	Young GSC
FUN018339_FUN018339	2.36565e-13	0.0171035	4.73483e-12	Young GSC
FUN039329_FUN039329	2.38205e-13	0.0558191	4.76502e-12	Young GSC
FUN006327_CKMT2	2.38655e-13	0.426857	4.77138e-12	Young GSC
FUN013307_USF1	2.42161e-13	0.147102	4.83881e-12	Young GSC
FUN018326_WBSCR27	2.44707e-13	0.0893878	4.88697e-12	Young GSC
FUN015080_FUN015080	2.46638e-13	-0.0368826	4.92283e-12	Young GSC
FUN042006_FUN042006	2.49085e-13	-0.00797934	4.96891e-12	Young GSC
FUN002479_PPIB	2.53379e-13	0.286042	5.05179e-12	Young GSC
FUN009489_FUN009489	2.59748e-13	-0.0541645	5.17591e-12	Young GSC
FUN009468_FUN009468	2.71426e-13	0.0611003	5.40267e-12	Young GSC
FUN038832_FUN038832	2.72221e-13	0.0263891	5.41551e-12	Young GSC
FUN032307_NANOS1	2.72907e-13	0.0239926	5.42616e-12	Young GSC
FUN006164_CES2	2.73629e-13	0.136131	5.43753e-12	Young GSC
FUN011651_CDK2	2.7599e-13	-0.331941	5.48143e-12	Young GSC
FUN009823_CBY1	2.81444e-13	-0.104568	5.58669e-12	Young GSC
FUN001791_GYG1	2.86072e-13	-0.153608	5.67543e-12	Young GSC
FUN019155_FUN019155	2.8876e-13	-0.0526133	5.72561e-12	Young GSC
FUN027440_USP14	2.8914e-13	-0.408425	5.73001e-12	Young GSC
FUN007718_PTGER4	2.90188e-13	0.0650132	5.74763e-12	Young GSC
FUN035079_FUN035079	2.92323e-13	0.00770438	5.78674e-12	Young GSC
FUN007162_FUN007162	2.94641e-13	-0.519293	5.82945e-12	Young GSC
FUN025826_FUN025826	3.02741e-13	0.0107686	5.98642e-12	Young GSC
FUN006702_PPP6C	3.03439e-13	0.108222	5.99694e-12	Young GSC
FUN022361_PPARD	3.0723e-13	0.00771016	6.06856e-12	Young GSC
FUN040750_FUN040750	3.08114e-13	0.00165562	6.08269e-12	Young GSC
FUN027952_FUN027952	3.16455e-13	0.0279258	6.24393e-12	Young GSC
FUN012822_FUN012822	3.18231e-13	0.0338309	6.27555e-12	Young GSC
FUN037022_ALPL	3.18865e-13	0.00745377	6.28463e-12	Young GSC
FUN000423_FUN000423	3.24292e-13	-0.0359929	6.38812e-12	Young GSC
FUN016077_FUN016077	3.26364e-13	-0.176701	6.42543e-12	Young GSC
FUN036207_CDH2	3.28056e-13	0.194081	6.45523e-12	Young GSC
FUN020909_FUN020909	3.33399e-13	0.0832916	6.55678e-12	Young GSC
FUN023168_FUN023168	3.34493e-13	-0.037183	6.57473e-12	Young GSC
FUN008898_FUN008898	3.42844e-13	-0.407486	6.73521e-12	Young GSC
FUN011716_FUN011716	3.4711e-13	0.231143	6.81531e-12	Young GSC
FUN036119_FUN036119	3.47778e-13	0.00231229	6.82472e-12	Young GSC
FUN013372_USP24	3.55306e-13	0.26738	6.96866e-12	Young GSC
FUN025947_FUN025947	3.57801e-13	-0.20502	7.0138e-12	Young GSC
FUN027586_AADAT	3.605e-13	-0.020238	7.06287e-12	Young GSC
FUN037178_FUN037178	3.64245e-13	-0.00658092	7.13237e-12	Young GSC
FUN043478_FUN043478	3.66841e-13	0.0342503	7.17932e-12	Young GSC
FUN036324_EGT2	3.67689e-13	0.0478348	7.19202e-12	Young GSC
FUN029723_DYNLT5	3.6935e-13	-0.331059	7.2206e-12	Young GSC
FUN021359_PNBA	3.71826e-13	-0.09817	7.26508e-12	Young GSC
FUN009506_FUN009506	3.76478e-13	-0.00729409	7.35199e-12	Young GSC
FUN005164_ATP1B1	3.79362e-13	-0.382627	7.40431e-12	Young GSC
FUN019881_FUN019881	3.85097e-13	-0.00181183	7.5122e-12	Young GSC
FUN015821_FUN015821	3.8813e-13	0.109001	7.5632e-12	Young GSC
FUN023660_FUN023660	3.88019e-13	-0.0259709	7.5632e-12	Young GSC
FUN017845_DNAAF11	3.95938e-13	-0.10335	7.71119e-12	Young GSC
FUN024989_FUN024989	4.02773e-13	0.0625866	7.84009e-12	Young GSC
FUN017147_FUN017147	4.10612e-13	0.0850635	7.98837e-12	Young GSC
FUN003281_FUN003281	4.13875e-13	-0.00132529	8.04752e-12	Young GSC
FUN014424_FUN014424	4.2855e-13	0.0512633	8.32838e-12	Young GSC
FUN043626_FUN043626	4.29314e-13	-0.0511431	8.33874e-12	Young GSC
FUN012255_KLHL26	4.33847e-13	-0.0628277	8.42226e-12	Young GSC
FUN021296_ATM	4.3536e-13	0.409466	8.4471e-12	Young GSC
FUN034320_FUN034320	4.36078e-13	0.00170383	8.4565e-12	Young GSC
FUN009682_FUN009682	4.47159e-13	0.00498204	8.66406e-12	Young GSC
FUN025476_CDKL1	4.47261e-13	-0.223152	8.66406e-12	Young GSC
FUN019318_QRICH2	4.50572e-13	-0.515049	8.72353e-12	Young GSC
FUN026779_SLC7A6	4.53473e-13	0.288982	8.775e-12	Young GSC
FUN015640_FKBP3	4.55117e-13	0.0912009	8.80209e-12	Young GSC
FUN008243_OTOL1	4.59143e-13	-0.0107975	8.87521e-12	Young GSC
FUN012294_PFKM	4.59848e-13	-0.0641254	8.88408e-12	Young GSC
FUN019374_FOXO3	4.71373e-13	0.0260442	9.10188e-12	Young GSC
FUN033316_MYEF2	4.80997e-13	0.0666645	9.28275e-12	Young GSC
FUN020044_EIF4EBP1	4.86698e-13	-0.515002	9.38276e-12	Young GSC
FUN023484_FUN023484	4.87168e-13	0.011674	9.38681e-12	Young GSC
FUN012579_FUN012579	4.92149e-13	-0.110702	9.47773e-12	Young GSC
FUN004513_MTX2	4.95163e-13	-0.272392	9.53071e-12	Young GSC
FUN008931_FUN008931	4.9954e-13	0.0337786	9.60982e-12	Young GSC
FUN008350_TECHYLECTIN5B	5.07778e-13	0.0218885	9.76311e-12	Young GSC
FUN024423_FUN024423	5.10421e-13	0.0139816	9.80871e-12	Young GSC
FUN040952_TMCC1	5.12868e-13	-0.332396	9.85051e-12	Young GSC
FUN026668_MFGE8	5.22211e-13	-0.00474212	1.00246e-11	Young GSC
FUN013695_FUN013695	5.28241e-13	-0.000580721	1.0135e-11	Young GSC
FUN014810_CABCOCO1	5.31363e-13	-0.317754	1.01895e-11	Young GSC
FUN044216_THAP9	5.43274e-13	-0.0206429	1.04124e-11	Young GSC
FUN013558_FUN013558	5.48354e-13	-0.00381432	1.05042e-11	Young GSC
FUN005217_GRID2	5.51e-13	-0.0641546	1.05492e-11	Young GSC
FUN012939_DMBT1	5.57871e-13	0.130096	1.06752e-11	Young GSC
FUN009888_FUN009888	5.802e-13	-0.269945	1.10966e-11	Young GSC
FUN036970_FUN036970	5.81803e-13	0.0546526	1.11155e-11	Young GSC
FUN011888_FIBCD1	5.81614e-13	-0.0314591	1.11155e-11	Young GSC
FUN000719_FUN000719	5.91459e-13	-0.0606304	1.1294e-11	Young GSC
FUN020557_FUN020557	5.92398e-13	0.0315619	1.13059e-11	Young GSC
FUN003675_FUN003675	5.94717e-13	0.079432	1.13442e-11	Young GSC
FUN044715_PKD1L1	5.98165e-13	-0.14935	1.14039e-11	Young GSC
FUN038854_VPS36	6.00495e-13	-0.0365492	1.14423e-11	Young GSC
FUN005925_PARP2	6.20812e-13	0.0718643	1.18232e-11	Young GSC
FUN013455_TNR	6.24997e-13	-0.07	1.18967e-11	Young GSC
FUN016826_FUN016826	6.4812e-13	0.0169943	1.23303e-11	Young GSC
FUN033340_SAMD3	6.53007e-13	0.0370012	1.24167e-11	Young GSC
FUN034116_PRKAA2	6.54664e-13	-0.0282214	1.24417e-11	Young GSC
FUN002493_HCFC1R1	6.55214e-13	-0.180051	1.24456e-11	Young GSC
FUN010024_PDHA1	6.62631e-13	-0.410366	1.25799e-11	Young GSC
FUN019002_INTS6	6.72787e-13	-0.140772	1.2766e-11	Young GSC
FUN038648_ETFA	6.77861e-13	-0.147525	1.28555e-11	Young GSC
FUN041789_BIRC2	6.87715e-13	0.00992276	1.30356e-11	Young GSC
FUN034365_FUN034365	6.89557e-13	-0.316642	1.30636e-11	Young GSC
FUN029291_FUN029291	7.06776e-13	0.0596974	1.33828e-11	Young GSC
FUN030172_FUN030172	7.09947e-13	-0.000654964	1.34358e-11	Young GSC
FUN021371_DMC1	7.12653e-13	0.196861	1.348e-11	Young GSC
FUN006951_AGTPBP1	7.52047e-13	0.247095	1.42177e-11	Young GSC
FUN027834_FUN027834	7.64108e-13	0.0215136	1.44382e-11	Young GSC
FUN044131_COLEC11	7.65775e-13	0.00679476	1.44621e-11	Young GSC
FUN031904_FUN031904	7.7429e-13	0.0236925	1.46153e-11	Young GSC
FUN027468_ANKZF1	7.80704e-13	0.149239	1.47287e-11	Young GSC
FUN006760_FUN006760	7.93641e-13	0.010473	1.49649e-11	Young GSC
FUN002439_FUN002439	8.05116e-13	-0.0443398	1.51734e-11	Young GSC
FUN012078_SGTB	8.09788e-13	0.244871	1.52535e-11	Young GSC
FUN040118_SAMD3	8.3453e-13	-0.117822	1.57113e-11	Young GSC
FUN014137_FUN014137	8.37565e-13	-0.374217	1.57603e-11	Young GSC
FUN032024_FUN032024	8.73938e-13	-0.0026764	1.64276e-11	Young GSC
FUN035644_FUN035644	8.85083e-13	-0.0201699	1.66284e-11	Young GSC
FUN035165_FUN035165	8.87323e-13	0.0346566	1.66619e-11	Young GSC
FUN034108_FUN034108	8.97442e-13	0.0266567	1.68431e-11	Young GSC
FUN001662_ZMPSTE24	9.29899e-13	0.139062	1.74365e-11	Young GSC
FUN010329_MEIG1	9.30021e-13	-0.339371	1.74365e-11	Young GSC
FUN006181_SLC5A8	9.44317e-13	0.0440143	1.76953e-11	Young GSC
FUN025983_FUN025983	9.57184e-13	-0.0453961	1.79271e-11	Young GSC
FUN006983_GPATCH4	9.86829e-13	0.109576	1.84728e-11	Young GSC
FUN034415_TATDN1	1.00243e-12	0.0454803	1.87552e-11	Young GSC
FUN030748_ME1	1.00318e-12	0.0241581	1.87595e-11	Young GSC
FUN025740_MYO1C	1.01692e-12	0.0744545	1.89817e-11	Young GSC
FUN025446_FUN025446	1.01639e-12	0.0548135	1.89817e-11	Young GSC
FUN039356_FUN039356	1.01563e-12	-0.0148586	1.89817e-11	Young GSC
FUN041491_SVEP1	1.01717e-12	-0.0238155	1.89817e-11	Young GSC
FUN025898_FUN025898	1.02064e-12	-0.0068047	1.90367e-11	Young GSC
FUN027810_ACNAT2	1.03319e-12	0.12881	1.92608e-11	Young GSC
FUN003026_FUN003026	1.03628e-12	-0.122004	1.93085e-11	Young GSC
FUN023535_DNAI4	1.06097e-12	-0.159278	1.97584e-11	Young GSC
FUN001157_PSMA7	1.08839e-12	-0.331718	2.02585e-11	Young GSC
FUN034773_FKBP9	1.09018e-12	0.0452748	2.02813e-11	Young GSC
FUN005455_FUN005455	1.09727e-12	-0.00729761	2.04027e-11	Young GSC
FUN035552_WSCD1	1.09892e-12	-0.0170699	2.0423e-11	Young GSC
FUN011930_FAP	1.10768e-12	0.0208489	2.05751e-11	Young GSC
FUN018910_FUN018910	1.10941e-12	-0.0200115	2.05967e-11	Young GSC
FUN008492_CYP2U1	1.14403e-12	0.186113	2.12286e-11	Young GSC
FUN036312_FBXL18	1.16259e-12	0.187132	2.15619e-11	Young GSC
FUN032237_BORCS6	1.16518e-12	0.0102936	2.15989e-11	Young GSC
FUN032474_FUN032474	1.17973e-12	0.0131895	2.18573e-11	Young GSC
FUN038486_FUN038486	1.19213e-12	-0.00154131	2.20757e-11	Young GSC
FUN029886_FUN029886	1.23184e-12	0.015868	2.27995e-11	Young GSC
FUN039661_FUN039661	1.24695e-12	0.0225311	2.30673e-11	Young GSC
FUN021497_MSANTD3	1.29617e-12	-0.0225831	2.39656e-11	Young GSC
FUN043679_POL	1.37225e-12	-0.0022403	2.53592e-11	Young GSC
FUN028554_FUN028554	1.39898e-12	-0.0528088	2.584e-11	Young GSC
FUN029925_VPS72	1.41539e-12	-0.0583102	2.61298e-11	Young GSC
FUN030971_proser3	1.42018e-12	0.264987	2.62048e-11	Young GSC
FUN007982_RBM26	1.42559e-12	0.447507	2.62913e-11	Young GSC
FUN020733_GALM	1.44497e-12	-0.172357	2.6635e-11	Young GSC
FUN040932_FUN040932	1.46988e-12	0.0315556	2.70805e-11	Young GSC
FUN028544_FUN028544	1.57696e-12	-0.0169105	2.90384e-11	Young GSC
FUN042164_FUN042164	1.58959e-12	-0.159961	2.9256e-11	Young GSC
FUN035786_FUN035786	1.59115e-12	-0.0195948	2.92698e-11	Young GSC
FUN004559_PXN	1.60278e-12	0.163905	2.94688e-11	Young GSC
FUN015391_FUN015391	1.61558e-12	0.152751	2.9689e-11	Young GSC
FUN038505_SELP	1.63009e-12	0.0536327	2.99404e-11	Young GSC
FUN038350_NLRP12	1.64209e-12	0.0426443	3.01455e-11	Young GSC
FUN035220_FUN035220	1.65521e-12	0.011463	3.0371e-11	Young GSC
FUN015810_FUN015810	1.66927e-12	0.00100195	3.06134e-11	Young GSC
FUN044739_FUT11	1.68202e-12	0.0511776	3.0816e-11	Young GSC
FUN017277_CYB5D1	1.68201e-12	-0.291194	3.0816e-11	Young GSC
FUN011367_LAMTOR3A	1.69014e-12	0.181078	3.0949e-11	Young GSC
FUN024219_NRF6	1.69971e-12	0.0301958	3.11086e-11	Young GSC
FUN013098_DYNEIN	1.70408e-12	-0.4034	3.11727e-11	Young GSC
FUN004140_FUN004140	1.74683e-12	-0.0508843	3.19386e-11	Young GSC
FUN000597_SRP19	1.75979e-12	0.0575282	3.21594e-11	Young GSC
FUN039805_FUN039805	1.76413e-12	-0.195914	3.22224e-11	Young GSC
FUN034674_VHL	1.76793e-12	-0.0573323	3.22754e-11	Young GSC
FUN031212_FUN031212	1.7815e-12	0.00559628	3.25067e-11	Young GSC
FUN016743_FUN016743	1.81562e-12	-0.130565	3.31125e-11	Young GSC
FUN018616_FUN018616	1.85239e-12	-0.0253754	3.37662e-11	Young GSC
FUN024159_EFHC2	1.86833e-12	-0.525272	3.40395e-11	Young GSC
FUN014555_FUN014555	1.93815e-12	0.0246885	3.52939e-11	Young GSC
FUN030463_DPY30	1.94059e-12	-0.28431	3.53206e-11	Young GSC
FUN033672_RAB43	1.95818e-12	-0.0420253	3.56227e-11	Young GSC
FUN030247_UQCC2	1.96478e-12	0.00945246	3.57249e-11	Young GSC
FUN016512_DPP4	1.97155e-12	-0.0180337	3.583e-11	Young GSC
FUN025678_ZBTB18	1.9858e-12	0.259283	3.60707e-11	Young GSC
FUN041381_FUN041381	2.00592e-12	-0.0153047	3.6418e-11	Young GSC
FUN043513_FUN043513	2.01764e-12	0.0503755	3.66123e-11	Young GSC
FUN012157_FUN012157	2.0191e-12	-0.0597169	3.66204e-11	Young GSC
FUN035030_FUN035030	2.0492e-12	-0.025634	3.71382e-11	Young GSC
FUN007740_NOS1	2.0497e-12	-0.0579519	3.71382e-11	Young GSC
FUN028744_CACTIN	2.06406e-12	0.17756	3.73796e-11	Young GSC
FUN035050_FUN035050	2.06645e-12	0.0274572	3.7404e-11	Young GSC
FUN023658_FUN023658	2.1351e-12	-0.392103	3.86274e-11	Young GSC
FUN020488_DBP73D	2.15703e-12	0.09185	3.90045e-11	Young GSC
FUN018733_FUN018733	2.17939e-12	-0.00129529	3.93892e-11	Young GSC
FUN035140_MDGA1	2.19732e-12	-0.00985157	3.96934e-11	Young GSC
FUN036071_FUN036071	2.21451e-12	0.0085521	3.99839e-11	Young GSC
FUN014061_TAF15	2.21671e-12	0.349487	4.00036e-11	Young GSC
FUN022980_FUN022980	2.2663e-12	0.116018	4.08783e-11	Young GSC
FUN018604_PLK1	2.27419e-12	-0.0797389	4.1e-11	Young GSC
FUN000826_WDPCP	2.27921e-12	-0.141617	4.107e-11	Young GSC
FUN037152_FUN037152	2.30025e-12	0.109623	4.14286e-11	Young GSC
FUN027496_FUN027496	2.31491e-12	0.0340567	4.16718e-11	Young GSC
FUN013886_CLIPD6	2.32359e-12	0.0456781	4.18072e-11	Young GSC
FUN013928_PIEZO1	2.34387e-12	0.155238	4.21301e-11	Young GSC
FUN029557_TIMM17B	2.35894e-12	0.160198	4.238e-11	Young GSC
FUN022738_FUN022738	2.38913e-12	-0.0385139	4.28797e-11	Young GSC
FUN018882_CCDC63	2.38825e-12	-0.36663	4.28797e-11	Young GSC
FUN025750_FUN025750	2.41621e-12	-0.0161525	4.33443e-11	Young GSC
FUN039906_COL6A6	2.43371e-12	0.012666	4.36149e-11	Young GSC
FUN035248_ATL2	2.4334e-12	-0.068129	4.36149e-11	Young GSC
FUN025257_FUN025257	2.45613e-12	-0.315475	4.39949e-11	Young GSC
FUN021253_FUN021253	2.48686e-12	-0.00647708	4.45234e-11	Young GSC
FUN026911_FUN026911	2.50929e-12	0.0377498	4.49027e-11	Young GSC
FUN014395_FUN014395	2.55383e-12	0.0375485	4.5677e-11	Young GSC
FUN038413_USP9X	2.56618e-12	0.264029	4.58752e-11	Young GSC
FUN010759_FUN010759	2.61654e-12	-0.156941	4.67523e-11	Young GSC
FUN041426_FUN041426	2.62694e-12	0.0102263	4.6915e-11	Young GSC
FUN002905_NPR1	2.64756e-12	-0.0315618	4.72599e-11	Young GSC
FUN043459_FUN043459	2.65354e-12	-0.0237215	4.73433e-11	Young GSC
FUN019325_FUN019325	2.66478e-12	0.0523135	4.75204e-11	Young GSC
FUN028586_FUN028586	2.70639e-12	0.0218033	4.82386e-11	Young GSC
FUN024813_TSNAXIP1	2.72245e-12	-0.417853	4.8501e-11	Young GSC
FUN000773_PHTF2	2.8664e-12	-0.554195	5.10402e-11	Young GSC
FUN035454_FUN035454	2.91262e-12	-0.0389657	5.18122e-11	Young GSC
FUN033675_ATP5PF	2.91158e-12	-0.239677	5.18122e-11	Young GSC
FUN033241_FUN033241	2.91436e-12	0.0576039	5.18177e-11	Young GSC
FUN015803_FUN015803	2.97992e-12	-0.0035492	5.29574e-11	Young GSC
FUN020360_CYP2J4	3.00609e-12	0.118726	5.33699e-11	Young GSC
FUN015514_FUN015514	3.00589e-12	0.020718	5.33699e-11	Young GSC
FUN041643_FUN041643	3.01352e-12	-0.00804589	5.34756e-11	Young GSC
FUN011456_NUP88	3.02407e-12	-0.0219562	5.36102e-11	Young GSC
FUN032031_FUN032031	3.03143e-12	0.00218393	5.37143e-11	Young GSC
FUN004774_FUN004774	3.07376e-12	0.0657486	5.44376e-11	Young GSC
FUN002174_GUANINE	3.08034e-12	0.139823	5.45275e-11	Young GSC
FUN012353_PARD3	3.09808e-12	0.218394	5.48147e-11	Young GSC
FUN037980_FUN037980	3.12508e-12	-0.0627149	5.52382e-11	Young GSC
FUN004041_FUN004041	3.15928e-12	0.0403898	5.58156e-11	Young GSC
FUN044803_FUN044803	3.21619e-12	-0.0244119	5.67931e-11	Young GSC
FUN015643_FUN015643	3.22113e-12	-0.0660337	5.68526e-11	Young GSC
FUN019602_FUN019602	3.23302e-12	0.0050344	5.70347e-11	Young GSC
FUN000531_FUN000531	3.26752e-12	0.0225868	5.76152e-11	Young GSC
FUN013488_FUN013488	3.28569e-12	0.115115	5.7879e-11	Young GSC
FUN011741_FUN011741	3.28443e-12	0.0309813	5.7879e-11	Young GSC
FUN016142_ACOT9	3.28837e-12	-0.294266	5.7898e-11	Young GSC
FUN009372_FUN009372	3.31936e-12	-0.363807	5.84153e-11	Young GSC
FUN001811_CFAP61	3.34275e-12	-0.473607	5.87982e-11	Young GSC
FUN036655_FUN036655	3.37878e-12	0.0340465	5.94032e-11	Young GSC
FUN014535_RBM28	3.50333e-12	0.0089083	6.1533e-11	Young GSC
FUN024311_BET1	3.52455e-12	0.0337035	6.18757e-11	Young GSC
FUN022841_FUN022841	3.54323e-12	0.00492954	6.21734e-11	Young GSC
FUN040279_FUN040279	3.54502e-12	-0.0134165	6.21745e-11	Young GSC
FUN031176_ADF1	3.60405e-12	0.00333255	6.31792e-11	Young GSC
FUN035872_FUN035872	3.66878e-12	0.000873691	6.42828e-11	Young GSC
FUN010870_FUN010870	3.71064e-12	0.0025928	6.49847e-11	Young GSC
FUN029564_TDRD6	3.866e-12	0.305239	6.76401e-11	Young GSC
FUN007303_FUN007303	3.87481e-12	0.100245	6.77614e-11	Young GSC
FUN041521_FUN041521	3.88052e-12	0.0016454	6.78285e-11	Young GSC
FUN018126_EIF2B3	3.91713e-12	0.0444792	6.84353e-11	Young GSC
FUN044424_THAP9	3.94074e-12	-0.0052746	6.88144e-11	Young GSC
FUN002808_SH3BP5L	3.96754e-12	-0.123571	6.92491e-11	Young GSC
FUN030243_FUN030243	3.97199e-12	0.0277634	6.92932e-11	Young GSC
FUN007797_DDHD1	3.97524e-12	-0.032981	6.93164e-11	Young GSC
FUN011166_FUN011166	3.97919e-12	-0.0427605	6.93519e-11	Young GSC
FUN013756_G6PDX	4.04168e-12	-0.0866586	7.0407e-11	Young GSC
FUN036398_FUN036398	4.05114e-12	0.104203	7.05379e-11	Young GSC
FUN020445_FUN020445	4.06762e-12	-0.0176951	7.07907e-11	Young GSC
FUN005523_FUN005523	4.07978e-12	-0.176781	7.09682e-11	Young GSC
FUN040511_FUN040511	4.1591e-12	-0.0715679	7.23131e-11	Young GSC
FUN017352_GYAR	4.22012e-12	-0.0247585	7.33387e-11	Young GSC
FUN025729_ATXN7L3	4.24794e-12	0.135974	7.37868e-11	Young GSC
FUN029515_FUN029515	4.31468e-12	0.093489	7.49101e-11	Young GSC
FUN005839_FUN005839	4.31691e-12	-0.0243606	7.49127e-11	Young GSC
FUN025557_FUN025557	4.36294e-12	-0.0621673	7.56668e-11	Young GSC
FUN008871_TSEN54	4.36455e-12	-0.232455	7.56668e-11	Young GSC
FUN027262_ADCK1	4.38328e-12	-0.307649	7.59551e-11	Young GSC
FUN002013_FUN002013	4.38726e-12	0.108967	7.59877e-11	Young GSC
FUN031380_CALCIUMACTIVATED	4.42005e-12	0.0515086	7.64822e-11	Young GSC
FUN034559_RBFA	4.45744e-12	0.041817	7.70923e-11	Young GSC
FUN035647_KIF9	4.54717e-12	-0.0306898	7.86067e-11	Young GSC
FUN018993_FUN018993	4.55263e-12	0.0470072	7.86634e-11	Young GSC
FUN039646_FUN039646	4.5588e-12	0.292248	7.87324e-11	Young GSC
FUN026241_PDIA5	4.57423e-12	-0.149036	7.89612e-11	Young GSC
FUN027749_PTPRQ	4.58375e-12	0.136729	7.90878e-11	Young GSC
FUN014981_FUN014981	4.59216e-12	-0.0678858	7.91951e-11	Young GSC
FUN031310_FUN031310	4.62887e-12	-0.00312756	7.97901e-11	Young GSC
FUN001702_FUN001702	4.72075e-12	-0.211991	8.13351e-11	Young GSC
FUN010485_FUN010485	4.80404e-12	-0.140346	8.27307e-11	Young GSC
FUN007530_FUN007530	4.92382e-12	-0.00869201	8.4753e-11	Young GSC
FUN033789_SLC2A4	4.98833e-12	-0.00269685	8.58226e-11	Young GSC
FUN006877_FUN006877	5.03585e-12	-0.295538	8.65989e-11	Young GSC
FUN005011_FUN005011	5.03931e-12	0.0605344	8.66172e-11	Young GSC
FUN004176_PROTEIN	5.11857e-12	-0.229402	8.79377e-11	Young GSC
FUN025112_UBE2U	5.15638e-12	-0.226954	8.85453e-11	Young GSC
FUN008301_FUN008301	5.22889e-12	0.0532303	8.97477e-11	Young GSC
FUN015697_FUN015697	5.24028e-12	0.0123058	8.99006e-11	Young GSC
FUN003151_FUN003151	5.3476e-12	0.0187575	9.16981e-11	Young GSC
FUN038563_FUN038563	5.39636e-12	0.0195965	9.24905e-11	Young GSC
FUN019944_B4GALT4	5.42704e-12	0.187595	9.29721e-11	Young GSC
FUN022257_CPA2	5.46995e-12	0.0453621	9.36629e-11	Young GSC
FUN020984_ATG4C	5.53062e-12	0.115146	9.46569e-11	Young GSC
FUN015084_NAP1L1	5.54269e-12	-0.292525	9.48186e-11	Young GSC
FUN025701_ZBED4	5.62145e-12	0.14795	9.61204e-11	Young GSC
FUN032608_H1F0	5.80749e-12	-0.013709	9.92545e-11	Young GSC
FUN012846_DNAJC8	5.89869e-12	0.131887	1.00766e-10	Young GSC
FUN010572_FUN010572	5.97091e-12	0.0986096	1.01931e-10	Young GSC
FUN038695_FUN038695	5.97258e-12	-0.0221536	1.01931e-10	Young GSC
FUN021839_FUN021839	6.19618e-12	-0.0238154	1.05698e-10	Young GSC
FUN022092_FUN022092	6.23451e-12	-0.0917059	1.06301e-10	Young GSC
FUN003696_GGT1	6.30125e-12	0.0325416	1.07389e-10	Young GSC
FUN036497_FUN036497	6.42373e-12	-0.067148	1.09424e-10	Young GSC
FUN028447_CUL4B	6.57395e-12	0.0792154	1.11931e-10	Young GSC
FUN025714_SLC9C1	6.62836e-12	0.3659	1.12804e-10	Young GSC
FUN011775_GMCL1	6.66008e-12	0.433479	1.1329e-10	Young GSC
FUN029908_FUN029908	6.72998e-12	0.0281205	1.14425e-10	Young GSC
FUN032795_FUN032795	6.75279e-12	-0.0781908	1.14759e-10	Young GSC
FUN001247_FUN001247	6.81205e-12	0.0865063	1.15658e-10	Young GSC
FUN003911_TCTE1	6.84216e-12	-0.392418	1.16114e-10	Young GSC
FUN021559_FUN021559	6.87526e-12	0.0915638	1.16567e-10	Young GSC
FUN014989_FUN014989	7.10493e-12	-0.0618603	1.20348e-10	Young GSC
FUN008051_FUN008051	7.19447e-12	-0.00136679	1.21807e-10	Young GSC
FUN020558_FUN020558	7.43137e-12	0.0331425	1.25759e-10	Young GSC
FUN029517_AAR2	7.59671e-12	0.0276547	1.28497e-10	Young GSC
FUN008713_FUN008713	7.64124e-12	0.0151062	1.2919e-10	Young GSC
FUN016345_MOXD1	7.8626e-12	0.139908	1.3287e-10	Young GSC
FUN004249_FUN004249	7.87903e-12	0.00722243	1.33086e-10	Young GSC
FUN039112_FUN039112	7.93447e-12	0.0184501	1.33959e-10	Young GSC
FUN033004_FUN033004	7.99212e-12	-0.0691463	1.3487e-10	Young GSC
FUN017185_FUN017185	8.02787e-12	-0.000504958	1.3541e-10	Young GSC
FUN025553_EEDA	8.28178e-12	-0.0274896	1.39628e-10	Young GSC
FUN035263_FUT3	8.32654e-12	-0.0132242	1.40317e-10	Young GSC
FUN005439_WDR54	8.34046e-12	-0.156127	1.40435e-10	Young GSC
FUN031948_EFHB	8.34131e-12	-0.322099	1.40435e-10	Young GSC
FUN040381_STT3A	8.4036e-12	-0.00489157	1.41418e-10	Young GSC
FUN022400_ABHD14B	8.5958e-12	-0.0618776	1.44585e-10	Young GSC
FUN011588_DNAH7	8.75711e-12	-0.417739	1.47229e-10	Young GSC
FUN013454_GCKR	8.83872e-12	0.0284442	1.48532e-10	Young GSC
FUN034970_FUN034970	8.85138e-12	0.0582356	1.48676e-10	Young GSC
FUN033122_KIF14	8.98606e-12	0.032321	1.50868e-10	Young GSC
FUN003819_DNAH1	9.1745e-12	-0.505359	1.5396e-10	Young GSC
FUN010183_ZW10	9.26537e-12	0.239734	1.55241e-10	Young GSC
FUN008569_FUN008569	9.2647e-12	0.0108671	1.55241e-10	Young GSC
FUN023110_FUN023110	9.268e-12	-0.0130943	1.55241e-10	Young GSC
FUN041018_FUN041018	9.2638e-12	-0.208229	1.55241e-10	Young GSC
FUN029858_CLEC17A	9.28223e-12	-0.00434065	1.55408e-10	Young GSC
FUN025620_FUN025620	9.39956e-12	0.0469208	1.57299e-10	Young GSC
FUN038969_FUN038969	9.44445e-12	0.0295551	1.57977e-10	Young GSC
FUN021903_FUN021903	9.53461e-12	-0.0379604	1.59411e-10	Young GSC
FUN001035_FUN001035	9.61422e-12	0.061405	1.60605e-10	Young GSC
FUN021532_FUN021532	9.61489e-12	0.0299846	1.60605e-10	Young GSC
FUN033259_FUN033259	9.79027e-12	0.0210831	1.63459e-10	Young GSC
FUN033741_FUN033741	9.89578e-12	0.0103609	1.65144e-10	Young GSC
FUN002240_OTUB1	9.92848e-12	0.11093	1.65614e-10	Young GSC
FUN024815_FUN024815	1.00198e-11	-0.0161332	1.6706e-10	Young GSC
FUN044225_NLRC5	1.00482e-11	0.0565194	1.67456e-10	Young GSC
FUN040582_FUN040582	1.01154e-11	-0.0286193	1.68499e-10	Young GSC
FUN028044_FUN028044	1.02379e-11	0.00224298	1.7046e-10	Young GSC
FUN018830_FUN018830	1.03822e-11	0.0119244	1.72704e-10	Young GSC
FUN036426_DYH1B	1.05526e-11	-0.450931	1.75457e-10	Young GSC
FUN044922_XELEMENT\ORF2	1.05941e-11	0.00606478	1.76067e-10	Young GSC
FUN009274_FUN009274	1.06003e-11	0.142113	1.76088e-10	Young GSC
FUN021079_FUN021079	1.06515e-11	0.11868	1.76858e-10	Young GSC
FUN017818_ZDHHC8	1.0721e-11	0.115113	1.7793e-10	Young GSC
FUN031198_FUN031198	1.1069e-11	0.0214763	1.83621e-10	Young GSC
FUN042136_PLK1	1.1173e-11	-0.158099	1.85262e-10	Young GSC
FUN040615_PDE3B	1.12774e-11	0.153958	1.86907e-10	Young GSC
FUN014193_FUN014193	1.12887e-11	-0.0123613	1.87009e-10	Young GSC
FUN026535_MCL1	1.13286e-11	0.12684	1.87584e-10	Young GSC
FUN034539_PIPOX	1.13763e-11	0.0588271	1.88287e-10	Young GSC
FUN038699_ARYLSULFATASE	1.14279e-11	-0.0406887	1.89055e-10	Young GSC
FUN007221_MASP1	1.15959e-11	-0.0186147	1.91747e-10	Young GSC
FUN044758_FUN044758	1.16053e-11	-0.00428661	1.91813e-10	Young GSC
FUN019422_FUN019422	1.16959e-11	0.0515516	1.93223e-10	Young GSC
FUN018239_FUN018239	1.1858e-11	-0.370658	1.95812e-10	Young GSC
FUN023528_FUN023528	1.20876e-11	0.0274738	1.99511e-10	Young GSC
FUN023408_KLHDC1	1.21063e-11	-0.1423	1.9973e-10	Young GSC
FUN009012_DDAH1	1.26033e-11	0.00484489	2.07834e-10	Young GSC
FUN026624_FUN026624	1.26301e-11	-0.301643	2.08181e-10	Young GSC
FUN037463_FUN037463	1.26368e-11	0.00119337	2.08196e-10	Young GSC
FUN023011_BCHE	1.27233e-11	-0.0319351	2.09526e-10	Young GSC
FUN010205_FUN010205	1.27326e-11	0.0145521	2.09583e-10	Young GSC
FUN044878_FUN044878	1.29952e-11	0.00423399	2.13711e-10	Young GSC
FUN005805_GPSM2	1.33697e-11	-0.114198	2.1977e-10	Young GSC
FUN037731_FUN037731	1.35568e-11	0.0277126	2.22744e-10	Young GSC
FUN016808_VHL	1.3639e-11	-0.0544784	2.23993e-10	Young GSC
FUN018530_SERINC1	1.4017e-11	0.110057	2.30096e-10	Young GSC
FUN022575_FUN022575	1.41042e-11	-0.000772944	2.31423e-10	Young GSC
FUN044084_FUN044084	1.44284e-11	-0.00695878	2.36635e-10	Young GSC
FUN001493_NABP2	1.45936e-11	0.0297145	2.39235e-10	Young GSC
FUN027915_LZTFL1	1.46957e-11	-0.169906	2.40801e-10	Young GSC
FUN034172_SMEK1	1.47909e-11	0.132965	2.42251e-10	Young GSC
FUN012855_FUN012855	1.48724e-11	0.00775669	2.43475e-10	Young GSC
FUN002361_DYNLL2	1.52946e-11	-0.219468	2.50273e-10	Young GSC
FUN037544_FUN037544	1.55057e-11	-0.0221685	2.53612e-10	Young GSC
FUN017298_FBXO24	1.60889e-11	-0.412668	2.63033e-10	Young GSC
FUN039227_FUN039227	1.61042e-11	-0.00682249	2.63164e-10	Young GSC
FUN022898_MALRD1	1.61502e-11	-0.0731799	2.63797e-10	Young GSC
FUN024228_USP9X	1.61693e-11	-0.0748287	2.6399e-10	Young GSC
FUN027903_NUDCD3	1.68554e-11	0.331453	2.74942e-10	Young GSC
FUN012682_FUN012682	1.69475e-11	-0.319944	2.76321e-10	Young GSC
FUN028050_BTBD8	1.70287e-11	-0.0835766	2.77519e-10	Young GSC
FUN002096_UROC1	1.72275e-11	0.0907237	2.80505e-10	Young GSC
FUN012902_LRPAP1	1.72269e-11	0.0618582	2.80505e-10	Young GSC
FUN001974_FUN001974	1.73516e-11	-0.157443	2.824e-10	Young GSC
FUN018571_FUN018571	1.73805e-11	-0.0469236	2.82742e-10	Young GSC
FUN030680_FUN030680	1.74722e-11	-0.00425604	2.84106e-10	Young GSC
FUN034893_FUN034893	1.76441e-11	0.0176994	2.86771e-10	Young GSC
FUN035154_FUN035154	1.77609e-11	0.0195624	2.88449e-10	Young GSC
FUN008790_FUN008790	1.77632e-11	-0.115247	2.88449e-10	Young GSC
FUN020860_HS2ST1	1.78856e-11	0.070864	2.90305e-10	Young GSC
FUN016671_THAP6	1.79382e-11	0.116634	2.91029e-10	Young GSC
FUN001509_MCM7A	1.79774e-11	0.413305	2.91534e-10	Young GSC
FUN007331_FUN007331	1.80092e-11	-0.0160732	2.91919e-10	Young GSC
FUN010630_TRIM50	1.80888e-11	0.0227358	2.93078e-10	Young GSC
FUN043391_FUN043391	1.81529e-11	0.0516138	2.93985e-10	Young GSC
FUN041236_FUN041236	1.82289e-11	0.00808747	2.94974e-10	Young GSC
FUN004789_CLEC4G	1.82304e-11	-0.181752	2.94974e-10	Young GSC
FUN044001_THAP9	1.83553e-11	-0.00284428	2.96863e-10	Young GSC
FUN016843_FUN016843	1.85107e-11	0.00251464	2.99243e-10	Young GSC
FUN012708_FUN012708	1.9091e-11	0.0495323	3.08485e-10	Young GSC
FUN019815_gzf1	1.9352e-11	0.0880125	3.12563e-10	Young GSC
FUN025089_THUMPD1	1.94985e-11	0.0804584	3.14789e-10	Young GSC
FUN024418_FUN024418	1.97989e-11	0.0945757	3.19353e-10	Young GSC
FUN004245_FUN004245	1.97956e-11	-0.0162626	3.19353e-10	Young GSC
FUN003654_MAGT1	1.9832e-11	0.161736	3.19745e-10	Young GSC
FUN017532_FUN017532	1.98946e-11	0.0321829	3.20612e-10	Young GSC
FUN040578_HLTF	1.99069e-11	-0.0161207	3.20667e-10	Young GSC
FUN023304_FUN023304	1.99225e-11	0.124179	3.20775e-10	Young GSC
FUN014494_FUN014494	1.99428e-11	0.0188494	3.20958e-10	Young GSC
FUN039677_FUN039677	2.03876e-11	0.0269649	3.27971e-10	Young GSC
FUN018850_FUN018850	2.05658e-11	0.00424087	3.3069e-10	Young GSC
FUN034610_FUN034610	2.06575e-11	-0.0133113	3.32017e-10	Young GSC
FUN002979_SLC2A5	2.09876e-11	0.0739838	3.37174e-10	Young GSC
FUN034872_FUN034872	2.12553e-11	0.0157828	3.41322e-10	Young GSC
FUN033940_NLRC5	2.18733e-11	-0.00499019	3.5109e-10	Young GSC
FUN018694_EHBP1L1	2.19959e-11	-0.201122	3.52901e-10	Young GSC
FUN031799_FUN031799	2.21511e-11	-0.063856	3.55233e-10	Young GSC
FUN025859_FUN025859	2.24158e-11	0.0231716	3.5916e-10	Young GSC
FUN010633_NLRP12	2.28858e-11	0.0789818	3.66528e-10	Young GSC
FUN041368_FUN041368	2.33689e-11	0.0021151	3.74099e-10	Young GSC
FUN000018_FUN000018	2.36133e-11	-0.0100278	3.77845e-10	Young GSC
FUN025080_MNS1	2.37221e-11	-0.398226	3.79417e-10	Young GSC
FUN012829_FUN012829	2.37817e-11	-0.0180909	3.80202e-10	Young GSC
FUN017313_FUN017313	2.42338e-11	-0.178403	3.87259e-10	Young GSC
FUN028063_AVT1B	2.45215e-11	0.0339878	3.91683e-10	Young GSC
FUN018944_FUN018944	2.458e-11	0.0277898	3.92444e-10	Young GSC
FUN015573_GLP2R	2.46242e-11	0.00332607	3.92976e-10	Young GSC
FUN027242_FUN027242	2.4801e-11	-0.0654296	3.95624e-10	Young GSC
FUN010245_SAMD3	2.49646e-11	-0.0217207	3.98058e-10	Young GSC
FUN004926_FUN004926	2.51046e-11	-0.114097	4.00113e-10	Young GSC
FUN031370_FUN031370	2.52671e-11	-0.0312327	4.02525e-10	Young GSC
FUN022401_HDGFL3	2.53356e-11	0.186678	4.03438e-10	Young GSC
FUN014316_ITFG1	2.54349e-11	0.0116832	4.04841e-10	Young GSC
FUN020595_FUN020595	2.61723e-11	0.103883	4.16395e-10	Young GSC
FUN002440_FUN002440	2.62769e-11	-0.246346	4.17876e-10	Young GSC
FUN021327_FUN021327	2.64036e-11	0.00954652	4.19705e-10	Young GSC
FUN006518_RYNCOLIN1	2.67877e-11	-0.00123778	4.25625e-10	Young GSC
FUN035260_FUN035260	2.69947e-11	-0.00614763	4.28725e-10	Young GSC
FUN038816_FUN038816	2.71915e-11	0.0403159	4.31661e-10	Young GSC
FUN001186_FUN001186	2.74823e-11	-0.276241	4.36086e-10	Young GSC
FUN025554_B3GNT7	2.75097e-11	-0.0219968	4.36137e-10	Young GSC
FUN021776_FUN021776	2.77833e-11	0.00787028	4.40282e-10	Young GSC
FUN030398_TNRC6B	2.78841e-11	-0.0210719	4.41685e-10	Young GSC
FUN011589_KANSL2	2.85475e-11	-0.107302	4.51997e-10	Young GSC
FUN002431_FUN002431	2.86981e-11	0.0290974	4.54181e-10	Young GSC
FUN007066_RCL1	2.89313e-11	0.162493	4.57672e-10	Young GSC
FUN017846_FUN017846	2.8959e-11	-0.104224	4.5791e-10	Young GSC
FUN035202_ITFG1	2.90458e-11	-0.0484544	4.59081e-10	Young GSC
FUN012076_FUN012076	2.91719e-11	0.0296598	4.60872e-10	Young GSC
FUN032465_TMEM65	2.95442e-11	-0.0287019	4.66551e-10	Young GSC
FUN002075_LIX1L	3.04075e-11	-0.353451	4.79973e-10	Young GSC
FUN039681_BPNT2	3.08069e-11	0.0525495	4.86065e-10	Young GSC
FUN032373_FUN032373	3.09434e-11	0.107029	4.88007e-10	Young GSC
FUN011514_FUN011514	3.11805e-11	0.0809297	4.91531e-10	Young GSC
FUN015516_BDP1	3.13284e-11	0.0450598	4.93648e-10	Young GSC
FUN003639_FUN003639	3.13561e-11	0.00506824	4.93869e-10	Young GSC
FUN039333_FUN039333	3.15604e-11	-0.00662023	4.9687e-10	Young GSC
FUN011556_FUN011556	3.16591e-11	0.11539	4.98207e-10	Young GSC
FUN028503_FUN028503	3.25488e-11	-0.366115	5.11762e-10	Young GSC
FUN008124_CNBD2	3.26057e-11	-0.346631	5.12433e-10	Young GSC
FUN001825_FUN001825	3.26845e-11	0.0752403	5.13449e-10	Young GSC
FUN037025_XDH	3.28949e-11	-0.00693662	5.16529e-10	Young GSC
FUN038610_FUN038610	3.30701e-11	-0.0115616	5.19055e-10	Young GSC
FUN000160_FUN000160	3.33969e-11	0.0724303	5.23957e-10	Young GSC
FUN007101_FUN007101	3.39875e-11	-0.0127936	5.32992e-10	Young GSC
FUN038794_RNF25	3.41228e-11	0.0475863	5.34649e-10	Young GSC
FUN016049_NLRC5	3.41146e-11	-0.0294672	5.34649e-10	Young GSC
FUN026135_FUN026135	3.43208e-11	0.219284	5.3752e-10	Young GSC
FUN037912_FUN037912	3.45632e-11	0.036878	5.41081e-10	Young GSC
FUN027917_FUN027917	3.49592e-11	-0.0191191	5.47044e-10	Young GSC
FUN002010_FUN002010	3.50916e-11	0.293281	5.48878e-10	Young GSC
FUN028423_FUN028423	3.56008e-11	0.023258	5.56601e-10	Young GSC
FUN016879_FUN016879	3.58684e-11	0.152596	5.60542e-10	Young GSC
FUN011961_FUN011961	3.60854e-11	-0.00618995	5.6369e-10	Young GSC
FUN024738_FUN024738	3.6558e-11	-0.0298569	5.70826e-10	Young GSC
FUN025623_FUN025623	3.66748e-11	0.130041	5.72402e-10	Young GSC
FUN028232_IFT88	3.69314e-11	-0.314151	5.76158e-10	Young GSC
FUN039128_FUN039128	3.71495e-11	0.0291151	5.79312e-10	Young GSC
FUN001024_FUN001024	3.73953e-11	0.00607689	5.82892e-10	Young GSC
FUN018333_MRPL19	3.75385e-11	-0.120793	5.84872e-10	Young GSC
FUN013408_RIBOFLAVINBINDING	3.78316e-11	0.00785926	5.89184e-10	Young GSC
FUN015052_FUN015052	3.93784e-11	-0.015998	6.13011e-10	Young GSC
FUN017433_SCOCA	3.94346e-11	-0.0914195	6.13621e-10	Young GSC
FUN013501_TTLL11	4.00638e-11	-0.241185	6.23144e-10	Young GSC
FUN020497_FUN020497	4.03414e-11	0.0137466	6.27192e-10	Young GSC
FUN020112_FUN020112	4.08173e-11	-0.0572346	6.34318e-10	Young GSC
FUN005032_PLSCR1	4.1216e-11	0.0382987	6.40239e-10	Young GSC
FUN017858_FUN017858	4.12661e-11	0.028317	6.40742e-10	Young GSC
FUN038685_FBXL18	4.12918e-11	-0.000358487	6.40866e-10	Young GSC
FUN022399_ARL2BP	4.15584e-11	0.146592	6.44726e-10	Young GSC
FUN020552_FUN020552	4.17757e-11	0.00874137	6.4782e-10	Young GSC
FUN022637_FUN022637	4.18818e-11	-0.0145414	6.49186e-10	Young GSC
FUN039588_FUN039588	4.20613e-11	-0.0042959	6.51689e-10	Young GSC
FUN033743_FUN033743	4.22851e-11	-0.00787429	6.54595e-10	Young GSC
FUN028703_NAA80	4.22681e-11	-0.0571299	6.54595e-10	Young GSC
FUN001327_CCDC40	4.24801e-11	-0.250738	6.57332e-10	Young GSC
FUN029943_LRRC71	4.25344e-11	-0.169239	6.57891e-10	Young GSC
FUN035307_FUN035307	4.32081e-11	-0.0146708	6.68025e-10	Young GSC
FUN040112_FUN040112	4.37516e-11	0.0286056	6.76139e-10	Young GSC
FUN033631_FUN033631	4.48361e-11	-0.00148547	6.92604e-10	Young GSC
FUN028031_FUN028031	4.49559e-11	0.0588156	6.94156e-10	Young GSC
FUN034592_EFHC1	4.50536e-11	-0.068087	6.95368e-10	Young GSC
FUN033332_FUN033332	4.54413e-11	-0.00013976	7.01053e-10	Young GSC
FUN015827_FUN015827	4.60109e-11	-0.385646	7.09537e-10	Young GSC
FUN031608_FUN031608	4.60499e-11	0.0157882	7.09836e-10	Young GSC
FUN024518_FUN024518	4.68798e-11	-0.00545547	7.2232e-10	Young GSC
FUN004114_FUN004114	4.75196e-11	0.0563678	7.31867e-10	Young GSC
FUN016588_SHMT1	4.77051e-11	0.284965	7.3441e-10	Young GSC
FUN034117_DPM1	4.79602e-11	-0.0136705	7.38024e-10	Young GSC
FUN020402_CES2	4.81452e-11	0.0395117	7.40555e-10	Young GSC
FUN022982_FUN022982	4.87066e-11	-0.045837	7.48871e-10	Young GSC
FUN017833_FUN017833	4.87742e-11	0.0346519	7.49579e-10	Young GSC
FUN016064_FUN016064	4.87941e-11	0.0150421	7.49579e-10	Young GSC
FUN002861_PKHD1L1	4.91049e-11	0.0745588	7.54034e-10	Young GSC
FUN002204_ANKRD45	4.93892e-11	-0.234531	7.58078e-10	Young GSC
FUN023987_FUN023987	4.94175e-11	0.0165089	7.5819e-10	Young GSC
FUN004894_FUN004894	4.9488e-11	-0.0244658	7.58949e-10	Young GSC
FUN039371_FNTA	5.13015e-11	0.101688	7.86427e-10	Young GSC
FUN013839_RUVBL2	5.15135e-11	0.283279	7.89342e-10	Young GSC
FUN015413_DAG1	5.20337e-11	-0.0836623	7.96976e-10	Young GSC
FUN009225_PCS1	5.45956e-11	-0.18655	8.35861e-10	Young GSC
FUN021440_FUN021440	5.49071e-11	-0.00655054	8.40274e-10	Young GSC
FUN018003_FUN018003	5.51157e-11	0.0018763	8.43109e-10	Young GSC
FUN041162_FUN041162	5.60041e-11	0.0103932	8.56336e-10	Young GSC
FUN023979_FUN023979	5.63323e-11	-0.00148064	8.6074e-10	Young GSC
FUN007149_MYH15	5.63397e-11	-0.0349181	8.6074e-10	Young GSC
FUN034042_FUN034042	5.6999e-11	0.000990049	8.70444e-10	Young GSC
FUN015047_FUN015047	5.70432e-11	-0.00298353	8.70752e-10	Young GSC
FUN021652_FUN021652	5.73986e-11	0.0084745	8.75807e-10	Young GSC
FUN044347_FUN044347	5.74466e-11	-0.0222241	8.7617e-10	Young GSC
FUN018158_MALRD1	5.76474e-11	0.0845614	8.78861e-10	Young GSC
FUN015483_FUN015483	5.76856e-11	-0.0105891	8.79073e-10	Young GSC
FUN035902_FUN035902	5.77266e-11	0.0217266	8.79327e-10	Young GSC
FUN023960_FUN023960	5.81602e-11	-0.000473008	8.85559e-10	Young GSC
FUN035445_TNFRSF1B	5.87344e-11	0.100052	8.93926e-10	Young GSC
FUN041115_HN1L	5.94794e-11	-0.29493	9.04883e-10	Young GSC
FUN035711_ZNFX1	5.95391e-11	0.013368	9.0541e-10	Young GSC
FUN017282_ZMYND12	5.96475e-11	-0.178068	9.06678e-10	Young GSC
FUN028218_FUN028218	6.07451e-11	-0.3882	9.22974e-10	Young GSC
FUN011995_RFNG	6.0771e-11	0.00698804	9.22978e-10	Young GSC
FUN034362_FUN034362	6.09053e-11	0.0230763	9.2463e-10	Young GSC
FUN009326_HUS1	6.13811e-11	0.0817084	9.31463e-10	Young GSC
FUN033306_UBR5	6.15123e-11	-0.00621353	9.33062e-10	Young GSC
FUN011416_TOP2B	6.23901e-11	0.277872	9.4572e-10	Young GSC
FUN025738_AP2A2	6.23992e-11	0.159733	9.4572e-10	Young GSC
FUN037545_FUT6	6.25452e-11	-0.0278706	9.47536e-10	Young GSC
FUN035944_DNAH3	6.29781e-11	0.00356495	9.53695e-10	Young GSC
FUN018125_EIF2B3	6.40624e-11	0.0248557	9.69708e-10	Young GSC
FUN001870_CFAP57	6.44615e-11	-0.215477	9.75341e-10	Young GSC
FUN017308_CAMK1	6.49968e-11	0.137136	9.8303e-10	Young GSC
FUN011922_DDX43	6.63466e-11	0.143579	1.00294e-09	Young GSC
FUN014112_TRAP1	6.63915e-11	0.0870223	1.00294e-09	Young GSC
FUN016511_FAP	6.63967e-11	-0.0128431	1.00294e-09	Young GSC
FUN009235_PPIL2	6.67137e-11	-0.119765	1.00731e-09	Young GSC
FUN011535_ETFBKMT	6.75595e-11	-0.37953	1.01965e-09	Young GSC
FUN006252_XPNPEP2	6.89386e-11	0.0054659	1.04003e-09	Young GSC
FUN013026_CIDRIL1/2	6.9013e-11	-0.0554851	1.04072e-09	Young GSC
FUN024166_FUN024166	6.92687e-11	-0.372636	1.04414e-09	Young GSC
FUN008926_FUN008926	6.93688e-11	0.0350565	1.04522e-09	Young GSC
FUN028241_FUN028241	6.98648e-11	0.0204806	1.05225e-09	Young GSC
FUN036807_SMC2	7.12055e-11	0.126153	1.072e-09	Young GSC
FUN028683_DCDC2	7.19952e-11	-0.417532	1.08343e-09	Young GSC
FUN044682_KBTBD12	7.20645e-11	-0.152822	1.08403e-09	Young GSC
FUN031046_FUN031046	7.22361e-11	0.0607941	1.08616e-09	Young GSC
FUN000678_FUN000678	7.25852e-11	-0.0198501	1.09095e-09	Young GSC
FUN029662_FUN029662	7.27405e-11	-0.00212617	1.09283e-09	Young GSC
FUN016720_IFIH1	7.34986e-11	-0.0409459	1.10376e-09	Young GSC
FUN000427_FLVCR1	7.4225e-11	-0.0450427	1.11421e-09	Young GSC
FUN025638_FUN025638	7.46064e-11	-0.240835	1.11947e-09	Young GSC
FUN028006_FUN028006	7.46493e-11	-0.00087085	1.11965e-09	Young GSC
FUN018526_ARF1	7.47709e-11	0.0653596	1.12054e-09	Young GSC
FUN000805_EFCAB11	7.47514e-11	-0.230208	1.12054e-09	Young GSC
FUN002885_MYBBP1A	7.55548e-11	-0.0396289	1.13182e-09	Young GSC
FUN013970_SRC	7.57334e-11	0.0445795	1.13402e-09	Young GSC
FUN007806_FUN007806	7.61549e-11	-0.0336598	1.13986e-09	Young GSC
FUN030554_ZSWIM2	7.76755e-11	-0.369508	1.16214e-09	Young GSC
FUN010289_FUN010289	7.79947e-11	0.0149841	1.16644e-09	Young GSC
FUN030095_FUN030095	7.81616e-11	0.00397959	1.16845e-09	Young GSC
FUN001056_FUN001056	7.82614e-11	0.036977	1.16897e-09	Young GSC
FUN035813_FUN035813	7.8261e-11	-0.00083801	1.16897e-09	Young GSC
FUN027556_VAPA	7.8992e-11	-0.334058	1.1794e-09	Young GSC
FUN029390_FUN029390	7.9204e-11	-0.0396635	1.18208e-09	Young GSC
FUN022082_FUN022082	7.94785e-11	-0.25566	1.18568e-09	Young GSC
FUN037050_FUN037050	8.0482e-11	0.00266324	1.19966e-09	Young GSC
FUN023657_FZR1	8.07582e-11	-0.34459	1.20328e-09	Young GSC
FUN012963_FLO1	8.11455e-11	-0.00440766	1.20807e-09	Young GSC
FUN021852_FUN021852	8.11462e-11	-0.0159408	1.20807e-09	Young GSC
FUN010235_FUN010235	8.14724e-11	0.0974607	1.21243e-09	Young GSC
FUN017172_FUN017172	8.19094e-11	0.000313913	1.21843e-09	Young GSC
FUN005739_FUN005739	8.24072e-11	0.0260877	1.22533e-09	Young GSC
FUN018338_FUN018338	8.4055e-11	0.0058797	1.24932e-09	Young GSC
FUN013365_FUN013365	8.54511e-11	0.020809	1.26954e-09	Young GSC
FUN001150_MBOAT7	8.56262e-11	0.283955	1.27162e-09	Young GSC
FUN033363_SMD3	8.68999e-11	0.155918	1.29001e-09	Young GSC
FUN034671_FUN034671	8.70203e-11	0.0292368	1.29126e-09	Young GSC
FUN019041_IQCA1	8.85746e-11	-0.367444	1.31379e-09	Young GSC
FUN026515_FUN026515	8.8695e-11	0.0558139	1.31504e-09	Young GSC
FUN019192_PMPCA	8.94408e-11	0.116211	1.32555e-09	Young GSC
FUN022084_FUN022084	8.98216e-11	-0.0345648	1.33065e-09	Young GSC
FUN012714_FUN012714	9.07335e-11	0.0332568	1.34361e-09	Young GSC
FUN012983_FUN012983	9.18515e-11	0.0306802	1.35961e-09	Young GSC
FUN042338_FUN042338	9.19264e-11	-0.05789	1.36016e-09	Young GSC
FUN001122_DYNEIN	9.33347e-11	0.0308425	1.38043e-09	Young GSC
FUN000022_TRAF3IP2	9.46391e-11	-0.10117	1.39915e-09	Young GSC
FUN028636_KLHL21	9.48859e-11	0.0305449	1.40222e-09	Young GSC
FUN001534_SPATA17	9.52433e-11	-0.198253	1.40693e-09	Young GSC
FUN026050_SCAF8	9.54303e-11	0.241356	1.40912e-09	Young GSC
FUN025918_ABCD4	9.57856e-11	0.150536	1.41379e-09	Young GSC
FUN012853_EPHX1	9.69285e-11	0.0606512	1.43007e-09	Young GSC
FUN021020_YEY2	9.85035e-11	-0.0526144	1.45272e-09	Young GSC
FUN037206_ZFPL1	9.86366e-11	0.0198021	1.45409e-09	Young GSC
FUN034379_ERN1	9.96676e-11	0.00579334	1.46809e-09	Young GSC
FUN030892_FUN030892	1.0206e-10	0.0142973	1.50272e-09	Young GSC
FUN034726_FUN034726	1.02169e-10	0.0145855	1.50371e-09	Young GSC
FUN004984_MTERF4	1.03094e-10	-0.0825364	1.51671e-09	Young GSC
FUN016810_DHX9	1.03342e-10	0.104505	1.51973e-09	Young GSC
FUN034482_DBI	1.03467e-10	-0.109083	1.52096e-09	Young GSC
FUN018879_RREB1	1.04065e-10	0.0972671	1.52912e-09	Young GSC
FUN009180_TEX11	1.04587e-10	0.0573207	1.53617e-09	Young GSC
FUN005326_FUN005326	1.05149e-10	0.0580448	1.54379e-09	Young GSC
FUN023321_FUN023321	1.05706e-10	-0.00285079	1.55134e-09	Young GSC
FUN019763_FUN019763	1.06215e-10	-0.00135482	1.55755e-09	Young GSC
FUN044461_FUN044461	1.06177e-10	-0.00319949	1.55755e-09	Young GSC
FUN025697_LRCH3	1.07098e-10	0.054883	1.56985e-09	Young GSC
FUN022526_MSL3	1.08094e-10	0.120257	1.58318e-09	Young GSC
FUN025696_FUN025696	1.0806e-10	0.0332503	1.58318e-09	Young GSC
FUN006911_DHRS1	1.10561e-10	0.0350313	1.61865e-09	Young GSC
FUN023096_FUN023096	1.10798e-10	-0.0113607	1.62146e-09	Young GSC
FUN019038_MVP	1.10869e-10	0.155864	1.62184e-09	Young GSC
FUN026857_HSPA5	1.1228e-10	0.199733	1.64177e-09	Young GSC
FUN004881_TRX2	1.12322e-10	0.157423	1.64177e-09	Young GSC
FUN027815_SPEF1	1.12798e-10	-0.0150696	1.64807e-09	Young GSC
FUN036409_FUN036409	1.14398e-10	-0.184714	1.67076e-09	Young GSC
FUN025490_KIF3A	1.15854e-10	-0.246593	1.69135e-09	Young GSC
FUN004983_URM1	1.15907e-10	-0.047753	1.69143e-09	Young GSC
FUN001678_CACNA2D3	1.16987e-10	0.00193441	1.70651e-09	Young GSC
FUN038535_UNCHARACTERIZED	1.1757e-10	-0.0219844	1.71363e-09	Young GSC
FUN023348_FUN023348	1.19354e-10	-0.0132203	1.73894e-09	Young GSC
FUN043898_FUN043898	1.22602e-10	-0.00368478	1.78554e-09	Young GSC
FUN011598_FUN011598	1.23081e-10	0.0221254	1.79179e-09	Young GSC
FUN002041_NAT2	1.2421e-10	0.0712913	1.8075e-09	Young GSC
FUN016513_VENOM	1.24363e-10	-0.0191924	1.80899e-09	Young GSC
FUN038427_CCNL1	1.26982e-10	-0.236201	1.84635e-09	Young GSC
FUN031794_FUN031794	1.28139e-10	-0.163022	1.86241e-09	Young GSC
FUN034451_FUN034451	1.30243e-10	0.0510084	1.89164e-09	Young GSC
FUN014000_FN1	1.30254e-10	0.0482506	1.89164e-09	Young GSC
FUN029950_FUN029950	1.30795e-10	0.0233127	1.89873e-09	Young GSC
FUN029932_FUN029932	1.32188e-10	-0.00355182	1.91819e-09	Young GSC
FUN020615_WNK2	1.32906e-10	0.476122	1.92783e-09	Young GSC
FUN026759_RHOT1	1.33134e-10	-0.0688507	1.93036e-09	Young GSC
FUN023067_FUN023067	1.33496e-10	0.113328	1.9342e-09	Young GSC
FUN016025_FUN016025	1.33506e-10	0.0157379	1.9342e-09	Young GSC
FUN012684_FUN012684	1.34076e-10	-0.339448	1.94169e-09	Young GSC
FUN000700_FUN000700	1.3472e-10	0.0563638	1.95022e-09	Young GSC
FUN003630_WAPL	1.35363e-10	0.081834	1.95876e-09	Young GSC
FUN010460_FUN010460	1.35831e-10	0.0110574	1.96474e-09	Young GSC
FUN036199_FUN036199	1.35983e-10	0.0232345	1.96616e-09	Young GSC
FUN012239_UBE3D	1.37611e-10	-0.0303317	1.9889e-09	Young GSC
FUN012100_CDCA7	1.38484e-10	0.214026	2.00072e-09	Young GSC
FUN044418_PLA2G4A	1.42653e-10	0.0349105	2.06012e-09	Young GSC
FUN017392_LSM4	1.4352e-10	0.251322	2.07181e-09	Young GSC
FUN014812_WDR12	1.44888e-10	-0.137223	2.08989e-09	Young GSC
FUN001038_FUN001038	1.46363e-10	0.00604914	2.11033e-09	Young GSC
FUN034803_FUN034803	1.4645e-10	0.0658627	2.11073e-09	Young GSC
FUN018699_FUN018699	1.48814e-10	-0.0300859	2.14224e-09	Young GSC
FUN018748_NRP1	1.50098e-10	-0.019343	2.15987e-09	Young GSC
FUN005806_FUN005806	1.50365e-10	-0.100845	2.16285e-09	Young GSC
FUN000673_FUN000673	1.5216e-10	-0.0226058	2.18781e-09	Young GSC
FUN039665_FUN039665	1.52466e-10	0.0380683	2.19133e-09	Young GSC
FUN044611_FUN044611	1.52924e-10	0.0441345	2.19703e-09	Young GSC
FUN039382_CDA	1.54358e-10	-0.0963962	2.21675e-09	Young GSC
FUN016500_FUN016500	1.54633e-10	0.0209652	2.21982e-09	Young GSC
FUN013458_TIMM50	1.5488e-10	0.0928931	2.22248e-09	Young GSC
FUN020825_FUN020825	1.57199e-10	-0.0170499	2.25487e-09	Young GSC
FUN015082_FUN015082	1.6202e-10	-0.14204	2.32311e-09	Young GSC
FUN040734_ITGB1A	1.62109e-10	0.0923146	2.32345e-09	Young GSC
FUN015423_ENPP5	1.62269e-10	-0.0467395	2.32483e-09	Young GSC
FUN019735_FUN019735	1.66367e-10	-0.00468921	2.38259e-09	Young GSC
FUN010405_MRC1	1.6712e-10	-0.0509606	2.39244e-09	Young GSC
FUN021292_FAM47E	1.69249e-10	-0.315044	2.42194e-09	Young GSC
FUN020622_SAMM50	1.70224e-10	0.0521104	2.43494e-09	Young GSC
FUN002796_RPH3A	1.71861e-10	0.115302	2.45738e-09	Young GSC
FUN021372_FUN021372	1.734e-10	0.0101892	2.47841e-09	Young GSC
FUN022167_FUN022167	1.75692e-10	-0.0417809	2.51017e-09	Young GSC
FUN014666_ACTR10	1.78387e-10	0.0909098	2.54767e-09	Young GSC
FUN036086_FUN036086	1.78733e-10	0.0544969	2.55161e-09	Young GSC
FUN015152_GAL3ST1	1.80399e-10	-0.0185007	2.57437e-09	Young GSC
FUN000506_FUN000506	1.81699e-10	0.0433294	2.59043e-09	Young GSC
FUN026149_GLE1	1.81739e-10	-0.0507326	2.59043e-09	Young GSC
FUN031024_USP13	1.82256e-10	-0.00195208	2.59677e-09	Young GSC
FUN008137_DNAJC9	1.84086e-10	-0.370405	2.62181e-09	Young GSC
FUN039277_FUN039277	1.84977e-10	0.0368946	2.63347e-09	Young GSC
FUN015078_ECE2	1.85132e-10	-0.0183394	2.63464e-09	Young GSC
FUN024240_NSUN5	1.85504e-10	-0.00655411	2.63888e-09	Young GSC
FUN037796_HAGH	1.91867e-10	0.0830139	2.72833e-09	Young GSC
FUN018036_FUN018036	1.92715e-10	-0.256254	2.73932e-09	Young GSC
FUN027201_FUN027201	1.94161e-10	-0.0111806	2.75878e-09	Young GSC
FUN035009_GRPEL1	1.98908e-10	0.0700608	2.82511e-09	Young GSC
FUN036202_AMN	2.00168e-10	-0.0228341	2.84189e-09	Young GSC
FUN008200_FUN008200	2.00325e-10	0.0073702	2.84301e-09	Young GSC
FUN029708_FUN029708	2.0119e-10	-0.0309284	2.85417e-09	Young GSC
FUN013212_MRPL1	2.01821e-10	-0.00871567	2.86199e-09	Young GSC
FUN003053_FUN003053	2.02917e-10	-0.0149068	2.87641e-09	Young GSC
FUN004826_TSPAN31	2.06263e-10	0.048638	2.92155e-09	Young GSC
FUN022671_HPCA	2.06252e-10	-0.0239625	2.92155e-09	Young GSC
FUN016035_FUN016035	2.06583e-10	0.0114599	2.92493e-09	Young GSC
FUN033490_FUN033490	2.07331e-10	-0.265861	2.93438e-09	Young GSC
FUN027086_HMCN1	2.07991e-10	-0.0486958	2.94256e-09	Young GSC
FUN027213_SPO11	2.13773e-10	-0.22087	3.02318e-09	Young GSC
FUN036198_FUN036198	2.17361e-10	-0.000433621	3.07273e-09	Young GSC
FUN014115_FUN014115	2.19055e-10	-0.00426786	3.09546e-09	Young GSC
FUN031744_FUN031744	2.19384e-10	0.0277166	3.09889e-09	Young GSC
FUN038439_FUN038439	2.197e-10	0.00723113	3.10215e-09	Young GSC
FUN012301_FUN012301	2.19944e-10	0.0848684	3.10438e-09	Young GSC
FUN022290_HS3ST4	2.20904e-10	0.0573736	3.11671e-09	Young GSC
FUN011198_FUN011198	2.24917e-10	-0.0172567	3.1721e-09	Young GSC
FUN028573_COASY	2.30146e-10	-0.0336026	3.24458e-09	Young GSC
FUN026536_FUN026536	2.3302e-10	-0.0246156	3.2835e-09	Young GSC
FUN016537_CIMAP2	2.33089e-10	-0.251685	3.2835e-09	Young GSC
FUN018598_NLRP12	2.33699e-10	0.0181178	3.28953e-09	Young GSC
FUN020009_SPPL2B	2.33664e-10	-0.096014	3.28953e-09	Young GSC
FUN013496_ADAD1	2.34079e-10	0.186648	3.29359e-09	Young GSC
FUN013457_UTP23	2.35113e-10	0.104857	3.30686e-09	Young GSC
FUN009723_FUN009723	2.36496e-10	0.0634903	3.32501e-09	Young GSC
FUN040722_TMED1	2.36965e-10	-0.143712	3.33031e-09	Young GSC
FUN026594_CAND1	2.38202e-10	0.183527	3.3464e-09	Young GSC
FUN040613_NOMO1	2.3956e-10	0.133694	3.36417e-09	Young GSC
FUN031539_FUN031539	2.40901e-10	0.0210349	3.38169e-09	Young GSC
FUN005300_FUN005300	2.41245e-10	0.0206453	3.3852e-09	Young GSC
FUN007044_PABPC1A	2.42213e-10	0.0446367	3.39746e-09	Young GSC
FUN039113_FUN039113	2.42938e-10	0.0217671	3.40631e-09	Young GSC
FUN024899_FUN024899	2.46769e-10	0.0861424	3.45869e-09	Young GSC
FUN002689_FUN002689	2.47267e-10	-0.0293078	3.46433e-09	Young GSC
FUN013019_FUN013019	2.47423e-10	0.0644408	3.46517e-09	Young GSC
FUN031538_FUN031538	2.4754e-10	0.0275799	3.46546e-09	Young GSC
FUN007123_DNAJC2	2.47962e-10	0.34698	3.47003e-09	Young GSC
FUN010085_FUN010085	2.48859e-10	0.0430992	3.48123e-09	Young GSC
FUN024299_FUN024299	2.50198e-10	0.0160072	3.49861e-09	Young GSC
FUN028559_FUN028559	2.51187e-10	-0.0118603	3.51109e-09	Young GSC
FUN044451_FUN044451	2.52912e-10	0.0470567	3.53382e-09	Young GSC
FUN029531_TOMM40	2.58076e-10	0.0689695	3.60459e-09	Young GSC
FUN011069_FUN011069	2.59303e-10	-0.00252714	3.62032e-09	Young GSC
FUN021865_FUN021865	2.61999e-10	-0.00551229	3.65656e-09	Young GSC
FUN031577_HYDIN	2.62941e-10	-0.213537	3.66829e-09	Young GSC
FUN020612_BIN3	2.66728e-10	0.177592	3.71794e-09	Young GSC
FUN000661_FUN000661	2.66809e-10	0.0313345	3.71794e-09	Young GSC
FUN011606_FUN011606	2.66747e-10	-0.0429478	3.71794e-09	Young GSC
FUN038649_PAPSS2	2.67107e-10	-0.298639	3.72066e-09	Young GSC
FUN007771_ABCA3	2.72288e-10	-0.100054	3.79136e-09	Young GSC
FUN024364_FUN024364	2.75301e-10	-0.406617	3.83185e-09	Young GSC
FUN032837_FUN032837	2.78275e-10	-0.00860244	3.87027e-09	Young GSC
FUN001535_FUN001535	2.88547e-10	-0.312779	4.01158e-09	Young GSC
FUN041423_FUN041423	2.90182e-10	-0.0385905	4.03277e-09	Young GSC
FUN004291_MSANTD3	2.92841e-10	0.0301559	4.06815e-09	Young GSC
FUN000862_FUN000862	2.96805e-10	0.0162581	4.12163e-09	Young GSC
FUN000909_FUN000909	2.97245e-10	0.00709746	4.12616e-09	Young GSC
FUN010921_FUN010921	3.02156e-10	0.0061458	4.19272e-09	Young GSC
FUN030448_FUN030448	3.02456e-10	-0.0013494	4.19528e-09	Young GSC
FUN013078_FUN013078	3.04792e-10	0.00279266	4.22605e-09	Young GSC
FUN019504_RRM1	3.06361e-10	0.336739	4.24618e-09	Young GSC
FUN002555_FUN002555	3.07965e-10	-0.332481	4.26678e-09	Young GSC
FUN005607_FUN005607	3.16336e-10	0.00284217	4.38107e-09	Young GSC
FUN000405_GSTM3	3.20165e-10	0.170649	4.43121e-09	Young GSC
FUN007837_NSUN6	3.20201e-10	0.0443734	4.43121e-09	Young GSC
FUN000277_FUN000277	3.22133e-10	0.0124648	4.45624e-09	Young GSC
FUN010285_STIL	3.24827e-10	-0.378454	4.49178e-09	Young GSC
FUN014233_FUN014233	3.25085e-10	-0.0155377	4.49364e-09	Young GSC
FUN017049_FUN017049	3.26424e-10	0.0500286	4.51042e-09	Young GSC
FUN013526_FUN013526	3.28697e-10	0.084647	4.54009e-09	Young GSC
FUN021013_PPIL6	3.29905e-10	0.0822405	4.55504e-09	Young GSC
FUN031326_FUN031326	3.31181e-10	-0.470194	4.57091e-09	Young GSC
FUN034733_FUN034733	3.31589e-10	0.0231056	4.57479e-09	Young GSC
FUN027920_PNLIPRP1	3.33915e-10	-0.0165	4.60513e-09	Young GSC
FUN032666_FUN032666	3.41423e-10	-0.0448605	4.70687e-09	Young GSC
FUN014249_FUN014249	3.43774e-10	0.0138125	4.73748e-09	Young GSC
FUN025170_FUN025170	3.47698e-10	-0.00141223	4.78973e-09	Young GSC
FUN013296_PTP4A1	3.50841e-10	0.180133	4.83118e-09	Young GSC
FUN009263_SPMIP10	3.51376e-10	-0.0771894	4.83671e-09	Young GSC
FUN040249_BUAE	3.51769e-10	-0.0170569	4.83952e-09	Young GSC
FUN024315_AK9	3.51848e-10	-0.462661	4.83952e-09	Young GSC
FUN044098_FUN044098	3.55005e-10	0.0106741	4.88108e-09	Young GSC
FUN041771_GPR20	3.58415e-10	-0.00123132	4.92609e-09	Young GSC
FUN018105_MACF1	3.67293e-10	-0.014643	5.04619e-09	Young GSC
FUN014574_FUN014574	3.70715e-10	0.0549305	5.09127e-09	Young GSC
FUN015863_LUC7L2	3.71712e-10	0.0894923	5.10302e-09	Young GSC
FUN004227_FUN004227	3.79337e-10	0.0214087	5.20573e-09	Young GSC
FUN008361_FUN008361	3.81447e-10	0.0171969	5.2327e-09	Young GSC
FUN029357_THAP2	3.88821e-10	0.0409697	5.33183e-09	Young GSC
FUN037924_MAM	3.90651e-10	0.00103055	5.35489e-09	Young GSC
FUN024304_FUN024304	3.9266e-10	0.0591163	5.38039e-09	Young GSC
FUN021194_GTF3C4	3.95489e-10	0.0950628	5.4171e-09	Young GSC
FUN016579_ABCG4	4.0001e-10	-0.323986	5.47695e-09	Young GSC
FUN025679_FUN025679	4.06061e-10	0.0685992	5.55683e-09	Young GSC
FUN027187_HERC1	4.06151e-10	-0.417191	5.55683e-09	Young GSC
FUN038943_FUN038943	4.07757e-10	0.025309	5.57669e-09	Young GSC
FUN002222_FUN002222	4.08965e-10	-0.0269637	5.5911e-09	Young GSC
FUN001315_FRMPD1	4.09357e-10	0.159795	5.59248e-09	Young GSC
FUN033787_FUN033787	4.09375e-10	-0.0081279	5.59248e-09	Young GSC
FUN032452_VSRC	4.10997e-10	0.00873142	5.61039e-09	Young GSC
FUN013395_FUN013395	4.10963e-10	-0.350347	5.61039e-09	Young GSC
FUN028616_CATSPER2	4.18463e-10	-0.0608292	5.71001e-09	Young GSC
FUN007189_GRHPR	4.1861e-10	-0.0975396	5.71001e-09	Young GSC
FUN028807_FUN028807	4.21585e-10	0.167938	5.74841e-09	Young GSC
FUN037326_FUN037326	4.28536e-10	-0.00374358	5.84006e-09	Young GSC
FUN026723_PIPOX	4.28651e-10	-0.0222711	5.84006e-09	Young GSC
FUN010092_NT5C3BA	4.28791e-10	-0.409898	5.84006e-09	Young GSC
FUN009584_TMX2	4.31441e-10	-0.224561	5.87393e-09	Young GSC
FUN026813_B4GAT1	4.34066e-10	-0.0177356	5.90745e-09	Young GSC
FUN018211_MCM9	4.40144e-10	0.0255707	5.98792e-09	Young GSC
FUN029487_FUN029487	4.41494e-10	0.0154829	6.00401e-09	Young GSC
FUN005335_FUN005335	4.41984e-10	0.0312674	6.00842e-09	Young GSC
FUN021443_FUN021443	4.43447e-10	-0.00904951	6.02604e-09	Young GSC
FUN040299_FUN040299	4.44039e-10	-0.00629955	6.03182e-09	Young GSC
FUN036666_KLHL23	4.45611e-10	-0.0724178	6.05091e-09	Young GSC
FUN024873_FUN024873	4.49774e-10	0.0336412	6.10514e-09	Young GSC
FUN025033_FUN025033	4.52969e-10	0.0285764	6.14619e-09	Young GSC
FUN006085_FUN006085	4.56827e-10	-0.0097045	6.19622e-09	Young GSC
FUN018996_NAS13	4.57103e-10	0.0327488	6.19764e-09	Young GSC
FUN043460_KBTBD12	4.61542e-10	0.0264901	6.25547e-09	Young GSC
FUN018532_FUN018532	4.6518e-10	0.0516905	6.30243e-09	Young GSC
FUN008208_PHB2	4.69809e-10	0.0219904	6.36275e-09	Young GSC
FUN026112_CR2	4.71001e-10	-0.205015	6.3765e-09	Young GSC
FUN044004_FUN044004	4.8003e-10	-0.0421531	6.49388e-09	Young GSC
FUN010735_FUN010735	4.8139e-10	-0.0556708	6.50984e-09	Young GSC
FUN024348_SIRT7	4.82746e-10	-0.0396234	6.52574e-09	Young GSC
FUN000562_FUN000562	4.85695e-10	-0.300538	6.56314e-09	Young GSC
FUN031447_LMBR1	4.86943e-10	-0.124493	6.57755e-09	Young GSC
FUN020261_POT1	4.88447e-10	0.11709	6.59294e-09	Young GSC
FUN026607_EME1	4.88267e-10	0.0614801	6.59294e-09	Young GSC
FUN000801_FUN000801	4.94619e-10	0.0844762	6.67375e-09	Young GSC
FUN032438_FUN032438	4.97984e-10	-0.00427131	6.71415e-09	Young GSC
FUN013127_FUN013127	5.01049e-10	-0.00266824	6.75044e-09	Young GSC
FUN018509_FUN018509	5.06238e-10	-0.0284569	6.8178e-09	Young GSC
FUN014579_FUN014579	5.07409e-10	-0.00216225	6.83103e-09	Young GSC
FUN024065_FUN024065	5.10381e-10	0.0466133	6.86848e-09	Young GSC
FUN023394_FUN023394	5.13452e-10	0.0351243	6.90724e-09	Young GSC
FUN041315_FUN041315	5.19573e-10	0.105608	6.98698e-09	Young GSC
FUN044036_FUN044036	5.24928e-10	-0.00273342	7.05637e-09	Young GSC
FUN024017_FUN024017	5.26391e-10	-0.0116531	7.0734e-09	Young GSC
FUN013518_FUN013518	5.30531e-10	-0.224253	7.12639e-09	Young GSC
FUN016390_FUN016390	5.35492e-10	-0.10405	7.19036e-09	Young GSC
FUN010065_PKD2	5.50369e-10	-0.358171	7.38738e-09	Young GSC
FUN014514_FUN014514	5.54207e-10	-0.00080919	7.43613e-09	Young GSC
FUN011158_FUN011158	5.56431e-10	0.00361395	7.46319e-09	Young GSC
FUN009890_FUN009890	5.61854e-10	0.0408205	7.53034e-09	Young GSC
FUN044208_FUN044208	5.75584e-10	0.00529073	7.71151e-09	Young GSC
FUN022740_FUN022740	5.76875e-10	0.0268597	7.72594e-09	Young GSC
FUN044132_FUN044132	5.78015e-10	0.000331209	7.73833e-09	Young GSC
FUN006923_KCNB1	5.81616e-10	-0.0416989	7.78366e-09	Young GSC
FUN033742_Eif4g	5.86445e-10	0.0109936	7.84539e-09	Young GSC
FUN022294_FUN022294	5.89046e-10	0.0871758	7.87727e-09	Young GSC
FUN020195_FUN020195	5.97184e-10	0.00939101	7.98314e-09	Young GSC
FUN008338_TPX2	5.97518e-10	0.264196	7.98465e-09	Young GSC
FUN025636_PEX5L	6.03534e-10	-0.0973268	8.06207e-09	Young GSC
FUN032890_MYD88	6.05925e-10	-0.0885323	8.09102e-09	Young GSC
FUN038785_SCAP	6.12252e-10	-0.0598026	8.17247e-09	Young GSC
FUN009017_EARS2	6.16796e-10	0.00517286	8.23009e-09	Young GSC
FUN002302_FUN002302	6.20208e-10	0.0890636	8.27256e-09	Young GSC
FUN011338_FUN011338	6.24387e-10	-0.0127298	8.32524e-09	Young GSC
FUN040035_FUN040035	6.26282e-10	0.162028	8.34743e-09	Young GSC
FUN034357_FUN034357	6.28843e-10	-0.0180773	8.37848e-09	Young GSC
FUN019951_FUN019951	6.30001e-10	0.0040885	8.39081e-09	Young GSC
FUN044923_HIST3H3	6.3243e-10	0.00278394	8.42005e-09	Young GSC
FUN005061_FUN005061	6.32788e-10	-0.00155064	8.42172e-09	Young GSC
FUN040593_FUN040593	6.36373e-10	0.109016	8.46631e-09	Young GSC
FUN044262_FUN044262	6.37977e-10	0.0385724	8.48453e-09	Young GSC
FUN004875_FUN004875	6.39067e-10	0.0617246	8.4959e-09	Young GSC
FUN007092_CCDC39	6.42441e-10	-0.179721	8.53761e-09	Young GSC
FUN034240_CFAP53	6.46101e-10	-0.233149	8.5831e-09	Young GSC
FUN035767_FUN035767	6.5646e-10	0.000327722	8.71751e-09	Young GSC
FUN038410_IQCG	6.56804e-10	-0.215223	8.71888e-09	Young GSC
FUN004413_FUN004413	6.57473e-10	0.00417529	8.72456e-09	Young GSC
FUN003098_FUN003098	6.59848e-10	0.0721015	8.75286e-09	Young GSC
FUN021415_ADGB	6.71585e-10	-0.0681955	8.90528e-09	Young GSC
FUN016926_C2CD3	6.73997e-10	0.253925	8.93399e-09	Young GSC
FUN018002_FUN018002	6.75742e-10	0.00644853	8.95383e-09	Young GSC
FUN012903_FUN012903	6.76744e-10	-0.039915	8.96382e-09	Young GSC
FUN005045_MAGED2	6.82316e-10	0.0169853	9.03431e-09	Young GSC
FUN028954_FUN028954	6.94032e-10	-0.00206061	9.18272e-09	Young GSC
FUN030751_ME2	6.96164e-10	0.0319694	9.20755e-09	Young GSC
FUN032771_SUSD1	7.08937e-10	0.0305439	9.37306e-09	Young GSC
FUN015915_FUN015915	7.10259e-10	-0.033202	9.38367e-09	Young GSC
FUN044568_HARBI1	7.18125e-10	0.00860951	9.48067e-09	Young GSC
FUN021482_FUN021482	7.18035e-10	-0.000778657	9.48067e-09	Young GSC
FUN005953_FUN005953	7.20277e-10	0.137338	9.5056e-09	Young GSC
FUN003097_FUN003097	7.29346e-10	0.0367985	9.62178e-09	Young GSC
FUN026968_FUN026968	7.35355e-10	0.00319833	9.69751e-09	Young GSC
FUN035504_SAP30BP	7.39939e-10	0.104664	9.75441e-09	Young GSC
FUN008542_MCM5	7.41637e-10	0.285644	9.77323e-09	Young GSC
FUN032399_PSMG2	7.45317e-10	0.0243565	9.81814e-09	Young GSC
FUN028701_CHAC2	7.47621e-10	-0.255643	9.84491e-09	Young GSC
FUN032329_FUN032329	7.50504e-10	0.0107684	9.87927e-09	Young GSC
FUN006378_LIN28A	7.61034e-10	-0.00471654	1.00142e-08	Young GSC
FUN027211_MYBPC3	7.64963e-10	0.0459841	1.00623e-08	Young GSC
FUN006406_CYP2F5	7.70058e-10	0.0328	1.01256e-08	Young GSC
FUN015857_FUN015857	7.72961e-10	0.00248273	1.01601e-08	Young GSC
FUN028748_GON4L	7.80876e-10	0.209717	1.02604e-08	Young GSC
FUN015045_FUN015045	7.87281e-10	0.00966152	1.03408e-08	Young GSC
FUN015846_FUN015846	7.92199e-10	0.0581672	1.04016e-08	Young GSC
FUN013693_FUN013693	8.02422e-10	-0.0570136	1.05282e-08	Young GSC
FUN001549_FUN001549	8.07924e-10	0.339618	1.05927e-08	Young GSC
FUN002963_MAM	8.07799e-10	0.0102692	1.05927e-08	Young GSC
FUN036205_FUN036205	8.14077e-10	-0.00917686	1.06695e-08	Young GSC
FUN013478_ITGB1BP1	8.14561e-10	-0.187746	1.0672e-08	Young GSC
FUN028156_spc25	8.22053e-10	0.0332428	1.07662e-08	Young GSC
FUN005336_FUN005336	8.22875e-10	0.0375398	1.07731e-08	Young GSC
FUN018048_BCHE	8.45841e-10	-0.0834649	1.10657e-08	Young GSC
FUN029712_SMNDC1	8.4581e-10	-0.186708	1.10657e-08	Young GSC
FUN024325_FUN024325	8.46965e-10	-0.283936	1.10764e-08	Young GSC
FUN044905_FUN044905	8.57285e-10	0.0114252	1.12073e-08	Young GSC
FUN040326_FUN040326	8.5834e-10	-0.0190319	1.12171e-08	Young GSC
FUN037141_FUN037141	8.60155e-10	-0.00774961	1.12367e-08	Young GSC
FUN011219_NGB	8.75456e-10	0.0311359	1.14325e-08	Young GSC
FUN026801_FUN026801	8.7632e-10	0.00334133	1.14396e-08	Young GSC
FUN016108_FUN016108	8.83721e-10	0.00946102	1.15321e-08	Young GSC
FUN034334_MIOSB	8.90755e-10	0.172147	1.16197e-08	Young GSC
FUN004366_FUN004366	8.91971e-10	-0.0234139	1.16313e-08	Young GSC
FUN004253_FUN004253	8.94186e-10	-0.0103495	1.1656e-08	Young GSC
FUN022181_FUN022181	9.07421e-10	0.0183904	1.18243e-08	Young GSC
FUN034835_FUN034835	9.13209e-10	0.0146053	1.18954e-08	Young GSC
FUN005787_SESN3	9.23047e-10	0.0888428	1.20192e-08	Young GSC
FUN013911_FUN013911	9.39719e-10	-0.36138	1.22319e-08	Young GSC
FUN044725_FUN044725	9.42557e-10	-0.029653	1.22644e-08	Young GSC
FUN009466_FUN009466	9.43571e-10	0.0675112	1.22732e-08	Young GSC
FUN007843_FUN007843	9.54787e-10	-0.00329474	1.24146e-08	Young GSC
FUN017434_FUN017434	9.60314e-10	-0.0681506	1.2482e-08	Young GSC
FUN009647_FUN009647	9.62586e-10	0.0535805	1.2507e-08	Young GSC
FUN035332_FUN035332	9.63817e-10	0.115566	1.25127e-08	Young GSC
FUN026533_FUN026533	9.64059e-10	0.00110374	1.25127e-08	Young GSC
FUN002156_HMCN1	9.68385e-10	-0.0682451	1.25643e-08	Young GSC
FUN008849_FUN008849	9.6919e-10	-0.0526314	1.25703e-08	Young GSC
FUN014599_FUN014599	9.70623e-10	0.196518	1.25843e-08	Young GSC
FUN029721_FUN029721	9.82527e-10	0.3156	1.27341e-08	Young GSC
FUN014777_ARMC3	9.94111e-10	-0.36037	1.28796e-08	Young GSC
FUN009573_FIBCD1A	1.00096e-09	0.00333088	1.29638e-08	Young GSC
FUN016955_TSSK1B	1.00446e-09	-0.459567	1.30043e-08	Young GSC
FUN025262_FUN025262	1.00499e-09	0.0845155	1.30066e-08	Young GSC
FUN022373_FUN022373	1.01434e-09	-0.00176941	1.31228e-08	Young GSC
FUN027862_EFCAB10	1.01494e-09	-0.175451	1.31259e-08	Young GSC
FUN009931_FUN009931	1.02956e-09	-0.362646	1.33103e-08	Young GSC
FUN011496_FUN011496	1.03149e-09	-0.00524011	1.33305e-08	Young GSC
FUN031540_SPATC1L	1.03269e-09	-0.230025	1.33411e-08	Young GSC
FUN000791_TIGAR	1.03658e-09	0.0515786	1.33867e-08	Young GSC
FUN001037_FUN001037	1.04104e-09	0.036168	1.34395e-08	Young GSC
FUN009177_SF3B6	1.0562e-09	0.264303	1.36303e-08	Young GSC
FUN024632_FUN024632	1.07119e-09	0.0641989	1.38188e-08	Young GSC
FUN041745_FUN041745	1.08943e-09	0.0418611	1.40491e-08	Young GSC
FUN041274_FUN041274	1.09202e-09	0.0150138	1.40775e-08	Young GSC
FUN011676_XRCC6BP1	1.09351e-09	-0.0772877	1.40916e-08	Young GSC
FUN008868_ETNPPL	1.1017e-09	-0.139627	1.41921e-08	Young GSC
FUN015174_EIF3C	1.10249e-09	0.167453	1.41972e-08	Young GSC
FUN043681_RE1	1.10337e-09	-0.0185776	1.42035e-08	Young GSC
FUN013005_MSH4	1.1051e-09	0.15267	1.42207e-08	Young GSC
FUN028879_FUN028879	1.11715e-09	-0.00241656	1.43707e-08	Young GSC
FUN031210_FUN031210	1.11799e-09	0.0148322	1.43764e-08	Young GSC
FUN015578_FUN015578	1.1194e-09	-0.186943	1.43894e-08	Young GSC
FUN025141_GLUD2	1.12325e-09	0.0997432	1.44337e-08	Young GSC
FUN008147_FUN008147	1.13493e-09	-0.169833	1.45787e-08	Young GSC
FUN019513_FUN019513	1.13646e-09	0.0947539	1.45932e-08	Young GSC
FUN002899_FUN002899	1.15656e-09	-0.0962758	1.4846e-08	Young GSC
FUN027721_FGGY	1.15934e-09	0.0806101	1.48763e-08	Young GSC
FUN044284_FUN044284	1.1669e-09	-0.00552052	1.49681e-08	Young GSC
FUN001066_NLRP12	1.1685e-09	0.0286938	1.49832e-08	Young GSC
FUN040894_FUN040894	1.16897e-09	0.00366055	1.49839e-08	Young GSC
FUN021863_FUN021863	1.17033e-09	-0.00233019	1.49961e-08	Young GSC
FUN024463_FUN024463	1.18461e-09	0.13506	1.51737e-08	Young GSC
FUN034417_CUL5	1.18951e-09	0.0568792	1.5231e-08	Young GSC
FUN022298_PKC1	1.19018e-09	0.139063	1.52342e-08	Young GSC
FUN008346_FUN008346	1.19759e-09	0.0283407	1.53182e-08	Young GSC
FUN031180_FUN031180	1.19719e-09	-0.0101556	1.53182e-08	Young GSC
FUN034375_PROTEIN	1.20756e-09	0.0955946	1.54403e-08	Young GSC
FUN034200_FUN034200	1.22677e-09	-0.0104615	1.56804e-08	Young GSC
FUN017126_GRIA4	1.2274e-09	0.00330208	1.56829e-08	Young GSC
FUN038543_RAI14	1.2299e-09	0.153275	1.57093e-08	Young GSC
FUN034723_SSC5D	1.23367e-09	-0.0111289	1.57463e-08	Young GSC
FUN021797_LKAAEAR1	1.23349e-09	-0.112826	1.57463e-08	Young GSC
FUN025438_CSTF3	1.23792e-09	0.0141203	1.57949e-08	Young GSC
FUN043844_ADGRL3	1.24319e-09	0.0652004	1.58511e-08	Young GSC
FUN007102_BP10	1.2432e-09	-0.0302176	1.58511e-08	Young GSC
FUN034602_FUN034602	1.24406e-09	-0.0236914	1.58565e-08	Young GSC
FUN019372_PACRG	1.27119e-09	-0.310732	1.61966e-08	Young GSC
FUN011897_SAMD3	1.29003e-09	0.0442437	1.64308e-08	Young GSC
FUN002258_FUN002258	1.29811e-09	-0.0540785	1.65279e-08	Young GSC
FUN029052_FUN029052	1.32765e-09	0.156273	1.68981e-08	Young GSC
FUN043755_TRANSPOSON	1.33373e-09	-0.00955069	1.69695e-08	Young GSC
FUN008300_FUN008300	1.35406e-09	0.0852734	1.72221e-08	Young GSC
FUN007659_MARCH8	1.35529e-09	-0.191643	1.72317e-08	Young GSC
FUN003821_DNAH1	1.35725e-09	0.0366251	1.72506e-08	Young GSC
FUN033210_FUN033210	1.35902e-09	0.0292659	1.72669e-08	Young GSC
FUN029070_FUN029070	1.37721e-09	0.0306579	1.74919e-08	Young GSC
FUN039455_FUN039455	1.38119e-09	-0.0110813	1.75364e-08	Young GSC
FUN017805_FUN017805	1.38245e-09	0.00416685	1.75461e-08	Young GSC
FUN002631_EHHADH	1.38793e-09	-0.0181711	1.76095e-08	Young GSC
FUN020026_CCDC47	1.39026e-09	-0.0696613	1.76329e-08	Young GSC
FUN015025_CHSY1	1.39566e-09	0.115805	1.76952e-08	Young GSC
FUN009971_FUN009971	1.39918e-09	0.0354098	1.77335e-08	Young GSC
FUN031617_RC3H1	1.41055e-09	-0.101006	1.78714e-08	Young GSC
FUN033806_ABHD16A	1.43086e-09	-0.0731384	1.81224e-08	Young GSC
FUN004538_DCLK3	1.43715e-09	0.00198044	1.81957e-08	Young GSC
FUN034631_AKAP17A	1.45612e-09	-0.0289593	1.84294e-08	Young GSC
FUN015526_MRPS33	1.46495e-09	0.117291	1.85282e-08	Young GSC
FUN004963_CHCHD2	1.47767e-09	-0.199426	1.86825e-08	Young GSC
FUN039838_FUN039838	1.48357e-09	-0.0278891	1.87505e-08	Young GSC
FUN032739_ARRDC3	1.49531e-09	-0.0596126	1.88923e-08	Young GSC
FUN002645_SEL1L3	1.49868e-09	-0.0171074	1.89283e-08	Young GSC
FUN008922_CKM	1.51078e-09	-0.286825	1.90744e-08	Young GSC
FUN013842_NRF6	1.52151e-09	-0.0456452	1.92032e-08	Young GSC
FUN038584_FUN038584	1.53759e-09	-0.0170839	1.93994e-08	Young GSC
FUN027691_FUN027691	1.53989e-09	-0.00770702	1.94217e-08	Young GSC
FUN017103_FUN017103	1.54339e-09	-0.0575433	1.9459e-08	Young GSC
FUN007242_FUN007242	1.54791e-09	0.0179617	1.95092e-08	Young GSC
FUN003286_ASH2L	1.56745e-09	0.120145	1.97485e-08	Young GSC
FUN034085_FUN034085	1.56889e-09	-0.0134112	1.97598e-08	Young GSC
FUN023702_MMS19	1.59792e-09	0.191473	2.01184e-08	Young GSC
FUN016615_FUN016615	1.60643e-09	-0.00712011	2.02185e-08	Young GSC
FUN012320_BRSK2	1.61218e-09	-0.253905	2.02838e-08	Young GSC
FUN013219_FUN013219	1.61646e-09	0.0155699	2.03235e-08	Young GSC
FUN013515_PKHD1L1	1.6159e-09	-0.0206338	2.03235e-08	Young GSC
FUN034819_GNL2	1.62503e-09	0.167797	2.04242e-08	Young GSC
FUN011366_FUN011366	1.62822e-09	-0.00556579	2.04572e-08	Young GSC
FUN011635_FUN011635	1.63119e-09	-0.0304177	2.04874e-08	Young GSC
FUN027241_THUMPD3	1.66922e-09	-0.138474	2.09577e-08	Young GSC
FUN020370_MORN5	1.68105e-09	-0.106769	2.10989e-08	Young GSC
FUN006905_MEP1B	1.69273e-09	0.406741	2.12382e-08	Young GSC
FUN011326_FUN011326	1.70244e-09	-0.00288471	2.13526e-08	Young GSC
FUN032400_MTX3	1.71263e-09	0.0316202	2.14729e-08	Young GSC
FUN008063_FUN008063	1.71528e-09	-0.0389669	2.14987e-08	Young GSC
FUN031588_PARP1	1.72427e-09	0.124705	2.15982e-08	Young GSC
FUN036311_FBXL18	1.72441e-09	0.0777662	2.15982e-08	Young GSC
FUN010176_CYB5D2	1.73948e-09	-0.0706531	2.17794e-08	Young GSC
FUN016983_YES1	1.78124e-09	-0.0552569	2.22867e-08	Young GSC
FUN024765_FUN024765	1.78661e-09	0.0254141	2.23462e-08	Young GSC
FUN036496_SLIT1	1.79378e-09	-0.054347	2.24282e-08	Young GSC
FUN024872_YIHQ	1.8215e-09	0.0875543	2.27669e-08	Young GSC
FUN024397_FUN024397	1.85408e-09	0.00682709	2.31661e-08	Young GSC
FUN010591_UHRF1	1.85673e-09	0.180218	2.31911e-08	Young GSC
FUN034815_FUN034815	1.87508e-09	0.00945826	2.34122e-08	Young GSC
FUN034427_FUN034427	1.88081e-09	0.00249245	2.34757e-08	Young GSC
FUN035764_FUN035764	1.88535e-09	0.0174295	2.35243e-08	Young GSC
FUN002286_TADA2A	1.93129e-09	-0.0888542	2.40808e-08	Young GSC
FUN012868_FAAH	1.9561e-09	-0.0787663	2.43817e-08	Young GSC
FUN041508_FUN041508	1.95995e-09	-0.0028996	2.44213e-08	Young GSC
FUN021206_MGST3	1.96407e-09	0.000633232	2.44643e-08	Young GSC
FUN000177_PLG	1.96531e-09	0.0971368	2.44699e-08	Young GSC
FUN025973_FUN025973	1.96588e-09	-0.00483793	2.44699e-08	Young GSC
FUN022556_FUN022556	1.97092e-09	0.000462309	2.45158e-08	Young GSC
FUN043909_FUN043909	1.97027e-09	0.000194297	2.45158e-08	Young GSC
FUN013293_FUN013293	1.97636e-09	-4.95365e-05	2.4575e-08	Young GSC
FUN015841_FUN015841	1.99098e-09	-0.0382514	2.47483e-08	Young GSC
FUN015075_PPP1R8	1.99529e-09	-0.0380244	2.47933e-08	Young GSC
FUN001855_ATRNL1	2.00753e-09	0.13859	2.49368e-08	Young GSC
FUN031236_FKBP3	2.03055e-09	0.0824478	2.52141e-08	Young GSC
FUN020029_FUN020029	2.03131e-09	-0.00730601	2.52149e-08	Young GSC
FUN003298_FUN003298	2.03248e-09	-0.00172397	2.52208e-08	Young GSC
FUN008553_MED30	2.04547e-09	0.0544818	2.53732e-08	Young GSC
FUN039462_FUN039462	2.05379e-09	-0.258532	2.54677e-08	Young GSC
FUN022083_ZAN	2.05497e-09	0.0341367	2.54736e-08	Young GSC
FUN007501_KPC1	2.06701e-09	0.0353724	2.5614e-08	Young GSC
FUN013819_FUN013819	2.08476e-09	0.0250687	2.58252e-08	Young GSC
FUN025892_FUT9	2.10492e-09	0.0616935	2.6066e-08	Young GSC
FUN022417_FUN022417	2.12768e-09	0.0212133	2.63388e-08	Young GSC
FUN040344_FUN040344	2.13536e-09	0.0208645	2.64248e-08	Young GSC
FUN021868_CACHD1	2.15235e-09	-0.34257	2.66259e-08	Young GSC
FUN006097_TEKT1	2.16487e-09	-0.391043	2.67625e-08	Young GSC
FUN026747_FUN026747	2.16567e-09	-0.0145699	2.67633e-08	Young GSC
FUN031465_PBRM1	2.1708e-09	0.344839	2.68174e-08	Young GSC
FUN006174_PUS1	2.17275e-09	0.109536	2.68324e-08	Young GSC
FUN015218_CFAP68	2.174e-09	-0.23371	2.68387e-08	Young GSC
FUN040247_TCN2	2.17482e-09	0.0358822	2.68397e-08	Young GSC
FUN029994_RAB18	2.20091e-09	-0.0204972	2.71524e-08	Young GSC
FUN018610_FUN018610	2.21425e-09	0.0344894	2.72982e-08	Young GSC
FUN027231_PTDSS2	2.21381e-09	-0.182576	2.72982e-08	Young GSC
FUN006087_ZCWPW1	2.21833e-09	-0.147089	2.73392e-08	Young GSC
FUN041304_GALK1	2.22275e-09	-0.0566432	2.73844e-08	Young GSC
FUN033703_FUN033703	2.25081e-09	-0.00022711	2.77207e-08	Young GSC
FUN026932_FUN026932	2.25492e-09	0.000304356	2.77618e-08	Young GSC
FUN025330_FUN025330	2.26776e-09	-0.0456911	2.79103e-08	Young GSC
FUN036550_FUN036550	2.28822e-09	-0.0217032	2.81526e-08	Young GSC
FUN022247_TMEM50B	2.32312e-09	-0.141241	2.85723e-08	Young GSC
FUN021015_FUN021015	2.33028e-09	0.063195	2.86506e-08	Young GSC
FUN016979_PPN	2.34016e-09	0.0267323	2.87622e-08	Young GSC
FUN001221_FUN001221	2.34106e-09	-0.0707494	2.87635e-08	Young GSC
FUN004233_AIRC	2.34263e-09	0.149086	2.87731e-08	Young GSC
FUN014643_MRC2	2.35568e-09	0.055049	2.89235e-08	Young GSC
FUN011457_NMD3	2.38083e-09	-0.0167796	2.92224e-08	Young GSC
FUN000681_LAP3	2.4126e-09	-0.10684	2.95922e-08	Young GSC
FUN025440_CSTF3	2.42694e-09	0.0939548	2.9758e-08	Young GSC
FUN014834_PSMD7	2.43356e-09	0.179158	2.9829e-08	Young GSC
FUN008226_FUN008226	2.4685e-09	-0.00253916	3.0247e-08	Young GSC
FUN001502_LARS2	2.47592e-09	-0.162722	3.03278e-08	Young GSC
FUN032737_ARPC5C	2.47775e-09	-0.0471432	3.03399e-08	Young GSC
FUN044510_FUN044510	2.49465e-09	-0.0170168	3.05364e-08	Young GSC
FUN011473_FUN011473	2.51356e-09	0.0174226	3.07575e-08	Young GSC
FUN022457_WDR66	2.51626e-09	-0.173236	3.07802e-08	Young GSC
FUN041513_FUN041513	2.5261e-09	-0.00445384	3.08795e-08	Young GSC
FUN026943_SAMD3	2.54044e-09	0.053917	3.10444e-08	Young GSC
FUN010489_FUN010489	2.55102e-09	-0.00105285	3.11631e-08	Young GSC
FUN013504_MOCS1	2.55901e-09	0.101126	3.12502e-08	Young GSC
FUN039790_CHM	2.56585e-09	-0.0370578	3.13232e-08	Young GSC
FUN005001_OPA1	2.58096e-09	0.0543683	3.14969e-08	Young GSC
FUN002769_MCM3	2.59992e-09	0.417931	3.17176e-08	Young GSC
FUN013991_C9orf9	2.60929e-09	-0.251637	3.18211e-08	Young GSC
FUN025540_FUN025540	2.61112e-09	-0.000379898	3.18328e-08	Young GSC
FUN020923_FUN020923	2.63435e-09	-0.0347056	3.21051e-08	Young GSC
FUN008632_FUN008632	2.63712e-09	-0.0068105	3.21281e-08	Young GSC
FUN018386_FUN018386	2.63805e-09	-0.203188	3.21286e-08	Young GSC
FUN019315_FUN019315	2.67328e-09	0.300185	3.25467e-08	Young GSC
FUN040956_FUN040956	2.68669e-09	-0.00398818	3.26989e-08	Young GSC
FUN015022_FUN015022	2.69407e-09	0.0856431	3.27777e-08	Young GSC
FUN001697_PARP4	2.7213e-09	-0.0720218	3.30978e-08	Young GSC
FUN032552_ASF1B	2.73795e-09	0.255926	3.32892e-08	Young GSC
FUN028022_FUN028022	2.7485e-09	0.116882	3.34063e-08	Young GSC
FUN028293_TMPRSS15	2.81036e-09	0.0256951	3.41466e-08	Young GSC
FUN041567_PSMB7	2.81908e-09	-0.224328	3.4241e-08	Young GSC
FUN000650_FUN000650	2.8269e-09	-0.0113324	3.43245e-08	Young GSC
FUN014552_FUN014552	2.8432e-09	0.00832521	3.45108e-08	Young GSC
FUN043892_FUN043892	2.84737e-09	0.0436955	3.45498e-08	Young GSC
FUN027002_FUN027002	2.85473e-09	-0.0300149	3.46274e-08	Young GSC
FUN040958_DNAH2	2.87294e-09	-0.176024	3.48367e-08	Young GSC
FUN010705_BORCS7	2.93495e-09	0.0680266	3.55766e-08	Young GSC
FUN005719_TDCB	2.94144e-09	-0.0721332	3.56434e-08	Young GSC
FUN020555_FUN020555	2.94319e-09	-0.0141026	3.56526e-08	Young GSC
FUN005299_FUN005299	2.97087e-09	-0.00175483	3.59759e-08	Young GSC
FUN014671_FUN014671	2.97599e-09	-0.00940975	3.60259e-08	Young GSC
FUN038897_FBXW4	3.04703e-09	-0.0541667	3.68735e-08	Young GSC
FUN005791_FUN005791	3.07162e-09	0.0958109	3.71586e-08	Young GSC
FUN016018_FUN016018	3.07463e-09	0.00168528	3.71774e-08	Young GSC
FUN013217_DNTT	3.07524e-09	-0.0385848	3.71774e-08	Young GSC
FUN008907_CKS2	3.0882e-09	-0.307993	3.73216e-08	Young GSC
FUN021383_YIHQ	3.11559e-09	-0.0107909	3.76402e-08	Young GSC
FUN038532_RASRELATED	3.15794e-09	-0.0303622	3.8139e-08	Young GSC
FUN007420_FUN007420	3.1837e-09	0.00702191	3.84373e-08	Young GSC
FUN009405_NHLRC4	3.19374e-09	0.00125111	3.85456e-08	Young GSC
FUN005560_FUN005560	3.20203e-09	-0.0382846	3.86328e-08	Young GSC
FUN008854_CNOT11	3.21232e-09	0.153252	3.8744e-08	Young GSC
FUN013426_FUN013426	3.21914e-09	0.0144334	3.88133e-08	Young GSC
FUN014526_FUN014526	3.24386e-09	0.00620618	3.90984e-08	Young GSC
FUN028693_SRSF3	3.2499e-09	0.0782846	3.91581e-08	Young GSC
FUN005003_TRPC4	3.2523e-09	0.134357	3.91739e-08	Young GSC
FUN005919_UBE2O	3.28931e-09	-0.0824985	3.96065e-08	Young GSC
FUN007903_CBS	3.29334e-09	-0.254152	3.96418e-08	Young GSC
FUN018911_FUT3	3.30275e-09	-0.00867061	3.97418e-08	Young GSC
FUN005946_GPN2	3.3087e-09	0.0606211	3.98001e-08	Young GSC
FUN014609_BLTP2	3.33795e-09	0.0620798	4.01387e-08	Young GSC
FUN024943_FUN024943	3.34414e-09	0.0496661	4.01998e-08	Young GSC
FUN028947_FUN028947	3.41538e-09	0.00441732	4.10288e-08	Young GSC
FUN002635_FUN002635	3.4439e-09	0.0192031	4.13576e-08	Young GSC
FUN021390_AK1	3.51716e-09	-0.316636	4.22235e-08	Young GSC
FUN028666_FUN028666	3.52884e-09	0.00746802	4.23495e-08	Young GSC
FUN007922_PSMD4	3.56203e-09	-0.294455	4.27337e-08	Young GSC
FUN023000_UNC93A	3.57995e-09	-0.00602259	4.29345e-08	Young GSC
FUN021432_FUN021432	3.58903e-09	0.0205715	4.30291e-08	Young GSC
FUN000701_FUN000701	3.5989e-09	0.0825969	4.31331e-08	Young GSC
FUN035442_FUN035442	3.60727e-09	0.0404952	4.3219e-08	Young GSC
FUN016519_FN1	3.62063e-09	-0.0290137	4.33648e-08	Young GSC
FUN044493_MYLIP	3.66827e-09	-0.212866	4.39208e-08	Young GSC
FUN016039_FUN016039	3.68365e-09	0.00639544	4.40904e-08	Young GSC
FUN023241_FUN023241	3.71693e-09	-0.00253917	4.44593e-08	Young GSC
FUN026805_FUN026805	3.71684e-09	-0.00400708	4.44593e-08	Young GSC
FUN028710_CRNKL1	3.72747e-09	0.114508	4.45706e-08	Young GSC
FUN008075_FUN008075	3.79749e-09	0.00443735	4.53928e-08	Young GSC
FUN013542_CUL3	3.84174e-09	-0.289525	4.59066e-08	Young GSC
FUN026095_FUN026095	3.92691e-09	0.161875	4.68933e-08	Young GSC
FUN044497_FUN044497	3.93109e-09	0.024307	4.69258e-08	Young GSC
FUN020816_TEX26	3.93223e-09	-0.232578	4.69258e-08	Young GSC
FUN003035_GATAD2A	3.97026e-09	0.279028	4.73641e-08	Young GSC
FUN011717_PPP2R5A	3.99495e-09	-0.392692	4.76428e-08	Young GSC
FUN003597_CFB	4.00027e-09	-0.0377253	4.76906e-08	Young GSC
FUN005951_FUN005951	4.07934e-09	0.066321	4.86157e-08	Young GSC
FUN005861_FUN005861	4.08056e-09	0.0455816	4.86157e-08	Young GSC
FUN025401_FUN025401	4.08333e-09	-0.246026	4.86326e-08	Young GSC
FUN021254_FUN021254	4.11521e-09	-0.305087	4.89962e-08	Young GSC
FUN001053_NLRC5	4.13644e-09	-0.00209089	4.92328e-08	Young GSC
FUN032724_FUN032724	4.14032e-09	0.0103355	4.92627e-08	Young GSC
FUN013040_FUN013040	4.17293e-09	0.0185485	4.96344e-08	Young GSC
FUN025721_NAA25	4.20089e-09	-0.177878	4.99505e-08	Young GSC
FUN012131_FUN012131	4.22225e-09	0.0126766	5.01853e-08	Young GSC
FUN039237_FUN039237	4.2248e-09	-0.0122635	5.01853e-08	Young GSC
FUN027892_FUN027892	4.22478e-09	-0.252272	5.01853e-08	Young GSC
FUN002820_FUN002820	4.23906e-09	0.22613	5.03221e-08	Young GSC
FUN038507_PTPRA	4.2391e-09	0.028491	5.03221e-08	Young GSC
FUN017822_HYLS1	4.25846e-09	0.0892936	5.05353e-08	Young GSC
FUN010689_TRPC5	4.2635e-09	-0.0017472	5.05786e-08	Young GSC
FUN033402_TNFRSF14	4.2994e-09	0.0208423	5.09877e-08	Young GSC
FUN019507_FUN019507	4.30126e-09	-0.00811536	5.0993e-08	Young GSC
FUN025032_FUN025032	4.31045e-09	-0.0233235	5.10852e-08	Young GSC
FUN007793_FOLH1	4.33497e-09	-0.0458895	5.13589e-08	Young GSC
FUN001800_FUN001800	4.38339e-09	0.0462977	5.19156e-08	Young GSC
FUN036786_FUN036786	4.40713e-09	-0.00752302	5.21626e-08	Young GSC
FUN000863_PPWD1	4.40657e-09	-0.134285	5.21626e-08	Young GSC
FUN004141_FUN004141	4.41993e-09	-0.00263749	5.2297e-08	Young GSC
FUN022091_TRAPPC2	4.42631e-09	0.0366653	5.23554e-08	Young GSC
FUN017341_ADGRV1	4.437e-09	0.0529621	5.24646e-08	Young GSC
FUN012280_SCP2	4.47508e-09	-0.0393029	5.28976e-08	Young GSC
FUN044082_FUN044082	4.63562e-09	-0.0637871	5.47773e-08	Young GSC
FUN019719_MFGE8	4.68836e-09	0.0412842	5.53824e-08	Young GSC
FUN034170_TOPBP1	4.69649e-09	0.0722427	5.54603e-08	Young GSC
FUN025732_LRRC23	4.72251e-09	-0.263223	5.57493e-08	Young GSC
FUN029934_LRRIQ3	4.7412e-09	-0.271016	5.59518e-08	Young GSC
FUN043721_KLHL10	4.77268e-09	-0.162216	5.63048e-08	Young GSC
FUN033558_ATP6AP2	4.78856e-09	0.0658425	5.64738e-08	Young GSC
FUN002666_FUN002666	4.79813e-09	-0.213908	5.65682e-08	Young GSC
FUN026056_CCDC66	4.81133e-09	0.0324527	5.67053e-08	Young GSC
FUN039348_FUN039348	4.87183e-09	-0.00520495	5.73996e-08	Young GSC
FUN032945_FUN032945	4.8854e-09	0.000836489	5.75407e-08	Young GSC
FUN026145_FUN026145	4.98353e-09	-0.0132977	5.86774e-08	Young GSC
FUN039208_FUN039208	4.98548e-09	0.0141219	5.86812e-08	Young GSC
FUN000046_FUN000046	5.05754e-09	-0.0131507	5.95101e-08	Young GSC
FUN000240_FUN000240	5.06778e-09	0.0118042	5.96111e-08	Young GSC
FUN006500_FUN006500	5.08171e-09	0.0108346	5.97555e-08	Young GSC
FUN022470_BDP1	5.0861e-09	-0.00820047	5.97877e-08	Young GSC
FUN008112_PRDM7	5.11048e-09	0.265724	6.00548e-08	Young GSC
FUN020629_TNC	5.11323e-09	0.0224724	6.00675e-08	Young GSC
FUN033796_FUN033796	5.12388e-09	0.0268988	6.01732e-08	Young GSC
FUN007759_FUN007759	5.14104e-09	-0.284077	6.03424e-08	Young GSC
FUN037383_DIS3L2	5.14163e-09	-0.35101	6.03424e-08	Young GSC
FUN043997_FUN043997	5.14437e-09	0.0305109	6.03549e-08	Young GSC
FUN025501_FUN025501	5.14891e-09	0.00390473	6.03885e-08	Young GSC
FUN004917_FUN004917	5.16598e-09	-0.10154	6.05692e-08	Young GSC
FUN026620_PRIM1	5.23091e-09	0.0179908	6.13004e-08	Young GSC
FUN000993_FUN000993	5.23174e-09	-0.0117649	6.13004e-08	Young GSC
FUN007390_FUN007390	5.2792e-09	0.00827148	6.18364e-08	Young GSC
FUN005945_POLR2A	5.29556e-09	0.123256	6.20079e-08	Young GSC
FUN032623_FUN032623	5.30769e-09	0.00634558	6.21299e-08	Young GSC
FUN004142_FUN004142	5.35138e-09	-0.00182653	6.2621e-08	Young GSC
FUN007087_TTI1	5.40165e-09	0.0573876	6.31684e-08	Young GSC
FUN018827_SVEP1	5.40162e-09	-0.198185	6.31684e-08	Young GSC
FUN000620_WDR64	5.43339e-09	0.0734436	6.35062e-08	Young GSC
FUN006273_GALK1	5.43405e-09	-0.0309716	6.35062e-08	Young GSC
FUN018990_CYS17	5.44284e-09	0.0499409	6.35884e-08	Young GSC
FUN037285_FUN037285	5.44625e-09	0.0157352	6.36076e-08	Young GSC
FUN022639_RALA	5.51469e-09	-0.0605042	6.43862e-08	Young GSC
FUN028736_FUN028736	5.53989e-09	-0.0279652	6.46595e-08	Young GSC
FUN005733_FUN005733	5.56186e-09	-0.0418302	6.4895e-08	Young GSC
FUN006329_GNG7	5.63063e-09	0.102533	6.56761e-08	Young GSC
FUN024020_SLC6A4	5.6659e-09	0.0460133	6.60663e-08	Young GSC
FUN043583_FUT11	5.68554e-09	0.0243037	6.62739e-08	Young GSC
FUN034476_FUN034476	5.71404e-09	0.0460929	6.65846e-08	Young GSC
FUN037671_FUN037671	5.75736e-09	-0.0105029	6.70678e-08	Young GSC
FUN041656_FUN041656	5.79822e-09	-0.0109043	6.7522e-08	Young GSC
FUN030486_RAB5IF	5.80236e-09	0.0988996	6.75484e-08	Young GSC
FUN008747_ACSS2	5.81689e-09	0.0870551	6.7674e-08	Young GSC
FUN044712_FUN044712	5.85861e-09	0.03375	6.81375e-08	Young GSC
FUN003779_FUN003779	5.97599e-09	0.0337061	6.94579e-08	Young GSC
FUN027761_FUN027761	5.97439e-09	0.00420206	6.94579e-08	Young GSC
FUN010521_FUN010521	6.01157e-09	0.00488167	6.9849e-08	Young GSC
FUN032245_HCFC1	6.04978e-09	0.145889	7.02607e-08	Young GSC
FUN025971_LRRC72	6.05089e-09	-0.35201	7.02607e-08	Young GSC
FUN006068_FUN006068	6.06305e-09	-0.00878455	7.03793e-08	Young GSC
FUN013473_MMP1	6.06974e-09	-0.00258984	7.04343e-08	Young GSC
FUN021957_MPC1	6.08295e-09	0.133803	7.05423e-08	Young GSC
FUN009331_NSMCE1	6.08146e-09	0.123086	7.05423e-08	Young GSC
FUN007964_FUN007964	6.08756e-09	0.109096	7.05731e-08	Young GSC
FUN039865_HMCN1	6.22819e-09	0.0118609	7.21636e-08	Young GSC
FUN032027_FUN032027	6.22874e-09	-0.000591042	7.21636e-08	Young GSC
FUN027585_FUN027585	6.29325e-09	-0.0111196	7.28876e-08	Young GSC
FUN032305_FUN032305	6.36778e-09	0.0410982	7.37035e-08	Young GSC
FUN027306_FUN027306	6.37844e-09	-0.00228945	7.38033e-08	Young GSC
FUN029128_FUN029128	6.42325e-09	-0.0175417	7.4298e-08	Young GSC
FUN000522_AFG3L2	6.44448e-09	0.0993037	7.45141e-08	Young GSC
FUN002971_FUN002971	6.44606e-09	-0.00175504	7.45141e-08	Young GSC
FUN008090_COG8	6.45394e-09	-0.015919	7.45814e-08	Young GSC
FUN005822_FUN005822	6.50693e-09	0.00110542	7.51697e-08	Young GSC
FUN042249_FUN042249	6.53114e-09	-0.000807582	7.54253e-08	Young GSC
FUN026094_MSANTD3	6.61049e-09	0.0391841	7.63172e-08	Young GSC
FUN016053_FUN016053	6.62433e-09	0.0167727	7.64527e-08	Young GSC
FUN029728_RPSA	6.63338e-09	-0.288183	7.65327e-08	Young GSC
FUN023953_FUN023953	6.71887e-09	0.0129138	7.74695e-08	Young GSC
FUN021483_FUN021483	6.72505e-09	0.00907318	7.75161e-08	Young GSC
FUN007798_CDC37	6.76173e-09	0.112535	7.7914e-08	Young GSC
FUN020508_FIBCD1	6.89759e-09	0.0167078	7.94289e-08	Young GSC
FUN012766_CYP3A4	6.98292e-09	0.0179962	8.03859e-08	Young GSC
FUN021017_ATIC	6.98955e-09	0.192526	8.04366e-08	Young GSC
FUN015727_RTN4IP1	7.00644e-09	0.0382809	8.06053e-08	Young GSC
FUN023124_EIF4A3	7.01344e-09	-0.189745	8.06601e-08	Young GSC
FUN012421_FUN012421	7.01586e-09	0.122065	8.06623e-08	Young GSC
FUN008116_MSANTD3	7.0605e-09	-0.0445558	8.11498e-08	Young GSC
FUN013263_TNIP2	7.24282e-09	0.0388463	8.32187e-08	Young GSC
FUN012079_RNF11	7.28106e-09	0.163356	8.3605e-08	Young GSC
FUN027839_KIF28P	7.28095e-09	-0.164451	8.3605e-08	Young GSC
FUN007137_LARP1	7.33981e-09	0.228933	8.42528e-08	Young GSC
FUN020108_DHPS	7.3553e-09	0.04121	8.44038e-08	Young GSC
FUN037935_FUN037935	7.3648e-09	-0.000110688	8.4486e-08	Young GSC
FUN030227_FUN030227	7.405e-09	0.0326397	8.49202e-08	Young GSC
FUN023600_FUN023600	7.42493e-09	0.0119819	8.51218e-08	Young GSC
FUN040325_FUN040325	7.44657e-09	-0.0312738	8.53428e-08	Young GSC
FUN033837_CFDP1	7.47853e-09	0.0105297	8.56819e-08	Young GSC
FUN031582_FUN031582	7.49627e-09	-0.265888	8.58579e-08	Young GSC
FUN016421_TM9SF3	7.50073e-09	0.335274	8.58818e-08	Young GSC
FUN019831_APP	7.53135e-09	-0.13958	8.62051e-08	Young GSC
FUN001203_FLNC	7.55158e-09	0.0439173	8.64093e-08	Young GSC
FUN036808_FUN036808	7.55461e-09	0.0134089	8.64166e-08	Young GSC
FUN002137_FUN002137	7.63436e-09	-0.162882	8.73013e-08	Young GSC
FUN034360_DNAJC21	7.66595e-09	-0.0613098	8.7607e-08	Young GSC
FUN039556_FUN039556	7.66482e-09	-0.22221	8.7607e-08	Young GSC
FUN005364_CASP1	7.67505e-09	-0.0273431	8.76833e-08	Young GSC
FUN001826_ERC2	7.70468e-09	0.0432451	8.79941e-08	Young GSC
FUN028641_HPX5	7.71778e-09	0.00992643	8.81158e-08	Young GSC
FUN000695_ABHD11	7.7242e-09	0.0546108	8.81613e-08	Young GSC
FUN020099_RDH12	7.76542e-09	0.0480663	8.86037e-08	Young GSC
FUN043696_FUN043696	7.778e-09	0.0193086	8.87193e-08	Young GSC
FUN040116_STX6	7.81958e-09	0.0293962	8.91654e-08	Young GSC
FUN014405_FUN014405	7.82466e-09	-0.0157786	8.91952e-08	Young GSC
FUN032612_FUN032612	7.90418e-09	0.117649	9.00733e-08	Young GSC
FUN024749_GABARAPL2	8.05228e-09	-0.311204	9.1732e-08	Young GSC
FUN002804_HELLS	8.08193e-09	0.248768	9.20408e-08	Young GSC
FUN003100_FUN003100	8.13077e-09	0.0360187	9.25678e-08	Young GSC
FUN001755_MDH1B	8.13986e-09	-0.248897	9.26422e-08	Young GSC
FUN003209_DYDC1	8.16155e-09	-0.212186	9.28598e-08	Young GSC
FUN036589_FUN036589	8.16892e-09	-0.0273268	9.29144e-08	Young GSC
FUN019066_PARP14	8.17414e-09	0.0198446	9.29445e-08	Young GSC
FUN037719_FUN037719	8.24025e-09	-0.00111123	9.36667e-08	Young GSC
FUN025233_FUN025233	8.32134e-09	-0.0248576	9.45291e-08	Young GSC
FUN020384_FUN020384	8.34239e-09	0.0812945	9.47384e-08	Young GSC
FUN030961_RPS19	8.35094e-09	0.167587	9.48057e-08	Young GSC
FUN035440_FUN035440	8.41499e-09	0.0328033	9.55029e-08	Young GSC
FUN033217_FUN033217	8.44467e-09	-0.000712052	9.58096e-08	Young GSC
FUN031670_ABITRAM	8.45138e-09	0.0320595	9.58557e-08	Young GSC
FUN035290_FUN035290	8.50542e-09	-0.00200234	9.64384e-08	Young GSC
FUN000495_WDR18	8.54678e-09	0.0784031	9.68769e-08	Young GSC
FUN019197_FUN019197	8.56914e-09	0.00699547	9.70999e-08	Young GSC
FUN024819_CDK17	8.65104e-09	-0.114751	9.79665e-08	Young GSC
FUN038420_SLCO2A1	8.72355e-09	0.0250031	9.87567e-08	Young GSC
FUN026195_ALAS1	8.80131e-09	0.17519	9.96058e-08	Young GSC
FUN009175_HELZ2	8.81236e-09	0.055412	9.96997e-08	Young GSC
FUN009891_FUN009891	8.83304e-09	0.000856559	9.99023e-08	Young GSC
FUN016793_SHC1	8.90681e-09	0.0592834	1.00705e-07	Young GSC
FUN002552_HUWE1	8.92308e-09	0.262602	1.00858e-07	Young GSC
FUN037390_DNAL4	8.95647e-09	-0.12396	1.01203e-07	Young GSC
FUN036042_FUN036042	9.01293e-09	-0.0125642	1.01809e-07	Young GSC
FUN027821_FUN027821	9.0451e-09	-0.00638099	1.02141e-07	Young GSC
FUN035511_FUN035511	9.07311e-09	0.0205148	1.02425e-07	Young GSC
FUN043718_FUN043718	9.10054e-09	0.00461055	1.02703e-07	Young GSC
FUN019783_DNAAF8	9.1068e-09	-0.137161	1.02741e-07	Young GSC
FUN004353_FUN004353	9.11618e-09	-0.00201116	1.02815e-07	Young GSC
FUN031878_FUN031878	9.14312e-09	0.00289313	1.03087e-07	Young GSC
FUN028359_FUN028359	9.23747e-09	0.00884967	1.04118e-07	Young GSC
FUN013705_FUN013705	9.35694e-09	0.0172898	1.05432e-07	Young GSC
FUN039593_FUN039593	9.41023e-09	-0.153742	1.05999e-07	Young GSC
FUN023896_GPT2	9.46801e-09	-0.235222	1.06617e-07	Young GSC
FUN028229_NMT1	9.47437e-09	-0.0456683	1.06655e-07	Young GSC
FUN039441_FUN039441	9.57101e-09	-0.00195699	1.0771e-07	Young GSC
FUN043728_ZSWIM1	9.63322e-09	0.0666773	1.08376e-07	Young GSC
FUN008667_FUN008667	9.67183e-09	-0.000652273	1.08776e-07	Young GSC
FUN016542_FUN016542	9.80759e-09	-0.24517	1.10269e-07	Young GSC
FUN042015_FUN042015	9.81715e-09	0.0113494	1.10342e-07	Young GSC
FUN025121_CHUK	9.93205e-09	0.071397	1.11599e-07	Young GSC
FUN020231_FUN020231	9.98663e-09	-0.00673756	1.12177e-07	Young GSC
FUN031957_ANXA13	1.00333e-08	0.0220064	1.12666e-07	Young GSC
FUN039125_FUN039125	1.00613e-08	-0.094114	1.12946e-07	Young GSC
FUN029968_AK9	1.00915e-08	-0.0375971	1.13249e-07	Young GSC
FUN015211_SNRNP25	1.02454e-08	-0.0484622	1.14941e-07	Young GSC
FUN037668_FUN037668	1.02537e-08	-0.0147192	1.14998e-07	Young GSC
FUN018652_CUBN	1.03267e-08	-0.0238571	1.15782e-07	Young GSC
FUN004254_FUN004254	1.03903e-08	-0.0299134	1.16458e-07	Young GSC
FUN026651_FUN026651	1.04545e-08	0.0270427	1.17142e-07	Young GSC
FUN024245_DYRK2	1.04953e-08	-0.255519	1.17562e-07	Young GSC
FUN024640_HSPG2	1.05271e-08	0.0103915	1.17882e-07	Young GSC
FUN018698_TTC27	1.06332e-08	0.0625886	1.19033e-07	Young GSC
FUN041725_FUN041725	1.06795e-08	-0.00365336	1.19515e-07	Young GSC
FUN043638_FUN043638	1.07208e-08	-0.0301225	1.19939e-07	Young GSC
FUN008568_FUN008568	1.08472e-08	-0.0146899	1.21316e-07	Young GSC
FUN037548_DLGAP5	1.09285e-08	0.0956215	1.22188e-07	Young GSC
FUN004892_FUN004892	1.09384e-08	0.0713183	1.22223e-07	Young GSC
FUN027319_FUN027319	1.09368e-08	-6.65668e-05	1.22223e-07	Young GSC
FUN035562_SUCO	1.09971e-08	0.195892	1.22841e-07	Young GSC
FUN017345_ADGRV1	1.10924e-08	0.0435654	1.23867e-07	Young GSC
FUN039430_FUN039430	1.11114e-08	-0.00949044	1.2404e-07	Young GSC
FUN002600_ADAM12	1.11501e-08	-0.118185	1.24434e-07	Young GSC
FUN039411_NCLN	1.11868e-08	0.0901074	1.24806e-07	Young GSC
FUN024469_TMX1	1.13471e-08	-0.289902	1.26555e-07	Young GSC
FUN041646_FUN041646	1.142e-08	0.0216548	1.27329e-07	Young GSC
FUN011681_SDF4	1.14812e-08	-0.0117945	1.27972e-07	Young GSC
FUN009712_FUN009712	1.15116e-08	0.0531175	1.28271e-07	Young GSC
FUN020471_MORN3	1.15251e-08	-0.300382	1.28381e-07	Young GSC
FUN008714_FUN008714	1.15291e-08	0.00641076	1.28386e-07	Young GSC
FUN026092_FUN026092	1.16038e-08	-0.278361	1.29179e-07	Young GSC
FUN016157_FUN016157	1.16079e-08	0.06679	1.29185e-07	Young GSC
FUN020904_AKAP14	1.16585e-08	-0.208503	1.29708e-07	Young GSC
FUN008237_FUN008237	1.17823e-08	0.0178985	1.31044e-07	Young GSC
FUN002474_RWDD4	1.18296e-08	0.0376004	1.3153e-07	Young GSC
FUN021061_FUN021061	1.19736e-08	0.00667555	1.33091e-07	Young GSC
FUN005927_PBRM1	1.21408e-08	0.226758	1.34908e-07	Young GSC
FUN002322_PEX2	1.21526e-08	0.0536211	1.34997e-07	Young GSC
FUN016447_FUN016447	1.2282e-08	0.0362762	1.36393e-07	Young GSC
FUN019528_FBXO28	1.23165e-08	0.0117297	1.36734e-07	Young GSC
FUN031303_FUN031303	1.24434e-08	0.000322029	1.38099e-07	Young GSC
FUN015720_CYP4V2	1.2704e-08	0.108938	1.40948e-07	Young GSC
FUN032176_SAMD3	1.27221e-08	-0.0464207	1.41106e-07	Young GSC
FUN009862_PRMT5	1.28654e-08	0.127376	1.42609e-07	Young GSC
FUN010720_NIPSNAP1	1.28646e-08	-0.0446395	1.42609e-07	Young GSC
FUN022879_FUN022879	1.29061e-08	0.00277321	1.43015e-07	Young GSC
FUN017343_ADGRV1	1.29563e-08	-0.00269362	1.43528e-07	Young GSC
FUN035364_FUN035364	1.29767e-08	0.00610181	1.4371e-07	Young GSC
FUN006324_HYI	1.30079e-08	-0.0450333	1.44011e-07	Young GSC
FUN007490_ITGB1A	1.30496e-08	-0.0388836	1.44429e-07	Young GSC
FUN039833_DDX49	1.30782e-08	0.0461113	1.44701e-07	Young GSC
FUN014217_FUN014217	1.3096e-08	0.0111276	1.4481e-07	Young GSC
FUN006605_FUN006605	1.30942e-08	-0.181115	1.4481e-07	Young GSC
FUN043902_FUN043902	1.31099e-08	-0.0318871	1.44918e-07	Young GSC
FUN021266_Mrpl30	1.31563e-08	0.131423	1.45387e-07	Young GSC
FUN020059_TROPINONE	1.34438e-08	-0.00157073	1.48519e-07	Young GSC
FUN027849_FUN027849	1.36067e-08	-0.0429676	1.50273e-07	Young GSC
FUN040314_METAP2	1.36138e-08	0.0141694	1.50305e-07	Young GSC
FUN022651_GNB5	1.37664e-08	0.0290465	1.51944e-07	Young GSC
FUN008069_FUN008069	1.38245e-08	-0.0112498	1.52538e-07	Young GSC
FUN024895_TMEM11	1.40055e-08	0.0557211	1.54453e-07	Young GSC
FUN038709_FUN038709	1.40066e-08	0.00474909	1.54453e-07	Young GSC
FUN015415_BUAE	1.40179e-08	-0.0293511	1.5453e-07	Young GSC
FUN005790_HECTD2	1.40313e-08	-0.247493	1.5463e-07	Young GSC
FUN015302_FUN015302	1.40374e-08	-0.022111	1.54651e-07	Young GSC
FUN040298_FUN040298	1.40472e-08	-0.00170244	1.54712e-07	Young GSC
FUN033246_NLRP14	1.41495e-08	0.137425	1.55743e-07	Young GSC
FUN039791_FUN039791	1.41485e-08	-0.0260113	1.55743e-07	Young GSC
FUN009393_SVEP1	1.41749e-08	0.0339872	1.55976e-07	Young GSC
FUN037359_DHFR	1.42505e-08	0.00689204	1.56759e-07	Young GSC
FUN003126_TMPRSS9	1.42624e-08	0.0448736	1.56843e-07	Young GSC
FUN007146_ARPC1A	1.42828e-08	0.0879364	1.5702e-07	Young GSC
FUN032236_FUN032236	1.43123e-08	0.00969679	1.57296e-07	Young GSC
FUN026458_FUN026458	1.44349e-08	0.00943323	1.58595e-07	Young GSC
FUN013618_FUN013618	1.45371e-08	0.103779	1.5967e-07	Young GSC
FUN014601_FUN014601	1.45679e-08	0.0101348	1.59959e-07	Young GSC
FUN008132_TAOK1B	1.46368e-08	-0.0416604	1.60667e-07	Young GSC
FUN015565_FUN015565	1.47361e-08	-0.163288	1.61707e-07	Young GSC
FUN022150_FUN022150	1.48276e-08	0.0380532	1.62663e-07	Young GSC
FUN000434_FUN000434	1.49259e-08	0.0214832	1.63692e-07	Young GSC
FUN039221_FUN039221	1.49449e-08	-0.0211359	1.6385e-07	Young GSC
FUN003129_TYR3	1.49941e-08	0.0142374	1.64339e-07	Young GSC
FUN037862_PTPRC	1.50162e-08	-0.0107624	1.64532e-07	Young GSC
FUN034081_FUN034081	1.50425e-08	-0.00595107	1.64748e-07	Young GSC
FUN034356_TOMM20	1.5045e-08	-0.0415223	1.64748e-07	Young GSC
FUN039024_CPAMD8	1.51278e-08	-0.0225256	1.65604e-07	Young GSC
FUN019078_KCNN2	1.51956e-08	0.0777284	1.66296e-07	Young GSC
FUN007043_ZNFX1	1.52262e-08	0.0657407	1.6658e-07	Young GSC
FUN007960_XPO7	1.54325e-08	0.121797	1.68786e-07	Young GSC
FUN013858_GSTO1	1.55049e-08	0.131981	1.69527e-07	Young GSC
FUN034623_RHBDF1	1.56731e-08	0.0401898	1.71314e-07	Young GSC
FUN032702_ADPRS	1.58164e-08	-0.039978	1.72828e-07	Young GSC
FUN013451_FUN013451	1.58745e-08	0.108232	1.73411e-07	Young GSC
FUN033486_PGP	1.58887e-08	-0.275798	1.73514e-07	Young GSC
FUN044660_FUN044660	1.6027e-08	0.0364969	1.7497e-07	Young GSC
FUN037450_ORCT	1.6094e-08	-0.0685371	1.75649e-07	Young GSC
FUN005752_ZFAND2B	1.61324e-08	-0.0454097	1.76015e-07	Young GSC
FUN035407_FUN035407	1.62069e-08	-0.00995141	1.76775e-07	Young GSC
FUN022812_FUN022812	1.63239e-08	-0.00669068	1.77997e-07	Young GSC
FUN036451_FUN036451	1.63904e-08	-0.00257853	1.78668e-07	Young GSC
FUN011169_FUN011169	1.64496e-08	-0.00332582	1.79259e-07	Young GSC
FUN014627_Wfdc18	1.66357e-08	0.0314102	1.81233e-07	Young GSC
FUN021960_ORCT	1.66558e-08	-0.00594999	1.81397e-07	Young GSC
FUN012863_BIVM	1.66952e-08	-0.248637	1.81771e-07	Young GSC
FUN030724_FUN030724	1.67939e-08	-0.0730496	1.82791e-07	Young GSC
FUN022394_FUN022394	1.68255e-08	-0.0044542	1.8308e-07	Young GSC
FUN027975_FUN027975	1.69939e-08	0.0347864	1.84856e-07	Young GSC
FUN032383_FUN032383	1.70011e-08	0.0169756	1.84879e-07	Young GSC
FUN014238_FUN014238	1.7011e-08	0.0115812	1.84931e-07	Young GSC
FUN008503_FUN008503	1.71694e-08	-0.00471997	1.86597e-07	Young GSC
FUN011446_HSBP1	1.7218e-08	-0.0880764	1.8707e-07	Young GSC
FUN023971_FUN023971	1.72383e-08	0.0799824	1.87234e-07	Young GSC
FUN007086_FUN007086	1.72616e-08	0.0509036	1.8743e-07	Young GSC
FUN028430_CTSH	1.72774e-08	-0.0520265	1.87545e-07	Young GSC
FUN021016_HMGB1	1.73644e-08	-0.260666	1.88433e-07	Young GSC
FUN018242_FUN018242	1.75026e-08	-0.272919	1.89876e-07	Young GSC
FUN004973_MTHFS	1.75348e-08	0.0635384	1.90168e-07	Young GSC
FUN035537_IFI30	1.76001e-08	-0.0321997	1.90819e-07	Young GSC
FUN003341_SPTBN1	1.76085e-08	0.242137	1.90853e-07	Young GSC
FUN043867_FUN043867	1.78123e-08	0.00713119	1.93003e-07	Young GSC
FUN033416_FUN033416	1.82064e-08	-0.0678842	1.97215e-07	Young GSC
FUN036309_FUN036309	1.82485e-08	0.0393141	1.97612e-07	Young GSC
FUN027089_FUN027089	1.82822e-08	0.001802	1.97918e-07	Young GSC
FUN032805_FUN032805	1.83075e-08	0.00465131	1.98132e-07	Young GSC
FUN021464_FUN021464	1.84372e-08	-0.00901247	1.99476e-07	Young GSC
FUN015852_LIG4	1.84468e-08	0.0449669	1.9952e-07	Young GSC
FUN014949_SSNA1	1.85172e-08	0.00606351	2.00221e-07	Young GSC
FUN028564_FUN028564	1.86684e-08	-0.0101094	2.01796e-07	Young GSC
FUN010947_FUN010947	1.86781e-08	0.00658012	2.01841e-07	Young GSC
FUN015026_METTL14	1.86936e-08	0.0293837	2.01948e-07	Young GSC
FUN011334_ACER2	1.88303e-08	-0.302193	2.03363e-07	Young GSC
FUN027752_DRG2	1.88452e-08	0.0204798	2.03464e-07	Young GSC
FUN019829_SRPRA	1.89299e-08	0.0238203	2.04318e-07	Young GSC
FUN013299_NUMB	1.8952e-08	0.0622877	2.04495e-07	Young GSC
FUN030347_PGAP1	1.90938e-08	-0.00349995	2.05964e-07	Young GSC
FUN034774_NAT8	1.91121e-08	0.0137518	2.06099e-07	Young GSC
FUN030408_PPARG	1.92141e-08	-0.0174875	2.07138e-07	Young GSC
FUN027640_FUN027640	1.94053e-08	-0.149834	2.09137e-07	Young GSC
FUN018600_PLK1	1.96177e-08	0.0198229	2.11362e-07	Young GSC
FUN008588_FUN008588	1.96408e-08	0.0175082	2.11549e-07	Young GSC
FUN003449_FUN003449	1.96799e-08	0.00910841	2.11906e-07	Young GSC
FUN032296_FUN032296	1.97434e-08	0.0212194	2.12527e-07	Young GSC
FUN024795_BIRC2	1.98071e-08	0.00401781	2.13148e-07	Young GSC
FUN040993_FUN040993	1.98693e-08	0.0151666	2.13755e-07	Young GSC
FUN011939_PLSCR1	1.98764e-08	-0.196843	2.13768e-07	Young GSC
FUN005842_PRRC2C	2.00192e-08	0.305273	2.15239e-07	Young GSC
FUN009828_FUN009828	2.00363e-08	0.025396	2.15359e-07	Young GSC
FUN029159_FUN029159	2.00563e-08	-0.00954194	2.15509e-07	Young GSC
FUN024944_FUN024944	2.0316e-08	-0.00369533	2.18235e-07	Young GSC
FUN037563_FUN037563	2.03657e-08	-0.013028	2.18705e-07	Young GSC
FUN043574_CBX1	2.06651e-08	0.297569	2.21854e-07	Young GSC
FUN014402_FUN014402	2.07386e-08	0.0266545	2.22576e-07	Young GSC
FUN039857_FUN039857	2.08753e-08	0.0246748	2.23978e-07	Young GSC
FUN024384_GRM8	2.09732e-08	0.00881799	2.24961e-07	Young GSC
FUN029642_SRPK2	2.09887e-08	0.178286	2.2506e-07	Young GSC
FUN005060_FUN005060	2.10356e-08	0.0135756	2.25496e-07	Young GSC
FUN031958_ANXA13	2.11563e-08	0.0267152	2.26588e-07	Young GSC
FUN035028_FUN035028	2.11847e-08	-0.00722421	2.26825e-07	Young GSC
FUN003379_FUN003379	2.1198e-08	0.0165721	2.26901e-07	Young GSC
FUN014507_FUN014507	2.12692e-08	0.00987858	2.27595e-07	Young GSC
FUN043936_THAP2	2.1481e-08	-0.024792	2.29793e-07	Young GSC
FUN037276_FUN037276	2.14938e-08	-0.00107475	2.29863e-07	Young GSC
FUN019132_FUN019132	2.17555e-08	-0.0135441	2.32593e-07	Young GSC
FUN003763_AP2S1	2.17766e-08	0.0637514	2.3275e-07	Young GSC
FUN034295_FUN034295	2.18625e-08	0.0290737	2.33598e-07	Young GSC
FUN038786_UBE2R2	2.19242e-08	-0.227102	2.34189e-07	Young GSC
FUN031714_EDF1	2.21325e-08	-0.148808	2.36344e-07	Young GSC
FUN012680_CYCLIC	2.21777e-08	-0.245836	2.36756e-07	Young GSC
FUN039253_FUN039253	2.21994e-08	0.00762488	2.36848e-07	Young GSC
FUN036623_FUN036623	2.21939e-08	-0.0212715	2.36848e-07	Young GSC
FUN031805_PITPNC1	2.23214e-08	-0.0476932	2.3808e-07	Young GSC
FUN011768_RBMS1	2.2511e-08	-0.338499	2.40031e-07	Young GSC
FUN037088_GPR98	2.26016e-08	-0.0707736	2.40926e-07	Young GSC
FUN044221_FUN044221	2.26751e-08	0.0144668	2.41638e-07	Young GSC
FUN030670_FUN030670	2.27851e-08	0.0134708	2.42739e-07	Young GSC
FUN013885_ADGRB2	2.29179e-08	0.0811426	2.4401e-07	Young GSC
FUN025081_CRCP	2.29164e-08	-0.017571	2.4401e-07	Young GSC
FUN039357_RPS6KC1	2.29338e-08	-0.000642648	2.44107e-07	Young GSC
FUN036319_FBXL18	2.29823e-08	-0.00173928	2.44551e-07	Young GSC
FUN007381_FUN007381	2.30526e-08	-0.00652342	2.45227e-07	Young GSC
FUN009024_DRAM2	2.30962e-08	0.261557	2.45619e-07	Young GSC
FUN024088_TMPRSS9	2.31817e-08	-0.140418	2.46456e-07	Young GSC
FUN027195_FUN027195	2.34299e-08	0.0195345	2.49022e-07	Young GSC
FUN004735_CIAO1	2.37054e-08	0.053972	2.51875e-07	Young GSC
FUN028892_FUN028892	2.38158e-08	0.0281196	2.52974e-07	Young GSC
FUN019606_FUN019606	2.39431e-08	0.00310651	2.54176e-07	Young GSC
FUN010101_FUN010101	2.41391e-08	0.00681773	2.56182e-07	Young GSC
FUN034772_CANX	2.42279e-08	0.2489	2.57049e-07	Young GSC
FUN036195_GNL2	2.42391e-08	-0.0788891	2.57092e-07	Young GSC
FUN000254_HSPG2	2.45496e-08	0.0686234	2.60309e-07	Young GSC
FUN034591_DNAAF11	2.45658e-08	0.0462867	2.60405e-07	Young GSC
FUN008880_UCK2B	2.46063e-08	0.155486	2.60758e-07	Young GSC
FUN042281_FUN042281	2.48557e-08	-0.00982248	2.63324e-07	Young GSC
FUN041307_FUN041307	2.49499e-08	0.00884466	2.64244e-07	Young GSC
FUN029670_FUN029670	2.49936e-08	0.0421708	2.6463e-07	Young GSC
FUN003805_PUM2	2.50358e-08	0.16379	2.64999e-07	Young GSC
FUN028474_FUN028474	2.50896e-08	-0.167807	2.6549e-07	Young GSC
FUN014968_FUN014968	2.51089e-08	0.00197179	2.65616e-07	Young GSC
FUN011758_GLD	2.5174e-08	-0.0311318	2.66227e-07	Young GSC
FUN011068_FUN011068	2.53444e-08	-0.0227854	2.67951e-07	Young GSC
FUN004522_REEP5	2.53686e-08	-0.357063	2.68128e-07	Young GSC
FUN016389_FUN016389	2.54616e-08	0.00671647	2.69032e-07	Young GSC
FUN028192_FUN028192	2.56553e-08	0.00399213	2.71e-07	Young GSC
FUN011983_DOCK1	2.58716e-08	0.0157964	2.73205e-07	Young GSC
FUN040201_CPSF4	2.60264e-08	0.0491087	2.74759e-07	Young GSC
FUN031422_FUN031422	2.60443e-08	-0.0180151	2.74868e-07	Young GSC
FUN012495_PIGG	2.6229e-08	0.0248116	2.76737e-07	Young GSC
FUN028020_FUN028020	2.62453e-08	0.0658775	2.76828e-07	Young GSC
FUN039861_FUN039861	2.62547e-08	-0.00622844	2.76846e-07	Young GSC
FUN033721_FUN033721	2.62916e-08	-0.00259085	2.77155e-07	Young GSC
FUN008913_FUN008913	2.63293e-08	-0.147287	2.77471e-07	Young GSC
FUN033408_FUN033408	2.64137e-08	0.0132903	2.78279e-07	Young GSC
FUN020406_FUN020406	2.64843e-08	0.0491551	2.78941e-07	Young GSC
FUN041568_EGT2	2.67359e-08	0.000603283	2.81428e-07	Young GSC
FUN015236_FUN015236	2.69042e-08	0.134576	2.83116e-07	Young GSC
FUN013592_FUN013592	2.6918e-08	-0.00120549	2.83179e-07	Young GSC
FUN017692_FUN017692	2.70102e-08	-0.000149142	2.84067e-07	Young GSC
FUN011415_TOP2A	2.73158e-08	0.412793	2.87179e-07	Young GSC
FUN019710_FUN019710	2.7322e-08	-0.00440153	2.87179e-07	Young GSC
FUN025685_FUN025685	2.73519e-08	0.00945429	2.87409e-07	Young GSC
FUN015429_FUN015429	2.74479e-08	-0.31342	2.88335e-07	Young GSC
FUN037959_FUN037959	2.7526e-08	0.00436935	2.89071e-07	Young GSC
FUN021889_CFAP47	2.79409e-08	-0.26026	2.93343e-07	Young GSC
FUN017181_BOLA3	2.84459e-08	0.0418242	2.98558e-07	Young GSC
FUN029055_FUN029055	2.84776e-08	-0.00045662	2.98804e-07	Young GSC
FUN043720_KLHL10	2.86171e-08	-0.124284	3.0018e-07	Young GSC
FUN023108_PIPOX	2.8686e-08	0.0494724	3.00816e-07	Young GSC
FUN012908_FUN012908	2.88623e-08	0.06103	3.02577e-07	Young GSC
FUN021815_FUN021815	2.90449e-08	0.00282	3.04403e-07	Young GSC
FUN029939_POLDIP3	2.90897e-08	-0.0898903	3.04784e-07	Young GSC
FUN032374_FUN032374	2.91093e-08	0.0158651	3.04901e-07	Young GSC
FUN011365_RAE1	2.96669e-08	0.13449	3.10561e-07	Young GSC
FUN041202_FUN041202	2.99507e-08	-0.00658654	3.13442e-07	Young GSC
FUN025289_FUN025289	3.00134e-08	0.0266294	3.14008e-07	Young GSC
FUN018312_TXNRD2	3.01447e-08	-0.097688	3.15289e-07	Young GSC
FUN038183_Smkr1	3.01986e-08	-0.094485	3.15762e-07	Young GSC
FUN044453_RTASE	3.03042e-08	-0.0132172	3.16683e-07	Young GSC
FUN031578_DLGAP5	3.02997e-08	-0.175474	3.16683e-07	Young GSC
FUN036681_FUN036681	3.03719e-08	0.0125022	3.17298e-07	Young GSC
FUN023121_PIPOX	3.06486e-08	-0.041514	3.20097e-07	Young GSC
FUN008060_AREL1	3.09117e-08	-0.0363798	3.22658e-07	Young GSC
FUN014964_LRRC34	3.091e-08	-0.143356	3.22658e-07	Young GSC
FUN003359_FUN003359	3.09701e-08	0.014242	3.23174e-07	Young GSC
FUN009195_FUN009195	3.10978e-08	-0.00774348	3.24414e-07	Young GSC
FUN033564_RYNCOLIN1	3.14175e-08	0.0462702	3.27654e-07	Young GSC
FUN027950_FUN027950	3.1922e-08	0.0129246	3.3282e-07	Young GSC
FUN007617_FUN007617	3.22936e-08	0.0390511	3.36596e-07	Young GSC
FUN038021_MRC1	3.24506e-08	0.00614389	3.38136e-07	Young GSC
FUN014310_VASH1	3.28217e-08	-0.264856	3.41903e-07	Young GSC
FUN033355_B3GNTL1	3.30031e-08	0.0629841	3.43694e-07	Young GSC
FUN000696_KLHL36	3.31091e-08	0.073608	3.44699e-07	Young GSC
FUN012334_FUN012334	3.33083e-08	0.151123	3.46673e-07	Young GSC
FUN014945_DKC1	3.35312e-08	-0.0289454	3.48792e-07	Young GSC
FUN025709_FUN025709	3.38428e-08	0.0481678	3.51932e-07	Young GSC
FUN044287_FUN044287	3.3898e-08	0.0288322	3.52304e-07	Young GSC
FUN029324_FUN029324	3.38952e-08	0.000445335	3.52304e-07	Young GSC
FUN018885_SMC6	3.39665e-08	0.10705	3.52914e-07	Young GSC
FUN005888_FUN005888	3.40677e-08	-0.00760397	3.53864e-07	Young GSC
FUN002069_SRR	3.4146e-08	-0.202044	3.54574e-07	Young GSC
FUN013234_CACHD1	3.43594e-08	-0.368392	3.56688e-07	Young GSC
FUN037730_FUN037730	3.47133e-08	0.0099937	3.60259e-07	Young GSC
FUN032836_FUN032836	3.48715e-08	-0.023103	3.61796e-07	Young GSC
FUN027420_NXN	3.51463e-08	0.00808187	3.64543e-07	Young GSC
FUN023763_FUN023763	3.51575e-08	-0.298832	3.64554e-07	Young GSC
FUN003682_SERHL	3.51915e-08	0.0593108	3.64803e-07	Young GSC
FUN031977_FUN031977	3.54802e-08	0.0416117	3.6769e-07	Young GSC
FUN001029_FUN001029	3.55324e-08	0.00795218	3.68125e-07	Young GSC
FUN014042_TMEM41B	3.56609e-08	-0.00465757	3.69351e-07	Young GSC
FUN019256_FUN019256	3.58249e-08	-0.0475277	3.70943e-07	Young GSC
FUN008560_SMCHD1	3.60449e-08	0.19866	3.73114e-07	Young GSC
FUN005831_FUN005831	3.63213e-08	-0.0167569	3.75761e-07	Young GSC
FUN029526_FUN029526	3.645e-08	0.0386909	3.76984e-07	Young GSC
FUN040720_BAG6	3.68234e-08	0.315952	3.80736e-07	Young GSC
FUN029964_FUN029964	3.70531e-08	0.00600546	3.83002e-07	Young GSC
FUN000009_ADPRS	3.72526e-08	0.0709369	3.84954e-07	Young GSC
FUN010395_CR2	3.73021e-08	0.0261522	3.85356e-07	Young GSC
FUN006007_AHCTF1	3.74943e-08	0.302054	3.8723e-07	Young GSC
FUN019143_FUN019143	3.81945e-08	0.00145357	3.94349e-07	Young GSC
FUN031943_OTOA	3.85261e-08	-0.152093	3.97659e-07	Young GSC
FUN037328_FUN037328	3.85548e-08	0.00444272	3.97842e-07	Young GSC
FUN017964_FUN017964	3.86425e-08	-0.105059	3.98633e-07	Young GSC
FUN027087_HMCN1	3.87292e-08	-0.00503501	3.99413e-07	Young GSC
FUN006224_FUN006224	3.91327e-08	-0.07504	4.03344e-07	Young GSC
FUN011220_GLDC	3.92871e-08	-0.240072	4.04821e-07	Young GSC
FUN010487_CKMT1A	3.94367e-08	-0.348659	4.06246e-07	Young GSC
FUN023526_FUN023526	3.94925e-08	0.011779	4.06706e-07	Young GSC
FUN032261_CR2	3.95635e-08	-0.0827924	4.0732e-07	Young GSC
FUN003075_FUN003075	3.97455e-08	0.0511582	4.08961e-07	Young GSC
FUN021283_FUN021283	3.97383e-08	-0.0529844	4.08961e-07	Young GSC
FUN002768_GALNT1	3.98101e-08	0.135205	4.0951e-07	Young GSC
FUN017309_LRP2BP	4.04838e-08	-0.267074	4.16321e-07	Young GSC
FUN011680_SDF4	4.05919e-08	-0.0469481	4.17313e-07	Young GSC
FUN022574_FUN022574	4.07579e-08	0.0205206	4.18902e-07	Young GSC
FUN036693_FUN036693	4.09744e-08	-0.00356589	4.21007e-07	Young GSC
FUN035109_FUN035109	4.10363e-08	-0.00252564	4.21523e-07	Young GSC
FUN008232_FUN008232	4.12026e-08	-0.0322543	4.23111e-07	Young GSC
FUN027634_FUN027634	4.12384e-08	-0.0135036	4.23358e-07	Young GSC
FUN013281_RPP30	4.16121e-08	-0.0289514	4.27074e-07	Young GSC
FUN002807_UTP18	4.2213e-08	0.0750306	4.33118e-07	Young GSC
FUN021192_FUN021192	4.234e-08	-0.0125283	4.34298e-07	Young GSC
FUN044061_HARBI1	4.26456e-08	0.00326943	4.37308e-07	Young GSC
FUN012365_SAXO4	4.27588e-08	-0.136307	4.38344e-07	Young GSC
FUN015620_FUN015620	4.28158e-08	0.00370946	4.3868e-07	Young GSC
FUN017824_TJAP1	4.28968e-08	0.0594698	4.39385e-07	Young GSC
FUN035234_FUN035234	4.32161e-08	0.00221563	4.4228e-07	Young GSC
FUN017197_FUN017197	4.3206e-08	-0.00901689	4.4228e-07	Young GSC
FUN012562_CALMODULIN	4.321e-08	-0.0283262	4.4228e-07	Young GSC
FUN013783_NOXRED1	4.32349e-08	-0.204569	4.42347e-07	Young GSC
FUN034072_CSGALNACT2	4.33849e-08	-0.0417465	4.4363e-07	Young GSC
FUN042026_DLGAP5	4.33799e-08	-0.0621571	4.4363e-07	Young GSC
FUN028779_FUN028779	4.38309e-08	0.356014	4.48064e-07	Young GSC
FUN020789_FUN020789	4.42769e-08	-0.220547	4.52496e-07	Young GSC
FUN030686_FUN030686	4.43629e-08	-0.00157268	4.53247e-07	Young GSC
FUN017400_ERICH6	4.4432e-08	-0.31855	4.53824e-07	Young GSC
FUN036300_FUN036300	4.45448e-08	0.00820656	4.54848e-07	Young GSC
FUN008447_CBR1	4.47668e-08	-0.0180903	4.56986e-07	Young GSC
FUN032074_NPHS1	4.53024e-08	0.0769922	4.62322e-07	Young GSC
FUN004302_FUN004302	4.53951e-08	0.00945824	4.63137e-07	Young GSC
FUN022851_FUN022851	4.55712e-08	0.0106205	4.64803e-07	Young GSC
FUN007444_FUN007444	4.55962e-08	-0.00340044	4.64927e-07	Young GSC
FUN031328_FUN031328	4.56121e-08	-0.0140942	4.64958e-07	Young GSC
FUN026193_FUN026193	4.60151e-08	0.000808862	4.68933e-07	Young GSC
FUN011325_FUN011325	4.62037e-08	-0.0064467	4.70723e-07	Young GSC
FUN015711_ERMARD	4.62365e-08	0.0093947	4.70925e-07	Young GSC
FUN035776_FUN035776	4.63704e-08	-0.00775201	4.72155e-07	Young GSC
FUN023661_FUN023661	4.64219e-08	-0.0335194	4.72546e-07	Young GSC
FUN011188_FUN011188	4.6504e-08	0.00178697	4.73248e-07	Young GSC
FUN001596_NME7	4.68861e-08	-0.294327	4.77003e-07	Young GSC
FUN018542_RPL26	4.69757e-08	0.0615764	4.7778e-07	Young GSC
FUN021982_MAST2	4.70322e-08	0.158976	4.78195e-07	Young GSC
FUN018578_PLK1	4.70512e-08	-0.000901031	4.78195e-07	Young GSC
FUN035822_XRRA1	4.70562e-08	-0.310588	4.78195e-07	Young GSC
FUN008078_AREL1	4.71302e-08	0.0626742	4.78813e-07	Young GSC
FUN034363_FUN034363	4.7158e-08	-0.0119826	4.7896e-07	Young GSC
FUN016809_DDX41	4.76858e-08	-0.00364796	4.84185e-07	Young GSC
FUN026116_FUN026116	4.77245e-08	-0.0136406	4.84442e-07	Young GSC
FUN006388_CTSV	4.7963e-08	0.0929905	4.86726e-07	Young GSC
FUN025948_FUN025948	4.80223e-08	-0.0446289	4.87191e-07	Young GSC
FUN023649_FUN023649	4.81748e-08	0.00358769	4.88601e-07	Young GSC
FUN040594_NUBP2	4.82168e-08	0.0423748	4.8889e-07	Young GSC
FUN041517_TDRD7	4.83383e-08	0.00293002	4.89984e-07	Young GSC
FUN018867_IQUB	4.9017e-08	-0.303227	4.96725e-07	Young GSC
FUN018348_COBRA	4.90759e-08	0.0938294	4.97182e-07	Young GSC
FUN019021_FUN019021	4.90902e-08	0.00889609	4.97188e-07	Young GSC
FUN003684_FUN003684	4.93531e-08	-0.0448345	4.99711e-07	Young GSC
FUN023741_DRC1	4.95694e-08	-0.334892	5.0176e-07	Young GSC
FUN008412_FUN008412	5.01037e-08	0.0320055	5.07027e-07	Young GSC
FUN010438_TRAF7	5.04791e-08	-0.0275779	5.10539e-07	Young GSC
FUN009684_FUN009684	5.12374e-08	-0.00548433	5.18064e-07	Young GSC
FUN027406_UBE4B	5.13093e-08	-0.0518458	5.18646e-07	Young GSC
FUN026381_FUN026381	5.13704e-08	0.0949524	5.19118e-07	Young GSC
FUN039774_FUN039774	5.18209e-08	0.0190514	5.23378e-07	Young GSC
FUN024783_FUN024783	5.18075e-08	-0.0113072	5.23378e-07	Young GSC
FUN015321_COLEC12	5.21703e-08	6.86061e-05	5.2676e-07	Young GSC
FUN016332_CLXN	5.29169e-08	-0.188218	5.34149e-07	Young GSC
FUN012612_GGCT	5.30726e-08	-0.138763	5.35571e-07	Young GSC
FUN022051_FUN022051	5.32283e-08	0.00386182	5.36992e-07	Young GSC
FUN034715_TTC19	5.32711e-08	0.0167467	5.37274e-07	Young GSC
FUN025181_FUN025181	5.34837e-08	0.0528523	5.39268e-07	Young GSC
FUN018466_ERN1	5.39317e-08	0.000474568	5.43633e-07	Young GSC
FUN038911_KLHL23	5.41295e-08	0.0152381	5.45476e-07	Young GSC
FUN040771_FUN040771	5.41587e-08	-0.00162623	5.45617e-07	Young GSC
FUN004814_CYB5R3	5.41827e-08	0.0746576	5.45626e-07	Young GSC
FUN027324_CNOT7	5.41898e-08	0.0571235	5.45626e-07	Young GSC
FUN014040_CHSY1	5.42994e-08	-0.127232	5.46578e-07	Young GSC
FUN007134_ATP8A2	5.43149e-08	0.356978	5.46581e-07	Young GSC
FUN040355_B4GALT3	5.44913e-08	-0.00313176	5.48204e-07	Young GSC
FUN022725_FUN022725	5.46133e-08	0.0403219	5.49278e-07	Young GSC
FUN020138_ZNFX1	5.47894e-08	-0.0291303	5.50897e-07	Young GSC
FUN011429_FUN011429	5.52481e-08	0.0981551	5.55354e-07	Young GSC
FUN033790_FUN033790	5.54173e-08	0.0109611	5.569e-07	Young GSC
FUN015207_TUFM	5.56941e-08	0.122645	5.59526e-07	Young GSC
FUN017625_FUN017625	5.58822e-08	0.0306818	5.6126e-07	Young GSC
FUN007197_FUN007197	5.60827e-08	-0.00151968	5.63117e-07	Young GSC
FUN037884_FUN037884	5.64554e-08	0.0804816	5.66702e-07	Young GSC
FUN030351_FUN030351	5.66797e-08	-0.00527113	5.68796e-07	Young GSC
FUN001195_ARL6IP1	5.75152e-08	0.14329	5.7686e-07	Young GSC
FUN000690_FUN000690	5.75047e-08	0.0326392	5.7686e-07	Young GSC
FUN007097_AS3MT	5.75779e-08	-0.0356182	5.77329e-07	Young GSC
FUN028237_ANKRD60	5.77265e-08	0.0151306	5.78657e-07	Young GSC
FUN021756_FUN021756	5.80214e-08	-0.00807084	5.81452e-07	Young GSC
FUN009167_FUN009167	5.82684e-08	-0.0014335	5.83766e-07	Young GSC
FUN032377_FUN032377	5.85085e-08	0.047654	5.85976e-07	Young GSC
FUN001049_FUN001049	5.85214e-08	0.00648804	5.85976e-07	Young GSC
FUN032255_MSRA	5.86976e-08	-0.114785	5.87578e-07	Young GSC
FUN014955_VPS16	5.90173e-08	0.0420761	5.90615e-07	Young GSC
FUN006311_KLHL8	5.90492e-08	0.0366404	5.90769e-07	Young GSC
FUN024230_ANAPC10	5.94539e-08	-0.0686974	5.94588e-07	Young GSC
FUN032519_FUN032519	5.98363e-08	-0.00517398	5.98148e-07	Young GSC
FUN017275_FUN017275	5.98997e-08	0.0246026	5.98616e-07	Young GSC
FUN003390_KLHL24	6.00486e-08	0.0233505	5.99939e-07	Young GSC
FUN032004_KUNITZTYPE	6.01067e-08	0.0246379	6.00223e-07	Young GSC
FUN016101_FUN016101	6.01103e-08	-0.220148	6.00223e-07	Young GSC
FUN027887_CCNB1IP1	6.05146e-08	0.222438	6.04093e-07	Young GSC
FUN001055_FUN001055	6.08419e-08	0.0172763	6.07193e-07	Young GSC
FUN023082_FUN023082	6.09901e-08	-0.204229	6.08504e-07	Young GSC
FUN017394_FUN017394	6.10284e-08	0.0165187	6.08718e-07	Young GSC
FUN030063_LRP1	6.12095e-08	0.111603	6.10356e-07	Young GSC
FUN043632_FUN043632	6.12402e-08	0.00477265	6.10494e-07	Young GSC
FUN033233_MYO7A	6.1948e-08	0.0305082	6.17379e-07	Young GSC
FUN025766_LDLRAD2	6.19721e-08	-0.00394012	6.17449e-07	Young GSC
FUN002136_PAN2	6.22661e-08	0.255406	6.20207e-07	Young GSC
FUN003392_FUN003392	6.23113e-08	0.0368827	6.20487e-07	Young GSC
FUN013282_ARF4	6.26001e-08	-0.0569541	6.23191e-07	Young GSC
FUN020136_ZNFX1	6.26242e-08	0.067187	6.23259e-07	Young GSC
FUN021075_SAMD11	6.28614e-08	0.0671835	6.25447e-07	Young GSC
FUN017832_FUN017832	6.29586e-08	0.0421059	6.26242e-07	Young GSC
FUN001068_FUN001068	6.30393e-08	0.0125082	6.26873e-07	Young GSC
FUN002669_FUN002669	6.42819e-08	0.00840666	6.39053e-07	Young GSC
FUN038853_FUN038853	6.58472e-08	-0.022325	6.54434e-07	Young GSC
FUN007061_NAA40	6.6381e-08	0.088405	6.59558e-07	Young GSC
FUN018647_FUN018647	6.65892e-08	0.0140687	6.61445e-07	Young GSC
FUN010854_FUN010854	6.67937e-08	0.0192345	6.63294e-07	Young GSC
FUN013116_ANAPC1	6.70908e-08	0.259882	6.66062e-07	Young GSC
FUN012179_FUN012179	6.72241e-08	0.00122133	6.67202e-07	Young GSC
FUN029511_THADA	6.78544e-08	-0.0502262	6.73273e-07	Young GSC
FUN036894_BUD23	6.78784e-08	0.0446375	6.73326e-07	Young GSC
FUN031287_FUN031287	6.82989e-08	0.0336289	6.77311e-07	Young GSC
FUN004761_NCBP2	6.85606e-08	0.146688	6.7972e-07	Young GSC
FUN003922_FUN003922	6.88009e-08	0.00915285	6.81915e-07	Young GSC
FUN040050_FUN040050	6.97626e-08	0.0486121	6.91258e-07	Young GSC
FUN027142_FUN027142	6.98901e-08	0.033019	6.92332e-07	Young GSC
FUN005223_FUN005223	7.0223e-08	-0.00102968	6.95439e-07	Young GSC
FUN011938_svep1	7.14922e-08	-0.0326159	7.07814e-07	Young GSC
FUN030373_GAS8	7.16494e-08	-0.319078	7.09176e-07	Young GSC
FUN009074_FUN009074	7.17661e-08	-0.0524984	7.10136e-07	Young GSC
FUN036780_FUN036780	7.18462e-08	0.0142299	7.10734e-07	Young GSC
FUN021576_RMC1	7.19633e-08	-0.120485	7.11699e-07	Young GSC
FUN000511_PLPPR2	7.2787e-08	-0.0185354	7.1945e-07	Young GSC
FUN013016_FCN2	7.29617e-08	-0.00506681	7.20981e-07	Young GSC
FUN022069_FUN022069	7.32729e-08	0.121478	7.23858e-07	Young GSC
FUN031187_SCAP	7.33372e-08	0.177952	7.24295e-07	Young GSC
FUN020704_FUN020704	7.36364e-08	-0.00185017	7.27052e-07	Young GSC
FUN031307_FUN031307	7.42854e-08	-0.00971744	7.33259e-07	Young GSC
FUN012677_COL3A1	7.43807e-08	-0.0373045	7.33999e-07	Young GSC
FUN025503_FUN025503	7.50076e-08	0.0135161	7.39984e-07	Young GSC
FUN015552_FUN015552	7.52973e-08	5.26404e-05	7.42436e-07	Young GSC
FUN023300_FUN023300	7.58852e-08	0.012571	7.48029e-07	Young GSC
FUN028368_LMAN1	7.6575e-08	-0.0752321	7.54623e-07	Young GSC
FUN014755_FUN014755	7.6658e-08	0.00968194	7.55235e-07	Young GSC
FUN012608_FUN012608	7.70002e-08	0.0201526	7.584e-07	Young GSC
FUN008166_BRAT1	7.74251e-08	0.0756557	7.62377e-07	Young GSC
FUN028227_FUN028227	7.7549e-08	0.0415836	7.63389e-07	Young GSC
FUN029527_FUN029527	7.76086e-08	0.0341638	7.63768e-07	Young GSC
FUN040471_ANKDD1A	7.78187e-08	-0.0217636	7.65626e-07	Young GSC
FUN010916_FUN010916	7.83057e-08	-0.00233142	7.69999e-07	Young GSC
FUN039454_FUN039454	7.82921e-08	-0.0134069	7.69999e-07	Young GSC
FUN035014_FUN035014	7.87564e-08	-0.0254793	7.7422e-07	Young GSC
FUN014232_FUN014232	7.90457e-08	0.00584197	7.76853e-07	Young GSC
FUN016145_PARP12	7.95626e-08	-0.0515589	7.81721e-07	Young GSC
FUN036422_TOR1B	7.9634e-08	-0.113126	7.82209e-07	Young GSC
FUN022396_EIF3B	8.0459e-08	0.13663	7.90098e-07	Young GSC
FUN032551_FUN032551	8.05898e-08	-0.0236384	7.91167e-07	Young GSC
FUN025686_MTRR	8.06841e-08	0.0135706	7.91878e-07	Young GSC
FUN038781_FUN038781	8.09224e-08	0.0824058	7.94002e-07	Young GSC
FUN016066_FUN016066	8.15773e-08	-0.0329329	8.0021e-07	Young GSC
FUN016526_TNN	8.21477e-08	0.0773593	8.05587e-07	Young GSC
FUN020124_PHACTR4	8.27581e-08	0.0955769	8.11352e-07	Young GSC
FUN044536_KLHL10	8.28961e-08	-0.429848	8.12485e-07	Young GSC
FUN028342_RB1CC1	8.29719e-08	-0.274628	8.13007e-07	Young GSC
FUN003011_QARS1	8.36378e-08	0.170795	8.19088e-07	Young GSC
FUN013122_FUN013122	8.37493e-08	0.132008	8.19959e-07	Young GSC
FUN033247_FUN033247	8.41635e-08	0.11631	8.2379e-07	Young GSC
FUN013105_YAE1D1	8.4262e-08	-0.0977434	8.24531e-07	Young GSC
FUN002120_RELN	8.44218e-08	0.02755	8.25872e-07	Young GSC
FUN007090_BRD7	8.50677e-08	0.175239	8.3174e-07	Young GSC
FUN016128_FUN016128	8.50546e-08	-0.0948	8.3174e-07	Young GSC
FUN014459_FUN014459	8.52131e-08	-0.004189	8.32936e-07	Young GSC
FUN005344_FUN005344	8.59821e-08	0.0578394	8.40226e-07	Young GSC
FUN001723_FUN001723	8.60575e-08	-0.000385541	8.40735e-07	Young GSC
FUN030410_FUN030410	8.6264e-08	-0.00869371	8.42525e-07	Young GSC
FUN024167_PRXL2C	8.69769e-08	-0.118844	8.49258e-07	Young GSC
FUN029473_FUN029473	8.70395e-08	0.00360838	8.4964e-07	Young GSC
FUN026371_OTUD6B	8.76273e-08	-0.0786135	8.55147e-07	Young GSC
FUN021991_XIAP	8.7723e-08	-0.345608	8.5585e-07	Young GSC
FUN003005_SYNJ2BP	8.92996e-08	-0.251133	8.70996e-07	Young GSC
FUN002178_THSD1	8.9335e-08	0.0026454	8.71106e-07	Young GSC
FUN029586_GLD	8.94752e-08	-0.0114677	8.72238e-07	Young GSC
FUN029440_FUN029440	8.99348e-08	-0.10193	8.76483e-07	Young GSC
FUN010306_FUN010306	9.02531e-08	0.00837035	8.79347e-07	Young GSC
FUN031518_DHRS4	9.03715e-08	0.0459036	8.80264e-07	Young GSC
FUN005815_SNRPF	9.04576e-08	0.140333	8.80865e-07	Young GSC
FUN002343_RAPGEF2	9.06972e-08	0.11471	8.8296e-07	Young GSC
FUN004950_FUN004950	9.10013e-08	-0.170634	8.85682e-07	Young GSC
FUN044897_CHPT1	9.12461e-08	0.0283839	8.87808e-07	Young GSC
FUN023577_TSPAN18	9.12689e-08	-0.0236957	8.87808e-07	Young GSC
FUN026055_PRDX4	9.21414e-08	-0.0146752	8.96054e-07	Young GSC
FUN006459_GORASP2	9.21867e-08	-0.292504	8.96254e-07	Young GSC
FUN002573_FUN002573	9.24761e-08	0.0266422	8.98826e-07	Young GSC
FUN021039_Atpif1	9.29784e-08	-0.105943	9.03465e-07	Young GSC
FUN016268_FUN016268	9.30374e-08	-0.0131619	9.03795e-07	Young GSC
FUN012681_CNGA3	9.33129e-08	-0.18472	9.06228e-07	Young GSC
FUN001088_FUN001088	9.34364e-08	0.0102974	9.07183e-07	Young GSC
FUN010287_FUN010287	9.35329e-08	-0.0444907	9.07877e-07	Young GSC
FUN027824_TIMELESS	9.38555e-08	0.219045	9.10764e-07	Young GSC
FUN035431_FER	9.38957e-08	0.0520579	9.10909e-07	Young GSC
FUN025295_FUN025295	9.42456e-08	0.0217846	9.14058e-07	Young GSC
FUN032710_RPLP0	9.57614e-08	-0.232709	9.2851e-07	Young GSC
FUN003423_FUN003423	9.67239e-08	-0.00829426	9.37591e-07	Young GSC
FUN027362_FUN027362	9.69406e-08	0.0059693	9.3944e-07	Young GSC
FUN043871_FUN043871	9.70085e-08	0.00295927	9.39846e-07	Young GSC
FUN001921_NAA15	9.72176e-08	0.121769	9.41404e-07	Young GSC
FUN013271_FUN013271	9.72214e-08	0.0117135	9.41404e-07	Young GSC
FUN031965_SMARCAD1	9.76504e-08	0.0808602	9.45305e-07	Young GSC
FUN022220_FUN022220	9.88505e-08	-0.00419362	9.5641e-07	Young GSC
FUN013706_INTS8	9.90355e-08	0.0310312	9.57944e-07	Young GSC
FUN020053_POFUT2	9.94013e-08	-0.229346	9.61225e-07	Young GSC
FUN025706_FUN025706	1.00129e-07	0.0114723	9.68005e-07	Young GSC
FUN031211_FUN031211	1.00667e-07	6.09499e-05	9.72945e-07	Young GSC
FUN006293_FUN006293	1.01074e-07	0.0331749	9.76619e-07	Young GSC
FUN035497_FUN035497	1.01177e-07	-0.0245836	9.77354e-07	Young GSC
FUN030455_FUN030455	1.01332e-07	-0.221864	9.7859e-07	Young GSC
FUN013815_DTWD2	1.01772e-07	0.0909523	9.82574e-07	Young GSC
FUN033515_HINT3	1.01823e-07	-0.054107	9.828e-07	Young GSC
FUN032647_FUN032647	1.03553e-07	0.0234799	9.98967e-07	Young GSC
FUN035794_DCAF13	1.03905e-07	0.0912919	1.00209e-06	Young GSC
FUN008013_CACNG3	1.03998e-07	0.0373333	1.00273e-06	Young GSC
FUN026671_FUN026671	1.04275e-07	-0.00150363	1.00512e-06	Young GSC
FUN020353_FUN020353	1.04387e-07	0.00263645	1.00594e-06	Young GSC
FUN014037_FUN014037	1.04505e-07	-0.0599322	1.00681e-06	Young GSC
FUN031818_AAR2	1.04627e-07	0.0279814	1.00771e-06	Young GSC
FUN005023_FUN005023	1.05305e-07	0.00628361	1.01397e-06	Young GSC
FUN004575_SEC22B	1.06801e-07	0.0680833	1.0281e-06	Young GSC
FUN034447_GLIPR1	1.07058e-07	0.0145132	1.0303e-06	Young GSC
FUN031020_ADK	1.07129e-07	0.13081	1.03072e-06	Young GSC
FUN032598_FUN032598	1.07544e-07	0.00614156	1.03443e-06	Young GSC
FUN044211_FUN044211	1.07606e-07	-0.0243609	1.03475e-06	Young GSC
FUN038843_FUN038843	1.08027e-07	-0.00468104	1.03852e-06	Young GSC
FUN006745_FUN006745	1.08322e-07	-0.00220475	1.04108e-06	Young GSC
FUN004574_APH1A	1.08596e-07	0.0556187	1.04344e-06	Young GSC
FUN016100_FUN016100	1.09499e-07	-0.20087	1.05184e-06	Young GSC
FUN018361_SNRPB	1.09531e-07	0.129501	1.05186e-06	Young GSC
FUN017965_FUN017965	1.09885e-07	0.00223159	1.05498e-06	Young GSC
FUN025486_DHPS	1.10537e-07	-0.0732507	1.06096e-06	Young GSC
FUN029793_FUN029793	1.10657e-07	0.0620643	1.06147e-06	Young GSC
FUN016633_FUN016633	1.10634e-07	0.035578	1.06147e-06	Young GSC
FUN034154_PTP4A1	1.10678e-07	-0.129678	1.06147e-06	Young GSC
FUN031803_FIS1	1.10729e-07	-0.0410387	1.06167e-06	Young GSC
FUN021888_CFAP47	1.11024e-07	-0.215525	1.06423e-06	Young GSC
FUN003812_CNPPD1	1.12269e-07	0.0694584	1.07587e-06	Young GSC
FUN015411_FUN015411	1.12498e-07	0.202412	1.07778e-06	Young GSC
FUN014592_KCNMB2	1.12544e-07	0.0306728	1.07794e-06	Young GSC
FUN005085_FUN005085	1.12608e-07	0.00782786	1.07826e-06	Young GSC
FUN040571_FUN040571	1.13008e-07	0.0108367	1.0818e-06	Young GSC
FUN029236_FUN029236	1.13306e-07	0.00155302	1.08437e-06	Young GSC
FUN023766_IFT52	1.13849e-07	0.301683	1.08928e-06	Young GSC
FUN008219_TSPAN3	1.13909e-07	0.214944	1.08956e-06	Young GSC
FUN040707_RGS12	1.14074e-07	-0.0112445	1.09085e-06	Young GSC
FUN009023_TUBG1	1.14374e-07	0.237795	1.09343e-06	Young GSC
FUN015307_FUN015307	1.1507e-07	-0.014338	1.09951e-06	Young GSC
FUN000485_NMNAT1	1.15163e-07	0.0659744	1.1001e-06	Young GSC
FUN004734_POLR2M	1.15291e-07	0.0466691	1.10104e-06	Young GSC
FUN019022_TDH	1.15408e-07	0.0231811	1.10186e-06	Young GSC
FUN038741_FUN038741	1.15519e-07	0.0390193	1.10263e-06	Young GSC
FUN010910_FUN010910	1.16394e-07	0.00314604	1.11069e-06	Young GSC
FUN019431_FUN019431	1.17218e-07	0.0108425	1.11825e-06	Young GSC
FUN040341_FUN040341	1.17389e-07	-0.00960577	1.11959e-06	Young GSC
FUN029174_MRPL53	1.17508e-07	0.0204841	1.12043e-06	Young GSC
FUN012734_FUN012734	1.17819e-07	-0.00918277	1.1231e-06	Young GSC
FUN012273_FUN012273	1.18231e-07	0.0368774	1.12673e-06	Young GSC
FUN009878_FUN009878	1.18905e-07	0.0881903	1.13286e-06	Young GSC
FUN019630_FUN019630	1.19082e-07	-0.00357273	1.13425e-06	Young GSC
FUN011889_FAF1	1.19446e-07	-0.286651	1.13741e-06	Young GSC
FUN005793_FUN005793	1.20085e-07	0.0040099	1.14319e-06	Young GSC
FUN006193_LRP2	1.21015e-07	-0.00247221	1.15144e-06	Young GSC
FUN006557_SPARC	1.21418e-07	0.0410807	1.15497e-06	Young GSC
FUN040168_FUN040168	1.22504e-07	0.00403465	1.16499e-06	Young GSC
FUN038782_DDX17	1.2307e-07	-0.0313482	1.17007e-06	Young GSC
FUN007783_FUN007783	1.23312e-07	-0.0417198	1.17206e-06	Young GSC
FUN005271_FUN005271	1.24074e-07	0.0331868	1.179e-06	Young GSC
FUN030035_FUN030035	1.25975e-07	0.00464238	1.19675e-06	Young GSC
FUN024449_TRIM9	1.26599e-07	-0.0856051	1.20236e-06	Young GSC
FUN040152_HOOK1	1.26642e-07	0.015246	1.20245e-06	Young GSC
FUN039228_FUN039228	1.2682e-07	0.00674402	1.20382e-06	Young GSC
FUN019870_FUN019870	1.27739e-07	-0.0983623	1.21191e-06	Young GSC
FUN036921_FUN036921	1.27863e-07	-0.00551743	1.21277e-06	Young GSC
FUN034517_FUN034517	1.29129e-07	0.00368377	1.22446e-06	Young GSC
FUN019329_GHSR	1.29309e-07	0.00291407	1.22584e-06	Young GSC
FUN016933_FUN016933	1.30285e-07	0.0379843	1.23477e-06	Young GSC
FUN001104_FUN001104	1.30321e-07	0.00558811	1.23479e-06	Young GSC
FUN014577_FUN014577	1.30711e-07	0.0110652	1.23816e-06	Young GSC
FUN023864_FUN023864	1.30849e-07	-0.0131173	1.23914e-06	Young GSC
FUN011134_MSANTD3	1.31877e-07	-0.0644048	1.24855e-06	Young GSC
FUN010742_MLF1	1.32073e-07	-0.189153	1.25008e-06	Young GSC
FUN009373_FUN009373	1.32305e-07	-0.0335652	1.25195e-06	Young GSC
FUN036658_RWDD1	1.33086e-07	-0.0589136	1.25901e-06	Young GSC
FUN027139_FUN027139	1.33139e-07	0.00840477	1.25917e-06	Young GSC
FUN006551_RDH14	1.33365e-07	0.101484	1.26083e-06	Young GSC
FUN044877_ZSWIM1	1.33383e-07	-0.00962261	1.26083e-06	Young GSC
FUN012254_ZFP42	1.33853e-07	-0.0247721	1.26494e-06	Young GSC
FUN038528_FUN038528	1.34114e-07	-0.0378448	1.26707e-06	Young GSC
FUN025644_XPO6A	1.3422e-07	0.220582	1.26775e-06	Young GSC
FUN025415_UCHL3	1.34392e-07	0.162976	1.26904e-06	Young GSC
FUN023043_TVP23B	1.3457e-07	0.0977487	1.27039e-06	Young GSC
FUN000037_FUN000037	1.3505e-07	0.00489206	1.27458e-06	Young GSC
FUN036323_EGT2	1.35258e-07	0.0619341	1.27588e-06	Young GSC
FUN032415_FUN032415	1.3523e-07	-0.0500809	1.27588e-06	Young GSC
FUN031049_TDRD5	1.35462e-07	0.093285	1.27719e-06	Young GSC
FUN036387_FUN036387	1.35468e-07	0.0388108	1.27719e-06	Young GSC
FUN004817_FUN004817	1.36253e-07	0.0719315	1.28393e-06	Young GSC
FUN031216_TSC2	1.36587e-07	0.0702262	1.28674e-06	Young GSC
FUN007067_VCPIP1	1.36912e-07	0.09977	1.28946e-06	Young GSC
FUN020571_TSN	1.37149e-07	0.110724	1.29136e-06	Young GSC
FUN023346_SEMA4E	1.3726e-07	0.292672	1.29191e-06	Young GSC
FUN021233_FUN021233	1.37279e-07	0.0117726	1.29191e-06	Young GSC
FUN024306_FUN024306	1.38071e-07	0.0163351	1.29903e-06	Young GSC
FUN042987_FUN042987	1.38209e-07	-0.000230108	1.29999e-06	Young GSC
FUN035214_FUN035214	1.39126e-07	-0.00142327	1.30793e-06	Young GSC
FUN035084_FUN035084	1.39112e-07	-0.0522742	1.30793e-06	Young GSC
FUN011346_FUN011346	1.39267e-07	0.00598692	1.30892e-06	Young GSC
FUN018491_FUN018491	1.39314e-07	0.00362964	1.30901e-06	Young GSC
FUN012020_FUN012020	1.40019e-07	0.0288564	1.3153e-06	Young GSC
FUN030226_FUN030226	1.41082e-07	0.0341683	1.3246e-06	Young GSC
FUN017954_DTLA	1.43806e-07	0.150684	1.34982e-06	Young GSC
FUN034127_TDRD7	1.44136e-07	0.058561	1.35257e-06	Young GSC
FUN002667_FUN002667	1.44211e-07	-0.130262	1.35292e-06	Young GSC
FUN021029_IDH3B	1.44779e-07	-0.134316	1.35789e-06	Young GSC
FUN035736_FUN035736	1.45282e-07	0.0664671	1.36226e-06	Young GSC
FUN028634_KLHL3	1.46228e-07	0.00574671	1.37078e-06	Young GSC
FUN022976_DCTN6	1.46339e-07	0.115361	1.37146e-06	Young GSC
FUN009694_FUN009694	1.46621e-07	0.273989	1.37375e-06	Young GSC
FUN032611_RAD50	1.46704e-07	0.0332286	1.37416e-06	Young GSC
FUN020807_LSM11	1.47768e-07	-0.0346611	1.38378e-06	Young GSC
FUN024599_MAM	1.48219e-07	0.0955554	1.38741e-06	Young GSC
FUN027100_SELP	1.48233e-07	0.0115381	1.38741e-06	Young GSC
FUN006636_FUN006636	1.49141e-07	-0.00795045	1.39555e-06	Young GSC
FUN017307_SLCO4A1	1.49425e-07	0.320183	1.39784e-06	Young GSC
FUN043584_FUN043584	1.49912e-07	0.00815169	1.40203e-06	Young GSC
FUN023289_MASP1	1.51552e-07	-0.019673	1.41701e-06	Young GSC
FUN033324_FUN033324	1.52718e-07	0.00704911	1.42754e-06	Young GSC
FUN023379_FUN023379	1.53406e-07	-0.00201018	1.4336e-06	Young GSC
FUN000430_CHB	1.53673e-07	0.0485461	1.43572e-06	Young GSC
FUN023148_FUN023148	1.55197e-07	-0.000714533	1.44959e-06	Young GSC
FUN006727_CPLANE1	1.56552e-07	0.237851	1.46186e-06	Young GSC
FUN002973_GDPGP1	1.57155e-07	-0.0477972	1.46712e-06	Young GSC
FUN037349_FUN037349	1.57976e-07	0.00331817	1.47402e-06	Young GSC
FUN010146_STX5	1.59206e-07	0.189588	1.48512e-06	Young GSC
FUN024953_FUN024953	1.60398e-07	-0.0206716	1.49585e-06	Young GSC
FUN019524_FUN019524	1.6054e-07	0.0169643	1.4964e-06	Young GSC
FUN042242_FUN042242	1.605e-07	-0.0076771	1.4964e-06	Young GSC
FUN034544_GCLC	1.60945e-07	-0.00661562	1.49979e-06	Young GSC
FUN026925_GTF2H1	1.61721e-07	0.13222	1.50663e-06	Young GSC
FUN044912_FUN044912	1.63132e-07	0.0160641	1.51939e-06	Young GSC
FUN006455_NDUFB7	1.65297e-07	-0.0656876	1.53915e-06	Young GSC
FUN014034_GNAS	1.66382e-07	0.10323	1.54846e-06	Young GSC
FUN006720_FUN006720	1.66642e-07	0.0122208	1.55048e-06	Young GSC
FUN012382_WIPI2	1.66951e-07	-0.13641	1.55295e-06	Young GSC
FUN020972_FUN020972	1.67668e-07	-0.00626999	1.55922e-06	Young GSC
FUN019180_FUN019180	1.67713e-07	0.0294278	1.55924e-06	Young GSC
FUN035850_FUN035850	1.67831e-07	0.0106133	1.55994e-06	Young GSC
FUN024615_UNCHARACTERIZED	1.67905e-07	0.0429046	1.56022e-06	Young GSC
FUN044190_FUN044190	1.68037e-07	0.00201687	1.56104e-06	Young GSC
FUN008872_CDC20	1.68418e-07	0.227843	1.56418e-06	Young GSC
FUN001216_CREBBP	1.69621e-07	-0.498987	1.57496e-06	Young GSC
FUN030480_SULF1	1.69927e-07	0.0805681	1.57739e-06	Young GSC
FUN039878_AKAP9	1.70144e-07	0.212225	1.579e-06	Young GSC
FUN015676_CFAP69	1.70282e-07	-0.26371	1.57987e-06	Young GSC
FUN020369_FUN020369	1.70339e-07	-0.0127684	1.57999e-06	Young GSC
FUN022043_UBE2S	1.71124e-07	0.270198	1.58687e-06	Young GSC
FUN017839_FUN017839	1.71653e-07	-0.396068	1.59137e-06	Young GSC
FUN009420_FUN009420	1.72294e-07	-0.0254827	1.5969e-06	Young GSC
FUN009458_SNX33	1.72645e-07	0.10856	1.59974e-06	Young GSC
FUN040966_FUN040966	1.72855e-07	0.0387792	1.60128e-06	Young GSC
FUN035701_FUN035701	1.7313e-07	0.00972907	1.603e-06	Young GSC
FUN031213_FUN031213	1.73102e-07	-0.00233099	1.603e-06	Young GSC
FUN036954_FUN036954	1.73257e-07	-0.0248191	1.60377e-06	Young GSC
FUN007688_FUN007688	1.73571e-07	0.0154204	1.60626e-06	Young GSC
FUN014680_FUN014680	1.74353e-07	-0.00177428	1.61308e-06	Young GSC
FUN028102_FUN028102	1.74571e-07	0.0403919	1.61469e-06	Young GSC
FUN011136_FUN011136	1.75338e-07	0.00628983	1.62071e-06	Young GSC
FUN009062_SERPINB9	1.7528e-07	0.00609806	1.62071e-06	Young GSC
FUN043412_FUN043412	1.75356e-07	-0.00227232	1.62071e-06	Young GSC
FUN028398_SVEP1	1.75977e-07	0.0113707	1.6252e-06	Young GSC
FUN007142_FUN007142	1.75971e-07	-0.112015	1.6252e-06	Young GSC
FUN037316_SEC24B	1.75945e-07	-0.40864	1.6252e-06	Young GSC
FUN029463_NEK2	1.7721e-07	-0.336954	1.63617e-06	Young GSC
FUN022063_CHSY3	1.77509e-07	0.0249608	1.63851e-06	Young GSC
FUN024484_RRP1B	1.77581e-07	0.0599767	1.63876e-06	Young GSC
FUN040128_TMEM67	1.77673e-07	-0.0785303	1.63919e-06	Young GSC
FUN034234_PSME3	1.79595e-07	-0.16293	1.6565e-06	Young GSC
FUN018328_TFIP11	1.80547e-07	0.0583686	1.66485e-06	Young GSC
FUN029035_FUN029035	1.80854e-07	0.0047635	1.66726e-06	Young GSC
FUN009646_FUN009646	1.8105e-07	0.0133152	1.66864e-06	Young GSC
FUN028356_FUN028356	1.81426e-07	-0.00761365	1.67168e-06	Young GSC
FUN021887_CFAP47	1.82014e-07	-0.139691	1.67667e-06	Young GSC
FUN015859_FOXE3	1.82614e-07	0.0245736	1.68177e-06	Young GSC
FUN023767_FNBP4	1.82921e-07	0.119858	1.68417e-06	Young GSC
FUN002489_TERF2IP	1.83114e-07	0.100918	1.68551e-06	Young GSC
FUN018240_CCDC93	1.83815e-07	-0.0798652	1.69153e-06	Young GSC
FUN037307_SACM1L	1.83982e-07	-0.0288272	1.69265e-06	Young GSC
FUN030154_FUN030154	1.84079e-07	-0.0100574	1.6931e-06	Young GSC
FUN011878_FUN011878	1.84145e-07	-0.0204411	1.69328e-06	Young GSC
FUN037527_FUT8	1.84475e-07	0.0140375	1.6958e-06	Young GSC
FUN009391_CSMD3	1.84513e-07	0.00356274	1.6958e-06	Young GSC
FUN044209_FUN044209	1.85073e-07	0.0123117	1.70052e-06	Young GSC
FUN036407_TDRD7	1.86276e-07	0.068843	1.71114e-06	Young GSC
FUN016022_FUN016022	1.86745e-07	0.0087872	1.71501e-06	Young GSC
FUN003994_FUN003994	1.87342e-07	-0.0656234	1.72006e-06	Young GSC
FUN041306_MON1A	1.87636e-07	0.0925981	1.72231e-06	Young GSC
FUN018449_FUN018449	1.87869e-07	0.0291341	1.72402e-06	Young GSC
FUN019975_ACAD11	1.8939e-07	0.0984392	1.73754e-06	Young GSC
FUN003310_CPNE8	1.91583e-07	0.00598558	1.75721e-06	Young GSC
FUN024472_NID2	1.92209e-07	0.0277124	1.7625e-06	Young GSC
FUN002690_FUN002690	1.92366e-07	-0.0133685	1.7635e-06	Young GSC
FUN000482_FUN000482	1.92485e-07	0.0743023	1.76391e-06	Young GSC
FUN002303_UMOD	1.92509e-07	0.0621056	1.76391e-06	Young GSC
FUN017619_FUN017619	1.95051e-07	-0.0299926	1.78675e-06	Young GSC
FUN021190_OPRK1	1.96395e-07	0.0481114	1.7986e-06	Young GSC
FUN024956_FUN024956	1.97102e-07	0.019277	1.80416e-06	Young GSC
FUN013857_FUN013857	1.97062e-07	-0.0112422	1.80416e-06	Young GSC
FUN017788_CECR2	1.97249e-07	0.131384	1.80505e-06	Young GSC
FUN037553_NAT8L	1.98266e-07	0.00200742	1.8139e-06	Young GSC
FUN017621_FUN017621	1.99484e-07	-0.187202	1.82459e-06	Young GSC
FUN040375_ALCAM	2.00386e-07	0.0220072	1.83237e-06	Young GSC
FUN028605_HIP1	2.02238e-07	-0.0420331	1.84884e-06	Young GSC
FUN006552_FUN006552	2.02814e-07	0.0119519	1.85317e-06	Young GSC
FUN000275_FUN000275	2.0299e-07	-0.000563306	1.8543e-06	Young GSC
FUN033785_LSM7	2.04901e-07	0.138505	1.87128e-06	Young GSC
FUN000214_FUN000214	2.08543e-07	-0.049322	1.90407e-06	Young GSC
FUN012156_FUN012156	2.0862e-07	-0.0145981	1.90429e-06	Young GSC
FUN026453_GMD	2.09107e-07	-0.156397	1.90826e-06	Young GSC
FUN011542_NID1	2.09616e-07	-0.0362508	1.91242e-06	Young GSC
FUN024011_FUN024011	2.10408e-07	0.0157331	1.91916e-06	Young GSC
FUN017781_FUN017781	2.107e-07	-0.000339623	1.92133e-06	Young GSC
FUN023732_FUN023732	2.11321e-07	-0.265582	1.92651e-06	Young GSC
FUN003304_FUN003304	2.11752e-07	0.190615	1.92996e-06	Young GSC
FUN044188_PGLS	2.1674e-07	-0.0446762	1.97492e-06	Young GSC
FUN019220_FUN019220	2.17517e-07	0.00911687	1.98117e-06	Young GSC
FUN003765_FUN003765	2.17536e-07	-0.0375185	1.98117e-06	Young GSC
FUN032685_CNOT2	2.18181e-07	0.0959983	1.98655e-06	Young GSC
FUN020137_ZNFX1	2.203e-07	0.0317537	2.00534e-06	Young GSC
FUN034771_FUN034771	2.21123e-07	0.366605	2.0113e-06	Young GSC
FUN038690_EGT2	2.21066e-07	0.0245862	2.0113e-06	Young GSC
FUN010779_FUN010779	2.21122e-07	-0.0290089	2.0113e-06	Young GSC
FUN021577_TRMT6	2.21737e-07	0.127643	2.01639e-06	Young GSC
FUN034326_CBY1	2.21812e-07	0.0494315	2.01656e-06	Young GSC
FUN002332_CIMIP1	2.22285e-07	-0.232221	2.02035e-06	Young GSC
FUN022804_FUN022804	2.22432e-07	-0.0204474	2.02118e-06	Young GSC
FUN002426_NOP58	2.22834e-07	0.0851756	2.02432e-06	Young GSC
FUN006757_FUN006757	2.24891e-07	0.010007	2.04249e-06	Young GSC
FUN042461_FUN042461	2.25878e-07	-0.0414053	2.05094e-06	Young GSC
FUN022469_BPHL	2.28362e-07	-0.0186193	2.07298e-06	Young GSC
FUN025154_PIM2	2.28752e-07	0.0126948	2.07599e-06	Young GSC
FUN005372_STAB2	2.29624e-07	0.0399098	2.08339e-06	Young GSC
FUN004897_CLASP2	2.29857e-07	0.100241	2.08498e-06	Young GSC
FUN006520_FUN006520	2.30962e-07	-0.000339067	2.09448e-06	Young GSC
FUN033169_FUN033169	2.31571e-07	-0.00906429	2.09947e-06	Young GSC
FUN028600_FUN028600	2.31914e-07	0.02995	2.10205e-06	Young GSC
FUN032241_QDPR	2.33399e-07	-0.0223444	2.11445e-06	Young GSC
FUN037644_FUN037644	2.34497e-07	-0.0388296	2.12387e-06	Young GSC
FUN039571_FUN039571	2.37001e-07	-8.52838e-05	2.14601e-06	Young GSC
FUN044810_PUTATIVE	2.38118e-07	0.00336024	2.15558e-06	Young GSC
FUN032233_MYO7A	2.38753e-07	-0.0224001	2.1608e-06	Young GSC
FUN009098_SARAF	2.39314e-07	-0.0422335	2.16533e-06	Young GSC
FUN029713_FUN029713	2.42072e-07	-0.0605982	2.18974e-06	Young GSC
FUN036781_FUN036781	2.42428e-07	0.0112335	2.19241e-06	Young GSC
FUN023034_FUN023034	2.43041e-07	0.131863	2.1974e-06	Young GSC
FUN029696_MRPL43	2.43777e-07	0.041888	2.2035e-06	Young GSC
FUN001895_MAN2C1	2.46695e-07	-0.0570996	2.22932e-06	Young GSC
FUN009083_CD40	2.47074e-07	0.119089	2.23218e-06	Young GSC
FUN024089_FUN024089	2.48446e-07	-0.106483	2.24402e-06	Young GSC
FUN025268_FUN025268	2.51067e-07	0.0139289	2.26713e-06	Young GSC
FUN000853_FUN000853	2.51373e-07	0.00752231	2.26932e-06	Young GSC
FUN022555_FUN022555	2.51601e-07	0.0425063	2.27082e-06	Young GSC
FUN032271_FUN032271	2.51686e-07	-0.187096	2.27102e-06	Young GSC
FUN028053_SOX18	2.53891e-07	0.323986	2.29034e-06	Young GSC
FUN014703_FUN014703	2.53974e-07	0.0452886	2.29052e-06	Young GSC
FUN015791_FUN015791	2.54258e-07	0.0680157	2.29251e-06	Young GSC
FUN027250_DHX58	2.55092e-07	0.0479528	2.29945e-06	Young GSC
FUN027260_NACA	2.56334e-07	0.127733	2.31008e-06	Young GSC
FUN013824_FUN013824	2.5733e-07	-0.0431759	2.31847e-06	Young GSC
FUN007919_FUN007919	2.57949e-07	0.00458347	2.32347e-06	Young GSC
FUN019600_SCARB2	2.59541e-07	-0.0332292	2.33722e-06	Young GSC
FUN004459_FUN004459	2.62115e-07	-0.03464	2.35982e-06	Young GSC
FUN011467_FUN011467	2.62235e-07	-0.00136044	2.36031e-06	Young GSC
FUN013959_FUN013959	2.6289e-07	0.0412528	2.36561e-06	Young GSC
FUN035359_FUN035359	2.63012e-07	-0.254342	2.36613e-06	Young GSC
FUN044259_FUN044259	2.64374e-07	0.00137469	2.37779e-06	Young GSC
FUN029320_PVRL3	2.65383e-07	-0.0188108	2.38599e-06	Young GSC
FUN007099_FUN007099	2.65418e-07	-0.0427613	2.38599e-06	Young GSC
FUN032870_FPRA	2.65925e-07	0.0355063	2.38996e-06	Young GSC
FUN038740_FUN038740	2.66022e-07	0.00486484	2.39023e-06	Young GSC
FUN028778_FUN028778	2.6665e-07	-0.0685113	2.39528e-06	Young GSC
FUN037170_FUN037170	2.67402e-07	-0.0085629	2.40084e-06	Young GSC
FUN016114_RGP1	2.67385e-07	-0.155905	2.40084e-06	Young GSC
FUN034766_FUN034766	2.67781e-07	-0.0155701	2.40364e-06	Young GSC
FUN036831_FUN036831	2.68096e-07	0.00802299	2.40587e-06	Young GSC
FUN020957_FUN020957	2.68479e-07	0.00500226	2.40871e-06	Young GSC
FUN024816_SAR1	2.68915e-07	-0.0772187	2.41203e-06	Young GSC
FUN040420_FUN040420	2.7042e-07	-0.00216183	2.42492e-06	Young GSC
FUN016675_SLC9A3	2.70936e-07	0.214225	2.42895e-06	Young GSC
FUN006090_VPS11	2.71334e-07	0.176809	2.43191e-06	Young GSC
FUN028253_NEGR1	2.71672e-07	0.00173134	2.43394e-06	Young GSC
FUN038313_FUN038313	2.71694e-07	-0.0799943	2.43394e-06	Young GSC
FUN005801_FUN005801	2.72861e-07	-0.00453684	2.44378e-06	Young GSC
FUN002554_FUN002554	2.75108e-07	-0.25492	2.4633e-06	Young GSC
FUN006275_ATP5SL	2.76335e-07	0.0368848	2.47367e-06	Young GSC
FUN002415_FUN002415	2.77659e-07	-0.117226	2.48491e-06	Young GSC
FUN026487_FUN026487	2.77894e-07	0.0196638	2.4864e-06	Young GSC
FUN009992_FUN009992	2.79495e-07	0.00334997	2.5001e-06	Young GSC
FUN030003_FUN030003	2.81143e-07	0.00825137	2.51422e-06	Young GSC
FUN005697_FUN005697	2.8201e-07	0.250284	2.52056e-06	Young GSC
FUN015983_FUN015983	2.82061e-07	0.0147124	2.52056e-06	Young GSC
FUN009806_CPEB2	2.8194e-07	-0.0543224	2.52056e-06	Young GSC
FUN023626_FUN023626	2.84133e-07	0.0212932	2.53845e-06	Young GSC
FUN030983_DNAH6	2.86043e-07	-0.0772394	2.55488e-06	Young GSC
FUN043977_FUN043977	2.86253e-07	-0.00284944	2.55613e-06	Young GSC
FUN003616_MCTP1	2.86548e-07	0.081425	2.55813e-06	Young GSC
FUN034316_DCTD	2.90987e-07	-0.0675458	2.59711e-06	Young GSC
FUN035977_ELMOD2	2.92827e-07	0.0908878	2.61289e-06	Young GSC
FUN011709_FUN011709	2.94372e-07	-0.00197976	2.62603e-06	Young GSC
FUN035964_NLRC5	2.9482e-07	-0.00467433	2.62938e-06	Young GSC
FUN015273_ERBB4	2.94907e-07	-0.0780365	2.6295e-06	Young GSC
FUN025034_FUN025034	2.95936e-07	0.0134924	2.63803e-06	Young GSC
FUN022615_KCNJ6	2.96291e-07	0.0588768	2.64054e-06	Young GSC
FUN029709_FUN029709	2.9771e-07	-0.297167	2.65254e-06	Young GSC
FUN017325_PKHD1L1	2.98328e-07	0.0199878	2.65738e-06	Young GSC
FUN009402_TNFRSF10A	2.98705e-07	0.103249	2.66009e-06	Young GSC
FUN004185_FUN004185	3.01116e-07	0.00339789	2.68089e-06	Young GSC
FUN028614_CATSPER2	3.01267e-07	-0.0257102	2.68158e-06	Young GSC
FUN014218_FUN014218	3.02363e-07	0.0371755	2.69067e-06	Young GSC
FUN002817_C4BPA	3.06223e-07	0.333462	2.72412e-06	Young GSC
FUN013279_FUN013279	3.06272e-07	-4.14104e-05	2.72412e-06	Young GSC
FUN043813_CHRNA10	3.08997e-07	-0.0301999	2.74768e-06	Young GSC
FUN009176_CFAP44	3.09173e-07	-0.11308	2.74857e-06	Young GSC
FUN030107_MEP1B	3.0993e-07	0.28595	2.75462e-06	Young GSC
FUN040409_FUN040409	3.10499e-07	0.0170921	2.759e-06	Young GSC
FUN003523_FUN003523	3.11576e-07	0.0207311	2.76789e-06	Young GSC
FUN021893_FUN021893	3.15529e-07	-0.000811229	2.80232e-06	Young GSC
FUN016158_PARP14	3.19069e-07	0.0750041	2.83306e-06	Young GSC
FUN023331_FUN023331	3.19189e-07	0.0027435	2.83343e-06	Young GSC
FUN029406_FUN029406	3.19549e-07	0.00167005	2.83593e-06	Young GSC
FUN024784_BIRC3	3.20447e-07	-0.0266979	2.8432e-06	Young GSC
FUN023573_FUN023573	3.21401e-07	0.0065003	2.85097e-06	Young GSC
FUN033101_NLRP12	3.22051e-07	0.0195154	2.85603e-06	Young GSC
FUN001528_FUN001528	3.22359e-07	-0.145502	2.85806e-06	Young GSC
FUN016229_FUN016229	3.22761e-07	0.0413377	2.86093e-06	Young GSC
FUN009852_FUN009852	3.24608e-07	-0.0133278	2.87659e-06	Young GSC
FUN036237_FUN036237	3.2779e-07	-0.0372632	2.90408e-06	Young GSC
FUN041548_FUN041548	3.28258e-07	-0.0475841	2.90751e-06	Young GSC
FUN011882_FUN011882	3.28658e-07	0.00956544	2.91034e-06	Young GSC
FUN040715_FUN040715	3.30574e-07	-0.04552	2.92659e-06	Young GSC
FUN041900_FUN041900	3.31347e-07	0.000986389	2.93271e-06	Young GSC
FUN040585_FUN040585	3.33858e-07	0.00267486	2.95349e-06	Young GSC
FUN022801_FUN022801	3.36067e-07	0.0123683	2.9716e-06	Young GSC
FUN003194_FUN003194	3.3607e-07	-0.0308609	2.9716e-06	Young GSC
FUN014398_KCNJ12	3.37655e-07	0.0166318	2.98489e-06	Young GSC
FUN016175_GAMTB	3.38687e-07	-0.129811	2.99328e-06	Young GSC
FUN024239_NSUN5	3.39269e-07	0.00299715	2.99769e-06	Young GSC
FUN030224_FUN030224	3.41396e-07	0.00552653	3.01575e-06	Young GSC
FUN002606_LRRIQ4	3.4442e-07	-0.177688	3.04172e-06	Young GSC
FUN003009_FUN003009	3.47263e-07	0.0959429	3.06608e-06	Young GSC
FUN016798_KIF1	3.48969e-07	0.0435677	3.07963e-06	Young GSC
FUN036474_FUN036474	3.48942e-07	0.00440933	3.07963e-06	Young GSC
FUN041294_FUN041294	3.5068e-07	0.00162786	3.09398e-06	Young GSC
FUN034955_PES1	3.5135e-07	0.143131	3.09913e-06	Young GSC
FUN017436_DNAH8	3.51805e-07	-0.102723	3.10239e-06	Young GSC
FUN014763_FUN014763	3.52307e-07	-0.167159	3.10606e-06	Young GSC
FUN001882_SUPV3L1	3.53191e-07	-0.22109	3.11309e-06	Young GSC
FUN009262_FUN009262	3.53426e-07	0.00249244	3.1144e-06	Young GSC
FUN018511_FUN018511	3.55757e-07	-0.00632724	3.13418e-06	Young GSC
FUN043498_FUN043498	3.56058e-07	0.0210539	3.13607e-06	Young GSC
FUN032165_KIF3B	3.56583e-07	0.107139	3.13993e-06	Young GSC
FUN016164_SPON1	3.5705e-07	0.0386058	3.14327e-06	Young GSC
FUN023062_FUN023062	3.57312e-07	0.0034167	3.14481e-06	Young GSC
FUN001511_FUN001511	3.5785e-07	-0.0782683	3.14879e-06	Young GSC
FUN011779_FBXO8	3.57947e-07	-0.073957	3.14887e-06	Young GSC
FUN003823_DNAH1	3.58509e-07	-0.292539	3.15305e-06	Young GSC
FUN010190_FUN010190	3.61604e-07	0.0433469	3.17872e-06	Young GSC
FUN015549_SH3PXD2B	3.61597e-07	-0.00872486	3.17872e-06	Young GSC
FUN003022_RADIL	3.61998e-07	-0.0653023	3.18141e-06	Young GSC
FUN024796_BIRC3	3.63383e-07	0.0296166	3.19246e-06	Young GSC
FUN001439_PPP1CB	3.63432e-07	-0.24112	3.19246e-06	Young GSC
FUN001706_PRIM2	3.64033e-07	0.176775	3.19696e-06	Young GSC
FUN015541_GLP1R	3.65831e-07	-0.0335086	3.21197e-06	Young GSC
FUN026879_FUN026879	3.69099e-07	-0.0198058	3.23988e-06	Young GSC
FUN006934_FUN006934	3.75781e-07	0.0967258	3.29773e-06	Young GSC
FUN038730_FUN038730	3.78326e-07	0.00116378	3.31926e-06	Young GSC
FUN020732_FUN020732	3.82951e-07	0.00663524	3.35902e-06	Young GSC
FUN037930_FUN037930	3.83412e-07	-0.00354601	3.36225e-06	Young GSC
FUN007364_FUN007364	3.84611e-07	-0.0049681	3.37195e-06	Young GSC
FUN029533_RIOX1	3.8502e-07	0.0598136	3.3739e-06	Young GSC
FUN041727_FUN041727	3.84952e-07	0.00364483	3.3739e-06	Young GSC
FUN028258_AOX4	3.8706e-07	-0.0185749	3.39095e-06	Young GSC
FUN018139_CFAP53	3.88485e-07	-0.229497	3.40261e-06	Young GSC
FUN024495_MGAT4A	3.88829e-07	-0.101438	3.4048e-06	Young GSC
FUN014038_KDELR2	3.88961e-07	0.0809921	3.40512e-06	Young GSC
FUN001943_RANBP2	3.89287e-07	0.261007	3.40715e-06	Young GSC
FUN022495_NSUN7	3.91008e-07	-0.295318	3.42139e-06	Young GSC
FUN001356_FUN001356	3.92253e-07	0.0282846	3.43146e-06	Young GSC
FUN035974_FUN035974	3.94174e-07	0.0322804	3.44743e-06	Young GSC
FUN034708_FUN034708	3.95218e-07	-0.00560543	3.45572e-06	Young GSC
FUN006995_ANKEF1	3.95467e-07	-0.212548	3.45706e-06	Young GSC
FUN006883_CRELD2A	3.97127e-07	0.0830913	3.47073e-06	Young GSC
FUN002781_FUN002781	3.98166e-07	-0.0723718	3.47897e-06	Young GSC
FUN040493_TLCD4B	4.00098e-07	0.0613293	3.49501e-06	Young GSC
FUN015205_CSTF2	4.0027e-07	0.139711	3.49567e-06	Young GSC
FUN004072_FUN004072	4.00514e-07	0.0165511	3.49695e-06	Young GSC
FUN035856_NAALADL1	4.03715e-07	0.0206055	3.52405e-06	Young GSC
FUN030075_FUN030075	4.04012e-07	0.0097721	3.52579e-06	Young GSC
FUN001852_TFEB	4.04119e-07	0.0462814	3.52587e-06	Young GSC
FUN001551_LIG3	4.04315e-07	0.0297653	3.52673e-06	Young GSC
FUN037291_FUN037291	4.05234e-07	0.129767	3.5339e-06	Young GSC
FUN026714_FUN026714	4.0624e-07	0.0095772	3.54181e-06	Young GSC
FUN008193_MORN3	4.07646e-07	-0.0361921	3.55321e-06	Young GSC
FUN010060_FUN010060	4.08549e-07	0.0162691	3.56023e-06	Young GSC
FUN016154_PARP14	4.09559e-07	0.0306678	3.56817e-06	Young GSC
FUN022713_PHYKPL	4.09678e-07	-0.101624	3.56834e-06	Young GSC
FUN012257_FUN012257	4.1123e-07	0.00213336	3.581e-06	Young GSC
FUN014167_FUN014167	4.15833e-07	-0.0013272	3.61934e-06	Young GSC
FUN021529_FUN021529	4.16008e-07	-0.00341201	3.61999e-06	Young GSC
FUN031059_BPTF	4.16541e-07	0.235484	3.62375e-06	Young GSC
FUN018510_PHF14	4.17258e-07	0.0156129	3.62912e-06	Young GSC
FUN044351_FUN044351	4.19142e-07	0.00202291	3.64463e-06	Young GSC
FUN026530_LSM3	4.20078e-07	0.176254	3.65189e-06	Young GSC
FUN032440_FUN032440	4.20517e-07	-0.0111761	3.65483e-06	Young GSC
FUN040169_FUN040169	4.21253e-07	0.00210251	3.66034e-06	Young GSC
FUN015349_FUN015349	4.21398e-07	0.0189053	3.66072e-06	Young GSC
FUN044523_THAP9	4.22332e-07	-0.012431	3.66782e-06	Young GSC
FUN021099_SRPRB	4.22417e-07	-0.0495424	3.66782e-06	Young GSC
FUN028096_FUN028096	4.24708e-07	-0.00304251	3.68682e-06	Young GSC
FUN039378_YOD1	4.24832e-07	0.194324	3.68701e-06	Young GSC
FUN037672_FUN037672	4.28375e-07	-0.0187761	3.71687e-06	Young GSC
FUN014447_FUN014447	4.31831e-07	0.0108534	3.74584e-06	Young GSC
FUN023509_FUN023509	4.31921e-07	-0.0199867	3.74584e-06	Young GSC
FUN032145_FUN032145	4.34812e-07	0.00415985	3.7691e-06	Young GSC
FUN007213_FUN007213	4.34792e-07	-0.202061	3.7691e-06	Young GSC
FUN002860_PKHD1L1	4.35907e-07	0.0340448	3.77769e-06	Young GSC
FUN004055_FUN004055	4.37098e-07	-0.0187846	3.7871e-06	Young GSC
FUN002644_CCDC97	4.39749e-07	-0.0357516	3.80916e-06	Young GSC
FUN023541_FUN023541	4.40079e-07	0.00594342	3.8111e-06	Young GSC
FUN031941_MRPL39	4.4205e-07	0.0693911	3.82725e-06	Young GSC
FUN038395_ALG8	4.47676e-07	-0.129916	3.87503e-06	Young GSC
FUN035365_FUN035365	4.48574e-07	-0.0259081	3.88188e-06	Young GSC
FUN000964_FUN000964	4.51347e-07	0.00455566	3.90494e-06	Young GSC
FUN023084_FUN023084	4.51614e-07	-0.0186329	3.90632e-06	Young GSC
FUN038953_FUN038953	4.54121e-07	0.00524991	3.92706e-06	Young GSC
FUN026122_RPL7	4.55252e-07	-0.173873	3.9359e-06	Young GSC
FUN003309_CPNE9	4.55947e-07	-0.0189621	3.94096e-06	Young GSC
FUN020192_FUN020192	4.58833e-07	0.131981	3.96497e-06	Young GSC
FUN001498_FUN001498	4.5957e-07	0.00824298	3.97039e-06	Young GSC
FUN012172_FUN012172	4.61302e-07	0.0221892	3.98439e-06	Young GSC
FUN016078_FUN016078	4.63369e-07	-0.0710047	4.00129e-06	Young GSC
FUN025817_FUN025817	4.64256e-07	0.00166031	4.00799e-06	Young GSC
FUN030722_TMBIM4	4.69458e-07	-0.0250191	4.05194e-06	Young GSC
FUN011742_FUN011742	4.70805e-07	0.0139968	4.06162e-06	Young GSC
FUN000704_CDC16	4.71489e-07	0.0971248	4.06655e-06	Young GSC
FUN001163_CATIP	4.71769e-07	-0.148596	4.06799e-06	Young GSC
FUN016980_FUN016980	4.79311e-07	-0.00915479	4.13204e-06	Young GSC
FUN022723_TSSK1B	4.7953e-07	-0.0687788	4.13294e-06	Young GSC
FUN020166_LIG1	4.81821e-07	-0.302831	4.1517e-06	Young GSC
FUN015020_FUN015020	4.8401e-07	0.309193	4.16758e-06	Young GSC
FUN001842_FUN001842	4.8391e-07	0.0260075	4.16758e-06	Young GSC
FUN008882_EXOSC3	4.83932e-07	0.0253791	4.16758e-06	Young GSC
FUN027991_FUN027991	4.84606e-07	-0.000848286	4.17172e-06	Young GSC
FUN030423_MRPS23	4.89539e-07	-0.0229283	4.21318e-06	Young GSC
FUN034093_FUN034093	4.93145e-07	-0.000708389	4.24321e-06	Young GSC
FUN033838_PHKB	4.94042e-07	0.0316314	4.24991e-06	Young GSC
FUN002560_ALPL	4.94606e-07	-0.0273726	4.25376e-06	Young GSC
FUN035738_FUN035738	4.95242e-07	0.00661513	4.25821e-06	Young GSC
FUN001116_FUN001116	4.98369e-07	-0.221086	4.28306e-06	Young GSC
FUN000148_FUN000148	5.00423e-07	-0.0144916	4.29969e-06	Young GSC
FUN031186_SCAP	5.01686e-07	0.160824	4.30747e-06	Young GSC
FUN018393_FUN018393	5.01528e-07	0.000719581	4.30747e-06	Young GSC
FUN037561_FUN037561	5.01627e-07	-0.0322396	4.30747e-06	Young GSC
FUN029149_PDE3A	5.04968e-07	0.204861	4.33462e-06	Young GSC
FUN008266_FUN008266	5.05808e-07	0.0340509	4.3408e-06	Young GSC
FUN038666_FUN038666	5.07152e-07	0.000336704	4.35027e-06	Young GSC
FUN033024_FUN033024	5.08517e-07	-0.0235718	4.36094e-06	Young GSC
FUN034664_ATP5E	5.09942e-07	-0.117696	4.37213e-06	Young GSC
FUN012400_IMP4	5.10214e-07	0.0542658	4.37342e-06	Young GSC
FUN028688_FUN028688	5.10794e-07	-0.101942	4.37735e-06	Young GSC
FUN040145_FUN040145	5.11086e-07	-0.00630989	4.3774e-06	Young GSC
FUN025664_FUN025664	5.11162e-07	-0.0386521	4.3774e-06	Young GSC
FUN019857_FUN019857	5.10972e-07	-0.0586727	4.3774e-06	Young GSC
FUN001021_FUN001021	5.11564e-07	0.0105506	4.37979e-06	Young GSC
FUN034157_NAGK	5.12753e-07	0.0434091	4.38893e-06	Young GSC
FUN005325_FUN005325	5.16593e-07	-0.00824373	4.42076e-06	Young GSC
FUN023228_FUN023228	5.21605e-07	0.018632	4.46259e-06	Young GSC
FUN021976_FUN021976	5.22312e-07	0.0217281	4.46758e-06	Young GSC
FUN013524_EXD3	5.28254e-07	-0.0510249	4.51627e-06	Young GSC
FUN010632_FUN010632	5.30662e-07	0.101628	4.53578e-06	Young GSC
FUN001584_HMCN1	5.30946e-07	0.00792649	4.53581e-06	Young GSC
FUN014456_CYP3A4	5.31041e-07	-0.0257018	4.53581e-06	Young GSC
FUN010750_MLH3	5.3098e-07	-0.0469484	4.53581e-06	Young GSC
FUN022479_RBBP8	5.32765e-07	-0.0391659	4.54946e-06	Young GSC
FUN035875_FUN035875	5.33482e-07	-0.0158869	4.55451e-06	Young GSC
FUN004019_SH3BP5	5.39912e-07	-0.0515995	4.60831e-06	Young GSC
FUN020028_FUN020028	5.40676e-07	0.00528662	4.61337e-06	Young GSC
FUN038909_SAMD3	5.4076e-07	0.00271264	4.61337e-06	Young GSC
FUN029530_FIS1	5.4492e-07	0.00969881	4.64777e-06	Young GSC
FUN013421_FUN013421	5.45182e-07	-0.0809994	4.6489e-06	Young GSC
FUN039272_SLC7A6	5.46666e-07	0.0509214	4.66045e-06	Young GSC
FUN022587_FUN022587	5.48766e-07	0.0001055	4.67725e-06	Young GSC
FUN023056_EPPK1	5.50842e-07	0.0541596	4.69385e-06	Young GSC
FUN013557_NOL8	5.51965e-07	0.106537	4.7012e-06	Young GSC
FUN025088_FUN025088	5.53935e-07	0.0124584	4.71686e-06	Young GSC
FUN018023_ANKLE1	5.56447e-07	0.200665	4.73603e-06	Young GSC
FUN043631_FUN043631	5.57225e-07	-0.00693416	4.74153e-06	Young GSC
FUN030484_MST1	5.58773e-07	-0.101825	4.75358e-06	Young GSC
FUN005025_AUG4	5.59147e-07	0.0561851	4.75565e-06	Young GSC
FUN006302_GUCY1A2	5.59638e-07	-0.0152417	4.7587e-06	Young GSC
FUN030913_KIF14	5.59925e-07	0.0625967	4.76002e-06	Young GSC
FUN041531_FUN041531	5.61347e-07	0.00784742	4.77099e-06	Young GSC
FUN040506_FUN040506	5.64479e-07	0.0371412	4.79648e-06	Young GSC
FUN020105_frm-1	5.64749e-07	0.0021961	4.79764e-06	Young GSC
FUN027631_FUN027631	5.69888e-07	-0.00474749	4.84016e-06	Young GSC
FUN036502_WDR11	5.71471e-07	0.159169	4.85247e-06	Young GSC
FUN020467_FUN020467	5.7315e-07	0.0188525	4.86558e-06	Young GSC
FUN029017_FUN029017	5.73655e-07	-0.00869258	4.86872e-06	Young GSC
FUN025630_FUN025630	5.74199e-07	0.0333131	4.8722e-06	Young GSC
FUN013132_ANP32A	5.75302e-07	0.23876	4.88041e-06	Young GSC
FUN030061_FUN030061	5.77607e-07	0.021764	4.89881e-06	Young GSC
FUN017797_MINDY4	5.80803e-07	0.184634	4.92361e-06	Young GSC
FUN034420_FUN034420	5.80697e-07	-0.00201891	4.92361e-06	Young GSC
FUN024643_ELL	5.8988e-07	0.0324374	4.99939e-06	Young GSC
FUN024823_SUFU	5.92697e-07	-0.040593	5.02209e-06	Young GSC
FUN027216_EIF3M	6.02068e-07	0.109465	5.10029e-06	Young GSC
FUN029175_FUN029175	6.04159e-07	-0.103048	5.11681e-06	Young GSC
FUN022946_PPP1R7	6.08741e-07	0.0822202	5.1544e-06	Young GSC
FUN001607_FUT3	6.10296e-07	0.0113152	5.16636e-06	Young GSC
FUN016168_SLC5A7	6.14734e-07	0.0485103	5.2015e-06	Young GSC
FUN044671_FUN044671	6.15784e-07	0.0121484	5.20794e-06	Young GSC
FUN015581_MTNR1B	6.15736e-07	-0.0342092	5.20794e-06	Young GSC
FUN014208_NLRP12	6.16689e-07	0.0155876	5.21437e-06	Young GSC
FUN012715_FUN012715	6.16853e-07	0.00647651	5.21454e-06	Young GSC
FUN033709_FUN033709	6.1831e-07	-0.0393036	5.22564e-06	Young GSC
FUN011858_FBXL18	6.20367e-07	8.13583e-05	5.2418e-06	Young GSC
FUN011579_FUN011579	6.23174e-07	-0.0197275	5.26379e-06	Young GSC
FUN029283_FUN029283	6.23261e-07	-0.0270436	5.26379e-06	Young GSC
FUN025739_ZGRF1	6.24041e-07	-0.207094	5.26915e-06	Young GSC
FUN014211_FUN014211	6.25462e-07	0.00734082	5.27991e-06	Young GSC
FUN035205_NTAN1	6.30264e-07	0.0199436	5.31921e-06	Young GSC
FUN017146_FUN017146	6.3547e-07	0.0281286	5.36189e-06	Young GSC
FUN021774_FUN021774	6.38485e-07	0.00938951	5.38607e-06	Young GSC
FUN023527_FUN023527	6.4389e-07	-0.00181379	5.4304e-06	Young GSC
FUN026599_FUN026599	6.44321e-07	0.0411775	5.43277e-06	Young GSC
FUN009018_EARS2	6.4518e-07	0.0533889	5.43874e-06	Young GSC
FUN009464_FUN009464	6.50101e-07	-0.281152	5.47894e-06	Young GSC
FUN035523_RCC2	6.50364e-07	0.0707092	5.47918e-06	Young GSC
FUN013714_FUN013714	6.50431e-07	-0.169066	5.47918e-06	Young GSC
FUN043834_HARBI1	6.51348e-07	-0.06375	5.48562e-06	Young GSC
FUN024804_FUN024804	6.54521e-07	-0.00262601	5.51106e-06	Young GSC
FUN007980_VPS29	6.56234e-07	-0.0503329	5.52315e-06	Young GSC
FUN017330_SUCLA2	6.56262e-07	-0.267809	5.52315e-06	Young GSC
FUN037824_FUN037824	6.56533e-07	-0.0208512	5.52414e-06	Young GSC
FUN034250_FUN034250	6.60041e-07	-0.0214601	5.55236e-06	Young GSC
FUN009200_SLC3A1	6.65573e-07	0.042117	5.59759e-06	Young GSC
FUN005597_FUN005597	6.66372e-07	-0.00489126	5.60301e-06	Young GSC
FUN009658_FUN009658	6.67497e-07	0.0158246	5.61117e-06	Young GSC
FUN005534_MAEL	6.7407e-07	0.1247	5.66378e-06	Young GSC
FUN022984_FUN022984	6.74786e-07	-0.00420172	5.66848e-06	Young GSC
FUN010339_FUN010339	6.7816e-07	-0.0805935	5.69551e-06	Young GSC
FUN004923_FUN004923	6.79591e-07	-0.00353843	5.70609e-06	Young GSC
FUN036192_FBXL17	6.79736e-07	-0.0346099	5.70609e-06	Young GSC
FUN006316_FUN006316	6.80203e-07	-0.0152226	5.70869e-06	Young GSC
FUN041353_GAB1	6.84766e-07	0.0728629	5.74564e-06	Young GSC
FUN015124_FUN015124	6.86959e-07	-0.0870423	5.76271e-06	Young GSC
FUN044068_FUN044068	6.9108e-07	0.0532129	5.79459e-06	Young GSC
FUN018615_FUN018615	6.94401e-07	-0.0174954	5.82108e-06	Young GSC
FUN001180_FUN001180	6.96728e-07	-0.182368	5.83924e-06	Young GSC
FUN005348_FUN005348	6.99698e-07	0.00390886	5.86277e-06	Young GSC
FUN012045_STAT5A	7.01738e-07	-0.0355404	5.8785e-06	Young GSC
FUN036364_FATTY	7.03066e-07	-0.0119066	5.88826e-06	Young GSC
FUN003229_LCLAT1	7.08144e-07	0.0853668	5.92942e-06	Young GSC
FUN035129_ZNFX1	7.08779e-07	0.0302527	5.93336e-06	Young GSC
FUN023877_DNAI3	7.11279e-07	-0.290991	5.95291e-06	Young GSC
FUN007049_UBL3	7.11636e-07	0.051281	5.95451e-06	Young GSC
FUN005526_TTC17	7.13873e-07	-0.160182	5.97185e-06	Young GSC
FUN024631_PLOD3	7.16472e-07	-0.0822477	5.99221e-06	Young GSC
FUN017971_FUN017971	7.18639e-07	-0.00409488	6.00894e-06	Young GSC
FUN031013_FUN031013	7.19116e-07	0.0085504	6.01153e-06	Young GSC
FUN031675_GOLPH3	7.2327e-07	-0.0994686	6.04487e-06	Young GSC
FUN008022_LRRC58	7.25424e-07	0.110975	6.06146e-06	Young GSC
FUN019087_FUN019087	7.29542e-07	0.0695093	6.09447e-06	Young GSC
FUN005318_FUN005318	7.39115e-07	-0.0084549	6.17301e-06	Young GSC
FUN043543_FUN043543	7.42911e-07	0.0022419	6.20185e-06	Young GSC
FUN003700_DACH1	7.44952e-07	0.0214018	6.21745e-06	Young GSC
FUN003108_FUN003108	7.46066e-07	-0.282057	6.22531e-06	Young GSC
FUN001160_FUN001160	7.46348e-07	-0.108869	6.22623e-06	Young GSC
FUN037552_FKBP10	7.51411e-07	0.102248	6.26702e-06	Young GSC
FUN036315_FBXL18	7.5819e-07	0.0124232	6.3221e-06	Young GSC
FUN014811_FUN014811	7.58385e-07	-0.0283373	6.32227e-06	Young GSC
FUN016432_TMEM94	7.66421e-07	0.0343743	6.38689e-06	Young GSC
FUN016076_IFI30	7.6649e-07	-0.00507905	6.38689e-06	Young GSC
FUN006643_SAMD3	7.69624e-07	0.0664748	6.41152e-06	Young GSC
FUN002299_FUN002299	7.70064e-07	0.0725887	6.41371e-06	Young GSC
FUN006031_NKPD1	7.71949e-07	-0.0247874	6.42793e-06	Young GSC
FUN005789_HECTD2	7.80233e-07	-0.048462	6.49542e-06	Young GSC
FUN039979_FUN039979	7.86078e-07	-0.00823391	6.54257e-06	Young GSC
FUN019084_TYRP1	7.86266e-07	0.023223	6.54263e-06	Young GSC
FUN014144_ATP2A2	7.8835e-07	0.266892	6.55846e-06	Young GSC
FUN015894_FUN015894	7.92231e-07	-0.000700228	6.58923e-06	Young GSC
FUN028115_BLTP3B	7.92605e-07	-0.0499716	6.59082e-06	Young GSC
FUN029021_FUN029021	7.92882e-07	0.00249123	6.59161e-06	Young GSC
FUN010023_HPGDS	7.97274e-07	0.00157465	6.62507e-06	Young GSC
FUN036511_FUN036511	7.9821e-07	-0.00244277	6.6298e-06	Young GSC
FUN015425_ALAS1	7.98701e-07	0.00232183	6.63235e-06	Young GSC
FUN011504_FUN011504	8.02018e-07	-0.092141	6.65837e-06	Young GSC
FUN018452_FUN018452	8.05967e-07	-0.0127422	6.68962e-06	Young GSC
FUN031807_FUN031807	8.07781e-07	-0.00312306	6.70314e-06	Young GSC
FUN003598_FUN003598	8.12754e-07	-0.00269632	6.74285e-06	Young GSC
FUN034184_TNIP2	8.16712e-07	-0.11379	6.77414e-06	Young GSC
FUN009437_FUN009437	8.1836e-07	0.0045607	6.78625e-06	Young GSC
FUN004877_FUN004877	8.19363e-07	0.0111141	6.79301e-06	Young GSC
FUN034534_ZNFX1	8.21697e-07	0.00231325	6.81079e-06	Young GSC
FUN012654_ETV1	8.24553e-07	0.00130642	6.8329e-06	Young GSC
FUN044012_HARBI1	8.25633e-07	0.00334273	6.84029e-06	Young GSC
FUN013596_FUN013596	8.29068e-07	0.0445854	6.86717e-06	Young GSC
FUN010130_FUN010130	8.32924e-07	0.0287694	6.89753e-06	Young GSC
FUN015713_BCL2	8.35253e-07	0.0063109	6.91523e-06	Young GSC
FUN009879_FUN009879	8.36775e-07	0.0305979	6.9262e-06	Young GSC
FUN006822_FUN006822	8.36961e-07	-0.0209749	6.9262e-06	Young GSC
FUN025382_ARFGAP2	8.39474e-07	0.127718	6.9454e-06	Young GSC
FUN009565_FUN009565	8.4262e-07	0.0149182	6.96983e-06	Young GSC
FUN018629_HISTONE	8.42902e-07	0.0405529	6.97057e-06	Young GSC
FUN001123_CLYBL	8.44834e-07	-0.0800237	6.98495e-06	Young GSC
FUN038022_FUN038022	8.58616e-07	0.000709346	7.09566e-06	Young GSC
FUN036070_FUN036070	8.58922e-07	0.0228675	7.09645e-06	Young GSC
FUN028900_GPR19	8.59104e-07	-0.0203518	7.09645e-06	Young GSC
FUN003289_STPG1	8.63092e-07	-0.264895	7.12776e-06	Young GSC
FUN019696_PRMT1	8.67169e-07	0.0642294	7.15979e-06	Young GSC
FUN007508_FUN007508	8.70101e-07	0.00842397	7.18235e-06	Young GSC
FUN043966_FUN043966	8.70591e-07	0.000373046	7.18476e-06	Young GSC
FUN039859_FUN039859	8.72647e-07	0.00132896	7.20008e-06	Young GSC
FUN035520_FUN035520	8.7537e-07	-0.0203671	7.2209e-06	Young GSC
FUN018609_PRDM9	8.77102e-07	-0.00143741	7.23354e-06	Young GSC
FUN035480_WDR93	8.78438e-07	0.0312709	7.24291e-06	Young GSC
FUN003445_FIBRINOGENLIKE	8.80962e-07	0.00479077	7.26206e-06	Young GSC
FUN023077_FUN023077	8.83792e-07	-0.0566394	7.28373e-06	Young GSC
FUN027249_IFIH1	8.8611e-07	0.0307124	7.30116e-06	Young GSC
FUN000584_MBIP	8.94061e-07	0.0449296	7.36333e-06	Young GSC
FUN031776_FUN031776	8.93954e-07	-0.00796252	7.36333e-06	Young GSC
FUN028442_TMPRSS7	9.01338e-07	0.0266429	7.41819e-06	Young GSC
FUN016376_ALLENE	9.01339e-07	-0.0540539	7.41819e-06	Young GSC
FUN009298_FUN009298	9.01291e-07	-0.240059	7.41819e-06	Young GSC
FUN022770_FUN022770	9.19243e-07	0.0015757	7.5621e-06	Young GSC
FUN025585_ADGRL3	9.28229e-07	0.0108734	7.63429e-06	Young GSC
FUN017799_FUN017799	9.29714e-07	0.0351441	7.64476e-06	Young GSC
FUN031120_FUN031120	9.30369e-07	0.016101	7.64747e-06	Young GSC
FUN036322_FBXL18	9.30467e-07	-0.000302023	7.64747e-06	Young GSC
FUN013203_ALDH7A1	9.31959e-07	0.0306821	7.65799e-06	Young GSC
FUN036864_FUN036864	9.33607e-07	-0.00181145	7.6698e-06	Young GSC
FUN020027_STAG2	9.3443e-07	0.191194	7.67307e-06	Young GSC
FUN002124_FUN002124	9.3442e-07	0.0225652	7.67307e-06	Young GSC
FUN029555_KIZ	9.38198e-07	-0.0145882	7.70226e-06	Young GSC
FUN016674_FUN016674	9.38475e-07	0.084209	7.70278e-06	Young GSC
FUN005835_FUN005835	9.39553e-07	-0.0164396	7.70988e-06	Young GSC
FUN015244_RAB6A	9.40618e-07	-0.119749	7.71687e-06	Young GSC
FUN030054_FUN030054	9.41693e-07	-0.00753189	7.72393e-06	Young GSC
FUN015714_TREH	9.4346e-07	0.112132	7.73491e-06	Young GSC
FUN038809_NTAN1	9.43384e-07	0.0451984	7.73491e-06	Young GSC
FUN014278_LCA5	9.48223e-07	-0.317266	7.7722e-06	Young GSC
FUN027781_PTGER4	9.50356e-07	0.00827338	7.78792e-06	Young GSC
FUN002863_FUN002863	9.51036e-07	-0.0767081	7.79172e-06	Young GSC
FUN033342_FUN033342	9.5807e-07	-0.0220765	7.84757e-06	Young GSC
FUN023294_FUN023294	9.70985e-07	0.0103503	7.95157e-06	Young GSC
FUN010778_FUN010778	9.76985e-07	-0.197306	7.99889e-06	Young GSC
FUN012975_TRE1	9.83757e-07	-0.0440113	8.0525e-06	Young GSC
FUN008410_FUN008410	9.88136e-07	0.048303	8.08652e-06	Young GSC
FUN017331_PKHD1L1	9.90405e-07	0.0150265	8.10325e-06	Young GSC
FUN040741_FUN040741	9.92813e-07	-0.00461895	8.12111e-06	Young GSC
FUN008666_FUN008666	9.93684e-07	0.00606884	8.1264e-06	Young GSC
FUN023882_GRF3	1.00183e-06	0.20289	8.19114e-06	Young GSC
FUN029546_ITIH3	1.00391e-06	-0.0151455	8.20635e-06	Young GSC
FUN005146_B3GNT7	1.00948e-06	0.0804114	8.24998e-06	Young GSC
FUN040634_FUN040634	1.01717e-06	0.00678305	8.31093e-06	Young GSC
FUN011064_FUN011064	1.01997e-06	0.0115468	8.33196e-06	Young GSC
FUN026417_FUN026417	1.02085e-06	0.0340498	8.33727e-06	Young GSC
FUN010175_FUN010175	1.03016e-06	0.0185906	8.41135e-06	Young GSC
FUN024090_FUN024090	1.03236e-06	-0.0150118	8.4274e-06	Young GSC
FUN024029_FUN024029	1.03423e-06	-0.201763	8.44079e-06	Young GSC
FUN003406_ADARB1	1.03892e-06	0.0597231	8.47525e-06	Young GSC
FUN015141_EPHA4	1.06199e-06	-0.00309734	8.65958e-06	Young GSC
FUN015214_KIF27	1.06431e-06	-0.0795201	8.67652e-06	Young GSC
FUN017165_VPS26B	1.07006e-06	0.160256	8.72138e-06	Young GSC
FUN031457_DYNLT2B	1.07093e-06	-0.135881	8.72655e-06	Young GSC
FUN026153_FUN026153	1.07416e-06	-0.0404468	8.75091e-06	Young GSC
FUN015675_MORN2	1.08302e-06	-0.142434	8.82104e-06	Young GSC
FUN004949_AMZ2	1.08397e-06	-0.127283	8.82681e-06	Young GSC
FUN002818_FUN002818	1.09003e-06	0.154243	8.87417e-06	Young GSC
FUN005304_CCDC27	1.09225e-06	-0.233909	8.89023e-06	Young GSC
FUN025803_SUCO	1.09296e-06	-0.220903	8.89406e-06	Young GSC
FUN014850_FUN014850	1.09462e-06	-0.218297	8.90552e-06	Young GSC
FUN015862_NDUFA8	1.09525e-06	0.0800877	8.9086e-06	Young GSC
FUN006913_TIAL1	1.09608e-06	0.183089	8.91335e-06	Young GSC
FUN023155_FUN023155	1.09757e-06	0.00211111	8.92348e-06	Young GSC
FUN013611_FUN013611	1.10049e-06	-0.000559467	8.94522e-06	Young GSC
FUN023257_FUN023257	1.10541e-06	-0.0036623	8.98317e-06	Young GSC
FUN024952_FUN024952	1.10573e-06	-0.00677972	8.98381e-06	Young GSC
FUN020509_FUN020509	1.11285e-06	-0.0111906	9.03956e-06	Young GSC
FUN006173_FUN006173	1.11557e-06	0.0784902	9.05963e-06	Young GSC
FUN003704_FUN003704	1.11703e-06	0.0170819	9.06948e-06	Young GSC
FUN037222_PRKG1	1.11753e-06	0.0132424	9.0715e-06	Young GSC
FUN039784_CTBP2	1.11904e-06	0.0910791	9.08168e-06	Young GSC
FUN000175_FUN000175	1.12572e-06	0.0220931	9.13384e-06	Young GSC
FUN016135_ATP6V0C	1.12647e-06	0.0913804	9.13791e-06	Young GSC
FUN007002_USP2	1.12828e-06	-0.167851	9.15051e-06	Young GSC
FUN037777_ITLN1	1.13125e-06	0.0108251	9.17256e-06	Young GSC
FUN015289_FUN015289	1.13314e-06	0.00314216	9.1858e-06	Young GSC
FUN004887_FUN004887	1.13485e-06	-0.0191477	9.19761e-06	Young GSC
FUN013700_FUN013700	1.13523e-06	0.0206494	9.19864e-06	Young GSC
FUN002125_HERPUD2	1.14266e-06	-0.163661	9.25678e-06	Young GSC
FUN008584_FUN008584	1.15033e-06	0.00892822	9.3168e-06	Young GSC
FUN039124_TCEA1	1.15399e-06	-0.021951	9.34441e-06	Young GSC
FUN004932_RBM42	1.15804e-06	0.0831851	9.37508e-06	Young GSC
FUN036304_ETFDH	1.16927e-06	0.0641217	9.46388e-06	Young GSC
FUN009593_FUN009593	1.17135e-06	0.00120109	9.47856e-06	Young GSC
FUN010443_TBPL1	1.17285e-06	-0.0817911	9.48855e-06	Young GSC
FUN020410_STOM	1.175e-06	-0.0898929	9.50387e-06	Young GSC
FUN043971_FUN043971	1.17658e-06	0.0136879	9.51448e-06	Young GSC
FUN005892_GNS	1.17845e-06	0.0192796	9.52539e-06	Young GSC
FUN031314_FUN031314	1.17835e-06	-0.00242598	9.52539e-06	Young GSC
FUN006408_CLTB	1.18006e-06	-0.221546	9.53628e-06	Young GSC
FUN016501_FUN016501	1.18074e-06	0.0621798	9.53958e-06	Young GSC
FUN016627_LGMN	1.18103e-06	0.0849122	9.53982e-06	Young GSC
FUN002592_UBE2D2B	1.18499e-06	-0.00286313	9.5697e-06	Young GSC
FUN011358_MAGI2	1.18651e-06	0.13157	9.57766e-06	Young GSC
FUN021058_FUN021058	1.19203e-06	0.000739278	9.62009e-06	Young GSC
FUN001219_SMG1	1.19357e-06	0.161546	9.63037e-06	Young GSC
FUN030450_PLCB4	1.20228e-06	0.104067	9.69847e-06	Young GSC
FUN011212_FUN011212	1.20492e-06	0.0042179	9.71755e-06	Young GSC
FUN003893_ARFGAP3	1.20796e-06	-0.0529067	9.73997e-06	Young GSC
FUN019688_FUN019688	1.21342e-06	0.0132511	9.78174e-06	Young GSC
FUN011605_FUN011605	1.21702e-06	-0.0184975	9.80857e-06	Young GSC
FUN021289_SELENBP1	1.222e-06	0.0449347	9.84658e-06	Young GSC
FUN038212_FUN038212	1.23029e-06	-0.011411	9.91114e-06	Young GSC
FUN018673_FUN018673	1.23162e-06	0.0112917	9.91968e-06	Young GSC
FUN021103_FAHD2	1.23322e-06	0.0266466	9.93029e-06	Young GSC
FUN037594_FUN037594	1.23655e-06	-0.000370016	9.95492e-06	Young GSC
FUN009987_FUN009987	1.24084e-06	0.0314655	9.98724e-06	Young GSC
FUN041342_FUN041342	1.24374e-06	-0.000681299	1.00084e-05	Young GSC
FUN021257_FUN021257	1.24683e-06	-0.110356	1.0031e-05	Young GSC
FUN018564_PLK1	1.24723e-06	-0.000432958	1.0032e-05	Young GSC
FUN004746_SRP72	1.25043e-06	0.0794294	1.00533e-05	Young GSC
FUN032768_FUN032768	1.25032e-06	-0.0040879	1.00533e-05	Young GSC
FUN010465_FUN010465	1.25597e-06	0.0197407	1.00955e-05	Young GSC
FUN015834_FUN015834	1.2634e-06	0.132177	1.01529e-05	Young GSC
FUN005006_DDX24	1.2654e-06	0.0389412	1.01668e-05	Young GSC
FUN032613_DNAL1	1.26796e-06	0.0315511	1.01851e-05	Young GSC
FUN028538_FUN028538	1.26837e-06	-0.000526157	1.01862e-05	Young GSC
FUN006925_FUN006925	1.27004e-06	0.0205019	1.01973e-05	Young GSC
FUN017365_FUN017365	1.29017e-06	0.00755524	1.03566e-05	Young GSC
FUN029525_FUN029525	1.29082e-06	0.0413009	1.03595e-05	Young GSC
FUN029585_GLD	1.29848e-06	0.0687306	1.04186e-05	Young GSC
FUN024346_FUN024346	1.30234e-06	-0.0380919	1.04474e-05	Young GSC
FUN035800_COMT	1.30296e-06	-0.0179265	1.045e-05	Young GSC
FUN004745_PTBP1	1.30456e-06	0.170289	1.04605e-05	Young GSC
FUN035437_FUN035437	1.30767e-06	0.0247535	1.04831e-05	Young GSC
FUN011627_INTS2	1.30802e-06	0.0542159	1.04836e-05	Young GSC
FUN015240_PINK1	1.3147e-06	-0.069287	1.05348e-05	Young GSC
FUN004349_GST1	1.31623e-06	-0.011173	1.05447e-05	Young GSC
FUN020397_SLC7A1	1.32024e-06	0.338075	1.05745e-05	Young GSC
FUN002212_KAT6B	1.3323e-06	0.274972	1.06687e-05	Young GSC
FUN013882_FUN013882	1.33339e-06	0.0793037	1.06751e-05	Young GSC
FUN003538_NLRP12	1.33588e-06	0.0170257	1.06927e-05	Young GSC
FUN025979_FUN025979	1.33908e-06	0.0026347	1.07159e-05	Young GSC
FUN028313_FUN028313	1.34695e-06	0.00953933	1.07765e-05	Young GSC
FUN041635_SEMA5A	1.34903e-06	0.0853631	1.07907e-05	Young GSC
FUN020578_MSANTD3	1.34988e-06	0.0305903	1.07951e-05	Young GSC
FUN018695_PFDN5	1.35576e-06	0.0947061	1.08398e-05	Young GSC
FUN035982_DNAH6	1.3588e-06	0.0148809	1.08617e-05	Young GSC
FUN030965_KIF25	1.36107e-06	0.115441	1.08775e-05	Young GSC
FUN006143_FUN006143	1.36363e-06	0.0178456	1.08954e-05	Young GSC
FUN001714_FUN001714	1.36607e-06	-0.148117	1.09126e-05	Young GSC
FUN024817_PNP	1.36925e-06	-0.0917549	1.09356e-05	Young GSC
FUN007389_FUN007389	1.38297e-06	0.0280031	1.10427e-05	Young GSC
FUN031939_FUN031939	1.38461e-06	0.0498263	1.10534e-05	Young GSC
FUN014028_FUN014028	1.38619e-06	-0.21718	1.10635e-05	Young GSC
FUN017885_CRTAP	1.39736e-06	0.0282924	1.11502e-05	Young GSC
FUN022038_FUN022038	1.40684e-06	0.0740808	1.12234e-05	Young GSC
FUN027230_TAF10	1.40773e-06	-0.0345653	1.1228e-05	Young GSC
FUN021043_YWHAE	1.41462e-06	0.178153	1.12804e-05	Young GSC
FUN035449_FUN035449	1.41528e-06	-0.00417605	1.12832e-05	Young GSC
FUN020852_ADRM1	1.41788e-06	-0.231259	1.13015e-05	Young GSC
FUN028612_FUN028612	1.42717e-06	-0.00503275	1.1373e-05	Young GSC
FUN032976_FUN032976	1.43115e-06	-0.00443511	1.14022e-05	Young GSC
FUN016352_FUN016352	1.43593e-06	0.0136703	1.14377e-05	Young GSC
FUN005930_FOXP4	1.44948e-06	0.112736	1.15431e-05	Young GSC
FUN026519_FUN026519	1.46808e-06	0.0730658	1.16887e-05	Young GSC
FUN000463_PLEKHG1	1.4692e-06	0.0126117	1.1695e-05	Young GSC
FUN011696_FREM1	1.4739e-06	0.105909	1.17299e-05	Young GSC
FUN028100_FUN028100	1.47745e-06	0.0597223	1.1753e-05	Young GSC
FUN002794_CNTLN	1.47716e-06	-0.320139	1.1753e-05	Young GSC
FUN018346_FUN018346	1.47792e-06	0.0847681	1.17541e-05	Young GSC
FUN028522_OFD1	1.48796e-06	0.0831401	1.18287e-05	Young GSC
FUN001304_CDKL5	1.49022e-06	-0.229592	1.18441e-05	Young GSC
FUN015029_CFAP65	1.49154e-06	-0.391125	1.1852e-05	Young GSC
FUN019746_FUN019746	1.49422e-06	-0.000623275	1.18706e-05	Young GSC
FUN006499_SIN3A	1.49662e-06	-0.24191	1.18871e-05	Young GSC
FUN028480_FUN028480	1.49888e-06	-0.0722949	1.19024e-05	Young GSC
FUN031495_FUN031495	1.50776e-06	-0.0821569	1.19704e-05	Young GSC
FUN033553_FUN033553	1.51e-06	0.0123302	1.19855e-05	Young GSC
FUN012535_NBEAL1	1.511e-06	0.082687	1.19908e-05	Young GSC
FUN028219_FUN028219	1.51333e-06	-0.0196778	1.20067e-05	Young GSC
FUN021505_FUN021505	1.51686e-06	0.00214736	1.20321e-05	Young GSC
FUN007959_AP1AR	1.51972e-06	-0.0247021	1.2052e-05	Young GSC
FUN036665_FUN036665	1.53551e-06	0.00742096	1.21746e-05	Young GSC
FUN031439_FUN031439	1.54194e-06	-0.0123375	1.22229e-05	Young GSC
FUN014868_WASHC1	1.54286e-06	-0.0989349	1.22275e-05	Young GSC
FUN027094_FUN027094	1.54954e-06	-0.000965075	1.22778e-05	Young GSC
FUN037631_FUN037631	1.55645e-06	-0.00278374	1.23299e-05	Young GSC
FUN004105_FUN004105	1.56699e-06	0.0152522	1.24106e-05	Young GSC
FUN004677_FUN004677	1.57057e-06	-0.005534	1.24362e-05	Young GSC
FUN010825_FUN010825	1.57505e-06	-0.0676736	1.24689e-05	Young GSC
FUN044736_FUN044736	1.60121e-06	0.00330394	1.26733e-05	Young GSC
FUN042103_FUN042103	1.60973e-06	-0.000270694	1.27379e-05	Young GSC
FUN030245_FUN030245	1.61178e-06	0.0173882	1.27514e-05	Young GSC
FUN035846_FUN035846	1.61271e-06	0.0365114	1.27559e-05	Young GSC
FUN004959_KIF13A	1.6156e-06	0.0192521	1.2776e-05	Young GSC
FUN034627_LRRC63	1.61803e-06	-0.21039	1.27924e-05	Young GSC
FUN043448_RAD50	1.61847e-06	0.00990242	1.27931e-05	Young GSC
FUN020896_FUN020896	1.62188e-06	0.00233213	1.28172e-05	Young GSC
FUN014554_RBM28	1.63883e-06	0.00989312	1.29484e-05	Young GSC
FUN014580_DHX37	1.64126e-06	0.0982394	1.29625e-05	Young GSC
FUN044318_FUN044318	1.64134e-06	0.0169129	1.29625e-05	Young GSC
FUN001202_LIM2	1.64354e-06	0.00324324	1.29771e-05	Young GSC
FUN029961_FUN029961	1.64542e-06	-0.0287625	1.29891e-05	Young GSC
FUN038755_FUN038755	1.64637e-06	-0.00467457	1.29938e-05	Young GSC
FUN040716_FUN040716	1.65001e-06	0.00260748	1.30196e-05	Young GSC
FUN014025_CDC14A	1.65865e-06	-0.185247	1.30849e-05	Young GSC
FUN006337_FUN006337	1.66849e-06	-0.00611328	1.31597e-05	Young GSC
FUN030122_FUN030122	1.67042e-06	-0.0740126	1.3172e-05	Young GSC
FUN017690_FUN017690	1.67216e-06	-0.00414982	1.31829e-05	Young GSC
FUN002806_COMTA	1.68105e-06	0.131763	1.32501e-05	Young GSC
FUN030548_METAP2	1.6867e-06	0.125776	1.32917e-05	Young GSC
FUN027697_WDR62	1.69525e-06	0.0668503	1.33518e-05	Young GSC
FUN021932_FUN021932	1.69563e-06	0.00412949	1.33518e-05	Young GSC
FUN033645_FUN033645	1.69519e-06	-0.000981007	1.33518e-05	Young GSC
FUN022360_FUN022360	1.6958e-06	-0.0133727	1.33518e-05	Young GSC
FUN018901_SULT1B1	1.70271e-06	0.0212795	1.33986e-05	Young GSC
FUN027382_LRP5L	1.70285e-06	0.00291242	1.33986e-05	Young GSC
FUN018871_FUN018871	1.7025e-06	0.00229619	1.33986e-05	Young GSC
FUN008633_FUN008633	1.70702e-06	-0.00989481	1.34284e-05	Young GSC
FUN000418_CNOT9	1.70992e-06	0.10494	1.34483e-05	Young GSC
FUN018563_FUN018563	1.71129e-06	0.011585	1.34562e-05	Young GSC
FUN040174_FUN040174	1.71252e-06	0.00299139	1.34629e-05	Young GSC
FUN038693_FUN038693	1.71503e-06	0.00354784	1.34797e-05	Young GSC
FUN037803_FUN037803	1.71889e-06	-0.00289966	1.35071e-05	Young GSC
FUN000101_SMUG1	1.72525e-06	-0.0186539	1.35541e-05	Young GSC
FUN033941_FUN033941	1.73245e-06	-0.000338127	1.36018e-05	Young GSC
FUN019114_FAR1	1.73665e-06	-0.259525	1.36319e-05	Young GSC
FUN007001_HCN2	1.73926e-06	-0.130591	1.36494e-05	Young GSC
FUN004918_THOC6	1.74027e-06	0.0228211	1.36543e-05	Young GSC
FUN037756_FUN037756	1.74356e-06	0.00132956	1.36772e-05	Young GSC
FUN021755_FUN021755	1.74651e-06	-0.0136178	1.36944e-05	Young GSC
FUN044858_HARBI1	1.74715e-06	0.0433938	1.36964e-05	Young GSC
FUN008074_FUN008074	1.74974e-06	-0.0452979	1.37138e-05	Young GSC
FUN013351_FUN013351	1.75148e-06	0.0344791	1.37244e-05	Young GSC
FUN037255_GLIPR1	1.75382e-06	-0.0959439	1.37398e-05	Young GSC
FUN039155_PRAG1	1.76723e-06	0.0348906	1.38418e-05	Young GSC
FUN036188_CHST10	1.79036e-06	0.00223566	1.40169e-05	Young GSC
FUN000916_FUN000916	1.80015e-06	-0.000425031	1.40905e-05	Young GSC
FUN036953_FUN036953	1.80264e-06	-0.00183925	1.41069e-05	Young GSC
FUN015269_ARF6	1.80428e-06	-0.0544183	1.41167e-05	Young GSC
FUN012240_FUN012240	1.81126e-06	0.00819781	1.41652e-05	Young GSC
FUN035019_FUN035019	1.82761e-06	-0.00622966	1.429e-05	Young GSC
FUN004997_MARK3	1.83998e-06	0.107558	1.43805e-05	Young GSC
FUN003771_AK8	1.84101e-06	-0.312908	1.43854e-05	Young GSC
FUN001693_INOSINE	1.84313e-06	0.0585939	1.43988e-05	Young GSC
FUN029991_FUN029991	1.84712e-06	0.00133719	1.4427e-05	Young GSC
FUN040542_FUN040542	1.85397e-06	-0.00197403	1.44773e-05	Young GSC
FUN016423_FUN016423	1.85467e-06	-0.0813318	1.44797e-05	Young GSC
FUN007253_LRHAMNOSEBINDING	1.85752e-06	0.000496557	1.44988e-05	Young GSC
FUN024584_FUN024584	1.86061e-06	0.00256803	1.45197e-05	Young GSC
FUN007041_FUN007041	1.86188e-06	0.0366695	1.45239e-05	Young GSC
FUN025423_CNR10	1.86195e-06	0.0159442	1.45239e-05	Young GSC
FUN020566_RABGGTA	1.87032e-06	0.0525081	1.4586e-05	Young GSC
FUN026819_FUN026819	1.87696e-06	0.0256865	1.46347e-05	Young GSC
FUN005840_TTC19	1.88702e-06	-0.0924173	1.471e-05	Young GSC
FUN036492_MAEA	1.90345e-06	0.123115	1.48348e-05	Young GSC
FUN005773_FUN005773	1.91134e-06	0.0892735	1.48931e-05	Young GSC
FUN023662_FUN023662	1.92344e-06	0.00714566	1.49842e-05	Young GSC
FUN008565_RAD50	1.94223e-06	-0.000716246	1.51251e-05	Young GSC
FUN041859_FUN041859	1.94236e-06	-0.00257219	1.51251e-05	Young GSC
FUN014347_FUN014347	1.9454e-06	-0.0080231	1.51455e-05	Young GSC
FUN036656_SAMD3	1.9469e-06	0.0206439	1.51539e-05	Young GSC
FUN015587_PABPC1	1.95253e-06	-0.207496	1.51945e-05	Young GSC
FUN019030_FUN019030	1.95422e-06	-0.0534357	1.52043e-05	Young GSC
FUN035135_DLL4	1.955e-06	0.00189324	1.52071e-05	Young GSC
FUN032931_FUN032931	1.95963e-06	0.00957479	1.52398e-05	Young GSC
FUN025076_FUN025076	1.96356e-06	0.021548	1.52671e-05	Young GSC
FUN034191_FUN034191	1.9672e-06	-0.0142044	1.52888e-05	Young GSC
FUN005956_DYNLT1	1.96703e-06	-0.218987	1.52888e-05	Young GSC
FUN042763_FUN042763	1.97313e-06	0.0681499	1.53316e-05	Young GSC
FUN026629_FUN026629	1.97821e-06	-0.0664621	1.53678e-05	Young GSC
FUN006793_FUN006793	1.97894e-06	0.052182	1.53702e-05	Young GSC
FUN013292_NAGK	1.98191e-06	0.0114333	1.53899e-05	Young GSC
FUN021209_ANKRD6	1.98451e-06	0.039211	1.54068e-05	Young GSC
FUN017905_FUN017905	1.99364e-06	-0.000278412	1.54677e-05	Young GSC
FUN037448_FUN037448	2.00052e-06	-0.00345245	1.55177e-05	Young GSC
FUN028476_PRSS22	2.00207e-06	-0.18187	1.55265e-05	Young GSC
FUN038311_ZMIZ1	2.00888e-06	0.110148	1.55759e-05	Young GSC
FUN028181_FUN028181	2.01554e-06	-0.000784207	1.56242e-05	Young GSC
FUN000166_FUN000166	2.01705e-06	-0.0183748	1.56325e-05	Young GSC
FUN006444_GLG1	2.02145e-06	0.230119	1.56633e-05	Young GSC
FUN011628_FUN011628	2.02592e-06	-0.00185112	1.56946e-05	Young GSC
FUN039417_CAPN7	2.02892e-06	0.0227581	1.57145e-05	Young GSC
FUN006130_TDRD12	2.04943e-06	0.172982	1.58699e-05	Young GSC
FUN038211_FLOT2	2.05573e-06	0.156213	1.59153e-05	Young GSC
FUN021890_CFAP47	2.0639e-06	-0.145527	1.59751e-05	Young GSC
FUN011921_FUN011921	2.07694e-06	0.21921	1.60726e-05	Young GSC
FUN016764_FUN016764	2.07908e-06	0.128961	1.60857e-05	Young GSC
FUN015883_SEC16A	2.08152e-06	0.0690649	1.61012e-05	Young GSC
FUN011500_MSANTD3	2.1172e-06	-0.0642736	1.63737e-05	Young GSC
FUN034620_DERL1	2.12394e-06	0.0979902	1.64222e-05	Young GSC
FUN025887_FUN025887	2.12935e-06	-0.00012398	1.64606e-05	Young GSC
FUN013919_FUN013919	2.13108e-06	0.00366894	1.64704e-05	Young GSC
FUN007695_ZP4	2.13517e-06	0.0148955	1.64959e-05	Young GSC
FUN012552_FUN012552	2.1353e-06	-0.0058375	1.64959e-05	Young GSC
FUN029180_FUN029180	2.13677e-06	-0.019871	1.65038e-05	Young GSC
FUN006226_FUN006226	2.15206e-06	-0.192315	1.66183e-05	Young GSC
FUN037017_CELSR2	2.15353e-06	0.011347	1.66262e-05	Young GSC
FUN017452_NT5C3	2.15869e-06	-0.314209	1.66625e-05	Young GSC
FUN004999_FUN004999	2.16541e-06	0.0264518	1.67107e-05	Young GSC
FUN011173_FUN011173	2.16777e-06	0.00238856	1.67254e-05	Young GSC
FUN022273_USH2A	2.18895e-06	-0.0323463	1.68852e-05	Young GSC
FUN013068_FUN013068	2.19048e-06	0.0268223	1.68934e-05	Young GSC
FUN037300_ORMDL2	2.20129e-06	0.110198	1.69695e-05	Young GSC
FUN036244_SDSA	2.2009e-06	0.0550141	1.69695e-05	Young GSC
FUN015416_HPGDS	2.20796e-06	0.0341987	1.70101e-05	Young GSC
FUN015340_PTPRE	2.20796e-06	0.0058702	1.70101e-05	Young GSC
FUN035657_FUN035657	2.22692e-06	-0.149308	1.71525e-05	Young GSC
FUN036895_UTP25	2.24246e-06	0.0382137	1.72574e-05	Young GSC
FUN007019_FUN007019	2.24166e-06	-0.00128411	1.72574e-05	Young GSC
FUN024443_FUN024443	2.24108e-06	-0.0162729	1.72574e-05	Young GSC
FUN032187_KIF23	2.24213e-06	-0.0228305	1.72574e-05	Young GSC
FUN013810_SPAG8	2.25289e-06	-0.134347	1.7334e-05	Young GSC
FUN029277_FOXK2	2.26277e-06	-0.0177881	1.74063e-05	Young GSC
FUN023122_PIPOX	2.27801e-06	0.00482782	1.75199e-05	Young GSC
FUN014879_MFSD6	2.28076e-06	-0.00746542	1.75372e-05	Young GSC
FUN000685_IFT74	2.29149e-06	0.0927828	1.7616e-05	Young GSC
FUN014807_NAV3	2.31714e-06	-0.000353714	1.78094e-05	Young GSC
FUN016841_FUN016841	2.31937e-06	0.0285207	1.78228e-05	Young GSC
FUN001034_FUN001034	2.32842e-06	0.00659862	1.78885e-05	Young GSC
FUN009019_UTP4	2.32963e-06	0.06234	1.78902e-05	Young GSC
FUN015940_NUCB2	2.32936e-06	-0.0369341	1.78902e-05	Young GSC
FUN005895_MLF2	2.33288e-06	0.0662809	1.79113e-05	Young GSC
FUN020672_MSANTD3	2.34597e-06	0.0260973	1.80081e-05	Young GSC
FUN010030_CUL5	2.35031e-06	-0.04741	1.80375e-05	Young GSC
FUN012559_PRPF19	2.35522e-06	0.139682	1.80713e-05	Young GSC
FUN015326_IL1RAPL2	2.35686e-06	0.000315755	1.80801e-05	Young GSC
FUN032723_FUN032723	2.36166e-06	0.0101871	1.81093e-05	Young GSC
FUN044818_FUN044818	2.36139e-06	0.00179918	1.81093e-05	Young GSC
FUN019149_UNC93A	2.38241e-06	-0.0464993	1.82645e-05	Young GSC
FUN044037_FUN044037	2.38629e-06	-0.0168442	1.82904e-05	Young GSC
FUN023742_SVEP1	2.40409e-06	0.136102	1.84181e-05	Young GSC
FUN018155_FUN018155	2.40383e-06	0.00849703	1.84181e-05	Young GSC
FUN027536_FUN027536	2.40449e-06	-0.000175041	1.84181e-05	Young GSC
FUN044264_WRN	2.43084e-06	0.191561	1.8616e-05	Young GSC
FUN036649_UBE4B	2.44425e-06	0.321679	1.87148e-05	Young GSC
FUN010787_TTC6	2.45781e-06	-0.203185	1.88146e-05	Young GSC
FUN027379_FUN027379	2.46734e-06	0.0132688	1.88835e-05	Young GSC
FUN006930_FUN006930	2.48028e-06	-0.0116501	1.89746e-05	Young GSC
FUN022690_ARHGAP39	2.4863e-06	0.0966443	1.90166e-05	Young GSC
FUN033003_DCLRE1B	2.4877e-06	-0.0322735	1.90233e-05	Young GSC
FUN044475_FUN044475	2.49738e-06	-0.0381417	1.90932e-05	Young GSC
FUN031529_FUT11	2.5132e-06	0.00733641	1.92101e-05	Young GSC
FUN026154_FNIP2	2.54067e-06	-0.0547698	1.9416e-05	Young GSC
FUN001635_FUN001635	2.54156e-06	0.0466707	1.94187e-05	Young GSC
FUN000807_FUN000807	2.54254e-06	-0.00359799	1.94221e-05	Young GSC
FUN009072_FUN009072	2.54473e-06	-0.00456663	1.94347e-05	Young GSC
FUN000598_CDK11B	2.55674e-06	0.147399	1.95197e-05	Young GSC
FUN022967_C1QBP	2.55694e-06	0.128108	1.95197e-05	Young GSC
FUN037387_STAMBP	2.56e-06	0.07488	1.95389e-05	Young GSC
FUN008110_ANKRD45	2.57224e-06	-0.0709358	1.96282e-05	Young GSC
FUN038253_FUN038253	2.57552e-06	0.0104023	1.9649e-05	Young GSC
FUN038618_RBM28	2.58169e-06	0.0500672	1.9692e-05	Young GSC
FUN016884_FUN016884	2.5976e-06	-0.00968345	1.98092e-05	Young GSC
FUN027545_TENT2	2.60469e-06	0.0325153	1.98591e-05	Young GSC
FUN022242_KIFAP3	2.60948e-06	-0.260083	1.98914e-05	Young GSC
FUN041888_FUN041888	2.61063e-06	0.0576705	1.98959e-05	Young GSC
FUN005817_SCO2	2.6231e-06	-0.0414717	1.99868e-05	Young GSC
FUN033331_FUN033331	2.63328e-06	-0.00629879	2.00601e-05	Young GSC
FUN004162_IRE1	2.64281e-06	-0.00809842	2.01284e-05	Young GSC
FUN000676_ARIH2	2.64625e-06	-0.0128916	2.01504e-05	Young GSC
FUN005753_IL17C	2.64717e-06	0.0190047	2.01532e-05	Young GSC
FUN037128_FUN037128	2.65962e-06	0.00301312	2.02437e-05	Young GSC
FUN005586_FUN005586	2.67593e-06	0.0175661	2.03636e-05	Young GSC
FUN009221_MRTO4	2.67816e-06	0.0412946	2.03762e-05	Young GSC
FUN010057_HYKK	2.68128e-06	-0.0296712	2.03957e-05	Young GSC
FUN017383_DAD1	2.68892e-06	-0.0172646	2.04495e-05	Young GSC
FUN023356_FUN023356	2.6936e-06	0.00391563	2.04808e-05	Young GSC
FUN036546_FUN036546	2.70298e-06	0.00198027	2.05478e-05	Young GSC
FUN041179_FUN041179	2.71437e-06	-0.00183279	2.063e-05	Young GSC
FUN022237_CDK5RAP2	2.71992e-06	-0.122482	2.06679e-05	Young GSC
FUN019592_FUN019592	2.7243e-06	0.00754742	2.06968e-05	Young GSC
FUN024732_FUN024732	2.73627e-06	0.0144377	2.07833e-05	Young GSC
FUN032975_FUN032975	2.7478e-06	-0.00294621	2.08665e-05	Young GSC
FUN005396_ADH	2.7594e-06	0.00696657	2.09502e-05	Young GSC
FUN010894_FUN010894	2.76655e-06	-0.00652142	2.10001e-05	Young GSC
FUN025469_CNFN	2.76847e-06	-0.0400953	2.10102e-05	Young GSC
FUN040834_CAPN7	2.79851e-06	0.0531257	2.12338e-05	Young GSC
FUN011898_FUN011898	2.80005e-06	0.0192908	2.1241e-05	Young GSC
FUN027320_FUN027320	2.80842e-06	0.00695908	2.13001e-05	Young GSC
FUN024626_LRP1	2.81265e-06	0.0716225	2.13277e-05	Young GSC
FUN010600_FUN010600	2.81564e-06	-0.00635928	2.13458e-05	Young GSC
FUN012881_FUN012881	2.82187e-06	0.15174	2.13886e-05	Young GSC
FUN008272_FUN008272	2.8258e-06	0.033007	2.14139e-05	Young GSC
FUN036301_FUN036301	2.82792e-06	0.0655744	2.14254e-05	Young GSC
FUN037923_FUN037923	2.83365e-06	0.0080537	2.14644e-05	Young GSC
FUN010884_FUN010884	2.84285e-06	-0.00050787	2.15296e-05	Young GSC
FUN007359_STAT5A	2.84418e-06	0.0573802	2.15351e-05	Young GSC
FUN029544_YAF2	2.84876e-06	0.156125	2.15637e-05	Young GSC
FUN016057_FUN016057	2.84916e-06	-0.0021985	2.15637e-05	Young GSC
FUN028551_FUN028551	2.87281e-06	0.00138448	2.17382e-05	Young GSC
FUN027926_PTRHD1	2.88087e-06	0.00222688	2.17947e-05	Young GSC
FUN044273_LINE1	2.8917e-06	-0.00487841	2.1872e-05	Young GSC
FUN004635_FUN004635	2.89323e-06	-0.0161489	2.1879e-05	Young GSC
FUN001176_ZFAND1	2.89484e-06	0.103387	2.18866e-05	Young GSC
FUN012364_FUN012364	2.9058e-06	-0.101702	2.19603e-05	Young GSC
FUN020030_PHF14	2.90521e-06	-0.124869	2.19603e-05	Young GSC
FUN043680_FUN043680	2.91584e-06	0.00179097	2.20316e-05	Young GSC
FUN024984_FUN024984	2.92845e-06	-0.0115449	2.21222e-05	Young GSC
FUN015982_FUN015982	2.93222e-06	0.0409202	2.2146e-05	Young GSC
FUN033386_FUN033386	2.94887e-06	0.00640064	2.22671e-05	Young GSC
FUN005569_FUN005569	2.95033e-06	-0.058183	2.22735e-05	Young GSC
FUN033262_CEP63	2.95587e-06	-0.225051	2.23107e-05	Young GSC
FUN036313_FUN036313	2.98023e-06	0.0795783	2.24898e-05	Young GSC
FUN038428_FUN038428	2.98498e-06	0.0363588	2.2521e-05	Young GSC
FUN005153_FUN005153	3.00411e-06	0.00181273	2.26606e-05	Young GSC
FUN027467_DCLRE1B	3.00865e-06	0.0261671	2.26901e-05	Young GSC
FUN014343_CETN3	3.01087e-06	0.218627	2.27021e-05	Young GSC
FUN007048_FUN007048	3.02073e-06	0.0424508	2.27717e-05	Young GSC
FUN004738_FUN004738	3.0256e-06	0.0225969	2.28037e-05	Young GSC
FUN035424_IFT81	3.03002e-06	0.0914467	2.28322e-05	Young GSC
FUN003169_SAMHD1	3.04879e-06	-0.00838091	2.29688e-05	Young GSC
FUN016019_FUN016019	3.06104e-06	0.00159681	2.30563e-05	Young GSC
FUN002419_SELU	3.07772e-06	0.0587895	2.31766e-05	Young GSC
FUN030040_FUN030040	3.07828e-06	0.000426579	2.31766e-05	Young GSC
FUN038734_Prss30	3.10764e-06	0.00470175	2.33927e-05	Young GSC
FUN036898_DDX1	3.10976e-06	0.0674296	2.34038e-05	Young GSC
FUN039476_UTP6	3.12064e-06	0.0261026	2.34808e-05	Young GSC
FUN023026_RPAP2	3.12431e-06	0.0475288	2.35035e-05	Young GSC
FUN032235_FUN032235	3.12549e-06	0.000750525	2.35075e-05	Young GSC
FUN007570_FUN007570	3.12981e-06	0.022442	2.35302e-05	Young GSC
FUN025510_GCN1	3.12917e-06	0.0200239	2.35302e-05	Young GSC
FUN013300_TTC13	3.13895e-06	-0.151257	2.3594e-05	Young GSC
FUN014285_DDX31	3.14632e-06	0.116231	2.36439e-05	Young GSC
FUN020905_FUN020905	3.14689e-06	-0.0909699	2.36439e-05	Young GSC
FUN023923_FUN023923	3.15632e-06	-0.208847	2.37098e-05	Young GSC
FUN014012_UBE2A	3.15988e-06	-0.212531	2.37316e-05	Young GSC
FUN015527_FUN015527	3.16573e-06	0.126966	2.37656e-05	Young GSC
FUN020031_NLRC5	3.1653e-06	-0.00890846	2.37656e-05	Young GSC
FUN030048_OSBPL6	3.16711e-06	0.0226842	2.37711e-05	Young GSC
FUN040820_FUN040820	3.16872e-06	-0.00913701	2.37783e-05	Young GSC
FUN005893_NABP2	3.18503e-06	-0.0192882	2.38907e-05	Young GSC
FUN001910_HCN3	3.19636e-06	-0.0343924	2.39707e-05	Young GSC
FUN027152_FUN027152	3.2002e-06	0.0023101	2.39946e-05	Young GSC
FUN025637_PEX5L	3.20863e-06	0.050864	2.40528e-05	Young GSC
FUN039340_FUN039340	3.21265e-06	0.0200992	2.40779e-05	Young GSC
FUN013612_PKD1L1	3.21628e-06	-0.00293591	2.41001e-05	Young GSC
FUN028771_FUN028771	3.25167e-06	0.00873108	2.43551e-05	Young GSC
FUN025687_ANKS1B	3.26345e-06	-0.115732	2.44383e-05	Young GSC
FUN004042_LUCIFERIN	3.28653e-06	-0.0125521	2.46061e-05	Young GSC
FUN013663_SAMD3	3.28939e-06	0.0579636	2.46224e-05	Young GSC
FUN012375_DNAH2	3.3013e-06	-0.277903	2.47013e-05	Young GSC
FUN030904_FCSK	3.32383e-06	0.0443185	2.48648e-05	Young GSC
FUN004280_GPR20	3.33289e-06	-0.0225776	2.49273e-05	Young GSC
FUN028782_KCNQ1	3.33659e-06	0.0157745	2.49499e-05	Young GSC
FUN021716_FUN021716	3.34086e-06	-0.0122377	2.49767e-05	Young GSC
FUN041334_SSTR5	3.3475e-06	0.0159978	2.50211e-05	Young GSC
FUN014197_FUN014197	3.36986e-06	0.00496399	2.5183e-05	Young GSC
FUN013366_FUN013366	3.39146e-06	0.019986	2.53392e-05	Young GSC
FUN003395_FUN003395	3.40244e-06	0.20692	2.5416e-05	Young GSC
FUN005284_FUN005284	3.40926e-06	-0.000208037	2.54568e-05	Young GSC
FUN037103_FUN037103	3.40931e-06	-0.0071984	2.54568e-05	Young GSC
FUN035729_FUN035729	3.41741e-06	0.0154132	2.55072e-05	Young GSC
FUN026593_FUN026593	3.41747e-06	-0.00839057	2.55072e-05	Young GSC
FUN014362_ITLN1	3.43575e-06	0.0316433	2.56383e-05	Young GSC
FUN026527_DMXL2	3.44103e-06	0.0574141	2.56724e-05	Young GSC
FUN040076_FUN040076	3.44514e-06	0.00348098	2.56978e-05	Young GSC
FUN000459_FUN000459	3.44971e-06	-0.00228271	2.57266e-05	Young GSC
FUN035093_FUN035093	3.48931e-06	0.00508165	2.60165e-05	Young GSC
FUN044319_XELEMENT\ORF2	3.49447e-06	-0.00326311	2.60496e-05	Young GSC
FUN018318_FUN018318	3.50389e-06	0.00616922	2.61144e-05	Young GSC
FUN003343_FLNB	3.50492e-06	0.00466094	2.61168e-05	Young GSC
FUN010569_P4HA1	3.51505e-06	-0.0178828	2.61868e-05	Young GSC
FUN021436_LRP2	3.53152e-06	0.0317782	2.63041e-05	Young GSC
FUN017970_CHST9	3.53437e-06	0.0205888	2.632e-05	Young GSC
FUN003857_FUN003857	3.5356e-06	-0.000661183	2.63236e-05	Young GSC
FUN015908_PDPK1	3.54842e-06	0.128355	2.64137e-05	Young GSC
FUN031343_FUN031343	3.5538e-06	0.0917165	2.64483e-05	Young GSC
FUN007295_FUN007295	3.5754e-06	0.0098907	2.66035e-05	Young GSC
FUN014758_KPNB1	3.58796e-06	0.129906	2.66915e-05	Young GSC
FUN034527_FUN034527	3.61469e-06	-0.00528491	2.68848e-05	Young GSC
FUN032128_TNFRSF19	3.6274e-06	0.0823368	2.69683e-05	Young GSC
FUN003089_FUN003089	3.6583e-06	0.051874	2.71923e-05	Young GSC
FUN012810_FUN012810	3.66272e-06	0.00093069	2.72197e-05	Young GSC
FUN006323_FUN006323	3.67511e-06	0.220284	2.73061e-05	Young GSC
FUN043613_FUN043613	3.67935e-06	0.0776771	2.7332e-05	Young GSC
FUN010691_PGS1	3.69384e-06	-0.0246432	2.7434e-05	Young GSC
FUN012073_SPATA1	3.70716e-06	-0.0433854	2.75273e-05	Young GSC
FUN009254_FUN009254	3.71045e-06	0.00213143	2.7546e-05	Young GSC
FUN001524_FUN001524	3.71261e-06	0.00134586	2.75564e-05	Young GSC
FUN036235_EXOC4	3.73932e-06	0.132147	2.77489e-05	Young GSC
FUN015996_SPMIP10	3.76252e-06	-0.0497466	2.79154e-05	Young GSC
FUN028712_GJC1	3.76529e-06	0.0198856	2.79302e-05	Young GSC
FUN031164_FUN031164	3.8011e-06	-0.0124366	2.81901e-05	Young GSC
FUN025981_IDE	3.81035e-06	-0.190249	2.82529e-05	Young GSC
FUN004061_UNCHARACTERIZED	3.81799e-06	-0.168687	2.83037e-05	Young GSC
FUN026991_FUN026991	3.8429e-06	0.00395958	2.84826e-05	Young GSC
FUN021295_NXPE3	3.84507e-06	0.0288687	2.84928e-05	Young GSC
FUN009486_FUN009486	3.85348e-06	0.119236	2.85493e-05	Young GSC
FUN025790_LRHAMNOSEBINDING	3.85826e-06	-0.0135853	2.85788e-05	Young GSC
FUN002601_ADAM12	3.87126e-06	-0.297399	2.86692e-05	Young GSC
FUN033012_KLHL6	3.9226e-06	0.0020483	2.90434e-05	Young GSC
FUN020719_FUN020719	3.92411e-06	0.00652024	2.90487e-05	Young GSC
FUN018063_FUN018063	3.92732e-06	0.0275526	2.90665e-05	Young GSC
FUN040481_NUDT15	3.9311e-06	0.00484103	2.90885e-05	Young GSC
FUN014867_WDR19	3.93238e-06	-0.230805	2.9092e-05	Young GSC
FUN021802_FUN021802	3.94396e-06	-0.00362785	2.91718e-05	Young GSC
FUN044431_KEAP1A	3.94729e-06	0.0473639	2.91904e-05	Young GSC
FUN029022_MS4A4A	3.9531e-06	0.0560637	2.92274e-05	Young GSC
FUN040920_FUN040920	3.95518e-06	-0.00255678	2.92368e-05	Young GSC
FUN028766_NST1	3.95863e-06	-0.0125653	2.92563e-05	Young GSC
FUN017776_FUN017776	3.98813e-06	0.00573218	2.94683e-05	Young GSC
FUN001929_FUN001929	4.00142e-06	0.0124266	2.95605e-05	Young GSC
FUN005537_Sirt2	4.02741e-06	-0.216351	2.97403e-05	Young GSC
FUN002194_FUN002194	4.03626e-06	0.0228036	2.97935e-05	Young GSC
FUN025082_FUN025082	4.0389e-06	-0.0158266	2.98069e-05	Young GSC
FUN020329_FUN020329	4.04154e-06	0.0218243	2.98203e-05	Young GSC
FUN024483_PRFA	4.04394e-06	0.0162303	2.98319e-05	Young GSC
FUN035560_EML1	4.05134e-06	0.0658197	2.98804e-05	Young GSC
FUN011249_FUN011249	4.05226e-06	0.00719714	2.98811e-05	Young GSC
FUN008027_SMD2	4.05375e-06	0.179462	2.9886e-05	Young GSC
FUN005084_FUN005084	4.058e-06	0.0142715	2.99112e-05	Young GSC
FUN004763_MRPL13	4.0986e-06	0.0482875	3.02043e-05	Young GSC
FUN028938_CRYS	4.1054e-06	0.00288511	3.02482e-05	Young GSC
FUN013275_FUN013275	4.11413e-06	-0.0337226	3.03064e-05	Young GSC
FUN019693_FUN019693	4.12297e-06	0.0296255	3.03653e-05	Young GSC
FUN006246_ENPP7	4.12443e-06	0.000915971	3.03699e-05	Young GSC
FUN012091_FUN012091	4.13242e-06	0.0154708	3.04225e-05	Young GSC
FUN029963_FUN029963	4.17014e-06	0.0163596	3.06939e-05	Young GSC
FUN005967_WAS	4.18302e-06	0.0161364	3.07825e-05	Young GSC
FUN023170_FUN023170	4.23206e-06	0.000141874	3.11371e-05	Young GSC
FUN034826_FUN034826	4.23944e-06	-0.000955113	3.1185e-05	Young GSC
FUN027248_IFIH1	4.24735e-06	-0.00801042	3.12368e-05	Young GSC
FUN002930_AP3B2	4.26292e-06	0.0631094	3.1345e-05	Young GSC
FUN030305_MRC1	4.26575e-06	0.0286151	3.13594e-05	Young GSC
FUN020468_LRP2	4.27246e-06	-0.0261102	3.14023e-05	Young GSC
FUN014884_FUN014884	4.27342e-06	-0.112133	3.1403e-05	Young GSC
FUN014546_FUN014546	4.2805e-06	-0.00343026	3.14422e-05	Young GSC
FUN037378_PRKDC	4.28031e-06	-0.0181112	3.14422e-05	Young GSC
FUN028150_RSPH14	4.28748e-06	-0.131783	3.14871e-05	Young GSC
FUN030411_FBXL4	4.29202e-06	-0.243625	3.1514e-05	Young GSC
FUN037934_FUN037934	4.29363e-06	-0.00092482	3.15148e-05	Young GSC
FUN043937_RETROVIRUSRELATED	4.29387e-06	-0.0345527	3.15148e-05	Young GSC
FUN006642_MOXD1	4.29542e-06	-0.00537592	3.15198e-05	Young GSC
FUN027564_ATP5PB	4.29744e-06	-0.248738	3.15282e-05	Young GSC
FUN028909_ATG2B	4.30035e-06	0.109173	3.15432e-05	Young GSC
FUN008678_PARP14	4.30615e-06	0.00118436	3.15793e-05	Young GSC
FUN008487_MLXIP	4.31214e-06	0.0681632	3.16168e-05	Young GSC
FUN020523_SLC7A9	4.31835e-06	-0.00623006	3.1656e-05	Young GSC
FUN029587_adt-1	4.33016e-06	0.0924682	3.17361e-05	Young GSC
FUN008923_FUN008923	4.33685e-06	-0.010733	3.17787e-05	Young GSC
FUN009227_FUN009227	4.35527e-06	0.00947853	3.19072e-05	Young GSC
FUN041616_FUN041616	4.37529e-06	-0.000825249	3.20473e-05	Young GSC
FUN002845_FUN002845	4.37738e-06	-0.193488	3.20562e-05	Young GSC
FUN015011_TRPC5	4.39301e-06	-0.00176884	3.21641e-05	Young GSC
FUN041130_CPSF4	4.42618e-06	0.00206475	3.24004e-05	Young GSC
FUN002158_NPR1	4.46118e-06	0.110304	3.265e-05	Young GSC
FUN039935_ABHD16A	4.46315e-06	0.113452	3.26578e-05	Young GSC
FUN030419_EIF1AX	4.46784e-06	0.167263	3.26855e-05	Young GSC
FUN028032_EDRF1	4.49479e-06	0.122742	3.2876e-05	Young GSC
FUN003170_DDX4	4.49913e-06	0.129809	3.29011e-05	Young GSC
FUN012205_MSANTD3	4.50025e-06	-0.0231696	3.29026e-05	Young GSC
FUN018714_FUN018714	4.50459e-06	0.00171323	3.29277e-05	Young GSC
FUN033833_FUN033833	4.52051e-06	0.040967	3.30374e-05	Young GSC
FUN034811_FUN034811	4.52346e-06	-0.000833243	3.30523e-05	Young GSC
FUN022265_TARBP1	4.55915e-06	0.0899076	3.32996e-05	Young GSC
FUN002338_SAYSD1	4.57419e-06	-0.0295031	3.34027e-05	Young GSC
FUN009457_PCTP	4.58541e-06	-0.161576	3.34778e-05	Young GSC
FUN021809_FUN021809	4.60087e-06	0.00560438	3.3584e-05	Young GSC
FUN030212_PHEX	4.62148e-06	-0.00707778	3.37208e-05	Young GSC
FUN036437_FUN036437	4.62412e-06	-0.146807	3.37332e-05	Young GSC
FUN009772_TBXAS1	4.63153e-06	0.0220064	3.37805e-05	Young GSC
FUN010313_COPS5	4.63774e-06	0.101061	3.38189e-05	Young GSC
FUN014001_FUN014001	4.63933e-06	0.0356993	3.38237e-05	Young GSC
FUN013520_FUN013520	4.64474e-06	-0.0271585	3.38563e-05	Young GSC
FUN026065_FUN026065	4.65374e-06	0.00607667	3.39151e-05	Young GSC
FUN009014_NSMCE4A	4.66778e-06	0.0998206	3.40105e-05	Young GSC
FUN035720_FUN035720	4.68321e-06	0.00129851	3.41161e-05	Young GSC
FUN019950_FUN019950	4.7178e-06	-0.00410037	3.43611e-05	Young GSC
FUN027753_FUN027753	4.73205e-06	-0.041221	3.44579e-05	Young GSC
FUN031304_FUN031304	4.73986e-06	0.00177517	3.45079e-05	Young GSC
FUN018314_FUN018314	4.74499e-06	0.0285348	3.45383e-05	Young GSC
FUN009430_FUN009430	4.75091e-06	-0.169272	3.45744e-05	Young GSC
FUN039327_FUN039327	4.77264e-06	0.0016399	3.47255e-05	Young GSC
FUN025437_FUN025437	4.77795e-06	-0.136395	3.47572e-05	Young GSC
FUN022206_ITGA11	4.81188e-06	-0.00573595	3.4997e-05	Young GSC
FUN013261_PPIL1	4.81879e-06	-0.0111096	3.50402e-05	Young GSC
FUN022156_FUN022156	4.82244e-06	0.000390443	3.50596e-05	Young GSC
FUN002339_SGMS1	4.82753e-06	0.0509531	3.50896e-05	Young GSC
FUN002529_GDI2	4.82887e-06	0.0858848	3.50923e-05	Young GSC
FUN018193_FUN018193	4.84712e-06	-0.00985233	3.52179e-05	Young GSC
FUN019472_SVEP1	4.86578e-06	0.00119726	3.53464e-05	Young GSC
FUN024383_FUN024383	4.87105e-06	-0.0508714	3.53775e-05	Young GSC
FUN030528_BIRC7A	4.90238e-06	-2.09367e-05	3.55979e-05	Young GSC
FUN024622_NUDT21	4.92762e-06	-0.0568506	3.5774e-05	Young GSC
FUN014206_FUN014206	4.94066e-06	-0.00182808	3.58615e-05	Young GSC
FUN039408_FUN039408	4.94244e-06	0.0567587	3.58672e-05	Young GSC
FUN032705_EXO1	4.98998e-06	0.0418403	3.62049e-05	Young GSC
FUN026753_FUN026753	4.99302e-06	-0.07435	3.62197e-05	Young GSC
FUN041262_FUN041262	5.0087e-06	0.00984898	3.63188e-05	Young GSC
FUN041637_SSPOP	5.04777e-06	-0.000560928	3.65875e-05	Young GSC
FUN006369_POLR2C	5.04696e-06	-0.0493987	3.65875e-05	Young GSC
FUN015188_FUN015188	5.05855e-06	0.00571583	3.66582e-05	Young GSC
FUN016737_PPIE	5.06489e-06	0.0632043	3.66969e-05	Young GSC
FUN021269_WDR76	5.08094e-06	-0.123556	3.68057e-05	Young GSC
FUN006990_FUN006990	5.08431e-06	0.00686206	3.68228e-05	Young GSC
FUN014236_FUN014236	5.08641e-06	0.0262625	3.68306e-05	Young GSC
FUN032896_SVEP1	5.10426e-06	-0.0698729	3.69525e-05	Young GSC
FUN043747_FUN043747	5.10572e-06	0.00288941	3.69556e-05	Young GSC
FUN023499_KLHL25	5.11721e-06	0.0745421	3.70314e-05	Young GSC
FUN014548_FUN014548	5.12387e-06	-0.000297555	3.70721e-05	Young GSC
FUN021707_FUN021707	5.1344e-06	0.018464	3.71409e-05	Young GSC
FUN010430_PTTG1IP	5.1685e-06	-0.116841	3.73801e-05	Young GSC
FUN017717_FUN017717	5.1815e-06	0.00433833	3.74667e-05	Young GSC
FUN014967_UBA6	5.20934e-06	0.0439615	3.76604e-05	Young GSC
FUN025905_FUN025905	5.28185e-06	0.00779259	3.81694e-05	Young GSC
FUN001694_FUN001694	5.28138e-06	-0.0476978	3.81694e-05	Young GSC
FUN009800_FUN009800	5.28676e-06	0.00903276	3.81972e-05	Young GSC
FUN017698_SAMD3	5.29428e-06	0.00394761	3.82439e-05	Young GSC
FUN027755_FUN027755	5.31595e-06	0.0149383	3.83927e-05	Young GSC
FUN031392_FUN031392	5.32498e-06	0.00975518	3.84503e-05	Young GSC
FUN022438_ATRR	5.37353e-06	-0.201378	3.87931e-05	Young GSC
FUN002862_FUN002862	5.37559e-06	0.0286688	3.88002e-05	Young GSC
FUN015577_NHP2	5.40071e-06	-0.109267	3.89737e-05	Young GSC
FUN011183_FUN011183	5.41752e-06	-0.00556224	3.90795e-05	Young GSC
FUN033005_FAAP24	5.41665e-06	-0.0255074	3.90795e-05	Young GSC
FUN004794_FUN004794	5.45135e-06	0.0741569	3.93157e-05	Young GSC
FUN013037_FUN013037	5.4841e-06	0.0216991	3.95439e-05	Young GSC
FUN026286_CYP4V2	5.52386e-06	-0.00107355	3.98147e-05	Young GSC
FUN025075_MTNR1C	5.54379e-06	0.0159928	3.99504e-05	Young GSC
FUN010704_CAAP1	5.55478e-06	0.0680526	4.00137e-05	Young GSC
FUN039775_FUN039775	5.5545e-06	0.0049484	4.00137e-05	Young GSC
FUN028675_FUN028675	5.56366e-06	0.000536096	4.00697e-05	Young GSC
FUN023571_CASC1	5.56861e-06	-0.215467	4.00973e-05	Young GSC
FUN017808_DESI2	5.59884e-06	0.0595331	4.03034e-05	Young GSC
FUN011712_FUN011712	5.59946e-06	0.035579	4.03034e-05	Young GSC
FUN032811_FUN032811	5.65918e-06	-0.117786	4.07251e-05	Young GSC
FUN006069_CPPED1	5.67007e-06	-0.0322285	4.07954e-05	Young GSC
FUN000708_CFAP74	5.69574e-06	-0.0720411	4.09638e-05	Young GSC
FUN013953_EFCAB5	5.69742e-06	-0.0612053	4.09677e-05	Young GSC
FUN016411_FUN016411	5.70913e-06	0.0203319	4.10438e-05	Young GSC
FUN002424_COPS3	5.74454e-06	0.110701	4.12901e-05	Young GSC
FUN013773_FUN013773	5.74629e-06	-0.0225199	4.12945e-05	Young GSC
FUN003806_FUN003806	5.74989e-06	-0.168885	4.13121e-05	Young GSC
FUN022627_TOGARAM1	5.76053e-06	0.00618208	4.13803e-05	Young GSC
FUN029503_FUN029503	5.77851e-06	-0.0651273	4.15013e-05	Young GSC
FUN024419_KLHL3	5.78696e-06	0.0204415	4.15537e-05	Young GSC
FUN034662_KIF28P	5.79072e-06	0.0411011	4.15724e-05	Young GSC
FUN024609_HYOU1	5.79961e-06	0.155298	4.16279e-05	Young GSC
FUN016358_FUN016358	5.82305e-06	-0.142614	4.17879e-05	Young GSC
FUN005795_FUN005795	5.85717e-06	-0.00185459	4.20245e-05	Young GSC
FUN040897_Them7	5.87679e-06	-0.0166195	4.21568e-05	Young GSC
FUN013197_AMT1	5.88622e-06	0.0029999	4.22161e-05	Young GSC
FUN011701_SORL1	5.91205e-06	0.00182083	4.2393e-05	Young GSC
FUN034221_FUN034221	5.9523e-06	-0.0313141	4.26731e-05	Young GSC
FUN008464_GCNT4	5.97169e-06	0.00679139	4.28036e-05	Young GSC
FUN009560_LATS1	5.97944e-06	0.113273	4.28507e-05	Young GSC
FUN016902_FUN016902	5.99512e-06	0.0102761	4.29545e-05	Young GSC
FUN031846_FUN031846	6.00482e-06	0.00161264	4.3007e-05	Young GSC
FUN002985_TULP3	6.00368e-06	-0.249727	4.3007e-05	Young GSC
FUN019878_FUN019878	6.00977e-06	0.019006	4.30339e-05	Young GSC
FUN031507_KIF1	6.08859e-06	0.044467	4.3581e-05	Young GSC
FUN012159_FUN012159	6.12372e-06	0.0119093	4.38238e-05	Young GSC
FUN003618_RTTN	6.12989e-06	0.271887	4.38593e-05	Young GSC
FUN003544_FUN003544	6.13498e-06	0.0016254	4.3887e-05	Young GSC
FUN025417_GTPBP2	6.14592e-06	-0.250066	4.39566e-05	Young GSC
FUN027997_FUN027997	6.18491e-06	0.0168852	4.42267e-05	Young GSC
FUN003068_PARL	6.18828e-06	0.051051	4.42333e-05	Young GSC
FUN013102_FUN013102	6.1881e-06	0.0178596	4.42333e-05	Young GSC
FUN011465_FPGT	6.19429e-06	0.0896138	4.42675e-05	Young GSC
FUN029532_DIS3	6.19945e-06	0.0622515	4.42956e-05	Young GSC
FUN013831_FUN013831	6.20604e-06	0.00929123	4.43339e-05	Young GSC
FUN015346_sax-3	6.24125e-06	0.0321253	4.45766e-05	Young GSC
FUN044812_WDY	6.24695e-06	-0.112804	4.46086e-05	Young GSC
FUN024308_NRP2	6.25174e-06	0.0482401	4.46251e-05	Young GSC
FUN027367_FUN027367	6.25069e-06	0.00579574	4.46251e-05	Young GSC
FUN019243_CSNK1A1	6.28219e-06	-0.256322	4.48336e-05	Young GSC
FUN002595_GIGYF1	6.28774e-06	0.0503219	4.48644e-05	Young GSC
FUN021078_PKD1L2	6.32795e-06	0.0411619	4.51424e-05	Young GSC
FUN014041_NFX1	6.33997e-06	-0.268826	4.52192e-05	Young GSC
FUN025356_FUN025356	6.34942e-06	-0.00319328	4.52777e-05	Young GSC
FUN035230_FUN035230	6.36247e-06	0.00683628	4.53528e-05	Young GSC
FUN042220_FUN042220	6.36126e-06	0.000686227	4.53528e-05	Young GSC
FUN001561_FUN001561	6.37792e-06	-0.012268	4.5454e-05	Young GSC
FUN017813_FUN017813	6.38565e-06	0.0512887	4.55001e-05	Young GSC
FUN010801_FUN010801	6.38979e-06	0.132894	4.55117e-05	Young GSC
FUN041460_NCDN	6.38926e-06	-0.0566559	4.55117e-05	Young GSC
FUN021166_FUN021166	6.40386e-06	0.0025765	4.56029e-05	Young GSC
FUN003200_FUN003200	6.42418e-06	0.152673	4.57386e-05	Young GSC
FUN019697_FUN019697	6.46391e-06	-0.00017675	4.60124e-05	Young GSC
FUN027933_GPD1	6.47094e-06	0.170243	4.60533e-05	Young GSC
FUN001291_CFAP46	6.49985e-06	-0.198475	4.625e-05	Young GSC
FUN021476_FUN021476	6.50613e-06	0.00336249	4.62856e-05	Young GSC
FUN020655_FUN020655	6.50882e-06	-0.000860241	4.62956e-05	Young GSC
FUN031167_FUN031167	6.51068e-06	-0.00713405	4.62997e-05	Young GSC
FUN008070_FUN008070	6.53398e-06	-0.00689519	4.64563e-05	Young GSC
FUN021800_FUN021800	6.53824e-06	-0.00529462	4.64774e-05	Young GSC
FUN026409_FUN026409	6.55969e-06	-0.00524515	4.66207e-05	Young GSC
FUN030096_FUN030096	6.62051e-06	-0.000912596	4.70437e-05	Young GSC
FUN040675_ATL2	6.62818e-06	0.00407995	4.7089e-05	Young GSC
FUN005460_TPGS1	6.63893e-06	0.0276742	4.71561e-05	Young GSC
FUN033310_FUN033310	6.65844e-06	0.0060854	4.72854e-05	Young GSC
FUN028204_PLA2G4A	6.6622e-06	0.0051531	4.73028e-05	Young GSC
FUN027992_FUN027992	6.68966e-06	0.0132825	4.74884e-05	Young GSC
FUN038842_FUN038842	6.69822e-06	-0.00143871	4.75399e-05	Young GSC
FUN018768_SVEP1	6.75421e-06	-0.0669981	4.79278e-05	Young GSC
FUN016970_FUN016970	6.75958e-06	-0.100135	4.79565e-05	Young GSC
FUN035610_SHOC2	6.77415e-06	0.0257532	4.80505e-05	Young GSC
FUN019370_FUN019370	6.80118e-06	-0.334381	4.82327e-05	Young GSC
FUN008273_FUN008273	6.84675e-06	0.0112053	4.85464e-05	Young GSC
FUN013699_FUN013699	6.851e-06	0.0486805	4.85575e-05	Young GSC
FUN024512_FUN024512	6.84974e-06	0.00348342	4.85575e-05	Young GSC
FUN016580_HSPG2	6.8548e-06	0.0592439	4.85749e-05	Young GSC
FUN013617_PHF12	6.85656e-06	0.0767536	4.85778e-05	Young GSC
FUN025931_FUN025931	6.86073e-06	-0.00964557	4.85978e-05	Young GSC
FUN007229_FUN007229	6.87269e-06	0.00764098	4.8673e-05	Young GSC
FUN037236_RBM28	6.93988e-06	-0.263385	4.91296e-05	Young GSC
FUN010090_CDC42BPA	6.9453e-06	0.105557	4.91583e-05	Young GSC
FUN032497_FUN032497	6.99207e-06	-0.00062903	4.94797e-05	Young GSC
FUN036418_DDX55	7.03688e-06	0.0215925	4.9787e-05	Young GSC
FUN010308_TM9SF4	7.03836e-06	0.106602	4.97878e-05	Young GSC
FUN017680_NPTX1	7.04816e-06	-0.00104596	4.98409e-05	Young GSC
FUN011536_FUN011536	7.04863e-06	-0.0029624	4.98409e-05	Young GSC
FUN002541_HELZ2	7.06141e-06	0.0796556	4.99215e-05	Young GSC
FUN005760_IDH2	7.06572e-06	0.00203228	4.99423e-05	Young GSC
FUN004059_CIIC3	7.10801e-06	-0.115933	5.02313e-05	Young GSC
FUN028502_FUN028502	7.11883e-06	-0.0198483	5.02979e-05	Young GSC
FUN035579_FUN035579	7.14294e-06	0.0144989	5.04584e-05	Young GSC
FUN006833_FUN006833	7.14855e-06	0.00688439	5.04882e-05	Young GSC
FUN012611_CHKA	7.15739e-06	-0.0146169	5.05408e-05	Young GSC
FUN019508_FUN019508	7.23475e-06	0.0026142	5.1077e-05	Young GSC
FUN028767_YWRD	7.27016e-06	0.0630253	5.1317e-05	Young GSC
FUN012641_MRPL51	7.28322e-06	0.0798524	5.1399e-05	Young GSC
FUN007628_FUN007628	7.28604e-06	0.00469817	5.1399e-05	Young GSC
FUN026610_PSME3	7.28605e-06	-0.257042	5.1399e-05	Young GSC
FUN040343_FUN040343	7.29157e-06	0.135961	5.1428e-05	Young GSC
FUN007921_SAXO5	7.31284e-06	-0.130127	5.15679e-05	Young GSC
FUN022648_SRSF1B	7.31656e-06	0.269101	5.15841e-05	Young GSC
FUN022653_FUN022653	7.33173e-06	-0.116502	5.1681e-05	Young GSC
FUN016125_FIGNL1	7.3387e-06	0.0275022	5.172e-05	Young GSC
FUN003259_FUN003259	7.34342e-06	-0.0074993	5.17432e-05	Young GSC
FUN036302_FUN036302	7.35147e-06	-0.00482609	5.17899e-05	Young GSC
FUN040610_KHK	7.37206e-06	0.00322111	5.19247e-05	Young GSC
FUN031461_FUN031461	7.384e-06	0.0266192	5.19987e-05	Young GSC
FUN034719_FIBCD1	7.38963e-06	0.0012484	5.20282e-05	Young GSC
FUN042147_qua-1	7.3951e-06	0.00874546	5.20566e-05	Young GSC
FUN002186_UNC79	7.41636e-06	-0.0687237	5.2186e-05	Young GSC
FUN002441_ANO5	7.43621e-06	0.118728	5.23154e-05	Young GSC
FUN032891_MAN2A2	7.4392e-06	0.429929	5.23263e-05	Young GSC
FUN001133_LSM14A	7.45e-06	0.1399	5.2392e-05	Young GSC
FUN014386_FUN014386	7.45335e-06	0.000662528	5.24054e-05	Young GSC
FUN024701_FUN024701	7.50614e-06	0.00592507	5.27663e-05	Young GSC
FUN003454_FUN003454	7.52785e-06	0.0208088	5.28984e-05	Young GSC
FUN041631_FUN041631	7.52656e-06	-0.124054	5.28984e-05	Young GSC
FUN030654_PANX1	7.53113e-06	-0.00915964	5.29111e-05	Young GSC
FUN022234_BRD2	7.53421e-06	0.25639	5.29225e-05	Young GSC
FUN007571_DMBT1	7.54711e-06	0.00479626	5.30028e-05	Young GSC
FUN024677_FUN024677	7.5739e-06	-0.00293931	5.31806e-05	Young GSC
FUN000812_FUN000812	7.60343e-06	-0.114524	5.33776e-05	Young GSC
FUN022026_PLA2G6	7.61748e-06	-0.0899517	5.34658e-05	Young GSC
FUN032659_FUN032659	7.62464e-06	-0.00287763	5.35001e-05	Young GSC
FUN001208_PRKAG2	7.62532e-06	-0.158544	5.35001e-05	Young GSC
FUN043836_ACBD3	7.65013e-06	0.0795905	5.36638e-05	Young GSC
FUN035582_RNF20	7.68726e-06	0.0120056	5.39138e-05	Young GSC
FUN006662_FUN006662	7.72191e-06	-0.00300045	5.41463e-05	Young GSC
FUN040723_RPL28	7.73009e-06	0.0803294	5.41931e-05	Young GSC
FUN013167_ADALA	7.73286e-06	0.0177381	5.4202e-05	Young GSC
FUN025943_FUN025943	7.74426e-06	-0.0138939	5.42714e-05	Young GSC
FUN011177_FUN011177	7.74679e-06	0.0382375	5.42786e-05	Young GSC
FUN029338_SERPINB4	7.75379e-06	0.0222431	5.43171e-05	Young GSC
FUN041719_FUN041719	7.76919e-06	0.00288851	5.44144e-05	Young GSC
FUN034128_TDRD7	7.77379e-06	-0.0141376	5.44361e-05	Young GSC
FUN005145_EEDA	7.78393e-06	0.0499557	5.4486e-05	Young GSC
FUN044654_BTBD9	7.78393e-06	-0.00101598	5.4486e-05	Young GSC
FUN032048_DNAJB6	7.81269e-06	0.0441409	5.46767e-05	Young GSC
FUN009871_FUN009871	7.83272e-06	0.00788279	5.48063e-05	Young GSC
FUN014183_FUN014183	7.85079e-06	0.0362824	5.49115e-05	Young GSC
FUN026572_KYNB	7.86905e-06	0.0109538	5.50285e-05	Young GSC
FUN033498_FUN033498	7.92503e-06	0.0412333	5.54093e-05	Young GSC
FUN002887_CPT2	7.95573e-06	-0.136068	5.56132e-05	Young GSC
FUN016079_ASTE1	8.00079e-06	0.0237617	5.59173e-05	Young GSC
FUN030266_FUN030266	8.00948e-06	0.0200657	5.59672e-05	Young GSC
FUN029464_FUN029464	8.01681e-06	-0.105035	5.60076e-05	Young GSC
FUN028821_FUN028821	8.01884e-06	-0.00133277	5.6011e-05	Young GSC
FUN033649_FUN033649	8.04783e-06	-0.00171867	5.62026e-05	Young GSC
FUN000692_MCM3AP	8.05989e-06	0.0496968	5.6276e-05	Young GSC
FUN007998_SLC5A5	8.06282e-06	0.0463022	5.62856e-05	Young GSC
FUN023667_FUN023667	8.11894e-06	0.0106202	5.66664e-05	Young GSC
FUN036133_FUN036133	8.12658e-06	-0.00544284	5.67088e-05	Young GSC
FUN012765_CYP3A4	8.17105e-06	-0.00569125	5.70081e-05	Young GSC
FUN030916_FUN030916	8.17787e-06	-0.191145	5.70447e-05	Young GSC
FUN011926_FAP	8.18566e-06	0.00501296	5.7077e-05	Young GSC
FUN037547_FUT6	8.20452e-06	0.00386187	5.71974e-05	Young GSC
FUN010390_FUN010390	8.23858e-06	-0.00232923	5.74239e-05	Young GSC
FUN035815_FUN035815	8.2687e-06	-0.0060495	5.76226e-05	Young GSC
FUN024242_FUN024242	8.27564e-06	0.0209056	5.76599e-05	Young GSC
FUN014667_FUN014667	8.28619e-06	-0.0144407	5.77223e-05	Young GSC
FUN001071_FUN001071	8.29948e-06	0.00504945	5.78038e-05	Young GSC
FUN020048_USP16	8.31005e-06	-0.0436438	5.78662e-05	Young GSC
FUN036614_FUN036614	8.31375e-06	-0.046635	5.78808e-05	Young GSC
FUN027221_IQCH	8.33224e-06	-0.256081	5.79983e-05	Young GSC
FUN030137_FUN030137	8.35057e-06	-0.0016913	5.81147e-05	Young GSC
FUN033025_FUN033025	8.36909e-06	-0.00693545	5.82325e-05	Young GSC
FUN010004_RDH12	8.37329e-06	-0.00433551	5.82505e-05	Young GSC
FUN008217_CHID1	8.39775e-06	0.0541935	5.84094e-05	Young GSC
FUN002020_FUN002020	8.41154e-06	-0.160086	5.8494e-05	Young GSC
FUN032915_FUN032915	8.49893e-06	0.134767	5.90903e-05	Young GSC
FUN006238_STT3B	8.50656e-06	0.118424	5.9132e-05	Young GSC
FUN015163_BICD1	8.50966e-06	-0.157499	5.91422e-05	Young GSC
FUN031368_SLC5A8	8.5554e-06	0.00104271	5.94487e-05	Young GSC
FUN014471_FUN014471	8.56529e-06	-0.0103596	5.9506e-05	Young GSC
FUN025770_CHAT	8.57988e-06	0.00226335	5.95959e-05	Young GSC
FUN027628_AP1B1	8.60516e-06	0.0970957	5.97485e-05	Young GSC
FUN030123_FUN030123	8.60509e-06	-0.042887	5.97485e-05	Young GSC
FUN004743_FUN004743	8.61209e-06	0.00246111	5.97851e-05	Young GSC
FUN012386_FUN012386	8.61664e-06	0.000467029	5.98052e-05	Young GSC
FUN021786_FUN021786	8.63449e-06	0.0147784	5.99116e-05	Young GSC
FUN017564_FUN017564	8.63528e-06	0.00500642	5.99116e-05	Young GSC
FUN031962_NLRP12	8.6531e-06	-0.0119911	6.00237e-05	Young GSC
FUN021457_FUN021457	8.6854e-06	0.023997	6.02362e-05	Young GSC
FUN020243_FUN020243	8.70259e-06	0.00816265	6.03438e-05	Young GSC
FUN001134_FUN001134	8.70838e-06	0.14539	6.03724e-05	Young GSC
FUN042168_FUN042168	8.73593e-06	-0.000422232	6.05518e-05	Young GSC
FUN013865_RFC2	8.80501e-06	0.0387583	6.10189e-05	Young GSC
FUN000572_FUN000572	8.81743e-06	-0.00284504	6.10933e-05	Young GSC
FUN039031_FUN039031	8.84267e-06	-0.0323319	6.12564e-05	Young GSC
FUN015532_RABL6	8.87293e-06	0.104064	6.14543e-05	Young GSC
FUN037960_UBE2D2B	8.89266e-06	0.0399206	6.15673e-05	Young GSC
FUN006942_FUN006942	8.89117e-06	0.0195822	6.15673e-05	Young GSC
FUN016190_FUN016190	8.92626e-06	0.00293639	6.17881e-05	Young GSC
FUN036761_FUN036761	8.95464e-06	-0.00469416	6.19727e-05	Young GSC
FUN017040_AMACR	8.98514e-06	0.012844	6.21719e-05	Young GSC
FUN039483_FUN039483	8.98915e-06	0.00937996	6.21877e-05	Young GSC
FUN003296_HDHD3	9.00207e-06	-0.0309823	6.22652e-05	Young GSC
FUN039746_ASTE1	9.006e-06	-0.0124676	6.22804e-05	Young GSC
FUN031545_FUN031545	9.02859e-06	0.00449111	6.24247e-05	Young GSC
FUN022631_PROS1	9.04991e-06	0.0128997	6.25602e-05	Young GSC
FUN024312_DAPP1	9.06194e-06	0.0412165	6.26314e-05	Young GSC
FUN030970_CNIH1	9.10147e-06	0.0477198	6.28926e-05	Young GSC
FUN040971_FUN040971	9.11655e-06	0.0184275	6.29847e-05	Young GSC
FUN022828_FUN022828	9.12542e-06	0.00805148	6.30339e-05	Young GSC
FUN017188_FUN017188	9.13442e-06	-0.00881269	6.30841e-05	Young GSC
FUN015671_FUN015671	9.14921e-06	0.0239961	6.31741e-05	Young GSC
FUN015185_EFCAB9	9.17441e-06	0.0734983	6.3336e-05	Young GSC
FUN014747_CACNB2	9.21894e-06	-0.023849	6.36313e-05	Young GSC
FUN029417_FUN029417	9.27322e-06	0.0659877	6.39937e-05	Young GSC
FUN003354_FUN003354	9.34701e-06	0.0194192	6.44877e-05	Young GSC
FUN013289_FUN013289	9.34837e-06	0.0146862	6.44877e-05	Young GSC
FUN038331_FUN038331	9.35627e-06	0.000784173	6.45175e-05	Young GSC
FUN011142_DDX51	9.35906e-06	-0.0669449	6.45245e-05	Young GSC
FUN037416_TRPM2	9.37921e-06	0.000171109	6.46511e-05	Young GSC
FUN009320_PDE10A	9.4012e-06	-0.133738	6.47903e-05	Young GSC
FUN019110_ACOX3	9.42794e-06	0.106395	6.49622e-05	Young GSC
FUN028481_FUN028481	9.54553e-06	0.00535554	6.57599e-05	Young GSC
FUN007979_FIB	9.57646e-06	0.0482273	6.59604e-05	Young GSC
FUN023770_COX5B	9.58746e-06	0.0361815	6.60236e-05	Young GSC
FUN016120_CYTOCHROME	9.59682e-06	-0.199749	6.60755e-05	Young GSC
FUN043888_FUN043888	9.63064e-06	-0.00400123	6.62957e-05	Young GSC
FUN004180_CIZ1	9.64547e-06	0.0906015	6.63852e-05	Young GSC
FUN035793_nhl-1	9.65164e-06	0.00140883	6.6415e-05	Young GSC
FUN021948_CHTF8	9.67281e-06	0.10105	6.6548e-05	Young GSC
FUN000197_LRP5L	9.67754e-06	0.0272049	6.65679e-05	Young GSC
FUN005529_FUN005529	9.71691e-06	0.0965239	6.68259e-05	Young GSC
FUN002976_FUN002976	9.73147e-06	0.0410666	6.69134e-05	Young GSC
FUN028581_FUN028581	9.74812e-06	-0.00113711	6.70151e-05	Young GSC
FUN028244_FUN028244	9.75094e-06	0.00909049	6.70217e-05	Young GSC
FUN043862_FUN043862	9.78504e-06	-0.0125089	6.72433e-05	Young GSC
FUN011498_FUN011498	9.79771e-06	0.0249634	6.73176e-05	Young GSC
FUN006928_ZNRF3	9.80671e-06	0.0806657	6.73666e-05	Young GSC
FUN027442_MEN1	9.83284e-06	-0.0674411	6.75333e-05	Young GSC
FUN011203_RSPH10B	9.87174e-06	-0.106503	6.77876e-05	Young GSC
FUN038952_FUN038952	9.87951e-06	-0.0821125	6.7828e-05	Young GSC
FUN022938_NPHP4	9.89156e-06	0.235775	6.78979e-05	Young GSC
FUN008574_FUN008574	9.92115e-06	0.0430264	6.80881e-05	Young GSC
FUN033963_ERN1	9.92721e-06	0.0035913	6.81167e-05	Young GSC
FUN001807_FUN001807	9.94976e-06	0.0260526	6.82456e-05	Young GSC
FUN022979_FUN022979	9.94865e-06	-0.0346179	6.82456e-05	Young GSC
FUN015251_FUN015251	9.99771e-06	0.159768	6.85614e-05	Young GSC
FUN014534_FUN014534	1.00323e-05	0.00742511	6.87858e-05	Young GSC
FUN014550_RBM28	1.00348e-05	0.00878829	6.879e-05	Young GSC
FUN000173_FUN000173	1.00422e-05	-0.0276473	6.88271e-05	Young GSC
FUN014803_FUN014803	1.00649e-05	0.066107	6.89697e-05	Young GSC
FUN040988_FUN040988	1.0116e-05	-0.129203	6.93068e-05	Young GSC
FUN037630_FUN037630	1.01345e-05	0.0182711	6.94206e-05	Young GSC
FUN007011_POLA1	1.01382e-05	-0.244925	6.94327e-05	Young GSC
FUN038747_FUN038747	1.02181e-05	0.00276687	6.99533e-05	Young GSC
FUN025628_FUN025628	1.02458e-05	-0.0350067	7.01297e-05	Young GSC
FUN043518_FUN043518	1.02802e-05	0.00457364	7.03385e-05	Young GSC
FUN003131_EFCAB3	1.02823e-05	-0.0688338	7.03395e-05	Young GSC
FUN021298_FUN021298	1.03183e-05	-0.0158705	7.05726e-05	Young GSC
FUN012211_FUN012211	1.03208e-05	0.0313023	7.05765e-05	Young GSC
FUN015200_RPL6	1.03667e-05	0.250105	7.08765e-05	Young GSC
FUN006909_APTX	1.0374e-05	-0.00600624	7.09132e-05	Young GSC
FUN014406_FUN014406	1.03797e-05	0.00516592	7.09385e-05	Young GSC
FUN023751_FUN023751	1.04289e-05	-0.158637	7.12478e-05	Young GSC
FUN009460_FUN009460	1.04485e-05	0.0273616	7.13687e-05	Young GSC
FUN030498_FUN030498	1.04799e-05	0.14058	7.15691e-05	Young GSC
FUN029253_FUN029253	1.0558e-05	-0.00789972	7.20895e-05	Young GSC
FUN001645_RBM19	1.05663e-05	0.0870306	7.21321e-05	Young GSC
FUN002576_NMT2	1.06165e-05	0.0656502	7.24611e-05	Young GSC
FUN039801_FUN039801	1.06729e-05	-0.0226573	7.28325e-05	Young GSC
FUN031497_KIF4A	1.07058e-05	0.112373	7.30434e-05	Young GSC
FUN029312_FUN029312	1.073e-05	0.335263	7.31845e-05	Young GSC
FUN015417_FUN015417	1.07306e-05	-0.000294784	7.31845e-05	Young GSC
FUN022668_HCN3	1.07526e-05	0.0726063	7.3317e-05	Young GSC
FUN001102_FUN001102	1.07541e-05	0.0213836	7.3317e-05	Young GSC
FUN028691_KIF13A	1.08083e-05	-0.0641023	7.36592e-05	Young GSC
FUN012718_FUN012718	1.08475e-05	0.01402	7.39123e-05	Young GSC
FUN024868_FUN024868	1.08963e-05	0.0215812	7.4231e-05	Young GSC
FUN005309_POLR2B	1.09062e-05	0.156417	7.42844e-05	Young GSC
FUN044788_HARBI1	1.09442e-05	0.0177123	7.45008e-05	Young GSC
FUN015046_FUN015046	1.09437e-05	0.00102914	7.45008e-05	Young GSC
FUN023208_FUN023208	1.09408e-05	-0.0197348	7.45008e-05	Young GSC
FUN026951_FUN026951	1.09485e-05	0.0380081	7.45161e-05	Young GSC
FUN026077_DDB1	1.09808e-05	0.174531	7.46796e-05	Young GSC
FUN028055_FUN028055	1.09767e-05	0.0386018	7.46796e-05	Young GSC
FUN023233_ARRDC3	1.098e-05	0.0126731	7.46796e-05	Young GSC
FUN013081_Wfdc18	1.0978e-05	-0.0493947	7.46796e-05	Young GSC
FUN010320_TMEM14C	1.09841e-05	-0.0139277	7.4688e-05	Young GSC
FUN007212_FAXDC2	1.09935e-05	-0.256272	7.47381e-05	Young GSC
FUN010188_FUN010188	1.09959e-05	-0.043989	7.474e-05	Young GSC
FUN027723_RHO	1.10118e-05	0.184114	7.4834e-05	Young GSC
FUN008792_RIOK1	1.10556e-05	0.0390278	7.51176e-05	Young GSC
FUN003882_RPS2	1.10583e-05	-0.231915	7.51224e-05	Young GSC
FUN013434_SVEP1	1.10709e-05	0.0610257	7.51932e-05	Young GSC
FUN028456_WDY	1.10767e-05	-0.16964	7.52185e-05	Young GSC
FUN037447_FUN037447	1.11001e-05	0.00123643	7.53638e-05	Young GSC
FUN002434_PIR	1.11139e-05	0.0916343	7.5443e-05	Young GSC
FUN003839_FUN003839	1.11421e-05	-0.00440948	7.56203e-05	Young GSC
FUN016247_FUN016247	1.11585e-05	0.00422908	7.57171e-05	Young GSC
FUN034796_XRCC5	1.11633e-05	0.0414245	7.5736e-05	Young GSC
FUN001900_ACTIN,	1.11661e-05	0.048744	7.57405e-05	Young GSC
FUN034823_THAP9	1.12235e-05	-0.000807685	7.61154e-05	Young GSC
FUN022994_UNC93A	1.12386e-05	-0.00191959	7.61932e-05	Young GSC
FUN015776_ANGPT1	1.12392e-05	-0.00818975	7.61932e-05	Young GSC
FUN040688_FUN040688	1.1281e-05	-0.000452626	7.64483e-05	Young GSC
FUN039799_KLF15	1.12807e-05	-0.0313937	7.64483e-05	Young GSC
FUN005000_OPA1	1.12924e-05	-0.0404219	7.65112e-05	Young GSC
FUN027983_FUN027983	1.13096e-05	0.0290404	7.66133e-05	Young GSC
FUN012043_FUN012043	1.13545e-05	-0.214094	7.69029e-05	Young GSC
FUN015823_CIP2A	1.14176e-05	-0.240407	7.73157e-05	Young GSC
FUN021218_FUN021218	1.14274e-05	0.0064258	7.73677e-05	Young GSC
FUN014939_ACP5	1.14346e-05	-0.0215985	7.74017e-05	Young GSC
FUN000174_FUN000174	1.14504e-05	-0.0110678	7.74941e-05	Young GSC
FUN029290_NEK2	1.15004e-05	-0.00205773	7.78034e-05	Young GSC
FUN014289_FUN014289	1.15552e-05	0.0411918	7.81595e-05	Young GSC
FUN028271_ALPL	1.158e-05	0.0382651	7.83131e-05	Young GSC
FUN037807_BEST3	1.1596e-05	0.0252528	7.84062e-05	Young GSC
FUN005788_FUN005788	1.16083e-05	-0.00939715	7.84751e-05	Young GSC
FUN025494_WDR85	1.16759e-05	0.00900192	7.89026e-05	Young GSC
FUN018572_FUN018572	1.17011e-05	-0.00467267	7.90429e-05	Young GSC
FUN010749_MLH3	1.17006e-05	-0.0459527	7.90429e-05	Young GSC
FUN002546_HELZ	1.17163e-05	0.047772	7.91162e-05	Young GSC
FUN024770_FUN024770	1.17157e-05	-0.000244123	7.91162e-05	Young GSC
FUN044830_FUN044830	1.17252e-05	0.016323	7.91614e-05	Young GSC
FUN036439_TDRD7	1.17575e-05	0.0169116	7.93648e-05	Young GSC
FUN015545_FUN015545	1.17682e-05	0.00228311	7.94221e-05	Young GSC
FUN034183_DRAP1	1.17726e-05	-0.0570299	7.94372e-05	Young GSC
FUN032849_FUN032849	1.17956e-05	-0.000187018	7.95772e-05	Young GSC
FUN003627_FUN003627	1.18363e-05	0.0170887	7.98373e-05	Young GSC
FUN003103_FUN003103	1.18556e-05	0.0312402	7.99417e-05	Young GSC
FUN031553_ORCT2	1.18562e-05	0.000819584	7.99417e-05	Young GSC
FUN024601_FUN024601	1.18724e-05	0.015939	8.00358e-05	Young GSC
FUN039401_FUN039401	1.18768e-05	-0.102664	8.00503e-05	Young GSC
FUN041231_E2F5	1.18955e-05	0.083696	8.01614e-05	Young GSC
FUN024120_PRKACB	1.19529e-05	-0.223026	8.05334e-05	Young GSC
FUN005691_CCDC42	1.20476e-05	-0.0639666	8.11566e-05	Young GSC
FUN015677_FUN015677	1.20528e-05	-0.00267038	8.11762e-05	Young GSC
FUN027661_SVEP1	1.21092e-05	0.00521031	8.15406e-05	Young GSC
FUN025048_FUN025048	1.21222e-05	0.00122526	8.16116e-05	Young GSC
FUN032142_FUN032142	1.21336e-05	-0.0188355	8.16596e-05	Young GSC
FUN037954_TRAF3IP2	1.21412e-05	-0.0412295	8.16952e-05	Young GSC
FUN022683_ABHD3	1.21957e-05	0.0307422	8.20466e-05	Young GSC
FUN036553_FUN036553	1.22221e-05	0.0013115	8.22093e-05	Young GSC
FUN011276_FUN011276	1.22396e-05	0.00486737	8.23113e-05	Young GSC
FUN002448_CCDC77	1.22963e-05	-0.109166	8.26773e-05	Young GSC
FUN018557_PLK1	1.23268e-05	-0.00348364	8.28674e-05	Young GSC
FUN007838_FUN007838	1.23614e-05	-0.000178164	8.30845e-05	Young GSC
FUN037246_NPTX2	1.23674e-05	-0.0393151	8.31092e-05	Young GSC
FUN012884_FUN012884	1.23717e-05	0.0125037	8.31224e-05	Young GSC
FUN027639_FUN027639	1.24019e-05	-0.14492	8.33101e-05	Young GSC
FUN007699_BIRC7B	1.24351e-05	0.00492222	8.35178e-05	Young GSC
FUN044267_FUN044267	1.25348e-05	-0.267385	8.4156e-05	Young GSC
FUN038806_FUN038806	1.25448e-05	0.0310265	8.42075e-05	Young GSC
FUN039423_EIF3L	1.25493e-05	0.0984096	8.42216e-05	Young GSC
FUN016330_TWSG1	1.2569e-05	0.0242003	8.43383e-05	Young GSC
FUN007439_FUN007439	1.26348e-05	-0.0330508	8.47641e-05	Young GSC
FUN004611_FUN004611	1.26534e-05	0.00489023	8.48735e-05	Young GSC
FUN013288_FUN013288	1.26656e-05	0.0454598	8.4924e-05	Young GSC
FUN035016_FUN035016	1.26656e-05	-0.0265686	8.4924e-05	Young GSC
FUN010506_FUN010506	1.27023e-05	0.00062452	8.51541e-05	Young GSC
FUN030912_KIF14	1.27145e-05	0.0174802	8.52199e-05	Young GSC
FUN026659_FUN026659	1.2724e-05	0.0102142	8.52677e-05	Young GSC
FUN038992_COG5	1.27376e-05	-0.126584	8.53429e-05	Young GSC
FUN034745_PDCD2L	1.27843e-05	0.0281101	8.56398e-05	Young GSC
FUN026760_FUN026760	1.28288e-05	-0.00233993	8.5922e-05	Young GSC
FUN013809_ELP4	1.28441e-05	0.0781128	8.5993e-05	Young GSC
FUN002536_KATNAL2	1.28567e-05	-0.130947	8.60616e-05	Young GSC
FUN019144_DYNC1H1	1.2877e-05	-0.0110062	8.61812e-05	Young GSC
FUN008815_FUN008815	1.28837e-05	-0.121096	8.62104e-05	Young GSC
FUN024896_ECE1	1.29277e-05	0.0661359	8.64728e-05	Young GSC
FUN002326_CCDC81	1.29615e-05	-0.253254	8.66828e-05	Young GSC
FUN041253_ATL	1.29906e-05	0.0018599	8.6861e-05	Young GSC
FUN034366_WDR43	1.30863e-05	0.048195	8.74851e-05	Young GSC
FUN033926_KCNJ5	1.31022e-05	-0.0242677	8.7575e-05	Young GSC
FUN000966_FUN000966	1.31083e-05	0.00992806	8.75995e-05	Young GSC
FUN013386_ADGRL3	1.32009e-05	-0.00856874	8.82018e-05	Young GSC
FUN033478_ABHD5	1.32574e-05	-0.0804449	8.85632e-05	Young GSC
FUN035476_CNOT2	1.32709e-05	-0.0533961	8.86366e-05	Young GSC
FUN032293_BIRC7A	1.32958e-05	0.0582752	8.87871e-05	Young GSC
FUN029224_FUN029224	1.3325e-05	0.0101608	8.89656e-05	Young GSC
FUN005678_FUN005678	1.33606e-05	0.0257911	8.91868e-05	Young GSC
FUN005459_PIGG	1.33699e-05	0.0389943	8.92321e-05	Young GSC
FUN025429_FUN025429	1.34009e-05	-0.0263426	8.94229e-05	Young GSC
FUN026370_PIGQ	1.3508e-05	-0.044443	9.01205e-05	Young GSC
FUN018222_PRICKLE2	1.35192e-05	0.0418814	9.01787e-05	Young GSC
FUN030418_NSUN2	1.35503e-05	0.12321	9.03694e-05	Young GSC
FUN023692_FUN023692	1.36093e-05	-0.0243309	9.0746e-05	Young GSC
FUN026390_FUN026390	1.37561e-05	0.0321511	9.17079e-05	Young GSC
FUN019054_LRRC45	1.37821e-05	-0.0130205	9.18645e-05	Young GSC
FUN005928_ASH1L	1.37988e-05	0.0902229	9.19591e-05	Young GSC
FUN003580_BIRC2	1.38324e-05	0.0292667	9.21659e-05	Young GSC
FUN034628_NIT2	1.38552e-05	0.0301854	9.23005e-05	Young GSC
FUN035462_B4GALT1	1.39037e-05	-0.000657	9.26069e-05	Young GSC
FUN007010_VPS13A	1.39122e-05	0.141547	9.26465e-05	Young GSC
FUN012962_URB1	1.39263e-05	-0.0264973	9.2723e-05	Young GSC
FUN037869_FUN037869	1.39377e-05	0.0142666	9.2782e-05	Young GSC
FUN032420_FUN032420	1.39868e-05	-0.192043	9.30916e-05	Young GSC
FUN022264_FUN022264	1.40225e-05	-0.155604	9.3312e-05	Young GSC
FUN003896_FUN003896	1.40918e-05	0.0267511	9.37385e-05	Young GSC
FUN014568_ANKRD33B	1.41155e-05	-0.0128671	9.38789e-05	Young GSC
FUN019236_SFXN1	1.4172e-05	0.0673365	9.42377e-05	Young GSC
FUN014701_FUN014701	1.42146e-05	0.177027	9.45035e-05	Young GSC
FUN011185_FUN011185	1.42825e-05	0.00151468	9.49372e-05	Young GSC
FUN022910_NCL	1.42853e-05	0.0201617	9.49382e-05	Young GSC
FUN037554_NAT8B	1.43359e-05	-0.00301041	9.52576e-05	Young GSC
FUN032754_FUN032754	1.43812e-05	-0.0155716	9.5541e-05	Young GSC
FUN011597_FUN011597	1.43956e-05	-0.00296099	9.56188e-05	Young GSC
FUN005882_FUN005882	1.44484e-05	0.00790508	9.59522e-05	Young GSC
FUN006868_FUN006868	1.44885e-05	0.0687392	9.62003e-05	Young GSC
FUN033152_SSB	1.45056e-05	0.092717	9.62962e-05	Young GSC
FUN032902_FUN032902	1.45103e-05	-0.0359654	9.63102e-05	Young GSC
FUN023555_FUN023555	1.45481e-05	0.0185867	9.65429e-05	Young GSC
FUN038004_FUN038004	1.45595e-05	-0.0212046	9.66009e-05	Young GSC
FUN001266_FUN001266	1.45671e-05	0.25998	9.66334e-05	Young GSC
FUN028732_NFU1	1.45771e-05	-0.076007	9.66826e-05	Young GSC
FUN043826_MSANTD3	1.45825e-05	0.0471691	9.67005e-05	Young GSC
FUN014582_DUOX1	1.4647e-05	-0.00138594	9.71102e-05	Young GSC
FUN017973_FUN017973	1.46618e-05	-0.00330041	9.71907e-05	Young GSC
FUN028169_CAB39L	1.46671e-05	0.0403685	9.72077e-05	Young GSC
FUN009714_CIMAP3	1.47349e-05	-0.112089	9.7639e-05	Young GSC
FUN029692_KLHL20	1.47413e-05	-0.0161273	9.76638e-05	Young GSC
FUN015861_FUN015861	1.47471e-05	0.0306842	9.7684e-05	Young GSC
FUN006451_CIMIP2B	1.47648e-05	0.0337112	9.77838e-05	Young GSC
FUN040177_FUN040177	1.4809e-05	-0.00370881	9.80586e-05	Young GSC
FUN001627_AQP8	1.48129e-05	0.00571753	9.8066e-05	Young GSC
FUN001597_FUN001597	1.48239e-05	-0.255069	9.81214e-05	Young GSC
FUN037146_CASC3	1.48492e-05	0.154038	9.82706e-05	Young GSC
FUN022965_FUN022965	1.49092e-05	0.0875913	9.86499e-05	Young GSC
FUN018766_CPN2	1.49235e-05	-0.172965	9.87262e-05	Young GSC
FUN026500_FUN026500	1.49489e-05	-0.00798684	9.8876e-05	Young GSC
FUN004798_FUN004798	1.51889e-05	0.0831836	0.000100418	Young GSC
FUN015079_FUN015079	1.52152e-05	-0.0684847	0.000100564	Young GSC
FUN026242_PDIA5	1.52914e-05	-0.0834814	0.000101049	Young GSC
FUN029510_FUN029510	1.52982e-05	-0.00108397	0.000101075	Young GSC
FUN023913_UTP3	1.53102e-05	0.0640419	0.0001011	Young GSC
FUN002780_FUN002780	1.5309e-05	-0.00261027	0.0001011	Young GSC
FUN009594_FUN009594	1.53049e-05	-0.0427232	0.0001011	Young GSC
FUN022669_RIMBP2	1.53363e-05	0.0771041	0.000101253	Young GSC
FUN033218_FUN033218	1.5386e-05	0.011242	0.000101563	Young GSC
FUN028645_FUN028645	1.53959e-05	0.0193	0.0001016	Young GSC
FUN038189_NAT8	1.54001e-05	0.00332622	0.0001016	Young GSC
FUN029391_FUN029391	1.53983e-05	-0.0286219	0.0001016	Young GSC
FUN034663_MFSD6LB	1.5418e-05	-0.0267623	0.0001017	Young GSC
FUN015557_ERI3	1.54562e-05	-0.00623813	0.000101933	Young GSC
FUN007707_FUN007707	1.54616e-05	0.00305611	0.00010195	Young GSC
FUN038194_FUN038194	1.54909e-05	0.0162741	0.000102106	Young GSC
FUN012333_FUN012333	1.54903e-05	-0.00305281	0.000102106	Young GSC
FUN036794_FUN036794	1.55092e-05	0.101076	0.000102208	Young GSC
FUN025333_CLDN7	1.56329e-05	0.00626823	0.000102985	Young GSC
FUN032468_PMM2	1.56767e-05	-0.00576839	0.000103256	Young GSC
FUN044537_BACH1	1.57005e-05	0.0242836	0.000103393	Young GSC
FUN020907_SRRM2	1.57898e-05	0.174374	0.000103962	Young GSC
FUN021964_FUN021964	1.57973e-05	-0.00235734	0.000103993	Young GSC
FUN015783_ALYREF	1.58249e-05	-0.212908	0.000104156	Young GSC
FUN013875_TMPRSS7	1.58324e-05	-0.00068101	0.000104186	Young GSC
FUN040217_FUN040217	1.58911e-05	0.017409	0.000104553	Young GSC
FUN003904_COG1	1.59463e-05	0.0790755	0.000104897	Young GSC
FUN008848_FUN008848	1.59673e-05	-0.15366	0.000105017	Young GSC
FUN008402_FUN008402	1.59789e-05	0.0134876	0.000105073	Young GSC
FUN038846_RSPRY1	1.60113e-05	-0.0222186	0.000105268	Young GSC
FUN004931_DPYS	1.60296e-05	0.0135795	0.000105369	Young GSC
FUN041292_LUCIFERIN	1.60438e-05	0.00323395	0.000105443	Young GSC
FUN027932_HSPA8	1.60653e-05	-0.205057	0.000105565	Young GSC
FUN038480_FUN038480	1.60959e-05	0.026107	0.000105746	Young GSC
FUN008029_PKD1	1.61354e-05	0.0669084	0.000105987	Young GSC
FUN024247_FUN024247	1.61429e-05	-0.0122976	0.000106017	Young GSC
FUN001879_FUN001879	1.61673e-05	0.00301524	0.000106158	Young GSC
FUN023963_CAMKK2	1.61814e-05	0.0511578	0.000106231	Young GSC
FUN043440_PARP14	1.61958e-05	-0.00869445	0.000106287	Young GSC
FUN014205_FUN014205	1.62242e-05	-0.00542092	0.000106454	Young GSC
FUN002208_SLC5A9	1.62399e-05	-0.0132894	0.000106538	Young GSC
FUN004215_CNR1A	1.63757e-05	0.00887971	0.000107351	Young GSC
FUN019196_FUN019196	1.63746e-05	0.00208627	0.000107351	Young GSC
FUN037821_FCN2	1.63711e-05	-0.0012427	0.000107351	Young GSC
FUN028013_BOD1	1.63738e-05	-0.174436	0.000107351	Young GSC
FUN012949_FLNC	1.64882e-05	-0.035361	0.000108069	Young GSC
FUN023769_LTV1	1.65639e-05	0.0696542	0.000108545	Young GSC
FUN039794_FUN039794	1.66251e-05	-0.0284372	0.000108927	Young GSC
FUN030575_FUN030575	1.66331e-05	-0.000600443	0.000108959	Young GSC
FUN034916_NRDC	1.6674e-05	0.142847	0.000109207	Young GSC
FUN038979_FUN038979	1.67023e-05	0.00138155	0.000109373	Young GSC
FUN018736_FUN018736	1.67231e-05	-0.00247248	0.00010947	Young GSC
FUN001491_MLF2	1.67383e-05	0.0833206	0.000109549	Young GSC
FUN006734_FUN006734	1.67492e-05	0.0552879	0.000109601	Young GSC
FUN000057_DNAJC13	1.67772e-05	-0.152654	0.000109764	Young GSC
FUN015110_DENND4B	1.67864e-05	-0.000593625	0.000109804	Young GSC
FUN012173_FUN012173	1.68385e-05	0.00807566	0.000110125	Young GSC
FUN016110_TBR1	1.68769e-05	-0.0788297	0.000110356	Young GSC
FUN001927_STIM2	1.69729e-05	0.124932	0.000110964	Young GSC
FUN025431_SLC4A1AP	1.69955e-05	0.0438419	0.000111077	Young GSC
FUN018378_WNT10A	1.69963e-05	0.0108584	0.000111077	Young GSC
FUN037003_TTPAL	1.70573e-05	-0.0439759	0.000111455	Young GSC
FUN025688_FUN025688	1.70632e-05	-0.0230041	0.000111473	Young GSC
FUN028193_LARP6	1.70897e-05	0.302932	0.000111627	Young GSC
FUN012574_BDH2	1.70943e-05	0.012434	0.000111636	Young GSC
FUN017972_FUN017972	1.71111e-05	-0.00234576	0.000111726	Young GSC
FUN021676_Tssk5	1.71149e-05	-0.124702	0.000111731	Young GSC
FUN032430_TMEM53	1.71271e-05	-0.00820483	0.00011179	Young GSC
FUN002151_ELAPOR2	1.71601e-05	-0.0301901	0.000111985	Young GSC
FUN008407_FUN008407	1.72254e-05	0.0210679	0.000112376	Young GSC
FUN026973_FUN026973	1.72262e-05	-0.0012006	0.000112376	Young GSC
FUN003224_FUN003224	1.72461e-05	0.0792145	0.000112465	Young GSC
FUN043445_FUT11	1.72456e-05	0.00912043	0.000112465	Young GSC
FUN015544_SARS1	1.72757e-05	0.0861388	0.000112638	Young GSC
FUN021193_SSTR1	1.73766e-05	-0.0161225	0.000113275	Young GSC
FUN018205_GJA1	1.75221e-05	0.122983	0.000114203	Young GSC
FUN031773_COX11	1.75354e-05	0.0296214	0.000114269	Young GSC
FUN010839_FUN010839	1.75512e-05	-0.011329	0.000114352	Young GSC
FUN039795_SAMHD1	1.76423e-05	-0.0301952	0.000114924	Young GSC
FUN028458_SPAST	1.76717e-05	-0.0241166	0.000115096	Young GSC
FUN008049_FUN008049	1.78473e-05	-0.0226164	0.000116218	Young GSC
FUN031563_STK31	1.78882e-05	0.0584619	0.000116463	Young GSC
FUN006835_FUN006835	1.79108e-05	0.0106025	0.00011659	Young GSC
FUN023740_RASRELATED	1.80212e-05	0.216368	0.000117266	Young GSC
FUN019450_FUN019450	1.81205e-05	-0.000288421	0.000117891	Young GSC
FUN032306_FUN032306	1.81984e-05	0.0112958	0.000118376	Young GSC
FUN019270_FUN019270	1.82041e-05	-0.133537	0.000118392	Young GSC
FUN037258_FUN037258	1.82357e-05	-0.000491485	0.000118576	Young GSC
FUN017447_CEP95	1.82425e-05	-0.171969	0.000118599	Young GSC
FUN019133_AP4B1	1.82587e-05	-0.0200517	0.000118683	Young GSC
FUN034933_AGTR1B	1.82964e-05	-0.00163768	0.000118907	Young GSC
FUN004230_CIAO2B	1.83473e-05	0.0416864	0.000119216	Young GSC
FUN035171_FUN035171	1.83532e-05	0.00138525	0.000119233	Young GSC
FUN036616_FUN036616	1.84248e-05	-0.00113754	0.000119676	Young GSC
FUN026360_FUN026360	1.84779e-05	0.025586	0.000119957	Young GSC
FUN028158_RP9	1.84755e-05	-0.00650435	0.000119957	Young GSC
FUN002711_TMEM17	1.84755e-05	-0.146924	0.000119957	Young GSC
FUN036621_PHF14	1.86332e-05	0.00962316	0.000120927	Young GSC
FUN030362_FUN030362	1.8634e-05	0.00449683	0.000120927	Young GSC
FUN028457_CYP4V2	1.86882e-05	0.00718523	0.000121257	Young GSC
FUN044171_FUN044171	1.87281e-05	0.0204557	0.000121494	Young GSC
FUN000927_FUN000927	1.87681e-05	0.00393916	0.000121732	Young GSC
FUN020172_PCK1	1.87932e-05	0.220794	0.000121841	Young GSC
FUN009370_WDR82B	1.87917e-05	0.092914	0.000121841	Young GSC
FUN009815_FUN009815	1.8795e-05	-0.000554993	0.000121841	Young GSC
FUN008680_PARP14	1.89098e-05	0.00458971	0.000122556	Young GSC
FUN027882_CCDC62	1.89121e-05	-0.130409	0.000122556	Young GSC
FUN035373_FUN035373	1.89419e-05	0.0166624	0.000122727	Young GSC
FUN008869_FUN008869	1.90015e-05	0.178834	0.000123091	Young GSC
FUN010105_CASP7	1.90049e-05	0.0652481	0.000123091	Young GSC
FUN044140_HARBI1	1.90241e-05	0.00464024	0.000123193	Young GSC
FUN001173_ALKBH5	1.90718e-05	0.0803644	0.00012348	Young GSC
FUN031967_BIRC2	1.91466e-05	0.0775615	0.00012394	Young GSC
FUN032432_FUN032432	1.91497e-05	-0.0231934	0.00012394	Young GSC
FUN002328_FUN002328	1.91967e-05	-0.244634	0.000124222	Young GSC
FUN018904_SULT1B1	1.92048e-05	0.000343448	0.000124252	Young GSC
FUN019268_FUN019268	1.92117e-05	0.105029	0.000124274	Young GSC
FUN012767_CYP3A4	1.92947e-05	0.0113133	0.000124789	Young GSC
FUN044183_LINE1	1.93736e-05	-0.0129588	0.000125277	Young GSC
FUN015232_SPAG16	1.93932e-05	-0.209653	0.000125381	Young GSC
FUN010340_CIB2	1.94002e-05	0.00350027	0.000125404	Young GSC
FUN019562_FUN019562	1.94183e-05	-0.0026342	0.000125498	Young GSC
FUN043739_RPL40	1.94479e-05	0.090026	0.000125667	Young GSC
FUN003919_FUN003919	1.94895e-05	0.00993142	0.000125913	Young GSC
FUN039600_DHHA	1.95182e-05	0.00177494	0.000126076	Young GSC
FUN024414_FUN024414	1.96376e-05	0.207553	0.000126825	Young GSC
FUN044731_ZSWIM1	1.96553e-05	-0.0443083	0.000126917	Young GSC
FUN000157_FUN000157	1.96912e-05	0.0730314	0.000127107	Young GSC
FUN003594_FUN003594	1.96918e-05	0.0149554	0.000127107	Young GSC
FUN027456_FUN027456	1.9718e-05	0.0144266	0.000127253	Young GSC
FUN023845_RPE	1.9746e-05	0.0317012	0.000127411	Young GSC
FUN018148_NEDD4	1.97638e-05	-0.0446593	0.000127504	Young GSC
FUN005333_UBE3B	1.98829e-05	0.082812	0.000128203	Young GSC
FUN036613_FUN036613	1.98952e-05	-0.00814405	0.000128259	Young GSC
FUN034727_FUN034727	1.99766e-05	-0.000177166	0.000128756	Young GSC
FUN021997_FUN021997	1.99793e-05	-0.119684	0.000128756	Young GSC
FUN025282_FUN025282	2.00389e-05	0.0464907	0.000129117	Young GSC
FUN023853_FUN023853	2.01756e-05	0.0581394	0.000129951	Young GSC
FUN013975_FUN013975	2.0186e-05	0.236672	0.000129995	Young GSC
FUN019417_RETSAT	2.0248e-05	-0.123296	0.000130371	Young GSC
FUN035108_USP7	2.02913e-05	0.0863904	0.000130627	Young GSC
FUN000983_FUN000983	2.02967e-05	0.0064328	0.000130638	Young GSC
FUN000565_FBXO16	2.03424e-05	0.0393922	0.000130909	Young GSC
FUN035524_RCC2	2.03526e-05	0.00976557	0.000130952	Young GSC
FUN026508_FUN026508	2.03767e-05	0.0242339	0.000131083	Young GSC
FUN005717_PIERCE2	2.0501e-05	-0.218691	0.000131859	Young GSC
FUN005399_FUN005399	2.06398e-05	-0.108099	0.000132728	Young GSC
FUN012564_CTDNEP1A	2.0675e-05	0.0193724	0.000132931	Young GSC
FUN002913_HMCN1	2.07003e-05	0.0203371	0.00013307	Young GSC
FUN006017_SH2D4A	2.07793e-05	0.0335549	0.000133554	Young GSC
FUN038168_FUN038168	2.08569e-05	-0.000513993	0.000134029	Young GSC
FUN040327_FUN040327	2.09614e-05	-0.00810485	0.000134677	Young GSC
FUN000269_FUN000269	2.09748e-05	0.000955286	0.000134715	Young GSC
FUN008728_BROX	2.09747e-05	-0.139627	0.000134715	Young GSC
FUN028858_DNAH3	2.11049e-05	-0.189434	0.000135502	Young GSC
FUN030784_FUN030784	2.11649e-05	0.0144704	0.000135847	Young GSC
FUN038281_KIF4A	2.11661e-05	-0.0483203	0.000135847	Young GSC
FUN037159_TRMT44	2.11926e-05	-0.0357127	0.000135993	Young GSC
FUN030379_AZIN2	2.12021e-05	0.0252113	0.00013603	Young GSC
FUN013391_DYNLT5	2.12224e-05	0.000761632	0.000136136	Young GSC
FUN002992_MDH	2.12412e-05	0.0382803	0.00013622	Young GSC
FUN003032_SAXO4	2.12431e-05	-0.0541391	0.00013622	Young GSC
FUN025129_FUN025129	2.13349e-05	0.0150856	0.000136785	Young GSC
FUN003233_POLR2L	2.15399e-05	0.014444	0.000138075	Young GSC
FUN020725_ERCC2	2.16383e-05	0.0336307	0.000138657	Young GSC
FUN019331_GHSR	2.16385e-05	0.0202361	0.000138657	Young GSC
FUN017168_LSM5	2.16816e-05	0.0426083	0.000138909	Young GSC
FUN021861_FUN021861	2.17627e-05	-0.0323296	0.000139404	Young GSC
FUN038878_EXD2	2.18282e-05	0.0306328	0.000139798	Young GSC
FUN007666_SEPHS1	2.1858e-05	-0.134299	0.000139965	Young GSC
FUN026502_FUN026502	2.19351e-05	-0.0338159	0.000140434	Young GSC
FUN024820_FUN024820	2.19546e-05	-0.198283	0.000140533	Young GSC
FUN022968_TRMT1	2.19709e-05	0.0443178	0.000140613	Young GSC
FUN020019_FUN020019	2.20046e-05	-0.00892056	0.000140783	Young GSC
FUN029177_DGKZ	2.20053e-05	-0.0273556	0.000140783	Young GSC
FUN009502_FUN009502	2.20817e-05	-0.00137624	0.000141247	Young GSC
FUN031341_ARPP19A	2.21005e-05	0.0307313	0.000141342	Young GSC
FUN043841_THAP9	2.21159e-05	0.0135322	0.000141416	Young GSC
FUN009240_SCGN	2.21719e-05	-0.00187959	0.000141749	Young GSC
FUN035040_FRAS1	2.24665e-05	0.16279	0.000143607	Young GSC
FUN035443_FUN035443	2.25047e-05	0.0166119	0.000143826	Young GSC
FUN029855_CELSR1	2.25586e-05	0.0307412	0.000144144	Young GSC
FUN019856_FUN019856	2.25807e-05	0.0100989	0.000144261	Young GSC
FUN015126_FUN015126	2.2591e-05	-0.0447921	0.000144301	Young GSC
FUN022034_FUN022034	2.26989e-05	-0.0274489	0.000144964	Young GSC
FUN038200_KALRN	2.27318e-05	0.0764766	0.000145123	Young GSC
FUN020857_MTF1	2.28137e-05	0.101252	0.00014562	Young GSC
FUN010731_AIFM3	2.28242e-05	-0.000654711	0.000145662	Young GSC
FUN001858_FUN001858	2.28332e-05	0.00402199	0.000145693	Young GSC
FUN043717_FUN043717	2.28959e-05	0.00386613	0.000146068	Young GSC
FUN018147_FUN018147	2.29767e-05	0.0141585	0.000146557	Young GSC
FUN007626_FUN007626	2.30642e-05	-0.00150666	0.000147089	Young GSC
FUN001775_FCN2	2.30883e-05	0.0245925	0.000147209	Young GSC
FUN038184_FUN038184	2.30911e-05	0.0096593	0.000147209	Young GSC
FUN010225_FUN010225	2.31389e-05	-0.0406955	0.000147488	Young GSC
FUN043825_HARBI1	2.32386e-05	0.00449741	0.000148097	Young GSC
FUN003656_NCKAP1	2.34038e-05	-0.114253	0.000149124	Young GSC
FUN025906_FUT5	2.34085e-05	-0.0451633	0.000149127	Young GSC
FUN022028_REV3L	2.3423e-05	0.0277841	0.000149193	Young GSC
FUN001556_FUN001556	2.34456e-05	-0.0827715	0.000149311	Young GSC
FUN019621_FUN019621	2.34549e-05	0.00382275	0.000149344	Young GSC
FUN002712_CTSD	2.34673e-05	-0.0723183	0.000149396	Young GSC
FUN020626_FUN020626	2.34983e-05	0.0377839	0.000149568	Young GSC
FUN013145_FUN013145	2.37225e-05	-0.0103248	0.000150968	Young GSC
FUN007233_LAMA5	2.37605e-05	0.0198912	0.000151183	Young GSC
FUN007842_DENND6A	2.38528e-05	-0.0734411	0.000151744	Young GSC
FUN028062_PSMC3IP	2.39065e-05	0.0693353	0.000152058	Young GSC
FUN022484_FUN022484	2.42091e-05	0.00931943	0.000153956	Young GSC
FUN013908_FUN013908	2.42776e-05	0.215666	0.000154337	Young GSC
FUN014493_FUN014493	2.4296e-05	-0.00298911	0.000154427	Young GSC
FUN025420_FUN025420	2.43522e-05	0.0138639	0.000154757	Young GSC
FUN038506_FUN038506	2.43876e-05	0.0152645	0.000154933	Young GSC
FUN016644_FUN016644	2.43884e-05	0.0112728	0.000154933	Young GSC
FUN012289_DHCR7	2.44038e-05	0.105473	0.000155003	Young GSC
FUN033969_CSMD3	2.44134e-05	-0.00762743	0.000155037	Young GSC
FUN016745_MCM2	2.4435e-05	0.278653	0.000155147	Young GSC
FUN020546_COQ10B	2.44657e-05	-0.116928	0.000155315	Young GSC
FUN005885_FUN005885	2.47284e-05	0.0329183	0.000156955	Young GSC
FUN025016_SCARB2	2.48286e-05	0.0375218	0.000157563	Young GSC
FUN039344_FUN039344	2.48555e-05	-0.00125292	0.000157706	Young GSC
FUN000754_THG1L	2.49336e-05	0.0315582	0.000158174	Young GSC
FUN013993_MINDY4B	2.4995e-05	0.00351633	0.000158536	Young GSC
FUN044591_FUN044591	2.51072e-05	-0.00176753	0.000159219	Young GSC
FUN029949_FUN029949	2.51838e-05	0.266052	0.000159677	Young GSC
FUN025975_GLMN	2.53024e-05	0.0613812	0.000160401	Young GSC
FUN034283_FUN034283	2.53203e-05	0.0110483	0.000160486	Young GSC
FUN035473_FUN035473	2.54145e-05	-0.0682366	0.000161055	Young GSC
FUN003535_FUN003535	2.54507e-05	0.00573951	0.000161228	Young GSC
FUN029828_FUN029828	2.54479e-05	-0.000472265	0.000161228	Young GSC
FUN030936_FUN030936	2.55769e-05	-0.0358958	0.00016197	Young GSC
FUN008915_FUN008915	2.56103e-05	-0.0997298	0.000162153	Young GSC
FUN013923_MLLT10	2.56797e-05	0.0929575	0.000162539	Young GSC
FUN008563_FUN008563	2.56802e-05	0.0178546	0.000162539	Young GSC
FUN010345_HM13	2.5814e-05	0.0524757	0.000163357	Young GSC
FUN022229_FUN022229	2.58191e-05	0.0206099	0.000163361	Young GSC
FUN018865_LYSMD3	2.60376e-05	0.026912	0.000164715	Young GSC
FUN021897_FUN021897	2.60609e-05	0.00148502	0.000164834	Young GSC
FUN022408_TSEN34	2.61304e-05	0.0388092	0.000165244	Young GSC
FUN039594_ILVBL	2.61667e-05	0.114026	0.000165445	Young GSC
FUN029157_FUN029157	2.63059e-05	0.000710907	0.000166296	Young GSC
FUN043744_HARBI1	2.63788e-05	0.0123284	0.000166698	Young GSC
FUN028622_FUN028622	2.6402e-05	-0.000347348	0.000166815	Young GSC
FUN003113_CMAS	2.65261e-05	0.0517064	0.000167571	Young GSC
FUN005051_FUN005051	2.66044e-05	-0.104225	0.000168036	Young GSC
FUN025408_SCFD2	2.66932e-05	0.00485978	0.000168568	Young GSC
FUN003685_NPEPL1	2.68559e-05	0.164809	0.000169536	Young GSC
FUN010931_FUN010931	2.70824e-05	0.00766705	0.000170936	Young GSC
FUN017870_FUN017870	2.71631e-05	-0.0176075	0.000171415	Young GSC
FUN025380_TMED6	2.71737e-05	0.0290249	0.000171452	Young GSC
FUN042740_FUN042740	2.71863e-05	-0.00700862	0.000171501	Young GSC
FUN025393_ARRDC3	2.72702e-05	-0.0456121	0.000171971	Young GSC
FUN003177_FUN003177	2.73145e-05	0.0531432	0.00017222	Young GSC
FUN015658_FUN015658	2.73604e-05	0.00320889	0.00017248	Young GSC
FUN023180_FUN023180	2.73813e-05	0.00399777	0.000172581	Young GSC
FUN012390_FUN012390	2.74257e-05	-0.000233834	0.000172831	Young GSC
FUN033839_FUN033839	2.74818e-05	-0.00168763	0.000173154	Young GSC
FUN023601_NPHP4	2.75229e-05	-0.000225902	0.000173383	Young GSC
FUN003054_ATP6V1D	2.7582e-05	0.084483	0.000173706	Young GSC
FUN007316_ANOS1	2.75838e-05	0.00796372	0.000173706	Young GSC
FUN018703_NUP37	2.75921e-05	0.120543	0.000173728	Young GSC
FUN002700_CHRNB1	2.76366e-05	0.0323955	0.000173978	Young GSC
FUN005107_MINK1	2.77852e-05	0.111919	0.000174883	Young GSC
FUN009821_FUN009821	2.78144e-05	0.00809075	0.000175036	Young GSC
FUN042334_FUN042334	2.78568e-05	-0.00195817	0.000175272	Young GSC
FUN013525_OSTM1	2.78679e-05	-0.0267351	0.000175311	Young GSC
FUN015495_RTEL1	2.78851e-05	0.0222916	0.00017539	Young GSC
FUN020056_TROPINONE	2.79651e-05	0.0265756	0.000175862	Young GSC
FUN008298_FUN008298	2.81402e-05	0.00618138	0.000176932	Young GSC
FUN038758_FUN038758	2.82053e-05	-0.0127451	0.000177304	Young GSC
FUN015765_ATP5F1D	2.82092e-05	-0.125275	0.000177304	Young GSC
FUN001922_WDR17	2.83082e-05	0.0627627	0.000177896	Young GSC
FUN024141_FUN024141	2.84437e-05	-0.00942217	0.000178716	Young GSC
FUN011928_FUN011928	2.85163e-05	-0.00996007	0.000179141	Young GSC
FUN014679_ACTR10	2.86591e-05	0.00647871	0.000180007	Young GSC
FUN003161_AADAT	2.86856e-05	0.00369436	0.000180142	Young GSC
FUN037073_FUN037073	2.87076e-05	0.00708096	0.000180249	Young GSC
FUN016254_FUN016254	2.87419e-05	-0.000574603	0.000180433	Young GSC
FUN008348_FUN008348	2.87574e-05	0.00785899	0.000180499	Young GSC
FUN031028_FUN031028	2.88775e-05	-0.00715117	0.000181222	Young GSC
FUN007478_FUN007478	2.896e-05	-0.0154783	0.000181708	Young GSC
FUN030470_CFAP54	2.92785e-05	-0.19654	0.000183674	Young GSC
FUN015122_FUN015122	2.92926e-05	-0.00236652	0.000183731	Young GSC
FUN000504_BARHL1	2.93407e-05	-0.0123935	0.000184001	Young GSC
FUN010144_FUN010144	2.93618e-05	-0.174238	0.000184101	Young GSC
FUN044193_FUN044193	2.94022e-05	-0.005357	0.000184322	Young GSC
FUN035778_SLC2A5	2.94251e-05	0.000779348	0.000184434	Young GSC
FUN002866_FUN002866	2.94571e-05	0.00120817	0.000184602	Young GSC
FUN012957_HTYE	2.94834e-05	-0.0525493	0.000184735	Young GSC
FUN007360_FUN007360	2.95059e-05	-0.00364778	0.000184844	Young GSC
FUN030372_FUN030372	2.95665e-05	-0.104036	0.000185191	Young GSC
FUN011108_METTL3	2.95913e-05	0.11614	0.000185315	Young GSC
FUN020920_ARL3	2.97262e-05	-0.146188	0.000186127	Young GSC
FUN017930_FUN017930	2.98143e-05	0.0122861	0.000186647	Young GSC
FUN020858_ASTE1	2.98274e-05	0.0966251	0.00018668	Young GSC
FUN000163_FUN000163	2.983e-05	0.0311907	0.00018668	Young GSC
FUN017242_FUN017242	2.99508e-05	-0.000269963	0.000187383	Young GSC
FUN005422_FUN005422	2.99527e-05	-0.0112909	0.000187383	Young GSC
FUN034746_PEPTIDYLPROLYL	3.00381e-05	0.0280547	0.000187885	Young GSC
FUN031113_SURF2	3.02409e-05	-0.0569779	0.00018912	Young GSC
FUN009209_FUN009209	3.0287e-05	-0.0373722	0.000189376	Young GSC
FUN007378_NLRP12	3.0293e-05	0.0162707	0.000189381	Young GSC
FUN034624_GTF3C1	3.0309e-05	0.0713016	0.000189448	Young GSC
FUN002293_SIRT1	3.04038e-05	0.0664894	0.000190008	Young GSC
FUN009143_FUN009143	3.04293e-05	-0.0326488	0.000190134	Young GSC
FUN031605_SSTR5	3.04859e-05	-0.056019	0.000190455	Young GSC
FUN025693_SH2B2	3.04945e-05	-0.014649	0.000190476	Young GSC
FUN014240_NLRP12	3.05753e-05	0.0155024	0.000190948	Young GSC
FUN038531_MAPK8IP3	3.05852e-05	-0.0233537	0.000190976	Young GSC
FUN017261_RPN2	3.06272e-05	-0.139595	0.000191206	Young GSC
FUN002298_VPS25	3.07212e-05	0.0549465	0.00019176	Young GSC
FUN040718_BAG6	3.07554e-05	0.0668657	0.00019194	Young GSC
FUN002073_WFS1	3.079e-05	-0.065958	0.000192122	Young GSC
FUN038058_FEM1C	3.09468e-05	-0.145688	0.000193068	Young GSC
FUN002329_TIMM23	3.09702e-05	0.144346	0.00019318	Young GSC
FUN025474_MAP4K3	3.10595e-05	0.0907819	0.000193704	Young GSC
FUN006379_AKIRIN2	3.10814e-05	0.000381541	0.000193807	Young GSC
FUN017798_VPS36	3.13117e-05	0.06319	0.000195209	Young GSC
FUN001552_COL4A6	3.13356e-05	0.0329081	0.000195325	Young GSC
FUN036713_FUN036713	3.13642e-05	-0.00324997	0.000195469	Young GSC
FUN017042_STK36	3.14229e-05	-0.0715867	0.000195801	Young GSC
FUN002640_FOXL2	3.14471e-05	-0.228305	0.000195885	Young GSC
FUN041045_FUN041045	3.14565e-05	-0.000565757	0.000195909	Young GSC
FUN033757_FUN033757	3.15193e-05	-0.0130594	0.000196267	Young GSC
FUN034384_MCL1	3.15572e-05	-0.0132623	0.000196457	Young GSC
FUN025109_SSNA1	3.15607e-05	-0.0846258	0.000196457	Young GSC
FUN002370_PGGT1B	3.16083e-05	0.0648296	0.000196657	Young GSC
FUN002480_RRP9	3.16091e-05	0.0193832	0.000196657	Young GSC
FUN020295_CA12	3.16091e-05	-0.0185677	0.000196657	Young GSC
FUN010143_FUN010143	3.16591e-05	-0.0929482	0.000196934	Young GSC
FUN024565_FUN024565	3.17606e-05	-0.00198921	0.000197497	Young GSC
FUN034371_FUN034371	3.18128e-05	0.0165761	0.000197754	Young GSC
FUN035847_FUN035847	3.18116e-05	0.0108815	0.000197754	Young GSC
FUN011236_NLRC5	3.19093e-05	-0.00325906	0.000198319	Young GSC
FUN024502_FUN024502	3.19469e-05	-0.0172732	0.000198519	Young GSC
FUN026534_NUDT17	3.1958e-05	0.00648553	0.000198554	Young GSC
FUN015255_FUN015255	3.20154e-05	0.133869	0.000198876	Young GSC
FUN021507_FUN021507	3.21518e-05	0.0296627	0.000199689	Young GSC
FUN004229_RAB33B	3.22162e-05	-0.186689	0.000200055	Young GSC
FUN005679_FUN005679	3.23512e-05	-0.0081582	0.000200859	Young GSC
FUN035983_FUN035983	3.24707e-05	-0.00598159	0.000201537	Young GSC
FUN013055_TAMM41	3.24716e-05	-0.0587147	0.000201537	Young GSC
FUN015822_FUN015822	3.25301e-05	0.0309208	0.000201865	Young GSC
FUN022248_FUN022248	3.25635e-05	-0.0587068	0.000202038	Young GSC
FUN029246_FUN029246	3.26281e-05	-0.00546081	0.000202404	Young GSC
FUN000503_ACTR2	3.27402e-05	0.0872427	0.000203029	Young GSC
FUN019970_FUN019970	3.2737e-05	-0.00116733	0.000203029	Young GSC
FUN000614_ERO1B	3.27754e-05	0.101329	0.000203213	Young GSC
FUN039400_CALCIUMACTIVATED	3.28341e-05	-0.00384311	0.000203542	Young GSC
FUN021785_FUN021785	3.29186e-05	-0.00484649	0.000204031	Young GSC
FUN014556_FUN014556	3.29411e-05	-0.033732	0.000204135	Young GSC
FUN022797_FUN022797	3.30574e-05	-0.122795	0.000204821	Young GSC
FUN044324_FUN044324	3.32412e-05	0.0283091	0.000205924	Young GSC
FUN014616_FUN014616	3.32693e-05	0.0189543	0.000206063	Young GSC
FUN037175_FUN037175	3.32754e-05	0.00780724	0.000206066	Young GSC
FUN038991_G2E3	3.32856e-05	-0.15864	0.000206094	Young GSC
FUN030322_FUN030322	3.32935e-05	0.0138269	0.000206108	Young GSC
FUN010823_SNU13	3.34176e-05	0.0737559	0.00020684	Young GSC
FUN013178_HGV2	3.34858e-05	0.110282	0.000207226	Young GSC
FUN004560_LCA5	3.35803e-05	0.12089	0.000207776	Young GSC
FUN007667_FUN007667	3.36088e-05	0.0171575	0.000207917	Young GSC
FUN010718_FUN010718	3.37097e-05	0.00411313	0.000208505	Young GSC
FUN002116_ALDH3A2	3.37779e-05	0.0522699	0.00020885	Young GSC
FUN000621_FUN000621	3.37766e-05	-0.000493927	0.00020885	Young GSC
FUN029307_RIIAD1	3.37827e-05	-0.0814486	0.00020885	Young GSC
FUN000811_TPM1	3.38364e-05	-0.0126463	0.000209146	Young GSC
FUN006277_FAXC	3.38651e-05	0.0288367	0.000209287	Young GSC
FUN018180_FUN018180	3.38867e-05	0.104756	0.000209385	Young GSC
FUN012092_GTF3C3	3.38946e-05	0.0576111	0.000209398	Young GSC
FUN016334_ACAD11	3.39275e-05	0.0491506	0.000209566	Young GSC
FUN017830_THAP6	3.41323e-05	0.000748979	0.000210758	Young GSC
FUN034213_FUN034213	3.42099e-05	-0.000322493	0.000211201	Young GSC
FUN009988_FUN009988	3.43459e-05	-0.000561268	0.000212005	Young GSC
FUN033198_EIF3D	3.43813e-05	0.117608	0.000212187	Young GSC
FUN013832_FUN013832	3.43935e-05	0.00133563	0.000212227	Young GSC
FUN011528_FUN011528	3.45328e-05	-0.00978719	0.00021305	Young GSC
FUN019517_FUN019517	3.45563e-05	0.00193232	0.000213122	Young GSC
FUN016762_CCNA2	3.45506e-05	-0.167374	0.000213122	Young GSC
FUN013681_ACAD9	3.46389e-05	-0.0115839	0.000213595	Young GSC
FUN025182_FUN025182	3.47282e-05	0.00564052	0.000214109	Young GSC
FUN018343_FUN018343	3.48155e-05	0.0681518	0.00021461	Young GSC
FUN037317_FUN037317	3.50617e-05	-0.0954359	0.000216091	Young GSC
FUN008265_FUN008265	3.51941e-05	0.00757184	0.00021687	Young GSC
FUN013543_CUL3A	3.53852e-05	-0.16475	0.000218011	Young GSC
FUN036196_TRAF3	3.54139e-05	-0.00178526	0.00021815	Young GSC
FUN004079_FUN004079	3.54426e-05	0.00115595	0.00021829	Young GSC
FUN035415_FUN035415	3.55703e-05	0.00960128	0.000219018	Young GSC
FUN000944_FUN000944	3.55729e-05	-0.00237832	0.000219018	Young GSC
FUN005134_IQGAP1	3.57369e-05	0.280045	0.00021999	Young GSC
FUN028883_FUN028883	3.58011e-05	0.00693092	0.000220348	Young GSC
FUN036559_FUN036559	3.58267e-05	-0.00251795	0.000220468	Young GSC
FUN044381_FUN044381	3.58792e-05	0.0394753	0.000220753	Young GSC
FUN013278_TOPBP1	3.59194e-05	-0.0826983	0.000220963	Young GSC
FUN015843_APRT	3.61536e-05	-0.0657651	0.000222366	Young GSC
FUN008076_FUN008076	3.62762e-05	-0.0111022	0.000223082	Young GSC
FUN039118_FUN039118	3.64091e-05	-5.7943e-06	0.000223861	Young GSC
FUN027286_FUN027286	3.64155e-05	0.0410615	0.000223862	Young GSC
FUN031405_FUN031405	3.65265e-05	0.0271824	0.000224507	Young GSC
FUN013312_FUN013312	3.67411e-05	-0.0107071	0.000225787	Young GSC
FUN037292_CCNH	3.68927e-05	0.0488351	0.00022668	Young GSC
FUN022858_FUN022858	3.69766e-05	-1.51682e-05	0.000227157	Young GSC
FUN017908_JAG2	3.70047e-05	-0.0039859	0.000227253	Young GSC
FUN022912_NFKBIL1	3.70022e-05	-0.105307	0.000227253	Young GSC
FUN022230_FUN022230	3.70343e-05	0.00810214	0.000227396	Young GSC
FUN010169_FUN010169	3.71868e-05	0.0667577	0.000228293	Young GSC
FUN010318_PTPRG	3.7255e-05	0.0749404	0.000228673	Young GSC
FUN021584_FUT11	3.73087e-05	0.0320439	0.000228943	Young GSC
FUN028595_FUN028595	3.73117e-05	-0.0135922	0.000228943	Young GSC
FUN017170_FUN017170	3.73526e-05	0.0448073	0.000229117	Young GSC
FUN017437_DNAH8	3.73522e-05	-0.108019	0.000229117	Young GSC
FUN021922_FUN021922	3.73867e-05	-0.0137886	0.000229287	Young GSC
FUN024091_KCNAB2	3.76958e-05	-0.0828594	0.000231144	Young GSC
FUN017217_HTATSF1	3.78051e-05	-0.0312841	0.000231774	Young GSC
FUN031273_FUN031273	3.78823e-05	0.0031839	0.000232208	Young GSC
FUN003884_PKNOX2	3.80545e-05	0.0697951	0.000233224	Young GSC
FUN036726_FUN036726	3.80671e-05	0.0213378	0.000233262	Young GSC
FUN043678_FUN043678	3.81723e-05	0.0215421	0.000233867	Young GSC
FUN023368_PIN1	3.82549e-05	0.0410789	0.000234333	Young GSC
FUN011607_MEP1A	3.83406e-05	0.261626	0.000234818	Young GSC
FUN022650_HSPA14	3.83788e-05	0.0839191	0.000235012	Young GSC
FUN019682_FUN019682	3.8796e-05	0.0181433	0.000237527	Young GSC
FUN043837_PDIA3	3.8816e-05	0.114388	0.000237609	Young GSC
FUN011885_FBXL18	3.89836e-05	-0.0116615	0.000238595	Young GSC
FUN011687_CCDC89	3.90231e-05	-0.141895	0.000238796	Young GSC
FUN018701_AHCYL2	3.90932e-05	0.0663977	0.000239185	Young GSC
FUN027646_FUN027646	3.93223e-05	0.00537944	0.000240545	Young GSC
FUN017517_FUN017517	3.95563e-05	-0.0077235	0.000241936	Young GSC
FUN023086_DCST1	3.95661e-05	-0.0436092	0.000241955	Young GSC
FUN005100_FUN005100	3.97675e-05	0.29609	0.000243104	Young GSC
FUN016494_PDCD2	3.97763e-05	-0.0530244	0.000243117	Young GSC
FUN002048_FUN002048	3.97957e-05	0.05717	0.000243154	Young GSC
FUN030992_FUN030992	3.97943e-05	0.0187756	0.000243154	Young GSC
FUN032032_FUN032032	3.99101e-05	0.0126299	0.000243811	Young GSC
FUN014517_FUN014517	3.9944e-05	-0.0016738	0.000243977	Young GSC
FUN029333_WWOX	4.00234e-05	-0.0641604	0.00024442	Young GSC
FUN024409_FUN024409	4.01708e-05	-0.000280713	0.000245279	Young GSC
FUN028362_SDSA	4.01833e-05	-0.0169984	0.000245314	Young GSC
FUN036187_CHST9	4.02264e-05	0.00109674	0.000245536	Young GSC
FUN028844_GPR64	4.02457e-05	0.00263848	0.000245612	Young GSC
FUN033661_MAP1LC3B	4.03148e-05	-0.119306	0.000245992	Young GSC
FUN036892_TMC6	4.04372e-05	-0.0691904	0.000246698	Young GSC
FUN006426_TIE1	4.05198e-05	0.0120006	0.00024716	Young GSC
FUN019929_HOXD10	4.05986e-05	0.0198073	0.000247557	Young GSC
FUN013047_MADD	4.06254e-05	-0.0203951	0.000247679	Young GSC
FUN023634_FUN023634	4.06556e-05	-0.00464213	0.000247821	Young GSC
FUN012335_FIBRINOGENLIKE	4.08639e-05	0.000388564	0.000249006	Young GSC
FUN005694_FUN005694	4.09386e-05	-0.00692466	0.00024942	Young GSC
FUN006380_RAB39B	4.0957e-05	0.0797985	0.000249448	Young GSC
FUN014961_FUN014961	4.09568e-05	-0.0517372	0.000249448	Young GSC
FUN031879_ADK	4.09736e-05	0.0342121	0.000249507	Young GSC
FUN014123_ANPEP	4.10039e-05	0.0008841	0.000249649	Young GSC
FUN030924_FUN030924	4.1024e-05	0.033163	0.00024973	Young GSC
FUN018334_TKT	4.10393e-05	0.132973	0.00024978	Young GSC
FUN024855_ITLN1	4.11624e-05	0.001212	0.000250446	Young GSC
FUN021122_FUN021122	4.11948e-05	-0.000536034	0.000250601	Young GSC
FUN026510_FUN026510	4.12558e-05	0.0433112	0.00025093	Young GSC
FUN039347_FUN039347	4.13081e-05	-0.00979298	0.000251205	Young GSC
FUN039365_FUN039365	4.14463e-05	-0.000854696	0.000252004	Young GSC
FUN015667_FUN015667	4.15973e-05	0.00642371	0.000252879	Young GSC
FUN037042_FUN037042	4.1639e-05	-0.0152543	0.00025309	Young GSC
FUN023210_FUN023210	4.16566e-05	-0.00367887	0.000253154	Young GSC
FUN028338_FLO2	4.17107e-05	0.203874	0.00025344	Young GSC
FUN033050_FUN033050	4.17424e-05	0.00115334	0.000253591	Young GSC
FUN014720_DYRK4	4.18056e-05	-0.191737	0.000253932	Young GSC
FUN010909_FUN010909	4.19008e-05	0.00213126	0.000254467	Young GSC
FUN010575_PPAN	4.21471e-05	0.0120478	0.00025592	Young GSC
FUN017089_FUN017089	4.21634e-05	-0.00295562	0.000255976	Young GSC
FUN039252_CHT	4.2236e-05	-0.0041516	0.000256373	Young GSC
FUN022147_FUN022147	4.24831e-05	0.00466301	0.00025783	Young GSC
FUN004124_FUN004124	4.2536e-05	-0.00377305	0.000258108	Young GSC
FUN016272_CFH	4.25456e-05	-0.000832051	0.000258123	Young GSC
FUN003063_MBTPS1	4.26144e-05	0.0098242	0.000258497	Young GSC
FUN032139_FUN032139	4.27593e-05	0.0132938	0.000259333	Young GSC
FUN023040_NDUFAF7	4.27963e-05	0.0607082	0.000259513	Young GSC
FUN025978_FUN025978	4.28771e-05	0.086128	0.000259959	Young GSC
FUN022044_FUN022044	4.28993e-05	0.0601307	0.00026005	Young GSC
FUN001211_FUN001211	4.29187e-05	-0.0202643	0.000260125	Young GSC
FUN006232_FUN006232	4.29579e-05	-0.229428	0.000260318	Young GSC
FUN031919_CLEC4D	4.29656e-05	0.0124532	0.000260321	Young GSC
FUN022057_DCTN2	4.30194e-05	0.0833054	0.000260604	Young GSC
FUN039750_FUN039750	4.31125e-05	-0.00522045	0.000261124	Young GSC
FUN001177_ANKRD10	4.32463e-05	0.0768493	0.00026189	Young GSC
FUN004619_TUBULIN	4.33384e-05	0.0934568	0.000262404	Young GSC
FUN030759_FUN030759	4.34123e-05	0.00217398	0.000262808	Young GSC
FUN014214_FUN014214	4.3509e-05	-0.0231819	0.000263349	Young GSC
FUN000179_SORL1	4.38721e-05	0.0432262	0.000265458	Young GSC
FUN029780_FUN029780	4.40876e-05	0.0131354	0.000266717	Young GSC
FUN044680_FCN1	4.41946e-05	0.00241855	0.00026732	Young GSC
FUN040903_FUN040903	4.4207e-05	-0.0141841	0.00026735	Young GSC
FUN021999_CHAF1B	4.42673e-05	0.151336	0.00026767	Young GSC
FUN033809_FUN033809	4.43481e-05	0.00503055	0.000268069	Young GSC
FUN016817_FUN016817	4.43735e-05	0.00884492	0.000268177	Young GSC
FUN044723_FUN044723	4.4417e-05	0.00330643	0.00026835	Young GSC
FUN012943_FUN012943	4.45297e-05	-0.176757	0.000268986	Young GSC
FUN011466_ARMC8	4.4604e-05	0.129998	0.00026939	Young GSC
FUN010007_RDH13	4.47452e-05	-0.122743	0.000270198	Young GSC
FUN025391_ARPC5C	4.47659e-05	-0.0252893	0.000270278	Young GSC
FUN044330_XELEMENT\ORF2	4.47878e-05	0.00895738	0.000270365	Young GSC
FUN044507_FUN044507	4.48517e-05	0.00542128	0.000270705	Young GSC
FUN002118_ORC5	4.48603e-05	0.063428	0.000270712	Young GSC
FUN031708_FUN031708	4.49107e-05	-0.00464715	0.000270971	Young GSC
FUN013916_TMEM53	4.49907e-05	-0.0346293	0.000271408	Young GSC
FUN032707_FUN032707	4.5051e-05	-0.0110375	0.000271714	Young GSC
FUN039368_FUT11	4.50564e-05	-0.0303787	0.000271714	Young GSC
FUN034458_FUN034458	4.51072e-05	-0.129367	0.000271975	Young GSC
FUN003731_FUN003731	4.51926e-05	-0.0264871	0.000272444	Young GSC
FUN033927_CNNM2	4.52221e-05	0.0880208	0.000272577	Young GSC
FUN039846_FUN039846	4.52854e-05	0.00671711	0.000272913	Young GSC
FUN017443_FUN017443	4.53315e-05	0.0374306	0.000273145	Young GSC
FUN022369_FUN022369	4.55478e-05	0.00381093	0.000274403	Young GSC
FUN016549_MTBP	4.55686e-05	0.0468163	0.000274451	Young GSC
FUN006137_FUN006137	4.55711e-05	-0.146648	0.000274451	Young GSC
FUN030073_FUN030073	4.56297e-05	-0.00260801	0.000274759	Young GSC
FUN033602_FUN033602	4.5671e-05	-0.00750374	0.000274961	Young GSC
FUN012534_FUN012534	4.5761e-05	0.000859428	0.000275412	Young GSC
FUN035042_PROM1	4.57595e-05	-0.0373427	0.000275412	Young GSC
FUN026524_GFUS	4.5909e-05	-0.0479066	0.000276256	Young GSC
FUN014019_FUN014019	4.60944e-05	-0.00397947	0.000277326	Young GSC
FUN000164_FUN000164	4.61171e-05	0.0010093	0.000277416	Young GSC
FUN017319_PINOPSIN	4.62986e-05	0.000595033	0.000278462	Young GSC
FUN016172_KDR	4.64474e-05	0.0286112	0.000279264	Young GSC
FUN000910_FUN000910	4.6556e-05	0.00118981	0.00027987	Young GSC
FUN016174_FUN016174	4.65789e-05	0.0419455	0.000279961	Young GSC
FUN038653_FUN038653	4.66604e-05	-0.157202	0.000280405	Young GSC
FUN036210_FUN036210	4.68007e-05	-0.10469	0.000281201	Young GSC
FUN009049_SERPINI1	4.68287e-05	-0.00796571	0.000281323	Young GSC
FUN010773_FUN010773	4.68921e-05	0.00425608	0.000281563	Young GSC
FUN035718_FUN035718	4.68904e-05	-0.00709717	0.000281563	Young GSC
FUN043417_ATP6	4.69494e-05	0.18326	0.00028186	Young GSC
FUN020842_MAK16B	4.70592e-05	0.09433	0.000282472	Young GSC
FUN017366_FUN017366	4.72209e-05	0.0203251	0.000283396	Young GSC
FUN031385_MMAB	4.72696e-05	-0.0413555	0.000283641	Young GSC
FUN022722_FUN022722	4.73211e-05	-0.0555193	0.000283903	Young GSC
FUN013280_TAF12	4.73674e-05	-0.0519886	0.000284133	Young GSC
FUN028606_FUN028606	4.73753e-05	-0.00237924	0.000284134	Young GSC
FUN017490_FUN017490	4.74344e-05	0.0119751	0.000284441	Young GSC
FUN026146_FTH1B	4.75567e-05	0.169636	0.000285127	Young GSC
FUN029631_FUN029631	4.76874e-05	0.00202467	0.000285864	Young GSC
FUN034315_FUN034315	4.80066e-05	-0.0266021	0.000287729	Young GSC
FUN002241_FUN002241	4.80221e-05	0.0331801	0.000287774	Young GSC
FUN025723_fam84b	4.81701e-05	-0.133321	0.000288613	Young GSC
FUN010809_NCAPG2	4.82013e-05	0.289631	0.000288752	Young GSC
FUN015033_FUN015033	4.83561e-05	-0.0858164	0.000289632	Young GSC
FUN038442_FUN038442	4.8372e-05	0.00149492	0.000289679	Young GSC
FUN030808_FUN030808	4.84973e-05	-0.00732887	0.000290381	Young GSC
FUN044180_FUN044180	4.85169e-05	0.00321275	0.000290451	Young GSC
FUN003892_LRRC74B	4.87647e-05	-0.102056	0.000291886	Young GSC
FUN036500_NT5C2	4.87868e-05	-0.22387	0.000291969	Young GSC
FUN007566_FUN007566	4.88987e-05	0.00249562	0.000292591	Young GSC
FUN023551_WSB1	4.8966e-05	0.082931	0.000292945	Young GSC
FUN010509_FUN010509	4.91214e-05	-0.000287368	0.000293826	Young GSC
FUN010331_PMM2	4.92919e-05	-0.014267	0.000294797	Young GSC
FUN039283_FUN039283	4.98502e-05	0.00129361	0.000298038	Young GSC
FUN017510_FUN017510	4.99716e-05	0.000917079	0.000298664	Young GSC
FUN002701_TLCD4B	4.99667e-05	-0.103211	0.000298664	Young GSC
FUN002148_ADAMTSL2	5.01162e-05	0.0258936	0.000299479	Young GSC
FUN011516_MRC1	5.01263e-05	0.000627063	0.00029949	Young GSC
FUN001769_FUN001769	5.04159e-05	0.200865	0.00030117	Young GSC
FUN009853_MRPL57	5.05071e-05	-0.0299339	0.000301665	Young GSC
FUN043930_FUN043930	5.0607e-05	0.00267926	0.000302212	Young GSC
FUN039373_PCID2	5.06627e-05	0.0330425	0.000302495	Young GSC
FUN025178_FCN2	5.06927e-05	0.00149668	0.000302624	Young GSC
FUN001171_ANKRD60	5.07706e-05	-0.139439	0.000303039	Young GSC
FUN003708_HYAL1	5.08158e-05	0.00105023	0.000303259	Young GSC
FUN010056_FUN010056	5.10692e-05	0.00954798	0.000304676	Young GSC
FUN031609_FUN031609	5.10701e-05	0.00909168	0.000304676	Young GSC
FUN025164_DHCR24	5.1138e-05	-0.0187484	0.00030503	Young GSC
FUN034473_FUN034473	5.11704e-05	0.00417871	0.000305173	Young GSC
FUN015125_FUN015125	5.11935e-05	0.0417189	0.000305261	Young GSC
FUN017241_FUN017241	5.12218e-05	0.000868699	0.00030538	Young GSC
FUN007565_FUN007565	5.12733e-05	0.00312592	0.000305636	Young GSC
FUN027014_CTNS	5.13359e-05	0.0534442	0.000305959	Young GSC
FUN028711_FUN028711	5.14232e-05	-0.0200111	0.000306429	Young GSC
FUN038839_MMP28	5.15667e-05	-0.00238326	0.000307233	Young GSC
FUN006000_FUCA1	5.16192e-05	-0.046945	0.000307495	Young GSC
FUN039723_FUN039723	5.16536e-05	-0.000995842	0.000307649	Young GSC
FUN008271_FUN008271	5.17043e-05	0.0202198	0.000307901	Young GSC
FUN007121_FUN007121	5.1755e-05	0.0217206	0.000308101	Young GSC
FUN021256_FBXO48	5.17472e-05	-0.120343	0.000308101	Young GSC
FUN012109_FUN012109	5.18347e-05	-0.00140856	0.000308525	Young GSC
FUN023598_FUN023598	5.18447e-05	0.000864832	0.000308533	Young GSC
FUN023507_FUN023507	5.20237e-05	0.00823174	0.000309445	Young GSC
FUN029013_FUN029013	5.20163e-05	-2.78882e-05	0.000309445	Young GSC
FUN035017_ACSL1	5.21263e-05	0.141549	0.000310005	Young GSC
FUN009503_FUN009503	5.24388e-05	-0.012242	0.000311812	Young GSC
FUN034722_CHMP6	5.26122e-05	-0.0474293	0.00031274	Young GSC
FUN024238_FUN024238	5.27382e-05	0.00443612	0.000313438	Young GSC
FUN005932_FUN005932	5.28365e-05	0.0432576	0.00031397	Young GSC
FUN002547_HELZ2	5.2935e-05	0.0394506	0.000314452	Young GSC
FUN013456_col6a6	5.29579e-05	0.106059	0.000314537	Young GSC
FUN029489_ARID2	5.29965e-05	0.210954	0.000314714	Young GSC
FUN016445_CFAP20	5.30228e-05	0.0512559	0.000314819	Young GSC
FUN006333_AP3D1	5.30437e-05	0.110061	0.000314891	Young GSC
FUN044636_ZNFX1	5.30591e-05	0.000900424	0.000314931	Young GSC
FUN012652_SMARCA5	5.32718e-05	0.129843	0.000316141	Young GSC
FUN040323_PELP1	5.32914e-05	-0.0583212	0.000316205	Young GSC
FUN031557_ORCT	5.33762e-05	0.00277506	0.000316657	Young GSC
FUN043651_FUN043651	5.34116e-05	0.00374102	0.000316815	Young GSC
FUN009535_FUN009535	5.35246e-05	-0.0192543	0.000317433	Young GSC
FUN033232_FUN033232	5.35565e-05	0.00932265	0.00031757	Young GSC
FUN001011_ITLN1B	5.35762e-05	0.000602584	0.000317635	Young GSC
FUN006414_FUN006414	5.36309e-05	0.00208437	0.000317907	Young GSC
FUN008199_FUN008199	5.37166e-05	0.00668923	0.000318363	Young GSC
FUN024628_FUN024628	5.37395e-05	0.0684721	0.000318446	Young GSC
FUN019811_CATSPER1	5.38039e-05	-0.080071	0.000318776	Young GSC
FUN004628_MLYCD	5.38623e-05	-0.0783029	0.000319069	Young GSC
FUN035849_FUN035849	5.40136e-05	0.0138284	0.000319913	Young GSC
FUN015770_FUN015770	5.404e-05	-0.243031	0.000320017	Young GSC
FUN022349_FUN022349	5.40518e-05	0.00154043	0.000320035	Young GSC
FUN037677_SLC5A8	5.41605e-05	0.0198566	0.000320626	Young GSC
FUN026640_ACOT12	5.41826e-05	0.0252766	0.000320704	Young GSC
FUN013097_PRKAR1B	5.45986e-05	-0.0651084	0.000323113	Young GSC
FUN013616_PHF12	5.46688e-05	0.0988291	0.000323476	Young GSC
FUN005450_FUN005450	5.46874e-05	-0.000327143	0.000323533	Young GSC
FUN013153_STYK1	5.4706e-05	0.0664552	0.00032359	Young GSC
FUN038139_FUN038139	5.48189e-05	0.0256627	0.000324204	Young GSC
FUN000190_FUN000190	5.5018e-05	-0.00149372	0.000325276	Young GSC
FUN024810_FUN024810	5.5083e-05	-0.0241849	0.000325596	Young GSC
FUN013246_FUN013246	5.50902e-05	-0.0403063	0.000325596	Young GSC
FUN036577_FUN036577	5.51045e-05	0.0116303	0.000325607	Young GSC
FUN036788_SMPD1	5.51101e-05	-0.00347588	0.000325607	Young GSC
FUN004530_FUN004530	5.51623e-05	-0.00210578	0.000325862	Young GSC
FUN024023_FUN024023	5.53358e-05	0.0401465	0.000326834	Young GSC
FUN021143_FUN021143	5.53479e-05	0.0189352	0.000326852	Young GSC
FUN018844_FUN018844	5.53974e-05	-0.0111951	0.000327091	Young GSC
FUN002091_BCAS2	5.5477e-05	-0.174512	0.000327508	Young GSC
FUN026983_FUN026983	5.5795e-05	0.000309877	0.000329331	Young GSC
FUN013942_CLEC17A	5.58742e-05	0.0141214	0.000329744	Young GSC
FUN039232_FUN039232	5.59052e-05	-0.00187259	0.000329874	Young GSC
FUN030262_FUN030262	5.61566e-05	-0.00590769	0.000331249	Young GSC
FUN005403_UNCHARACTERIZED	5.61855e-05	0.0905769	0.000331365	Young GSC
FUN032311_VPS72	5.64352e-05	0.02096	0.000332784	Young GSC
FUN044016_UBA3	5.65026e-05	0.00555295	0.000333127	Young GSC
FUN026244_FUN026244	5.65424e-05	0.0885423	0.000333307	Young GSC
FUN020874_GATM	5.65642e-05	-0.192433	0.000333381	Young GSC
FUN036639_FUN036639	5.69813e-05	0.00503214	0.000335785	Young GSC
FUN019418_FUN019418	5.70789e-05	0.0808427	0.000336305	Young GSC
FUN021249_CYP3A4	5.72025e-05	0.0163631	0.000336923	Young GSC
FUN040114_FIBCD1	5.73387e-05	0.00816466	0.00033767	Young GSC
FUN014509_FUN014509	5.75557e-05	-0.0125824	0.000338893	Young GSC
FUN001070_FUN001070	5.7656e-05	0.000511086	0.000339429	Young GSC
FUN041944_FUN041944	5.77943e-05	0.0277551	0.000340183	Young GSC
FUN000778_FUN000778	5.7803e-05	0.0200765	0.000340183	Young GSC
FUN018506_FUN018506	5.78579e-05	-0.0164888	0.000340451	Young GSC
FUN005410_SELP	5.81975e-05	-0.0237347	0.000342393	Young GSC
FUN033008_FUN033008	5.82551e-05	-0.00494539	0.000342676	Young GSC
FUN032925_SRPRA	5.8581e-05	-0.0665947	0.000344537	Young GSC
FUN023264_FUN023264	5.87529e-05	0.00901166	0.000345492	Young GSC
FUN017143_FUN017143	5.87691e-05	0.0104028	0.000345531	Young GSC
FUN023176_FUN023176	5.88753e-05	0.0129558	0.0003461	Young GSC
FUN012826_FUN012826	5.8985e-05	-0.00580261	0.000346688	Young GSC
FUN014304_SPMIP7	5.9084e-05	-0.122064	0.000347213	Young GSC
FUN040318_FUN040318	5.91066e-05	-0.0542081	0.00034729	Young GSC
FUN014682_FUN014682	5.91513e-05	0.0162241	0.000347496	Young GSC
FUN006171_PITPNB	5.91913e-05	0.144798	0.000347674	Young GSC
FUN008024_UNC93A	5.9251e-05	-0.0178405	0.000347968	Young GSC
FUN008791_STMN1	5.93858e-05	-0.209201	0.000348704	Young GSC
FUN033939_FUN033939	5.94079e-05	-0.00290226	0.000348777	Young GSC
FUN014610_BLTP2	5.95599e-05	0.0283122	0.000349612	Young GSC
FUN004815_MER	6.00215e-05	0.054115	0.000352265	Young GSC
FUN023392_FUN023392	6.03814e-05	0.00318357	0.000354261	Young GSC
FUN002636_LSM2	6.04025e-05	0.037226	0.00035427	Young GSC
FUN036339_FUN036339	6.03932e-05	0.00589845	0.00035427	Young GSC
FUN013058_FUN013058	6.05159e-05	0.00256383	0.000354878	Young GSC
FUN041847_ROCK1	6.06333e-05	0.01326	0.000355509	Young GSC
FUN029644_FUN029644	6.06699e-05	-0.00187498	0.000355666	Young GSC
FUN026504_FUN026504	6.08353e-05	-0.000377783	0.000356578	Young GSC
FUN016239_FUN016239	6.08888e-05	0.00668584	0.000356833	Young GSC
FUN016037_FUN016037	6.09081e-05	0.000678138	0.000356889	Young GSC
FUN037014_MSANTD3	6.09744e-05	-0.00935541	0.000357219	Young GSC
FUN034503_FUN034503	6.11115e-05	0.00404377	0.000357965	Young GSC
FUN026627_FBXL13	6.12447e-05	-0.114734	0.000358686	Young GSC
FUN004668_FUN004668	6.15337e-05	0.222471	0.000360321	Young GSC
FUN031463_PBRM1	6.16225e-05	0.0231297	0.000360782	Young GSC
FUN000068_FUN000068	6.17794e-05	0.000714588	0.000361642	Young GSC
FUN003916_NKPD1	6.18483e-05	0.0362153	0.000361987	Young GSC
FUN011400_FUN011400	6.20178e-05	0.000383354	0.00036292	Young GSC
FUN016435_IRX4	6.21766e-05	0.0390769	0.000363759	Young GSC
FUN030146_HSDL1	6.21813e-05	-0.0270747	0.000363759	Young GSC
FUN017886_L2HGDH	6.22578e-05	0.0110404	0.000364148	Young GSC
FUN018387_FUN018387	6.22943e-05	0.010582	0.000364302	Young GSC
FUN014998_YRBE	6.23244e-05	0.0476023	0.00036436	Young GSC
FUN000817_FUN000817	6.23244e-05	-0.013473	0.00036436	Young GSC
FUN001928_AARS1	6.30386e-05	0.0997834	0.000368463	Young GSC
FUN030210_FUN030210	6.30465e-05	0.0126813	0.000368463	Young GSC
FUN037149_INTS2	6.31477e-05	0.0616759	0.000368988	Young GSC
FUN012660_SCYL1	6.33499e-05	0.163393	0.000369997	Young GSC
FUN013816_PPIL3	6.33499e-05	0.0753716	0.000369997	Young GSC
FUN007453_FUN007453	6.33619e-05	0.00586947	0.000370007	Young GSC
FUN026604_FUN026604	6.34358e-05	0.0432023	0.000370378	Young GSC
FUN032115_FUN032115	6.35114e-05	0.00485991	0.0003707	Young GSC
FUN038134_FUN038134	6.35038e-05	0.000151542	0.0003707	Young GSC
FUN013935_SVEP1	6.36744e-05	0.0241924	0.000371592	Young GSC
FUN033666_TTLL10	6.37552e-05	-0.339312	0.000372003	Young GSC
FUN015086_FUN015086	6.40483e-05	0.0183604	0.000373653	Young GSC
FUN015136_FUN015136	6.4228e-05	0.0488788	0.000374641	Young GSC
FUN040184_FUN040184	6.45509e-05	0.0036059	0.000376463	Young GSC
FUN037037_FUN037037	6.49516e-05	0.00551	0.000378739	Young GSC
FUN017315_FUN017315	6.49974e-05	0.0177812	0.000378945	Young GSC
FUN015049_FUN015049	6.501e-05	-0.0357044	0.000378958	Young GSC
FUN006285_ALPL	6.51573e-05	0.0625574	0.000379755	Young GSC
FUN040290_FUN040290	6.5439e-05	-0.00201001	0.000381336	Young GSC
FUN023728_SLC5A7	6.57987e-05	0.0047121	0.00038337	Young GSC
FUN018150_NUP88	6.58379e-05	0.127381	0.000383536	Young GSC
FUN041250_YIHQ	6.58796e-05	-0.0149499	0.000383717	Young GSC
FUN031416_FUN031416	6.59354e-05	-0.300405	0.000383942	Young GSC
FUN035853_VPS37A	6.59502e-05	-0.0538185	0.000383943	Young GSC
FUN003762_IFT70A	6.60988e-05	-0.104745	0.000384746	Young GSC
FUN030344_CILP2	6.6435e-05	-0.0119855	0.000386641	Young GSC
FUN005709_FUN005709	6.66033e-05	0.0559966	0.000387558	Young GSC
FUN028475_FUN028475	6.66305e-05	-0.0893301	0.000387654	Young GSC
FUN032405_MTARC2	6.66731e-05	0.0537931	0.000387839	Young GSC
FUN031344_PLEKHG4	6.67864e-05	0.0160468	0.000388436	Young GSC
FUN022185_NIM1K	6.7124e-05	0.0645645	0.000390336	Young GSC
FUN024070_FUN024070	6.71357e-05	0.012125	0.000390342	Young GSC
FUN036742_FUN036742	6.72677e-05	0.00134505	0.000391046	Young GSC
FUN014050_FUN014050	6.73152e-05	0.0147003	0.00039126	Young GSC
FUN008843_UBC12	6.76337e-05	0.0102206	0.000392984	Young GSC
FUN014030_GNAS	6.76554e-05	0.056446	0.000393047	Young GSC
FUN022027_FUN022027	6.79078e-05	-0.0225154	0.00039445	Young GSC
FUN017148_FUN017148	6.79454e-05	0.00483422	0.000394605	Young GSC
FUN044384_FUN044384	6.80885e-05	0.00274722	0.000395373	Young GSC
FUN002210_TSPAN18	6.81178e-05	0.0204779	0.000395479	Young GSC
FUN020671_FUN020671	6.81335e-05	0.0205718	0.000395507	Young GSC
FUN025329_FUN025329	6.82004e-05	0.00531807	0.000395832	Young GSC
FUN008903_AKR1B1	6.82573e-05	0.0117379	0.000396098	Young GSC
FUN013812_LRRC61	6.82809e-05	0.075922	0.000396171	Young GSC
FUN027132_FUN027132	6.83073e-05	-0.000660349	0.000396261	Young GSC
FUN024803_FUN024803	6.88322e-05	0.0244732	0.000399178	Young GSC
FUN012792_FUN012792	6.88945e-05	0.000548233	0.000399475	Young GSC
FUN013286_SVEP1	6.89326e-05	-0.0473902	0.000399576	Young GSC
FUN003860_DCAF10	6.8934e-05	-0.0673874	0.000399576	Young GSC
FUN038483_CES2E	6.94091e-05	0.000312472	0.000402201	Young GSC
FUN000895_FUN000895	6.9481e-05	0.00422668	0.000402553	Young GSC
FUN013399_FIBCD1	6.95185e-05	-0.00013119	0.000402706	Young GSC
FUN003571_FUN003571	6.95645e-05	0.00853107	0.000402908	Young GSC
FUN008684_FUN008684	6.97104e-05	0.00153195	0.000403688	Young GSC
FUN030937_MAP2K1	6.98704e-05	-0.0512012	0.00040455	Young GSC
FUN018887_MLH1	6.98837e-05	0.157168	0.000404562	Young GSC
FUN004622_MTRES1	6.99131e-05	0.104282	0.000404668	Young GSC
FUN018548_FUN018548	7.00192e-05	0.0275524	0.000405217	Young GSC
FUN031678_CHD	7.01768e-05	0.0126422	0.000405999	Young GSC
FUN033227_HCFC2	7.01747e-05	-0.000614369	0.000405999	Young GSC
FUN004955_KLC1	7.03675e-05	0.122232	0.000407037	Young GSC
FUN009069_SCIN	7.04062e-05	-2.87218e-05	0.000407196	Young GSC
FUN017023_FUN017023	7.04627e-05	-0.0188974	0.000407457	Young GSC
FUN028669_GNAQ	7.05527e-05	0.00197067	0.000407856	Young GSC
FUN025030_FUN025030	7.05543e-05	-0.00976574	0.000407856	Young GSC
FUN032926_FUN032926	7.05725e-05	0.0266497	0.000407896	Young GSC
FUN036567_FUN036567	7.05903e-05	0.00608228	0.000407934	Young GSC
FUN020901_MRPL10	7.07346e-05	0.0263804	0.000408703	Young GSC
FUN020262_FUN020262	7.07768e-05	-0.00103142	0.000408881	Young GSC
FUN023881_GF14D	7.09651e-05	-0.0885616	0.000409904	Young GSC
FUN001244_GLYR1	7.12121e-05	0.0920774	0.000411264	Young GSC
FUN023691_FUN023691	7.13631e-05	-0.0114127	0.000412054	Young GSC
FUN016635_BIRC5	7.13715e-05	-0.0687906	0.000412054	Young GSC
FUN021051_FUN021051	7.15352e-05	0.00107319	0.000412933	Young GSC
FUN001006_GHSR	7.17341e-05	-0.00543412	0.000414014	Young GSC
FUN011323_CWC22	7.18208e-05	-0.00250525	0.000414449	Young GSC
FUN020859_MGME1	7.19776e-05	0.0376947	0.000415287	Young GSC
FUN011172_FUN011172	7.20726e-05	-0.00126391	0.000415769	Young GSC
FUN011333_NOSIP	7.22005e-05	0.0668098	0.00041644	Young GSC
FUN002061_PIAP	7.22842e-05	0.0254947	0.000416857	Young GSC
FUN015575_ARL16	7.25604e-05	-0.0571156	0.000418316	Young GSC
FUN026503_FUN026503	7.27591e-05	-0.0468145	0.000419395	Young GSC
FUN021936_RABAC1	7.28556e-05	-0.175778	0.000419884	Young GSC
FUN002031_FUN002031	7.2922e-05	0.073695	0.000420162	Young GSC
FUN004179_FUN004179	7.29272e-05	0.0284193	0.000420162	Young GSC
FUN020003_FUN020003	7.30191e-05	-0.00591635	0.000420625	Young GSC
FUN042238_FUN042238	7.32225e-05	0.010167	0.00042173	Young GSC
FUN044202_FUN044202	7.38029e-05	0.000856291	0.000425004	Young GSC
FUN007132_MCRIP2	7.38468e-05	0.0528369	0.00042519	Young GSC
FUN018966_FUN018966	7.38831e-05	0.0293634	0.000425331	Young GSC
FUN011699_FUN011699	7.39301e-05	0.110246	0.000425534	Young GSC
FUN012343_FUN012343	7.41396e-05	-0.004363	0.000426671	Young GSC
FUN018708_ECI2	7.43714e-05	0.0121693	0.000427938	Young GSC
FUN011641_STAT5B	7.44198e-05	0.133048	0.000428148	Young GSC
FUN036552_FUN036552	7.44518e-05	0.00583541	0.000428264	Young GSC
FUN029309_REXO2	7.45483e-05	0.0469508	0.00042875	Young GSC
FUN042252_UNC93A	7.46638e-05	0.029339	0.000429347	Young GSC
FUN033108_FUN033108	7.49173e-05	0.00591526	0.000430736	Young GSC
FUN027906_MBTD1	7.51546e-05	0.0651038	0.000432031	Young GSC
FUN000797_KIF26A	7.52277e-05	-0.0281772	0.000432383	Young GSC
FUN000604_FOLH1	7.52503e-05	0.0384629	0.000432444	Young GSC
FUN027617_VWA3B	7.52844e-05	-0.0363985	0.000432571	Young GSC
FUN038574_FUN038574	7.54457e-05	-0.000591487	0.000433395	Young GSC
FUN029319_FUN029319	7.54517e-05	-0.00952503	0.000433395	Young GSC
FUN013868_PDCD11	7.59985e-05	0.0392138	0.000436466	Young GSC
FUN038417_FUN038417	7.60945e-05	-0.0249251	0.000436948	Young GSC
FUN034986_FUN034986	7.62095e-05	0.00206431	0.000437539	Young GSC
FUN012675_FUN012675	7.62249e-05	-0.0105847	0.000437558	Young GSC
FUN018932_FUN018932	7.62531e-05	0.0432974	0.00043765	Young GSC
FUN015732_WDHD1	7.67239e-05	0.163657	0.000440212	Young GSC
FUN000002_NLRC5	7.6719e-05	0.00828706	0.000440212	Young GSC
FUN028240_TTLL2	7.6912e-05	-0.192263	0.000441222	Young GSC
FUN038670_FUN038670	7.70272e-05	0.0245652	0.000441812	Young GSC
FUN005463_ACTR8	7.74767e-05	0.0567653	0.00044432	Young GSC
FUN013053_ANKRD53	7.7552e-05	0.082474	0.000444682	Young GSC
FUN016600_FUN016600	7.75805e-05	-0.000124226	0.000444774	Young GSC
FUN044886_ALKEXO	7.76788e-05	0.0022374	0.000445268	Young GSC
FUN005712_FUN005712	7.7722e-05	-0.168114	0.000445444	Young GSC
FUN035817_FUN035817	7.79359e-05	0.0129255	0.000446599	Young GSC
FUN005057_FUN005057	7.80998e-05	0.0104242	0.000447468	Young GSC
FUN013851_FBXO39	7.83432e-05	-0.13088	0.000448791	Young GSC
FUN029748_FUN029748	7.85658e-05	-0.00126674	0.000449995	Young GSC
FUN026639_FUN026639	7.87835e-05	0.0492332	0.0004511	Young GSC
FUN025756_CHAT	7.87836e-05	0.00209886	0.0004511	Young GSC
FUN027546_FUN027546	7.9494e-05	-0.00312698	0.000455023	Young GSC
FUN026393_FUN026393	7.95797e-05	-0.0325102	0.000455441	Young GSC
FUN031890_FUN031890	7.97338e-05	-0.002851	0.000456179	Young GSC
FUN019124_FCN1	7.98877e-05	-0.00141616	0.000456987	Young GSC
FUN015585_IP6K1	7.99066e-05	-0.00653362	0.000457023	Young GSC
FUN023594_NPHP4	7.9951e-05	0.000521494	0.000457205	Young GSC
FUN002518_FUN002518	8.01034e-05	0.00386259	0.000458004	Young GSC
FUN043830_FUN043830	8.0236e-05	0.00712367	0.000458689	Young GSC
FUN044288_RTASE	8.02958e-05	0.0180083	0.000458958	Young GSC
FUN020475_FUN020475	8.03905e-05	-0.00109637	0.000459427	Young GSC
FUN005283_WEE1	8.0539e-05	0.0899513	0.00046013	Young GSC
FUN029185_FUN029185	8.05657e-05	0.00825433	0.00046021	Young GSC
FUN011778_FUN011778	8.0644e-05	0.0134597	0.000460584	Young GSC
FUN024410_FUN024410	8.07123e-05	0.00717567	0.000460901	Young GSC
FUN002155_HMCN1	8.08545e-05	0.168458	0.000461641	Young GSC
FUN013287_FUN013287	8.12696e-05	0.0388295	0.000463938	Young GSC
FUN022529_CEP89	8.12914e-05	-0.171292	0.000463989	Young GSC
FUN001100_FUN001100	8.13133e-05	0.00671191	0.00046404	Young GSC
FUN025890_FUN025890	8.14114e-05	-0.0275075	0.000464454	Young GSC
FUN008942_FUN008942	8.13999e-05	-0.132757	0.000464454	Young GSC
FUN005426_FUN005426	8.14507e-05	-0.056948	0.000464604	Young GSC
FUN025904_FUN025904	8.14896e-05	0.00707693	0.000464753	Young GSC
FUN019795_FUN019795	8.15808e-05	-0.00990926	0.0004652	Young GSC
FUN043661_CYS17	8.16166e-05	0.0374461	0.00046533	Young GSC
FUN019717_FUN019717	8.23282e-05	-0.000473567	0.000469314	Young GSC
FUN024735_FUN024735	8.23567e-05	-0.0103421	0.000469402	Young GSC
FUN038267_FUN038267	8.24502e-05	0.00152031	0.000469861	Young GSC
FUN019328_FUN019328	8.26698e-05	0.00670332	0.000471038	Young GSC
FUN010604_STK31	8.29663e-05	0.0416182	0.000472653	Young GSC
FUN013637_FUN013637	8.30709e-05	0.0315744	0.000473174	Young GSC
FUN024387_FUN024387	8.37882e-05	0.00960276	0.00047711	Young GSC
FUN022353_IBTK	8.38918e-05	0.0198513	0.000477624	Young GSC
FUN009006_DYNC2I2	8.40462e-05	-0.110268	0.000478428	Young GSC
FUN001550_FUN001550	8.43177e-05	0.0423154	0.000479898	Young GSC
FUN021368_ERCC6	8.44661e-05	0.0207214	0.000480667	Young GSC
FUN015609_GLYCTK	8.50083e-05	0.0430713	0.0004836	Young GSC
FUN028754_RNASEH2B	8.5179e-05	0.0765339	0.000484463	Young GSC
FUN032910_CATSPER1	8.51868e-05	-0.0663883	0.000484463	Young GSC
FUN006931_YTHDC2	8.54047e-05	0.248086	0.000485549	Young GSC
FUN009463_TPGS2	8.5396e-05	0.0928132	0.000485549	Young GSC
FUN035124_ADPRIBOSYLATION	8.57871e-05	0.0107496	0.000487647	Young GSC
FUN033817_FUN033817	8.598e-05	0.011602	0.000488666	Young GSC
FUN013020_GEMIN6	8.62207e-05	0.0648285	0.000489957	Young GSC
FUN043394_SAMD3	8.63033e-05	0.0187909	0.000490296	Young GSC
FUN023380_FUN023380	8.63075e-05	-0.00151827	0.000490296	Young GSC
FUN019784_NPEPPS	8.63281e-05	0.242372	0.000490336	Young GSC
FUN001307_RFC1	8.63682e-05	0.166855	0.000490487	Young GSC
FUN032911_FUN032911	8.63968e-05	-0.106279	0.000490572	Young GSC
FUN040154_FUN040154	8.64666e-05	0.000460533	0.000490892	Young GSC
FUN002034_FUN002034	8.69523e-05	-0.0412857	0.000493494	Young GSC
FUN028525_FUN028525	8.70285e-05	0.00758312	0.000493849	Young GSC
FUN028720_lon-1	8.73563e-05	-0.150253	0.000495631	Young GSC
FUN004373_FUN004373	8.76681e-05	0.00245179	0.000497323	Young GSC
FUN021273_WDR76	8.77336e-05	-0.000394209	0.000497616	Young GSC
FUN012342_FUN012342	8.78896e-05	-0.00263732	0.000498423	Young GSC
FUN025872_FUN025872	8.8142e-05	-0.000386572	0.000499776	Young GSC
FUN014766_NVDCI2	8.82198e-05	0.00694204	0.000500138	Young GSC
FUN021525_FUN021525	8.84561e-05	-0.0103019	0.000501399	Young GSC
FUN021393_FUN021393	8.85103e-05	-0.0612784	0.000501628	Young GSC
FUN026098_HTRA2	8.87557e-05	0.0450894	0.00050294	Young GSC
FUN000462_FUN000462	8.89178e-05	0.0293215	0.00050378	Young GSC
FUN043555_FUN043555	8.91402e-05	0.0453022	0.00050496	Young GSC
FUN033165_TMT1	8.93177e-05	-0.00587922	0.000505887	Young GSC
FUN043793_XELEMENT\ORF2	8.97841e-05	0.0134053	0.000508449	Young GSC
FUN023476_FUN023476	8.99535e-05	0.0144847	0.000509328	Young GSC
FUN025965_FUN025965	9.0169e-05	0.0106299	0.000510446	Young GSC
FUN018057_Sult5a1	9.01792e-05	0.00156136	0.000510446	Young GSC
FUN020569_SNX2	9.06464e-05	0.0657518	0.00051293	Young GSC
FUN034348_TDP2	9.07729e-05	-0.030515	0.000513565	Young GSC
FUN001936_GSPT1	9.08614e-05	0.107816	0.000513986	Young GSC
FUN009839_THNSL2	9.1004e-05	-0.0450305	0.000514712	Young GSC
FUN043897_RAD50	9.1219e-05	0.00880433	0.000515847	Young GSC
FUN030743_SNRK	9.13132e-05	0.0224492	0.000516299	Young GSC
FUN007846_FUN007846	9.1576e-05	0.00572078	0.000517704	Young GSC
FUN004899_CLASP1B	9.1948e-05	0.153325	0.000519726	Young GSC
FUN009054_DHODH	9.21473e-05	-0.0187058	0.00052077	Young GSC
FUN021258_FOXN3	9.22422e-05	0.0647841	0.000521225	Young GSC
FUN017369_FUN017369	9.22654e-05	0.0158382	0.000521249	Young GSC
FUN043454_SDAD1	9.22752e-05	-0.119063	0.000521249	Young GSC
FUN041296_RPS16	9.27763e-05	-0.00110572	0.000523998	Young GSC
FUN018196_TRIP13	9.29569e-05	0.202564	0.000524935	Young GSC
FUN020900_ESF1	9.30088e-05	0.0722364	0.000525147	Young GSC
FUN012077_FUN012077	9.30642e-05	0.0195227	0.000525377	Young GSC
FUN044087_JOCKEY\POL	9.31463e-05	0.00220956	0.000525759	Young GSC
FUN006981_FUN006981	9.32682e-05	-0.00321929	0.000526365	Young GSC
FUN017291_FUN017291	9.33161e-05	0.00359792	0.000526553	Young GSC
FUN011917_FUN011917	9.34904e-05	0.0077541	0.000527454	Young GSC
FUN007977_PNCA	9.36561e-05	-0.0630476	0.000528307	Young GSC
FUN044235_FUN044235	9.36979e-05	-0.00141473	0.00052846	Young GSC
FUN010915_FUN010915	9.39798e-05	0.0108166	0.000529967	Young GSC
FUN025385_VDRA	9.40495e-05	-0.068217	0.000530277	Young GSC
FUN001267_FREM2	9.42056e-05	-0.0179191	0.000531075	Young GSC
FUN001407_CHIC2	9.43027e-05	-0.113471	0.000531539	Young GSC
FUN018038_FUN018038	9.44818e-05	0.0463897	0.000532465	Young GSC
FUN018217_FUN018217	9.45256e-05	0.00147779	0.00053263	Young GSC
FUN012575_BDH2	9.47292e-05	0.00993122	0.000533693	Young GSC
FUN015212_KIF27	9.48644e-05	0.125524	0.000534372	Young GSC
FUN031014_ENPEP	9.50153e-05	0.00118543	0.000535138	Young GSC
FUN011184_SULT1C4	9.59345e-05	-0.00459468	0.000540231	Young GSC
FUN040679_FUN040679	9.60039e-05	0.015295	0.000540538	Young GSC
FUN002305_FUN002305	9.60854e-05	-0.0122669	0.000540912	Young GSC
FUN041885_FUN041885	9.62337e-05	0.0043067	0.000541661	Young GSC
FUN017387_ASNSD1	9.62483e-05	-0.0694338	0.000541661	Young GSC
FUN030611_FUN030611	9.64312e-05	-0.000625188	0.000542606	Young GSC
FUN001358_NKPD1	9.6743e-05	0.15156	0.000544276	Young GSC
FUN025746_FUN025746	9.67774e-05	0.0109235	0.000544384	Young GSC
FUN004154_FUN004154	9.69071e-05	0.00596475	0.000545029	Young GSC
FUN012329_FUT6	9.70028e-05	0.00258664	0.000545482	Young GSC
FUN022046_RPS8	9.75125e-05	-0.148932	0.000548263	Young GSC
FUN030862_DYNLT5	9.75832e-05	-0.03695	0.000548576	Young GSC
FUN021617_FUN021617	9.76389e-05	0.00593407	0.000548718	Young GSC
FUN038900_FUN038900	9.7627e-05	-0.00193689	0.000548718	Young GSC
FUN015826_GTF2H3	9.76909e-05	0.00492855	0.000548925	Young GSC
FUN008687_FUN008687	9.78534e-05	0.00126602	0.000549752	Young GSC
FUN023570_FUN023570	9.79296e-05	-0.00115832	0.000550095	Young GSC
FUN034341_FUN034341	9.80176e-05	-0.0341924	0.000550504	Young GSC
FUN018757_PHKB	9.82719e-05	-0.0625713	0.000551794	Young GSC
FUN016866_PREP	9.82779e-05	-0.118146	0.000551794	Young GSC
FUN011601_FUN011601	9.83921e-05	0.000998042	0.00055235	Young GSC
FUN006865_MFGE8	9.84524e-05	0.00456462	0.000552602	Young GSC
FUN021125_FUN021125	9.86644e-05	-0.0152419	0.000553662	Young GSC
FUN022008_CASP9	9.86718e-05	-0.02886	0.000553662	Young GSC
FUN016909_FUN016909	9.93115e-05	-0.012241	0.000557165	Young GSC
FUN004521_LMNA	9.9692e-05	0.0978554	0.000559213	Young GSC
FUN014317_FUN014317	0.000100045	-0.000422796	0.000561105	Young GSC
FUN028914_SEC62	0.000100548	0.0544059	0.000563839	Young GSC
FUN030945_LAMA2	0.000100836	0.0282626	0.000565367	Young GSC
FUN022317_EIF3A	0.000101204	0.111226	0.000567342	Young GSC
FUN040692_FUN040692	0.000101507	-0.000595135	0.000568866	Young GSC
FUN030646_TREH	0.000101545	0.00912928	0.00056899	Young GSC
FUN007338_FUN007338	0.000101639	0.0167076	0.00056943	Young GSC
FUN014999_PALLD	0.000101801	-0.00358446	0.000570247	Young GSC
FUN030034_FUN030034	0.000101906	0.00796182	0.000570747	Young GSC
FUN012834_FUN012834	0.000102592	-0.254167	0.000574499	Young GSC
FUN001751_FUN001751	0.000102922	-0.00965586	0.000576259	Young GSC
FUN015372_FUN015372	0.000103023	-0.00378583	0.000576647	Young GSC
FUN017334_CYP4V2	0.000103014	-0.00509609	0.000576647	Young GSC
FUN006041_TTC5	0.000103239	0.110053	0.000577767	Young GSC
FUN026133_FUN026133	0.000103263	-0.0784392	0.000577807	Young GSC
FUN020846_MPHOSPH8	0.000103369	0.0776411	0.000578312	Young GSC
FUN010284_FUN010284	0.000103385	0.0364416	0.000578315	Young GSC
FUN043528_FUN043528	0.000103544	0.00255832	0.000578933	Young GSC
FUN039364_FUN039364	0.000103533	-0.000871761	0.000578933	Young GSC
FUN008084_FUN008084	0.000103534	-0.01535	0.000578933	Young GSC
FUN040646_FUN040646	0.00010376	-0.00337478	0.000580051	Young GSC
FUN007296_FUN007296	0.000103917	0.00214037	0.00058084	Young GSC
FUN002813_FUN002813	0.00010399	0.498041	0.000581158	Young GSC
FUN001541_FUN001541	0.000104051	0.00172927	0.00058141	Young GSC
FUN010035_PRSS23	0.000104233	-0.0156022	0.000582334	Young GSC
FUN033358_ORC4	0.000104286	0.0127107	0.000582543	Young GSC
FUN030389_FUN030389	0.000104615	0.116819	0.000584289	Young GSC
FUN012761_FUN012761	0.000104795	0.00834141	0.000585115	Young GSC
FUN038027_ANGPTL1	0.000104949	-0.000803756	0.000585883	Young GSC
FUN012782_FUN012782	0.00010506	-0.0148926	0.00058641	Young GSC
FUN026119_ATAD5	0.000105153	-0.0228763	0.000586838	Young GSC
FUN019728_FUN019728	0.000105538	-0.0208976	0.000588805	Young GSC
FUN009332_GTF2F2	0.000106541	0.0453877	0.000594218	Young GSC
FUN004676_FUN004676	0.000106532	0.0272862	0.000594218	Young GSC
FUN001005_FUN001005	0.000106557	-0.00949641	0.000594218	Young GSC
FUN003366_DYN2	0.000106753	-0.095872	0.00059522	Young GSC
FUN014011_EIF2B3	0.000106945	-0.0221566	0.000596199	Young GSC
FUN029326_FUN029326	0.000106985	0.13355	0.000596327	Young GSC
FUN004347_FUN004347	0.000107139	0.0268955	0.000597092	Young GSC
FUN022119_SEL1L	0.000107616	-0.14358	0.000599662	Young GSC
FUN012119_FUN012119	0.000107739	0.00516092	0.00060017	Young GSC
FUN014184_PODN	0.000107741	-0.0260462	0.00060017	Young GSC
FUN034997_FUN034997	0.000107769	-0.0193158	0.000600233	Young GSC
FUN040802_CD36	0.000107797	0.0021213	0.000600297	Young GSC
FUN003013_CACHD1	0.000108178	-0.0784607	0.000602326	Young GSC
FUN000165_FUN000165	0.000108277	0.021158	0.000602786	Young GSC
FUN034847_FUN034847	0.000108353	0.00448485	0.000603117	Young GSC
FUN005443_NXT2	0.000108569	0.0474862	0.000604227	Young GSC
FUN010838_FUN010838	0.000108866	0.00593886	0.000605784	Young GSC
FUN022854_FUN022854	0.000108948	-0.0127339	0.00060615	Young GSC
FUN029887_FUN029887	0.00010904	-0.00280275	0.000606565	Young GSC
FUN025869_FUN025869	0.000109116	0.000435112	0.000606895	Young GSC
FUN031438_TSR2	0.000109159	-0.00399583	0.000607043	Young GSC
FUN023830_OLFML2A	0.000109288	0.0112962	0.000607667	Young GSC
FUN031530_IMP3	0.000109395	-0.0200941	0.000608167	Young GSC
FUN043800_FUN043800	0.000109424	0.0166113	0.000608237	Young GSC
FUN035655_FUN035655	0.000109828	-0.00546686	0.000610386	Young GSC
FUN036385_FUN036385	0.000109848	0.0176244	0.000610403	Young GSC
FUN019071_EIF2S3	0.000109981	0.0897154	0.000611024	Young GSC
FUN033268_OSCP1	0.000109994	0.0400525	0.000611024	Young GSC
FUN029989_FUN029989	0.000111415	-0.00923374	0.000618803	Young GSC
FUN033263_PPP4R2A	0.000111428	-0.0696491	0.000618803	Young GSC
FUN011388_FUN011388	0.000111487	0.00518996	0.000619033	Young GSC
FUN037543_FUN037543	0.000111553	0.00627527	0.000619305	Young GSC
FUN017975_WSCD2	0.000112043	0.00100474	0.000621813	Young GSC
FUN031173_FUN031173	0.000112051	-0.00300505	0.000621813	Young GSC
FUN023904_GRIP1	0.000112056	-0.0248529	0.000621813	Young GSC
FUN010659_NDEL1	0.000112607	-0.0740133	0.000624775	Young GSC
FUN028705_GCLC	0.000112702	0.0103598	0.000625108	Young GSC
FUN041826_FUN041826	0.00011269	0.00127235	0.000625108	Young GSC
FUN025165_FUN025165	0.000112738	-0.0489705	0.000625215	Young GSC
FUN037513_FUN037513	0.000112891	0.00507861	0.000625965	Young GSC
FUN014669_FUN014669	0.000113501	-0.000159073	0.000629154	Young GSC
FUN010557_FUN010557	0.000113844	0.0195311	0.000630958	Young GSC
FUN010567_FUN010567	0.000113965	0.028379	0.000631535	Young GSC
FUN041633_FUN041633	0.000114002	-0.0357305	0.000631641	Young GSC
FUN013328_FUN013328	0.000114023	-0.0327842	0.000631661	Young GSC
FUN044583_HMGCLL1	0.000114064	0.0427895	0.000631791	Young GSC
FUN014686_FUN014686	0.000114284	0.00504409	0.000632911	Young GSC
FUN015636_FUN015636	0.00011437	0.00726083	0.00063329	Young GSC
FUN039896_FUN039896	0.000114738	-0.00249944	0.000635234	Young GSC
FUN003058_HNRNPK	0.000114937	0.187811	0.000636238	Young GSC
FUN026635_RXYLT1	0.000115333	0.0648516	0.000638333	Young GSC
FUN044524_FUN044524	0.000115776	-0.00176568	0.000640589	Young GSC
FUN007500_FUN007500	0.000115987	0.0368208	0.000641558	Young GSC
FUN039541_FUN039541	0.000115986	-0.00323011	0.000641558	Young GSC
FUN044800_FUN044800	0.000116022	0.0163553	0.000641654	Young GSC
FUN024692_B3GNT5	0.000116209	-0.000365494	0.000642493	Young GSC
FUN037905_FUN037905	0.000116313	-0.0150871	0.00064297	Young GSC
FUN016141_PGM2	0.000116542	0.0159036	0.000644136	Young GSC
FUN014718_RNF20	0.000116627	0.0591875	0.000644507	Young GSC
FUN013464_FUN013464	0.000116745	0.00561358	0.000645037	Young GSC
FUN033539_FUN033539	0.000116759	0.00147307	0.000645037	Young GSC
FUN038135_FUN038135	0.000116784	0.000904721	0.000645077	Young GSC
FUN031631_FUN031631	0.000116981	0.0068366	0.00064607	Young GSC
FUN004506_CUL1	0.000117004	0.178955	0.000646094	Young GSC
FUN028550_FUN028550	0.000117612	0.000700675	0.000649268	Young GSC
FUN026681_FUN026681	0.000117614	-0.0990596	0.000649268	Young GSC
FUN021227_FUN021227	0.000117658	0.00923878	0.00064941	Young GSC
FUN026598_UBTD2	0.000117796	-0.0215014	0.000650072	Young GSC
FUN009063_FUN009063	0.000117935	-0.00243417	0.000650741	Young GSC
FUN006236_COMMD5	0.000118108	0.00258613	0.000651595	Young GSC
FUN043697_FUN043697	0.000118223	0.0155605	0.00065203	Young GSC
FUN008170_FUN008170	0.000118301	-0.00702334	0.000652359	Young GSC
FUN008896_MSANTD3	0.00011841	0.0661542	0.00065286	Young GSC
FUN031884_FUN031884	0.000118466	-0.00640121	0.000653073	Young GSC
FUN027972_FUN027972	0.000118664	0.0169756	0.000654064	Young GSC
FUN002296_FUN002296	0.000118764	0.00492544	0.000654517	Young GSC
FUN035429_FUN035429	0.000118851	0.0304402	0.000654892	Young GSC
FUN001245_FCHSD2	0.000118927	-0.0885551	0.000655214	Young GSC
FUN043537_FUN043537	0.000119097	0.0304833	0.000656049	Young GSC
FUN000730_APC	0.000119644	-0.30722	0.000658964	Young GSC
FUN038811_FUN038811	0.00011969	0.00130328	0.000659116	Young GSC
FUN039374_LSG1	0.000120102	0.0496799	0.000661285	Young GSC
FUN010885_FUN010885	0.000120252	0.00576019	0.000662008	Young GSC
FUN018144_FUN018144	0.000120311	0.00221594	0.000662234	Young GSC
FUN030451_MCM6	0.000120349	0.127616	0.000662343	Young GSC
FUN011732_NRF6	0.000120453	-0.000774644	0.000662713	Young GSC
FUN019551_RAD51	0.000120443	-0.0412067	0.000662713	Young GSC
FUN038536_LMF2	0.000120667	-0.0147516	0.000663786	Young GSC
FUN030155_FUN030155	0.000120768	0.0238553	0.000664169	Young GSC
FUN014553_FUN014553	0.000120837	-0.00607304	0.00066442	Young GSC
FUN001513_IPO5	0.000121059	0.037858	0.000665487	Young GSC
FUN001099_FUN001099	0.000121068	-0.0256276	0.000665487	Young GSC
FUN008883_TXNRD3	0.000121181	-0.214296	0.000666006	Young GSC
FUN025734_CAMK4	0.00012156	-0.0274299	0.000667988	Young GSC
FUN009390_SVEP1	0.000122057	0.0110062	0.000670515	Young GSC
FUN025813_FUN025813	0.000122412	0.0247229	0.000672366	Young GSC
FUN027323_ACP5	0.000122497	0.000686783	0.000672726	Young GSC
FUN008789_FUN008789	0.000122705	-0.232147	0.000673768	Young GSC
FUN033225_CDC45	0.000123086	0.0314252	0.000675738	Young GSC
FUN037284_FUN037284	0.000123101	-0.00218463	0.000675738	Young GSC
FUN025852_FUN025852	0.000123625	-0.00935943	0.000678513	Young GSC
FUN024720_FUN024720	0.00012383	0.0107209	0.000679531	Young GSC
FUN043516_FUN043516	0.000123911	0.00785351	0.000679876	Young GSC
FUN013513_PKHD1L1	0.000124257	0.0209184	0.00068167	Young GSC
FUN035167_FUN035167	0.000124502	-0.0568062	0.00068291	Young GSC
FUN007037_FUN007037	0.000124546	0.00696595	0.000683045	Young GSC
FUN034086_FUN034086	0.000125098	0.0019681	0.000685968	Young GSC
FUN031350_WBSCR27	0.00012563	0.00484836	0.000688677	Young GSC
FUN033782_TMEM43	0.000125767	0.0111063	0.000689323	Young GSC
FUN019391_MINPP1	0.00012581	0.0310844	0.000689458	Young GSC
FUN007767_FUN007767	0.000125857	0.00501024	0.000689608	Young GSC
FUN003456_FUN003456	0.000125965	-8.98643e-05	0.000690096	Young GSC
FUN007658_STK17B	0.000126275	0.113997	0.000691564	Young GSC
FUN021606_FUN021606	0.00012629	0.000657014	0.000691564	Young GSC
FUN027013_FUN027013	0.000126258	0.000238583	0.000691564	Young GSC
FUN003910_RBM25	0.000126655	0.0723031	0.000693455	Young GSC
FUN020720_TSSK1B	0.000126699	-0.221907	0.000693591	Young GSC
FUN007327_PAO1	0.000127154	-0.000187775	0.000695978	Young GSC
FUN028257_FUN028257	0.000127356	-0.00658768	0.000696979	Young GSC
FUN040986_FUN040986	0.0001277	0.00217571	0.000698756	Young GSC
FUN031581_FUN031581	0.000127884	0.0903376	0.000699655	Young GSC
FUN037375_MSANTD3	0.000128775	-0.00689239	0.000704421	Young GSC
FUN014798_PHKG2	0.000128838	0.112747	0.00070466	Young GSC
FUN025087_FUN025087	0.000128944	0.0100628	0.000705119	Young GSC
FUN001798_FUN001798	0.000128961	0.00573815	0.000705119	Young GSC
FUN039410_FUN039410	0.00012899	0.00417244	0.000705172	Young GSC
FUN020944_FUN020944	0.000129118	0.00104582	0.000705763	Young GSC
FUN029139_FUN029139	0.000129352	-0.00191819	0.000706938	Young GSC
FUN035038_FUN035038	0.000129411	-0.000853215	0.000707156	Young GSC
FUN030547_KTI12	0.000129476	-0.0242116	0.000707403	Young GSC
FUN039309_FUN039309	0.000129539	0.0105184	0.000707637	Young GSC
FUN018523_LMF2	0.000130007	0.033246	0.000710088	Young GSC
FUN028624_GRM8	0.000130276	-0.00212419	0.000711451	Young GSC
FUN003025_FUN003025	0.000130327	-0.0320877	0.000711622	Young GSC
FUN031240_clec-41	0.000130557	-0.00431573	0.000712769	Young GSC
FUN012366_FUN012366	0.00013062	-0.200672	0.000713005	Young GSC
FUN003312_CPNE8	0.000130778	0.0110234	0.000713762	Young GSC
FUN043585_FUN043585	0.000130892	0.0129915	0.000714273	Young GSC
FUN002090_FUN002090	0.00013185	0.0620606	0.000719393	Young GSC
FUN033513_PHAX	0.000132443	0.0164689	0.000722516	Young GSC
FUN033444_FUN033444	0.000132462	0.00155932	0.000722516	Young GSC
FUN022173_FUN022173	0.000132535	0.00110949	0.000722801	Young GSC
FUN022712_DPP3	0.000132586	0.132492	0.000722864	Young GSC
FUN000738_FUN000738	0.000132572	-0.00933704	0.000722864	Young GSC
FUN015806_FUN015806	0.000133222	0.00362347	0.000726222	Young GSC
FUN020651_FUN020651	0.000133519	-0.00151943	0.000727733	Young GSC
FUN027386_FUN027386	0.000133714	0.00118851	0.000728682	Young GSC
FUN031425_col6a6	0.000133818	0.081408	0.00072914	Young GSC
FUN038354_FCN1	0.000133871	0.0103966	0.000729209	Young GSC
FUN037435_TRPM2	0.000133861	0.00477955	0.000729209	Young GSC
FUN015780_ETFB	0.000133961	0.103837	0.000729588	Young GSC
FUN012781_FUN012781	0.000134008	-0.021653	0.000729737	Young GSC
FUN013266_GOLGA5	0.000134085	0.0252532	0.000730047	Young GSC
FUN013864_MED17	0.000134176	0.0238984	0.000730323	Young GSC
FUN023699_TRIQK	0.000134166	-0.0450967	0.000730323	Young GSC
FUN028439_AADAC	0.000134408	0.00741304	0.000731474	Young GSC
FUN032163_CNR7	0.000134472	0.000467525	0.000731711	Young GSC
FUN034768_EXOC2	0.00013469	0.0432828	0.000732788	Young GSC
FUN036316_FBXL18	0.000134773	0.0508504	0.000733131	Young GSC
FUN016616_FUN016616	0.000134943	-0.000108803	0.000733943	Young GSC
FUN040926_FUN040926	0.000135301	-0.0199001	0.000735779	Young GSC
FUN016642_FUN016642	0.000135381	-0.029497	0.000736105	Young GSC
FUN020832_ZMYND10	0.000136067	-0.192666	0.000739725	Young GSC
FUN014677_ACTR10	0.000136377	0.00342586	0.000741298	Young GSC
FUN011424_POC5	0.000136489	-0.191095	0.000741794	Young GSC
FUN038696_FUN038696	0.000136645	-0.00165459	0.000742531	Young GSC
FUN016300_PRPSAP2	0.000136822	0.0767372	0.000743158	Young GSC
FUN005105_CREB3L3	0.000136818	0.0591565	0.000743158	Young GSC
FUN031883_PARAPINOPSIN	0.000136804	-0.00248771	0.000743158	Young GSC
FUN015464_FUN015464	0.000136862	-0.00327958	0.000743264	Young GSC
FUN035228_FUN035228	0.000136986	-5.84517e-06	0.000743823	Young GSC
FUN032857_KIF3B	0.000137056	-0.0719766	0.000744091	Young GSC
FUN018391_ELOVL4	0.000137095	0.0912844	0.000744189	Young GSC
FUN022010_FUN022010	0.000137135	0.00314351	0.000744297	Young GSC
FUN001576_FUN001576	0.000137389	0.00247881	0.000745562	Young GSC
FUN011953_FUN011953	0.000137869	0.0116756	0.000748058	Young GSC
FUN015241_PINK1	0.000137957	-0.0576631	0.000748419	Young GSC
FUN005905_GJB1	0.00013856	0.0115123	0.000751579	Young GSC
FUN034625_GTF3C1	0.000139439	0.0631303	0.000756234	Young GSC
FUN013679_SPCS3	0.000139777	-0.023065	0.000757953	Young GSC
FUN038810_TTC17	0.000139992	0.0297921	0.000759005	Young GSC
FUN019902_STYK1	0.00014013	0.0142906	0.00075964	Young GSC
FUN015615_NLGN4X	0.000140272	0.00500437	0.000760293	Young GSC
FUN035190_FUN035190	0.000140299	0.00835541	0.000760328	Young GSC
FUN012710_FUN012710	0.000140342	-0.000420175	0.00076045	Young GSC
FUN011695_FUN011695	0.000140422	0.151439	0.000760767	Young GSC
FUN043503_FUN043503	0.00014069	-0.0214469	0.00076199	Young GSC
FUN008881_FUN008881	0.000141209	0.0487414	0.000764572	Young GSC
FUN006153_ASIC1A	0.000141527	0.052552	0.00076618	Young GSC
FUN044532_FUN044532	0.000141961	0.0141144	0.000768412	Young GSC
FUN035593_FUN035593	0.000142257	0.0360979	0.000769863	Young GSC
FUN010427_FUN010427	0.000142271	0.00874464	0.000769863	Young GSC
FUN039279_DLEC1	0.000142614	-0.0223283	0.000771599	Young GSC
FUN010568_FUN010568	0.00014281	0.0432742	0.000772545	Young GSC
FUN027005_FUN027005	0.000142898	-0.00624855	0.000772905	Young GSC
FUN007641_FUN007641	0.000143371	0.00652174	0.000775348	Young GSC
FUN011829_FUN011829	0.000143681	-0.00158986	0.000776908	Young GSC
FUN014985_MOAC	0.000143816	0.0306508	0.000777406	Young GSC
FUN026963_FUN026963	0.000143806	-0.0369054	0.000777406	Young GSC
FUN028137_FAF2	0.000144016	-0.137437	0.000778374	Young GSC
FUN034336_FA2H	0.00014413	0.0505796	0.000778636	Young GSC
FUN033685_GOLT1B	0.000144126	0.0431867	0.000778636	Young GSC
FUN013913_FUN013913	0.000144098	-0.268099	0.000778636	Young GSC
FUN001776_FUN001776	0.000144238	0.00916449	0.000779107	Young GSC
FUN019145_UNC93A	0.000144481	-0.0397231	0.0007803	Young GSC
FUN018448_FUN018448	0.000144634	0.00172102	0.000781011	Young GSC
FUN029439_DUSP19	0.000145077	-0.0444631	0.000783284	Young GSC
FUN001705_TUBGCP5	0.000145287	0.121442	0.000784305	Young GSC
FUN009511_FUN009511	0.000145539	-0.00583352	0.000785545	Young GSC
FUN040828_EIF3L	0.00014567	0.0563563	0.000786136	Young GSC
FUN012876_FUN012876	0.000145702	0.0164653	0.000786191	Young GSC
FUN007165_KIF28P	0.000146189	0.0256718	0.000788581	Young GSC
FUN028772_FUN028772	0.000146231	0.00271117	0.000788694	Young GSC
FUN034560_SYF2	0.000146379	0.0425845	0.000789371	Young GSC
FUN005165_nkb-3	0.000146589	-0.0751691	0.000790386	Young GSC
FUN027477_FUN027477	0.000147302	0.0205069	0.000793875	Young GSC
FUN030662_FUN030662	0.000147264	0.00425286	0.000793875	Young GSC
FUN001799_FUN001799	0.000147441	0.00567455	0.000794505	Young GSC
FUN002236_FUN002236	0.000147501	0.011141	0.000794709	Young GSC
FUN002047_FUN002047	0.000147696	0.0355287	0.000795646	Young GSC
FUN023612_FUN023612	0.000148393	-0.00294623	0.000799279	Young GSC
FUN043777_FUN043777	0.000148522	0.00100609	0.000799852	Young GSC
FUN029416_DIRC2	0.000148657	0.0798891	0.000800461	Young GSC
FUN041053_FUN041053	0.000148855	0.0203169	0.000801407	Young GSC
FUN017944_PYGB	0.000148938	0.160946	0.000801617	Young GSC
FUN035458_PRIMPOL	0.000148933	-0.0596903	0.000801617	Young GSC
FUN001540_FUN001540	0.000149225	0.00562734	0.00080304	Young GSC
FUN026767_NSD2	0.000149355	-0.0339222	0.000803625	Young GSC
FUN030005_NLRC5	0.000149546	-5.58675e-05	0.00080453	Young GSC
FUN011796_FUN011796	0.000149574	-0.00107526	0.000804563	Young GSC
FUN029057_FUN029057	0.000149648	0.0213385	0.000804842	Young GSC
FUN036900_FUN036900	0.000149687	-0.00237756	0.000804927	Young GSC
FUN015592_FUN015592	0.000150004	0.0199374	0.000806515	Young GSC
FUN002447_PSMD3	0.000150056	-0.203205	0.000806674	Young GSC
FUN026930_FUN026930	0.000150133	0.00294027	0.00080697	Young GSC
FUN001598_FUN001598	0.000150338	0.0384623	0.000807947	Young GSC
FUN012546_UFSP2	0.000150366	0.0337028	0.000807979	Young GSC
FUN034740_FUN034740	0.000150572	-0.00326035	0.000808967	Young GSC
FUN017502_FUN017502	0.000150654	0.00631896	0.000809284	Young GSC
FUN016561_GGCX	0.000150804	-0.0661183	0.00080997	Young GSC
FUN014014_CBFB	0.000151376	-0.0134291	0.000812926	Young GSC
FUN005143_FUN005143	0.000151589	0.00428667	0.000813945	Young GSC
FUN026721_FUN026721	0.000151902	0.000201108	0.000815503	Young GSC
FUN044511_RETROVIRUSRELATED	0.000152053	-0.0047154	0.000816197	Young GSC
FUN010151_ATP23	0.00015214	0.0266755	0.000816542	Young GSC
FUN041493_FUN041493	0.000152683	0.00287094	0.000819336	Young GSC
FUN007945_FUN007945	0.000152949	-0.103132	0.000820642	Young GSC
FUN032607_HIST1H3D	0.000153014	0.026306	0.000820864	Young GSC
FUN022776_KIF24	0.000153107	0.151369	0.000821242	Young GSC
FUN027459_MRPS28	0.000154079	0.0155193	0.000826211	Young GSC
FUN023202_FUN023202	0.000154128	0.0448456	0.000826352	Young GSC
FUN008445_IRE1	0.000154204	0.00721224	0.000826637	Young GSC
FUN024055_PRSS48	0.000154396	0.0174967	0.000827542	Young GSC
FUN041910_FUN041910	0.000154536	-0.00154346	0.00082817	Young GSC
FUN009327_FUN009327	0.000155361	0.328416	0.000832345	Young GSC
FUN001759_ECTD	0.000155404	-0.00363068	0.000832454	Young GSC
FUN038529_MTERF3	0.000155555	-0.03073	0.000833139	Young GSC
FUN010317_SFXN2	0.00015561	-0.0134523	0.000833306	Young GSC
FUN013562_FUN013562	0.000155674	-0.107963	0.000833529	Young GSC
FUN006040_CCDC57	0.000155794	-0.117437	0.000834046	Young GSC
FUN029730_IWS1A	0.000156348	0.0642939	0.000836891	Young GSC
FUN036450_FUN036450	0.000156601	-0.00281219	0.000838121	Young GSC
FUN035254_TMEM26	0.00015705	0.00367035	0.000840397	Young GSC
FUN022022_FUN022022	0.000157361	0.00164015	0.000841937	Young GSC
FUN035639_FUN035639	0.000157531	0.00109417	0.000842721	Young GSC
FUN004062_NOP56	0.000157575	0.0602486	0.000842834	Young GSC
FUN037766_POMT2	0.000157655	-0.00323787	0.000843138	Young GSC
FUN013162_FUN013162	0.000157807	-0.163197	0.000843822	Young GSC
FUN023325_FUN023325	0.000157985	0.00724587	0.000844526	Young GSC
FUN042028_FUT6	0.000157967	-0.0104399	0.000844526	Young GSC
FUN000774_SLC2A4RG	0.000158141	0.0573941	0.000845235	Young GSC
FUN014598_FUN014598	0.000158194	-0.0802798	0.000845394	Young GSC
FUN036609_FUN036609	0.00015824	-0.00651706	0.000845513	Young GSC
FUN008246_CLUH	0.000158382	0.140484	0.000846146	Young GSC
FUN041564_FUN041564	0.000158417	0.00404439	0.000846197	Young GSC
FUN000687_FUN000687	0.000158438	-0.0124626	0.000846197	Young GSC
FUN034876_FUN034876	0.000158674	-0.00134754	0.000847329	Young GSC
FUN022836_FUN022836	0.000158725	-0.00250507	0.000847482	Young GSC
FUN026052_FUN026052	0.000158892	0.0183159	0.000848247	Young GSC
FUN006988_FUN006988	0.000159408	0.00666475	0.000850874	Young GSC
FUN013303_PALS1	0.000160006	-0.102198	0.00085394	Young GSC
FUN003602_KDM1A	0.000160072	0.0453453	0.000854165	Young GSC
FUN001495_FUN001495	0.00016018	-0.0281342	0.000854616	Young GSC
FUN002799_SETD6	0.000160703	-0.050381	0.00085728	Young GSC
FUN018737_FUN018737	0.000161037	-0.000639194	0.000858935	Young GSC
FUN012324_FUN012324	0.00016185	-0.0195315	0.000863145	Young GSC
FUN036140_PTPRA	0.000161947	-0.00335125	0.000863533	Young GSC
FUN032453_CARD11	0.000162208	0.0145153	0.0008648	Young GSC
FUN023081_ODA4	0.000162334	-0.0922413	0.00086534	Young GSC
FUN011583_TTN	0.000162655	0.0459393	0.000866927	Young GSC
FUN035968_FUN035968	0.00016289	0.00167657	0.000867921	Young GSC
FUN013598_FUN013598	0.000163234	0.0236136	0.000869629	Young GSC
FUN013017_PGPEP1	0.000163401	-0.0321438	0.000870388	Young GSC
FUN033412_FUN033412	0.000163651	-0.00639109	0.000871589	Young GSC
FUN027261_BAZ2B	0.000163791	0.0409125	0.000872211	Young GSC
FUN008435_FUN008435	0.000163975	-0.000603597	0.000873062	Young GSC
FUN006681_FUN006681	0.000164027	-0.00188283	0.00087321	Young GSC
FUN002550_CACNA1C	0.000164139	0.0353254	0.000873609	Young GSC
FUN036834_FUN036834	0.000164151	-0.0331902	0.000873609	Young GSC
FUN037288_FUN037288	0.000164196	-0.0116515	0.000873722	Young GSC
FUN031800_RIOX1	0.000164303	-0.0292619	0.000874164	Young GSC
FUN021153_FUN021153	0.000165022	-0.00319672	0.000877856	Young GSC
FUN002076_FUN002076	0.000165453	-0.00191878	0.000880022	Young GSC
FUN004462_FUN004462	0.000165588	0.00426257	0.00088048	Young GSC
FUN000790_ETFRF1	0.000165572	-0.0554728	0.00088048	Young GSC
FUN026752_FUN026752	0.00016619	-0.0304233	0.000883552	Young GSC
FUN038989_FIBRINOGENLIKE	0.000166393	-0.00134365	0.000884504	Young GSC
FUN037213_FUN037213	0.000166605	0.0120479	0.000885238	Young GSC
FUN009981_FUN009981	0.000166591	-0.000442296	0.000885238	Young GSC
FUN026155_GFPT2	0.000166596	-0.22149	0.000885238	Young GSC
FUN033474_FUN033474	0.000166759	0.0202383	0.000885927	Young GSC
FUN015572_GLP2R	0.000166916	0.0313672	0.000886631	Young GSC
FUN005634_FUN005634	0.000167057	0.00389555	0.000887248	Young GSC
FUN022337_FUN022337	0.000167761	-0.00144959	0.000890856	Young GSC
FUN013514_PKHD1L1	0.000167833	0.0128917	0.000891109	Young GSC
FUN019086_PREX2	0.000168154	0.0474099	0.000892363	Young GSC
FUN029698_MRPL43	0.000168168	0.0331529	0.000892363	Young GSC
FUN021145_FUN021145	0.000168161	0.015929	0.000892363	Young GSC
FUN030278_FUN030278	0.00016811	0.00428266	0.000892363	Young GSC
FUN015819_FUN015819	0.000168519	0.00728978	0.000894091	Young GSC
FUN008550_SORD	0.000169003	-0.0342185	0.00089653	Young GSC
FUN015775_AGPAT1	0.000169082	-0.249434	0.000896817	Young GSC
FUN007840_FUN007840	0.000169273	-0.1312	0.000897696	Young GSC
FUN021701_FUN021701	0.000169335	0.0277777	0.000897898	Young GSC
FUN026501_FUN026501	0.000169507	-0.00504502	0.000898674	Young GSC
FUN019996_FUN019996	0.000169668	0.0422129	0.000899395	Young GSC
FUN010806_TOMM70	0.000169873	-0.205791	0.000900353	Young GSC
FUN010528_FUN010528	0.000170065	0.000692639	0.00090124	Young GSC
FUN030908_FUN030908	0.000170097	0.0178299	0.000901274	Young GSC
FUN030027_STK36	0.000170835	-0.107622	0.000905054	Young GSC
FUN043685_FUN043685	0.000171048	0.00548868	0.000906048	Young GSC
FUN020119_RRP12	0.00017135	0.020222	0.000907418	Young GSC
FUN018409_FUN018409	0.000171357	-0.00068854	0.000907418	Young GSC
FUN002639_FUN002639	0.000171992	-0.00245137	0.000910648	Young GSC
FUN017894_XAB2	0.000172197	0.0644753	0.000911601	Young GSC
FUN029929_IP6K1	0.000172295	0.084946	0.000911987	Young GSC
FUN031611_FUN031611	0.000172357	-0.00789736	0.000912181	Young GSC
FUN002497_FUN002497	0.000172485	-0.004544	0.000912723	Young GSC
FUN044417_POL	0.000172702	-0.000841985	0.000913737	Young GSC
FUN044790_FUN044790	0.000173123	0.0171004	0.000915772	Young GSC
FUN041572_YJU2B	0.000173137	0.010258	0.000915772	Young GSC
FUN004554_FAIM2	0.000173401	0.0607622	0.000917032	Young GSC
FUN021285_SYCP3	0.000173724	-0.0233288	0.000918606	Young GSC
FUN005613_FUN005613	0.000173854	0.00995052	0.00091916	Young GSC
FUN009514_FUN009514	0.000173884	0.0910519	0.000919166	Young GSC
FUN022670_ADIPOR2	0.000173906	-0.22985	0.000919166	Young GSC
FUN020489_GSS	0.000174112	0.03293	0.00092012	Young GSC
FUN041412_FUN041412	0.000174145	-0.00155392	0.000920158	Young GSC
FUN028760_ASAP1	0.000174215	0.234771	0.000920261	Young GSC
FUN033774_FUN033774	0.00017421	-0.081363	0.000920261	Young GSC
FUN007794_DNAJB9	0.000174666	0.0304909	0.000922508	Young GSC
FUN002015_WDR87	0.000174723	-0.131192	0.000922676	Young GSC
FUN014923_CROT	0.000175076	-0.00800262	0.000924404	Young GSC
FUN015870_FUN015870	0.000175286	0.0013676	0.000925379	Young GSC
FUN017382_RNASEH2C	0.000175483	0.0268481	0.000926282	Young GSC
FUN003034_FUN003034	0.000176013	-0.0821147	0.000928944	Young GSC
FUN028202_FUN028202	0.000176319	-0.0088819	0.000930425	Young GSC
FUN033461_FUN033461	0.000176497	0.0105087	0.000931175	Young GSC
FUN031635_FUN031635	0.000176513	0.00792718	0.000931175	Young GSC
FUN037249_FUN037249	0.000176613	0.00992857	0.000931567	Young GSC
FUN027332_MEP1A	0.000176775	-0.17906	0.000932284	Young GSC
FUN027044_IAH1	0.000177045	-0.0135225	0.000933574	Young GSC
FUN030376_ABCF2	0.000178211	0.244542	0.000939583	Young GSC
FUN037950_FUN037950	0.000178911	0.00592146	0.000943136	Young GSC
FUN025881_UTP3	0.000179172	-0.000358553	0.000944247	Young GSC
FUN019276_TTN	0.000179174	-0.00987385	0.000944247	Young GSC
FUN016344_LRRC31	0.00017927	-0.158639	0.000944614	Young GSC
FUN013920_KIF2A	0.000179425	0.106087	0.000945294	Young GSC
FUN033435_FUN033435	0.000179676	-0.0020557	0.000946479	Young GSC
FUN025967_FUN025967	0.000179963	-0.0522433	0.000947854	Young GSC
FUN014668_FUN014668	0.000180029	0.0026628	0.000948063	Young GSC
FUN031462_FOXP4	0.000180111	0.076195	0.000948357	Young GSC
FUN008279_SAMD3	0.000180515	-0.00231341	0.000950347	Young GSC
FUN009941_NOL6	0.000180587	0.068504	0.000950589	Young GSC
FUN006559_FUN006559	0.000180809	-0.0107185	0.000951489	Young GSC
FUN043883_XELEMENT\ORF2	0.00018164	0.00230828	0.000955713	Young GSC
FUN023344_FUN023344	0.000181783	0.00409778	0.000956325	Young GSC
FUN002800_PARP10	0.000181914	-0.0392447	0.000956875	Young GSC
FUN010431_IPO13	0.000182039	-0.00753576	0.000957392	Young GSC
FUN001096_NLRP12	0.000182373	-0.0173052	0.000959012	Young GSC
FUN006328_HOATZ	0.00018304	-0.0648125	0.000962377	Young GSC
FUN011587_DNAH7	0.000183332	-0.160785	0.000963775	Young GSC
FUN014400_FUN014400	0.000183808	0.003912	0.000965994	Young GSC
FUN033693_FUN033693	0.000183842	0.00157933	0.000966034	Young GSC
FUN026069_FUN026069	0.00018443	-0.00240231	0.00096898	Young GSC
FUN021637_FUN021637	0.000184746	-0.000586533	0.0009705	Young GSC
FUN025542_FUN025542	0.000184853	0.0340707	0.000970736	Young GSC
FUN031841_FUN031841	0.000184818	0.0114058	0.000970736	Young GSC
FUN009220_FUN009220	0.000184871	0.00798888	0.000970736	Young GSC
FUN012644_FUN012644	0.000185006	0.000224456	0.0009713	Young GSC
FUN000478_FUN000478	0.000185138	0.134246	0.000971854	Young GSC
FUN008005_NCAPD2	0.000185307	0.156066	0.000972597	Young GSC
FUN031358_FUN031358	0.00018553	0.0275468	0.000973485	Young GSC
FUN001113_NLRC5	0.000185526	-0.0121837	0.000973485	Young GSC
FUN022468_FUN022468	0.000185561	0.0470351	0.000973507	Young GSC
FUN018273_FUN018273	0.000185647	-0.00168972	0.000973817	Young GSC
FUN008884_ARPC4	0.000186665	0.0350625	0.000979015	Young GSC
FUN014778_CD97	0.000186775	0.0538407	0.000979302	Young GSC
FUN039641_FUN039641	0.000186826	0.00135892	0.000979302	Young GSC
FUN010658_FUN010658	0.000186828	-0.0376997	0.000979302	Young GSC
FUN009253_FUN009253	0.000186808	-0.0473804	0.000979302	Young GSC
FUN003596_USP33	0.000186899	0.185387	0.00097953	Young GSC
FUN007094_WDR45B	0.000187095	0.0670364	0.000980419	Young GSC
FUN020450_TAOK1	0.000187418	0.0805935	0.000981731	Young GSC
FUN009052_ERH	0.000187419	0.0451087	0.000981731	Young GSC
FUN018279_DIXDC1	0.000187427	-0.011778	0.000981731	Young GSC
FUN017368_FUN017368	0.000187853	0.0123642	0.000983678	Young GSC
FUN040761_FUN040761	0.000189362	-0.0153755	0.000991289	Young GSC
FUN025972_U2SURP	0.000189785	0.131394	0.000993221	Young GSC
FUN016842_FUN016842	0.000189783	-0.00648312	0.000993221	Young GSC
FUN022531_PRKAA2	0.000189956	0.0689532	0.000993948	Young GSC
FUN035423_FUN035423	0.000190135	0.0300743	0.000994617	Young GSC
FUN042253_QTRT1	0.000190296	0.0487929	0.000995315	Young GSC
FUN014131_FUN014131	0.000191104	-0.00506649	0.000999255	Young GSC
FUN003085_GTSF1	0.000191636	0.144797	0.00100189	Young GSC
FUN014351_FUN014351	0.000191945	0.000432509	0.00100336	Young GSC
FUN010428_FUN010428	0.000192097	0.130346	0.00100401	Young GSC
FUN023375_FUN023375	0.00019213	0.000191579	0.00100404	Young GSC
FUN022335_FUN022335	0.000192498	0.000642267	0.00100582	Young GSC
FUN024415_RNF7	0.000192551	0.0422214	0.00100594	Young GSC
FUN013881_FUN013881	0.000194477	0.000676709	0.00101571	Young GSC
FUN031288_FUN031288	0.00019474	0.00318199	0.00101679	Young GSC
FUN012655_ACE	0.000194893	-0.00657865	0.00101745	Young GSC
FUN017918_FUN017918	0.000195161	-0.00661836	0.0010187	Young GSC
FUN015758_MTIF2	0.00019524	0.0884763	0.00101896	Young GSC
FUN017024_FUN017024	0.000195318	-0.00191395	0.00101922	Young GSC
FUN008583_FUN008583	0.000195467	0.0073932	0.00101985	Young GSC
FUN005402_GPAM	0.000196228	-0.0387446	0.00102368	Young GSC
FUN010548_FUN010548	0.000196431	0.0644098	0.00102459	Young GSC
FUN029975_FUN029975	0.000196739	0.00308631	0.00102604	Young GSC
FUN028935_FUN028935	0.000197177	0.0031142	0.00102803	Young GSC
FUN006524_FUN006524	0.000198068	-0.0129729	0.00103253	Young GSC
FUN015436_FUN015436	0.000198385	0.0072593	0.00103403	Young GSC
FUN010182_SLC7A9	0.000198892	0.0201023	0.00103638	Young GSC
FUN019872_FUN019872	0.000198872	-0.168068	0.00103638	Young GSC
FUN041999_FUN041999	0.000199045	0.0110455	0.00103703	Young GSC
FUN030698_FUN030698	0.00019949	0.00117309	0.00103919	Young GSC
FUN020829_DOCK1	0.000199627	0.083347	0.00103976	Young GSC
FUN041547_FUN041547	0.000199762	-0.0246331	0.00104031	Young GSC
FUN025556_PTPMT1	0.000199905	-0.101342	0.00104091	Young GSC
FUN027084_CIPK22	0.000200256	-0.000937934	0.00104258	Young GSC
FUN015893_B3GALT5	0.00020035	-0.00375076	0.00104292	Young GSC
FUN023743_FUN023743	0.000200407	-0.166869	0.00104307	Young GSC
FUN011370_FUN011370	0.000200451	0.0382404	0.00104315	Young GSC
FUN025444_DNAJC5	0.000200677	-0.111789	0.00104417	Young GSC
FUN038642_IPMK	0.000200844	-0.0193753	0.00104489	Young GSC
FUN038123_FUN038123	0.000201248	0.00151554	0.00104684	Young GSC
FUN002484_FUN002484	0.000201422	0.0752565	0.0010476	Young GSC
FUN025650_FUN025650	0.000202539	-0.00100061	0.00105325	Young GSC
FUN002841_ARL6IP6	0.000203272	-0.107095	0.00105692	Young GSC
FUN008566_FUN008566	0.000203987	0.015816	0.00106048	Young GSC
FUN044613_FUN044613	0.000204244	-0.00105496	0.00106166	Young GSC
FUN035237_FUN035237	0.000204436	0.0111432	0.00106237	Young GSC
FUN020861_SFTPA1	0.000204438	0.00601958	0.00106237	Young GSC
FUN028638_FUN028638	0.000204583	0.000905765	0.00106297	Young GSC
FUN034569_MRPL23	0.000204731	0.0637758	0.00106358	Young GSC
FUN002823_FUN002823	0.000204855	0.00806602	0.00106408	Young GSC
FUN006157_FUN006157	0.00020576	-0.0028734	0.00106862	Young GSC
FUN013233_FUN013233	0.000206023	-0.0594368	0.00106983	Young GSC
FUN041446_CD40	0.0002061	0.0352369	0.00107008	Young GSC
FUN006231_FUN006231	0.000206414	-0.213073	0.00107156	Young GSC
FUN035323_FUN035323	0.000207068	-0.00711985	0.0010748	Young GSC
FUN014996_FZD7	0.000207161	0.0153421	0.00107512	Young GSC
FUN004219_VATC	0.000207249	-0.105293	0.00107543	Young GSC
FUN025962_FUN025962	0.000207298	0.0111572	0.00107553	Young GSC
FUN008513_FUN008513	0.000207348	-0.000281759	0.00107563	Young GSC
FUN007355_FUN007355	0.000207552	0.00663174	0.00107653	Young GSC
FUN038060_RDH13	0.000207895	0.00755449	0.00107801	Young GSC
FUN007917_FUN007917	0.00020848	0.00343552	0.00108089	Young GSC
FUN026809_FUN026809	0.00020855	-0.00215312	0.00108109	Young GSC
FUN001241_FUN001241	0.00020897	-9.56391e-05	0.00108312	Young GSC
FUN003060_FUN003060	0.000209113	0.00216937	0.0010837	Young GSC
FUN005556_FUN005556	0.000209603	0.00281468	0.00108609	Young GSC
FUN022486_FUN022486	0.000210037	-0.127603	0.00108818	Young GSC
FUN017354_FUN017354	0.000210198	0.00232858	0.00108885	Young GSC
FUN011821_FUN011821	0.000210239	-0.0112378	0.00108891	Young GSC
FUN033569_SAPCD2	0.000211015	0.0327646	0.00109277	Young GSC
FUN031456_FUN031456	0.000211144	-0.0723769	0.00109329	Young GSC
FUN037290_AHCYL2	0.000211265	-0.105692	0.00109375	Young GSC
FUN018760_ELAVL4	0.000211982	0.200948	0.00109731	Young GSC
FUN027088_HMCN1	0.000212506	0.0579963	0.00109987	Young GSC
FUN038652_ZER1	0.000212668	-0.0178754	0.00110054	Young GSC
FUN021968_FUN021968	0.000212749	-0.00325662	0.00110081	Young GSC
FUN028682_FUN028682	0.000212992	-0.0610273	0.00110191	Young GSC
FUN043927_FUN043927	0.000213807	0.00145426	0.0011058	Young GSC
FUN041962_FUN041962	0.000214081	-0.00535042	0.00110707	Young GSC
FUN020215_LRP1	0.000214515	-0.00846332	0.00110915	Young GSC
FUN008769_KLHL26	0.000215346	0.0167502	0.00111313	Young GSC
FUN015262_XPNPEP1	0.000215592	-0.00430811	0.00111424	Young GSC
FUN001956_FUN001956	0.000215808	-0.010228	0.0011152	Young GSC
FUN004508_INTS11	0.00021615	0.0365653	0.00111681	Young GSC
FUN038971_LAR	0.000216755	-0.000745205	0.00111977	Young GSC
FUN035018_ACSL5	0.000217174	0.0930129	0.00112177	Young GSC
FUN023196_ODC	0.000217605	0.00720716	0.00112384	Young GSC
FUN017262_MPP7	0.000217659	0.0380278	0.00112396	Young GSC
FUN002284_FUN002284	0.000217731	-0.00618656	0.00112417	Young GSC
FUN006368_FUN006368	0.000218237	0.0338064	0.00112662	Young GSC
FUN022518_FUN022518	0.000218568	0.0186673	0.00112789	Young GSC
FUN009202_FUN009202	0.000218572	0.013526	0.00112789	Young GSC
FUN012381_ERI1	0.000218577	-0.0816432	0.00112789	Young GSC
FUN040328_MFGE8	0.000218958	-0.0106189	0.00112954	Young GSC
FUN019993_FUN019993	0.00021925	0.0117313	0.00113088	Young GSC
FUN004878_FUN004878	0.00021932	0.00660785	0.00113108	Young GSC
FUN001338_VCP	0.0002198	-0.0928353	0.0011334	Young GSC
FUN004673_DNAJC10	0.000220734	0.0669905	0.00113789	Young GSC
FUN021490_FUN021490	0.000220947	0.036014	0.00113882	Young GSC
FUN010802_L3HYPDH	0.000221379	-0.0228675	0.00114089	Young GSC
FUN027899_MRPL45	0.000221575	-0.0455959	0.00114174	Young GSC
FUN037169_FUN037169	0.000222283	-0.00104079	0.00114522	Young GSC
FUN042048_FUN042048	0.000222413	0.00640852	0.00114573	Young GSC
FUN032642_FUN032642	0.000222478	5.09075e-05	0.0011459	Young GSC
FUN039197_WDR20	0.000223098	0.00272783	0.00114879	Young GSC
FUN031702_FUN031702	0.000223104	-0.000447721	0.00114879	Young GSC
FUN017079_NLRC5	0.000223356	-0.000827134	0.00114993	Young GSC
FUN038934_FUN038934	0.000223546	-0.00588607	0.00115074	Young GSC
FUN036763_FUN036763	0.000223642	0.00149049	0.00115102	Young GSC
FUN009567_SPAG6	0.000223663	-0.257642	0.00115102	Young GSC
FUN044280_FUN044280	0.000223875	0.00386079	0.00115194	Young GSC
FUN004238_FUN004238	0.000224023	-0.00257094	0.00115248	Young GSC
FUN031810_FUN031810	0.000224044	-0.0066307	0.00115248	Young GSC
FUN007138_CHEK1	0.000225369	0.0683577	0.00115897	Young GSC
FUN025662_FUN025662	0.000226052	0.0388769	0.00116199	Young GSC
FUN044177_RTASE	0.000226022	-0.000350207	0.00116199	Young GSC
FUN012907_KIN14E	0.000226085	0.0289502	0.00116199	Young GSC
FUN006656_FUN006656	0.000226192	-0.00236114	0.00116238	Young GSC
FUN010483_SRPRB	0.000226315	-0.0327778	0.00116284	Young GSC
FUN005926_PARP2	0.000226645	0.0231953	0.00116437	Young GSC
FUN012226_CLCN6	0.000227061	0.0505566	0.00116618	Young GSC
FUN010927_FUN010927	0.000227055	-0.000441528	0.00116618	Young GSC
FUN011368_ZC3HC1	0.000227426	0.101716	0.00116789	Young GSC
FUN041013_FUN041013	0.000227489	-0.0059887	0.00116805	Young GSC
FUN003810_TRIB2	0.000228211	0.244134	0.00117142	Young GSC
FUN020805_FUN020805	0.000228261	-0.00343366	0.00117151	Young GSC
FUN039114_KDELR2	0.000228685	-0.0200294	0.00117352	Young GSC
FUN005700_FUN005700	0.000228992	0.0012538	0.00117493	Young GSC
FUN002243_TEX55	0.000229059	0.00501042	0.0011751	Young GSC
FUN027913_ANKMY2	0.00022994	-0.0203328	0.00117946	Young GSC
FUN011724_FUN011724	0.000230253	0.0347112	0.0011809	Young GSC
FUN008735_FUN008735	0.000230413	0.0086114	0.00118155	Young GSC
FUN022493_RTF1	0.000231377	0.0590321	0.00118616	Young GSC
FUN032770_FUN032770	0.000231614	0.00709821	0.0011872	Young GSC
FUN009434_SLC5A9	0.00023168	0.00241631	0.00118737	Young GSC
FUN038565_DCUN1D3	0.00023222	0.0510244	0.00118994	Young GSC
FUN013670_FUN013670	0.000232247	0.0149906	0.00118994	Young GSC
FUN034742_BAF1	0.00023238	0.00774571	0.00119045	Young GSC
FUN040531_PRKG1	0.000232591	0.0026309	0.00119136	Young GSC
FUN008202_FUN008202	0.000233141	-0.000831975	0.00119376	Young GSC
FUN007909_FUN007909	0.000233157	-0.103188	0.00119376	Young GSC
FUN013364_SSTR5	0.000234097	-0.000478319	0.0011984	Young GSC
FUN014138_PDLIM7	0.000234521	0.0335922	0.0012004	Young GSC
FUN015797_STPG4	0.000234797	-0.00887005	0.00120164	Young GSC
FUN041499_FUN041499	0.00023483	-0.00519379	0.00120164	Young GSC
FUN015123_FUN015123	0.000235137	-0.0112389	0.00120304	Young GSC
FUN004106_FUN004106	0.000235182	0.00505182	0.0012031	Young GSC
FUN002558_IRF4	0.000235313	-0.0105577	0.0012036	Young GSC
FUN008192_FUN008192	0.000236484	0.00819521	0.00120942	Young GSC
FUN037815_FUN037815	0.000236915	-0.00218911	0.00121145	Young GSC
FUN020368_FUN020368	0.000238318	-0.0108696	0.00121845	Young GSC
FUN007167_TOX4	0.000238869	0.0218428	0.0012211	Young GSC
FUN007471_FUN007471	0.000238948	0.0331723	0.00122133	Young GSC
FUN034840_FUN034840	0.00023924	0.0177874	0.00122265	Young GSC
FUN015802_FUN015802	0.000239341	-0.0061153	0.001223	Young GSC
FUN006281_FIBCD1	0.000239385	0.00375206	0.00122304	Young GSC
FUN020854_ASAH2	0.000240068	-0.032588	0.00122619	Young GSC
FUN011637_SGSH	0.000240305	-0.0118664	0.00122722	Young GSC
FUN018341_SERPINB4	0.000240445	0.0297702	0.00122777	Young GSC
FUN015098_FUN015098	0.000240547	0.00242914	0.00122811	Young GSC
FUN000728_FUT11	0.000240691	-0.0130212	0.00122867	Young GSC
FUN043682_XELEMENT\ORF2	0.000240833	-1.05598e-05	0.00122923	Young GSC
FUN041742_FUN041742	0.000241309	-0.0278797	0.00123148	Young GSC
FUN039909_FUN039909	0.000241938	0.00588397	0.00123452	Young GSC
FUN003645_FUN003645	0.000242095	0.00281807	0.00123514	Young GSC
FUN005406_FUN005406	0.000242431	0.0283475	0.00123669	Young GSC
FUN040408_FUN040408	0.000242581	0.00127847	0.00123727	Young GSC
FUN043955_HARBI1	0.000242985	0.0260959	0.00123899	Young GSC
FUN011632_FUN011632	0.000243371	0.00685619	0.00124078	Young GSC
FUN004670_HIBADH	0.00024412	-0.0754352	0.00124425	Young GSC
FUN005970_FUN005970	0.000244811	-0.00707451	0.0012476	Young GSC
FUN014948_NDUFB10	0.000245864	-0.0958663	0.00125243	Young GSC
FUN022378_FCN1	0.000245946	0.00764485	0.00125267	Young GSC
FUN028958_FUN028958	0.000246173	-0.000621163	0.00125365	Young GSC
FUN007924_CLDN7	0.000246863	0.0157404	0.00125699	Young GSC
FUN021616_FUN021616	0.000247042	0.00598923	0.00125754	Young GSC
FUN001817_MTHFD1	0.000248533	0.0721565	0.00126495	Young GSC
FUN004647_FUN004647	0.000248741	0.00759737	0.00126584	Young GSC
FUN005015_UNC93A	0.000249107	-0.054157	0.00126752	Young GSC
FUN033299_FUN033299	0.000249314	-0.00936873	0.00126822	Young GSC
FUN013452_RNF32	0.000249314	-0.135708	0.00126822	Young GSC
FUN039264_FUN039264	0.000249569	0.00675247	0.00126933	Young GSC
FUN034646_PNPLA2	0.000249739	-0.0164264	0.00127002	Young GSC
FUN042067_FUN042067	0.000249986	-0.00227683	0.0012711	Young GSC
FUN000081_SMUG1	0.000250509	0.0179446	0.0012734	Young GSC
FUN043525_ADARB1	0.000250568	0.0395045	0.00127352	Young GSC
FUN006750_FUN006750	0.00025076	0.00614482	0.00127432	Young GSC
FUN012880_TBL1X	0.000251231	0.0785843	0.00127653	Young GSC
FUN004853_FUN004853	0.000251325	-0.00227926	0.00127683	Young GSC
FUN016202_FUN016202	0.000251561	0.000264772	0.00127785	Young GSC
FUN023175_FUN023175	0.000251926	0.00763941	0.00127934	Young GSC
FUN019843_FUN019843	0.000251925	-0.00979789	0.00127934	Young GSC
FUN006288_MUSK	0.000252988	0.0204553	0.00128456	Young GSC
FUN036044_FUN036044	0.000253113	-0.000677039	0.00128501	Young GSC
FUN024600_RAVER2	0.000253742	-0.222824	0.00128803	Young GSC
FUN025188_SNRPA1	0.000253799	0.0445626	0.00128813	Young GSC
FUN016860_FUN016860	0.000253912	-0.0015152	0.00128852	Young GSC
FUN002308_BAIAP2	0.000254144	0.00986633	0.00128934	Young GSC
FUN006342_ECHS1	0.000254885	0.00668315	0.00129263	Young GSC
FUN012027_FUN012027	0.000254935	0.000603471	0.00129263	Young GSC
FUN016640_FUN016640	0.000254936	-0.0143456	0.00129263	Young GSC
FUN020614_TMBIM4	0.00025503	0.0791683	0.00129292	Young GSC
FUN032303_FCN2	0.000255138	0.000205438	0.0012933	Young GSC
FUN002966_MAM	0.000255534	0.0011839	0.00129512	Young GSC
FUN029522_MTRFR	0.000255724	0.0467013	0.00129575	Young GSC
FUN016282_CFH	0.000255731	-0.00137948	0.00129575	Young GSC
FUN026518_CPSF6	0.000255806	0.0909348	0.00129595	Young GSC
FUN003306_MORN5	0.000255913	-0.186339	0.00129631	Young GSC
FUN022523_ARAP1	0.000257069	0.134519	0.0013018	Young GSC
FUN014295_MSANTD3	0.000257179	0.0468044	0.00130217	Young GSC
FUN004820_FUN004820	0.000257213	0.0344795	0.00130217	Young GSC
FUN013808_FUN013808	0.000257946	0.00107219	0.0013057	Young GSC
FUN028187_KCNA5	0.000258979	-0.000304032	0.00131074	Young GSC
FUN007116_FMO5	0.000259425	-0.0210648	0.00131281	Young GSC
FUN002144_SHCBP1L	0.000260605	-0.259828	0.0013186	Young GSC
FUN012989_GSTT2	0.000260995	0.00578493	0.00132039	Young GSC
FUN006364_FUN006364	0.000261524	0.00463176	0.00132288	Young GSC
FUN027846_STRADA	0.000261761	-0.19702	0.00132389	Young GSC
FUN006450_FUN006450	0.000262284	-0.15863	0.00132635	Young GSC
FUN026673_FUN026673	0.000262415	0.0204212	0.00132665	Young GSC
FUN015520_ERICH3	0.00026238	-0.104812	0.00132665	Young GSC
FUN035954_FUN035954	0.000262941	0.00128868	0.00132912	Young GSC
FUN002865_FUN002865	0.000263564	0.0210034	0.00133208	Young GSC
FUN028979_ASIC1C	0.000263981	0.0106934	0.001334	Young GSC
FUN006217_ATXN2	0.000264159	0.0862803	0.00133472	Young GSC
FUN038688_FBXL18	0.000264344	0.0516989	0.00133546	Young GSC
FUN030153_FUN030153	0.000264452	0.00496506	0.00133582	Young GSC
FUN006918_FUN006918	0.000264609	-0.00177498	0.00133643	Young GSC
FUN010168_FUN010168	0.000265122	0.0103024	0.00133883	Young GSC
FUN036932_FUN036932	0.000265276	0.00120227	0.00133942	Young GSC
FUN017268_AXIN1	0.000265371	0.056917	0.00133972	Young GSC
FUN017226_FUN017226	0.000266919	0.0186109	0.00134728	Young GSC
FUN014133_FUN014133	0.000266945	0.0015078	0.00134728	Young GSC
FUN014821_FUN014821	0.000267047	-0.0543672	0.00134761	Young GSC
FUN013620_FUN013620	0.00026742	0.0245585	0.0013493	Young GSC
FUN009496_FUN009496	0.000269241	-0.00463125	0.00135812	Young GSC
FUN030964_FUN030964	0.000269565	-0.000925553	0.00135952	Young GSC
FUN029161_ASPH	0.000269595	-0.0630295	0.00135952	Young GSC
FUN036099_FUN036099	0.000269654	0.00164966	0.00135963	Young GSC
FUN044509_XELEMENT\ORF2	0.00026978	-0.00619559	0.00136007	Young GSC
FUN039034_FUN039034	0.000270253	-0.000445013	0.00136227	Young GSC
FUN030577_FUN030577	0.000270347	0.00749803	0.00136255	Young GSC
FUN017737_FUN017737	0.000270393	0.00416205	0.00136259	Young GSC
FUN039153_FUN039153	0.000271625	-0.0848508	0.00136861	Young GSC
FUN016032_FUN016032	0.000271775	-0.000297004	0.00136918	Young GSC
FUN044433_XELEMENT\ORF2	0.000272097	-0.00441361	0.00137061	Young GSC
FUN028159_EHMT2	0.000272442	0.0559462	0.00137216	Young GSC
FUN022439_NPRL2	0.00027268	-0.080938	0.00137316	Young GSC
FUN022233_WDR5	0.000273217	0.110104	0.00137568	Young GSC
FUN003673_FUN003673	0.000273417	-0.0043483	0.00137649	Young GSC
FUN004270_LGALS9	0.000275748	0.00161153	0.00138803	Young GSC
FUN036824_FUN036824	0.000276444	-0.00126839	0.00139096	Young GSC
FUN014210_FUN014210	0.000276409	-0.00278327	0.00139096	Young GSC
FUN031047_FUN031047	0.000276649	-0.0938277	0.00139179	Young GSC
FUN043950_FUN043950	0.000277797	0.00393424	0.00139737	Young GSC
FUN008336_FUN008336	0.000277835	-0.00636785	0.00139737	Young GSC
FUN032868_FUN032868	0.000278217	0.0110065	0.0013991	Young GSC
FUN003398_FUN003398	0.000278362	0.00597244	0.00139963	Young GSC
FUN041170_FUN041170	0.000278596	-0.0464833	0.00140052	Young GSC
FUN002921_EEF2	0.000278617	-0.18817	0.00140052	Young GSC
FUN030906_FUN030906	0.000278691	0.104	0.0014007	Young GSC
FUN018151_CDPF1	0.000278893	0.0251824	0.00140152	Young GSC
FUN026615_RSBN1	0.000279252	0.0691181	0.00140313	Young GSC
FUN037355_FUN037355	0.000279404	-0.322964	0.0014037	Young GSC
FUN005050_EFL1	0.000280124	-0.0382438	0.00140712	Young GSC
FUN032744_DNAJC5G	0.000280404	0.0085965	0.00140833	Young GSC
FUN024841_CALMODULIN	0.000280637	0.00387645	0.00140893	Young GSC
FUN003015_YLPM1	0.000280909	0.128124	0.00140989	Young GSC
FUN044452_FUN044452	0.000280968	0.00345838	0.00140999	Young GSC
FUN004078_FUN004078	0.000281589	0.00222722	0.00141276	Young GSC
FUN001988_COL6A6	0.000281599	-0.0220613	0.00141276	Young GSC
FUN001813_FUN001813	0.000281692	0.0183368	0.00141303	Young GSC
FUN019887_FUN019887	0.000281821	-0.00344007	0.00141349	Young GSC
FUN006796_FUN006796	0.00028211	0.00261136	0.00141474	Young GSC
FUN031637_FUN031637	0.000282744	0.00219434	0.00141753	Young GSC
FUN005976_NHEJ1	0.000282706	-0.116082	0.00141753	Young GSC
FUN037027_FUN037027	0.000283503	0.013284	0.00142113	Young GSC
FUN018181_HTR7	0.000284755	0.00622507	0.00142721	Young GSC
FUN011807_FUN011807	0.00028596	0.000923682	0.00143305	Young GSC
FUN018696_NFS1	0.000286337	0.0703092	0.00143474	Young GSC
FUN023831_PDZD8	0.000287928	-0.0563033	0.00144251	Young GSC
FUN021955_FUN021955	0.000288023	-0.0392561	0.00144279	Young GSC
FUN004543_FUN004543	0.000288376	-0.0293598	0.00144436	Young GSC
FUN031449_LZIC	0.000288527	-0.027117	0.00144491	Young GSC
FUN034125_FUN034125	0.000288811	0.00137512	0.00144614	Young GSC
FUN043665_FUT11	0.000289867	0.00668796	0.00145122	Young GSC
FUN016667_foxh1	0.000290555	-0.0816602	0.00145446	Young GSC
FUN019261_FUN019261	0.000290597	-0.0569053	0.00145448	Young GSC
FUN025051_MDH1	0.000291051	-0.0692713	0.00145654	Young GSC
FUN039397_FUN039397	0.000291485	0.01082	0.00145831	Young GSC
FUN025508_FUN025508	0.000292176	-0.003096	0.00146157	Young GSC
FUN011327_CSNK1G2	0.000292541	-0.0335899	0.00146319	Young GSC
FUN011405_FUN011405	0.000293053	0.020401	0.00146555	Young GSC
FUN010662_FUN010662	0.000293331	0.0585468	0.00146674	Young GSC
FUN028965_JMJD4	0.000293705	0.0877079	0.0014684	Young GSC
FUN041461_PSMG2	0.000294067	-0.0201363	0.00146986	Young GSC
FUN014725_BLVRB	0.000294078	-0.0455824	0.00146986	Young GSC
FUN020043_CDC7	0.000294894	-0.19297	0.00147374	Young GSC
FUN033925_STYK1	0.000294943	0.00135822	0.00147378	Young GSC
FUN001023_FUN001023	0.000295335	-0.000434181	0.00147553	Young GSC
FUN023486_FUN023486	0.000295611	0.00298375	0.00147671	Young GSC
FUN041221_DDX55	0.000296039	-0.00043884	0.00147864	Young GSC
FUN004411_DNAJC27	0.000296416	-0.0436254	0.00148032	Young GSC
FUN017052_FUN017052	0.000296484	-0.00115544	0.00148046	Young GSC
FUN016722_SEPA	0.000296698	-0.0043982	0.00148132	Young GSC
FUN016402_PLK3	0.000296816	-0.0069789	0.0014817	Young GSC
FUN012551_FUN012551	0.000296856	-0.0110071	0.0014817	Young GSC
FUN033516_NRDE2	0.000298608	-0.0362322	0.00149003	Young GSC
FUN019470_FUN019470	0.000298654	0.00468577	0.00149006	Young GSC
FUN008057_FUN008057	0.000299247	0.0081812	0.00149249	Young GSC
FUN013074_FUN013074	0.000299267	-0.00657891	0.00149249	Young GSC
FUN029103_PECR	0.000299253	-0.0397238	0.00149249	Young GSC
FUN036331_POC5	0.000299341	-0.0353698	0.00149266	Young GSC
FUN041010_FUN041010	0.000300301	0.00139193	0.00149724	Young GSC
FUN041234_POLR1B	0.000300354	-0.0119161	0.0014973	Young GSC
FUN008131_SNRNP40	0.000300732	-0.0203376	0.0014988	Young GSC
FUN011202_RSPH10B	0.000300738	-0.118051	0.0014988	Young GSC
FUN003681_SLC7A5	0.000300913	0.177054	0.00149926	Young GSC
FUN026380_PIRINLIKE	0.000300907	0.00631752	0.00149926	Young GSC
FUN030753_FUN030753	0.000301302	0.0120301	0.00150099	Young GSC
FUN007780_FUN007780	0.000301433	-0.0556902	0.00150143	Young GSC
FUN020821_FUN020821	0.00030151	-0.075065	0.00150161	Young GSC
FUN016005_PLK1	0.000301566	0.00477978	0.00150168	Young GSC
FUN028588_FUN028588	0.000303719	0.00180553	0.00151199	Young GSC
FUN029148_FUN029148	0.000304305	-0.00315502	0.00151469	Young GSC
FUN043842_YTHDC1	0.000304822	-0.00048287	0.00151685	Young GSC
FUN013522_PKHD1L1	0.000305238	0.178691	0.00151857	Young GSC
FUN007890_F11R	0.000305251	-0.0113261	0.00151857	Young GSC
FUN040569_FUN040569	0.000305872	-0.0517012	0.00152145	Young GSC
FUN008703_THAP6	0.0003062	0.00501881	0.00152287	Young GSC
FUN037837_FUN037837	0.000307067	0.00299736	0.00152697	Young GSC
FUN024332_FUN024332	0.000307471	0.043076	0.0015286	Young GSC
FUN012740_FUN012740	0.000307479	-0.000323317	0.0015286	Young GSC
FUN001887_SMO	0.000308746	0.0470481	0.00153468	Young GSC
FUN001539_SLC5A9	0.000308826	-0.000702205	0.00153488	Young GSC
FUN025135_FUN025135	0.000309037	-0.000383526	0.00153571	Young GSC
FUN007289_FUN007289	0.000309245	0.00479542	0.00153653	Young GSC
FUN022838_FUN022838	0.000309501	0.00829949	0.00153759	Young GSC
FUN019369_CHMP1B	0.000309733	0.0544871	0.00153853	Young GSC
FUN003016_FUN003016	0.000311125	0.00956768	0.00154502	Young GSC
FUN020769_GSTM2	0.000311244	-0.017153	0.0015454	Young GSC
FUN036181_FUN036181	0.000311319	0.0242727	0.00154548	Young GSC
FUN039613_MCM9	0.000311346	-0.0150565	0.00154548	Young GSC
FUN013748_PNKP	0.000311679	0.0459665	0.00154693	Young GSC
FUN035782_SLC2A5	0.000311725	0.00148183	0.00154694	Young GSC
FUN007595_MYORG	0.000311933	-0.00571875	0.00154776	Young GSC
FUN014730_FUN014730	0.000312829	0.128601	0.00155199	Young GSC
FUN033315_FUN033315	0.000313378	0.00195668	0.0015545	Young GSC
FUN006628_FUN006628	0.000313784	0.00220987	0.0015563	Young GSC
FUN037888_FUN037888	0.000314276	-0.00405886	0.00155853	Young GSC
FUN001841_FUN001841	0.000314737	0.00300985	0.0015606	Young GSC
FUN044438_FUN044438	0.000315626	-0.10906	0.0015648	Young GSC
FUN032054_MYORG	0.000316667	0.000451348	0.00156953	Young GSC
FUN033832_FUN033832	0.000317021	-0.00969077	0.00157107	Young GSC
FUN003907_FUN003907	0.00031748	0.163006	0.00157279	Young GSC
FUN001033_FUN001033	0.000317413	0.00123295	0.00157279	Young GSC
FUN019723_NSFL1C	0.0003175	-0.132154	0.00157279	Young GSC
FUN006028_B4GALT1	0.000317594	0.027535	0.00157304	Young GSC
FUN036321_FBXL18	0.000318578	-0.000542432	0.0015777	Young GSC
FUN017842_FUN017842	0.000318996	-0.00191455	0.00157956	Young GSC
FUN002017_FUN002017	0.000319264	-0.100653	0.00158067	Young GSC
FUN037157_FUN037157	0.000319493	-0.0316738	0.00158158	Young GSC
FUN041685_FUN041685	0.00031954	0.000927218	0.0015816	Young GSC
FUN001707_ACOT1	0.000319818	-0.0336661	0.00158276	Young GSC
FUN028148_UBA6	0.000320249	0.0322385	0.00158468	Young GSC
FUN025328_FUN025328	0.000321919	0.00229887	0.00159272	Young GSC
FUN026995_FUN026995	0.000322952	-0.0115856	0.00159761	Young GSC
FUN040596_FUN040596	0.000323128	0.000160671	0.00159826	Young GSC
FUN018298_FUN018298	0.000323487	0.00239786	0.00159982	Young GSC
FUN008004_ALKBH1	0.00032486	-0.10679	0.00160639	Young GSC
FUN030124_TTC16	0.000325133	-0.0752925	0.00160752	Young GSC
FUN038144_FUN038144	0.000325431	0.00254905	0.00160877	Young GSC
FUN030946_FUN030946	0.000325959	0.00120124	0.00161117	Young GSC
FUN016504_ARMT1	0.000326312	0.0490088	0.00161269	Young GSC
FUN031086_FUN031086	0.000327227	-0.00113108	0.00161699	Young GSC
FUN005432_FUN005432	0.000328144	0.00135817	0.0016213	Young GSC
FUN003536_FUN003536	0.000329917	0.00904327	0.00162984	Young GSC
FUN001012_ITLN1	0.000330418	0.00181799	0.00163186	Young GSC
FUN037030_FUN037030	0.000330373	0.00147819	0.00163186	Young GSC
FUN022588_FUN022588	0.000330638	-6.56313e-05	0.00163273	Young GSC
FUN026718_FUN026718	0.000330978	0.00339972	0.00163418	Young GSC
FUN001225_RABA2A	0.000331442	-0.00251293	0.00163625	Young GSC
FUN013236_FUN013236	0.000331937	-0.0113463	0.00163847	Young GSC
FUN044602_JOCKEY\POL	0.000332547	0.00418148	0.00164126	Young GSC
FUN002331_CHD7	0.000333059	-0.145032	0.00164356	Young GSC
FUN019177_PARP14	0.000334192	-0.0156134	0.00164893	Young GSC
FUN021591_FUN021591	0.000335069	0.0114087	0.00165303	Young GSC
FUN036646_FUN036646	0.000335381	-0.00125574	0.00165434	Young GSC
FUN044764_FUN044764	0.00033732	0.00247085	0.00166362	Young GSC
FUN010660_VPS54	0.000337355	-0.0376528	0.00166362	Young GSC
FUN025893_FUN025893	0.000338026	-0.00976314	0.00166671	Young GSC
FUN013749_PIKFYVE	0.00033846	-0.0584482	0.00166862	Young GSC
FUN004571_APEH	0.000338589	0.018111	0.00166903	Young GSC
FUN012941_FUN012941	0.000339594	0.0764378	0.00167375	Young GSC
FUN017235_PDIL2-3	0.000339699	0.000441799	0.00167403	Young GSC
FUN003873_FUN003873	0.000339743	-0.00424502	0.00167403	Young GSC
FUN010760_DDX42	0.000339915	-0.096238	0.00167465	Young GSC
FUN028168_DKC1	0.000340164	0.0661251	0.00167565	Young GSC
FUN015898_FUN015898	0.000340309	-0.00965922	0.00167613	Young GSC
FUN004671_FUN004671	0.000340556	0.0201096	0.00167712	Young GSC
FUN014412_FUN014412	0.000340954	0.00611512	0.00167886	Young GSC
FUN005053_GATA5	0.000341109	0.0544299	0.00167939	Young GSC
FUN003429_FUN003429	0.000341237	-0.0034223	0.00167979	Young GSC
FUN021307_FUN021307	0.000341328	-0.00633576	0.00168001	Young GSC
FUN037951_PRDM15	0.000341417	-0.0330292	0.00168022	Young GSC
FUN002523_FUN002523	0.000341679	-0.00419827	0.00168128	Young GSC
FUN012940_FUN012940	0.000342271	0.136225	0.00168396	Young GSC
FUN016211_FUN016211	0.00034281	-0.00432538	0.00168638	Young GSC
FUN010121_FUN010121	0.000343282	-0.0480079	0.00168848	Young GSC
FUN031620_BRN	0.000343738	-0.00332535	0.00169049	Young GSC
FUN018859_FUN018859	0.000343884	0.225859	0.00169083	Young GSC
FUN020466_FUN020466	0.000343901	0.00386907	0.00169083	Young GSC
FUN009022_MGAT1	0.000344265	0.0614357	0.00169239	Young GSC
FUN004587_CLPX	0.000344906	0.21662	0.00169508	Young GSC
FUN024314_AK9	0.000344869	-0.0478835	0.00169508	Young GSC
FUN024874_FUN024874	0.00034507	9.06591e-05	0.00169543	Young GSC
FUN030289_FUN030289	0.00034545	-0.00792474	0.00169683	Young GSC
FUN003133_ABCC5	0.000345426	-0.0096223	0.00169683	Young GSC
FUN011316_FUN011316	0.000345574	-0.00135532	0.00169721	Young GSC
FUN025057_DICER1	0.000346672	0.00580058	0.00170237	Young GSC
FUN013477_FUN013477	0.00034694	0.140785	0.00170346	Young GSC
FUN028028_FUN028028	0.000347278	-0.0100224	0.00170489	Young GSC
FUN019411_C1GALT1	0.000348538	0.00113782	0.00171084	Young GSC
FUN015246_ANKMY1	0.000349092	-0.247893	0.00171332	Young GSC
FUN034092_FUN034092	0.000349792	-0.00245048	0.00171653	Young GSC
FUN004884_FUN004884	0.000349909	-0.0188789	0.00171687	Young GSC
FUN028857_DNAH3	0.000350542	-0.0568035	0.00171974	Young GSC
FUN002864_SCAPER	0.000351107	-0.174618	0.00172228	Young GSC
FUN038277_KISS1R	0.000351589	0.0190659	0.00172441	Young GSC
FUN006123_CHRNA3	0.000352658	-0.000302317	0.00172942	Young GSC
FUN010435_DEGS1	0.000353187	0.208036	0.00173177	Young GSC
FUN010321_ARMC7	0.000353357	0.0125099	0.00173237	Young GSC
FUN025052_ANKRD6	0.000353528	0.048148	0.00173298	Young GSC
FUN025078_CHMP3	0.000353714	0.0466813	0.00173365	Young GSC
FUN015626_clec-41	0.000354207	-0.000706177	0.00173584	Young GSC
FUN009725_FUN009725	0.00035473	-0.0435851	0.00173817	Young GSC
FUN028422_PTPRD	0.000355307	-0.0157441	0.00174075	Young GSC
FUN014545_FUN014545	0.000356614	0.0242384	0.00174692	Young GSC
FUN020242_FUN020242	0.000357469	-0.00148693	0.00175087	Young GSC
FUN032586_FUN032586	0.000358606	0.00337249	0.0017562	Young GSC
FUN015757_GAR1	0.000359629	0.00774353	0.00176097	Young GSC
FUN035097_FUN035097	0.000360053	0.00241163	0.00176281	Young GSC
FUN019898_FUN019898	0.00036048	0.0263035	0.00176466	Young GSC
FUN009066_TRIM3	0.000361931	0.0370678	0.00177153	Young GSC
FUN014596_CDC40	0.00036211	0.0748273	0.00177192	Young GSC
FUN011718_FUN011718	0.00036396	0.0533148	0.00178044	Young GSC
FUN007153_LPCAT2	0.00036398	-0.125432	0.00178044	Young GSC
FUN033173_FUN033173	0.000363998	-0.129163	0.00178044	Young GSC
FUN033457_FUN033457	0.000364117	0.00740512	0.00178078	Young GSC
FUN039346_FUN039346	0.000364208	-0.00375361	0.00178098	Young GSC
FUN033392_FUN033392	0.000364353	-0.0167434	0.0017814	Young GSC
FUN039843_FUN039843	0.000364447	0.0223087	0.00178143	Young GSC
FUN036250_FUN036250	0.000365095	0.00492868	0.00178435	Young GSC
FUN016539_ALDH2	0.000366008	0.0279093	0.00178857	Young GSC
FUN023010_FUN023010	0.000366678	-0.0284408	0.00179161	Young GSC
FUN038682_POLR1A	0.000367659	0.0251467	0.00179616	Young GSC
FUN035801_WARS1	0.000367834	-0.0753999	0.00179677	Young GSC
FUN044008_FUN044008	0.000367991	0.00874499	0.00179729	Young GSC
FUN040512_FUN040512	0.000368263	0.0416936	0.00179814	Young GSC
FUN008625_FUN008625	0.000368247	1.7044e-05	0.00179814	Young GSC
FUN001780_TTLL8	0.000368551	-0.0797283	0.0017993	Young GSC
FUN022384_FUN022384	0.000369147	0.000389755	0.00180197	Young GSC
FUN002715_FUN002715	0.000369481	-0.00401124	0.00180335	Young GSC
FUN002553_HUWE1	0.000369842	0.303585	0.00180487	Young GSC
FUN033758_FUN033758	0.000370036	0.00661655	0.00180558	Young GSC
FUN035232_FUN035232	0.000370414	0.00193165	0.00180717	Young GSC
FUN031021_FBL1	0.000371285	0.0329152	0.00181091	Young GSC
FUN000223_FUN000223	0.000371261	0.009359	0.00181091	Young GSC
FUN039706_FUN039706	0.000371329	0.00193386	0.00181091	Young GSC
FUN005226_FUN005226	0.000371771	0.000572272	0.00181282	Young GSC
FUN005168_FUN005168	0.00037214	0.0452946	0.00181437	Young GSC
FUN000517_FUN000517	0.000372809	-0.00508982	0.00181739	Young GSC
FUN002316_FUN002316	0.000374454	0.00453033	0.00182516	Young GSC
FUN015104_DENND4A	0.000375293	-0.102613	0.00182901	Young GSC
FUN040599_FUN040599	0.000375832	0.00121863	0.00183138	Young GSC
FUN014407_FUN014407	0.000376704	-0.00585371	0.00183538	Young GSC
FUN001915_FUN001915	0.00037742	0.00267549	0.00183862	Young GSC
FUN035225_FUN035225	0.000378004	0.000731842	0.00184122	Young GSC
FUN022089_NOL11	0.000378372	0.0645834	0.00184277	Young GSC
FUN039331_FUN039331	0.000378695	-0.00272309	0.00184409	Young GSC
FUN013397_MAP2K3	0.00037944	0.067392	0.00184722	Young GSC
FUN004781_FUN004781	0.000379673	0.000851025	0.0018481	Young GSC
FUN024882_FUN024882	0.000381396	0.00257723	0.00185625	Young GSC
FUN033308_FUN033308	0.000381504	0.00318117	0.00185652	Young GSC
FUN019031_FUN019031	0.000382155	0.0392628	0.00185944	Young GSC
FUN007900_SF1	0.000382838	0.202857	0.00186226	Young GSC
FUN035978_ABHD3	0.000382819	0.0221026	0.00186226	Young GSC
FUN027660_CFH	0.000384159	-0.0122391	0.00186843	Young GSC
FUN003023_GTF2E2	0.000384946	-0.159964	0.00187201	Young GSC
FUN009886_AATF	0.000385623	0.0420562	0.00187505	Young GSC
FUN001579_FUN001579	0.000386737	0.0010533	0.00188021	Young GSC
FUN034164_SVEP1	0.000387149	-0.0109512	0.00188196	Young GSC
FUN006531_CNTNAP2	0.00038756	0.00389641	0.00188371	Young GSC
FUN035848_FUN035848	0.000387629	0.0104017	0.00188379	Young GSC
FUN000573_LEPROT	0.00038813	-0.0556299	0.00188597	Young GSC
FUN035573_FUN035573	0.000388275	0.00482868	0.00188642	Young GSC
FUN025535_FUN025535	0.000388973	-0.00051783	0.00188931	Young GSC
FUN026368_FUN026368	0.000388946	-0.00940423	0.00188931	Young GSC
FUN038284_FUN038284	0.000389182	0.0218759	0.00189007	Young GSC
FUN018485_FUN018485	0.000390078	-0.00107092	0.00189416	Young GSC
FUN027127_FUN027127	0.000391067	0.000180872	0.00189871	Young GSC
FUN016043_FUN016043	0.000392175	-0.0139366	0.00190358	Young GSC
FUN032436_FUN032436	0.000392785	-0.000486551	0.00190628	Young GSC
FUN008179_SNRPD1	0.000392956	0.164661	0.00190686	Young GSC
FUN008545_ABCF3	0.000393044	0.050999	0.00190703	Young GSC
FUN002030_TMEM60	0.000393167	0.0558263	0.00190737	Young GSC
FUN006980_FUN006980	0.000393247	-0.0101082	0.0019075	Young GSC
FUN020875_ABCB8	0.000395636	0.0709189	0.00191849	Young GSC
FUN001290_CFAP46	0.000395671	0.000511787	0.00191849	Young GSC
FUN043982_FUN043982	0.000395895	-0.00105162	0.0019193	Young GSC
FUN007586_FUN007586	0.000395946	-0.040487	0.0019193	Young GSC
FUN020074_FUN020074	0.000398787	-0.000523019	0.00193282	Young GSC
FUN016059_NLRP12	0.000398925	0.020433	0.00193323	Young GSC
FUN029235_FUN029235	0.000399036	0.00272531	0.0019335	Young GSC
FUN004940_SLC5A8	0.000399099	0.000624181	0.00193355	Young GSC
FUN004823_CTBS	0.000399433	0.071178	0.00193491	Young GSC
FUN020831_FUN020831	0.00039978	-0.127287	0.00193607	Young GSC
FUN012397_EIF4A1	0.000400591	0.115674	0.00193974	Young GSC
FUN000171_FUN000171	0.000400786	-0.00232817	0.00194017	Young GSC
FUN024190_HS6ST2	0.000400784	-0.0258415	0.00194017	Young GSC
FUN021849_FUN021849	0.000400978	-0.00531923	0.00194058	Young GSC
FUN022403_RDH13	0.000401776	0.0299452	0.00194417	Young GSC
FUN039379_FCN1	0.000402646	-0.00352645	0.00194813	Young GSC
FUN002117_SNAPIN	0.000405023	0.0259274	0.00195937	Young GSC
FUN003120_PGAP1	0.000406141	-0.0606049	0.00196451	Young GSC
FUN000447_FUN000447	0.000406454	-0.000779374	0.00196575	Young GSC
FUN007384_FUN007384	0.000406506	-0.000888129	0.00196575	Young GSC
FUN015281_MRPS11	0.000407592	0.0644105	0.00197056	Young GSC
FUN018310_FUN018310	0.000407611	0.00553105	0.00197056	Young GSC
FUN013095_FUN013095	0.000407684	-0.00424283	0.00197065	Young GSC
FUN021917_FUN021917	0.000408444	0.00795438	0.00197406	Young GSC
FUN018997_FUN018997	0.000408541	0.00214881	0.00197427	Young GSC
FUN017435_FUN017435	0.000408701	-0.0206839	0.00197478	Young GSC
FUN031837_FUN031837	0.000410348	0.00773804	0.00198209	Young GSC
FUN043716_TRANSPOSON	0.000410396	-0.00402238	0.00198209	Young GSC
FUN004870_INPP5K	0.000410434	-0.0934734	0.00198209	Young GSC
FUN040473_KIF22	0.000410383	-0.13776	0.00198209	Young GSC
FUN005412_adt-1	0.000411077	0.00178259	0.00198493	Young GSC
FUN034582_FUN034582	0.000411344	0.00100709	0.00198595	Young GSC
FUN035354_FUT3	0.000411507	0.0147542	0.00198648	Young GSC
FUN006845_GAL3ST3	0.000413062	0.0582324	0.00199372	Young GSC
FUN017636_FUN017636	0.000413419	0.00539832	0.00199518	Young GSC
FUN038240_BIRC7B	0.000413934	0.00113634	0.0019974	Young GSC
FUN037185_FUN037185	0.000414049	0.00286335	0.00199768	Young GSC
FUN027680_FUN027680	0.000414266	0.0220523	0.00199846	Young GSC
FUN012245_FUN012245	0.000415176	0.002295	0.00200258	Young GSC
FUN008236_KIF22	0.000416342	-0.0195158	0.00200794	Young GSC
FUN016801_KLHL3	0.00041689	0.000407532	0.00201005	Young GSC
FUN017031_FUN017031	0.000417889	0.00335907	0.0020146	Young GSC
FUN005495_FUN005495	0.000418515	-0.000304982	0.00201734	Young GSC
FUN012986_RNF14	0.000419317	0.011171	0.00202094	Young GSC
FUN007074_CLEC16A	0.000419807	-0.09905	0.00202303	Young GSC
FUN007129_SPMIP8	0.000420052	-0.181951	0.00202394	Young GSC
FUN003059_WRNIP1	0.000420273	-0.189194	0.00202474	Young GSC
FUN007895_GYAR	0.000420389	0.0464546	0.00202503	Young GSC
FUN028877_RPS15	0.000420738	-0.0254135	0.00202644	Young GSC
FUN030232_MSANTD3	0.000421014	0.0187653	0.0020275	Young GSC
FUN033419_FUN033419	0.000421967	0.0101495	0.00203182	Young GSC
FUN005744_SLC5A8	0.000422837	0.00894925	0.00203573	Young GSC
FUN007592_TMPRSS11F	0.00042443	-0.00840632	0.00204313	Young GSC
FUN014537_FUN014537	0.000425235	0.00485938	0.00204673	Young GSC
FUN035737_FUN035737	0.000426621	-0.00125977	0.00205313	Young GSC
FUN015612_FUN015612	0.000427014	-0.0108805	0.00205448	Young GSC
FUN001847_EPHB1	0.000427634	0.036553	0.00205679	Young GSC
FUN029340_GELSOLIN,	0.000427665	0.0191724	0.00205679	Young GSC
FUN044775_FUN044775	0.000427572	-0.00352461	0.00205679	Young GSC
FUN008582_MUC5AC	0.000427745	0.00676465	0.0020569	Young GSC
FUN030388_FUN030388	0.00042802	0.0428448	0.00205795	Young GSC
FUN012202_FCN1	0.000428535	0.0225169	0.00205987	Young GSC
FUN001961_KCNIP3	0.000428957	-0.000233389	0.00206136	Young GSC
FUN021200_FUN021200	0.000429527	-0.0725575	0.00206382	Young GSC
FUN024986_TRMT44	0.00042982	-0.00939453	0.00206495	Young GSC
FUN011197_FUN011197	0.000430331	0.0130937	0.00206686	Young GSC
FUN001234_EMP1	0.000432054	-0.00745597	0.00207486	Young GSC
FUN042680_FUN042680	0.000433279	0.0187056	0.00208046	Young GSC
FUN024898_FUN024898	0.000434854	0.0492057	0.00208775	Young GSC
FUN006799_FUN006799	0.000436395	0.000303213	0.00209487	Young GSC
FUN013140_FUN013140	0.00043655	-0.00925301	0.00209506	Young GSC
FUN019271_FUN019271	0.000436504	-0.022984	0.00209506	Young GSC
FUN031224_TRPV5	0.000437083	0.0841539	0.00209706	Young GSC
FUN014307_SUPT7L	0.000437415	0.0644866	0.00209837	Young GSC
FUN016800_MFSD6LB	0.000437587	0.0072266	0.00209892	Young GSC
FUN033633_FUN033633	0.00043852	-0.0181563	0.00210311	Young GSC
FUN032828_FUN032828	0.000439954	-0.0109697	0.00210971	Young GSC
FUN014735_FUN014735	0.000440755	0.0601624	0.00211218	Young GSC
FUN013462_MAPRE3	0.000440626	0.0383122	0.00211218	Young GSC
FUN041798_FUN041798	0.000440758	0.00327308	0.00211218	Young GSC
FUN021702_FUN021702	0.000440761	-0.00168402	0.00211218	Young GSC
FUN035021_RCBTB1	0.000440623	-0.119962	0.00211218	Young GSC
FUN005706_AMN1	0.000441104	-0.00317492	0.00211355	Young GSC
FUN009758_CYP3A4	0.000441866	0.0624494	0.00211655	Young GSC
FUN017215_PPP6C	0.000441906	-0.0399978	0.00211655	Young GSC
FUN017624_FUN017624	0.000442533	0.0382696	0.00211927	Young GSC
FUN030399_FUN030399	0.000443094	0.0442448	0.00212168	Young GSC
FUN039632_SLC5A8	0.000443473	0.00252252	0.00212321	Young GSC
FUN016350_FUN016350	0.00044421	0.109286	0.00212645	Young GSC
FUN032656_FUN032656	0.000444278	0.0027772	0.0021265	Young GSC
FUN004324_FUN004324	0.000444936	-0.00632028	0.00212937	Young GSC
FUN031219_PCGF1	0.000445102	0.0389698	0.00212988	Young GSC
FUN044911_FUN044911	0.000445327	-0.0142394	0.00213067	Young GSC
FUN038372_FUN038372	0.000447046	-0.000240819	0.00213858	Young GSC
FUN022987_UNC93A	0.000447097	-0.023282	0.00213858	Young GSC
FUN016335_CASP2	0.000447413	0.103464	0.0021398	Young GSC
FUN014785_TENM3	0.000447627	-0.0362289	0.00214054	Young GSC
FUN019954_FUN019954	0.000448236	-0.000223136	0.00214317	Young GSC
FUN039479_BIRC3	0.000451396	0.0102983	0.002158	Young GSC
FUN037220_FUN037220	0.000452176	-0.00335122	0.00216144	Young GSC
FUN012106_FUN012106	0.000452379	-0.00241915	0.00216213	Young GSC
FUN014930_U2AF2	0.000452448	0.186961	0.00216217	Young GSC
FUN015749_IL17RA	0.000453287	0.128874	0.00216589	Young GSC
FUN007426_FUN007426	0.000453461	0.00314825	0.00216644	Young GSC
FUN005952_TSR2	0.000453941	0.0178637	0.00216844	Young GSC
FUN020118_WDR85	0.000454417	0.0110369	0.00217043	Young GSC
FUN000742_FRRS1	0.000455017	-0.0315459	0.00217301	Young GSC
FUN020128_FUN020128	0.000455292	0.0103551	0.0021738	Young GSC
FUN028865_FUN028865	0.000455304	-0.00582747	0.0021738	Young GSC
FUN022772_FUN022772	0.000456407	0.00577233	0.00217878	Young GSC
FUN025394_FUN025394	0.000458125	-0.00329101	0.0021867	Young GSC
FUN005098_MAP4K4	0.000458719	0.00890347	0.00218924	Young GSC
FUN000901_FUN000901	0.000460939	0.00577791	0.00219955	Young GSC
FUN009425_FUN009425	0.00046117	-0.284712	0.00220036	Young GSC
FUN034818_FUN034818	0.000461612	0.00951735	0.00220218	Young GSC
FUN031443_MMGT1	0.000462129	-0.00435496	0.00220435	Young GSC
FUN033746_FUN033746	0.000462236	-0.00520045	0.00220457	Young GSC
FUN030187_FUN030187	0.000462572	-0.0023493	0.00220588	Young GSC
FUN022406_SAMD3	0.000463086	-0.128625	0.00220804	Young GSC
FUN010785_COX16	0.000463556	0.0847914	0.00220999	Young GSC
FUN023891_FUN023891	0.000463838	0.0162909	0.00221104	Young GSC
FUN029671_FUN029671	0.000464157	0.00879496	0.00221227	Young GSC
FUN023568_FUN023568	0.000464386	-0.0228065	0.00221307	Young GSC
FUN041401_FUN041401	0.000465904	0.00183147	0.00221972	Young GSC
FUN018900_RAD9A	0.000466396	0.0331842	0.00222177	Young GSC
FUN014606_FUN014606	0.000467582	-0.00175097	0.00222713	Young GSC
FUN000021_ARMC1	0.00046853	0.00804652	0.00223135	Young GSC
FUN019509_CIMIP2CA	0.000468622	0.0258428	0.00223149	Young GSC
FUN043957_FUN043957	0.000468753	0.012532	0.00223153	Young GSC
FUN026773_NVDCI1	0.000468717	-0.00247895	0.00223153	Young GSC
FUN008929_FUN008929	0.000469334	0.00184133	0.002234	Young GSC
FUN026677_CCL1	0.000469826	-0.00203777	0.00223605	Young GSC
FUN034268_FUN034268	0.000469946	0.00767283	0.00223633	Young GSC
FUN032239_FUN032239	0.000470061	-6.16761e-05	0.00223658	Young GSC
FUN012467_PRKD1	0.000470172	0.000741706	0.00223681	Young GSC
FUN010535_ARSJ	0.000470542	0.049293	0.00223804	Young GSC
FUN013146_FUN013146	0.000471625	-0.0140715	0.00224284	Young GSC
FUN028316_KLKB1	0.000471986	-0.00037758	0.00224426	Young GSC
FUN013792_DCP2	0.000472528	0.120467	0.00224566	Young GSC
FUN040685_FUN040685	0.000472512	0.0286278	0.00224566	Young GSC
FUN037619_FUN037619	0.00047251	0.0013614	0.00224566	Young GSC
FUN008809_FUN008809	0.000473383	-0.012199	0.00224943	Young GSC
FUN037759_FUN037759	0.000473661	-9.03404e-05	0.00225045	Young GSC
FUN016493_MRPL40	0.000473962	-0.0721584	0.00225158	Young GSC
FUN032869_FUN032869	0.000474444	0.00046154	0.00225358	Young GSC
FUN034677_DHX9	0.000474826	-0.0473621	0.00225509	Young GSC
FUN029323_FUN029323	0.000476186	0.101266	0.00226126	Young GSC
FUN009363_FUN009363	0.000476918	0.0460304	0.00226443	Young GSC
FUN029539_FUN029539	0.00047698	0.000383582	0.00226443	Young GSC
FUN010102_FUN010102	0.000477505	-0.102204	0.00226663	Young GSC
FUN005693_UNC13B	0.000478245	-0.0209604	0.00226984	Young GSC
FUN006676_FUN006676	0.000479654	0.00406162	0.00227623	Young GSC
FUN024079_CERS1	0.000481677	0.0400753	0.00228553	Young GSC
FUN013083_FUN013083	0.000482089	0.00581198	0.00228719	Young GSC
FUN010322_PPOX	0.000482807	0.023007	0.00229029	Young GSC
FUN024734_FUN024734	0.000482879	-0.0394401	0.00229033	Young GSC
FUN005792_FUN005792	0.000484257	0.0177602	0.00229627	Young GSC
FUN001169_FUN001169	0.000485744	-0.222229	0.00230302	Young GSC
FUN020405_LIVER	0.000486067	0.00324758	0.00230425	Young GSC
FUN035369_LIN37	0.000486854	-0.128569	0.00230767	Young GSC
FUN009935_FUN009935	0.000486983	-0.00119175	0.00230798	Young GSC
FUN014776_POLD1	0.000487295	0.249998	0.00230914	Young GSC
FUN017213_DTWD1	0.000487356	-0.0129418	0.00230914	Young GSC
FUN001685_GPR20	0.000488069	0.00253567	0.00231222	Young GSC
FUN018662_FUN018662	0.000488137	1.23539e-05	0.00231224	Young GSC
FUN039653_PPM2	0.000488848	0.113048	0.00231505	Young GSC
FUN029251_FUN029251	0.000488858	0.00704145	0.00231505	Young GSC
FUN012541_FUN012541	0.000488924	-0.0324796	0.00231505	Young GSC
FUN021232_FUT8	0.000489226	-0.0309387	0.00231618	Young GSC
FUN004171_FGFRL1	0.00048933	0.0534732	0.00231634	Young GSC
FUN041125_FUN041125	0.000489387	-0.00182745	0.00231634	Young GSC
FUN015694_FUN015694	0.000490025	-0.00116832	0.00231905	Young GSC
FUN034812_AMN	0.000490255	-0.0119459	0.00231984	Young GSC
FUN018718_CRYL1	0.000490736	0.0570868	0.00232181	Young GSC
FUN005954_FUN005954	0.000491395	0.0304075	0.00232462	Young GSC
FUN013939_FUN013939	0.000491825	-0.00109591	0.00232635	Young GSC
FUN005962_SPCS2	0.000492962	0.0626301	0.00233143	Young GSC
FUN008056_FUN008056	0.000493131	0.00229451	0.00233162	Young GSC
FUN024487_FUN024487	0.000493121	-0.170029	0.00233162	Young GSC
FUN000586_ABCA1	0.000493264	0.0223991	0.00233194	Young GSC
FUN001748_FUN001748	0.000493954	0.152136	0.0023349	Young GSC
FUN033168_LRRC74B	0.000494606	-0.00260504	0.00233737	Young GSC
FUN023090_BAHD1	0.000495127	-0.0891987	0.00233952	Young GSC
FUN013964_FUN013964	0.000496122	-0.00100146	0.00234392	Young GSC
FUN030181_FUN030181	0.000496766	-0.00373175	0.00234666	Young GSC
FUN025419_FUN025419	0.000497277	0.000677418	0.00234876	Young GSC
FUN041417_FUN041417	0.000498346	-0.05128	0.00235319	Young GSC
FUN039803_FUN039803	0.000498578	-0.0236496	0.00235398	Young GSC
FUN015678_FUN015678	0.000498883	0.000139083	0.00235512	Young GSC
FUN014639_MRC1	0.000499653	-0.0115269	0.00235844	Young GSC
FUN007252_LRHAMNOSEBINDING	0.000499838	0.0137602	0.00235901	Young GSC
FUN031016_FUN031016	0.000500044	-0.0515672	0.00235967	Young GSC
FUN019173_PARP14	0.000500165	0.0128425	0.00235993	Young GSC
FUN005708_STXBP6	0.000500711	0.0427516	0.0023622	Young GSC
FUN016036_FUN016036	0.000501291	0.00322245	0.00236432	Young GSC
FUN026597_ATRX	0.000502188	0.0729117	0.00236824	Young GSC
FUN018112_FUN018112	0.000503054	-0.0207101	0.00237202	Young GSC
FUN022900_FUN022900	0.000503958	-0.00288777	0.00237597	Young GSC
FUN035015_FUN035015	0.000504911	-0.00479102	0.00238016	Young GSC
FUN030533_FUN030533	0.000506685	-0.0104633	0.0023882	Young GSC
FUN015451_FUN015451	0.00050682	-0.0123316	0.00238853	Young GSC
FUN003642_FUN003642	0.000506983	0.00303974	0.00238899	Young GSC
FUN020168_GAL3ST1	0.000507154	0.0651616	0.00238948	Young GSC
FUN022840_FUN022840	0.000508035	-0.00928272	0.00239332	Young GSC
FUN027780_PTGER4	0.000508279	0.0132953	0.00239416	Young GSC
FUN040434_FUN040434	0.00050858	0.00458376	0.00239526	Young GSC
FUN021086_FUN021086	0.000508689	0.00234835	0.00239546	Young GSC
FUN027476_FUN027476	0.000509567	0.00875611	0.00239929	Young GSC
FUN013298_DEPDC7	0.000511572	0.0174587	0.0024081	Young GSC
FUN035727_FUN035727	0.00051156	0.00137223	0.0024081	Young GSC
FUN013393_SREK1	0.000514731	0.0107992	0.00242234	Young GSC
FUN037979_FUN037979	0.00051527	-0.00883762	0.00242456	Young GSC
FUN030328_FUN030328	0.0005155	-0.000721921	0.00242533	Young GSC
FUN036851_GBF1	0.000515587	0.127346	0.00242542	Young GSC
FUN001889_FUN001889	0.00051583	0.142444	0.00242625	Young GSC
FUN018231_ZRANB1	0.000515989	-0.156962	0.00242668	Young GSC
FUN009446_GULP1	0.000516803	-0.0399986	0.00243019	Young GSC
FUN002127_HARS	0.000517696	0.121216	0.00243407	Young GSC
FUN023983_FUN023983	0.000517847	-0.00202622	0.00243447	Young GSC
FUN021447_CFAP36	0.000518056	0.0896149	0.00243513	Young GSC
FUN015781_FUN015781	0.000518201	0.223333	0.0024355	Young GSC
FUN008000_PITHD1	0.000520398	0.113914	0.00244519	Young GSC
FUN003283_FUN003283	0.000521079	-0.017374	0.00244807	Young GSC
FUN030316_LPIN2	0.000521406	0.0123023	0.00244929	Young GSC
FUN007845_GPROTEIN	0.000522046	-0.000861968	0.00245197	Young GSC
FUN012942_FUN012942	0.00052312	0.0924518	0.00245638	Young GSC
FUN013385_ADGRL2	0.000524423	0.0235427	0.00246186	Young GSC
FUN044480_FUN044480	0.00052512	-0.000823552	0.00246481	Young GSC
FUN022291_FUN022291	0.000525881	0.0227473	0.00246774	Young GSC
FUN001850_DNAAF1	0.000525867	-0.165731	0.00246774	Young GSC
FUN014373_FUN014373	0.000526755	0.00261651	0.00247152	Young GSC
FUN044696_XELEMENT\ORF2	0.000527175	-0.00161823	0.00247317	Young GSC
FUN040366_FCN1	0.000527562	0.0009604	0.00247467	Young GSC
FUN014909_FUN014909	0.000527689	0.0549809	0.00247494	Young GSC
FUN022355_FUN022355	0.00052857	0.00108747	0.00247875	Young GSC
FUN029071_FUN029071	0.00053017	0.00736754	0.00248593	Young GSC
FUN014938_FUN014938	0.000530279	0.0240151	0.00248612	Young GSC
FUN016716_DDX58	0.000532617	0.000201156	0.00249676	Young GSC
FUN026361_FUN026361	0.000534142	0.0292734	0.00250358	Young GSC
FUN025925_FUN025925	0.000534724	0.00150856	0.00250599	Young GSC
FUN005360_CASPL2	0.000535046	0.00776274	0.00250717	Young GSC
FUN008162_FUN008162	0.000535971	0.128179	0.00251085	Young GSC
FUN021288_SELENBP1	0.000535919	-0.00283334	0.00251085	Young GSC
FUN010141_FUN010141	0.000538213	0.202339	0.0025207	Young GSC
FUN016732_CHD1	0.000538467	-0.114416	0.00252157	Young GSC
FUN022350_FUN022350	0.000542119	-0.00037675	0.00253768	Young GSC
FUN040429_FUN040429	0.000542239	0.00174554	0.00253792	Young GSC
FUN017931_HMBS	0.000542924	-0.105335	0.00254079	Young GSC
FUN008017_SYMPK	0.000544095	0.06849	0.00254594	Young GSC
FUN000278_FUN000278	0.000544307	-0.00401965	0.0025466	Young GSC
FUN017563_NLRC5	0.000545456	0.00375567	0.00255165	Young GSC
FUN034902_CHST9	0.000548011	0.00197351	0.00256327	Young GSC
FUN039413_DHRS1	0.000548092	0.00905081	0.00256332	Young GSC
FUN035309_FUN035309	0.000548183	-0.00764694	0.00256341	Young GSC
FUN030473_CES5A	0.000548894	0.000364495	0.00256641	Young GSC
FUN000705_AGBL4	0.000549505	-0.194094	0.00256893	Young GSC
FUN015707_ZCRB1	0.000551408	0.000826761	0.00257749	Young GSC
FUN029645_FUN029645	0.000551531	-0.00368008	0.00257773	Young GSC
FUN034358_TIM14	0.000551852	-0.0332478	0.0025789	Young GSC
FUN027347_FUN027347	0.000552042	0.0099466	0.00257945	Young GSC
FUN023901_FUN023901	0.000552171	0.000439459	0.00257972	Young GSC
FUN038388_FUN038388	0.000552883	-0.000911095	0.00258272	Young GSC
FUN043529_FUN043529	0.000553343	-0.0113833	0.00258453	Young GSC
FUN027828_CHST1	0.000553456	-0.00261647	0.00258473	Young GSC
FUN015816_RHBDD1	0.000554176	0.0961502	0.00258742	Young GSC
FUN027489_FUN027489	0.000554112	0.00561831	0.00258742	Young GSC
FUN005404_FUN005404	0.000554669	0.0251238	0.00258939	Young GSC
FUN021270_FUN021270	0.000555028	-0.0291773	0.00259073	Young GSC
FUN027138_UBP23	0.000556674	0.00295799	0.00259808	Young GSC
FUN024229_AMMECR1L	0.000557018	-0.0107317	0.00259935	Young GSC
FUN013572_FUN013572	0.000557274	-0.00292331	0.00259987	Young GSC
FUN013973_HCK	0.000557604	-0.0108283	0.00260107	Young GSC
FUN029583_DDX58	0.000557721	0.0614177	0.00260128	Young GSC
FUN036156_DNAI4	0.000558261	-0.0897801	0.00260346	Young GSC
FUN022762_PLA2G4A	0.000558766	0.0136878	0.00260548	Young GSC
FUN000056_FUN000056	0.000559239	0.00108525	0.00260735	Young GSC
FUN015132_FUN015132	0.000559928	0.00108072	0.00260989	Young GSC
FUN014497_FUN014497	0.00055991	-0.0186293	0.00260989	Young GSC
FUN004885_VPS60	0.000561125	-0.0462558	0.00261513	Young GSC
FUN032621_CACHD1	0.000561596	-0.105983	0.00261699	Young GSC
FUN007034_FUN007034	0.000561946	-0.0157383	0.00261828	Young GSC
FUN023970_FUN023970	0.0005626	-0.00845367	0.00262066	Young GSC
FUN017836_CCT2	0.00056256	-0.162763	0.00262066	Young GSC
FUN021798_CPSF3	0.000564073	0.0821905	0.00262718	Young GSC
FUN027874_ETNK2	0.000564811	0.019827	0.00263028	Young GSC
FUN004383_FUN004383	0.000564905	-0.00936882	0.00263038	Young GSC
FUN007664_FUN007664	0.000566972	-7.15925e-05	0.00263966	Young GSC
FUN027658_NLRP3	0.000567169	0.0112341	0.00264024	Young GSC
FUN042651_FUN042651	0.000567796	-0.0334105	0.00264282	Young GSC
FUN035787_FUN035787	0.000569104	-0.00517274	0.00264857	Young GSC
FUN012306_FUN012306	0.000569222	-0.000700672	0.00264877	Young GSC
FUN020833_FUN020833	0.000569471	-0.017702	0.00264959	Young GSC
FUN031614_AGRN	0.000571675	0.000551713	0.0026595	Young GSC
FUN002262_ELOVL6	0.000573901	-0.0925152	0.00266952	Young GSC
FUN029714_STK19	0.000574996	0.0424115	0.00267323	Young GSC
FUN022179_FUN022179	0.000574948	0.0387777	0.00267323	Young GSC
FUN026581_FUN026581	0.000574965	0.00982993	0.00267323	Young GSC
FUN044557_TRANSPOSON	0.000574988	-0.000574351	0.00267323	Young GSC
FUN025117_SKAP2	0.000577357	0.0198675	0.00268386	Young GSC
FUN035278_FUN035278	0.000578688	0.00524724	0.00268909	Young GSC
FUN015353_FUN015353	0.000578567	0.00347391	0.00268909	Young GSC
FUN033989_FUN033989	0.000578705	-0.0125569	0.00268909	Young GSC
FUN016044_FUN016044	0.00057953	-0.0105821	0.00269258	Young GSC
FUN032365_NPTX1	0.000579883	-0.00339164	0.00269388	Young GSC
FUN012036_MSANTD3	0.000580145	0.0113003	0.00269474	Young GSC
FUN042159_Clca2	0.000580997	0.00296527	0.00269835	Young GSC
FUN008799_RRAGA	0.00058142	0.0782168	0.00269997	Young GSC
FUN023540_ASTE1	0.000581765	-0.003633	0.00270123	Young GSC
FUN013139_FUN013139	0.000583415	-0.00788927	0.00270854	Young GSC
FUN021060_FUN021060	0.000583541	0.00189244	0.00270878	Young GSC
FUN034265_FUN034265	0.000584111	-0.00259359	0.00271107	Young GSC
FUN026158_TCF7L2	0.000584872	-0.16434	0.00271426	Young GSC
FUN002414_FUN002414	0.00058521	-0.00365685	0.00271548	Young GSC
FUN040827_FUN040827	0.0005854	0.00145574	0.00271585	Young GSC
FUN042484_FUN042484	0.000585439	-0.0893915	0.00271585	Young GSC
FUN016632_FUN016632	0.000586443	0.0123617	0.00272015	Young GSC
FUN029409_FBF1	0.00058772	-0.0245986	0.00272573	Young GSC
FUN010214_OCT1	0.000587894	0.0016258	0.00272619	Young GSC
FUN032427_FUN032427	0.000588122	0.0422386	0.00272654	Young GSC
FUN036995_FUN036995	0.000588091	-0.00920724	0.00272654	Young GSC
FUN011649_FUN011649	0.000588622	-0.100351	0.00272851	Young GSC
FUN001174_METTL22	0.000589913	0.0108883	0.00273414	Young GSC
FUN012626_SAXO1	0.000590637	0.0112667	0.00273715	Young GSC
FUN015647_FKBP4	0.000590809	0.124412	0.0027376	Young GSC
FUN035273_FUN035273	0.000590981	0.000504373	0.00273804	Young GSC
FUN012069_FUN012069	0.000591756	0.200243	0.00274108	Young GSC
FUN018078_FUN018078	0.000591788	0.0106677	0.00274108	Young GSC
FUN035805_FUN035805	0.000592059	0.00567266	0.00274198	Young GSC
FUN027059_FUN027059	0.000592832	0.0376443	0.00274521	Young GSC
FUN029691_KLHL3	0.000593136	0.00388885	0.00274626	Young GSC
FUN029164_FUN029164	0.000593347	0.0306255	0.00274689	Young GSC
FUN009863_MIF2	0.000593549	0.000723094	0.00274747	Young GSC
FUN016319_FUN016319	0.000593718	-5.45674e-05	0.0027479	Young GSC
FUN016279_F13B	0.000594211	0.0160996	0.00274983	Young GSC
FUN044857_FUN044857	0.000595267	0.00312317	0.00275437	Young GSC
FUN002247_SFT2D2	0.000595846	0.00411539	0.00275669	Young GSC
FUN032267_BIRC6	0.000596136	0.239	0.00275768	Young GSC
FUN013326_FUN013326	0.000596559	0.00073059	0.00275929	Young GSC
FUN028117_IOLG	0.000598223	0.0162425	0.00276628	Young GSC
FUN007052_FUN007052	0.000599051	0.0326139	0.00276975	Young GSC
FUN016546_SF3B2	0.000599187	0.117405	0.00277002	Young GSC
FUN011740_FUN011740	0.000600302	-0.0104487	0.00277447	Young GSC
FUN038720_FUN038720	0.000601538	-0.0107067	0.00277982	Young GSC
FUN013540_FUN013540	0.000602906	-0.00145308	0.00278579	Young GSC
FUN035534_GAS2L3	0.00060311	-0.00869249	0.00278638	Young GSC
FUN005772_SELENOO1	0.000603535	0.0481101	0.00278798	Young GSC
FUN007014_MUL1	0.000603887	0.000480463	0.00278925	Young GSC
FUN036913_FUN036913	0.000605003	0.00640913	0.00279405	Young GSC
FUN018027_ELP1	0.000606653	0.0212367	0.00280131	Young GSC
FUN003432_FUN003432	0.000607527	0.000189954	0.00280499	Young GSC
FUN035367_FUN035367	0.000609143	0.0395958	0.00281209	Young GSC
FUN002337_FUN002337	0.000609239	-0.132639	0.00281218	Young GSC
FUN034976_KLHL24A	0.00060986	0.0121251	0.00281469	Young GSC
FUN025354_HK2	0.000610042	-0.00103163	0.00281517	Young GSC
FUN002307_FUN002307	0.000610497	0.0588181	0.0028169	Young GSC
FUN030657_AIFM3	0.000611719	0.037413	0.00282219	Young GSC
FUN030064_FUN030064	0.000613711	0.00354693	0.00283101	Young GSC
FUN023035_FUN023035	0.00061465	0.0019185	0.00283498	Young GSC
FUN036166_ASTE1	0.000615006	0.00278892	0.00283626	Young GSC
FUN007256_INTS6	0.000615539	0.0340522	0.00283836	Young GSC
FUN040947_FUN040947	0.000615872	0.106335	0.00283953	Young GSC
FUN018884_SMC6	0.000619624	0.0206168	0.00285647	Young GSC
FUN006474_NDRG3	0.000620598	0.168539	0.00286059	Young GSC
FUN027614_FUN027614	0.00062253	0.00147834	0.00286862	Young GSC
FUN034378_FUN034378	0.000622579	0.000325097	0.00286862	Young GSC
FUN016495_OSBPL9	0.000624372	-0.199853	0.00287652	Young GSC
FUN010813_FUN010813	0.000624462	-0.0087729	0.00287657	Young GSC
FUN027964_PUMY	0.000624987	0.0134753	0.00287862	Young GSC
FUN034878_FUN034878	0.000625618	0.00136642	0.00288116	Young GSC
FUN000043_FUN000043	0.00062639	0.000288436	0.00288435	Young GSC
FUN020695_FUN020695	0.000627475	-0.000212145	0.00288897	Young GSC
FUN038611_FUN038611	0.000627732	0.00218899	0.00288979	Young GSC
FUN011862_FUN011862	0.000628723	0.000878358	0.00289398	Young GSC
FUN040891_FUN040891	0.000629063	-0.00704555	0.00289518	Young GSC
FUN019131_SLC5A8	0.000630415	-0.0106082	0.00290103	Young GSC
FUN027574_SAMD3	0.000631265	-2.5387e-05	0.00290451	Young GSC
FUN007902_cks1b	0.000631331	-0.0602606	0.00290451	Young GSC
FUN014135_FUN014135	0.00063242	-0.0621754	0.00290915	Young GSC
FUN036930_FUN036930	0.000633136	0.00139511	0.00291207	Young GSC
FUN034525_FUN034525	0.000634232	0.000866784	0.00291674	Young GSC
FUN043646_FUN043646	0.000634767	0.0121107	0.00291882	Young GSC
FUN032164_CNR7	0.000634845	0.00257604	0.00291882	Young GSC
FUN002311_MTMR14	0.000635024	0.0782799	0.00291927	Young GSC
FUN010634_FUN010634	0.000638216	-0.0106227	0.0029332	Young GSC
FUN026847_FUN026847	0.00063851	-0.000565928	0.00293418	Young GSC
FUN024411_FUN024411	0.000639938	0.0202666	0.00294037	Young GSC
FUN036997_FUN036997	0.000640931	-0.000215396	0.00294455	Young GSC
FUN022644_UPF1	0.000641663	-0.0794862	0.00294754	Young GSC
FUN035099_MARCH7	0.000641974	-0.0732839	0.0029486	Young GSC
FUN014104_FUN014104	0.000642139	-0.0093212	0.00294898	Young GSC
FUN009016_GORAB	0.000642395	0.0746	0.00294978	Young GSC
FUN022612_CUGBP1A	0.000643986	0.149427	0.00295633	Young GSC
FUN025068_FUN025068	0.000643909	0.00374551	0.00295633	Young GSC
FUN035253_FUN035253	0.00064479	0.0165171	0.00295965	Young GSC
FUN043916_BAZ1A	0.000645039	0.0778577	0.00296004	Young GSC
FUN001308_DNAAF6	0.000644999	-0.0702852	0.00296004	Young GSC
FUN008877_PSME4	0.000645297	0.0588276	0.00296053	Young GSC
FUN005846_SMS	0.0006457	0.00638706	0.00296194	Young GSC
FUN028797_RTN4IP1	0.000650433	0.118385	0.00298328	Young GSC
FUN026100_FUN026100	0.000651409	-0.00891294	0.00298737	Young GSC
FUN020305_FUN020305	0.000651707	-0.00258455	0.00298836	Young GSC
FUN039780_TRMU	0.000652762	0.0191305	0.00299246	Young GSC
FUN005082_FUN005082	0.000652766	0.000435823	0.00299246	Young GSC
FUN001030_KLHL12	0.000652946	0.00819452	0.0029929	Young GSC
FUN034568_RAB21	0.000653404	0.0204792	0.00299463	Young GSC
FUN009307_CHST3	0.000654347	-0.00584456	0.00299857	Young GSC
FUN020456_FUN020456	0.00065589	0.00312579	0.00300525	Young GSC
FUN013813_PUS3	0.000658492	0.0430615	0.0030168	Young GSC
FUN001415_FUN001415	0.000658868	0.00258166	0.00301781	Young GSC
FUN020573_FUN020573	0.000658881	-0.0537254	0.00301781	Young GSC
FUN027955_FUN027955	0.000659201	0.000719176	0.0030189	Young GSC
FUN021151_FUN021151	0.000659836	0.0179764	0.00302142	Young GSC
FUN037101_FUN037101	0.0006607	0.0014909	0.00302499	Young GSC
FUN000889_FUN000889	0.000661105	-0.00151456	0.00302646	Young GSC
FUN035714_ZNFX1	0.000661321	-0.000363955	0.00302707	Young GSC
FUN017697_FUN017697	0.000661421	0.00404936	0.00302714	Young GSC
FUN014888_MRPL17	0.000661627	0.0133698	0.0030277	Young GSC
FUN011650_EPC1	0.000661711	-0.20924	0.0030277	Young GSC
FUN018896_RNF10	0.000662899	-0.237627	0.00303275	Young GSC
FUN021632_FUN021632	0.000665878	0.00557164	0.003046	Young GSC
FUN007653_TRIP12	0.000666372	-0.0483768	0.00304788	Young GSC
FUN036893_MRPL49	0.000668713	0.0170781	0.00305781	Young GSC
FUN044574_FUN044574	0.000669039	-0.00750865	0.00305891	Young GSC
FUN041523_FUN041523	0.000672365	-0.00723743	0.00307342	Young GSC
FUN016111_FUN016111	0.000672382	-0.00942123	0.00307342	Young GSC
FUN026961_FUN026961	0.000672692	0.0109006	0.00307445	Young GSC
FUN012933_FUN012933	0.000673132	-0.0486129	0.00307607	Young GSC
FUN024751_LOXL3A	0.000673594	0.00507571	0.00307779	Young GSC
FUN028003_PCED1A	0.000674221	0.0564282	0.00308027	Young GSC
FUN044882_FUN044882	0.000675252	0.00182661	0.00308458	Young GSC
FUN019917_B3GALT5	0.000676054	0.0015373	0.00308786	Young GSC
FUN008851_FUN008851	0.000676391	-0.00843189	0.00308901	Young GSC
FUN011984_FUN011984	0.000676625	0.0278307	0.00308959	Young GSC
FUN036615_FUN036615	0.000676688	-0.00755389	0.00308959	Young GSC
FUN034175_FUN034175	0.000678753	0.00820698	0.00309862	Young GSC
FUN031406_FUN031406	0.000679951	0.0129731	0.0031037	Young GSC
FUN017946_FUN017946	0.000680225	0.00151541	0.00310456	Young GSC
FUN014908_ATAT1	0.000681257	-0.147223	0.00310888	Young GSC
FUN030898_FUN030898	0.000682442	0.0149985	0.00311389	Young GSC
FUN028951_WDR88	0.000682771	-0.0923124	0.003115	Young GSC
FUN009885_CLP1	0.000683756	0.0818951	0.0031191	Young GSC
FUN006465_TUT4	0.000684469	-0.240117	0.00312196	Young GSC
FUN002500_M1AP	0.000685083	0.0880672	0.00312436	Young GSC
FUN022654_NUDT19	0.000685762	0.0361551	0.00312707	Young GSC
FUN019918_TF1	0.000686841	0.00354794	0.00313159	Young GSC
FUN017028_FUN017028	0.000687083	0.00158676	0.00313196	Young GSC
FUN005845_LRSAM1	0.000687095	-0.0306007	0.00313196	Young GSC
FUN038143_FUN038143	0.000688231	0.0315677	0.00313595	Young GSC
FUN033673_FUN033673	0.000689316	-0.0695826	0.0031405	Young GSC
FUN029419_SYTL1	0.000689463	0.0344864	0.00314077	Young GSC
FUN013895_CWC25	0.000689642	0.0360038	0.00314119	Young GSC
FUN022037_FUN022037	0.000690453	0.00158754	0.00314449	Young GSC
FUN015054_FUN015054	0.000690711	0.00107954	0.00314527	Young GSC
FUN008573_FUN008573	0.00069099	0.00233927	0.00314614	Young GSC
FUN015305_FUN015305	0.000692274	0.00241965	0.00315159	Young GSC
FUN005321_NLRP3	0.000692412	0.00019628	0.00315182	Young GSC
FUN009532_ROS1	0.000693197	0.0599707	0.003155	Young GSC
FUN030335_FUN030335	0.000693655	-0.152396	0.00315668	Young GSC
FUN040308_FUN040308	0.000693898	-0.0302453	0.00315739	Young GSC
FUN037890_GEN1	0.000695486	0.0435962	0.00316382	Young GSC
FUN015243_CCAR1	0.000695776	0.178754	0.00316395	Young GSC
FUN033043_FUN033043	0.000695737	0.0875626	0.00316395	Young GSC
FUN016741_SETD8	0.000695606	-0.00288101	0.00316395	Young GSC
FUN003559_FUN003559	0.00069655	0.00398942	0.00316707	Young GSC
FUN013181_HERC2	0.000698883	-0.218514	0.00317728	Young GSC
FUN043593_THAP9	0.000699523	-0.00208943	0.00317979	Young GSC
FUN029395_FUN029395	0.000700868	0.011775	0.0031855	Young GSC
FUN029051_FUN029051	0.000701699	0.0121961	0.00318887	Young GSC
FUN008182_AGBL2	0.000702111	-0.141575	0.00319035	Young GSC
FUN003232_MON2	0.000702784	-0.0945825	0.00319301	Young GSC
FUN039787_PBDC1	0.000704851	-0.000610431	0.00320199	Young GSC
FUN029504_CHRAC1	0.000706665	0.0353987	0.00320943	Young GSC
FUN034891_FUN034891	0.00070712	-0.000771423	0.00321109	Young GSC
FUN016070_FUN016070	0.000707218	0.00469786	0.00321113	Young GSC
FUN017599_FUN017599	0.000707565	0.000267907	0.0032123	Young GSC
FUN038793_UNCHARACTERIZED	0.000708332	0.0181746	0.00321538	Young GSC
FUN031262_FUN031262	0.000708646	-0.00192615	0.00321603	Young GSC
FUN037856_FUN037856	0.000710294	0.00160116	0.00322307	Young GSC
FUN014527_FUN014527	0.00071068	0.0337523	0.00322442	Young GSC
FUN032951_FUN032951	0.000711033	0.000435012	0.00322562	Young GSC
FUN019232_PLEKHA8	0.000712229	0.000959482	0.00323064	Young GSC
FUN023332_FUN023332	0.000712382	-0.00358368	0.00323092	Young GSC
FUN018659_CLIPD6	0.000712853	-0.0184835	0.00323265	Young GSC
FUN017228_FUN017228	0.000714019	-0.00430578	0.00323754	Young GSC
FUN008593_FUN008593	0.000714112	0.00646974	0.00323755	Young GSC
FUN004785_MFSD4B1	0.00071775	-0.0164788	0.00325364	Young GSC
FUN039713_FUN039713	0.000717981	-0.00466169	0.00325428	Young GSC
FUN018201_SYT9	0.000719767	-0.0283363	0.00326196	Young GSC
FUN011959_FUN011959	0.00072007	-0.00279543	0.00326287	Young GSC
FUN001980_FUN001980	0.000721045	0.000857352	0.00326653	Young GSC
FUN003959_FUN003959	0.000721384	0.0283877	0.00326765	Young GSC
FUN032257_FUN032257	0.000721549	0.00545614	0.00326799	Young GSC
FUN011765_FUN011765	0.000721884	0.00519039	0.0032691	Young GSC
FUN006462_NAGPA	0.000722489	0.0588382	0.00327143	Young GSC
FUN003653_GNAQ	0.000723799	0.0482882	0.00327695	Young GSC
FUN006340_FUN006340	0.000724092	-0.00895079	0.00327786	Young GSC
FUN028254_SVEP1	0.000724513	-0.00276195	0.00327936	Young GSC
FUN030443_PABPN1B	0.000724772	0.0656184	0.00328012	Young GSC
FUN023736_SELP	0.000725757	-0.00108336	0.00328417	Young GSC
FUN034975_KLHL25	0.0007264	0.00913547	0.00328667	Young GSC
FUN028101_FUN028101	0.000726552	-0.00193254	0.00328694	Young GSC
FUN032186_FUN032186	0.000726762	0.00609978	0.00328748	Young GSC
FUN023685_FUN023685	0.000727069	-0.00895985	0.00328846	Young GSC
FUN021130_FUN021130	0.000728013	-0.00354532	0.00329232	Young GSC
FUN012505_PPP1R9A	0.000729449	-0.00426276	0.0032984	Young GSC
FUN043641_FUN043641	0.000732408	-0.00875453	0.00331012	Young GSC
FUN030432_FUN030432	0.000734077	-0.0024015	0.00331725	Young GSC
FUN006764_FUN006764	0.000735725	0.00128335	0.00332387	Young GSC
FUN002786_FUN002786	0.000736046	-0.00337268	0.0033249	Young GSC
FUN005290_col6a6	0.000738318	0.00353139	0.00333475	Young GSC
FUN020820_AMT1	0.000738754	0.010276	0.0033363	Young GSC
FUN012341_BIRC7	0.000739617	0.0309923	0.00333978	Young GSC
FUN017955_THOC5	0.000740385	0.0416881	0.00334271	Young GSC
FUN024109_SPA17	0.000740452	0.0045495	0.00334271	Young GSC
FUN013500_MYH6	0.000740675	0.00346983	0.0033433	Young GSC
FUN043752_FUN043752	0.000741541	-0.000589763	0.00334679	Young GSC
FUN038684_FBXL18	0.000741939	0.000490604	0.00334799	Young GSC
FUN026783_FUN026783	0.000741992	-0.00513783	0.00334799	Young GSC
FUN016984_IPO11	0.000742204	-0.0141073	0.00334854	Young GSC
FUN013684_GSTM1	0.000744043	-0.0116227	0.00335641	Young GSC
FUN039675_FUN039675	0.00074468	0.0132419	0.00335887	Young GSC
FUN028895_FUN028895	0.000747613	0.00180312	0.00337167	Young GSC
FUN008164_FUN008164	0.000748176	0.011403	0.00337379	Young GSC
FUN030258_LRCH3	0.000748979	0.0365726	0.00337699	Young GSC
FUN005867_RIOK3	0.000750322	-0.181335	0.00338263	Young GSC
FUN031889_FUN031889	0.000751958	0.00210908	0.00338958	Young GSC
FUN036659_MYO10	0.00075249	0.0185001	0.00339155	Young GSC
FUN001178_TELO2	0.00075757	-0.0349171	0.0034136	Young GSC
FUN014563_FUN014563	0.00075767	-0.0133204	0.00341362	Young GSC
FUN026699_ASCC3	0.000758241	0.0367918	0.00341555	Young GSC
FUN007989_FUN007989	0.000758286	0.0320286	0.00341555	Young GSC
FUN020193_FUN020193	0.000761408	0.0159064	0.00342918	Young GSC
FUN017459_ANGPTL6	0.000761803	0.000620769	0.00343054	Young GSC
FUN039157_CFAP47	0.000762571	-0.167777	0.00343357	Young GSC
FUN017066_STK36	0.000763113	-0.00178579	0.00343558	Young GSC
FUN022284_FUN022284	0.000765197	-0.00101551	0.00344453	Young GSC
FUN006878_FUN006878	0.000766015	0.0612837	0.00344755	Young GSC
FUN001947_TDRD1	0.000766058	0.0519328	0.00344755	Young GSC
FUN004223_FUCA1	0.000766703	0.0297865	0.00345002	Young GSC
FUN017302_PLXNA2	0.000767482	0.0725871	0.00345263	Young GSC
FUN029232_KYAT3	0.000767569	0.0514323	0.00345263	Young GSC
FUN037171_FUN037171	0.000767515	-0.00175833	0.00345263	Young GSC
FUN014638_FUN014638	0.000768154	0.078552	0.00345483	Young GSC
FUN020006_FUN020006	0.000769883	-0.00241353	0.00346218	Young GSC
FUN038887_SELENBP1	0.000771659	0.00203153	0.00346973	Young GSC
FUN011973_FUN011973	0.000771955	0.000461143	0.00347063	Young GSC
FUN015138_TRAK1	0.000772139	0.0044326	0.00347102	Young GSC
FUN044859_FUN044859	0.00077392	-0.00235399	0.0034786	Young GSC
FUN019279_TTN	0.000774135	-0.101088	0.00347913	Young GSC
FUN027240_ZMYND11	0.000774587	-0.0381184	0.00348073	Young GSC
FUN008250_PAQR9	0.000775093	0.055043	0.00348257	Young GSC
FUN026266_GHSR	0.000776101	0.02108	0.00348667	Young GSC
FUN021109_FUN021109	0.000776512	4.3373e-06	0.00348767	Young GSC
FUN032428_FUN032428	0.000776517	-0.00078326	0.00348767	Young GSC
FUN035183_FUN035183	0.000777505	0.00234742	0.00349124	Young GSC
FUN026438_FUN026438	0.000777483	-0.000731366	0.00349124	Young GSC
FUN018878_OXSR1	0.000780523	-0.176795	0.00350436	Young GSC
FUN036992_FUN036992	0.000782425	0.000514017	0.00351246	Young GSC
FUN005063_FUN005063	0.000782555	0.00490437	0.00351261	Young GSC
FUN031250_FUN031250	0.000782694	-0.0113981	0.00351279	Young GSC
FUN002250_ARHGAP26	0.000784405	0.0597167	0.0035196	Young GSC
FUN033078_FUN033078	0.00078603	-0.000153298	0.00352645	Young GSC
FUN024189_HS6ST1A	0.000786569	-0.0194571	0.00352843	Young GSC
FUN020114_KIF3A	0.000786773	0.0957374	0.00352891	Young GSC
FUN020958_FUN020958	0.000787607	6.06173e-05	0.00353221	Young GSC
FUN001595_LAMTOR5	0.000788568	-0.0374748	0.00353608	Young GSC
FUN034006_FUN034006	0.000789199	-0.0129854	0.00353847	Young GSC
FUN028613_GPROTEIN	0.000791214	-0.00551913	0.00354707	Young GSC
FUN018368_FUN018368	0.000793322	0.030793	0.00355608	Young GSC
FUN001932_FUN001932	0.000793509	-0.0230426	0.00355648	Young GSC
FUN008409_FUN008409	0.000793785	0.0116839	0.00355727	Young GSC
FUN001289_PLCG1	0.00079501	-0.0776926	0.00356232	Young GSC
FUN026735_FUN026735	0.000795131	-0.0114933	0.00356242	Young GSC
FUN012373_FUN012373	0.000796289	0.019936	0.00356717	Young GSC
FUN005365_FUN005365	0.000797079	0.00977491	0.00357026	Young GSC
FUN008172_FUN008172	0.000797814	0.0282489	0.00357311	Young GSC
FUN007050_NUP58	0.000798358	0.0451818	0.00357511	Young GSC
FUN027971_TMBIM6	0.000798612	0.185852	0.00357547	Young GSC
FUN012286_B4GALT2	0.000799601	-0.0076055	0.00357934	Young GSC
FUN003057_KAT8	0.000800726	0.0388476	0.00358393	Young GSC
FUN034834_FUN034834	0.000802536	0.012005	0.00359159	Young GSC
FUN017790_FUN017790	0.000803276	-0.00357006	0.00359446	Young GSC
FUN010380_TSHR	0.000805364	0.0123198	0.00360335	Young GSC
FUN028334_FABP10A	0.000806698	0.00117152	0.00360888	Young GSC
FUN026307_FUN026307	0.000808299	-0.00186871	0.00361559	Young GSC
FUN007227_MASP2	0.000808755	0.0274244	0.00361718	Young GSC
FUN033269_ITPR1	0.00080898	-0.029224	0.00361774	Young GSC
FUN019082_NDUFS4	0.00080911	-0.0696423	0.00361788	Young GSC
FUN037133_FUN037133	0.000809597	-0.00262885	0.00361961	Young GSC
FUN005423_SYNE2	0.000809961	-0.0161285	0.00362079	Young GSC
FUN024097_TNKS2	0.000810221	-0.120422	0.0036215	Young GSC
FUN021642_FUN021642	0.00081151	0.003109	0.00362681	Young GSC
FUN022820_FUN022820	0.000812232	9.72778e-05	0.00362959	Young GSC
FUN007351_FUN007351	0.000812991	-0.0084194	0.00363253	Young GSC
FUN001608_FUN001608	0.000813267	-0.00382865	0.00363332	Young GSC
FUN002995_CSDE1	0.00081358	-0.254287	0.00363406	Young GSC
FUN011240_FUN011240	0.000814046	0.0120407	0.00363545	Young GSC
FUN005257_FUN005257	0.000815223	-0.000987715	0.00364026	Young GSC
FUN042064_ORCT	0.000815433	-0.0220259	0.00364074	Young GSC
FUN029120_FUN029120	0.000815898	0.010065	0.00364237	Young GSC
FUN023760_FUN023760	0.000818659	0.0391202	0.00365422	Young GSC
FUN027710_MEMO1	0.000818755	0.00632027	0.00365422	Young GSC
FUN044529_HARBI1	0.00082048	0.0142305	0.00366147	Young GSC
FUN007045_FUN007045	0.00082098	0.0457531	0.00366285	Young GSC
FUN007651_PPM1D	0.000820992	-0.165548	0.00366285	Young GSC
FUN042066_ORCT	0.000821657	-0.0243523	0.00366536	Young GSC
FUN022087_FUN022087	0.00082254	0.0741311	0.00366885	Young GSC
FUN032636_FUN032636	0.000822646	0.0137168	0.00366887	Young GSC
FUN004847_FUN004847	0.000822985	0.0131213	0.00366993	Young GSC
FUN027871_CCDC33	0.000826623	-0.0473287	0.0036857	Young GSC
FUN034382_FUN034382	0.000827325	0.000493442	0.00368837	Young GSC
FUN031282_DIPK2B	0.000827435	-9.10199e-05	0.00368841	Young GSC
FUN015902_NR6A1	0.0008306	-0.0787115	0.00370206	Young GSC
FUN008007_APPBP2	0.000832388	-0.123529	0.00370957	Young GSC
FUN005287_FUN005287	0.000832792	0.000693291	0.00371091	Young GSC
FUN011784_DDA1	0.000833614	0.0094695	0.00371412	Young GSC
FUN007820_RNF8	0.000833899	-0.184738	0.00371493	Young GSC
FUN010527_SLC5A8	0.000834533	0.000932709	0.0037173	Young GSC
FUN019036_FUN019036	0.000834744	-0.00923816	0.00371732	Young GSC
FUN002135_KDM6A	0.000834977	0.0791738	0.0037179	Young GSC
FUN011380_FUN011380	0.000836476	-0.00182264	0.00372412	Young GSC
FUN014603_FUN014603	0.000837106	-0.00865225	0.00372646	Young GSC
FUN014320_FUN014320	0.000838622	0.00331834	0.00373275	Young GSC
FUN028215_SSTR5	0.000839583	-0.000223737	0.00373657	Young GSC
FUN022853_FUN022853	0.000840626	-0.0321902	0.00374075	Young GSC
FUN038035_FUN038035	0.000841437	-0.00127949	0.0037439	Young GSC
FUN015074_APMAP	0.00084246	-0.0208436	0.00374799	Young GSC
FUN015018_TFDP1	0.000842567	0.0171811	0.003748	Young GSC
FUN022810_FUN022810	0.000843305	-0.0097171	0.00375082	Young GSC
FUN022047_GRWD1	0.000843914	0.0436223	0.00375307	Young GSC
FUN027873_METTL15	0.000847773	-0.0223307	0.00376977	Young GSC
FUN033400_HS3ST6	0.000847907	0.00757681	0.0037699	Young GSC
FUN030136_UBXN11	0.000850781	-0.038025	0.00378221	Young GSC
FUN029410_FUN029410	0.000851011	-0.0220052	0.00378277	Young GSC
FUN023720_FUN023720	0.000851257	0.0129117	0.0037834	Young GSC
FUN025842_FUN025842	0.00085179	0.0475374	0.0037853	Young GSC
FUN004913_ATF7IP	0.000852428	-0.0456448	0.00378767	Young GSC
FUN017326_PKHD1L1	0.000852674	0.0109588	0.0037883	Young GSC
FUN001406_FUN001406	0.000855148	0.0017164	0.00379883	Young GSC
FUN007334_FUN007334	0.00085575	-0.0139847	0.00380103	Young GSC
FUN006227_FUN006227	0.000857243	-0.0348443	0.00380719	Young GSC
FUN010751_ARV1	0.000861931	-0.0389953	0.00382755	Young GSC
FUN015247_FUN015247	0.000862438	0.0374005	0.00382933	Young GSC
FUN029983_FUN029983	0.000862585	0.0265057	0.00382951	Young GSC
FUN035753_UNC93A	0.000863979	0.00309679	0.00383476	Young GSC
FUN002085_FUN002085	0.000864363	-0.000535649	0.00383599	Young GSC
FUN029936_CABLES1	0.000864766	0.0120338	0.00383731	Young GSC
FUN011736_CTN	0.000865072	-0.0253367	0.00383819	Young GSC
FUN008554_URB2	0.000865321	0.0582798	0.00383883	Young GSC
FUN004518_kmt2c	0.000867611	0.139491	0.00384851	Young GSC
FUN027716_GLUTAREDOXIN	0.000869065	0.0701906	0.00385449	Young GSC
FUN015566_SUMO2B	0.00087188	0.125075	0.0038665	Young GSC
FUN005729_FUN005729	0.000876494	-0.00136085	0.00388648	Young GSC
FUN016149_PARP14	0.000878247	0.0562119	0.00389378	Young GSC
FUN009417_FUN009417	0.000878799	-0.0050152	0.00389575	Young GSC
FUN013638_FUN013638	0.000880031	0.0179868	0.00390074	Young GSC
FUN030431_FUN030431	0.000880329	0.00271943	0.0039011	Young GSC
FUN010501_SKIC3	0.000880225	-0.0687646	0.0039011	Young GSC
FUN020943_FUN020943	0.000882886	-0.000792816	0.00391195	Young GSC
FUN001912_ABCE1	0.000884568	0.0668728	0.00391844	Young GSC
FUN039761_FUN039761	0.000886345	-0.0104326	0.00392583	Young GSC
FUN016555_KIF11	0.000886602	0.131165	0.00392601	Young GSC
FUN027390_FUN027390	0.000886512	0.00161476	0.00392601	Young GSC
FUN022659_SBNO1	0.000888363	-0.00811991	0.00393332	Young GSC
FUN006061_CSMD3	0.000890668	-0.00755963	0.00394305	Young GSC
FUN025335_PRTG	0.00089131	0.0765779	0.00394541	Young GSC
FUN022018_FUN022018	0.000891935	0.0163403	0.00394769	Young GSC
FUN039127_MRPL24	0.000892413	0.00849339	0.00394932	Young GSC
FUN001316_FUN001316	0.000893178	-0.00362597	0.00395222	Young GSC
FUN026309_FUN026309	0.000893541	0.00279706	0.00395335	Young GSC
FUN034801_FUN034801	0.000895126	0.000940179	0.00395987	Young GSC
FUN010500_FUN010500	0.000896682	-0.090026	0.00396627	Young GSC
FUN000731_FUN000731	0.0008973	-0.0105086	0.00396852	Young GSC
FUN023909_FUN023909	0.000898498	0.0188047	0.00397333	Young GSC
FUN014937_FUN014937	0.000899013	0.0511925	0.00397512	Young GSC
FUN008816_KLK7	0.000901199	-0.0732537	0.0039843	Young GSC
FUN034609_FUN034609	0.000902241	0.0012208	0.00398842	Young GSC
FUN010625_FUN010625	0.000905281	0.0026406	0.00400137	Young GSC
FUN001605_FUN001605	0.000906909	-0.0153606	0.00400807	Young GSC
FUN002205_PDE9A	0.000909116	0.0197613	0.00401636	Young GSC
FUN029158_FUN029158	0.000908993	-0.0077425	0.00401636	Young GSC
FUN013925_CIMIP2B	0.000909087	-0.143247	0.00401636	Young GSC
FUN000067_FUN000067	0.000909249	0.000457046	0.00401645	Young GSC
FUN028268_FUN028268	0.000910219	-0.00148332	0.00402024	Young GSC
FUN020411_FUN020411	0.00091054	-0.189243	0.00402117	Young GSC
FUN028917_FUN028917	0.000912375	8.31099e-05	0.00402878	Young GSC
FUN033770_PELP1	0.000914703	-0.0531197	0.00403857	Young GSC
FUN012704_PTH2R	0.000914856	0.0183259	0.00403875	Young GSC
FUN001197_TRIM71	0.000916082	0.0627299	0.00404367	Young GSC
FUN005147_SDHAF2	0.000917246	0.0663913	0.00404831	Young GSC
FUN040231_FUN040231	0.000917708	-0.000117012	0.00404986	Young GSC
FUN024478_FUN024478	0.000919101	-0.00187369	0.00405502	Young GSC
FUN023120_PIPOX	0.000919384	0.0139919	0.00405577	Young GSC
FUN006176_RUSF1	0.000919731	0.109957	0.00405681	Young GSC
FUN028576_FUN028576	0.000922245	-0.0061718	0.0040674	Young GSC
FUN021980_MAST4	0.000925047	0.0661517	0.00407926	Young GSC
FUN006091_PRRC1	0.000925213	0.0548595	0.00407949	Young GSC
FUN034439_MCL1	0.000925404	0.00129733	0.00407984	Young GSC
FUN007655_DUSP23	0.000925752	0.0828976	0.00408087	Young GSC
FUN035333_H1F0	0.000926294	-0.0108878	0.00408276	Young GSC
FUN013376_adt-1	0.000927605	0.000937833	0.00408804	Young GSC
FUN017021_FUN017021	0.000931913	-0.00846565	0.00410653	Young GSC
FUN024422_FUN024422	0.000933313	0.0310444	0.0041117	Young GSC
FUN011448_FUN011448	0.00093348	0.00613577	0.00411193	Young GSC
FUN015228_PTPN11	0.000935954	0.0205039	0.00412232	Young GSC
FUN000649_NDUFV2	0.000936857	-0.144646	0.0041258	Young GSC
FUN016619_FUN016619	0.000940438	-0.00733867	0.00414107	Young GSC
FUN027663_FUN027663	0.000943676	0.00296255	0.00415433	Young GSC
FUN025955_FUN025955	0.00094368	-0.00206056	0.00415433	Young GSC
FUN009793_MGAT4A	0.000944229	0.145303	0.00415579	Young GSC
FUN040238_ORCT	0.000944298	0.000222871	0.00415579	Young GSC
FUN001871_HPCAL4	0.000947157	0.0186902	0.0041676	Young GSC
FUN031325_PGRMC1	0.000948256	0.059475	0.00417193	Young GSC
FUN035798_COMT	0.000949404	-0.00779242	0.00417625	Young GSC
FUN004073_FUN004073	0.000950005	-0.00100662	0.0041781	Young GSC
FUN007103_LYG2	0.000950444	-0.00170328	0.00417953	Young GSC
FUN008157_FUN008157	0.000950752	-0.00691384	0.00418037	Young GSC
FUN021123_FUN021123	0.000952897	-0.00437382	0.00418929	Young GSC
FUN015555_CTNNBL1	0.000955109	0.0584662	0.00419851	Young GSC
FUN030394_FUN030394	0.000957657	0.0125292	0.00420919	Young GSC
FUN012155_FUN012155	0.000959441	-0.0122381	0.00421652	Young GSC
FUN039534_FUN039534	0.000960306	0.0157232	0.00421981	Young GSC
FUN004742_FUN004742	0.000961785	-0.0754625	0.00422529	Young GSC
FUN018142_FUN018142	0.000962738	0.00153719	0.00422896	Young GSC
FUN029231_FUN029231	0.000964735	-0.000794812	0.0042367	Young GSC
FUN023519_FUN023519	0.000965454	-0.00991192	0.00423934	Young GSC
FUN017026_FUN017026	0.000968148	0.00785223	0.00425065	Young GSC
FUN018322_EAF1	0.000969777	-0.0418494	0.00425729	Young GSC
FUN031876_FUN031876	0.000970712	0.0227789	0.00426088	Young GSC
FUN037835_FUN037835	0.000971356	-0.00108739	0.00426319	Young GSC
FUN013481_PSMA4	0.000972532	0.200255	0.00426783	Young GSC
FUN031760_FUN031760	0.000973147	0.0410497	0.00427001	Young GSC
FUN030901_CDC45	0.000973691	0.0578475	0.00427188	Young GSC
FUN037655_FUN037655	0.000974178	-0.0142856	0.00427298	Young GSC
FUN028185_CNR1A	0.000974668	0.0018076	0.00427461	Young GSC
FUN000452_NKPD1	0.00097642	0.00546465	0.00428177	Young GSC
FUN030188_FABG	0.000976946	-0.000698979	0.00428356	Young GSC
FUN025163_GNB2L1	0.000977507	0.109188	0.0042855	Young GSC
FUN036363_FUN036363	0.000977985	0.00192864	0.00428708	Young GSC
FUN001112_FUN001112	0.00097859	-0.00209372	0.00428921	Young GSC
FUN014353_METTL27	0.00097913	-0.00411838	0.00429053	Young GSC
FUN005981_VSKI	0.000979122	-0.0446591	0.00429053	Young GSC
FUN043663_FUN043663	0.000979556	-0.00321736	0.00429136	Young GSC
FUN030436_ABCD2	0.000979518	-0.055365	0.00429136	Young GSC
FUN008239_FEM1B	0.000979676	-0.00163112	0.00429137	Young GSC
FUN042090_FUN042090	0.00097989	0.026586	0.00429178	Young GSC
FUN043736_FUN043736	0.000980212	-0.0102457	0.00429267	Young GSC
FUN002713_EIF3JA	0.000982888	0.03918	0.00430335	Young GSC
FUN001670_FUN001670	0.000984753	-0.00640809	0.00431099	Young GSC
FUN023143_FUN023143	0.000985054	0.0176343	0.00431179	Young GSC
FUN011981_PSMC2	0.000985418	0.141768	0.00431234	Young GSC
FUN015682_SLC2A1	0.000985382	-0.0101649	0.00431234	Young GSC
FUN000579_DHHA	0.000985817	0.0121626	0.00431356	Young GSC
FUN005062_FUN005062	0.000986683	0.00251785	0.00431683	Young GSC
FUN017837_FUN017837	0.000987495	0.0264119	0.00431986	Young GSC
FUN027513_FUN027513	0.000987853	0.000833446	0.0043209	Young GSC
FUN030542_FUN030542	0.000990413	0.00816282	0.00433157	Young GSC
FUN013046_FUN013046	0.000990955	-0.00951104	0.00433342	Young GSC
FUN042021_FUN042021	0.000991829	-0.00684931	0.00433672	Young GSC
FUN011101_FUN011101	0.000992419	0.000331155	0.00433877	Young GSC
FUN017386_APLF	0.000993341	-0.0613053	0.00434228	Young GSC
FUN036395_FUN036395	0.000993523	-0.000331342	0.00434255	Young GSC
FUN038698_ARYLSULFATASE	0.000994282	0.000537433	0.00434534	Young GSC
FUN016457_FUN016457	0.000994954	-0.00358441	0.00434775	Young GSC
FUN007188_FGG	0.000995673	-0.00595177	0.00435037	Young GSC
FUN014953_EHMT2	0.000996776	0.0221244	0.00435466	Young GSC
FUN033216_FUN033216	0.000997591	0.00137411	0.00435769	Young GSC
FUN023940_ATP6AP2	0.000998604	-0.0561212	0.00436159	Young GSC
FUN027647_FUN027647	0.000999383	0.00113596	0.00436447	Young GSC
FUN023397_KLHL36	0.000999705	0.0251686	0.00436535	Young GSC
FUN024621_C1QTNF4	0.00100077	-0.000996145	0.00436945	Young GSC
FUN036303_ETFDH	0.00100149	0.0154455	0.00437207	Young GSC
FUN016370_FUN016370	0.00100756	-0.021208	0.00439805	Young GSC
FUN016803_FUN016803	0.00100885	0.0335565	0.00440261	Young GSC
FUN003599_SSRP1	0.00100884	-0.0129178	0.00440261	Young GSC
FUN044473_THAP9	0.00101038	-0.00276783	0.00440877	Young GSC
FUN001745_DEAF1	0.0010126	-0.0443853	0.0044179	Young GSC
FUN020673_FUN020673	0.00101813	0.00234686	0.00444098	Young GSC
FUN029431_SRSF5	0.00102023	0.0664719	0.00444962	Young GSC
FUN012064_FUN012064	0.00102124	-0.000841828	0.00445348	Young GSC
FUN032177_FUN032177	0.00102265	-0.00223556	0.00445856	Young GSC
FUN019845_FUN019845	0.00102258	-0.0140158	0.00445856	Young GSC
FUN030306_FUN030306	0.00102321	0.0161519	0.00446017	Young GSC
FUN018330_FUN018330	0.00102327	0.0110056	0.00446017	Young GSC
FUN000752_C2CD5	0.00102415	0.00784535	0.00446344	Young GSC
FUN042245_FUN042245	0.00102445	0.000478915	0.00446369	Young GSC
FUN018567_FUN018567	0.00102441	-0.00143967	0.00446369	Young GSC
FUN040482_MTOR	0.00102592	-0.191783	0.00446901	Young GSC
FUN001254_CELSR2	0.00102665	0.112	0.00447165	Young GSC
FUN000006_LYPLAL1	0.00102755	-0.00641001	0.00447506	Young GSC
FUN013463_FUN013463	0.00102777	-0.00023482	0.00447545	Young GSC
FUN037150_FUN037150	0.00103119	0.0189457	0.00448926	Young GSC
FUN003689_LCC4	0.00103156	0.00393371	0.00449034	Young GSC
FUN007851_FUN007851	0.00103204	0.00531122	0.0044908	Young GSC
FUN028717_FUN028717	0.00103195	0.00222172	0.0044908	Young GSC
FUN032155_FUN032155	0.00103179	0.00168304	0.0044908	Young GSC
FUN012586_FUN012586	0.00103323	-0.0955936	0.00449547	Young GSC
FUN018952_FUN018952	0.00103367	-0.00403279	0.00449682	Young GSC
FUN041180_FUN041180	0.0010346	0.0113268	0.00450034	Young GSC
FUN014962_HNRNPH2	0.00103486	0.0130594	0.00450093	Young GSC
FUN027243_FUN027243	0.00103546	-0.000515868	0.00450244	Young GSC
FUN014547_FUN014547	0.00103536	-0.0036243	0.00450244	Young GSC
FUN012086_FUN012086	0.00103615	0.0221042	0.0045049	Young GSC
FUN006602_MKNK2	0.00103734	0.145058	0.00450952	Young GSC
FUN023363_NPDC1	0.00103809	-0.00190677	0.00451224	Young GSC
FUN030584_FUN030584	0.00103892	0.0397528	0.00451528	Young GSC
FUN004390_FUN004390	0.00103904	-0.00173253	0.00451528	Young GSC
FUN010369_FYN	0.00103947	0.053332	0.00451661	Young GSC
FUN005436_LMO7	0.00104205	0.0635134	0.00452673	Young GSC
FUN007179_KDELR2	0.00104221	0.127157	0.00452688	Young GSC
FUN001324_DIAPH2	0.00104277	0.1429	0.00452876	Young GSC
FUN018047_GAL3ST3	0.00104421	0.0031942	0.00453397	Young GSC
FUN003307_ABAT	0.00104422	-0.0574315	0.00453397	Young GSC
FUN038765_FUN038765	0.00104489	0.00529908	0.00453605	Young GSC
FUN012067_DOT1L	0.00104595	-0.0578268	0.00453986	Young GSC
FUN020827_FUN020827	0.00104698	-0.00161769	0.00454379	Young GSC
FUN037904_FUN037904	0.00105086	-0.00120822	0.00456007	Young GSC
FUN013757_FUN013757	0.00105192	-0.000701136	0.00456413	Young GSC
FUN013887_FUN013887	0.00105226	0.000765698	0.00456504	Young GSC
FUN022534_PSME3IP1	0.0010525	0.0144442	0.00456557	Young GSC
FUN014164_FIBCD1	0.00105359	0.00465221	0.00456973	Young GSC
FUN035279_FUN035279	0.00105386	-0.0687025	0.00457035	Young GSC
FUN028157_VPS16	0.00105754	0.0314772	0.00458577	Young GSC
FUN034637_FUN034637	0.00105779	-0.0120283	0.00458629	Young GSC
FUN025086_FUN025086	0.00105861	-0.00243158	0.0045893	Young GSC
FUN036606_FUN036606	0.00106123	0.00976441	0.0046001	Young GSC
FUN035425_FUN035425	0.00106246	0.000305061	0.00460433	Young GSC
FUN011485_FUN011485	0.00106329	0.000558753	0.00460737	Young GSC
FUN007894_GYAR	0.00106392	-0.0327558	0.00460957	Young GSC
FUN027618_VWA3B	0.0010651	-0.0411206	0.0046141	Young GSC
FUN017527_FUN017527	0.00106668	-0.00333336	0.00462042	Young GSC
FUN012857_FUN012857	0.00106718	-0.00664097	0.004622	Young GSC
FUN006241_FUN006241	0.00107036	0.0458242	0.00463523	Young GSC
FUN009797_FUN009797	0.0010735	0.0201048	0.00464826	Young GSC
FUN002146_FUN002146	0.00107389	0.0151562	0.0046494	Young GSC
FUN032401_PPP1R3B	0.00107417	-0.0808229	0.00465006	Young GSC
FUN039459_ADGRD1	0.00107516	0.00634662	0.00465379	Young GSC
FUN034419_FUN034419	0.0010754	-0.017481	0.00465428	Young GSC
FUN013460_FUN013460	0.00107674	0.0725576	0.00465953	Young GSC
FUN013563_PIGN	0.00107947	-0.0199609	0.00467076	Young GSC
FUN041524_PEROXIREDOXIN	0.00108023	0.0698806	0.0046735	Young GSC
FUN026427_ADPRS	0.0010806	-0.00638022	0.00467455	Young GSC
FUN036618_DNAJB11	0.00108131	-0.0150899	0.00467706	Young GSC
FUN044285_FUN044285	0.00108212	-0.00390216	0.00467998	Young GSC
FUN000582_PAT15	0.00108322	0.0500835	0.00468391	Young GSC
FUN001419_FUN001419	0.00108328	0.00867955	0.00468391	Young GSC
FUN029107_PARD6G	0.00108681	0.0665453	0.00469857	Young GSC
FUN009215_FUN009215	0.00108811	0.00171024	0.00470367	Young GSC
FUN024634_FUN024634	0.0010889	0.102951	0.00470649	Young GSC
FUN031504_FUN031504	0.00109029	-0.00948235	0.00471193	Young GSC
FUN028981_COMMD10	0.0010926	0.0772718	0.00472135	Young GSC
FUN037794_UBE2N	0.00109301	0.0583524	0.00472258	Young GSC
FUN001951_CLCA1	0.00109354	0.00911704	0.00472428	Young GSC
FUN012506_FUN012506	0.00109373	0.0350826	0.00472436	Young GSC
FUN007935_FCN2	0.00109382	0.00630223	0.00472436	Young GSC
FUN000204_NLRP12	0.00109566	-0.000750273	0.00473175	Young GSC
FUN021496_FUN021496	0.00109801	0.0120607	0.00474133	Young GSC
FUN006908_FUN006908	0.00109872	-0.00901645	0.00474383	Young GSC
FUN030749_FUN030749	0.00109904	-0.0244578	0.00474464	Young GSC
FUN015268_SOS1	0.00110153	0.0794602	0.00475483	Young GSC
FUN040627_FUN040627	0.00110211	-0.00974702	0.00475675	Young GSC
FUN027620_FUN027620	0.00110291	-0.00549541	0.00475951	Young GSC
FUN010748_MLH3	0.00110301	-0.040665	0.00475951	Young GSC
FUN033821_ALPHANACETYLGALACTOSAMINESPECIFIC	0.00110464	-0.00610687	0.00476599	Young GSC
FUN041864_FUN041864	0.00110478	0.00443274	0.00476604	Young GSC
FUN024168_FUN024168	0.00110531	0.127175	0.00476774	Young GSC
FUN017736_FUN017736	0.00110726	0.00913225	0.00477558	Young GSC
FUN001564_FUN001564	0.00110814	0.0087253	0.00477878	Young GSC
FUN011750_FUN011750	0.00110854	0.0323449	0.00477937	Young GSC
FUN029306_ADAT1	0.00110847	-0.0381457	0.00477937	Young GSC
FUN035852_FUN035852	0.00111023	-0.00698182	0.00478612	Young GSC
FUN031738_FUN031738	0.00111049	0.00234992	0.00478664	Young GSC
FUN005249_FUN005249	0.00111258	-0.00246976	0.00479451	Young GSC
FUN027612_FUN027612	0.00111598	-0.0488153	0.00480859	Young GSC
FUN030947_FUN030947	0.00111625	-0.00224554	0.00480861	Young GSC
FUN014947_LRP6	0.00111619	-0.0616635	0.00480861	Young GSC
FUN003927_UBTF	0.00111685	-0.159607	0.00481015	Young GSC
FUN005692_RPLP0	0.00111726	-0.0316067	0.00481124	Young GSC
FUN022614_FUN022614	0.00111793	0.0134958	0.00481308	Young GSC
FUN003246_DNAH3	0.00111795	0.00302006	0.00481308	Young GSC
FUN032998_FUN032998	0.00111865	0.000955985	0.00481551	Young GSC
FUN005139_FUN005139	0.00111929	0.00569104	0.00481768	Young GSC
FUN024319_TMEM87A	0.00112033	0.0555024	0.00482157	Young GSC
FUN019079_FUN019079	0.00112056	0.00171653	0.00482171	Young GSC
FUN026845_FUN026845	0.00112062	0.000759009	0.00482171	Young GSC
FUN020362_CYP2J4	0.00112199	0.00549698	0.00482699	Young GSC
FUN040663_AMFR	0.00112495	0.149456	0.00483917	Young GSC
FUN034470_FUN034470	0.00112609	0.00168394	0.00484351	Young GSC
FUN017300_PCOLCE2	0.00112687	-0.00704074	0.00484628	Young GSC
FUN028234_FUN028234	0.00113064	0.0595512	0.00486193	Young GSC
FUN035405_FUN035405	0.00113259	0.00435236	0.00486972	Young GSC
FUN029551_MED1	0.00113328	0.0470011	0.00487211	Young GSC
FUN043530_FUN043530	0.00113445	-0.00141068	0.00487654	Young GSC
FUN025189_FUN025189	0.00113489	0.117739	0.00487788	Young GSC
FUN036762_ALG13	0.00113565	0.00259811	0.00488053	Young GSC
FUN025969_ELK3	0.00113668	0.0066324	0.00488439	Young GSC
FUN011715_POLE	0.00113744	0.0635017	0.0048871	Young GSC
FUN003880_FUN003880	0.0011377	-0.185648	0.00488762	Young GSC
FUN012825_FUN012825	0.00113966	-0.000642006	0.00489544	Young GSC
FUN031703_FUN031703	0.00113997	-0.00290222	0.00489622	Young GSC
FUN012225_SPAG7	0.00114039	0.0103472	0.00489743	Young GSC
FUN044744_FUN044744	0.00114106	0.0139523	0.00489971	Young GSC
FUN013403_BOP1A	0.00114158	0.140801	0.00490138	Young GSC
FUN020565_FUN020565	0.00114191	-0.013385	0.00490219	Young GSC
FUN000425_CBR1	0.00114338	-0.0192726	0.00490794	Young GSC
FUN014103_FUN014103	0.00114371	-0.000626575	0.00490879	Young GSC
FUN005273_WBP11	0.00114396	0.0727274	0.00490925	Young GSC
FUN034133_FUN034133	0.00114417	-0.00205099	0.0049096	Young GSC
FUN021629_FUN021629	0.00114669	0.00427285	0.00491979	Young GSC
FUN029415_NUP35	0.00114691	0.129943	0.00492019	Young GSC
FUN011652_AP3M1	0.0011474	0.0564143	0.00492167	Young GSC
FUN015175_DENR	0.00114793	-0.162254	0.00492336	Young GSC
FUN033081_FUN033081	0.00114823	0.000284869	0.00492408	Young GSC
FUN044047_FUN044047	0.00115023	-0.00486465	0.00493207	Young GSC
FUN025276_FUN025276	0.00115072	-0.016228	0.00493358	Young GSC
FUN034428_FUN034428	0.0011509	0.00754339	0.00493379	Young GSC
FUN007131_FOXQ1	0.00115182	-0.00106808	0.00493713	Young GSC
FUN028468_PLB1	0.00115295	-0.0182198	0.00494139	Young GSC
FUN025854_FUN025854	0.00115504	0.00406853	0.00494975	Young GSC
FUN037949_FUN037949	0.00115517	-0.0115389	0.00494975	Young GSC
FUN014615_FUN014615	0.0011563	0.00494569	0.00495397	Young GSC
FUN007480_PNPLA6	0.00115895	-0.0716249	0.00496476	Young GSC
FUN039890_CCDC97	0.00115974	0.0340678	0.00496753	Young GSC
FUN015387_ANKRD7	0.00116344	-0.19681	0.00498281	Young GSC
FUN014241_RBM28	0.00116452	0.00508745	0.00498684	Young GSC
FUN036927_FUN036927	0.00116573	0.0059912	0.00499142	Young GSC
FUN010767_FUN010767	0.00116689	0.0658227	0.0049958	Young GSC
FUN030356_FUN030356	0.00116742	-0.000445081	0.00499746	Young GSC
FUN001279_FAM3C	0.00116771	0.0280426	0.00499812	Young GSC
FUN000639_LIN52	0.00116845	0.0762688	0.00500072	Young GSC
FUN030068_FUN030068	0.00116891	-0.00326083	0.00500209	Young GSC
FUN005408_PRORP	0.00117071	-0.00312419	0.0050092	Young GSC
FUN037889_TLE4	0.0011736	-0.00807695	0.00502094	Young GSC
FUN010377_SBF1	0.0011792	0.0908263	0.00504434	Young GSC
FUN042169_FUN042169	0.00117999	0.0176859	0.00504709	Young GSC
FUN030902_POLD2	0.00118023	0.0221282	0.00504752	Young GSC
FUN005160_FUN005160	0.00118067	0.00437592	0.0050488	Young GSC
FUN009213_FUN009213	0.00118095	0.0723215	0.00504941	Young GSC
FUN001475_MFSD4B	0.00118213	0.0267206	0.00505389	Young GSC
FUN000051_GALNT6	0.00118528	-0.0207995	0.00506675	Young GSC
FUN029920_FUN029920	0.00118638	-0.0362998	0.00507083	Young GSC
FUN035732_FUN035732	0.00118841	0.0146567	0.0050789	Young GSC
FUN029096_PI16	0.00119074	-0.00313871	0.00508728	Young GSC
FUN042751_FUN042751	0.00119079	-0.00390293	0.00508728	Young GSC
FUN015484_ENTPD5	0.00119057	-0.0847655	0.00508728	Young GSC
FUN037374_FUN037374	0.00119287	-0.00768029	0.00509556	Young GSC
FUN030392_FUN030392	0.0011933	-0.0031641	0.0050968	Young GSC
FUN039342_FUN039342	0.00119374	-0.00142591	0.00509807	Young GSC
FUN025720_SREK1IP1	0.0011941	0.0325765	0.00509902	Young GSC
FUN023099_FUN023099	0.00119633	0.000617304	0.00510795	Young GSC
FUN017847_GET1	0.00119705	0.00159419	0.00511039	Young GSC
FUN024453_FUN024453	0.00119781	-0.0435716	0.00511243	Young GSC
FUN020543_H2BK1	0.00119802	-0.0806031	0.00511275	Young GSC
FUN042057_NRF6	0.00120262	-0.00102374	0.00513177	Young GSC
FUN002304_UBR3	0.00120537	0.152682	0.0051429	Young GSC
FUN004996_MARK3	0.00120618	0.020683	0.00514575	Young GSC
FUN008546_PEX6	0.00120634	0.0128852	0.00514581	Young GSC
FUN025771_FUN025771	0.0012069	-0.00103805	0.00514758	Young GSC
FUN036996_FUN036996	0.00120819	0.0084671	0.00515247	Young GSC
FUN028139_ERCC4	0.00121109	0.0117389	0.00516363	Young GSC
FUN041005_FUN041005	0.00121171	-0.00186607	0.00516566	Young GSC
FUN029518_SELENOS	0.00121499	0.022596	0.00517903	Young GSC
FUN024313_AK9	0.00121529	-0.0623385	0.00517971	Young GSC
FUN035574_FUN035574	0.00121668	-0.111339	0.00518503	Young GSC
FUN018316_FUN018316	0.00121726	0.00911875	0.00518626	Young GSC
FUN018373_ACTB	0.0012185	0.207719	0.00519032	Young GSC
FUN024633_FUN024633	0.00121836	0.0407191	0.00519032	Young GSC
FUN030318_DNAAF9	0.0012187	0.275137	0.00519057	Young GSC
FUN025624_FUN025624	0.0012212	0.0012113	0.0052006	Young GSC
FUN039420_FMN2	0.00122156	-0.0890571	0.00520154	Young GSC
FUN007260_ACTN1	0.00122355	0.146555	0.0052094	Young GSC
FUN000825_AACS	0.00122426	0.0508153	0.00521177	Young GSC
FUN025466_CNFN	0.00122599	0.0147856	0.00521856	Young GSC
FUN011564_foxh1	0.00122709	0.00927588	0.00522198	Young GSC
FUN013206_FCN1	0.00122697	-0.00271426	0.00522198	Young GSC
FUN021749_FUN021749	0.00122777	0.000234009	0.00522429	Young GSC
FUN033226_HCFC1	0.00122888	0.0140319	0.00522838	Young GSC
FUN011720_FUN011720	0.00122918	-0.00135855	0.00522906	Young GSC
FUN017095_FUN017095	0.00122989	0.00218327	0.00523145	Young GSC
FUN041095_FUN041095	0.00123424	0.00642178	0.00524932	Young GSC
FUN012969_FUN012969	0.00123585	0.000766486	0.00525495	Young GSC
FUN022874_FUN022874	0.00123657	0.0144609	0.00525739	Young GSC
FUN004572_NOP53	0.00124448	-0.0792182	0.0052904	Young GSC
FUN008905_NCSTN	0.00124518	0.0563961	0.00529275	Young GSC
FUN028946_RAC1	0.00124677	-0.0078929	0.0052989	Young GSC
FUN002959_FUN002959	0.00124788	0.00472138	0.00530298	Young GSC
FUN034302_FUN034302	0.00124851	0.00344799	0.00530503	Young GSC
FUN006011_DCTN3	0.00124906	0.0430793	0.00530644	Young GSC
FUN000753_SUMF1	0.00124914	0.0258343	0.00530644	Young GSC
FUN041140_FIBCD1	0.00124935	0.0030098	0.00530674	Young GSC
FUN012911_PPP1R3B	0.00125083	0.0935512	0.0053124	Young GSC
FUN037588_FUN037588	0.0012531	0.0063372	0.0053214	Young GSC
FUN044253_FUN044253	0.0012553	-0.00305423	0.00533014	Young GSC
FUN017935_RPAP1	0.00125898	0.0489743	0.00534464	Young GSC
FUN016936_FUN016936	0.00125903	0.0370678	0.00534464	Young GSC
FUN034689_FUN034689	0.00125922	0.00315856	0.00534464	Young GSC
FUN036075_FUN036075	0.00125931	0.00224737	0.00534464	Young GSC
FUN001249_PKM	0.0012614	-0.0991669	0.00535289	Young GSC
FUN020895_GINS4	0.00126285	0.0606668	0.00535838	Young GSC
FUN002323_ECM2	0.0012652	0.0217987	0.00536777	Young GSC
FUN030222_FUN030222	0.00126648	0.000662546	0.00537254	Young GSC
FUN015535_SUCLG2	0.00126917	0.0276199	0.00538332	Young GSC
FUN031715_FUN031715	0.00126998	0.0772992	0.00538612	Young GSC
FUN036031_FUN036031	0.00127098	0.00352638	0.00538975	Young GSC
FUN018157_CSPG4	0.00127163	0.0334002	0.00539188	Young GSC
FUN040684_FUN040684	0.00127226	-0.000269457	0.00539391	Young GSC
FUN011636_PRSS16	0.00127471	-0.008815	0.00540365	Young GSC
FUN003793_EIF2B5	0.00127506	0.0484817	0.00540389	Young GSC
FUN014597_FUN014597	0.00127498	-0.0268142	0.00540389	Young GSC
FUN022312_COQ6	0.00127613	-0.0975778	0.00540777	Young GSC
FUN006168_FUN006168	0.00127658	-0.00530432	0.00540904	Young GSC
FUN019076_TBC1D2B	0.00127727	0.0533569	0.0054107	Young GSC
FUN016475_HN1L	0.00127724	0.0024667	0.0054107	Young GSC
FUN013656_CPA1	0.00127771	-0.0368597	0.00541129	Young GSC
FUN002129_CIR1	0.0012777	-0.0845403	0.00541129	Young GSC
FUN040412_KLHL32	0.00127799	0.00334826	0.00541185	Young GSC
FUN014974_FAF2	0.00127872	-0.186277	0.0054143	Young GSC
FUN042044_FUN042044	0.00128353	0.00527396	0.00543405	Young GSC
FUN041817_GONADOTROPINRELEASING	0.00128388	-0.00154609	0.00543489	Young GSC
FUN036823_FUN036823	0.00128492	-0.000652163	0.00543802	Young GSC
FUN039679_MFAP4	0.00128773	0.00121352	0.00544924	Young GSC
FUN033753_METAP2	0.0012888	-0.0149737	0.00545317	Young GSC
FUN028123_NOTCH1	0.00128926	0.00313593	0.00545384	Young GSC
FUN023218_FUN023218	0.00128914	-0.00108206	0.00545384	Young GSC
FUN039620_FUN039620	0.00129116	0.000222932	0.00546122	Young GSC
FUN012396_PLEKHM2	0.00129209	0.00355739	0.00546453	Young GSC
FUN041146_FUN041146	0.00129294	0.000629739	0.00546746	Young GSC
FUN028395_SVEP1	0.00129417	-0.000864168	0.00547204	Young GSC
FUN004046_FUN004046	0.00129467	0.00724785	0.00547352	Young GSC
FUN002767_FBP1	0.00129488	0.0658391	0.00547373	Young GSC
FUN001869_FUN001869	0.00129615	-0.00310393	0.00547847	Young GSC
FUN020340_MEP1B	0.00130086	-0.0293933	0.00549773	Young GSC
FUN004225_TUBGCP2	0.00130192	0.0815571	0.00550094	Young GSC
FUN029102_PECR	0.00130179	-0.0103317	0.00550094	Young GSC
FUN023698_PLPBP	0.00130301	-0.0264673	0.00550489	Young GSC
FUN032510_FUN032510	0.001304	-0.00169437	0.00550844	Young GSC
FUN044031_FUN044031	0.00130522	-0.000955387	0.00551296	Young GSC
FUN004796_SS18	0.00130623	-0.0603904	0.00551657	Young GSC
FUN026836_FUN026836	0.00130704	-0.00562215	0.00551933	Young GSC
FUN043722_CHST1	0.0013093	0.00126086	0.00552823	Young GSC
FUN021754_FUN021754	0.00130952	-0.010718	0.00552853	Young GSC
FUN040398_TNS1	0.0013107	-0.00405334	0.00553284	Young GSC
FUN013230_FUN013230	0.00131133	0.0202045	0.00553486	Young GSC
FUN023827_RFX4	0.00131154	-0.216707	0.00553512	Young GSC
FUN004232_FUN004232	0.00131182	-0.0708402	0.00553565	Young GSC
FUN026454_BMPER	0.00131267	0.059687	0.0055386	Young GSC
FUN037008_MRPL46	0.0013136	0.0354956	0.00554186	Young GSC
FUN009399_SVEP1	0.00131539	0.0201147	0.00554877	Young GSC
FUN030733_SAMM50	0.00131582	-0.0192433	0.00554992	Young GSC
FUN014212_FUN014212	0.00131666	0.00818793	0.00555283	Young GSC
FUN024829_FUN024829	0.00131706	-0.00857054	0.00555387	Young GSC
FUN038392_NLRC5	0.00131808	0.00273647	0.00555688	Young GSC
FUN005129_FUN005129	0.00131797	0.00179259	0.00555688	Young GSC
FUN011292_FUN011292	0.00131905	-0.00277617	0.00556032	Young GSC
FUN007927_FUN007927	0.00132053	0.0129469	0.00556592	Young GSC
FUN003611_ODAD3	0.00132245	-0.197666	0.00557334	Young GSC
FUN007791_PUS7	0.00132271	-0.0215635	0.00557378	Young GSC
FUN011908_FUN011908	0.0013237	-0.00197376	0.00557668	Young GSC
FUN030962_EXOSC5	0.001324	0.0122128	0.00557728	Young GSC
FUN013067_FUN013067	0.00132436	0.018348	0.00557815	Young GSC
FUN014893_FUN014893	0.0013246	-0.0239107	0.00557852	Young GSC
FUN028908_nmgp-1	0.00132672	0.0451091	0.00558678	Young GSC
FUN016766_FUN016766	0.00132798	0.0415247	0.00559142	Young GSC
FUN006023_SEC63	0.00132892	0.195439	0.00559474	Young GSC
FUN000168_FUN000168	0.00133052	0.00210549	0.00560081	Young GSC
FUN012580_FUN012580	0.00133256	-0.166093	0.00560746	Young GSC
FUN037681_SLC5A8	0.00133372	0.000262049	0.00561166	Young GSC
FUN003315_FUN003315	0.00133443	-0.000970512	0.00561337	Young GSC
FUN019349_CTNND1	0.00133583	-0.103804	0.00561858	Young GSC
FUN002634_USP39	0.00133681	0.0378496	0.00562206	Young GSC
FUN016062_FUN016062	0.00133842	-0.000292842	0.0056282	Young GSC
FUN018145_FUN018145	0.0013391	0.0801911	0.00563038	Young GSC
FUN015076_CASP8	0.00134046	0.00364004	0.00563546	Young GSC
FUN029298_FUN029298	0.0013413	0.0100217	0.00563834	Young GSC
FUN022011_FUN022011	0.00134543	0.0077919	0.00565436	Young GSC
FUN017371_FUN017371	0.00134533	-0.00559281	0.00565436	Young GSC
FUN024075_SULT1C1	0.00134597	0.00069652	0.00565597	Young GSC
FUN028459_MRPL24	0.00134955	-0.0200823	0.00567001	Young GSC
FUN013826_RASA1	0.00134962	-0.0579315	0.00567001	Young GSC
FUN035252_TMEM26	0.00135647	-0.00247506	0.00569747	Young GSC
FUN037772_FUN037772	0.00135663	-0.00488819	0.00569747	Young GSC
FUN016946_LRP1	0.00135862	0.0480756	0.00570514	Young GSC
FUN006299_FUN006299	0.00135901	0.0388098	0.00570615	Young GSC
FUN005076_AP4B1	0.00136004	0.0237583	0.0057098	Young GSC
FUN037064_FUN037064	0.00136252	-0.00986591	0.00571956	Young GSC
FUN036708_FUN036708	0.00136335	0.000909314	0.00572237	Young GSC
FUN009676_FUN009676	0.00136451	0.000623012	0.00572656	Young GSC
FUN005863_FUN005863	0.00136634	0.0118066	0.00573293	Young GSC
FUN001526_ADAMTS20	0.00136633	-0.0728582	0.00573293	Young GSC
FUN003407_FUN003407	0.00137003	-0.0191445	0.00574774	Young GSC
FUN008581_FUN008581	0.00137249	-0.00499363	0.0057574	Young GSC
FUN032903_FUN032903	0.00137412	-0.00168283	0.00576354	Young GSC
FUN030248_NOL6	0.00137458	0.00985721	0.0057648	Young GSC
FUN041299_FAXC	0.0013761	-0.00729811	0.00577051	Young GSC
FUN019317_ADF1	0.00138028	-0.00097598	0.00578737	Young GSC
FUN002482_BIRC3	0.00138054	0.0154778	0.0057878	Young GSC
FUN020253_FUN020253	0.0013812	0.00337517	0.00578989	Young GSC
FUN036798_FUN036798	0.00138254	0.00637098	0.00579482	Young GSC
FUN002207_KPTN	0.00138382	-0.000862331	0.00579884	Young GSC
FUN019095_FUN019095	0.00138437	-0.00280005	0.00580048	Young GSC
FUN035301_YEATS4	0.00138569	-0.0236246	0.00580535	Young GSC
FUN003775_CDR2	0.00138605	-0.084196	0.00580617	Young GSC
FUN025125_FUN025125	0.00138951	0.0093155	0.00581998	Young GSC
FUN025239_FUN025239	0.00139059	0.0022366	0.00582383	Young GSC
FUN019751_EPG5	0.00139086	-0.209855	0.00582432	Young GSC
FUN032146_FUN032146	0.00139215	0.00209571	0.00582904	Young GSC
FUN016695_GCC1	0.00139343	0.0566809	0.00583371	Young GSC
FUN016670_UBR5	0.00139385	0.172145	0.0058348	Young GSC
FUN017068_FUN017068	0.00139481	0.00130229	0.00583815	Young GSC
FUN003174_FEN1	0.00139539	0.0702847	0.0058399	Young GSC
FUN020588_TPMT	0.00139593	0.0171453	0.00584146	Young GSC
FUN030180_FUN030180	0.00139942	-0.00180788	0.00585407	Young GSC
FUN038703_STS	0.00140013	-0.000871052	0.00585634	Young GSC
FUN035295_ONECUT2	0.00140088	0.0269463	0.0058588	Young GSC
FUN007071_FKTN	0.00140119	-0.228997	0.00585942	Young GSC
FUN017938_MTA3	0.00140366	0.0924392	0.00586906	Young GSC
FUN003494_FUN003494	0.00140559	0.00134759	0.00587644	Young GSC
FUN023823_FUN023823	0.00140908	0.00626943	0.00589039	Young GSC
FUN006234_FUN006234	0.00140952	-0.000424994	0.00589153	Young GSC
FUN031448_UST	0.00140995	-0.0257761	0.00589266	Young GSC
FUN013231_FUN013231	0.00141213	0.000587979	0.00590105	Young GSC
FUN003605_FUN003605	0.00141451	0.159464	0.00590917	Young GSC
FUN025496_TSPEAR	0.00141456	0.0239098	0.00590917	Young GSC
FUN004081_FUN004081	0.00141434	-0.000265504	0.00590917	Young GSC
FUN019435_FUN019435	0.0014158	0.00717926	0.00591368	Young GSC
FUN028170_FUN028170	0.00141623	0.0118698	0.0059148	Young GSC
FUN017283_FUN017283	0.00141693	-0.00985817	0.00591702	Young GSC
FUN027137_FUN027137	0.00141712	-0.000111032	0.00591715	Young GSC
FUN004947_RPS26	0.00141849	0.125625	0.00592149	Young GSC
FUN006298_FUN006298	0.00142039	0.0360468	0.00592873	Young GSC
FUN010238_FUN010238	0.00142255	0.00232279	0.00593706	Young GSC
FUN024199_NRF6	0.0014257	-0.00184259	0.00594954	Young GSC
FUN024370_FUN024370	0.00142596	0.00434112	0.00594994	Young GSC
FUN034151_NUMB	0.00142635	0.00749284	0.00595085	Young GSC
FUN028435_MIB1	0.00142745	-0.051214	0.00595475	Young GSC
FUN020862_DHTKD1	0.00142898	0.0178422	0.00596047	Young GSC
FUN034747_CYPA	0.0014305	0.0152732	0.00596609	Young GSC
FUN032981_FUN032981	0.00143469	0.0027683	0.00598153	Young GSC
FUN005738_GAS2L1	0.00143624	0.228579	0.00598658	Young GSC
FUN009512_PEROXIREDOXIN	0.00143611	0.0213355	0.00598658	Young GSC
FUN036617_FUN036617	0.00143713	-0.0517037	0.00598962	Young GSC
FUN001240_AOX1	0.0014373	0.0403607	0.00598965	Young GSC
FUN035390_SAMD3	0.00143758	0.00410287	0.00599012	Young GSC
FUN043677_FUN043677	0.00144022	-0.00435029	0.00600043	Young GSC
FUN022970_IGBP1	0.00144217	0.00867692	0.00600718	Young GSC
FUN002104_PRPF4	0.00144287	0.0514909	0.00600937	Young GSC
FUN035247_ATL2	0.00144424	-0.0032809	0.00601439	Young GSC
FUN040939_FUN040939	0.00144573	0.000406161	0.00601922	Young GSC
FUN015537_MGLL	0.00144567	-0.0301052	0.00601922	Young GSC
FUN033695_FUN033695	0.00144666	-0.0044742	0.00602239	Young GSC
FUN043522_MYO9B	0.00144707	0.00804772	0.00602342	Young GSC
FUN031861_FUN031861	0.0014476	0.00593344	0.00602494	Young GSC
FUN031221_RABL3	0.00145058	-0.0444137	0.00603663	Young GSC
FUN003671_NUBPL	0.00145124	0.0289484	0.00603868	Young GSC
FUN001724_FUN001724	0.0014515	0.00197954	0.00603906	Young GSC
FUN006126_POLR3K	0.00145194	0.0227906	0.00604019	Young GSC
FUN026921_CPN2	0.00145211	-0.01011	0.00604019	Young GSC
FUN029134_FUT3	0.00145515	-0.0193866	0.00605216	Young GSC
FUN002102_FUN002102	0.00145559	0.0588272	0.00605259	Young GSC
FUN038985_FUT7	0.00145544	-0.00673467	0.00605259	Young GSC
FUN003363_PUS10	0.00145662	0.0438154	0.00605619	Young GSC
FUN015013_YIHQ	0.00145996	0.0149336	0.00606937	Young GSC
FUN006012_ZNF41	0.00146165	-0.00533413	0.00607569	Young GSC
FUN041651_YIHQ	0.00146596	-0.00908989	0.00609222	Young GSC
FUN000559_EIF2D	0.0014677	0.0372673	0.00609874	Young GSC
FUN017952_PYROXD1	0.00146789	-0.06892	0.00609884	Young GSC
FUN017966_ITGA6	0.00147186	-0.00644017	0.00611444	Young GSC
FUN033365_IFI30	0.00147198	-0.00653222	0.00611444	Young GSC
FUN002360_COQ5	0.00147231	-0.0439311	0.00611507	Young GSC
FUN008700_FUN008700	0.00147259	0.00307316	0.00611554	Young GSC
FUN027449_FUN027449	0.00147422	0.00294519	0.00612126	Young GSC
FUN025070_HMCN2	0.0014743	-0.00230245	0.00612126	Young GSC
FUN034287_FUN034287	0.00147482	-0.00340451	0.00612269	Young GSC
FUN021812_FUN021812	0.00147717	-0.00938095	0.00613177	Young GSC
FUN022431_FUN022431	0.00147796	0.000898059	0.00613434	Young GSC
FUN007701_FUN007701	0.00148003	0.0160598	0.0061422	Young GSC
FUN017919_FUN017919	0.00148041	-0.0104767	0.00614306	Young GSC
FUN030609_FUN030609	0.00148133	0.00370781	0.00614618	Young GSC
FUN017984_FUN017984	0.00148617	0.00198546	0.00616365	Young GSC
FUN014881_GDPD6	0.00148622	0.0019815	0.00616365	Young GSC
FUN042160_FUN042160	0.00148738	0.0007192	0.00616774	Young GSC
FUN000236_FUN000236	0.00148768	-0.000386035	0.0061683	Young GSC
FUN044742_FUN044742	0.00149034	0.00128148	0.0061786	Young GSC
FUN015111_DENND4C	0.00149268	-0.00950817	0.00618761	Young GSC
FUN022584_FUN022584	0.00149592	-0.255944	0.00619888	Young GSC
FUN022064_SUGP1	0.0014972	-0.0421216	0.0062035	Young GSC
FUN004669_CNPY1	0.00149844	-0.147004	0.00620793	Young GSC
FUN011839_FUN011839	0.00149976	0.00926025	0.00621267	Young GSC
FUN022466_IARS2	0.00150067	0.0130196	0.00621572	Young GSC
FUN011337_FUN011337	0.00150108	0.027764	0.00621672	Young GSC
FUN001314_HMG20A	0.00150157	0.0214897	0.00621806	Young GSC
FUN029321_FUN029321	0.00150196	0.0202744	0.00621894	Young GSC
FUN029594_AFAP1L1	0.00150264	0.0265121	0.00622105	Young GSC
FUN017604_FUN017604	0.00150402	-0.00316895	0.00622603	Young GSC
FUN031029_FUN031029	0.00150434	0.0135523	0.00622666	Young GSC
FUN023404_FUN023404	0.00150512	-0.00284239	0.00622917	Young GSC
FUN036420_CYPA	0.0015058	0.177833	0.00623125	Young GSC
FUN011743_ALDH2	0.00150717	-0.0244715	0.00623624	Young GSC
FUN008712_FUN008712	0.00150874	0.00568745	0.00624199	Young GSC
FUN020583_ADAMTSL5	0.00150984	0.0261961	0.00624586	Young GSC
FUN030454_CPLANE2	0.00151096	-0.0157658	0.00624974	Young GSC
FUN024858_FUN024858	0.0015118	0.0020129	0.00625254	Young GSC
FUN013833_FUN013833	0.00151215	0.0161282	0.00625324	Young GSC
FUN021395_FUN021395	0.00151301	-0.0243392	0.00625609	Young GSC
FUN008003_SRP14	0.00151361	0.0165546	0.00625786	Young GSC
FUN022758_FUN022758	0.00151668	-0.00051013	0.00626982	Young GSC
FUN018642_FUN018642	0.00151822	0.0143345	0.00627548	Young GSC
FUN005741_THBS4	0.00151928	0.0177998	0.00627915	Young GSC
FUN028496_FUN028496	0.00152089	-0.000721816	0.00628438	Young GSC
FUN029986_FUN029986	0.00152079	-0.0232032	0.00628438	Young GSC
FUN009860_SF3A3	0.00152247	0.147543	0.00629018	Young GSC
FUN024610_WDY	0.00152367	-0.106842	0.00629442	Young GSC
FUN016407_Pax8	0.00152764	0.0971416	0.0063101	Young GSC
FUN044364_FUN044364	0.00152839	-0.000156754	0.00631196	Young GSC
FUN003956_FUN003956	0.00152844	-0.00955137	0.00631196	Young GSC
FUN041260_FUN041260	0.00152907	-0.000697506	0.00631383	Young GSC
FUN014248_FUN014248	0.00153699	0.015191	0.00634509	Young GSC
FUN003949_FUN003949	0.00153995	0.00900162	0.00635656	Young GSC
FUN006431_FUN006431	0.00154484	0.0160282	0.00637532	Young GSC
FUN004754_FUN004754	0.00154523	-0.00017061	0.00637621	Young GSC
FUN005742_FUN005742	0.00154664	-0.0140571	0.0063813	Young GSC
FUN023005_QTRT1	0.00155461	-0.0034207	0.00641342	Young GSC
FUN028546_FUN028546	0.00155618	-0.00601014	0.00641918	Young GSC
FUN007568_FUN007568	0.00155728	0.00233608	0.00642297	Young GSC
FUN019253_POLR1B	0.00155999	0.030373	0.00643341	Young GSC
FUN006106_FATTY	0.00156142	0.0362029	0.00643857	Young GSC
FUN034077_CYP3A4	0.00156309	-0.00422456	0.00644473	Young GSC
FUN032310_TFB1M	0.00156731	0.0318189	0.00646141	Young GSC
FUN034884_FUN034884	0.00157122	0.00327014	0.0064768	Young GSC
FUN024737_VCL	0.00157969	0.0601913	0.00651094	Young GSC
FUN041235_POLR1B	0.00158194	-0.00930138	0.00651947	Young GSC
FUN029567_ENOSF1	0.00158992	-0.0282522	0.00655161	Young GSC
FUN010006_RDH12	0.00159135	0.118845	0.00655676	Young GSC
FUN006064_NID1	0.00159186	-0.0331756	0.0065581	Young GSC
FUN009379_FUN009379	0.00159306	0.00334956	0.00656233	Young GSC
FUN025427_SYM1	0.0015936	0.0470275	0.00656378	Young GSC
FUN016744_FLT1	0.00159553	-0.030288	0.006571	Young GSC
FUN030145_FUN030145	0.00159729	-0.136492	0.0065775	Young GSC
FUN013079_FUN013079	0.00159822	0.0174737	0.00658058	Young GSC
FUN019711_FUN019711	0.00159924	-0.00211777	0.00658401	Young GSC
FUN009300_FUN009300	0.00160301	-0.000695944	0.00659878	Young GSC
FUN011726_FUN011726	0.00160378	0.0373161	0.00660123	Young GSC
FUN031484_FUN031484	0.00160427	0.017884	0.00660249	Young GSC
FUN018357_PRKG1	0.0016045	0.00560956	0.00660267	Young GSC
FUN030918_FUN030918	0.00160617	-0.0036801	0.00660879	Young GSC
FUN023545_FOXRED2	0.00160887	0.00041802	0.00661914	Young GSC
FUN022266_RMND5A	0.00161233	-0.1042	0.00663262	Young GSC
FUN028231_FUN028231	0.00161265	-0.00840113	0.00663319	Young GSC
FUN027573_FUN027573	0.00161307	-0.0907568	0.00663416	Young GSC
FUN006230_WSCD1	0.00161373	0.00665773	0.00663538	Young GSC
FUN014324_FUN014324	0.00161373	-0.00463555	0.00663538	Young GSC
FUN010862_PTPRJ	0.00161417	-0.00266327	0.0066364	Young GSC
FUN022488_FUN022488	0.0016151	0.158603	0.00663949	Young GSC
FUN007561_DMBT1	0.00162002	0.0133875	0.00665821	Young GSC
FUN014489_FUN014489	0.001623	0.0434745	0.00666969	Young GSC
FUN013152_FYCO1	0.00162426	-0.000831964	0.00667378	Young GSC
FUN022326_FUN022326	0.00162437	-0.00480034	0.00667378	Young GSC
FUN040009_DNAH6	0.00162543	-0.181692	0.0066774	Young GSC
FUN003624_FUN003624	0.00162798	0.00539343	0.00668713	Young GSC
FUN032794_FUN032794	0.00162903	-0.000428729	0.00669066	Young GSC
FUN037343_CCL1	0.00163428	0.00268401	0.00671145	Young GSC
FUN011261_FUN011261	0.00163808	-0.000822805	0.0067263	Young GSC
FUN021291_SELENBP1	0.00163926	0.0148262	0.00672961	Young GSC
FUN024689_FUN024689	0.00164089	0.0169221	0.00673553	Young GSC
FUN008520_FUN008520	0.00164131	0.0146712	0.00673576	Young GSC
FUN033669_FUN033669	0.00164129	-0.00741601	0.00673576	Young GSC
FUN009939_UQCC2	0.00164173	-0.027424	0.00673671	Young GSC
FUN006036_MMP9	0.00164425	-0.0666944	0.0067463	Young GSC
FUN018501_FUN018501	0.001647	-0.0144902	0.00675679	Young GSC
FUN037825_FBXW9	0.0016476	-0.0316625	0.00675847	Young GSC
FUN014235_NLRC5	0.00164924	0.00264282	0.00676444	Young GSC
FUN029105_FUN029105	0.0016501	-0.00123418	0.00676721	Young GSC
FUN019252_FUN019252	0.00165089	0.0227699	0.00676968	Young GSC
FUN016851_FUN016851	0.00165186	0.006321	0.0067718	Young GSC
FUN022739_FUN022739	0.00165194	-0.0134668	0.0067718	Young GSC
FUN023200_NWD1	0.00165219	-0.00528372	0.00677196	Young GSC
FUN016971_svep1	0.00165346	-0.152264	0.00677639	Young GSC
FUN004460_MFSD7	0.00165502	-0.065259	0.00678199	Young GSC
FUN032873_FUN032873	0.00165817	-0.00182799	0.00679413	Young GSC
FUN000230_FUN000230	0.00166112	-0.00394525	0.00680546	Young GSC
FUN013631_CISD2	0.00166172	0.0495255	0.00680715	Young GSC
FUN004392_FUN004392	0.00166249	-0.0102621	0.00680953	Young GSC
FUN002579_SLC2A5	0.00166388	0.0205013	0.00681446	Young GSC
FUN003830_FUN003830	0.00166423	0.0419863	0.00681509	Young GSC
FUN035945_FUN035945	0.0016645	0.000613961	0.00681545	Young GSC
FUN028943_FUN028943	0.00166494	0.00186266	0.00681648	Young GSC
FUN019790_ARHGEF11	0.00166778	0.0611573	0.00682731	Young GSC
FUN023125_ADCK5	0.00166855	0.0321628	0.00682813	Young GSC
FUN026684_FUN026684	0.00166843	-0.000902725	0.00682813	Young GSC
FUN025035_FUN025035	0.00166854	-0.00206127	0.00682813	Young GSC
FUN015229_FUN015229	0.0016718	0.0228682	0.00684066	Young GSC
FUN007910_ANAPC5	0.00167311	-0.0290429	0.00684528	Young GSC
FUN039078_FUN039078	0.00167404	0.00739316	0.00684831	Young GSC
FUN032466_FUN032466	0.00167424	0.0115615	0.00684832	Young GSC
FUN037652_OC90	0.00167457	-0.00832873	0.0068489	Young GSC
FUN006415_FUN006415	0.00167547	-4.47889e-05	0.00685184	Young GSC
FUN033512_FUN033512	0.00167778	-0.00748923	0.00686048	Young GSC
FUN033242_FUN033242	0.00167991	0.000470752	0.00686813	Young GSC
FUN022338_FUN022338	0.00168003	-0.00251697	0.00686813	Young GSC
FUN022995_KLHL40	0.0016811	-0.000592248	0.00687172	Young GSC
FUN037138_FUN037138	0.00168131	0.00521725	0.00687182	Young GSC
FUN008031_GMPS	0.00168466	0.0906536	0.00688471	Young GSC
FUN020868_CC2D1A	0.00168655	0.147138	0.00689166	Young GSC
FUN022219_ITGAX	0.0016887	-0.00392012	0.00689967	Young GSC
FUN002060_STOM	0.00169173	0.0215467	0.0069105	Young GSC
FUN044321_FUN044321	0.00169195	0.000272372	0.00691061	Young GSC
FUN012856_STX19	0.00169239	-0.0159671	0.00691084	Young GSC
FUN028746_DET1	0.00169225	-0.0274703	0.00691084	Young GSC
FUN042247_FUN042247	0.00169648	-0.00143256	0.00692676	Young GSC
FUN010172_COQ9	0.00169803	0.0686022	0.00693154	Young GSC
FUN013045_FUN013045	0.00169797	-0.0280688	0.00693154	Young GSC
FUN011683_PTGS2	0.0016983	0.00450634	0.00693183	Young GSC
FUN019255_INTS8	0.00170195	-0.0394062	0.00694595	Young GSC
FUN040495_FUN040495	0.00170597	0.000988714	0.00696078	Young GSC
FUN015992_FUN015992	0.00170595	-0.000147854	0.00696078	Young GSC
FUN006935_PTS	0.00170755	0.01223	0.00696646	Young GSC
FUN009836_FUN009836	0.00170946	0.00367552	0.00697345	Young GSC
FUN035640_FUN035640	0.00171344	0.00165072	0.00698729	Young GSC
FUN016258_FUN016258	0.00171333	-3.84406e-05	0.00698729	Young GSC
FUN018183_FUN018183	0.00171362	-0.0948776	0.00698729	Young GSC
FUN011287_FUN011287	0.00171422	0.00136919	0.00698895	Young GSC
FUN042092_FUN042092	0.00171486	-0.000338897	0.00699075	Young GSC
FUN018756_CFDP1	0.00171563	-0.0229002	0.00699262	Young GSC
FUN024528_FUN024528	0.00171632	0.00314059	0.00699435	Young GSC
FUN011783_PIGB	0.00171947	-0.0166389	0.00700641	Young GSC
FUN028990_FUN028990	0.00171969	0.000340047	0.00700648	Young GSC
FUN012578_FUN012578	0.00172098	-0.0411303	0.00701095	Young GSC
FUN023033_FUN023033	0.00172205	0.0325025	0.00701455	Young GSC
FUN011896_FUN011896	0.00172598	5.7285e-05	0.00702975	Young GSC
FUN041514_TDRD7	0.00172631	0.000622918	0.0070303	Young GSC
FUN024196_FUN024196	0.0017279	0.00105041	0.00703596	Young GSC
FUN039405_FUN039405	0.00173113	0.000682902	0.00704832	Young GSC
FUN039894_FUN039894	0.00173372	0.00115878	0.00705811	Young GSC
FUN026664_FIBRINOGENLIKE	0.00173421	-0.00226799	0.00705929	Young GSC
FUN006523_NRXIV	0.00173528	0.014142	0.00706286	Young GSC
FUN014805_SDCBP	0.00173689	0.055897	0.0070686	Young GSC
FUN006555_NPEPPS	0.00173821	0.0447761	0.0070732	Young GSC
FUN023833_FUN023833	0.00174274	0.00177047	0.00709083	Young GSC
FUN003386_FUN003386	0.00174384	0.00882767	0.0070945	Young GSC
FUN036125_FUN036125	0.00174627	0.00100603	0.00710358	Young GSC
FUN039464_FUN039464	0.00175442	0.0138671	0.00713593	Young GSC
FUN002022_GNPTAB	0.00175548	0.0331021	0.00713943	Young GSC
FUN008506_CACHD1	0.00175801	0.000441875	0.00714891	Young GSC
FUN029547_FUN029547	0.00176018	-0.000799565	0.00715694	Young GSC
FUN013645_CHCHD4B	0.00176306	0.0259956	0.00716703	Young GSC
FUN000169_FUN000169	0.00176935	0.0451644	0.00719181	Young GSC
FUN018055_FUN018055	0.00177162	0.00454262	0.00720022	Young GSC
FUN010326_RAD50	0.00177209	0.011381	0.00720133	Young GSC
FUN020075_FUN020075	0.00177408	-0.00515665	0.00720862	Young GSC
FUN025989_FUN025989	0.00177696	-0.0746136	0.00721867	Young GSC
FUN005743_SLC5A8	0.0017774	0.0142248	0.00721964	Young GSC
FUN014476_FUN014476	0.00177772	-0.0111506	0.00722016	Young GSC
FUN029513_IDH1	0.00177851	0.015697	0.00722255	Young GSC
FUN007333_FUN007333	0.00177944	-0.000410163	0.00722549	Young GSC
FUN010780_FUN010780	0.00178012	0.000711386	0.00722744	Young GSC
FUN030366_FUN030366	0.0017819	0.00390222	0.00723385	Young GSC
FUN041312_PRMT7	0.00178333	0.0573822	0.00723887	Young GSC
FUN031835_FUN031835	0.00178415	0.0080615	0.00724137	Young GSC
FUN007805_ABCC10	0.00178459	-0.0469161	0.00724235	Young GSC
FUN041722_FUN041722	0.00178504	-0.00341415	0.00724338	Young GSC
FUN006359_FUN006359	0.00178553	-0.000878475	0.00724455	Young GSC
FUN027687_CHRM3	0.001786	-0.00143983	0.00724562	Young GSC
FUN006280_FUN006280	0.00178693	-0.00112081	0.00724859	Young GSC
FUN016725_OTUD5	0.00178792	-0.210224	0.00725178	Young GSC
FUN019352_CNOT1	0.00179416	0.165526	0.00727626	Young GSC
FUN018682_FUN018682	0.00179472	0.000695474	0.00727775	Young GSC
FUN037085_FUN037085	0.00179594	-0.00632258	0.00728185	Young GSC
FUN003648_FUN003648	0.00179829	-0.00619939	0.00729057	Young GSC
FUN002564_FICD	0.00180018	0.00628063	0.00729742	Young GSC
FUN039353_FUN039353	0.00180147	-0.0046089	0.00730184	Young GSC
FUN018453_FUN018453	0.0018026	-0.0013299	0.00730558	Young GSC
FUN000473_TTLL5	0.00180413	-0.193317	0.00731097	Young GSC
FUN033480_DPYD	0.00180463	0.165119	0.00731146	Young GSC
FUN009313_CAPZA1	0.00180466	0.0899071	0.00731146	Young GSC
FUN007991_ANGPTL7	0.00180596	0.0182352	0.00731595	Young GSC
FUN033536_ITGB1B	0.00180813	-0.00204213	0.00732388	Young GSC
FUN000050_FUN000050	0.00180922	0.000803956	0.00732749	Young GSC
FUN040307_SMPD5	0.0018126	-0.0335775	0.00734035	Young GSC
FUN034699_CHS2	0.00181315	0.0167301	0.00734095	Young GSC
FUN005947_MMGT1	0.00181306	0.00858047	0.00734095	Young GSC
FUN028968_FUN028968	0.00181671	0.0148835	0.0073537	Young GSC
FUN008643_THAP6	0.00181652	-0.00228279	0.0073537	Young GSC
FUN028811_ARYLSULFATASE	0.00181779	0.0015677	0.00735644	Young GSC
FUN007654_PTPRA	0.00181867	0.0291059	0.00735917	Young GSC
FUN037566_FUN037566	0.00182049	-0.000174165	0.00736547	Young GSC
FUN001114_FUN001114	0.00182063	-0.0165332	0.00736547	Young GSC
FUN015847_SERPINB1	0.00182189	0.00850719	0.00736973	Young GSC
FUN043546_FUN043546	0.00182291	0.0156891	0.0073722	Young GSC
FUN017450_FUN017450	0.00182276	-0.0274463	0.0073722	Young GSC
FUN010833_HLTF	0.00182395	0.0204073	0.00737433	Young GSC
FUN000660_FUN000660	0.00182405	0.0176229	0.00737433	Young GSC
FUN022280_PCSK2	0.00182476	0.00237669	0.0073764	Young GSC
FUN010328_FUN010328	0.00182525	-0.102436	0.00737754	Young GSC
FUN028725_FUN028725	0.0018297	0.0215451	0.0073947	Young GSC
FUN026375_FUN026375	0.00183396	-0.0191496	0.00741025	Young GSC
FUN036209_FUN036209	0.00183421	-0.000912991	0.00741042	Young GSC
FUN002549_FUN002549	0.00183445	-0.0101152	0.00741059	Young GSC
FUN009034_FUN009034	0.00183527	-0.00349375	0.00741306	Young GSC
FUN007753_LRRC69	0.00183771	-0.104329	0.00742126	Young GSC
FUN014097_FUN014097	0.00183822	-0.00255104	0.00742248	Young GSC
FUN032498_FUN032498	0.0018442	-0.00927956	0.00744499	Young GSC
FUN014988_FUN014988	0.00184467	0.00315025	0.00744604	Young GSC
FUN012669_XYLB	0.00184655	0.0245414	0.00745281	Young GSC
FUN010747_CHST11	0.0018475	-0.00336142	0.0074558	Young GSC
FUN017820_RIN2	0.00184818	0.0268381	0.00745772	Young GSC
FUN025778_PINOPSIN	0.00184996	-0.00756777	0.00746405	Young GSC
FUN011685_DPP9	0.00185187	-0.183476	0.00747095	Young GSC
FUN002475_BRIP1	0.00185353	0.0522326	0.00747681	Young GSC
FUN020304_MSANTD3	0.00185403	-0.000781072	0.00747797	Young GSC
FUN044025_FUN044025	0.00185505	0.0100392	0.00748124	Young GSC
FUN014209_FUN014209	0.00185656	0.00897747	0.00748651	Young GSC
FUN024331_FUN024331	0.00185785	-0.00314716	0.00749086	Young GSC
FUN019112_NTMT1	0.00185882	0.0364046	0.00749394	Young GSC
FUN006077_FUN006077	0.00185976	0.113043	0.00749692	Young GSC
FUN005828_FUN005828	0.00186021	-0.00395413	0.00749789	Young GSC
FUN017321_PINEAL	0.00186052	0.00559043	0.00749829	Young GSC
FUN003175_FUN003175	0.00186172	0.0545676	0.00750145	Young GSC
FUN002130_FUN002130	0.00186561	-0.0481573	0.00751631	Young GSC
FUN039302_FUN039302	0.00186729	-0.000732304	0.00752224	Young GSC
FUN035168_TSSK1B	0.00186816	-0.0416549	0.00752489	Young GSC
FUN002765_CCT3	0.00186992	0.173886	0.00753115	Young GSC
FUN020933_FUN020933	0.001871	0.0251396	0.00753466	Young GSC
FUN001494_DIMT1	0.00187257	-0.0187547	0.00754013	Young GSC
FUN021267_FGFR1OP	0.00187421	0.0569189	0.0075459	Young GSC
FUN023651_FUN023651	0.00188262	0.00331962	0.0075789	Young GSC
FUN032503_FUN032503	0.00188404	0.00611127	0.00758296	Young GSC
FUN020918_FUN020918	0.00188389	-0.0168061	0.00758296	Young GSC
FUN038955_SPTAN1	0.0018857	-0.0678028	0.00758878	Young GSC
FUN036810_FUN036810	0.00188704	0.00358628	0.00759331	Young GSC
FUN040111_FUN040111	0.0018893	-6.17777e-05	0.00760071	Young GSC
FUN011486_FUN011486	0.00189011	0.00367629	0.00760312	Young GSC
FUN023301_FUN023301	0.00189762	0.00089337	0.00763166	Young GSC
FUN028680_FUN028680	0.00189762	-0.148601	0.00763166	Young GSC
FUN028484_FUN028484	0.00189874	0.0205463	0.00763532	Young GSC
FUN019760_SNX19	0.00190086	-0.0789974	0.00764299	Young GSC
FUN014757_RAPH1	0.00190127	0.0853687	0.00764377	Young GSC
FUN004203_ABCG2	0.00190278	-0.0701116	0.007649	Young GSC
FUN016522_FN1	0.00190395	0.0706855	0.00765283	Young GSC
FUN011523_FUN011523	0.00190594	0.00128487	0.00766	Young GSC
FUN011430_FUN011430	0.00191179	0.0314863	0.00768266	Young GSC
FUN034614_GRID2IP	0.00191652	0.0227002	0.00769997	Young GSC
FUN033151_LMAN2	0.00191769	-0.159862	0.00770379	Young GSC
FUN038769_FUN038769	0.00191935	-0.00794637	0.00770961	Young GSC
FUN035428_FIBRINOGENLIKE	0.00192078	0.0239728	0.00771364	Young GSC
FUN029633_HMCN1	0.00192196	0.00175616	0.00771753	Young GSC
FUN021708_FUN021708	0.00192535	0.00376649	0.00772942	Young GSC
FUN010638_FUN010638	0.0019252	-0.000835976	0.00772942	Young GSC
FUN033599_KLHL5	0.00193438	0.00407617	0.0077648	Young GSC
FUN024500_EXT2	0.0019384	0.0995848	0.00778006	Young GSC
FUN016243_FUN016243	0.00193901	-0.00532549	0.00778167	Young GSC
FUN022988_FUN022988	0.00194072	-0.00594465	0.00778767	Young GSC
FUN037628_FUN037628	0.00194129	-0.0120741	0.00778906	Young GSC
FUN002571_EIF3H	0.00194319	0.120224	0.00779585	Young GSC
FUN017223_FUN017223	0.00194445	-0.00123717	0.00780002	Young GSC
FUN027146_PAXIP1	0.00194538	0.195436	0.00780236	Young GSC
FUN012403_MUC4	0.00194546	0.010884	0.00780236	Young GSC
FUN002938_PSME3	0.00194621	-0.142033	0.0078045	Young GSC
FUN033181_FUN033181	0.00194649	-0.00112872	0.00780455	Young GSC
FUN017379_CEP72	0.00194666	-0.0869861	0.00780455	Young GSC
FUN016507_FUN016507	0.00195239	0.0340074	0.00782667	Young GSC
FUN024845_FUN024845	0.00195368	0.00898857	0.00783098	Young GSC
FUN038848_FUN038848	0.00195623	-0.00353204	0.00784032	Young GSC
FUN019536_FUN019536	0.00195816	0.000181543	0.00784631	Young GSC
FUN004175_FUN004175	0.00196019	0.000674388	0.0078535	Young GSC
FUN030476_KIF21A	0.00196039	-0.0327163	0.0078535	Young GSC
FUN041055_CHSY3	0.00196491	0.00303585	0.00787073	Young GSC
FUN029493_FUN029493	0.00196653	-0.0197717	0.00787634	Young GSC
FUN028375_GALNT6	0.00196702	0.000416417	0.00787746	Young GSC
FUN039215_FUN039215	0.00197111	-0.0244816	0.00789295	Young GSC
FUN018769_CSMD1	0.00197387	-0.0266296	0.00790313	Young GSC
FUN029086_VIPAS39	0.00197546	0.0400032	0.00790861	Young GSC
FUN010588_FUN010588	0.00197612	0.00195824	0.00791038	Young GSC
FUN022065_FUN022065	0.0019776	0.000588703	0.00791544	Young GSC
FUN001669_VPS13D	0.00198098	0.000289577	0.00792809	Young GSC
FUN012050_FUN012050	0.0019837	0.00225338	0.00793807	Young GSC
FUN013694_VPS4B	0.00198411	0.02327	0.00793808	Young GSC
FUN031470_PARP2	0.00198414	-0.0103664	0.00793808	Young GSC
FUN013561_FUN013561	0.00198446	-0.00645096	0.0079385	Young GSC
FUN002290_MINPP1	0.00198636	-0.0171072	0.0079452	Young GSC
FUN003703_FUN003703	0.00198699	-0.00247925	0.00794685	Young GSC
FUN007113_FUN007113	0.00199189	0.0758978	0.00796383	Young GSC
FUN040541_FUN040541	0.00199172	-0.00119044	0.00796383	Young GSC
FUN015410_MGST1	0.00199481	-0.0042685	0.00797462	Young GSC
FUN012321_CUEDC1	0.00199879	0.147832	0.00798787	Young GSC
FUN008328_FUN008328	0.00199868	0.0233052	0.00798787	Young GSC
FUN002249_PKMYT1	0.00199974	0.0625571	0.00798988	Young GSC
FUN002300_MAP2K7	0.00199959	0.0563717	0.00798988	Young GSC
FUN035080_FUN035080	0.00200548	0.000538322	0.00801104	Young GSC
FUN022920_FUN022920	0.00200754	0.0983267	0.00801839	Young GSC
FUN034979_FUN034979	0.00200916	0.000694996	0.00802399	Young GSC
FUN017180_BTF3L4	0.00201275	0.0723977	0.00803746	Young GSC
FUN038885_FUN038885	0.00201895	-0.000480432	0.00806131	Young GSC
FUN007703_XIAP	0.00202015	-0.00626454	0.00806519	Young GSC
FUN007264_FUN007264	0.00202139	-0.000960931	0.00806927	Young GSC
FUN005296_FUN005296	0.00202332	-0.0468078	0.00807608	Young GSC
FUN017672_FUN017672	0.0020259	-0.00294987	0.00808461	Young GSC
FUN023028_FUN023028	0.00202958	0.0298781	0.00809838	Young GSC
FUN017279_ASIC1C	0.00202985	-0.0180991	0.00809855	Young GSC
FUN003801_FUN003801	0.00203214	-0.0112263	0.0081068	Young GSC
FUN005206_FUN005206	0.0020343	0.00361568	0.00811295	Young GSC
FUN007277_FUN007277	0.00203435	0.000698749	0.00811295	Young GSC
FUN029982_FUN029982	0.00203604	0.0179074	0.00811839	Young GSC
FUN030957_ZMAT5	0.00203617	0.00905535	0.00811839	Young GSC
FUN036730_FUN036730	0.00203727	-0.0158277	0.00812187	Young GSC
FUN038643_FUN038643	0.0020376	0.00135322	0.00812233	Young GSC
FUN034478_FUN034478	0.00204165	0.0045774	0.00813756	Young GSC
FUN027141_CILP	0.0020419	0.00320538	0.00813764	Young GSC
FUN034833_FUN034833	0.00204397	0.00849687	0.0081441	Young GSC
FUN003789_TMCO3	0.00204824	-0.0221118	0.00816024	Young GSC
FUN012661_B4GALT7	0.00204896	0.0108999	0.0081622	Young GSC
FUN007908_FUN007908	0.00204984	-0.0524364	0.00816424	Young GSC
FUN007834_CDYL2	0.00204993	-0.125338	0.00816424	Young GSC
FUN014376_FUN014376	0.0020526	0.00033725	0.00817401	Young GSC
FUN032167_FUZ	0.00205706	0.0529865	0.00818993	Young GSC
FUN013213_RNF14	0.0020576	0.0167176	0.0081912	Young GSC
FUN009630_FUN009630	0.00205811	0.00283749	0.00819233	Young GSC
FUN028835_FUN028835	0.0020588	0.00162039	0.00819238	Young GSC
FUN040223_FUN040223	0.00205859	-0.00274311	0.00819238	Young GSC
FUN038638_LIG4	0.00205836	-0.0138094	0.00819238	Young GSC
FUN038754_FUN038754	0.00206163	0.00115375	0.00820274	Young GSC
FUN034948_RNF17	0.00206416	0.0885073	0.00821116	Young GSC
FUN016469_FUN016469	0.00206421	0.00574547	0.00821116	Young GSC
FUN032260_FUN032260	0.00206553	0.00124998	0.00821552	Young GSC
FUN013735_CELSR1	0.0020688	0.0115151	0.00822659	Young GSC
FUN032014_FUN032014	0.00206854	-0.000593446	0.00822659	Young GSC
FUN027512_FUN027512	0.00206899	-0.00535068	0.00822659	Young GSC
FUN034608_MMP28	0.00207294	0.000593947	0.00824136	Young GSC
FUN013734_FUN013734	0.0020737	0.00352529	0.00824349	Young GSC
FUN040312_THAP6	0.00207664	0.0152156	0.00825335	Young GSC
FUN037158_APPL1	0.00207848	0.0275113	0.00825897	Young GSC
FUN013843_FUN013843	0.00207915	-0.0414916	0.00826063	Young GSC
FUN013011_FUN013011	0.0020813	0.00023143	0.00826825	Young GSC
FUN004970_FUN004970	0.00208292	-0.00078061	0.00827377	Young GSC
FUN010906_FUN010906	0.00208506	0.0261695	0.00828056	Young GSC
FUN013906_PPARA	0.00208509	0.0123186	0.00828056	Young GSC
FUN000151_FCN2	0.00208551	0.00162434	0.00828135	Young GSC
FUN015206_CPOX	0.00208658	0.0349256	0.00828467	Young GSC
FUN010725_FUN010725	0.00209073	-0.00129185	0.00830022	Young GSC
FUN040468_FUN040468	0.00209107	-0.0535786	0.00830069	Young GSC
FUN016943_FUN016943	0.00209161	0.000357837	0.00830192	Young GSC
FUN020153_DLL4	0.00209312	-0.00653758	0.00830698	Young GSC
FUN033417_FUN033417	0.00209635	-0.00430655	0.00831887	Young GSC
FUN015048_FUN015048	0.0020967	0.000255398	0.00831936	Young GSC
FUN030649_NIPSNAP1	0.00209868	0.0440865	0.00832629	Young GSC
FUN044427_XELEMENT\ORF2	0.00210007	-0.00726385	0.00833092	Young GSC
FUN027208_MYBPC1	0.00210277	0.0256111	0.00834071	Young GSC
FUN008576_MUC5AC	0.00210339	0.0171927	0.00834225	Young GSC
FUN006334_NFKB1	0.00210465	-0.0243998	0.00834635	Young GSC
FUN012243_LRR1	0.0021058	-0.0358932	0.00834997	Young GSC
FUN022302_FUN022302	0.00210828	0.0390485	0.00835798	Young GSC
FUN014722_DPCD	0.00210949	0.0320509	0.00836186	Young GSC
FUN014361_FUN014361	0.00211269	0.0158018	0.0083736	Young GSC
FUN037126_FUN037126	0.00211465	0.00291196	0.00838046	Young GSC
FUN013856_MTNR1B	0.00211681	-0.0206002	0.00838721	Young GSC
FUN033619_F11	0.00211805	-0.00170387	0.00839119	Young GSC
FUN034971_ASPRV1	0.00212027	0.00300727	0.00839905	Young GSC
FUN002575_POP1	0.00212201	0.0209499	0.00840344	Young GSC
FUN028132_HGH1	0.00212194	0.00576735	0.00840344	Young GSC
FUN009395_SVEP1	0.00212207	-0.000589297	0.00840344	Young GSC
FUN024493_TTLL15	0.00212398	0.0246366	0.00841005	Young GSC
FUN008818_FUN008818	0.00212536	-0.00234876	0.00841463	Young GSC
FUN015920_CA14	0.00212675	-0.00692374	0.0084192	Young GSC
FUN001587_CDC6	0.00212701	0.0772349	0.00841929	Young GSC
FUN024941_FUN024941	0.00212899	-0.00211763	0.0084262	Young GSC
FUN013944_FUN013944	0.00212937	0.0139353	0.0084268	Young GSC
FUN006050_FUN006050	0.00212993	0.0136517	0.0084281	Young GSC
FUN005889_FUN005889	0.00213294	0.00762016	0.00843815	Young GSC
FUN001046_FUN001046	0.00213493	0.0101304	0.0084451	Young GSC
FUN036403_FUN036403	0.00213725	-0.0334179	0.00845334	Young GSC
FUN038546_FUN038546	0.00213922	-0.00272811	0.00846021	Young GSC
FUN012698_CUBN	0.0021424	0.0209126	0.00847185	Young GSC
FUN040590_FUN040590	0.00214312	-0.00161399	0.00847379	Young GSC
FUN011317_SLC5A7	0.00214897	0.0230338	0.00849599	Young GSC
FUN030573_SSC5D	0.00215051	-0.00577859	0.00850116	Young GSC
FUN007017_CABIN1	0.00215163	-0.0482184	0.00850463	Young GSC
FUN035452_FUN035452	0.00215302	-0.00348651	0.0085092	Young GSC
FUN027205_RASSF9	0.00215375	0.0208814	0.00851111	Young GSC
FUN021018_FUN021018	0.00215397	-0.000718205	0.00851111	Young GSC
FUN038599_FUN038599	0.00215482	0.00273952	0.00851354	Young GSC
FUN030320_DDX3X	0.00216025	0.18653	0.00853407	Young GSC
FUN004829_LPA	0.00216262	-0.060254	0.00854248	Young GSC
FUN017230_FUN017230	0.00216513	-0.00835414	0.00855148	Young GSC
FUN009547_FUN009547	0.00216682	0.00648462	0.00855718	Young GSC
FUN006920_CIB1	0.00216752	-0.108874	0.00855902	Young GSC
FUN012281_INO80	0.00217293	-0.0798754	0.00857944	Young GSC
FUN032242_FUN032242	0.00217625	-0.069102	0.00859161	Young GSC
FUN024343_DYNLRB2	0.00217789	0.1404	0.00859716	Young GSC
FUN005310_CCDC88C	0.00218139	0.126187	0.00860843	Young GSC
FUN040136_FUN040136	0.002181	0.00789346	0.00860843	Young GSC
FUN036688_CCDC70	0.00218146	0.000503889	0.00860843	Young GSC
FUN008146_FUN008146	0.00218231	0.000767189	0.00861084	Young GSC
FUN035635_GRAMD1B	0.00218317	0.00864367	0.00861331	Young GSC
FUN033410_TNFRSF1B	0.00218628	-0.00983984	0.00862465	Young GSC
FUN017795_FERMT2	0.00218654	0.0244274	0.00862471	Young GSC
FUN023060_CLIP	0.00219195	0.00330755	0.00864512	Young GSC
FUN013847_TSFM	0.00219231	0.0246997	0.00864559	Young GSC
FUN040560_FUN040560	0.00219359	-0.00534102	0.0086497	Young GSC
FUN040354_FUN040354	0.00219524	0.00920076	0.00865527	Young GSC
FUN024165_FUN024165	0.00219744	0.00132295	0.00866296	Young GSC
FUN000143_FUN000143	0.00220223	0.00125717	0.00868093	Young GSC
FUN033229_FUN033229	0.00220332	0.00633412	0.00868423	Young GSC
FUN038831_FUN038831	0.00220355	-0.00180732	0.00868423	Young GSC
FUN035385_FUN035385	0.00220761	0.00591489	0.00869929	Young GSC
FUN006566_FUN006566	0.00220908	0.0103974	0.00870369	Young GSC
FUN022191_FUN022191	0.00220921	0.00222664	0.00870369	Young GSC
FUN044052_FUN044052	0.00221144	0.00106915	0.00871154	Young GSC
FUN025274_FUN025274	0.00221375	0.00319739	0.00871967	Young GSC
FUN013863_HSDL2	0.00221507	0.0307578	0.00872391	Young GSC
FUN030623_NLRP14	0.00221711	0.00537503	0.00873101	Young GSC
FUN036249_FUN036249	0.00222001	0.00832927	0.00874148	Young GSC
FUN023895_IDH3A	0.0022243	-0.204421	0.00875741	Young GSC
FUN039996_FUN039996	0.00223045	-0.00110365	0.00878066	Young GSC
FUN040999_HTYE	0.002231	0.0139335	0.00878189	Young GSC
FUN012871_VPS26C	0.00223217	0.0284566	0.00878553	Young GSC
FUN035707_TUSC3	0.00223955	0.0196482	0.00881266	Young GSC
FUN008238_FUN008238	0.00224005	-0.00087495	0.00881365	Young GSC
FUN041705_FUN041705	0.0022432	0.000415105	0.00882511	Young GSC
FUN040864_FUN040864	0.00224903	-0.0191434	0.00884705	Young GSC
FUN028592_FUN028592	0.0022504	0.00245093	0.0088515	Young GSC
FUN035172_FUN035172	0.00225257	-0.00769516	0.00885906	Young GSC
FUN008914_FUN008914	0.00225295	-0.0911461	0.0088596	Young GSC
FUN035078_FUN035078	0.00225345	-0.00334194	0.00885963	Young GSC
FUN041853_FUN041853	0.00225521	0.000521752	0.00886559	Young GSC
FUN004152_FUN004152	0.00225558	-0.000793407	0.0088661	Young GSC
FUN008009_ELAC2	0.00225731	-0.0602782	0.00887191	Young GSC
FUN026618_ARHGEF7	0.00225811	0.101357	0.00887409	Young GSC
FUN026648_FUN026648	0.00226118	0.0019881	0.00888518	Young GSC
FUN018109_UNCHARACTERIZED	0.00226167	-0.140802	0.00888615	Young GSC
FUN003581_BIRC2	0.00226475	0.0220925	0.00889728	Young GSC
FUN024746_FUN024746	0.00226645	0.0631342	0.0089028	Young GSC
FUN031885_FUN031885	0.00226665	0.0173591	0.0089028	Young GSC
FUN021205_PUM3	0.00226698	-0.135877	0.00890315	Young GSC
FUN001514_IPO5	0.00226829	0.0273636	0.00890733	Young GSC
FUN031597_ITIH4	0.00227134	0.00116823	0.00891737	Young GSC
FUN014602_FUN014602	0.00227363	-0.0161663	0.00892537	Young GSC
FUN009554_FUN009554	0.00227891	0.0236323	0.00894514	Young GSC
FUN011690_FUN011690	0.00227943	0.0473641	0.00894619	Young GSC
FUN015437_FUN015437	0.00228089	0.00410152	0.00895095	Young GSC
FUN013207_PITPNM3	0.00228172	0.0339514	0.00895228	Young GSC
FUN020432_ALPL	0.00228203	-0.0326337	0.00895253	Young GSC
FUN019862_FUN019862	0.00228491	0.00569114	0.00896285	Young GSC
FUN032732_FUN032732	0.00228536	-0.000674239	0.00896365	Young GSC
FUN002844_RPS20	0.00228716	0.102238	0.00896972	Young GSC
FUN001857_FUN001857	0.00228871	-0.121687	0.00897484	Young GSC
FUN033200_SOHLH1	0.00229029	-0.00165774	0.00897909	Young GSC
FUN012547_FUN012547	0.00229342	-0.0142022	0.00899038	Young GSC
FUN014538_NLRP12	0.00229388	0.0296995	0.00899122	Young GSC
FUN040786_RGS12	0.00229459	0.0365629	0.00899302	Young GSC
FUN023290_FUN023290	0.00230238	0.000399298	0.00902159	Young GSC
FUN002028_PLK3	0.00230456	0.0485584	0.00902817	Young GSC
FUN016456_FUN016456	0.00231268	-0.000826794	0.00905901	Young GSC
FUN031471_NELFCD	0.00231314	0.0286557	0.00905984	Young GSC
FUN009111_RPP14	0.00231673	-0.00511156	0.0090729	Young GSC
FUN042661_FUN042661	0.00231701	0.0406801	0.009073	Young GSC
FUN019976_FUN019976	0.00231832	0.0147762	0.00907716	Young GSC
FUN027076_FUN027076	0.00232103	0.00513083	0.0090868	Young GSC
FUN021449_CINP	0.00232237	0.00462182	0.00909106	Young GSC
FUN026944_FUN026944	0.00232313	0.00132492	0.00909303	Young GSC
FUN021578_ESTER	0.00232395	0.0497622	0.00909307	Young GSC
FUN043855_LINE1	0.00232371	-0.000188405	0.00909307	Young GSC
FUN038195_FUN038195	0.00232387	-0.185653	0.00909307	Young GSC
FUN030387_TRIM63	0.00232564	0.00720873	0.00909693	Young GSC
FUN037997_SSTR5	0.0023332	-0.00205983	0.00912554	Young GSC
FUN033430_FUN033430	0.00233406	0.0127871	0.00912789	Young GSC
FUN014993_IRS1	0.00233581	0.0163765	0.00913177	Young GSC
FUN001934_FUN001934	0.00233546	-0.0379166	0.00913177	Young GSC
FUN037079_FUN037079	0.0023362	0.020956	0.00913233	Young GSC
FUN040147_Fer1HCH	0.00233654	0.000123436	0.00913267	Young GSC
FUN019939_HHAT	0.00233838	-0.0468669	0.00913885	Young GSC
FUN021382_COLEC10	0.00233953	-0.00200497	0.00914237	Young GSC
FUN018040_FUN018040	0.0023403	0.0165113	0.00914342	Young GSC
FUN033532_FUN033532	0.00234015	-0.00149011	0.00914342	Young GSC
FUN040985_MFGE8	0.00234113	2.31117e-05	0.00914566	Young GSC
FUN024938_FUN024938	0.00234281	-0.000922838	0.00915123	Young GSC
FUN016171_FUN016171	0.00234352	0.0175566	0.00915302	Young GSC
FUN036644_FUN036644	0.00234466	0.00305486	0.0091565	Young GSC
FUN030658_FUN030658	0.00234771	-0.000904784	0.00916641	Young GSC
FUN002437_SPEF1	0.00234757	-0.0469072	0.00916641	Young GSC
FUN011506_FUN011506	0.00235275	-0.00012562	0.00918508	Young GSC
FUN026335_UBC12	0.00235408	0.00427877	0.00918929	Young GSC
FUN044610_FUN044610	0.00235494	-0.00294877	0.00919169	Young GSC
FUN012905_FUN012905	0.00235671	0.00516005	0.00919757	Young GSC
FUN035616_SFI1	0.00235753	0.0129575	0.00919781	Young GSC
FUN007640_Cuzd1	0.00235736	0.000981433	0.00919781	Young GSC
FUN041006_CRYZL2	0.0023575	-0.00191469	0.00919781	Young GSC
FUN011454_NUP88	0.00235811	0.0148242	0.00919907	Young GSC
FUN036399_MUC4	0.00235873	-0.00182587	0.0091995	Young GSC
FUN018875_FCN2	0.00236467	0.000723902	0.00922166	Young GSC
FUN024529_HMCN1	0.00236638	0.00160892	0.00922695	Young GSC
FUN032681_FUN032681	0.00236653	-0.000651594	0.00922695	Young GSC
FUN006035_FUN006035	0.00236878	-0.0139415	0.00923473	Young GSC
FUN002801_TCP1	0.0023693	0.171709	0.00923547	Young GSC
FUN011438_FUN011438	0.00236948	0.0306571	0.00923547	Young GSC
FUN008184_FUN008184	0.00237057	0.00649583	0.00923872	Young GSC
FUN013262_CBLL1	0.00237489	-0.00769648	0.00925453	Young GSC
FUN026605_XPC	0.00237663	0.0117192	0.00926032	Young GSC
FUN019488_MFSD11	0.00237691	-0.0129073	0.00926042	Young GSC
FUN032839_ETFDH	0.00237963	-0.0268436	0.00927001	Young GSC
FUN005723_FUN005723	0.00238008	0.0100762	0.00927077	Young GSC
FUN037452_FUN037452	0.00238308	-0.007886	0.00928144	Young GSC
FUN009086_SSTR2	0.00238383	-0.0194017	0.00928339	Young GSC
FUN006034_FUN006034	0.00238734	0.0816767	0.00929605	Young GSC
FUN019593_FUN019593	0.00238841	0.000240566	0.00929922	Young GSC
FUN030553_LPCAT3	0.0023905	-0.0366856	0.00930535	Young GSC
FUN039595_CCDC74B	0.00239046	-0.116257	0.00930535	Young GSC
FUN019904_FUN019904	0.00239113	0.0513546	0.00930681	Young GSC
FUN031199_ARL5A	0.00239256	0.0550218	0.00931135	Young GSC
FUN037162_ADF1	0.0023974	0.00102016	0.00932819	Young GSC
FUN004570_FUN004570	0.00239975	0.040717	0.00933633	Young GSC
FUN020240_FUN020240	0.00240067	0.0059255	0.00933789	Young GSC
FUN026746_FUN026746	0.00240042	-0.00293413	0.00933789	Young GSC
FUN019434_COLEC11	0.00240149	0.0011323	0.00933907	Young GSC
FUN009912_FUN009912	0.00240132	-0.109522	0.00933907	Young GSC
FUN020703_FUN020703	0.00240449	0.0015398	0.00934974	Young GSC
FUN015433_MFGE8	0.00240544	0.00307412	0.00935242	Young GSC
FUN000968_FUN000968	0.00240576	-0.00519415	0.00935265	Young GSC
FUN004474_FUN004474	0.00240611	0.00799691	0.00935303	Young GSC
FUN009306_ALDH9A1B	0.00240899	0.0538069	0.00936221	Young GSC
FUN034288_FUN034288	0.00240876	-0.00114056	0.00936221	Young GSC
FUN019694_FCN1	0.00241032	0.00108037	0.00936635	Young GSC
FUN013801_NRCAM	0.00241272	-0.0092864	0.00937468	Young GSC
FUN012103_SLC2A5	0.00241332	-0.0384906	0.00937599	Young GSC
FUN003984_FUN003984	0.00241671	0.0699201	0.00938816	Young GSC
FUN021038_FUN021038	0.00241945	-0.0405761	0.00939778	Young GSC
FUN037985_IBTK	0.0024219	0.000159237	0.0094063	Young GSC
FUN011640_FUN011640	0.00242225	-0.000288921	0.00940666	Young GSC
FUN000630_ADSL	0.00242301	0.0701817	0.0094086	Young GSC
FUN005013_UNC93A	0.00242694	0.0114281	0.00942283	Young GSC
FUN026512_AKTIP	0.00243085	0.0627967	0.00943623	Young GSC
FUN031599_FUN031599	0.00243117	-0.0106709	0.00943623	Young GSC
FUN009217_PQBP1	0.00243346	0.0272237	0.00944407	Young GSC
FUN006467_CEP20	0.00243376	-0.0362053	0.00944422	Young GSC
FUN021677_SSUH2	0.00244132	0.128076	0.00947129	Young GSC
FUN015858_FUN015858	0.00244152	0.001946	0.00947129	Young GSC
FUN038651_BMPR1A	0.002442	-0.044313	0.00947216	Young GSC
FUN001602_PDE12	0.00244255	0.0347902	0.00947327	Young GSC
FUN001575_TMPRSS6	0.00244299	0.00161288	0.00947397	Young GSC
FUN018602_FUN018602	0.00244362	0.00645221	0.0094754	Young GSC
FUN004993_PSMD8	0.00244468	0.172364	0.00947745	Young GSC
FUN009452_TBCK	0.00244464	-0.0676585	0.00947745	Young GSC
FUN015061_FUN015061	0.0024502	-0.00275092	0.00949786	Young GSC
FUN028491_FUN028491	0.00245492	-0.0014465	0.00951408	Young GSC
FUN035272_FUN035272	0.00245538	-0.00540343	0.00951486	Young GSC
FUN011747_FUN011747	0.00245594	-0.0840672	0.00951601	Young GSC
FUN031299_FUN031299	0.00245768	0.0468794	0.00952173	Young GSC
FUN028729_TNPO3	0.00246474	-0.0133096	0.00954705	Young GSC
FUN025292_FUN025292	0.0024652	0.00551883	0.00954781	Young GSC
FUN013691_FUN013691	0.00246692	-0.00199021	0.00955344	Young GSC
FUN002647_ARSB	0.00246951	-0.00761818	0.00956243	Young GSC
FUN038415_FUN038415	0.00247103	0.00551719	0.00956729	Young GSC
FUN019998_FUN019998	0.00247289	-0.0312651	0.00957347	Young GSC
FUN038852_FUN038852	0.00247489	0.000942654	0.00958003	Young GSC
FUN036463_FUN036463	0.00247595	0.00501836	0.00958225	Young GSC
FUN013483_SELENOI	0.00247703	0.0536939	0.0095854	Young GSC
FUN034836_FUN034836	0.00247849	0.00297489	0.00958776	Young GSC
FUN006046_SEMA6C	0.00247799	-0.0481817	0.00958776	Young GSC
FUN018184_KCMF1	0.00247821	-0.1142	0.00958776	Young GSC
FUN002673_TGS1	0.00248155	0.0237516	0.00959774	Young GSC
FUN027455_UCKL1	0.00248625	0.0440564	0.00961481	Young GSC
FUN002113_FUN002113	0.00248649	-0.00314363	0.00961481	Young GSC
FUN014883_NBEA	0.00248986	-0.0300436	0.00962679	Young GSC
FUN008776_FUN008776	0.00249439	-0.00250635	0.00964328	Young GSC
FUN043701_PCNX1	0.00249979	0.0406563	0.00966209	Young GSC
FUN029500_USP47	0.00250412	0.0981304	0.0096778	Young GSC
FUN025733_EIF4G2	0.00250454	-0.0592695	0.00967837	Young GSC
FUN014688_FUN014688	0.00250861	0.00830202	0.00969308	Young GSC
FUN010009_FCN1	0.0025121	0.0117835	0.00970554	Young GSC
FUN022327_FUN022327	0.00251282	0.0025881	0.00970726	Young GSC
FUN025037_FUN025037	0.00251636	-0.00265214	0.00971992	Young GSC
FUN044404_XELEMENT\ORF2	0.00252063	0.00495477	0.00973433	Young GSC
FUN002974_MTCH2	0.0025205	-0.117944	0.00973433	Young GSC
FUN028718_CAV3	0.00252119	-0.00279704	0.00973544	Young GSC
FUN041549_FUN041549	0.00252456	-0.000299207	0.00974741	Young GSC
FUN040530_LRRD1	0.00253018	-0.0237813	0.00976806	Young GSC
FUN007241_FUN007241	0.00253272	0.000877553	0.00977681	Young GSC
FUN011872_FUN011872	0.00253496	-0.0165602	0.00978441	Young GSC
FUN025183_FUN025183	0.00253707	-0.000394153	0.00979155	Young GSC
FUN023980_RBFOX2	0.00253926	0.0658042	0.00979892	Young GSC
FUN012481_FUN012481	0.00254041	0.00121851	0.00980233	Young GSC
FUN001320_PPARD	0.00254428	-0.0743286	0.0098162	Young GSC
FUN030087_FUN030087	0.00254482	0.0126905	0.00981723	Young GSC
FUN030930_WDR13	0.00254558	0.0639027	0.0098181	Young GSC
FUN017388_FCN1	0.00254554	0.0076099	0.0098181	Young GSC
FUN001739_FUN001739	0.00254889	-0.207873	0.0098298	Young GSC
FUN019111_WDR44	0.00254952	-0.0305776	0.00983117	Young GSC
FUN013874_MSANTD3	0.00255311	-0.000581058	0.00984398	Young GSC
FUN032189_KIF23	0.00255582	-0.0379823	0.00985337	Young GSC
FUN033399_FUN033399	0.00255813	0.00073848	0.00986121	Young GSC
FUN014062_CPG2	0.00255867	0.00643158	0.00986225	Young GSC
FUN021574_FUN021574	0.00256149	0.00050128	0.00987103	Young GSC
FUN005978_CCDC37	0.0025614	-0.0962158	0.00987103	Young GSC
FUN033446_CDK2	0.00256335	0.00401625	0.00987714	Young GSC
FUN020736_TPRG1	0.00256483	0.0481665	0.00988179	Young GSC
FUN012670_IQCB1	0.00256559	0.109979	0.00988366	Young GSC
FUN003975_FUN003975	0.00256595	-0.277803	0.009884	Young GSC
FUN028555_FUN028555	0.00256642	-0.00264583	0.00988475	Young GSC
FUN015561_FUN015561	0.00256789	-0.0466956	0.00988934	Young GSC
FUN025559_FUN025559	0.00257408	-0.138902	0.00991213	Young GSC
FUN021793_FUN021793	0.00257545	-0.0129353	0.00991581	Young GSC
FUN002251_FUN002251	0.00257558	-0.16387	0.00991581	Young GSC
FUN031237_FUN031237	0.00257644	0.0010476	0.00991806	Young GSC
FUN020226_FUN020226	0.00257713	-0.00077816	0.00991967	Young GSC
FUN033818_FUN033818	0.00257884	-0.000814522	0.00992517	Young GSC
FUN002254_FAM78B	0.00258383	-0.00220596	0.00994333	Young GSC
FUN035843_FUN035843	0.00258631	-0.000598744	0.00995075	Young GSC
FUN002981_PTDSS1	0.00258867	0.0508633	0.00995877	Young GSC
FUN004740_FUN004740	0.00258947	0.025397	0.00996051	Young GSC
FUN032784_FUN032784	0.00258967	-0.000578137	0.00996051	Young GSC
FUN009778_RNPC3	0.00259029	-0.119967	0.00996183	Young GSC
FUN027407_DYM	0.00259212	-0.0043415	0.00996779	Young GSC
FUN015504_FUN015504	0.00259245	-0.000884362	0.00996803	Young GSC
FUN005942_UST	0.00259403	0.0245041	0.00997301	Young GSC
FUN009077_IDI1	0.00259603	-0.0253788	0.00997966	Young GSC
FUN031668_PMS1	0.0025989	0.0603771	0.00998961	Young GSC
FUN033370_SSTR3	0.00260369	0.0133331	0.010007	Young GSC
FUN016181_NDUFA9	0.0026041	-0.140788	0.0100075	Young GSC
FUN016441_FUN016441	0.00260635	0.00221204	0.0100151	Young GSC
FUN021139_EPM2AIP1	0.00261003	0.0122267	0.0100281	Young GSC
FUN021097_FUN021097	0.00261158	0.00528563	0.010033	Young GSC
FUN031388_ATAD2	0.00261198	0.140487	0.0100335	Young GSC
FUN035766_GPC4	0.00261243	0.0289783	0.0100342	Young GSC
FUN012793_FUN012793	0.00261277	-0.000357636	0.0100344	Young GSC
FUN018942_FUN018942	0.00261345	-0.00133036	0.010035	Young GSC
FUN012465_ATL3	0.00261927	0.00508712	0.0100562	Young GSC
FUN041223_DDX55	0.00261975	0.0269044	0.0100569	Young GSC
FUN042423_MFGE8	0.00262962	-0.00228497	0.0100938	Young GSC
FUN003062_TIMMDC1	0.00263045	-0.0289567	0.0100959	Young GSC
FUN025397_ARRDC3	0.00263559	-0.0102768	0.0101145	Young GSC
FUN014674_FUN014674	0.00263752	-0.0113559	0.0101209	Young GSC
FUN035617_ATP6V1H	0.00264885	0.0533099	0.0101632	Young GSC
FUN039990_FUN039990	0.00265132	0.00186655	0.0101717	Young GSC
FUN023015_DNAH5	0.00265522	-0.000123454	0.0101855	Young GSC
FUN015310_FUN015310	0.00265686	-0.00322409	0.0101907	Young GSC
FUN020561_MRPS17	0.0026572	-0.00790334	0.010191	Young GSC
FUN027840_RPL19	0.00265788	0.130747	0.0101925	Young GSC
FUN030516_PRKCD	0.00266267	0.0205626	0.0102096	Young GSC
FUN028783_BAI2	0.00266292	0.000224615	0.0102096	Young GSC
FUN022392_FUN022392	0.00266414	0.000917527	0.0102132	Young GSC
FUN044709_FUN044709	0.00266672	0.00467749	0.010221	Young GSC
FUN028516_FUN028516	0.0026667	0.004473	0.010221	Young GSC
FUN017888_ZDHHC24	0.0026737	0.0209474	0.0102466	Young GSC
FUN017340_NXF1	0.00267622	0.0976618	0.0102552	Young GSC
FUN026402_FUN026402	0.00267722	-0.0139642	0.0102579	Young GSC
FUN016278_GSR	0.00268473	-0.0247668	0.0102846	Young GSC
FUN028138_CEACAM1	0.00268714	0.00804134	0.0102927	Young GSC
FUN038140_FUN038140	0.00268752	0.0045484	0.010293	Young GSC
FUN002438_FUN002438	0.00269093	-9.92751e-05	0.010305	Young GSC
FUN033517_ACSS1	0.00269361	-0.0459067	0.0103142	Young GSC
FUN032614_FUN032614	0.00270159	0.081754	0.0103421	Young GSC
FUN014455_CYP3A4	0.00270199	0.0218162	0.0103421	Young GSC
FUN032367_NPTX2	0.00270204	-0.00189048	0.0103421	Young GSC
FUN000861_PPWD1	0.00270594	0.00274013	0.0103559	Young GSC
FUN017811_FUN017811	0.00271245	0.00130361	0.0103786	Young GSC
FUN029065_FUN029065	0.00271241	-0.000926479	0.0103786	Young GSC
FUN014511_FUN014511	0.00271505	0.00767354	0.0103875	Young GSC
FUN044256_FUN044256	0.00271832	-0.0154546	0.0103978	Young GSC
FUN009722_FUN009722	0.00272001	0.0490367	0.0104031	Young GSC
FUN022678_ARPC3	0.00272132	0.0240096	0.010407	Young GSC
FUN038633_FUN038633	0.00272159	-0.0218928	0.010407	Young GSC
FUN041225_CYPA	0.00272787	0.00801409	0.0104255	Young GSC
FUN005576_BO17	0.0027276	-0.0327679	0.0104255	Young GSC
FUN008518_FUN008518	0.00273479	-0.00395536	0.0104508	Young GSC
FUN010108_CASPASE1	0.00274193	0.0213421	0.010477	Young GSC
FUN011513_FUN011513	0.00274446	0.0214837	0.0104856	Young GSC
FUN025304_FGFR4	0.0027452	0.000516263	0.0104873	Young GSC
FUN026139_ASAH2	0.00275056	-0.0386342	0.0105067	Young GSC
FUN036912_FUN036912	0.0027515	-0.000972266	0.0105091	Young GSC
FUN031413_RGS22	0.00275201	-0.0317889	0.01051	Young GSC
FUN034441_MCL1	0.00275232	0.00624836	0.01051	Young GSC
FUN002653_ROCK1	0.00275337	0.00628548	0.010513	Young GSC
FUN035391_FUN035391	0.00275617	0.00197227	0.0105225	Young GSC
FUN003365_SNX8	0.00275896	0.0348032	0.0105321	Young GSC
FUN039655_FUN039655	0.00276025	0.00218782	0.0105359	Young GSC
FUN037763_HERC3	0.00276315	-0.0237415	0.0105458	Young GSC
FUN000172_FUN000172	0.00276355	0.0132247	0.0105462	Young GSC
FUN044331_ZSWIM1	0.00276925	0.140519	0.0105662	Young GSC
FUN007398_FUN007398	0.00276935	0.00320577	0.0105662	Young GSC
FUN020178_USP10	0.002772	0.00750828	0.0105752	Young GSC
FUN022490_MEP1B	0.00277454	0.00521687	0.0105837	Young GSC
FUN038827_FUN038827	0.00277696	0.041533	0.0105908	Young GSC
FUN036272_FUN036272	0.00277697	0.000591418	0.0105908	Young GSC
FUN007172_NRM	0.00277746	-0.0198336	0.0105915	Young GSC
FUN020111_MSANTD3	0.00277924	0.00588381	0.0105962	Young GSC
FUN006392_FUN006392	0.00277927	-0.00169275	0.0105962	Young GSC
FUN001909_MALRD1	0.00278005	0.0109559	0.010598	Young GSC
FUN005933_FUN005933	0.00278086	0.0130674	0.0106	Young GSC
FUN016944_FUN016944	0.00278222	0.0582155	0.0106018	Young GSC
FUN035144_FUN035144	0.00278218	0.0413668	0.0106018	Young GSC
FUN033223_FUN033223	0.00278202	0.00675291	0.0106018	Young GSC
FUN024987_APPL1	0.00278576	0.0788934	0.0106142	Young GSC
FUN010670_TXNDC11	0.0027876	0.0161244	0.010619	Young GSC
FUN006493_FUN006493	0.00279276	-0.000210727	0.0106375	Young GSC
FUN011584_SYNTAXIN	0.00279462	0.0111434	0.0106435	Young GSC
FUN005574_WNT1	0.00279877	0.0160776	0.0106581	Young GSC
FUN034802_FUN034802	0.00280364	0.000219402	0.0106756	Young GSC
FUN014997_ACO2	0.00280553	0.114342	0.0106816	Young GSC
FUN020947_FUN020947	0.00281043	0.000852947	0.0106992	Young GSC
FUN007907_SPA17	0.0028111	-0.248089	0.0107006	Young GSC
FUN018496_FUN018496	0.00281241	-0.000204508	0.0107045	Young GSC
FUN034293_FUN034293	0.00281609	0.00933625	0.0107173	Young GSC
FUN003692_FUN003692	0.00281882	-0.00383142	0.0107266	Young GSC
FUN011421_ERN1	0.00282326	2.02596e-06	0.0107423	Young GSC
FUN002570_FUN002570	0.00282433	-0.00262341	0.0107453	Young GSC
FUN006890_FUN006890	0.00282533	0.00427739	0.010748	Young GSC
FUN030327_FUN030327	0.00282858	0.00949555	0.0107592	Young GSC
FUN013697_FUN013697	0.002829	-0.122492	0.0107597	Young GSC
FUN029804_FUN029804	0.00283101	0.0024477	0.0107662	Young GSC
FUN002401_GON4L	0.00283608	0.0798966	0.0107832	Young GSC
FUN005334_UBE2J1	0.00283662	-0.106623	0.0107841	Young GSC
FUN006249_FUN006249	0.00283732	0.000562899	0.0107845	Young GSC
FUN023169_FUN023169	0.00284003	0.00151883	0.0107937	Young GSC
FUN004397_FUN004397	0.00284274	6.03338e-05	0.0108028	Young GSC
FUN001040_FUN001040	0.00284366	-0.0135359	0.010804	Young GSC
FUN004202_ABCG2	0.00284605	-0.167935	0.010812	Young GSC
FUN015493_UMOD	0.00284691	0.0199909	0.0108141	Young GSC
FUN037975_DSEL	0.00285019	0.00291083	0.0108248	Young GSC
FUN027232_FUN027232	0.00285032	-0.000718857	0.0108248	Young GSC
FUN036679_WSCD1	0.00285801	0.000965865	0.0108506	Young GSC
FUN027731_ITIH4	0.00285987	0.000947581	0.0108565	Young GSC
FUN006445_SNX30	0.00286126	0.0441568	0.0108607	Young GSC
FUN002511_FUN002511	0.00286796	0.000890207	0.010885	Young GSC
FUN024982_FUN024982	0.00286977	0.0022801	0.0108907	Young GSC
FUN007317_FUN007317	0.00287552	0.00285991	0.0109114	Young GSC
FUN026057_ABTB1	0.00287635	0.037055	0.0109134	Young GSC
FUN017827_GSTZ2	0.00288366	-0.00145647	0.0109388	Young GSC
FUN022756_FUN022756	0.0028892	0.0052275	0.0109587	Young GSC
FUN002295_SMAD4	0.00289275	0.0553339	0.0109699	Young GSC
FUN006850_FUN006850	0.00289625	-0.000339287	0.0109819	Young GSC
FUN017378_PPP4C	0.00289659	0.0653169	0.0109821	Young GSC
FUN010097_MPI	0.00290042	0.0629591	0.0109954	Young GSC
FUN044430_THAP4	0.00290456	-0.0440163	0.0110088	Young GSC
FUN032140_AGTRAP	0.00290903	-0.000260228	0.0110246	Young GSC
FUN000476_EIF4G3	0.00291389	0.189779	0.0110418	Young GSC
FUN004691_GCH	0.00291634	0.0181484	0.01105	Young GSC
FUN023141_FUN023141	0.00292007	0.00276563	0.0110618	Young GSC
FUN035533_STARD7	0.00292104	-0.0988769	0.0110643	Young GSC
FUN007818_MACROD2	0.00292292	0.0139195	0.01107	Young GSC
FUN039816_FUN039816	0.00292315	-0.00543941	0.01107	Young GSC
FUN034950_FUN034950	0.00292382	0.0011541	0.0110714	Young GSC
FUN009874_ANKRD13CB	0.00292996	-0.00130003	0.0110935	Young GSC
FUN019510_PCGF3	0.00293122	0.0186717	0.0110971	Young GSC
FUN028709_RCOR3	0.00293293	-0.0997633	0.0111024	Young GSC
FUN005866_FUN005866	0.00293452	0.0203986	0.0111038	Young GSC
FUN022450_FUN022450	0.00293378	0.000638224	0.0111038	Young GSC
FUN003729_FUN003729	0.00293424	0.000207178	0.0111038	Young GSC
FUN016384_ANKRD27	0.00293436	-0.0298259	0.0111038	Young GSC
FUN024048_ADORA2B	0.00293574	0.019552	0.0111072	Young GSC
FUN027798_FUN027798	0.00293917	0.00229383	0.011119	Young GSC
FUN013400_FIBCD1	0.00294395	0.00104132	0.0111359	Young GSC
FUN016140_SFRP2	0.00294709	0.000248866	0.0111467	Young GSC
FUN038908_FUN038908	0.00294823	0.00230415	0.0111498	Young GSC
FUN039352_FUN039352	0.00295422	-0.00126571	0.0111713	Young GSC
FUN017904_FUN017904	0.00295456	0.000311494	0.0111714	Young GSC
FUN020638_FUN020638	0.00295617	0.00362065	0.0111763	Young GSC
FUN014284_PWP2	0.00295786	0.026492	0.0111814	Young GSC
FUN024087_4CL1	0.00295814	-0.0141987	0.0111814	Young GSC
FUN007293_FUN007293	0.00295986	0.00192477	0.0111868	Young GSC
FUN028152_HNRNPH2	0.00296051	-0.021968	0.011188	Young GSC
FUN023591_FUN023591	0.00296105	-0.00171688	0.0111889	Young GSC
FUN028590_FUN028590	0.00296188	-0.00373631	0.0111909	Young GSC
FUN006859_ODC1	0.00296416	0.000853193	0.0111983	Young GSC
FUN004108_FUN004108	0.00297195	-0.00125739	0.0112266	Young GSC
FUN016126_FUN016126	0.00297444	0.000942712	0.0112348	Young GSC
FUN023708_FUN023708	0.00297941	-0.0418102	0.0112524	Young GSC
FUN002042_BUB3	0.00298004	0.114954	0.0112536	Young GSC
FUN007394_FUN007394	0.00298687	0.0104877	0.0112782	Young GSC
FUN029895_FUN029895	0.00299079	-0.00212109	0.0112906	Young GSC
FUN006317_CLCC1	0.0029988	-0.0401758	0.0113197	Young GSC
FUN004463_FUN004463	0.00300062	0.000271019	0.0113254	Young GSC
FUN023998_FUN023998	0.00300378	-0.000340214	0.0113362	Young GSC
FUN025640_RAP1GAP	0.00300724	0.0563602	0.0113468	Young GSC
FUN043470_FUN043470	0.00300811	0.00387591	0.0113489	Young GSC
FUN017303_FUN017303	0.00302258	0.121004	0.0114023	Young GSC
FUN002074_PPP2R2D	0.003023	-0.186045	0.0114027	Young GSC
FUN040364_FUN040364	0.00302727	0.00212423	0.0114177	Young GSC
FUN036211_FUN036211	0.00302846	-0.0245153	0.0114209	Young GSC
FUN025428_PCR3	0.00303277	-6.60435e-05	0.011436	Young GSC
FUN020697_FUN020697	0.0030332	-0.000656303	0.0114364	Young GSC
FUN019344_DTD2	0.00304231	-0.0271627	0.0114696	Young GSC
FUN022961_PSMD11	0.003043	-0.179873	0.011471	Young GSC
FUN013762_FUN013762	0.00304468	0.0492565	0.0114761	Young GSC
FUN040759_HMCN1	0.00304601	0.0129438	0.0114795	Young GSC
FUN001025_FUN001025	0.00304622	0.00722598	0.0114795	Young GSC
FUN003424_FUN003424	0.00305023	0.000450376	0.0114934	Young GSC
FUN010511_FUN010511	0.0030512	0.00257532	0.0114959	Young GSC
FUN013134_DUSP22	0.00305466	-0.0753827	0.0115077	Young GSC
FUN026097_FUN026097	0.00305556	-0.0330967	0.0115087	Young GSC
FUN027047_FUN027047	0.0030553	-0.0419282	0.0115087	Young GSC
FUN013035_FUN013035	0.00307044	-0.00931381	0.0115636	Young GSC
FUN015393_FUN015393	0.00307142	-0.00481418	0.0115661	Young GSC
FUN033670_FUN033670	0.00307297	0.00897526	0.0115707	Young GSC
FUN001331_BBS7	0.0030746	-0.137792	0.0115756	Young GSC
FUN003772_SMC1A	0.0030751	0.086163	0.0115763	Young GSC
FUN044863_CFDP2	0.0030774	0.000939468	0.0115838	Young GSC
FUN023230_FUN023230	0.00307901	0.00524918	0.0115886	Young GSC
FUN004967_SCOLOPTOXIN	0.0030794	0.00728941	0.0115889	Young GSC
FUN009341_PNLIPRP1	0.003083	0.00647531	0.0116012	Young GSC
FUN021752_FUN021752	0.00308594	-0.000758345	0.011611	Young GSC
FUN006692_FUN006692	0.00308913	-0.000352647	0.0116218	Young GSC
FUN035313_FUN035313	0.0030907	0.00149769	0.0116265	Young GSC
FUN036330_TOP2A	0.0030911	0.0644765	0.0116268	Young GSC
FUN040496_FUN040496	0.00309271	0.00151147	0.0116317	Young GSC
FUN044449_FUN044449	0.00309773	-0.000496345	0.0116494	Young GSC
FUN030981_FUN030981	0.00309986	0.00644224	0.0116562	Young GSC
FUN001235_FUN001235	0.00310051	-0.00250597	0.0116574	Young GSC
FUN007786_ERICH2	0.00310089	-0.0711265	0.0116576	Young GSC
FUN041022_NXPE3	0.00310232	0.00200126	0.0116618	Young GSC
FUN003889_FUN003889	0.00310286	0.00133828	0.0116626	Young GSC
FUN005782_FUN005782	0.00311317	-3.07246e-05	0.0117001	Young GSC
FUN007386_NLRC5	0.00311395	0.00013359	0.0117018	Young GSC
FUN001657_FCN1	0.00311545	-0.00288973	0.0117063	Young GSC
FUN039284_FUN039284	0.00311673	-0.000929474	0.0117099	Young GSC
FUN027686_FUN027686	0.00311748	-0.000583794	0.0117114	Young GSC
FUN017688_FUN017688	0.0031192	-0.00446296	0.0117167	Young GSC
FUN004076_FUN004076	0.00312041	0.00613562	0.0117188	Young GSC
FUN010364_FUN010364	0.00312209	-0.00195085	0.0117239	Young GSC
FUN017292_LMAN1	0.00312702	0.0254358	0.0117412	Young GSC
FUN031737_MFSD14B	0.00313084	0.0147843	0.0117543	Young GSC
FUN021274_ARID4B	0.00313579	-0.190024	0.0117717	Young GSC
FUN015941_FUN015941	0.00313801	-0.22903	0.0117788	Young GSC
FUN035532_FUN035532	0.00314036	0.0102018	0.0117864	Young GSC
FUN006228_GUCD1	0.00314807	0.0816496	0.0118117	Young GSC
FUN036362_FUN036362	0.00314747	0.00151466	0.0118117	Young GSC
FUN031500_FUN031500	0.00314808	0.000724192	0.0118117	Young GSC
FUN016752_FUN016752	0.00315138	-0.00627328	0.0118228	Young GSC
FUN037741_FUN037741	0.003157	0.00300822	0.0118427	Young GSC
FUN014935_DNAJC3	0.00316032	0.0854222	0.0118539	Young GSC
FUN031342_DLD	0.0031626	0.169191	0.0118612	Young GSC
FUN009855_ANAPC4	0.00316362	-0.0133327	0.0118638	Young GSC
FUN003831_FUN003831	0.00316426	0.00256366	0.011865	Young GSC
FUN023773_RYK	0.00316833	0.0246379	0.011879	Young GSC
FUN033115_FUN033115	0.00316986	-0.000288296	0.0118835	Young GSC
FUN013668_FUN013668	0.00317037	-0.0856272	0.0118842	Young GSC
FUN008988_FUN008988	0.00317818	-0.000651221	0.0119123	Young GSC
FUN044485_CLZ9	0.00318058	0.00122165	0.01192	Young GSC
FUN024773_FUN024773	0.00319143	0.00447109	0.0119582	Young GSC
FUN001010_FUN001010	0.00319119	0.00201864	0.0119582	Young GSC
FUN043566_KMT2C	0.00319179	0.165948	0.0119583	Young GSC
FUN013491_FUN013491	0.00319372	-0.0920659	0.0119643	Young GSC
FUN022214_FUN022214	0.00319727	0.00143847	0.0119751	Young GSC
FUN038551_FIBRINOGENLIKE	0.00319837	0.00263216	0.011978	Young GSC
FUN031421_MPPED2	0.00319905	-0.00587214	0.0119793	Young GSC
FUN016887_FUN016887	0.00320248	0.016689	0.0119897	Young GSC
FUN028527_PLCD4	0.00320236	0.0124832	0.0119897	Young GSC
FUN020479_FUN020479	0.0032084	0.00212152	0.0120106	Young GSC
FUN013269_RHO	0.00321208	0.000185766	0.0120231	Young GSC
FUN016503_FUN016503	0.00321361	0.000506476	0.0120276	Young GSC
FUN032426_FUN032426	0.00321504	0.00109586	0.0120317	Young GSC
FUN024856_FUN024856	0.00321591	0.00145972	0.0120337	Young GSC
FUN026176_FUN026176	0.00321663	-0.00499834	0.0120351	Young GSC
FUN025570_FUN025570	0.00321902	0.00478086	0.0120404	Young GSC
FUN018094_FUN018094	0.00321881	0.00327139	0.0120404	Young GSC
FUN034236_FUN034236	0.00321891	-0.00363942	0.0120404	Young GSC
FUN003828_FUN003828	0.00322282	0.00211559	0.0120521	Young GSC
FUN038157_FUN038157	0.0032226	-0.00286068	0.0120521	Young GSC
FUN028615_FUN028615	0.00322386	-0.0110074	0.0120547	Young GSC
FUN030079_PLG	0.00322806	0.0226109	0.0120692	Young GSC
FUN025007_FUN025007	0.00323165	0.00424948	0.0120813	Young GSC
FUN005583_FUN005583	0.00323247	0.0068446	0.0120831	Young GSC
FUN023423_FUN023423	0.00324248	0.082739	0.0121181	Young GSC
FUN032694_FUN032694	0.00324249	-0.006039	0.0121181	Young GSC
FUN017578_FUN017578	0.00324654	-0.000892633	0.012132	Young GSC
FUN036236_OS9	0.00325491	0.0766478	0.0121608	Young GSC
FUN018860_FUN018860	0.00325489	-0.0195244	0.0121608	Young GSC
FUN043730_FUN043730	0.00325545	0.0204588	0.0121615	Young GSC
FUN027969_FUN027969	0.00326182	0.00636142	0.0121828	Young GSC
FUN022235_FUN022235	0.00326348	0.00269995	0.0121877	Young GSC
FUN000617_MED6	0.00326437	0.0940733	0.0121898	Young GSC
FUN021107_FUN021107	0.00326488	-0.000895271	0.0121904	Young GSC
FUN016183_FUN016183	0.00326635	0.0284862	0.0121934	Young GSC
FUN028009_FUN028009	0.00326631	-0.000395199	0.0121934	Young GSC
FUN014481_FUN014481	0.00327343	0.0253303	0.0122186	Young GSC
FUN010147_GANAB	0.00327427	-0.0803555	0.0122204	Young GSC
FUN014727_DYNC2LI1	0.00327588	0.0370342	0.0122252	Young GSC
FUN004958_FUN004958	0.003282	0.00167937	0.0122468	Young GSC
FUN019580_XYLA	0.00328991	-0.000310859	0.012275	Young GSC
FUN028631_FUN028631	0.00329368	-0.00402747	0.0122878	Young GSC
FUN031516_PSAT1	0.00329632	-0.0161245	0.0122964	Young GSC
FUN008285_CNTNAP5	0.00329673	0.00118288	0.0122967	Young GSC
FUN018560_FUN018560	0.0032976	0.00504972	0.0122986	Young GSC
FUN024211_FUN024211	0.00329927	0.0014271	0.0123012	Young GSC
FUN017936_SDCCAG8	0.00329931	-0.0551775	0.0123012	Young GSC
FUN032865_FUN032865	0.00330219	-0.000486545	0.0123094	Young GSC
FUN021680_FUN021680	0.00330306	-0.0549131	0.0123114	Young GSC
FUN008249_WDR36	0.00330811	0.0236493	0.0123289	Young GSC
FUN020906_EIF2B1	0.00332055	-0.0441445	0.012374	Young GSC
FUN022775_PNO1	0.00332318	-0.0453725	0.0123825	Young GSC
FUN044879_XELEMENT\ORF2	0.00332486	0.00114344	0.0123875	Young GSC
FUN022281_GJA8	0.00332663	-0.0227965	0.0123928	Young GSC
FUN001512_FUN001512	0.00332793	0.000536938	0.0123951	Young GSC
FUN012283_FUT5	0.00332782	-0.013643	0.0123951	Young GSC
FUN027823_RBBP4B	0.00333165	0.0970774	0.0124077	Young GSC
FUN040526_FUN040526	0.00333551	-0.0011434	0.0124208	Young GSC
FUN031564_TMEM94	0.00333733	-0.010048	0.0124263	Young GSC
FUN023066_TMEM67	0.00333834	0.0235673	0.0124288	Young GSC
FUN018558_PLK1	0.00333926	-0.000752255	0.0124309	Young GSC
FUN010350_COX5B	0.00334038	-0.0963133	0.0124338	Young GSC
FUN005110_OPRK1	0.00334223	-0.00842145	0.0124394	Young GSC
FUN034758_FUN034758	0.00334332	-0.00276877	0.0124422	Young GSC
FUN009053_FAM73B	0.00334437	-0.0267953	0.0124448	Young GSC
FUN043782_FUN043782	0.00334523	0.00165422	0.0124467	Young GSC
FUN006315_HK2	0.00335812	0.0313655	0.0124934	Young GSC
FUN006022_PRPS1	0.00335993	0.125813	0.0124989	Young GSC
FUN014617_PROTEIN	0.00336106	0.0349471	0.0125005	Young GSC
FUN010029_FUN010029	0.00336086	-0.00776249	0.0125005	Young GSC
FUN028222_FUN028222	0.00336162	-0.0292969	0.0125013	Young GSC
FUN017560_FUN017560	0.0033649	0.00136392	0.0125122	Young GSC
FUN002491_PYGO2	0.00336563	0.00329271	0.0125123	Young GSC
FUN036983_CHST6	0.00336662	0.000763942	0.0125147	Young GSC
FUN039919_CLEC17A	0.00336828	-0.000282519	0.0125196	Young GSC
FUN026529_SURF1	0.0033719	0.0301871	0.0125306	Young GSC
FUN007867_DAPP1	0.00337194	-0.00110128	0.0125306	Young GSC
FUN009126_FUN009126	0.00337519	0.00336314	0.0125414	Young GSC
FUN029423_LEKR1	0.00337945	-0.0400152	0.012556	Young GSC
FUN035592_CTSA	0.0033827	0.00595202	0.0125667	Young GSC
FUN027267_FUN027267	0.00338348	0.0259692	0.0125684	Young GSC
FUN000640_DTD1	0.00338926	0.016788	0.0125873	Young GSC
FUN001765_FUN001765	0.00339128	-0.0308138	0.0125934	Young GSC
FUN000574_SCCPDH	0.00339191	0.016743	0.0125945	Young GSC
FUN037393_FUN037393	0.00339289	0.00244752	0.0125968	Young GSC
FUN019096_SCD5	0.00340158	0.00736505	0.0126278	Young GSC
FUN001154_TFCP2	0.00340772	0.106082	0.012648	Young GSC
FUN006768_FUN006768	0.00341643	0.000279251	0.012679	Young GSC
FUN029349_FUN029349	0.00342236	0.00529209	0.0126997	Young GSC
FUN015112_FUN015112	0.00342288	0.0062957	0.0127004	Young GSC
FUN028913_LRRC45	0.00342366	-0.0257537	0.012702	Young GSC
FUN031458_MED20	0.00342513	-0.0310569	0.0127048	Young GSC
FUN027040_FUN027040	0.00342664	-0.0313346	0.0127091	Young GSC
FUN018570_FUN018570	0.00343147	-0.0183621	0.0127257	Young GSC
FUN013780_SNRNP27	0.00343412	0.0524875	0.0127342	Young GSC
FUN021613_FUN021613	0.00343628	0.000974127	0.0127409	Young GSC
FUN025504_FUN025504	0.00343773	0.00728713	0.012745	Young GSC
FUN030241_SNZERR	0.00343935	-0.0126546	0.0127497	Young GSC
FUN013123_POLR2J	0.00344062	0.026067	0.0127531	Young GSC
FUN003626_FUN003626	0.00344135	0.0793192	0.0127545	Young GSC
FUN026966_FUN026966	0.00344354	-0.00362542	0.0127613	Young GSC
FUN010371_ATRAID	0.00344615	-0.0341778	0.0127696	Young GSC
FUN014578_CRIM1	0.00344858	0.0130973	0.0127773	Young GSC
FUN015651_FUN015651	0.00345392	0.0585152	0.0127958	Young GSC
FUN019026_CFAP20DC	0.00345813	0.0644312	0.0128101	Young GSC
FUN012803_FUN012803	0.00345854	-0.0194035	0.0128103	Young GSC
FUN041458_FUN041458	0.00345924	-0.00148041	0.0128116	Young GSC
FUN003890_PAK5	0.00346051	-0.0687756	0.012815	Young GSC
FUN007962_FUN007962	0.00347029	-0.000799212	0.0128499	Young GSC
FUN014047_RETSAT	0.00348274	0.0837528	0.0128947	Young GSC
FUN040212_FUN040212	0.00348372	0.000533339	0.012897	Young GSC
FUN011757_FUN011757	0.0034848	0.000850812	0.0128996	Young GSC
FUN038202_GCDH	0.00349186	0.0686377	0.0129242	Young GSC
FUN035259_FUN035259	0.00349282	0.0104145	0.0129254	Young GSC
FUN001268_ECM3	0.00349531	-0.0500473	0.0129333	Young GSC
FUN013394_TTLL4	0.00349647	0.0486825	0.0129362	Young GSC
FUN026277_FUN026277	0.00349879	0.00262525	0.0129409	Young GSC
FUN036821_FUN036821	0.00349846	-0.000325565	0.0129409	Young GSC
FUN037720_FUN037720	0.00349881	-0.000816815	0.0129409	Young GSC
FUN034571_UBL5	0.00350615	0.0220425	0.0129649	Young GSC
FUN025161_DBT	0.00350637	-0.0304909	0.0129649	Young GSC
FUN016052_FUN016052	0.00350977	-0.00258849	0.0129761	Young GSC
FUN005922_NELFCD	0.00351099	0.025318	0.0129793	Young GSC
FUN015772_BAZ1A	0.00351155	0.0333579	0.01298	Young GSC
FUN021685_FUN021685	0.0035126	-0.00679215	0.0129826	Young GSC
FUN008989_PBX1	0.00351956	-0.010115	0.013007	Young GSC
FUN009232_FUN009232	0.00352127	0.0597231	0.0130107	Young GSC
FUN035671_FUN035671	0.00352097	-0.000437727	0.0130107	Young GSC
FUN043466_ARHGAP6	0.00352254	0.0195828	0.013014	Young GSC
FUN037840_FUN037840	0.00352386	-0.000753135	0.0130176	Young GSC
FUN001061_FUN001061	0.00352688	0.00510027	0.0130274	Young GSC
FUN029200_DNAH5	0.00352749	0.026796	0.0130283	Young GSC
FUN003211_PLA2G7	0.00352796	-0.0100415	0.0130287	Young GSC
FUN029602_FUN029602	0.00353367	-0.00313812	0.0130485	Young GSC
FUN044668_FUN044668	0.00353816	0.00582682	0.0130637	Young GSC
FUN029119_FUN029119	0.00354512	0.00619573	0.0130841	Young GSC
FUN024818_HSPG2	0.00354479	-0.00735853	0.0130841	Young GSC
FUN036037_RIPK1	0.00354684	-0.0140101	0.0130878	Young GSC
FUN008555_URB2	0.00354778	0.0223714	0.0130899	Young GSC
FUN034044_DMBT1	0.00354998	-0.00624335	0.0130967	Young GSC
FUN002039_NAT2	0.00355705	0.0272301	0.0131214	Young GSC
FUN034808_FUN034808	0.00356058	0.00483273	0.0131331	Young GSC
FUN028839_FUN028839	0.00356289	0.00109279	0.0131403	Young GSC
FUN025563_FUN025563	0.00356774	-0.000466203	0.0131568	Young GSC
FUN031946_REE1	0.00357159	-0.00237273	0.0131683	Young GSC
FUN023890_GLCCI1	0.00357229	-0.177629	0.0131696	Young GSC
FUN036857_FUN036857	0.00357484	-0.00354695	0.0131776	Young GSC
FUN015719_FUN015719	0.00357585	-0.00100663	0.01318	Young GSC
FUN027448_FUN027448	0.00357676	-0.0898788	0.013182	Young GSC
FUN036240_RNF25	0.00358637	-0.0626705	0.0132161	Young GSC
FUN024361_FUN024361	0.00358678	0.0010288	0.0132163	Young GSC
FUN024037_FUN024037	0.00358746	0.0218172	0.0132174	Young GSC
FUN014991_FUN014991	0.0035967	0.000553595	0.0132501	Young GSC
FUN021537_FUN021537	0.00359996	-0.00538845	0.0132607	Young GSC
FUN017809_LAMTOR1	0.00360184	0.0310164	0.0132663	Young GSC
FUN007645_Cuzd1	0.00360729	-0.00397174	0.013285	Young GSC
FUN040402_FUN040402	0.00361443	0.00766853	0.0133086	Young GSC
FUN002382_LPP	0.00362358	0.0503966	0.0133396	Young GSC
FUN028155_FUN028155	0.00362334	-0.0535507	0.0133396	Young GSC
FUN006377_FUN006377	0.00362683	0.000512844	0.0133502	Young GSC
FUN038965_ITSN1	0.00363054	0.0941247	0.0133612	Young GSC
FUN018826_UPRT	0.00363035	0.0312674	0.0133612	Young GSC
FUN037167_FUN037167	0.00363406	-0.000249878	0.0133727	Young GSC
FUN009713_FUN009713	0.00363524	-0.0695888	0.0133757	Young GSC
FUN029165_AK2	0.0036421	0.0600178	0.0133973	Young GSC
FUN007330_FUN007330	0.00364256	-0.000170237	0.0133973	Young GSC
FUN019561_FUN019561	0.00364514	0.00240972	0.0134053	Young GSC
FUN008557_FUN008557	0.00364598	-0.0771316	0.0134057	Young GSC
FUN028700_FUN028700	0.00364687	0.000993449	0.013407	Young GSC
FUN042043_FUN042043	0.00364707	-0.00464868	0.013407	Young GSC
FUN003382_FUN003382	0.00365152	0.00690023	0.0134181	Young GSC
FUN000903_FUN000903	0.00365158	0.000185416	0.0134181	Young GSC
FUN006623_FUN006623	0.00365134	-0.000551272	0.0134181	Young GSC
FUN018771_FUN018771	0.00365119	-0.0630121	0.0134181	Young GSC
FUN013156_FUN013156	0.00365245	-0.000731453	0.0134199	Young GSC
FUN023521_FUN023521	0.00365526	0.00667882	0.0134275	Young GSC
FUN018000_FUN018000	0.00365506	0.00589539	0.0134275	Young GSC
FUN041584_FUN041584	0.003656	-0.00296871	0.0134289	Young GSC
FUN039154_FHDC1	0.00365682	-0.0151798	0.0134305	Young GSC
FUN038954_DDX1	0.0036597	-0.0273084	0.0134397	Young GSC
FUN043475_FUN043475	0.0036613	0.00190046	0.0134428	Young GSC
FUN043535_FUN043535	0.003661	0.000677221	0.0134428	Young GSC
FUN013101_ANKRD28	0.00366603	0.0500134	0.0134589	Young GSC
FUN007143_YTHDC1	0.00366726	-0.110405	0.013462	Young GSC
FUN023409_FUN023409	0.00366832	0.00660715	0.0134641	Young GSC
FUN014813_FUN014813	0.00366856	-0.0580634	0.0134641	Young GSC
FUN011643_STK38L	0.00367109	0.0624862	0.0134712	Young GSC
FUN015100_KBTBD12	0.00367137	0.00176416	0.0134712	Young GSC
FUN007310_FUN007310	0.00367162	-0.000365878	0.0134712	Young GSC
FUN004989_RPS11	0.00367257	-0.149827	0.0134733	Young GSC
FUN044349_FUN044349	0.00367502	0.000445429	0.0134809	Young GSC
FUN034575_MED11	0.00367618	0.0113822	0.0134838	Young GSC
FUN022398_ANO10	0.00368287	0.0467698	0.013507	Young GSC
FUN033047_ATL1	0.00368808	0.00155109	0.0135247	Young GSC
FUN018539_CYP4	0.00369081	0.00908445	0.0135333	Young GSC
FUN037639_FUN037639	0.00369123	0.0421954	0.0135335	Young GSC
FUN030994_FUN030994	0.00369407	0.0358819	0.0135426	Young GSC
FUN017565_FUN017565	0.00369619	-0.000596451	0.0135476	Young GSC
FUN039133_smp-2	0.00369677	0.00511699	0.0135483	Young GSC
FUN015115_FUN015115	0.00369837	0.0014369	0.0135528	Young GSC
FUN043915_PODN	0.00370453	0.00607814	0.013574	Young GSC
FUN039649_FUN039649	0.00370503	-0.000547771	0.0135745	Young GSC
FUN013588_FUN013588	0.00371012	-0.0156485	0.0135917	Young GSC
FUN009272_RBBP6	0.00371107	0.00966312	0.0135938	Young GSC
FUN023655_SCN4A	0.00371476	0.00339464	0.013606	Young GSC
FUN022402_GPR89	0.00371712	-0.0630317	0.0136132	Young GSC
FUN007226_MASP2	0.00371843	-0.0160556	0.0136167	Young GSC
FUN042145_BIRC3	0.00372158	0.00112387	0.0136268	Young GSC
FUN016438_FUN016438	0.00372348	-0.000169914	0.0136324	Young GSC
FUN000722_FUN000722	0.00372682	0.00202407	0.0136432	Young GSC
FUN025692_UBA5	0.00372758	0.00891642	0.0136446	Young GSC
FUN033514_HINT3	0.00373081	-0.00453934	0.0136551	Young GSC
FUN003815_EIF2B2	0.00373149	0.0330746	0.0136562	Young GSC
FUN001545_VPS37B	0.00373244	0.0343176	0.0136583	Young GSC
FUN006309_INTS3	0.00373972	0.0627492	0.0136822	Young GSC
FUN039623_FUN039623	0.00374315	0.00540783	0.0136933	Young GSC
FUN006991_BTBD3	0.00374573	0.0525637	0.0137	Young GSC
FUN015753_FUN015753	0.00374556	0.0303082	0.0137	Young GSC
FUN002092_PSMA5	0.00374755	-0.161599	0.0137052	Young GSC
FUN026252_FUN026252	0.00375086	-0.0035332	0.0137146	Young GSC
FUN004319_FUN004319	0.0037506	-0.017749	0.0137146	Young GSC
FUN018311_FUN018311	0.00375392	0.00184627	0.0137244	Young GSC
FUN022665_FUN022665	0.00375516	-0.0780145	0.0137275	Young GSC
FUN035615_FUN035615	0.00375624	0.0325529	0.0137298	Young GSC
FUN001125_LRRC56	0.00375654	-0.0348194	0.0137298	Young GSC
FUN006162_RFFL	0.00375803	0.0662513	0.0137338	Young GSC
FUN024884_FUN024884	0.00376024	0.00112446	0.0137392	Young GSC
FUN001632_FUN001632	0.00376011	0.000382556	0.0137392	Young GSC
FUN002036_TYW1	0.00376157	0.0437751	0.0137421	Young GSC
FUN010830_NLRP6	0.0037618	0.0391873	0.0137421	Young GSC
FUN029413_GLI3	0.00376913	0.00468461	0.0137675	Young GSC
FUN007748_ABCC5	0.00378271	-0.0630466	0.0138157	Young GSC
FUN020870_FUN020870	0.00378534	0.0228856	0.0138225	Young GSC
FUN009449_ASB1	0.00378514	-0.00884642	0.0138225	Young GSC
FUN015003_SGLA	0.00378706	0.0186901	0.0138245	Young GSC
FUN004316_FUN004316	0.00378743	-0.0302945	0.0138245	Young GSC
FUN013904_FUN013904	0.00378687	-0.034661	0.0138245	Young GSC
FUN001894_EPHX4	0.00379081	0.0163874	0.013835	Young GSC
FUN003221_RASL10B	0.00379107	0.0137353	0.013835	Young GSC
FUN043428_FUN043428	0.00380005	0.00315173	0.0138664	Young GSC
FUN020491_FUN020491	0.00380492	0.000971896	0.0138813	Young GSC
FUN014264_SULT1B1	0.00382773	0.00814774	0.0139618	Young GSC
FUN029588_col6a6	0.00383373	-0.00990388	0.0139822	Young GSC
FUN011916_TRPC4AP	0.00383453	0.0616622	0.0139833	Young GSC
FUN025172_FCN1	0.00383481	0.00381568	0.0139833	Young GSC
FUN017633_FUN017633	0.00383766	0.023315	0.0139923	Young GSC
FUN043686_ZFAND4	0.00383899	0.00485969	0.0139957	Young GSC
FUN002927_AP3B2	0.00384225	0.0821588	0.0140062	Young GSC
FUN008543_SNF8	0.00384351	-0.0302447	0.0140094	Young GSC
FUN039478_UBQLN1	0.00384475	0.00737608	0.0140099	Young GSC
FUN029540_FUN029540	0.00384459	0.000829393	0.0140099	Young GSC
FUN028511_ADPRS	0.00384839	0.0128865	0.0140216	Young GSC
FUN016271_CFH	0.00385285	-0.0360768	0.0140364	Young GSC
FUN028057_HSPBAP1	0.00385794	0.00746482	0.0140493	Young GSC
FUN034676_DHX9	0.00385776	-0.00357523	0.0140493	Young GSC
FUN044639_FUN044639	0.00387297	0.000788928	0.0140997	Young GSC
FUN031819_MCAT	0.00388143	-0.0238934	0.0141277	Young GSC
FUN012132_FUN012132	0.00388791	0.0039888	0.0141498	Young GSC
FUN025731_STIP1	0.00389841	0.0696826	0.0141852	Young GSC
FUN021883_BTAF1	0.00389804	0.00499376	0.0141852	Young GSC
FUN022458_SH3PXD2B	0.00390011	0.0852648	0.0141871	Young GSC
FUN002314_SLCO4C1	0.00389988	0.0207704	0.0141871	Young GSC
FUN019936_SLC4A3	0.00390012	0.00498676	0.0141871	Young GSC
FUN025179_FCN2	0.00390299	-0.00146682	0.0141962	Young GSC
FUN036470_FUN036470	0.00390996	-0.000243202	0.0142201	Young GSC
FUN018455_FUN018455	0.0039111	-0.0175366	0.0142228	Young GSC
FUN007997_FUN007997	0.0039141	0.0243218	0.0142323	Young GSC
FUN010366_YES1	0.00391543	0.00173374	0.0142328	Young GSC
FUN024492_ACSL1	0.00391529	-0.00594832	0.0142328	Young GSC
FUN036056_FUN036056	0.00392551	0.00433655	0.014268	Young GSC
FUN014695_FUN014695	0.00392886	0.00878684	0.0142788	Young GSC
FUN035877_FUN035877	0.00393062	0.0046958	0.0142837	Young GSC
FUN013554_ACSS3	0.00393247	0.0066375	0.0142861	Young GSC
FUN006686_FUN006686	0.00393195	0.00249294	0.0142861	Young GSC
FUN033224_POLD2	0.0039323	-0.0635672	0.0142861	Young GSC
FUN003609_GCLM	0.00393421	-0.0181068	0.014291	Young GSC
FUN040994_FUN040994	0.00393486	0.00392779	0.0142919	Young GSC
FUN014750_SLC4A7	0.00393659	0.055504	0.0142968	Young GSC
FUN003284_FUN003284	0.00393712	-0.0389993	0.0142973	Young GSC
FUN042229_FUN042229	0.00393821	0.00239073	0.0142998	Young GSC
FUN013802_APOB	0.0039418	0.157985	0.0143114	Young GSC
FUN008876_MCEE	0.00394504	0.0365328	0.0143217	Young GSC
FUN039350_FUN039350	0.00394617	0.00955084	0.0143244	Young GSC
FUN044446_SLCO4C1	0.00394792	-0.00337943	0.0143293	Young GSC
FUN002078_FUN002078	0.00395007	-0.00454183	0.0143357	Young GSC
FUN019123_FUN019123	0.0039517	-0.00995453	0.0143401	Young GSC
FUN017030_FUN017030	0.00395575	0.000447989	0.0143534	Young GSC
FUN044694_FUN044694	0.00396473	0.00374875	0.0143845	Young GSC
FUN034337_SIAE	0.00396902	0.0376637	0.0143986	Young GSC
FUN006699_PRKCI	0.00397663	0.0175041	0.0144248	Young GSC
FUN042020_FUN042020	0.00398	0.00383486	0.0144341	Young GSC
FUN025659_FUN025659	0.00398533	0.00849355	0.014452	Young GSC
FUN022939_ACTR1A	0.00398676	0.0322672	0.0144558	Young GSC
FUN020106_WDR75	0.00399196	0.031304	0.0144703	Young GSC
FUN028263_SRC64B	0.00399154	0.00325582	0.0144703	Young GSC
FUN020739_FUN020739	0.00399188	0.00133531	0.0144703	Young GSC
FUN036778_RNH1	0.0039951	0.00321253	0.0144802	Young GSC
FUN021299_GPS1	0.00399841	-0.0578429	0.0144907	Young GSC
FUN000564_RYR2	0.00400262	0.00351175	0.0145045	Young GSC
FUN009354_TXNL4A	0.00401038	0.0313003	0.0145312	Young GSC
FUN023388_FUN023388	0.00401758	0.00198363	0.0145558	Young GSC
FUN026215_4CL	0.00402082	-0.00228952	0.0145661	Young GSC
FUN002084_SYNJ1	0.00402763	-0.101924	0.0145893	Young GSC
FUN029665_FUN029665	0.00403124	-0.000958563	0.0146009	Young GSC
FUN017892_CLCN7	0.00403255	0.0467514	0.0146042	Young GSC
FUN025793_FUN025793	0.0040352	-0.00820545	0.0146123	Young GSC
FUN004136_FUN004136	0.0040393	-0.0052954	0.0146257	Young GSC
FUN001867_DROSHA	0.00404731	-0.0762672	0.0146533	Young GSC
FUN037957_UBE2D2B	0.004048	0.00967178	0.0146543	Young GSC
FUN011296_PAM	0.00405263	0.0675939	0.0146666	Young GSC
FUN036654_FUN036654	0.00405257	-0.00667634	0.0146666	Young GSC
FUN032315_UBC12	0.00406247	0.00654458	0.0147008	Young GSC
FUN002538_MAP1S	0.00406887	0.055141	0.0147225	Young GSC
FUN000125_FUN000125	0.00406945	-0.00182065	0.0147231	Young GSC
FUN020717_FUN020717	0.00407365	0.00576452	0.0147368	Young GSC
FUN032676_CES2E	0.00407593	-0.0201587	0.0147436	Young GSC
FUN016153_FUN016153	0.00407687	0.0276601	0.0147444	Young GSC
FUN009201_SNX14	0.00407697	-0.108288	0.0147444	Young GSC
FUN017027_FUN017027	0.00407743	0.000770086	0.0147446	Young GSC
FUN035020_FUN035020	0.00408013	0.0272528	0.0147514	Young GSC
FUN017370_FUN017370	0.00408008	0.0112442	0.0147514	Young GSC
FUN000658_NKX3-2	0.0040862	-0.0128458	0.0147719	Young GSC
FUN015116_FUN015116	0.00408991	0.00542974	0.014782	Young GSC
FUN015300_FUN015300	0.0040994	0.0118374	0.0148137	Young GSC
FUN030477_ZMAT2	0.00409985	-0.0283265	0.0148138	Young GSC
FUN010861_FUN010861	0.00410133	0.000790651	0.0148177	Young GSC
FUN026666_FUN026666	0.00410546	0.00206735	0.0148297	Young GSC
FUN019834_SLC5A8	0.00410557	0.00105692	0.0148297	Young GSC
FUN025713_RCN2	0.004107	0.0646582	0.0148308	Young GSC
FUN037217_PRKCD	0.00410683	0.0331068	0.0148308	Young GSC
FUN027629_FUN027629	0.00410936	0.0149069	0.0148319	Young GSC
FUN037456_FUN037456	0.00410858	0.000851003	0.0148319	Young GSC
FUN044371_FUN044371	0.00410881	-0.00871467	0.0148319	Young GSC
FUN028852_FUN028852	0.00412308	-0.0133874	0.0148799	Young GSC
FUN015182_ADPGK	0.00412544	-0.0940462	0.0148869	Young GSC
FUN016911_FUN016911	0.00412734	-0.00285543	0.0148923	Young GSC
FUN044467_FUN044467	0.00413235	-0.00622504	0.0149089	Young GSC
FUN034647_FUN034647	0.00413416	0.00212576	0.0149139	Young GSC
FUN040595_STPG2	0.00413754	-0.0995547	0.0149246	Young GSC
FUN003756_FUN003756	0.0041398	0.008922	0.0149313	Young GSC
FUN027411_FUN027411	0.00414158	0.00159628	0.0149362	Young GSC
FUN012922_FUN012922	0.00414614	0.0373445	0.0149512	Young GSC
FUN015885_VDRB	0.00414814	0.110897	0.0149569	Young GSC
FUN041185_FUN041185	0.00415047	-0.00113998	0.0149638	Young GSC
FUN040968_TDRD7	0.00415595	0.0151581	0.0149821	Young GSC
FUN020696_FUN020696	0.00416523	0.00123164	0.015014	Young GSC
FUN022893_PQLC2	0.00416577	0.0582503	0.0150145	Young GSC
FUN029830_FUN029830	0.00417618	-0.000304997	0.0150505	Young GSC
FUN035779_FUN035779	0.00417847	-0.000877764	0.0150572	Young GSC
FUN037804_FUN037804	0.00418804	-0.000412026	0.0150902	Young GSC
FUN032158_PCR3	0.00419536	0.0328252	0.0151136	Young GSC
FUN028176_KRIT1	0.00419663	-0.121928	0.0151167	Young GSC
FUN038522_CYP4	0.00419728	0.00432696	0.0151175	Young GSC
FUN001124_CYBC1	0.00419809	-0.00977803	0.0151189	Young GSC
FUN028918_NIPAL2	0.00420409	0.0011655	0.0151375	Young GSC
FUN037721_FUN037721	0.00420383	-0.00116051	0.0151375	Young GSC
FUN012973_FUN012973	0.00421143	0.0186436	0.0151624	Young GSC
FUN023185_FUN023185	0.00421228	0.00203215	0.015164	Young GSC
FUN024176_STIP1	0.00421833	-0.043778	0.0151842	Young GSC
FUN022253_CNOT3	0.00422154	0.0526389	0.0151943	Young GSC
FUN004235_CAP2	0.00422282	0.0424516	0.0151974	Young GSC
FUN032914_gzf1	0.00422662	-0.0260179	0.0152095	Young GSC
FUN044697_FUN044697	0.00423676	-0.00517272	0.0152445	Young GSC
FUN001014_FUN001014	0.00424079	0.000282134	0.0152563	Young GSC
FUN019747_FUN019747	0.00424088	-0.00141648	0.0152563	Young GSC
FUN030507_FUN030507	0.00424332	-0.0047445	0.0152635	Young GSC
FUN028444_KDELR2	0.00424429	0.00635521	0.0152655	Young GSC
FUN002040_NAT2	0.00424609	0.0362665	0.0152689	Young GSC
FUN043604_FUN043604	0.00424601	0.015255	0.0152689	Young GSC
FUN038170_FUN038170	0.00425218	0.0170517	0.0152893	Young GSC
FUN016999_FUN016999	0.00425617	-0.00949832	0.0153021	Young GSC
FUN026225_FAT3	0.00425799	0.037307	0.0153072	Young GSC
FUN023837_DEPDC1B	0.00426256	-0.00814822	0.0153221	Young GSC
FUN013092_EXOSC10	0.00427381	0.0634264	0.0153594	Young GSC
FUN002710_CES2C	0.00427784	0.00128469	0.0153709	Young GSC
FUN021911_MMEL1	0.00428061	-0.00641288	0.0153793	Young GSC
FUN002814_CTLSE1	0.00429128	0.207717	0.0154161	Young GSC
FUN028591_FUN028591	0.00429185	-0.000355383	0.0154166	Young GSC
FUN014848_CORO7	0.00431374	0.015087	0.0154937	Young GSC
FUN034903_FUN034903	0.00431895	-0.0098875	0.0155109	Young GSC
FUN029750_FUN029750	0.00432641	0.000836495	0.0155346	Young GSC
FUN039461_FUN039461	0.00432625	-0.00678954	0.0155346	Young GSC
FUN007462_MRPS7	0.00433461	-0.0113053	0.0155617	Young GSC
FUN013013_PITPNM3	0.00433481	-0.0211487	0.0155617	Young GSC
FUN040573_ODC1	0.00433696	0.00344239	0.0155678	Young GSC
FUN009553_KANK1	0.00434037	0.0475323	0.0155785	Young GSC
FUN001634_FUN001634	0.00434714	0.0125794	0.0156013	Young GSC
FUN002897_ESCO2	0.00434924	0.152436	0.0156073	Young GSC
FUN028814_FUN028814	0.00435651	-0.00223633	0.0156302	Young GSC
FUN013521_PKHD1L1	0.00436078	0.0688009	0.0156425	Young GSC
FUN030650_SLC7A9	0.00436059	0.000196266	0.0156425	Young GSC
FUN033589_KLHL41A	0.00436234	-0.000324476	0.0156465	Young GSC
FUN013950_SLC9B2	0.00436324	0.00925297	0.0156482	Young GSC
FUN027572_RGS4	0.00437052	-0.00760526	0.0156727	Young GSC
FUN010122_FUN010122	0.00437782	0.0100472	0.0156958	Young GSC
FUN023999_FUN023999	0.00437856	-0.0025956	0.0156969	Young GSC
FUN007632_FUN007632	0.00437952	0.00612681	0.0156988	Young GSC
FUN036610_FUN036610	0.00438305	-0.00322281	0.0157099	Young GSC
FUN002451_FUN002451	0.00438703	-0.0110604	0.0157226	Young GSC
FUN009645_FUN009645	0.004394	0.00835849	0.015746	Young GSC
FUN012988_GSTT3	0.00439547	0.0131152	0.0157482	Young GSC
FUN030853_ddr2	0.0043971	0.00257247	0.0157505	Young GSC
FUN021100_FUN021100	0.0043971	-0.00199463	0.0157505	Young GSC
FUN001036_FUN001036	0.00439743	-0.0021048	0.0157505	Young GSC
FUN008904_CDC73	0.00440137	0.047327	0.015763	Young GSC
FUN033414_TNFRSF1B	0.004406	0.0152814	0.0157781	Young GSC
FUN043737_FUN043737	0.00440778	0.0012182	0.0157829	Young GSC
FUN024473_NFYB	0.00441175	0.104966	0.0157955	Young GSC
FUN022964_CCT5	0.0044167	0.175162	0.0158101	Young GSC
FUN012845_EZH2	0.00442031	-0.0273733	0.0158215	Young GSC
FUN027853_CDV3A	0.00442273	0.0270929	0.0158286	Young GSC
FUN029167_RAB3IL1	0.00442485	-0.0417466	0.0158346	Young GSC
FUN021527_FUN021527	0.00442781	0.00365014	0.0158436	Young GSC
FUN022077_RSL1D1	0.00443086	0.0665908	0.015853	Young GSC
FUN037683_ERN1	0.00443268	0.00317054	0.0158579	Young GSC
FUN035670_FUN035670	0.00443989	-0.00282554	0.0158821	Young GSC
FUN027150_ADAP1	0.0044444	-0.0531169	0.0158967	Young GSC
FUN035206_FUN035206	0.0044466	-0.00281007	0.015903	Young GSC
FUN036862_FUN036862	0.00445172	0.00283633	0.0159173	Young GSC
FUN017101_FUN017101	0.00445109	0.00241358	0.0159173	Young GSC
FUN025745_DERL2	0.00445192	-0.046335	0.0159173	Young GSC
FUN040043_FUN040043	0.00445692	0.00309732	0.0159336	Young GSC
FUN013243_FUN013243	0.00445935	-0.00635496	0.0159407	Young GSC
FUN020336_FUN020336	0.00446435	0.000877948	0.015957	Young GSC
FUN021660_FUN021660	0.0044751	-0.00161594	0.0159938	Young GSC
FUN014036_CPSF1	0.00447766	0.0612317	0.0160014	Young GSC
FUN001270_FUN001270	0.00448852	0.00081329	0.0160386	Young GSC
FUN035804_FUN035804	0.00449021	-0.015272	0.0160431	Young GSC
FUN024360_FUN024360	0.00450051	-0.000593049	0.0160767	Young GSC
FUN012879_FUN012879	0.00450178	-0.0141374	0.0160796	Young GSC
FUN027071_MCL1	0.00450246	0.00130096	0.0160805	Young GSC
FUN039007_SLC9A8	0.00450644	-0.0215237	0.0160931	Young GSC
FUN035680_FUN035680	0.00450844	-0.0224036	0.0160986	Young GSC
FUN005341_FUN005341	0.00451126	0.00234818	0.0161055	Young GSC
FUN019064_BIRC2	0.0045112	-0.000303186	0.0161055	Young GSC
FUN018480_FUN018480	0.00451494	0.0121812	0.0161171	Young GSC
FUN012650_RASSF8	0.00451565	-0.0204507	0.016118	Young GSC
FUN001872_IQSEC1	0.00451815	0.0635881	0.0161237	Young GSC
FUN014387_FUN014387	0.0045269	-0.00640195	0.0161534	Young GSC
FUN005716_CERS5	0.00452787	0.0351072	0.0161553	Young GSC
FUN008692_FUN008692	0.00452943	0.000460799	0.0161592	Young GSC
FUN040655_FUN040655	0.00454414	-0.00071642	0.0162069	Young GSC
FUN001673_MED23	0.00454461	0.112774	0.016207	Young GSC
FUN029408_FUN029408	0.00454793	-0.0263531	0.0162172	Young GSC
FUN016396_CDK6	0.00454863	0.0673507	0.0162181	Young GSC
FUN011795_FUN011795	0.0045491	0.000534984	0.0162182	Young GSC
FUN034660_FUN034660	0.00455785	-0.00892579	0.0162478	Young GSC
FUN007634_FUN007634	0.00456053	0.00309487	0.0162558	Young GSC
FUN044666_FUN044666	0.00456336	0.0231881	0.0162642	Young GSC
FUN043740_FUN043740	0.00456614	-0.000754615	0.0162725	Young GSC
FUN004965_PCM1	0.00456759	0.083778	0.0162761	Young GSC
FUN031850_FUN031850	0.00457023	0.00203389	0.0162839	Young GSC
FUN026854_OSR2	0.00457397	-0.00979315	0.0162956	Young GSC
FUN022652_AMDHD2	0.00458743	-0.0524558	0.0163419	Young GSC
FUN027919_FUN027919	0.00458894	-0.00207424	0.0163457	Young GSC
FUN037078_SAMD3	0.00459031	-0.00544799	0.016349	Young GSC
FUN013060_ALDH7A1	0.00460541	-0.0312239	0.0163995	Young GSC
FUN044482_FUN044482	0.00460621	-0.000178868	0.0164008	Young GSC
FUN025883_FUN025883	0.00460775	0.000775624	0.0164047	Young GSC
FUN012001_FUN012001	0.00461011	0.00234093	0.0164114	Young GSC
FUN019179_PARP9	0.00461201	0.0134214	0.0164166	Young GSC
FUN018190_DNAJB4	0.00461259	0.0194304	0.016417	Young GSC
FUN015245_ANKMY1	0.00462654	-0.0278449	0.016465	Young GSC
FUN040529_FUN040529	0.00462802	-0.0389927	0.0164687	Young GSC
FUN012576_FUN012576	0.00463208	-0.139775	0.0164815	Young GSC
FUN030955_TMEM38A	0.00463411	-0.00564315	0.0164871	Young GSC
FUN022250_BAHCC1	0.00463667	0.0551988	0.0164946	Young GSC
FUN029655_AAGAB	0.00464467	0.0497112	0.0165188	Young GSC
FUN008681_FUN008681	0.00464483	0.00204522	0.0165188	Young GSC
FUN022533_DPM1	0.00464869	0.0143908	0.0165292	Young GSC
FUN029178_FUN029178	0.00464832	-0.000774443	0.0165292	Young GSC
FUN005162_FUN005162	0.00465223	0.0149122	0.0165386	Young GSC
FUN037262_FUN037262	0.00465188	-0.0103933	0.0165386	Young GSC
FUN006603_FUN006603	0.00465389	0.0257828	0.0165396	Young GSC
FUN029523_FUN029523	0.00465352	0.015586	0.0165396	Young GSC
FUN001782_TOR1AIP2	0.00465364	0.0113646	0.0165396	Young GSC
FUN004675_FUN004675	0.00465534	0.0280666	0.0165431	Young GSC
FUN004218_ACTR6	0.0046586	0.0689162	0.0165515	Young GSC
FUN002248_GAPVD1	0.0046796	0.0351995	0.0166228	Young GSC
FUN028644_FUN028644	0.00468015	0.00207202	0.0166231	Young GSC
FUN034319_FUN034319	0.00468415	-0.000990575	0.0166356	Young GSC
FUN001121_ITGA5	0.0046846	-0.00414101	0.0166356	Young GSC
FUN011934_FAP	0.00469646	-0.000244308	0.0166745	Young GSC
FUN023138_FUN023138	0.00470479	0.00301136	0.0167024	Young GSC
FUN014427_MSANTD3	0.00470543	0.0160962	0.0167031	Young GSC
FUN014319_FUN014319	0.00471498	0.00268236	0.0167353	Young GSC
FUN010784_FUN010784	0.00471548	-0.0496195	0.0167354	Young GSC
FUN038933_FUN038933	0.004717	-0.00374306	0.0167392	Young GSC
FUN005208_FUN005208	0.00472011	-0.00574028	0.0167486	Young GSC
FUN009210_OXNAD1	0.00472288	-0.0129939	0.0167568	Young GSC
FUN006986_DCAF4	0.00473283	0.0123715	0.0167843	Young GSC
FUN004389_FUN004389	0.00473204	0.00268964	0.0167843	Young GSC
FUN009943_FUN009943	0.00473297	0.00123492	0.0167843	Young GSC
FUN039508_FUN039508	0.00473201	-0.000211212	0.0167843	Young GSC
FUN013180_PUDP	0.00473187	-0.00760123	0.0167843	Young GSC
FUN029344_FUN029344	0.00474367	-0.0264859	0.0168206	Young GSC
FUN021096_FUN021096	0.00474561	-0.0317552	0.0168258	Young GSC
FUN035241_FUN035241	0.00474639	0.00577501	0.016827	Young GSC
FUN010437_FUN010437	0.00474984	0.00164548	0.0168375	Young GSC
FUN031317_RIPK1	0.004753	-0.0061912	0.0168454	Young GSC
FUN018749_CSMD2	0.00476446	4.32675e-05	0.0168844	Young GSC
FUN036671_FUN036671	0.0047695	0.000529738	0.0169006	Young GSC
FUN039496_FUN039496	0.00477636	-0.00100555	0.0169232	Young GSC
FUN026124_GRID1	0.00477699	0.0314659	0.0169238	Young GSC
FUN025176_FUN025176	0.00477835	0.00993544	0.016927	Young GSC
FUN010772_TXNDC16	0.00477899	-0.0250406	0.0169276	Young GSC
FUN004898_FUN004898	0.00478239	0.0054878	0.016938	Young GSC
FUN039006_SODIUM/HYDROGEN	0.00478577	-0.0337086	0.0169466	Young GSC
FUN011447_NEDD4L	0.00478876	-0.0859707	0.0169556	Young GSC
FUN002802_FUN002802	0.00479146	-0.0602646	0.0169635	Young GSC
FUN013479_CCM2	0.00479697	0.0366887	0.0169813	Young GSC
FUN024937_FUN024937	0.00479858	-0.00479293	0.0169853	Young GSC
FUN021417_RYNCOLIN1	0.00480091	0.000518782	0.0169919	Young GSC
FUN006480_SIRT4	0.00480405	-0.0722449	0.0170014	Young GSC
FUN018967_FUN018967	0.00480636	0.00250343	0.0170079	Young GSC
FUN043450_PGAP3	0.0048077	0.0221824	0.0170098	Young GSC
FUN019055_SLC5A8	0.00480814	0.0133396	0.0170098	Young GSC
FUN030502_FUN030502	0.00480832	0.007868	0.0170098	Young GSC
FUN018706_FUN018706	0.00480991	0.0263127	0.0170138	Young GSC
FUN022313_CIAPIN1	0.00481393	-0.0742122	0.0170263	Young GSC
FUN005010_UNC93A	0.00481862	-0.0965709	0.0170413	Young GSC
FUN023173_FUN023173	0.00482099	0.0174544	0.017048	Young GSC
FUN018710_FUN018710	0.00482359	0.0995405	0.0170555	Young GSC
FUN024960_FUN024960	0.0048262	0.000257557	0.0170631	Young GSC
FUN015571_FUN015571	0.00482842	-0.0753952	0.0170692	Young GSC
FUN014352_DMBT1	0.00482983	0.0384579	0.0170725	Young GSC
FUN032026_FUN032026	0.00483962	0.00169545	0.0171055	Young GSC
FUN024221_FUN024221	0.00484315	-0.00302325	0.0171163	Young GSC
FUN041271_ZNFX1	0.00484717	0.00160954	0.0171288	Young GSC
FUN000981_FUN000981	0.00486001	-0.000330743	0.0171725	Young GSC
FUN015506_SETD3	0.00486341	0.0656969	0.0171827	Young GSC
FUN027886_ASIC1	0.00486385	0.012547	0.0171827	Young GSC
FUN018269_FUN018269	0.00486736	-0.0102706	0.0171931	Young GSC
FUN011309_SLCO4A1	0.00486773	-0.0213332	0.0171931	Young GSC
FUN006229_FUN006229	0.00487059	0.00107678	0.0172015	Young GSC
FUN008571_FUN008571	0.00487224	0.0165649	0.0172056	Young GSC
FUN000638_FUN000638	0.0048736	-0.000156295	0.0172087	Young GSC
FUN006924_EIF4H	0.00487545	0.0400263	0.0172136	Young GSC
FUN024993_FUN024993	0.00488138	-0.000314329	0.0172329	Young GSC
FUN002170_RNF31	0.00488411	0.0709604	0.0172408	Young GSC
FUN043424_FUN043424	0.00488672	0.00576706	0.0172484	Young GSC
FUN004562_GLS	0.00489058	0.0561167	0.0172603	Young GSC
FUN018087_SULT1C4	0.00489477	0.0393103	0.0172734	Young GSC
FUN003055_MRPL14	0.00489832	0.042842	0.0172842	Young GSC
FUN002608_RPL36	0.00490357	0.0563876	0.0172975	Young GSC
FUN000552_FUN000552	0.00490278	0.0138908	0.0172975	Young GSC
FUN004848_FUN004848	0.00490392	-3.29517e-05	0.0172975	Young GSC
FUN039011_MMP2	0.00491535	-0.0335708	0.0173325	Young GSC
FUN020921_RNF38	0.00491537	-0.106236	0.0173325	Young GSC
FUN022566_KCNQ1	0.00491745	0.00968496	0.0173368	Young GSC
FUN020690_PAPOLA	0.00491752	0.00468222	0.0173368	Young GSC
FUN004410_BYSL	0.00493736	0.0400641	0.017405	Young GSC
FUN003172_MYO18A	0.00494246	0.134369	0.0174213	Young GSC
FUN028507_FYNA	0.00494384	-0.012482	0.0174244	Young GSC
FUN017856_NUDCD1	0.0049451	0.0480465	0.0174272	Young GSC
FUN020347_CYP2C3	0.00494834	-0.00211444	0.0174369	Young GSC
FUN013309_CAD	0.00494941	0.171904	0.017439	Young GSC
FUN029173_FECH	0.00495362	0.0610148	0.017447	Young GSC
FUN032569_FUN032569	0.00495274	0.000204225	0.017447	Young GSC
FUN004337_FUN004337	0.00495259	8.78606e-05	0.017447	Young GSC
FUN031932_FUN031932	0.00495327	-0.000645039	0.017447	Young GSC
FUN028868_ASAH2	0.00495651	0.0134759	0.0174549	Young GSC
FUN041056_FUN041056	0.00496165	0.0143742	0.0174702	Young GSC
FUN022645_FUN022645	0.0049644	0.0031836	0.0174771	Young GSC
FUN020946_FUN020946	0.00496613	-0.00247428	0.0174808	Young GSC
FUN036622_FUN036622	0.00496846	-0.00520498	0.0174873	Young GSC
FUN028284_FDPS	0.0049707	0.0284396	0.0174935	Young GSC
FUN006206_ABCB4	0.00497142	0.026576	0.0174943	Young GSC
FUN040853_FUN040853	0.00498036	0.0120395	0.0175241	Young GSC
FUN044580_FUN044580	0.0049836	-0.00066818	0.0175338	Young GSC
FUN015610_TMEM19	0.00498485	-0.0310428	0.0175361	Young GSC
FUN033215_THUMPD1	0.00498523	-0.031583	0.0175361	Young GSC
FUN019732_FUN019732	0.00498933	0.000246388	0.0175488	Young GSC
FUN036958_FUN036958	0.00498992	-0.00232193	0.0175492	Young GSC
FUN024342_JAGN1	0.00499591	0.0509348	0.0175686	Young GSC
FUN039678_FUN039678	0.00499982	-0.00383223	0.0175806	Young GSC
FUN003809_FUN003809	0.00500055	0.064356	0.0175814	Young GSC
FUN014566_FUN014566	0.00500628	-0.0087166	0.0175999	Young GSC
FUN022799_FUN022799	0.00501362	-0.00816635	0.017624	Young GSC
FUN003567_FUN003567	0.00501938	0.00721689	0.017641	Young GSC
FUN010850_FUN010850	0.00501945	0.00155684	0.017641	Young GSC
FUN004591_BP10	0.00502152	0.000231422	0.0176466	Young GSC
FUN034532_ZNFX1	0.00502806	0.00797382	0.0176644	Young GSC
FUN010301_FUN010301	0.00502744	0.00314893	0.0176644	Young GSC
FUN032424_FUN032424	0.00502757	-0.0124835	0.0176644	Young GSC
FUN002602_ADAM12	0.00503497	-0.15292	0.017687	Young GSC
FUN022718_ARYLSULFATASE	0.0050368	0.00736597	0.0176917	Young GSC
FUN034423_FUN034423	0.00503778	-0.00376156	0.0176934	Young GSC
FUN016713_ATG13	0.00504501	-0.0713665	0.0177171	Young GSC
FUN032294_FUN032294	0.00505197	0.00492245	0.0177398	Young GSC
FUN044640_FUN044640	0.0050525	0.000690713	0.0177399	Young GSC
FUN017266_UBR2	0.00505572	-0.131822	0.0177495	Young GSC
FUN006197_RRP7A	0.00505963	0.0286509	0.0177615	Young GSC
FUN018264_FUN018264	0.00506194	0.0014838	0.0177679	Young GSC
FUN023680_FUN023680	0.00506807	-0.0012853	0.017786	Young GSC
FUN015688_FUN015688	0.00507349	0.0182912	0.0178033	Young GSC
FUN023937_TBX6	0.00507406	-5.88924e-05	0.0178035	Young GSC
FUN010532_FUN010532	0.00507869	0.0449503	0.0178181	Young GSC
FUN039860_FUN039860	0.00507984	-0.00444015	0.0178204	Young GSC
FUN029263_SCOLOPTOXIN	0.0050805	-0.000163874	0.0178209	Young GSC
FUN026024_FUN026024	0.00509471	-6.35048e-05	0.0178673	Young GSC
FUN039645_FUN039645	0.00510666	0.0153306	0.0179075	Young GSC
FUN018331_FUN018331	0.00510879	0.0222483	0.0179132	Young GSC
FUN035699_PLEC	0.00511131	0.00872007	0.0179134	Young GSC
FUN036216_AKT2B	0.0051112	0.00479662	0.0179134	Young GSC
FUN024951_FUN024951	0.00511047	0.000401786	0.0179134	Young GSC
FUN017865_FUN017865	0.00511067	-0.00688793	0.0179134	Young GSC
FUN009064_FUN009064	0.00511412	0.00836672	0.0179215	Young GSC
FUN030890_GPAA1	0.00513085	0.0797683	0.0179766	Young GSC
FUN018726_FUN018726	0.00513192	0.000597084	0.0179786	Young GSC
FUN001346_TRPC3	0.00513263	0.00905177	0.0179794	Young GSC
FUN000855_FUN000855	0.0051349	0.00163664	0.0179856	Young GSC
FUN007821_RANGAP1	0.00513629	-0.0422116	0.0179887	Young GSC
FUN011905_FUN011905	0.00513801	-0.000373638	0.017993	Young GSC
FUN013164_RPGRIP1L	0.00514253	-0.00884802	0.0180071	Young GSC
FUN028433_FUN028433	0.00514353	0.000320345	0.0180088	Young GSC
FUN028072_FUN028072	0.00515511	-7.84067e-05	0.0180476	Young GSC
FUN017255_FUN017255	0.00516183	-0.000109138	0.0180694	Young GSC
FUN013604_ORCT	0.00516672	-0.0653849	0.0180848	Young GSC
FUN006235_MBD4	0.00516932	0.0301046	0.0180921	Young GSC
FUN022914_TADA2B	0.00517136	-0.0208895	0.0180975	Young GSC
FUN018045_KAZALD1	0.00517368	-0.00156422	0.0181039	Young GSC
FUN041402_FUN041402	0.00517418	0.00576125	0.0181039	Young GSC
FUN025838_FUN025838	0.00518853	-0.0224285	0.0181506	Young GSC
FUN041167_SLCO4A1	0.00518979	-0.00395947	0.0181515	Young GSC
FUN003505_FUN003505	0.00518958	-0.007423	0.0181515	Young GSC
FUN000751_C2CD5	0.00519391	0.00371407	0.0181623	Young GSC
FUN018037_SDHA	0.00519473	-0.165326	0.0181635	Young GSC
FUN016945_LRP1	0.00521057	0.051738	0.0182171	Young GSC
FUN004573_PIGT	0.00521164	0.0334839	0.0182191	Young GSC
FUN016746_PI16	0.00521298	-0.00782543	0.018222	Young GSC
FUN036758_FUN036758	0.0052164	0.00177467	0.0182322	Young GSC
FUN019755_INTS7	0.00522251	0.0537705	0.0182518	Young GSC
FUN001786_KARS1	0.00523299	0.0910106	0.0182849	Young GSC
FUN044785_FUN044785	0.00523287	-0.000918342	0.0182849	Young GSC
FUN011152_FUN011152	0.0052434	-0.000322451	0.0183195	Young GSC
FUN042056_FUN042056	0.00524504	0.00845022	0.0183234	Young GSC
FUN020892_FUN020892	0.0052456	0.0552924	0.0183236	Young GSC
FUN018300_FUN018300	0.00525119	0.0124198	0.0183378	Young GSC
FUN018641_FUN018641	0.00525086	1.33502e-05	0.0183378	Young GSC
FUN037765_HERC4	0.00525066	-0.0439516	0.0183378	Young GSC
FUN010224_FZD5	0.00525338	0.0515943	0.0183437	Young GSC
FUN000216_FUN000216	0.00526128	-0.000271441	0.0183695	Young GSC
FUN018451_FUN018451	0.00527614	0.0108888	0.0184183	Young GSC
FUN025716_FUN025716	0.00527629	-0.195547	0.0184183	Young GSC
FUN020922_TLCD4A	0.0052785	-0.000175672	0.0184243	Young GSC
FUN009665_FUN009665	0.00528431	0.00389115	0.0184428	Young GSC
FUN026601_FUN026601	0.00529356	-0.00194369	0.0184733	Young GSC
FUN018856_RAB7	0.00529993	-0.134534	0.0184919	Young GSC
FUN019238_NRF1	0.00530298	0.0452593	0.0185008	Young GSC
FUN040278_DYNC1LI2	0.00530463	-0.0408574	0.0185048	Young GSC
FUN031801_DIS3	0.00530735	0.00991811	0.0185125	Young GSC
FUN007457_FUN007457	0.00530882	-0.00435623	0.0185158	Young GSC
FUN000401_ELL	0.00532203	0.0849747	0.0185583	Young GSC
FUN030521_PI16	0.00532333	-0.0203199	0.0185611	Young GSC
FUN041360_FUN041360	0.00533189	-0.000717775	0.0185891	Young GSC
FUN021448_LYRM7	0.0053365	0.0128819	0.0186016	Young GSC
FUN002816_SVEP1	0.00533634	-0.154554	0.0186016	Young GSC
FUN010926_FUN010926	0.00534256	0.0069425	0.0186209	Young GSC
FUN005030_DYNC1H1	0.00534434	0.145726	0.0186253	Young GSC
FUN037811_FUN037811	0.00535072	0.00494316	0.0186439	Young GSC
FUN014464_FUN014464	0.00535362	0.0056987	0.0186523	Young GSC
FUN000860_FUN000860	0.00535436	-0.000663866	0.018653	Young GSC
FUN006151_FUN006151	0.00535973	0.141028	0.0186699	Young GSC
FUN039760_FUN039760	0.00536287	-0.00234477	0.0186791	Young GSC
FUN011622_TRPA1	0.00537193	0.000303322	0.0187089	Young GSC
FUN013717_TLR2	0.00538078	0.00309677	0.0187361	Young GSC
FUN000519_FUN000519	0.00538674	0.0805828	0.018755	Young GSC
FUN029940_AFMID	0.00538739	0.0469834	0.0187555	Young GSC
FUN003947_GPX4	0.00539187	0.0287053	0.0187675	Young GSC
FUN044272_FUN044272	0.00539167	-0.00194036	0.0187675	Young GSC
FUN009499_FUN009499	0.00539282	0.00340512	0.018769	Young GSC
FUN025336_TLK1B	0.00539394	0.0114308	0.018771	Young GSC
FUN018454_FUN018454	0.00539547	-0.00020853	0.0187746	Young GSC
FUN013438_PTK2	0.00540418	-0.00616783	0.0187994	Young GSC
FUN007847_FUN007847	0.00540849	-0.000699575	0.0188126	Young GSC
FUN039321_MFSD6	0.00541023	-0.0140933	0.0188169	Young GSC
FUN010699_HIF1A	0.00541472	0.0556342	0.0188306	Young GSC
FUN031320_A1CF	0.00541682	-0.0116129	0.0188361	Young GSC
FUN029227_FUN029227	0.00542024	0.0023882	0.0188462	Young GSC
FUN021630_FUN021630	0.00542408	0.00150288	0.018857	Young GSC
FUN010589_GSTD1	0.0054255	0.00260673	0.0188591	Young GSC
FUN009005_QSOX1	0.0054272	0.0606912	0.0188632	Young GSC
FUN000539_FUN000539	0.00543697	0.01374	0.0188953	Young GSC
FUN020448_SNRNP40	0.00544758	0.0330856	0.018929	Young GSC
FUN011679_FUN011679	0.0054477	0.00792882	0.018929	Young GSC
FUN041156_FUN041156	0.00545045	-0.000136707	0.0189367	Young GSC
FUN022700_TUSC2	0.00545359	0.0280686	0.018944	Young GSC
FUN012033_FUN012033	0.00545494	0.000221548	0.0189468	Young GSC
FUN012901_NKPD1	0.0054587	0.0177283	0.0189581	Young GSC
FUN009674_FUN009674	0.00546281	0.00181338	0.0189705	Young GSC
FUN033175_NLRP12	0.00546568	0.00175882	0.0189787	Young GSC
FUN001814_NDUFB11	0.00547105	0.129221	0.0189955	Young GSC
FUN030943_CSPP1	0.00548222	0.0919933	0.0190306	Young GSC
FUN034953_MICALL1	0.00548309	-0.0947648	0.0190318	Young GSC
FUN025689_FUN025689	0.00548548	-0.0137916	0.0190383	Young GSC
FUN009122_FUN009122	0.00548919	-0.000299257	0.0190493	Young GSC
FUN031327_FUN031327	0.00549247	0.0189167	0.0190589	Young GSC
FUN012168_FUN012168	0.00549603	0.0119179	0.0190694	Young GSC
FUN013996_IGF2BP1	0.00550438	0.186482	0.0190965	Young GSC
FUN031266_TEX11	0.00550579	0.0131195	0.0190988	Young GSC
FUN008062_GMPS	0.0055061	-0.00119394	0.0190988	Young GSC
FUN003590_FUN003590	0.00551179	0.00269026	0.0191149	Young GSC
FUN018277_ADGRD1	0.00551332	0.0357489	0.0191184	Young GSC
FUN008745_H1F0	0.00551441	0.272506	0.0191203	Young GSC
FUN016033_FUN016033	0.00552097	0.00427078	0.0191412	Young GSC
FUN039533_ADGRG2	0.00552245	0.00278257	0.0191427	Young GSC
FUN025795_LRHAMNOSEBINDING	0.00552205	-0.000871475	0.0191427	Young GSC
FUN019616_FUT4	0.00552721	-9.68089e-05	0.0191573	Young GSC
FUN031234_POLR2E	0.00553002	0.0141271	0.0191634	Young GSC
FUN009872_FUN009872	0.00553935	0.0240517	0.0191939	Young GSC
FUN040000_FUN040000	0.00554138	-0.0022996	0.0191991	Young GSC
FUN032669_FUN032669	0.00554986	0.0196498	0.0192248	Young GSC
FUN007999_ATL2	0.00555403	-0.105745	0.0192374	Young GSC
FUN003592_FUN003592	0.00555551	-0.00631025	0.0192407	Young GSC
FUN014141_FUN014141	0.00555657	0.130982	0.0192425	Young GSC
FUN031936_FUN031936	0.00555969	0.00341988	0.0192515	Young GSC
FUN002119_RELN	0.00556146	0.0170866	0.0192539	Young GSC
FUN002272_COL2A1	0.00556514	0.0550277	0.0192648	Young GSC
FUN012657_PDSS1	0.00556617	0.0510337	0.0192665	Young GSC
FUN018555_FUN018555	0.00556711	0.00407351	0.0192679	Young GSC
FUN008744_FUN008744	0.00556951	-0.0396887	0.0192744	Young GSC
FUN012108_FUN012108	0.00557369	0.00366018	0.0192852	Young GSC
FUN026078_FUN026078	0.00557352	-0.00151321	0.0192852	Young GSC
FUN007417_FUN007417	0.00558302	-0.00425211	0.0193156	Young GSC
FUN024629_RPA3	0.00558416	0.0551882	0.0193177	Young GSC
FUN004630_FUN004630	0.00558565	-0.0127345	0.019321	Young GSC
FUN005113_FUN005113	0.00559036	0.00108547	0.0193336	Young GSC
FUN022086_FUN022086	0.00559037	-0.00610688	0.0193336	Young GSC
FUN012837_CHYMOTRYPSINOGEN	0.00559651	0.0010969	0.019353	Young GSC
FUN014838_MYO5A	0.00560899	0.0453612	0.0193925	Young GSC
FUN029563_FUN029563	0.00561221	-0.00474647	0.0194018	Young GSC
FUN016740_FUN016740	0.00562613	-0.0806311	0.0194461	Young GSC
FUN015260_UBE2M	0.00563269	0.103177	0.019467	Young GSC
FUN004126_FUN004126	0.00564031	-0.00263365	0.0194914	Young GSC
FUN012610_JHD1	0.00564394	0.00187804	0.0195021	Young GSC
FUN039017_ZFAND6	0.00566087	-0.126698	0.0195587	Young GSC
FUN025406_CHP1	0.00566642	0.0304217	0.0195723	Young GSC
FUN000958_FUN000958	0.0056703	-0.0011105	0.0195819	Young GSC
FUN030864_FUN030864	0.00567026	-0.0296244	0.0195819	Young GSC
FUN030259_PPP5C	0.00567467	-0.0476128	0.0195952	Young GSC
FUN005587_FUN005587	0.00568253	0.0326128	0.0196186	Young GSC
FUN024044_FUN024044	0.00570068	0.00128368	0.0196794	Young GSC
FUN016210_FUN016210	0.00570395	0.00359024	0.0196887	Young GSC
FUN015835_NPHS1	0.00570787	-0.00610001	0.0197004	Young GSC
FUN027535_FUN027535	0.00571484	0.00487387	0.0197226	Young GSC
FUN030293_RASGRP1	0.00572035	-0.000167828	0.0197397	Young GSC
FUN018033_DOP1A	0.00572276	-0.132393	0.0197461	Young GSC
FUN011295_ITLN2	0.00572818	0.0147978	0.0197627	Young GSC
FUN021347_FUN021347	0.00572866	0.0101139	0.0197627	Young GSC
FUN044757_FUN044757	0.00573593	-0.000298841	0.0197859	Young GSC
FUN004840_FUN004840	0.00575717	-0.0114248	0.0198535	Young GSC
FUN015323_FUN015323	0.00576595	0.000374673	0.0198819	Young GSC
FUN031188_FUN031188	0.0057687	0.00715021	0.0198895	Young GSC
FUN041319_FUN041319	0.00576937	0.00148893	0.0198899	Young GSC
FUN040197_FUN040197	0.00577145	0.000480136	0.0198951	Young GSC
FUN012596_FUT11	0.00577493	0.024847	0.019902	Young GSC
FUN005508_FUN005508	0.00577509	0.0111957	0.019902	Young GSC
FUN006507_ANGPTL1	0.00577509	-0.00922835	0.019902	Young GSC
FUN018263_TGM1	0.00578604	-0.0971462	0.0199378	Young GSC
FUN023992_OTOF	0.00580036	0.044131	0.0199853	Young GSC
FUN031362_MSANTD3	0.00580809	-0.014558	0.02001	Young GSC
FUN022822_FUN022822	0.00581255	-0.000961834	0.0200235	Young GSC
FUN028663_FUN028663	0.00581807	0.0538447	0.0200406	Young GSC
FUN026505_FUN026505	0.00582401	0.00880213	0.0200572	Young GSC
FUN029339_MTHFD2	0.00582685	-0.115626	0.0200651	Young GSC
FUN016850_FUN016850	0.00583226	0.121648	0.0200799	Young GSC
FUN020966_FUN020966	0.00583403	-0.000368176	0.0200822	Young GSC
FUN028802_FUN028802	0.00584297	0.00484711	0.0201091	Young GSC
FUN001097_FUN001097	0.00584579	0.000741901	0.0201126	Young GSC
FUN016306_FUN016306	0.00584622	-0.00064604	0.0201126	Young GSC
FUN018106_FUN018106	0.00584519	-0.00270664	0.0201126	Young GSC
FUN006650_ALKBH6	0.00584561	-0.0764611	0.0201126	Young GSC
FUN006823_DNAJC25	0.00584735	0.0481439	0.0201146	Young GSC
FUN008044_FUN008044	0.00585031	0.00599338	0.020121	Young GSC
FUN023546_IPPK	0.00584996	-0.274347	0.020121	Young GSC
FUN029248_FCN2	0.00587657	0.00531478	0.0202093	Young GSC
FUN011419_TOP2A	0.00587889	0.0322904	0.0202135	Young GSC
FUN006248_FUN006248	0.00587845	0.00596514	0.0202135	Young GSC
FUN021895_ADF1	0.0058807	-0.00904459	0.0202158	Young GSC
FUN031912_FUN031912	0.00588163	0.00434764	0.0202171	Young GSC
FUN044299_FUN044299	0.00588558	0.0017199	0.0202288	Young GSC
FUN012582_POLE4	0.00588624	0.0169616	0.0202291	Young GSC
FUN038489_IDH3B	0.00589609	-0.000598341	0.020261	Young GSC
FUN008455_RAD50	0.0059194	0.0106685	0.0203392	Young GSC
FUN044089_FUN044089	0.00592139	-0.00102181	0.0203441	Young GSC
FUN035656_FUN035656	0.00592423	0.00594897	0.0203519	Young GSC
FUN024181_FUN024181	0.00592742	0.00782602	0.020361	Young GSC
FUN011471_CSPG4	0.00594355	-0.0426064	0.0204125	Young GSC
FUN009804_FUN009804	0.00594994	-0.0612636	0.0204306	Young GSC
FUN034241_BMT2	0.00595709	0.00659527	0.0204532	Young GSC
FUN027571_SYP	0.00596123	0.0396472	0.0204654	Young GSC
FUN037562_FUN037562	0.00596434	-0.0102483	0.0204742	Young GSC
FUN012768_FUN012768	0.00597005	0.00226917	0.0204899	Young GSC
FUN013459_NUDC	0.00597697	0.0812438	0.0205117	Young GSC
FUN035650_FUN035650	0.00598013	-0.000402645	0.0205206	Young GSC
FUN019557_FUN019557	0.00598071	-0.00145205	0.0205206	Young GSC
FUN015650_FUN015650	0.0059977	0.0154807	0.0205711	Young GSC
FUN027033_FUN027033	0.00599722	0.000937008	0.0205711	Young GSC
FUN043411_FUN043411	0.00600899	0.00191329	0.0206079	Young GSC
FUN018716_B3GNT5B	0.00602943	-0.00116844	0.0206721	Young GSC
FUN015849_OVCH1	0.00603809	-0.000833818	0.0206998	Young GSC
FUN009824_FUN009824	0.00604113	0.00657852	0.0207083	Young GSC
FUN037077_FUN037077	0.00604208	0.000623174	0.0207096	Young GSC
FUN018071_SULT1C4	0.00604608	0.0109314	0.0207213	Young GSC
FUN025722_RPL23A	0.00605029	0.112128	0.0207338	Young GSC
FUN027129_FUN027129	0.00605229	-0.00028441	0.0207387	Young GSC
FUN027569_DMBT1	0.00606789	-0.116076	0.0207902	Young GSC
FUN017620_FUN017620	0.00606909	-0.0171691	0.0207923	Young GSC
FUN035495_FUN035495	0.00607033	0.00323088	0.0207946	Young GSC
FUN008129_HNF1B	0.00607704	-0.0116465	0.0208156	Young GSC
FUN032151_NRF6	0.00607947	-0.00122959	0.0208219	Young GSC
FUN006746_FUN006746	0.00608778	0.00135742	0.0208484	Young GSC
FUN020853_ADAT3	0.00608967	-0.0314482	0.0208529	Young GSC
FUN023537_FUN023537	0.00609147	-2.27382e-05	0.0208571	Young GSC
FUN030734_FUN030734	0.00609215	4.832e-06	0.0208575	Young GSC
FUN002200_PRDM7	0.00609316	-0.00578327	0.0208589	Young GSC
FUN002023_FUN002023	0.00609864	0.112033	0.0208757	Young GSC
FUN017551_FUN017551	0.00609954	0.00277793	0.0208768	Young GSC
FUN012928_FUN012928	0.00610629	-0.00774763	0.020898	Young GSC
FUN026757_EIF2AK4	0.00612037	-0.0020408	0.0209422	Young GSC
FUN009237_FUN009237	0.00614028	0.00540563	0.0210083	Young GSC
FUN034448_FUN034448	0.00614425	-0.00342677	0.0210199	Young GSC
FUN001789_AMBRA1	0.00614999	0.0467479	0.0210375	Young GSC
FUN044302_FUN044302	0.00615211	0.00422563	0.0210428	Young GSC
FUN041676_FUN041676	0.00616122	0.0037409	0.021072	Young GSC
FUN015261_FAN1	0.0061621	0.0144621	0.021073	Young GSC
FUN020364_VAMP3	0.00616849	0.00094437	0.0210928	Young GSC
FUN027977_FUN027977	0.00618499	0.00735969	0.0211453	Young GSC
FUN033305_UBR5	0.00618465	0.00593467	0.0211453	Young GSC
FUN031243_FUN031243	0.00618733	-0.000139023	0.0211513	Young GSC
FUN004855_FUN004855	0.00619072	0.00068565	0.0211608	Young GSC
FUN016169_ERF1	0.00619552	0.0391437	0.0211752	Young GSC
FUN002603_ADAM12	0.0062097	0.0581243	0.0212217	Young GSC
FUN032908_FUN032908	0.00621218	-0.0122061	0.0212282	Young GSC
FUN006417_FUN006417	0.00621762	-0.0388526	0.0212448	Young GSC
FUN014195_FUN014195	0.00622068	0.00155247	0.021252	Young GSC
FUN030594_FUN030594	0.00623186	0.000344613	0.0212874	Young GSC
FUN043900_TY3BI	0.00623305	0.00567374	0.0212894	Young GSC
FUN004169_FGFR	0.0062358	0.0261256	0.0212968	Young GSC
FUN023350_SPTAN1	0.00624029	0.00070482	0.0213101	Young GSC
FUN008992_PBX1	0.0062422	0.0204219	0.0213147	Young GSC
FUN037370_NFXL1	0.00624336	-0.0425858	0.0213166	Young GSC
FUN020730_FUN020730	0.00624746	0.0376784	0.0213286	Young GSC
FUN023575_FUN023575	0.00625204	-0.0567827	0.0213422	Young GSC
FUN022270_FUN022270	0.00625266	0.0184222	0.0213423	Young GSC
FUN000411_FUN000411	0.00626264	0.0251243	0.0213735	Young GSC
FUN031603_SSTR2	0.00626297	-0.0106012	0.0213735	Young GSC
FUN032300_FUN032300	0.00627196	0.0165552	0.0214021	Young GSC
FUN030132_METTL6	0.00627504	0.0250604	0.0214106	Young GSC
FUN001302_FUN001302	0.00627606	0.0280315	0.021412	Young GSC
FUN034097_FUN034097	0.00627965	0.00897991	0.0214223	Young GSC
FUN044134_XELEMENT\ORF2	0.0062827	0.00344447	0.0214307	Young GSC
FUN034468_FUN034468	0.00628947	0.00982871	0.0214497	Young GSC
FUN027424_FUN027424	0.0062893	-0.0191769	0.0214497	Young GSC
FUN028661_FUN028661	0.00629532	-0.0240902	0.0214676	Young GSC
FUN031150_FUN031150	0.00629736	0.00359034	0.0214726	Young GSC
FUN039548_FUN039548	0.0063002	3.41962e-05	0.0214802	Young GSC
FUN019739_FUN019739	0.00631159	0.0103286	0.021517	Young GSC
FUN007100_FUN007100	0.00631496	9.66016e-05	0.0215265	Young GSC
FUN024850_FUN024850	0.00633177	0.00637688	0.0215818	Young GSC
FUN005380_FUN005380	0.00634487	-0.00264182	0.0216244	Young GSC
FUN030103_FUN030103	0.00634586	-0.00695551	0.0216257	Young GSC
FUN037453_ORCT	0.00635173	0.00555464	0.0216416	Young GSC
FUN007257_MIPOL1	0.00635866	-0.00160556	0.0216632	Young GSC
FUN000494_FUN000494	0.0063665	0.0416465	0.0216854	Young GSC
FUN035505_TMEM42	0.00636696	0.0037455	0.0216854	Young GSC
FUN025647_TMED2	0.00637261	0.0814201	0.0217025	Young GSC
FUN000007_FUN000007	0.00637432	0.00286662	0.0217063	Young GSC
FUN027859_COL6A6	0.00637867	-0.0840559	0.0217191	Young GSC
FUN020587_EXOSC4	0.00638217	0.0609091	0.021729	Young GSC
FUN026720_FUN026720	0.00638475	-0.00399568	0.0217357	Young GSC
FUN035117_UNC93A	0.00638604	0.025095	0.021736	Young GSC
FUN038957_FUN038957	0.00638563	-0.00102479	0.021736	Young GSC
FUN037814_FUN037814	0.00638774	0.011048	0.0217397	Young GSC
FUN006057_FUN006057	0.00640028	0.0106263	0.0217783	Young GSC
FUN006062_FUN006062	0.00640569	-0.00076806	0.0217926	Young GSC
FUN003033_FUN003033	0.00641226	-0.0741326	0.0218129	Young GSC
FUN033559_FUN033559	0.00641442	0.0280918	0.0218182	Young GSC
FUN013320_FUN013320	0.00643959	0.0097531	0.0218976	Young GSC
FUN023875_FUN023875	0.00644197	0.0329163	0.0219021	Young GSC
FUN014835_RPS13	0.0064421	-0.106967	0.0219021	Young GSC
FUN030343_FUN030343	0.00644465	-0.00855967	0.0219087	Young GSC
FUN002105_ARL1	0.00644645	1.40803e-05	0.0219127	Young GSC
FUN022947_FUN022947	0.00644728	0.0160759	0.0219135	Young GSC
FUN043861_FUN043861	0.00645329	0.000671196	0.0219318	Young GSC
FUN033307_FUN033307	0.00645676	0.00532672	0.0219416	Young GSC
FUN037531_FUN037531	0.00645946	-0.000670701	0.0219487	Young GSC
FUN025670_HSPA9	0.00646604	0.07044	0.021969	Young GSC
FUN020529_FUN020529	0.00646667	-0.00272615	0.0219691	Young GSC
FUN001663_ACOT7	0.00647307	0.0280034	0.0219846	Young GSC
FUN039159_FUN039159	0.00647222	0.000785239	0.0219846	Young GSC
FUN030546_RTF2	0.00647268	-0.106138	0.0219846	Young GSC
FUN036396_FUN036396	0.00648198	0.00120163	0.0220128	Young GSC
FUN030863_CYP7A1	0.00648276	0.00346999	0.0220134	Young GSC
FUN012676_FUN012676	0.00648586	-0.0103334	0.0220218	Young GSC
FUN009199_GALNT6	0.00648689	0.0136961	0.0220233	Young GSC
FUN016250_FUN016250	0.00649149	0.00111593	0.0220368	Young GSC
FUN025735_STIP1	0.00649834	-0.0359997	0.0220559	Young GSC
FUN034913_AKT1	0.00650796	0.00392048	0.0220865	Young GSC
FUN026196_ENPP5	0.00651183	0.0125922	0.0220955	Young GSC
FUN014557_FUN014557	0.00651178	0.00546874	0.0220955	Young GSC
FUN021201_FUN021201	0.00651249	0.00865942	0.0220956	Young GSC
FUN015166_CRT	0.00651888	0.0149234	0.0221132	Young GSC
FUN036719_FUN036719	0.00652228	0.00340947	0.0221226	Young GSC
FUN036919_FUN036919	0.00652842	0.00282054	0.0221393	Young GSC
FUN021929_FUN021929	0.00653118	-0.00177111	0.0221466	Young GSC
FUN030841_ALKBH6	0.00653304	0.00125387	0.0221487	Young GSC
FUN035806_FUN035806	0.00654183	0.00333438	0.0221744	Young GSC
FUN001838_SULT1B1	0.00654647	0.00520236	0.022188	Young GSC
FUN001914_XBP1	0.00655634	-0.00129567	0.0222194	Young GSC
FUN029847_FUN029847	0.00655872	-0.0011091	0.0222239	Young GSC
FUN002969_MAM	0.00656299	-0.000810107	0.0222353	Young GSC
FUN010348_MASTL	0.00656349	-0.169962	0.0222353	Young GSC
FUN002843_CHST14	0.00656582	0.0443216	0.022239	Young GSC
FUN001898_FUN001898	0.00656545	-0.0464893	0.022239	Young GSC
FUN029429_FAR1	0.00656857	0.000125842	0.0222462	Young GSC
FUN010661_SNAPC1	0.00657306	0.0467242	0.0222594	Young GSC
FUN032824_FUN032824	0.00657559	8.23251e-05	0.0222638	Young GSC
FUN031369_FUN031369	0.00658481	0.00691066	0.0222929	Young GSC
FUN032126_ALDH1L2	0.00658611	-0.127315	0.0222952	Young GSC
FUN001383_FUN001383	0.00659116	-0.000372539	0.0223102	Young GSC
FUN007077_FUN007077	0.00659599	0.00666234	0.0223245	Young GSC
FUN007427_4CL1	0.00660622	0.00218306	0.022357	Young GSC
FUN024755_DNAAF4	0.00661025	-0.048033	0.0223685	Young GSC
FUN000898_FUN000898	0.00662272	0.00522641	0.0224083	Young GSC
FUN037218_PRKG1	0.00662341	8.24493e-05	0.0224083	Young GSC
FUN044760_FUN044760	0.00662386	-0.00209779	0.0224083	Young GSC
FUN012750_FUN012750	0.00662592	-0.00481951	0.0224111	Young GSC
FUN043746_FUN043746	0.00662982	-0.000134466	0.0224222	Young GSC
FUN034911_FUN034911	0.00663681	0.00310908	0.0224395	Young GSC
FUN010192_HMCN1	0.00663671	-0.00775477	0.0224395	Young GSC
FUN005995_TB12	0.00664644	0.0100918	0.02247	Young GSC
FUN000707_CFAP74	0.00665329	-0.00890308	0.022491	Young GSC
FUN000717_FUN000717	0.00666759	-0.262834	0.0225372	Young GSC
FUN031290_FUN031290	0.00666926	0.00116669	0.0225408	Young GSC
FUN038566_PIK3CG	0.00668517	0.00707774	0.0225924	Young GSC
FUN019715_TMPRSS6	0.00670464	-0.0183229	0.022654	Young GSC
FUN016814_FUN016814	0.00671022	0.00390112	0.0226708	Young GSC
FUN038059_FUN038059	0.00671212	-0.00112182	0.0226751	Young GSC
FUN044414_KLHL5	0.00672186	-0.0449751	0.0227058	Young GSC
FUN015579_FUN015579	0.00672316	-0.00955968	0.0227081	Young GSC
FUN031690_FUN031690	0.00672704	0.00252908	0.0227191	Young GSC
FUN006897_PTK2	0.00672888	0.0315419	0.0227232	Young GSC
FUN036955_FUN036955	0.00673737	0.000953384	0.0227497	Young GSC
FUN024573_FUN024573	0.00674329	-0.00629654	0.0227676	Young GSC
FUN031257_STRN3	0.00675918	0.0884346	0.0228191	Young GSC
FUN033978_GAB1	0.00676113	0.055441	0.0228236	Young GSC
FUN005968_FUN005968	0.00676932	0.00488775	0.0228448	Young GSC
FUN010241_MBL2	0.00677383	0.000222306	0.0228579	Young GSC
FUN010184_TOE1	0.00678083	0.0188411	0.0228794	Young GSC
FUN028341_FAHD2A	0.00678448	5.80459e-05	0.0228895	Young GSC
FUN006537_FUN006537	0.00678666	-0.000273007	0.0228947	Young GSC
FUN017150_FUN017150	0.00679704	0.000805621	0.0229276	Young GSC
FUN005307_FUN005307	0.00680486	0.00998963	0.0229519	Young GSC
FUN014681_FUN014681	0.0068108	0.0125577	0.0229698	Young GSC
FUN011686_NECAP1	0.00681568	-0.0237049	0.0229819	Young GSC
FUN043758_FUN043758	0.00681683	0.00296884	0.0229837	Young GSC
FUN001148_FUN001148	0.0068177	-0.0122985	0.0229845	Young GSC
FUN006225_FUN006225	0.00682446	-0.0222418	0.0230051	Young GSC
FUN029672_FUN029672	0.0068312	0.00161812	0.0230257	Young GSC
FUN012906_FUN012906	0.00684166	0.0240172	0.0230566	Young GSC
FUN005965_TUBULIN	0.00684267	-0.132223	0.0230579	Young GSC
FUN024456_FUN024456	0.00684692	-0.0498484	0.0230701	Young GSC
FUN038341_FUN038341	0.00685688	0.000274476	0.0230993	Young GSC
FUN022805_FUN022805	0.00685672	-0.00288744	0.0230993	Young GSC
FUN026418_SAMD3	0.00686039	-0.00118145	0.023109	Young GSC
FUN020575_FUN020575	0.00686396	0.0233247	0.0231189	Young GSC
FUN013495_CTSC	0.00686653	0.0532828	0.0231211	Young GSC
FUN027335_FUN027335	0.00686914	-0.0021569	0.0231277	Young GSC
FUN021162_FUN021162	0.00687479	0.00678455	0.0231424	Young GSC
FUN006439_LSM10	0.00687808	0.0551517	0.0231513	Young GSC
FUN038112_SMG9	0.00688236	-0.00290579	0.0231635	Young GSC
FUN001586_FUN001586	0.00688668	0.0213052	0.0231759	Young GSC
FUN033174_FUN033174	0.00688946	0.014068	0.0231831	Young GSC
FUN038283_FUN038283	0.00689285	-0.0777248	0.0231924	Young GSC
FUN031643_FUT8	0.00690102	0.00078971	0.0232177	Young GSC
FUN000178_MSANTD3	0.00690449	0.00294453	0.0232272	Young GSC
FUN014368_FUN014368	0.00691251	0.00266271	0.023252	Young GSC
FUN014199_FUN014199	0.00691474	-0.000966849	0.0232552	Young GSC
FUN000058_FUN000058	0.00692163	0.00246863	0.0232762	Young GSC
FUN009643_FUN009643	0.00692468	0.00333917	0.0232808	Young GSC
FUN027575_FUN027575	0.00692465	0.0017825	0.0232808	Young GSC
FUN034352_URI1	0.00692494	-0.0207652	0.0232808	Young GSC
FUN040049_FUN040049	0.00692909	-0.00872758	0.0232926	Young GSC
FUN031669_FUN031669	0.00693639	0.0124176	0.023315	Young GSC
FUN007348_FUN007348	0.00693816	-0.00444321	0.0233188	Young GSC
FUN035132_FUN035132	0.00693992	-0.000298462	0.0233225	Young GSC
FUN016987_CLEC11A	0.00694197	0.0113189	0.0233273	Young GSC
FUN037880_TLE3	0.00694467	0.0312057	0.0233342	Young GSC
FUN044649_FUN044649	0.00694746	0.0180971	0.0233414	Young GSC
FUN026082_YXIE	0.00694855	0.00603995	0.0233429	Young GSC
FUN011315_FUN011315	0.00695002	-0.00336188	0.0233456	Young GSC
FUN000469_TYW3	0.00695318	-0.0349706	0.0233541	Young GSC
FUN016646_FUN016646	0.00696008	0.0157876	0.0233741	Young GSC
FUN037309_FUN037309	0.00696043	0.0128782	0.0233741	Young GSC
FUN002692_FUN002692	0.00696271	-0.000450945	0.0233753	Young GSC
FUN032672_LRRC46	0.0069621	-0.0171237	0.0233753	Young GSC
FUN008737_FUN008737	0.00696539	-0.000377932	0.023382	Young GSC
FUN010173_PGK1	0.00697707	-0.107603	0.0234191	Young GSC
FUN040689_FUN040689	0.00697979	0.000579252	0.023426	Young GSC
FUN002646_FUN002646	0.00699045	-0.00210893	0.0234596	Young GSC
FUN014902_FUN014902	0.0069918	0.00136704	0.023462	Young GSC
FUN030364_FUN030364	0.00700234	0.00872142	0.023493	Young GSC
FUN032114_FUN032114	0.00700376	0.00644877	0.0234956	Young GSC
FUN021374_COLEC11	0.0070141	0.000707531	0.0235281	Young GSC
FUN026200_FUN026200	0.00702308	0.0305606	0.0235559	Young GSC
FUN015101_FUN015101	0.007025	0.00111529	0.0235559	Young GSC
FUN028353_FUN028353	0.00702448	-0.00233359	0.0235559	Young GSC
FUN012649_FUN012649	0.0070278	0.00284034	0.0235631	Young GSC
FUN033996_FUN033996	0.00703309	-0.0151632	0.0235787	Young GSC
FUN018004_FUN018004	0.00704304	0.00205633	0.0236098	Young GSC
FUN031831_FUN031831	0.00704618	0.00120194	0.0236181	Young GSC
FUN024760_OGA	0.00704798	0.00820653	0.023622	Young GSC
FUN008081_NPL	0.00704985	0.0146122	0.0236261	Young GSC
FUN037247_FUN037247	0.00705343	-0.0387102	0.0236359	Young GSC
FUN036194_CMPK	0.00705783	0.00527193	0.0236484	Young GSC
FUN043958_FUN043958	0.00706149	-0.000792855	0.0236585	Young GSC
FUN030475_KIF21A	0.00706666	-0.060089	0.0236736	Young GSC
FUN011481_FUN011481	0.007068	-0.000826984	0.0236759	Young GSC
FUN008414_FUN008414	0.00707255	-0.00972279	0.023689	Young GSC
FUN029562_TP53	0.00707894	-0.00201124	0.0237082	Young GSC
FUN005724_FUN005724	0.00708575	-0.00175914	0.0237288	Young GSC
FUN031872_ENPEP	0.00708993	0.00300445	0.0237406	Young GSC
FUN013432_FUN013432	0.00709851	-0.000184986	0.0237649	Young GSC
FUN012277_SCP2	0.00710312	-0.0288392	0.0237781	Young GSC
FUN002443_FUN002443	0.00710426	0.175478	0.0237798	Young GSC
FUN025357_FUN025357	0.00710814	0.00399359	0.0237906	Young GSC
FUN006774_FUN006774	0.00711013	0.00157546	0.023795	Young GSC
FUN031888_FUN031888	0.00711239	0.000561693	0.0238004	Young GSC
FUN013914_ACIDIC	0.00711892	0.00326759	0.02382	Young GSC
FUN035704_FUN035704	0.00714092	-0.000594917	0.0238914	Young GSC
FUN044551_FUN044551	0.0071424	0.0117023	0.0238941	Young GSC
FUN040597_FUN040597	0.00714456	-0.000290349	0.0238992	Young GSC
FUN000549_PAF1	0.00714654	0.0172104	0.0239036	Young GSC
FUN013350_FUN013350	0.00715346	0.00789737	0.0239245	Young GSC
FUN030684_FUN030684	0.00716098	-0.00861022	0.0239452	Young GSC
FUN002452_SZT2	0.00716416	0.000659844	0.0239514	Young GSC
FUN005963_PRPF4B	0.0071683	-0.0408675	0.023963	Young GSC
FUN037129_FUN037129	0.00718143	0.0296833	0.0239981	Young GSC
FUN032053_FUN032053	0.00718079	0.000287573	0.0239981	Young GSC
FUN002312_FUN002312	0.00718132	-0.0354487	0.0239981	Young GSC
FUN015637_FUN015637	0.0071844	0.00920222	0.0240036	Young GSC
FUN016852_FUN016852	0.00718925	0.000294782	0.0240175	Young GSC
FUN004733_FUN004733	0.00720452	0.00346419	0.0240663	Young GSC
FUN017290_PTK7	0.00722756	0.0363985	0.0241396	Young GSC
FUN021663_FUN021663	0.00722779	-0.00183467	0.0241396	Young GSC
FUN016726_FUN016726	0.00723402	-0.0372475	0.0241582	Young GSC
FUN004987_POR	0.00723794	-0.0384001	0.024169	Young GSC
FUN040077_FUN040077	0.00724829	-0.000572739	0.0242014	Young GSC
FUN035569_FUN035569	0.00725076	-0.000568256	0.0242074	Young GSC
FUN029677_FUN029677	0.00725146	0.0190195	0.0242075	Young GSC
FUN002112_RDH12	0.00725661	-0.00695932	0.0242202	Young GSC
FUN015743_TASP1	0.00726098	-0.0524682	0.0242325	Young GSC
FUN018227_DESA	0.00726693	0.0194765	0.0242479	Young GSC
FUN009197_GALNT6	0.00726633	0.00846149	0.0242479	Young GSC
FUN013117_CDK1	0.0072704	0.140722	0.0242573	Young GSC
FUN024668_FUN024668	0.00727716	0.00191638	0.0242776	Young GSC
FUN035282_FUN035282	0.00728047	-0.00116631	0.0242841	Young GSC
FUN019413_FUN019413	0.00728146	-0.0448519	0.0242852	Young GSC
FUN029393_FUN029393	0.00728533	0.00249331	0.0242959	Young GSC
FUN023129_SLCO4A1	0.00730058	-0.00219146	0.0243445	Young GSC
FUN032413_FUN032413	0.00730416	0.00272003	0.0243542	Young GSC
FUN004414_FUN004414	0.00731109	0.00335945	0.024375	Young GSC
FUN021956_FUN021956	0.00731765	0.0246569	0.0243946	Young GSC
FUN007714_FUN007714	0.0073243	-0.00864617	0.0244146	Young GSC
FUN031108_FUN031108	0.0073314	0.00225427	0.024436	Young GSC
FUN005357_FUN005357	0.00733294	0.0389979	0.0244388	Young GSC
FUN014302_NAGLU	0.00734615	0.0297356	0.0244806	Young GSC
FUN036855_FUT8	0.00735187	-0.0126488	0.0244974	Young GSC
FUN011397_ADPRS	0.00737038	-0.0117465	0.0245568	Young GSC
FUN013381_FUN013381	0.00737151	0.000473543	0.0245583	Young GSC
FUN023958_FUN023958	0.00737709	-0.00074758	0.0245747	Young GSC
FUN001547_FUN001547	0.00739363	3.49105e-05	0.0246275	Young GSC
FUN029913_FUN029913	0.00739742	-0.0310891	0.0246378	Young GSC
FUN014652_B3GALT5	0.00739836	-0.00150093	0.0246387	Young GSC
FUN018581_FUN018581	0.00740295	-0.0156147	0.0246517	Young GSC
FUN023686_ADGRG7	0.00740466	-0.0124322	0.0246551	Young GSC
FUN004188_FUN004188	0.00741319	-0.000324478	0.0246813	Young GSC
FUN037183_FUN037183	0.00741718	-0.0187979	0.0246923	Young GSC
FUN022261_FUN022261	0.00742596	-0.000158867	0.0247192	Young GSC
FUN003557_FUN003557	0.00742723	-0.00121629	0.0247212	Young GSC
FUN003003_FUN003003	0.00744181	0.0119055	0.0247674	Young GSC
FUN000480_RPS25	0.00745336	-0.102732	0.0248013	Young GSC
FUN015173_DHX15	0.00745442	0.0551013	0.0248026	Young GSC
FUN013447_UBAP2	0.00745737	0.0587258	0.0248101	Young GSC
FUN022336_FUN022336	0.00745833	0.00176651	0.024811	Young GSC
FUN022249_DDX39B	0.00746759	0.201459	0.0248384	Young GSC
FUN003714_ST6GALNAC5	0.00746794	-0.0278772	0.0248384	Young GSC
FUN008474_FUN008474	0.00746945	0.0164475	0.0248396	Young GSC
FUN006982_FUN006982	0.00746969	-0.0411658	0.0248396	Young GSC
FUN002718_FUN002718	0.00747123	0.0114951	0.0248425	Young GSC
FUN005400_FUN005400	0.00747321	0.00367769	0.0248452	Young GSC
FUN012996_FUN012996	0.00747341	-0.0101377	0.0248452	Young GSC
FUN015476_ITLN1	0.00747715	0.00813934	0.0248515	Young GSC
FUN031372_FUN031372	0.00747738	-0.00300554	0.0248515	Young GSC
FUN025026_FUN025026	0.00749089	0.00594545	0.0248941	Young GSC
FUN022344_SASS6	0.00749563	0.0275207	0.0249053	Young GSC
FUN020109_SPATA22	0.00749524	-0.0516913	0.0249053	Young GSC
FUN003144_FUN003144	0.00749866	-0.00108727	0.0249131	Young GSC
FUN043904_FUN043904	0.00750167	-0.00219307	0.0249208	Young GSC
FUN024024_ETV3	0.00750523	-0.0257286	0.0249303	Young GSC
FUN009942_STOX1	0.0075157	0.00769547	0.0249628	Young GSC
FUN014473_FUN014473	0.00752099	0.0142853	0.0249781	Young GSC
FUN007853_FUN007853	0.00753391	0.0131737	0.0250187	Young GSC
FUN030101_FUN030101	0.0075351	-3.422e-05	0.0250203	Young GSC
FUN008342_ITLN1B	0.00754017	-0.000355686	0.0250349	Young GSC
FUN013077_FUN013077	0.00754514	-0.00459391	0.0250467	Young GSC
FUN008341_ITLN1	0.00755235	0.000129514	0.0250684	Young GSC
FUN008556_FUN008556	0.00756419	-0.0951013	0.0251054	Young GSC
FUN003572_FUN003572	0.00756797	-0.000866698	0.0251156	Young GSC
FUN004502_PLCL2	0.00757841	0.0544956	0.0251457	Young GSC
FUN026423_FUN026423	0.00758947	0.0042193	0.02518	Young GSC
FUN028008_MRPS31	0.00759331	0.0326972	0.0251905	Young GSC
FUN034755_FUN034755	0.00759486	0.000810112	0.0251933	Young GSC
FUN034182_GOLGA5	0.0076016	0.0311424	0.0252134	Young GSC
FUN013934_Mzt2b	0.00760622	0.025691	0.025224	Young GSC
FUN007021_FUN007021	0.00760567	-0.000789077	0.025224	Young GSC
FUN000713_KANSL3	0.00762423	-0.0171834	0.0252814	Young GSC
FUN030008_FUN030008	0.00763887	-0.000805131	0.0253277	Young GSC
FUN024891_PPP1R8	0.00764051	0.03319	0.0253308	Young GSC
FUN031847_FUN031847	0.0076434	-0.00039699	0.025338	Young GSC
FUN036721_FUN036721	0.00764509	-0.00437973	0.0253413	Young GSC
FUN022318_FUN022318	0.00765592	-0.000437812	0.0253744	Young GSC
FUN012994_TTN	0.00765648	-0.0341199	0.0253744	Young GSC
FUN004914_FUN004914	0.00765754	0.0200286	0.0253756	Young GSC
FUN031355_FUN031355	0.00766007	-0.00766717	0.0253817	Young GSC
FUN017896_PUS3	0.00766327	0.0342953	0.0253899	Young GSC
FUN030086_PLK1	0.00766576	0.00714714	0.0253959	Young GSC
FUN016894_FUN016894	0.00767973	-0.000405636	0.0254375	Young GSC
FUN040797_FUN040797	0.00768411	0.00502675	0.0254497	Young GSC
FUN008870_B9D2	0.00768772	-0.0512015	0.0254593	Young GSC
FUN003070_PPIL4	0.00768902	-0.0555342	0.0254613	Young GSC
FUN034372_CES4A	0.0076929	0.000883016	0.0254717	Young GSC
FUN009108_FUN009108	0.00769969	0.0251739	0.0254911	Young GSC
FUN033646_TWNK	0.00770016	0.0168938	0.0254911	Young GSC
FUN018374_PAFAH1B1	0.00770939	0.0907421	0.0255189	Young GSC
FUN022945_ZCCHC8	0.00770997	0.0814673	0.0255189	Young GSC
FUN033445_FUN033445	0.00771235	-0.00292551	0.0255245	Young GSC
FUN015284_SNTB1	0.00771376	0.0442404	0.0255268	Young GSC
FUN012807_CYP3A4	0.00772183	0.00015505	0.0255512	Young GSC
FUN043100_FUN043100	0.00772562	0.024921	0.0255614	Young GSC
FUN003192_NSRP1	0.00772806	-0.0408856	0.0255671	Young GSC
FUN040403_FUN040403	0.00772881	0.00279119	0.0255672	Young GSC
FUN040669_ERN1	0.00776172	-7.11945e-05	0.0256738	Young GSC
FUN017531_FUN017531	0.007768	-0.000681349	0.0256922	Young GSC
FUN005829_FUN005829	0.00777076	0.00226479	0.025699	Young GSC
FUN035451_TNFRSF1B	0.00779814	-0.0185125	0.0257848	Young GSC
FUN019414_CTYPE	0.00780107	-0.0067549	0.0257921	Young GSC
FUN003119_DUS3L	0.00780376	-0.0694741	0.0257987	Young GSC
FUN036444_FUN036444	0.00780903	0.00915792	0.0258137	Young GSC
FUN005570_B4GALT2	0.00780977	0.00412952	0.0258138	Young GSC
FUN023880_ARTA	0.00781068	0.0790471	0.0258145	Young GSC
FUN002068_FUN002068	0.00781496	-0.0131502	0.0258239	Young GSC
FUN035315_FUN035315	0.00781888	0.00922481	0.0258344	Young GSC
FUN024390_MGLUR	0.00781957	-0.000202067	0.0258344	Young GSC
FUN012151_FUN012151	0.00782478	0.00442661	0.0258492	Young GSC
FUN043973_FUN043973	0.00782575	-0.0120378	0.0258501	Young GSC
FUN001986_FUN001986	0.00782934	-0.0332607	0.0258596	Young GSC
FUN034919_INSM1	0.0078357	0.0390669	0.0258782	Young GSC
FUN026261_MYOSIN	0.00784792	0.112103	0.0259162	Young GSC
FUN013771_RCC1	0.00784958	0.0517299	0.025917	Young GSC
FUN032816_FUN032816	0.00784908	0.000907857	0.025917	Young GSC
FUN025316_FUN025316	0.00786495	-0.000317484	0.0259606	Young GSC
FUN011590_FUN011590	0.00786708	0.013901	0.0259652	Young GSC
FUN009427_adt-2	0.0078747	-0.00434984	0.025988	Young GSC
FUN028051_FBXO7	0.00788514	-0.213093	0.0260201	Young GSC
FUN029860_FUN029860	0.00789012	-0.00349007	0.0260342	Young GSC
FUN034895_FUN034895	0.00790016	-7.76257e-05	0.0260625	Young GSC
FUN031149_FUN031149	0.00790433	0.00682734	0.0260715	Young GSC
FUN001243_JADE2	0.00790524	0.0153056	0.0260721	Young GSC
FUN021300_FUN021300	0.00790719	0.00129655	0.0260762	Young GSC
FUN022525_RPAINA	0.00790939	-0.0633688	0.0260811	Young GSC
FUN007827_SUGT1	0.00791047	0.0575849	0.0260823	Young GSC
FUN010372_PDCD5	0.00791512	0.0229348	0.0260928	Young GSC
FUN035325_FUN035325	0.00791842	0.00100598	0.0261006	Young GSC
FUN012034_FUN012034	0.00791891	-0.0103192	0.0261006	Young GSC
FUN015179_STAC	0.00792525	-0.167347	0.0261191	Young GSC
FUN006211_HEBP2	0.00793724	0.030673	0.0261514	Young GSC
FUN029308_PARG	0.00793682	-0.0496797	0.0261514	Young GSC
FUN024019_CHMP4B	0.00794056	0.0499647	0.0261575	Young GSC
FUN001982_BRMS1LA	0.00794008	0.0365614	0.0261575	Young GSC
FUN011472_CSPG4	0.00794124	-0.0374783	0.0261575	Young GSC
FUN014309_UBE2D2	0.00794458	0.0744224	0.0261661	Young GSC
FUN029755_FUN029755	0.00795373	-0.00297881	0.0261938	Young GSC
FUN035521_UTP6	0.00795603	-0.000836649	0.026199	Young GSC
FUN004620_PZP	0.0079585	0.0616619	0.0262048	Young GSC
FUN015808_FUN015808	0.00798653	-0.0413443	0.0262923	Young GSC
FUN014321_FUN014321	0.00798982	0.0012677	0.0263007	Young GSC
FUN000788_PSENEN	0.00799431	0.0469216	0.0263131	Young GSC
FUN001859_LRRC51	0.00800084	-0.118854	0.0263322	Young GSC
FUN026642_FUN026642	0.00800565	0.000406202	0.0263456	Young GSC
FUN040007_FUN040007	0.00800667	-0.00256914	0.0263466	Young GSC
FUN012640_FUN012640	0.00800797	0.00522414	0.0263485	Young GSC
FUN043453_FUN043453	0.0080101	0.0337075	0.0263531	Young GSC
FUN028404_FUN028404	0.00801815	-0.000983897	0.0263771	Young GSC
FUN017542_FUN017542	0.00802934	-0.00402065	0.0264093	Young GSC
FUN015761_FUN015761	0.00802939	-0.00626183	0.0264093	Young GSC
FUN016757_TIPIN	0.00803065	-0.00616125	0.0264111	Young GSC
FUN002926_CCT8	0.00803453	0.0762428	0.0264204	Young GSC
FUN040102_FUN040102	0.00803496	0.00422278	0.0264204	Young GSC
FUN002077_FANCI	0.0080401	0.0638751	0.0264325	Young GSC
FUN043706_FUN043706	0.00804583	-0.0107002	0.0264472	Young GSC
FUN019356_FUN019356	0.0080545	0.175761	0.0264726	Young GSC
FUN027432_PRELID3B	0.00805627	0.0212017	0.0264761	Young GSC
FUN017332_PKHD1L1	0.00805985	0.0272611	0.0264854	Young GSC
FUN002501_FUN002501	0.00807155	-0.0317141	0.026519	Young GSC
FUN016470_GPX3	0.00808397	-0.00285723	0.0265574	Young GSC
FUN006067_FUN006067	0.00809187	0.00553693	0.0265809	Young GSC
FUN009994_RNH1	0.00810098	0.00541883	0.0266084	Young GSC
FUN026965_FUN026965	0.00810886	-0.00654876	0.0266319	Young GSC
FUN001796_FUN001796	0.00811171	0.0550266	0.0266381	Young GSC
FUN038185_FUN038185	0.00811222	0.000975855	0.0266381	Young GSC
FUN018446_FUN018446	0.00811736	1.25229e-05	0.0266526	Young GSC
FUN023137_FUN023137	0.00812418	0.0102764	0.0266677	Young GSC
FUN015494_FUN015494	0.00812377	-0.00216336	0.0266677	Young GSC
FUN025917_FUN025917	0.00812695	0.0315128	0.0266744	Young GSC
FUN025858_TTLL1	0.00813917	-0.0134345	0.0267078	Young GSC
FUN000128_FUN000128	0.00814078	0.00061319	0.02671	Young GSC
FUN023870_NOC4L	0.00814291	0.0420086	0.0267146	Young GSC
FUN037248_FUN037248	0.0081499	0.00317783	0.0267351	Young GSC
FUN013108_SCD5	0.00815186	-4.4403e-05	0.0267391	Young GSC
FUN014650_B3GALT5	0.00815307	-0.0562937	0.0267407	Young GSC
FUN019416_FUN019416	0.00815937	0.00148432	0.0267589	Young GSC
FUN022052_FUN022052	0.00816217	-0.00102083	0.0267657	Young GSC
FUN015139_NFKB1	0.0081727	0.0533957	0.0267953	Young GSC
FUN004768_FUN004768	0.00818065	0.00570191	0.026819	Young GSC
FUN038819_FBLN2	0.00818192	0.0138124	0.0268207	Young GSC
FUN027744_FUN027744	0.00818507	0.00710576	0.0268286	Young GSC
FUN023029_ARHGAP32	0.00818752	0.0791242	0.0268342	Young GSC
FUN028070_FUN028070	0.00819764	0.00270196	0.0268625	Young GSC
FUN030882_FUN030882	0.00820076	-0.000989318	0.0268703	Young GSC
FUN023131_FUN023131	0.00820682	-0.00111409	0.0268877	Young GSC
FUN021472_FUN021472	0.00820799	0.00395608	0.0268891	Young GSC
FUN039424_FUN039424	0.00821666	0.0513719	0.026915	Young GSC
FUN009409_FUN009409	0.00822165	-0.0211767	0.026929	Young GSC
FUN000015_FUN000015	0.00823232	0.0464821	0.026959	Young GSC
FUN019820_FUN019820	0.00823687	-0.00282853	0.0269703	Young GSC
FUN023712_RC3H1	0.00823986	-0.179199	0.0269764	Young GSC
FUN006108_HAUS7	0.00824883	-0.0109027	0.0270033	Young GSC
FUN002628_ZC2HC1B	0.00825998	-0.0790624	0.0270374	Young GSC
FUN006075_TRAPPC3	0.00826209	0.0359308	0.0270394	Young GSC
FUN001856_DAB2	0.00826147	-0.084566	0.0270394	Young GSC
FUN038818_SFC2	0.00827052	-0.00813741	0.0270645	Young GSC
FUN015680_FUT6	0.00827357	0.0111102	0.027072	Young GSC
FUN041687_FUN041687	0.00827945	-0.00233473	0.0270888	Young GSC
FUN014188_FUN014188	0.00828139	0.000184512	0.0270927	Young GSC
FUN007335_PAOX	0.00828284	-0.00639598	0.027095	Young GSC
FUN002852_FUN002852	0.00828758	-0.0158122	0.0271081	Young GSC
FUN012358_FUN012358	0.00829245	0.00471382	0.0271215	Young GSC
FUN008656_FUN008656	0.00831606	0.0103904	0.0271938	Young GSC
FUN012022_FUN012022	0.00831548	0.00173417	0.0271938	Young GSC
FUN000799_FBXO42	0.00831683	-0.00481536	0.0271939	Young GSC
FUN033747_FUN033747	0.00832797	-0.000183951	0.0272278	Young GSC
FUN028171_MAP3K3	0.008334	0.00706313	0.0272451	Young GSC
FUN037865_FUN037865	0.00835566	-0.00477921	0.027306	Young GSC
FUN006132_NHLRC3	0.00835877	-0.0223503	0.0273137	Young GSC
FUN024887_FUN024887	0.00836716	0.000373012	0.0273387	Young GSC
FUN002054_FUN002054	0.00836855	-0.00484931	0.0273407	Young GSC
FUN013284_FUN013284	0.00838401	-0.00630498	0.0273888	Young GSC
FUN044644_ALP1	0.00838854	0.00164168	0.0273973	Young GSC
FUN030111_IL1RAPL2	0.00838889	-0.00502202	0.0273973	Young GSC
FUN003109_ES1	0.00839162	0.0276811	0.0274037	Young GSC
FUN017816_RSPRY1	0.00839834	0.0343215	0.0274232	Young GSC
FUN019835_SLC5A8	0.00840423	-0.0275775	0.02744	Young GSC
FUN027186_KATNB1	0.00840806	0.00111423	0.02745	Young GSC
FUN025096_FUN025096	0.00841171	0.0028811	0.0274569	Young GSC
FUN043660_FUN043660	0.00841102	0.000941219	0.0274569	Young GSC
FUN016847_FUN016847	0.00841855	0.00499662	0.0274768	Young GSC
FUN003340_ABCB6	0.00842735	0.00715445	0.0275005	Young GSC
FUN044268_FUN044268	0.00843303	-0.0121005	0.0275166	Young GSC
FUN009214_GALC	0.00844273	0.0226273	0.0275433	Young GSC
FUN022251_CSNK1E	0.00844955	-0.140147	0.027563	Young GSC
FUN026755_FUN026755	0.00847452	-0.00160031	0.027642	Young GSC
FUN043840_RECQL5	0.00847919	-0.0205928	0.0276547	Young GSC
FUN031201_AIFM2	0.00848005	0.00542242	0.027655	Young GSC
FUN025801_EML1	0.00849501	-0.104708	0.0277013	Young GSC
FUN008403_FUN008403	0.0084962	0.00689869	0.0277027	Young GSC
FUN027441_TUBGCP4	0.00850395	-0.0856615	0.0277255	Young GSC
FUN029351_CARNMT1	0.00851362	-0.108183	0.0277545	Young GSC
FUN034846_MFSD6	0.00851789	0.0192971	0.0277659	Young GSC
FUN031735_FUN031735	0.00853102	-0.0488401	0.0278012	Young GSC
FUN023701_RHPN2	0.00853281	-0.0570168	0.0278045	Young GSC
FUN037009_FEM1C	0.0085353	0.163505	0.0278101	Young GSC
FUN040604_FUN040604	0.00853712	0.00194967	0.027811	Young GSC
FUN034215_FUN034215	0.00853658	-0.000181084	0.027811	Young GSC
FUN036088_FUN036088	0.00854113	-0.000320353	0.0278216	Young GSC
FUN010461_SDSA	0.00854201	0.0171382	0.027822	Young GSC
FUN031148_FUN031148	0.00854628	0.000518475	0.0278333	Young GSC
FUN029614_FUN029614	0.00854991	0.00102624	0.0278427	Young GSC
FUN002598_GUCY2F	0.00855108	-0.033571	0.027844	Young GSC
FUN037797_L3MBTL3	0.0085527	0.0309905	0.0278468	Young GSC
FUN013169_AASDH	0.00855641	-0.0111799	0.0278563	Young GSC
FUN036952_FUN036952	0.00856274	-0.0120431	0.0278744	Young GSC
FUN032648_FUN032648	0.0085653	0.00472302	0.0278802	Young GSC
FUN027709_CXXC1	0.00857371	0.0482776	0.0279026	Young GSC
FUN014283_VHA26	0.00857341	-0.0522396	0.0279026	Young GSC
FUN027750_PTPRO	0.00858901	0.000991976	0.0279499	Young GSC
FUN036141_FUN036141	0.00860266	0.0100551	0.0279917	Young GSC
FUN006155_HMCN1	0.0086088	0.0139403	0.0280092	Young GSC
FUN021546_FUN021546	0.00861823	-0.000367563	0.0280374	Young GSC
FUN025760_FUN025760	0.00861962	-0.00402836	0.0280394	Young GSC
FUN012300_FUN012300	0.00862154	0.0321578	0.0280412	Young GSC
FUN041174_FUN041174	0.00862173	0.00220968	0.0280412	Young GSC
FUN024099_CHRNA1	0.00862302	0.0097401	0.0280428	Young GSC
FUN011425_FUN011425	0.00864938	0.00159963	0.0281236	Young GSC
FUN009361_SLC6A8	0.00865562	-0.139951	0.0281413	Young GSC
FUN044392_FUN044392	0.008659	0.00437593	0.0281497	Young GSC
FUN031209_FUN031209	0.00866232	0.0129579	0.0281554	Young GSC
FUN007968_ETHE1	0.00866167	-0.0228721	0.0281554	Young GSC
FUN024169_BBS4	0.00866761	-0.0628826	0.0281701	Young GSC
FUN040659_LAMC1	0.0086706	-0.0018459	0.0281748	Young GSC
FUN016527_FUN016527	0.0086701	-0.0121146	0.0281748	Young GSC
FUN038343_ADGRG7	0.00868231	-0.0139272	0.0282103	Young GSC
FUN012806_CYP3A4	0.00868715	0.00307793	0.0282209	Young GSC
FUN007824_FUN007824	0.008691	0.0237211	0.0282309	Young GSC
FUN017616_FUN017616	0.00870652	0.0141747	0.0282714	Young GSC
FUN038327_FUN038327	0.0087066	0.00811551	0.0282714	Young GSC
FUN013573_FUN013573	0.00870518	0.00181486	0.0282714	Young GSC
FUN019251_PRR12	0.00871212	0.0366756	0.0282843	Young GSC
FUN020315_FUN020315	0.0087204	0.0016471	0.0283061	Young GSC
FUN038356_ACOT4	0.00871974	-0.00032053	0.0283061	Young GSC
FUN038687_FBXL18	0.00872275	-0.00671105	0.0283112	Young GSC
FUN013505_FOXM1	0.00872827	0.00166991	0.0283255	Young GSC
FUN029049_FUN029049	0.00872873	-0.0318162	0.0283255	Young GSC
FUN011412_FUN011412	0.00873375	0.00225544	0.0283392	Young GSC
FUN017322_FUN017322	0.00874169	0.0400039	0.0283599	Young GSC
FUN012380_FUN012380	0.0087416	-0.0118155	0.0283599	Young GSC
FUN014460_FUN014460	0.00876187	-0.0035887	0.0284228	Young GSC
FUN007479_FUN007479	0.00876428	-0.00206267	0.0284281	Young GSC
FUN010629_FUN010629	0.00877461	0.00163727	0.0284565	Young GSC
FUN035887_BCAN	0.00878626	-0.0044628	0.0284917	Young GSC
FUN019596_SCARB2	0.00880579	0.00156888	0.0285525	Young GSC
FUN032793_FUN032793	0.00880961	0.00284861	0.0285623	Young GSC
FUN029280_FUN029280	0.00881604	0.00148382	0.0285806	Young GSC
FUN008216_MATR3	0.00881991	0.0934338	0.0285906	Young GSC
FUN004132_FUN004132	0.0088254	-0.00184314	0.0286058	Young GSC
FUN043597_RTASE	0.00883735	0.00345077	0.0286394	Young GSC
FUN007373_FUN007373	0.00885449	0.00551949	0.0286923	Young GSC
FUN013130_FUN013130	0.00885965	0.0259588	0.0286988	Young GSC
FUN041301_FUN041301	0.00885854	-0.000423193	0.0286988	Young GSC
FUN010254_FUN010254	0.00886494	0.00104436	0.0287134	Young GSC
FUN017384_GFOD2	0.00886605	-0.0239537	0.0287144	Young GSC
FUN027825_FUN027825	0.00888845	0.00658076	0.0287818	Young GSC
FUN043554_FUN043554	0.00888828	0.00152682	0.0287818	Young GSC
FUN019800_PHYH	0.00889969	-0.0343236	0.0288156	Young GSC
FUN038984_FUN038984	0.00892154	-0.00146879	0.0288837	Young GSC
FUN040930_FUN040930	0.0089262	-0.0127262	0.0288962	Young GSC
FUN016347_FUN016347	0.00893385	-0.00346884	0.0289184	Young GSC
FUN011195_DCST2	0.00893772	0.138864	0.0289284	Young GSC
FUN038164_ATF5	0.00893856	0.00200388	0.0289285	Young GSC
FUN007756_FUN007756	0.00895241	0.00735209	0.0289655	Young GSC
FUN029683_EIF1AD	0.0089582	0.113367	0.0289817	Young GSC
FUN027732_FUN027732	0.00896267	0.0271006	0.0289909	Young GSC
FUN025083_FUN025083	0.00896193	-0.0122515	0.0289909	Young GSC
FUN026395_FUN026395	0.00896936	0.00151438	0.02901	Young GSC
FUN041706_FUN041706	0.00897047	0.00107446	0.029011	Young GSC
FUN040241_FUT11	0.00897137	0.000173657	0.0290113	Young GSC
FUN033377_FUN033377	0.00898168	-0.00116026	0.029042	Young GSC
FUN008088_NCS1	0.0089864	-0.000927157	0.0290547	Young GSC
FUN005780_ALDH1A1	0.00898946	0.00701523	0.029062	Young GSC
FUN024034_FUN024034	0.00899369	0.00424634	0.0290731	Young GSC
FUN013872_YME1L1	0.00899653	0.171465	0.0290796	Young GSC
FUN012632_FUN012632	0.00899812	-0.0159683	0.0290822	Young GSC
FUN002153_FUN002153	0.00899979	0.0195681	0.029085	Young GSC
FUN030894_FUN030894	0.00900327	-0.00262651	0.0290936	Young GSC
FUN032573_FUN032573	0.00900424	-0.00262144	0.0290942	Young GSC
FUN026768_FUN026768	0.00900574	0.0059154	0.0290951	Young GSC
FUN017446_FUN017446	0.00900659	-0.00116952	0.0290951	Young GSC
FUN033037_FUN033037	0.00901012	0.000206881	0.0291027	Young GSC
FUN000446_KLHL6	0.00901094	0.00825364	0.0291028	Young GSC
FUN026976_LIMULUS	0.00901307	-0.0149945	0.0291071	Young GSC
FUN024686_RPS6KC1	0.00901758	0.00289888	0.029119	Young GSC
FUN003760_FUN003760	0.0090232	0.00928347	0.0291346	Young GSC
FUN032684_FUN032684	0.00902806	0.0321059	0.0291477	Young GSC
FUN013417_FUN013417	0.00903578	-0.00120188	0.02917	Young GSC
FUN001960_ENO4	0.00903979	-0.0148267	0.0291803	Young GSC
FUN021506_FUN021506	0.00904105	0.00637954	0.0291818	Young GSC
FUN003586_FUN003586	0.00904225	0.00698056	0.0291831	Young GSC
FUN001917_RBSN	0.00904711	0.0350038	0.0291961	Young GSC
FUN000415_PSMA1	0.00906247	-0.131779	0.0292431	Young GSC
FUN014274_FUN014274	0.00906996	-0.00950216	0.0292646	Young GSC
FUN020230_FUN020230	0.00907498	-0.000287367	0.0292782	Young GSC
FUN033194_FUN033194	0.00907696	-0.0118384	0.029282	Young GSC
FUN002363_CDLC2	0.00907778	-0.0337764	0.029282	Young GSC
FUN026099_FUN026099	0.00908255	-0.104797	0.0292948	Young GSC
FUN003166_COP1	0.00908695	0.064957	0.0293064	Young GSC
FUN028282_HS3ST1	0.009089	-0.0940953	0.0293104	Young GSC
FUN002086_EIF4B	0.00909806	0.10083	0.029337	Young GSC
FUN024805_FUN024805	0.0090994	0.0180794	0.0293387	Young GSC
FUN008721_FUN008721	0.0091007	-0.00385662	0.0293403	Young GSC
FUN005754_FUN005754	0.00910566	0.00812867	0.029351	Young GSC
FUN041346_FUN041346	0.00910807	0.00428025	0.0293562	Young GSC
FUN017914_FUN017914	0.00911793	-0.000587179	0.0293853	Young GSC
FUN031882_ATR	0.00913264	0.0873404	0.0294295	Young GSC
FUN006767_FUN006767	0.00913327	0.00186504	0.0294295	Young GSC
FUN002855_PMFBP1	0.00913665	-0.08642	0.0294378	Young GSC
FUN039065_FUN039065	0.00914229	-0.00144076	0.0294533	Young GSC
FUN003983_FUN003983	0.00914398	0.0664019	0.0294535	Young GSC
FUN032679_MICAL3	0.00914341	-0.0719171	0.0294535	Young GSC
FUN031833_FUN031833	0.0091516	0.00769145	0.0294728	Young GSC
FUN002128_STK32B	0.00915578	0.0540739	0.029481	Young GSC
FUN005468_CHRNA10	0.00915519	-0.000636945	0.029481	Young GSC
FUN034813_FUN034813	0.00916197	0.0059923	0.0294959	Young GSC
FUN012393_GCC2	0.00916203	-0.026598	0.0294959	Young GSC
FUN029674_UBXN4	0.00916902	0.063895	0.0295158	Young GSC
FUN025990_FUN025990	0.00921368	0.00126827	0.0296542	Young GSC
FUN010609_DHRS13	0.00921346	-0.0038882	0.0296542	Young GSC
FUN020987_ABCB7	0.0092151	-0.0273212	0.0296562	Young GSC
FUN014099_FUN014099	0.00921704	-0.0209783	0.0296598	Young GSC
FUN005128_FUN005128	0.00921877	8.19919e-05	0.0296627	Young GSC
FUN009013_FUN009013	0.00922026	-0.0219	0.0296649	Young GSC
FUN017192_FUN017192	0.00922595	-0.0329412	0.0296805	Young GSC
FUN016340_FUN016340	0.00923303	0.0297032	0.0297007	Young GSC
FUN028030_FUN028030	0.00923416	-0.000952367	0.0297016	Young GSC
FUN006432_FUN006432	0.00923651	-0.0232298	0.0297066	Young GSC
FUN026858_DOLPP1	0.00924478	0.106352	0.0297305	Young GSC
FUN034506_THAP2	0.00924797	0.000815314	0.0297381	Young GSC
FUN031194_MFGE8	0.0092558	0.00124002	0.029758	Young GSC
FUN009877_RANBP3	0.0092615	0.0783532	0.0297737	Young GSC
FUN011638_DECR2	0.00926457	-0.00888908	0.0297809	Young GSC
FUN030102_PLK1	0.0092673	-0.000105322	0.029787	Young GSC
FUN018685_EHBP1	0.00927204	0.0455649	0.0297996	Young GSC
FUN041003_FUN041003	0.0092742	-0.00104458	0.0298039	Young GSC
FUN017304_H2BC1	0.00928297	-0.00328898	0.0298268	Young GSC
FUN018079_sult1a4	0.00929885	0.0176953	0.0298752	Young GSC
FUN035149_WDR20	0.00930293	0.048553	0.0298856	Young GSC
FUN024630_FUN024630	0.00930517	-0.000191717	0.0298902	Young GSC
FUN009228_FUN009228	0.00931657	-0.133967	0.0299215	Young GSC
FUN007467_FUN007467	0.0093219	0.000698636	0.0299359	Young GSC
FUN041535_FUN041535	0.00933756	0.00189693	0.0299835	Young GSC
FUN000656_FUN000656	0.00935098	0.00664659	0.0300213	Young GSC
FUN023532_YARS1	0.00935028	-0.00250586	0.0300213	Young GSC
FUN008918_KDM3B	0.00935346	0.0964366	0.0300239	Young GSC
FUN010349_MFSD13A	0.00935338	-0.00777544	0.0300239	Young GSC
FUN017367_FUN017367	0.0093569	0.00387711	0.0300323	Young GSC
FUN040313_FUN040313	0.00935884	-0.0203464	0.0300359	Young GSC
FUN017890_FUN017890	0.00936089	0.0436645	0.0300398	Young GSC
FUN013407_RIBOFLAVINBINDING	0.00936596	-0.000579473	0.0300534	Young GSC
FUN025949_FUN025949	0.00936837	-0.0559348	0.0300585	Young GSC
FUN028698_RBBP6	0.00937558	-0.210144	0.0300768	Young GSC
FUN019357_FUN019357	0.00940449	0.00274748	0.0301663	Young GSC
FUN009534_TMPRSS6	0.00941144	-0.000676069	0.0301832	Young GSC
FUN015105_FUN015105	0.00941114	-0.00710091	0.0301832	Young GSC
FUN010126_FUN010126	0.00941589	-0.00615994	0.0301922	Young GSC
FUN026725_FUN026725	0.00941571	-0.0179018	0.0301922	Young GSC
FUN007724_UXS1	0.00942428	-0.0352161	0.0302137	Young GSC
FUN020451_PRSS30	0.00942598	0.00783624	0.0302165	Young GSC
FUN020838_FUN020838	0.00943098	0.0209937	0.0302298	Young GSC
FUN030404_SLC5A8	0.00944088	-0.00481857	0.0302589	Young GSC
FUN035788_FUN035788	0.0094439	-0.00726231	0.0302658	Young GSC
FUN023071_MEIS1	0.00946723	0.00905641	0.0303326	Young GSC
FUN029584_FUN029584	0.00946873	0.00922155	0.0303347	Young GSC
FUN012424_FUN012424	0.00947018	-0.00240217	0.0303366	Young GSC
FUN019070_FUN019070	0.00948062	0.00175663	0.0303674	Young GSC
FUN029002_FUN029002	0.00948968	0.162194	0.030391	Young GSC
FUN012622_FUN012622	0.0094889	-0.00684383	0.030391	Young GSC
FUN002986_MYH3	0.00949145	-0.031906	0.030394	Young GSC
FUN025484_WDR75	0.00949544	-0.0258491	0.0304014	Young GSC
FUN019230_FUN019230	0.00949952	-0.000100679	0.0304118	Young GSC
FUN001287_KDM1B	0.00950706	0.0821949	0.0304332	Young GSC
FUN015742_HSPG2	0.00951577	0.0339849	0.0304559	Young GSC
FUN017711_FUN017711	0.00951584	0.000254551	0.0304559	Young GSC
FUN026817_ERAP1	0.00951724	0.022551	0.0304577	Young GSC
FUN023308_FUN023308	0.00951932	-0.00184618	0.0304616	Young GSC
FUN037131_FUN037131	0.00952312	0.00782004	0.0304711	Young GSC
FUN008471_FUN008471	0.00952627	0.0023235	0.0304785	Young GSC
FUN009376_FUN009376	0.00953441	-0.000666907	0.0305018	Young GSC
FUN012331_BIRC2	0.00955118	-0.000401431	0.0305501	Young GSC
FUN027430_FUN027430	0.00955632	0.0123197	0.0305611	Young GSC
FUN020159_FUN020159	0.0095576	0.00310588	0.0305625	Young GSC
FUN031218_FUN031218	0.00955902	-0.0209951	0.0305643	Young GSC
FUN026168_NLRP12	0.0095615	-0.00506463	0.0305696	Young GSC
FUN008845_FUN008845	0.00957109	0.00225376	0.0305975	Young GSC
FUN019804_CDT1	0.00958005	0.0405441	0.0306235	Young GSC
FUN009321_FUN009321	0.0095852	0.00186057	0.0306372	Young GSC
FUN015000_BLTP3B	0.00960099	0.0202134	0.030685	Young GSC
FUN026063_FUN026063	0.00960235	0.013119	0.0306866	Young GSC
FUN029152_FUN029152	0.00961109	-0.00813216	0.0307118	Young GSC
FUN012910_FUN012910	0.00961973	-0.00258698	0.030734	Young GSC
FUN034530_ZNFX1	0.00962213	-0.0006284	0.0307362	Young GSC
FUN044566_FUN044566	0.00962207	-0.0431803	0.0307362	Young GSC
FUN000458_KYNB	0.0096279	0.00580889	0.0307441	Young GSC
FUN012802_FUN012802	0.00962752	3.04562e-05	0.0307441	Young GSC
FUN020342_OC90	0.00962801	-0.00687966	0.0307441	Young GSC
FUN018259_FUN018259	0.00963338	-0.00562488	0.0307586	Young GSC
FUN014119_FUN014119	0.00964846	5.22081e-05	0.0308013	Young GSC
FUN031798_RDX	0.00967075	-0.0292549	0.0308697	Young GSC
FUN005524_FUN005524	0.00967214	-0.00350883	0.0308714	Young GSC
FUN014731_FUN014731	0.00968335	-0.000678455	0.0309045	Young GSC
FUN007839_ALDH6A1	0.00968908	0.0232396	0.0309173	Young GSC
FUN037812_FUN037812	0.00969803	0.0024584	0.0309431	Young GSC
FUN016088_SAMD3	0.00971033	0.00687309	0.0309796	Young GSC
FUN025390_ARPC5C	0.00971218	-0.000309526	0.0309828	Young GSC
FUN016231_FUN016231	0.00971858	-0.00416878	0.0310005	Young GSC
FUN016133_FUN016133	0.00972384	0.0539951	0.0310145	Young GSC
FUN021022_YEY2	0.00972518	0.00495374	0.0310161	Young GSC
FUN017263_CCNB3	0.00972751	-0.213524	0.0310208	Young GSC
FUN044600_FUN044600	0.00973083	-0.00158135	0.0310286	Young GSC
FUN002838_FUN002838	0.00973347	0.00994997	0.0310334	Young GSC
FUN022244_FUN022244	0.00973404	-0.0291913	0.0310334	Young GSC
FUN029892_FUN029892	0.00973524	0.0110189	0.0310345	Young GSC
FUN043745_FUN043745	0.00973722	0.00874201	0.031038	Young GSC
FUN004915_FHIP2A	0.00974068	0.081293	0.0310463	Young GSC
FUN013984_FUN013984	0.0097447	0.00617063	0.0310564	Young GSC
FUN027031_NLRP12	0.00974669	0.0133857	0.031059	Young GSC
FUN003778_FUN003778	0.00974724	-0.0158956	0.031059	Young GSC
FUN032193_FUN032193	0.00974949	-0.0105657	0.0310634	Young GSC
FUN037839_FUN037839	0.00975343	-0.00076893	0.0310678	Young GSC
FUN041740_FUN041740	0.00975766	0.0136198	0.0310785	Young GSC
FUN018611_FUN018611	0.00975993	0.00580554	0.031083	Young GSC
FUN010601_ADPRIBOSYLATION	0.00976163	0.000903365	0.031083	Young GSC
FUN007466_FUN007466	0.00976113	-0.000400916	0.031083	Young GSC
FUN028397_SVEP1	0.00978997	-0.00557537	0.0311704	Young GSC
FUN015087_SEMA5A	0.0097936	-0.0043049	0.0311793	Young GSC
FUN022536_CUL2	0.00980115	0.00843858	0.0312006	Young GSC
FUN008113_PRDM9	0.00980736	-0.108683	0.0312176	Young GSC
FUN022913_BRCC3	0.0098296	0.0823097	0.0312856	Young GSC
FUN019681_NUP62	0.00983505	0.0644094	0.0313002	Young GSC
FUN005875_FUN005875	0.00983971	0.00586736	0.0313123	Young GSC
FUN010468_ARHGEF28	0.00984224	0.0576882	0.0313176	Young GSC
FUN031498_FUN031498	0.00984511	-0.000476602	0.0313239	Young GSC
FUN012934_FUN012934	0.00984669	-0.0117763	0.0313262	Young GSC
FUN017687_FUN017687	0.00985354	-0.000981828	0.0313452	Young GSC
FUN027388_FUN027388	0.00986108	5.06819e-05	0.0313664	Young GSC
FUN006549_ADGRD1	0.00986594	0.0013338	0.0313791	Young GSC
FUN001272_FUN001272	0.00986772	0.00878436	0.0313821	Young GSC
FUN007506_FUN007506	0.00987735	-0.000204185	0.0314072	Young GSC
FUN043873_FUN043873	0.00987699	-0.00151115	0.0314072	Young GSC
FUN000809_TROPOMYOSIN	0.00989203	0.0230272	0.0314455	Young GSC
FUN016098_FUN016098	0.0098916	0.00449868	0.0314455	Young GSC
FUN016316_FUN016316	0.00989355	0.0108429	0.0314476	Young GSC
FUN010107_FUN010107	0.00990819	0.0224103	0.0314914	Young GSC
FUN012847_NPHP1	0.00991348	0.11433	0.0315054	Young GSC
FUN008168_NLE1	0.00993137	0.0275994	0.0315595	Young GSC
FUN019809_FUN019809	0.00993755	0.00299606	0.0315763	Young GSC
FUN001490_FUN001490	0.00993867	0.00614756	0.0315772	Young GSC
FUN035512_FUN035512	0.0099537	0.0448704	0.0316175	Young GSC
FUN002423_MCFD2	0.00995399	-0.0140074	0.0316175	Young GSC
FUN000025_UBE2D2B	0.00995715	0.0153853	0.0316247	Young GSC
FUN021111_SDSA	0.00996753	0.010174	0.0316549	Young GSC
FUN027052_FUN027052	0.00997096	-0.00399051	0.031663	Young GSC
FUN005355_FUN005355	0.00997515	-0.00202988	0.0316736	Young GSC
FUN036261_PTX4	0.00997669	0.00308131	0.0316757	Young GSC
FUN010089_DGAT1	0.00997971	-0.0276134	0.0316825	Young GSC
FUN019454_NPTXR	0.00998618	0.00277827	0.0317002	Young GSC
FUN020104_DES	0.00999842	0.00151818	0.0317363	Young GSC
FUN001510_FUN001510	0.0100082	0.0381212	0.0317645	Young GSC
FUN007216_ANKFN1	0.0100112	-0.0505802	0.0317713	Young GSC
FUN033759_FUN033759	0.0100175	0.00566212	0.0317885	Young GSC
FUN003820_HTR3A	0.0100275	0.029171	0.0318173	Young GSC
FUN016687_FUN016687	0.0100322	-0.00287601	0.0318294	Young GSC
FUN022076_DUS4L	0.010045	0.017835	0.0318672	Young GSC
FUN034655_FUN034655	0.0100466	0.0116163	0.0318696	Young GSC
FUN038399_FUN038399	0.0100529	-0.00320199	0.0318867	Young GSC
FUN015209_FUN015209	0.0100543	0.0231696	0.0318885	Young GSC
FUN029497_FUN029497	0.0100582	-0.00121205	0.0318979	Young GSC
FUN007598_FUN007598	0.0100687	0.0172661	0.0319256	Young GSC
FUN000170_FUN000170	0.0100714	0.0279951	0.0319315	Young GSC
FUN014294_FUN014294	0.010074	0.0130129	0.031937	Young GSC
FUN004854_FUN004854	0.0100837	-0.00463932	0.031962	Young GSC
FUN009762_FUN009762	0.0101211	0.00185335	0.0320723	Young GSC
FUN030428_FCN1	0.0101203	-0.0117632	0.0320723	Young GSC
FUN003657_MFSD4B	0.0101211	-0.0394523	0.0320723	Young GSC
FUN036036_ANKK1	0.010134	0.00716828	0.0321104	Young GSC
FUN003112_DNAAF3	0.0101394	0.0780063	0.0321176	Young GSC
FUN034056_NPTX2	0.0101386	0.000820504	0.0321176	Young GSC
FUN020095_CNFN	0.0101387	-0.00019884	0.0321176	Young GSC
FUN027472_CUEO	0.0101419	0.00448494	0.0321213	Young GSC
FUN026143_FUN026143	0.0101437	-0.000668506	0.032124	Young GSC
FUN025885_FUN025885	0.0101491	0.00142243	0.0321383	Young GSC
FUN030076_FUN030076	0.0101529	0.00266938	0.0321474	Young GSC
FUN032932_SLC5A8	0.0101592	-0.00528429	0.0321647	Young GSC
FUN035243_FUN035243	0.0101629	-0.0205614	0.0321736	Young GSC
FUN018376_FUN018376	0.0101703	-0.00292224	0.0321942	Young GSC
FUN022420_MRPL27	0.0101716	-0.00567686	0.0321954	Young GSC
FUN018913_FUT3	0.0101831	-0.000497098	0.0322292	Young GSC
FUN022919_RUNDC1	0.0101843	0.0127004	0.0322302	Young GSC
FUN008683_FUN008683	0.010188	0.00306787	0.0322389	Young GSC
FUN020469_FUN020469	0.0101956	0.00349882	0.0322601	Young GSC
FUN034832_FUN034832	0.0102202	0.00396642	0.0323351	Young GSC
FUN003814_RLA1	0.0102219	-0.122774	0.0323378	Young GSC
FUN027380_FUN027380	0.010229	0.000425602	0.0323574	Young GSC
FUN006373_SQSTM1	0.0102342	-0.0102964	0.032371	Young GSC
FUN003027_FUN003027	0.0102388	0.0462702	0.0323827	Young GSC
FUN015764_PIGP	0.0102502	-0.00626392	0.0324159	Young GSC
FUN016286_HIST1H3D	0.0102516	0.000506491	0.0324176	Young GSC
FUN028019_CFAP43	0.0102575	-0.0057209	0.0324333	Young GSC
FUN012697_FUN012697	0.0102602	-0.000792516	0.0324362	Young GSC
FUN041573_FUN041573	0.0102663	-0.00884713	0.0324527	Young GSC
FUN003767_MRAS	0.0102745	0.0483552	0.032473	Young GSC
FUN014593_FUN014593	0.0102743	0.01804	0.032473	Young GSC
FUN020096_MAP4K3	0.0102778	0.0575373	0.0324804	Young GSC
FUN024481_PRFA	0.0102823	0.0240934	0.0324917	Young GSC
FUN031115_FUN031115	0.0102865	0.0156353	0.0325023	Young GSC
FUN006948_LARP7	0.0102907	0.0327498	0.0325128	Young GSC
FUN006365_SSX2IP	0.0102991	0.0544364	0.0325307	Young GSC
FUN034777_FUN034777	0.0102989	8.15808e-05	0.0325307	Young GSC
FUN029689_FUN029689	0.0102984	-0.00314822	0.0325307	Young GSC
FUN020035_FUN020035	0.0103017	-0.000712311	0.0325361	Young GSC
FUN044017_FUN044017	0.0103046	0.00257426	0.0325425	Young GSC
FUN044014_FUN044014	0.0103077	0.00588055	0.0325494	Young GSC
FUN019409_FUN019409	0.0103105	0.00178623	0.0325553	Young GSC
FUN023885_GLIS1	0.010315	-0.0163376	0.0325668	Young GSC
FUN013791_AFG2A	0.0103188	0.00485716	0.0325759	Young GSC
FUN027965_FUN027965	0.0103353	-0.00444922	0.032625	Young GSC
FUN003617_RSPH10B	0.0103441	-0.0633887	0.03265	Young GSC
FUN035489_SLC5A7	0.010347	0.000121881	0.0326543	Young GSC
FUN005941_LZIC	0.0103523	0.0126461	0.0326672	Young GSC
FUN007494_FUN007494	0.0103566	-0.00146499	0.0326782	Young GSC
FUN012389_FUN012389	0.0103636	-0.00285086	0.0326974	Young GSC
FUN036832_FUN036832	0.0103651	-0.00891373	0.0326991	Young GSC
FUN003052_REXO4	0.0103684	0.0178747	0.0327067	Young GSC
FUN031137_FUN031137	0.01037	-0.00416808	0.032709	Young GSC
FUN014501_FUN014501	0.0104038	-0.0138332	0.0328099	Young GSC
FUN026049_WASF3	0.0104086	0.00727405	0.0328221	Young GSC
FUN041302_ATP5SL	0.0104105	-0.0245271	0.0328245	Young GSC
FUN021467_FUN021467	0.0104148	0.00964897	0.0328302	Young GSC
FUN031483_FUN031483	0.0104141	0.000348756	0.0328302	Young GSC
FUN041020_FUN041020	0.0104234	0.00113638	0.0328544	Young GSC
FUN002923_BLVRB	0.0104255	0.0235633	0.0328581	Young GSC
FUN014044_FUN014044	0.0104363	0.00811231	0.0328893	Young GSC
FUN007661_FUN007661	0.010438	-0.0123029	0.032892	Young GSC
FUN031813_FUN031813	0.01044	0.0115735	0.0328954	Young GSC
FUN013854_ALPHATRY	0.010442	0.0014978	0.0328987	Young GSC
FUN019355_FUN019355	0.0104472	0.00704274	0.0329123	Young GSC
FUN005531_FUN005531	0.0104689	0.0297755	0.0329776	Young GSC
FUN018847_FUN018847	0.0104737	-0.0010462	0.0329899	Young GSC
FUN017982_FUN017982	0.0104764	-0.000983758	0.0329956	Young GSC
FUN041024_FUN041024	0.0104911	9.24377e-05	0.0330389	Young GSC
FUN001686_PNRC1	0.0104935	-0.170509	0.0330437	Young GSC
FUN038745_FUN038745	0.0105008	-0.00177923	0.0330638	Young GSC
FUN026873_FUN026873	0.0105055	-0.0189102	0.0330757	Young GSC
FUN043806_FUN043806	0.0105145	0.0105851	0.0330955	Young GSC
FUN033764_FUN033764	0.0105145	0.00327744	0.0330955	Young GSC
FUN044553_RETROVIRUSRELATED	0.0105131	-0.00132479	0.0330955	Young GSC
FUN029425_FUN029425	0.0105177	0.0353744	0.0331025	Young GSC
FUN018085_FUN018085	0.010521	0.000581321	0.0331099	Young GSC
FUN011364_NCA	0.0105336	0.00845187	0.033147	Young GSC
FUN008484_FUN008484	0.0105438	0.00284615	0.033175	Young GSC
FUN039539_FUN039539	0.0105453	-0.000787917	0.033175	Young GSC
FUN003308_CPNE5	0.0105446	-0.03637	0.033175	Young GSC
FUN013719_FUN013719	0.0105482	-0.0358876	0.0331814	Young GSC
FUN017005_FUN017005	0.0105622	2.38397e-05	0.0332224	Young GSC
FUN017774_FUN017774	0.0105716	0.00188393	0.0332489	Young GSC
FUN043780_FUN043780	0.0105838	-0.00142784	0.0332846	Young GSC
FUN022183_FUN022183	0.0105858	0.0147022	0.033288	Young GSC
FUN043675_FUT11	0.0105941	0.00695245	0.0333083	Young GSC
FUN001343_FUN001343	0.0105938	0.0024304	0.0333083	Young GSC
FUN000518_FUN000518	0.0106082	-0.0131195	0.0333496	Young GSC
FUN014322_FUN014322	0.0106409	0.00156296	0.0334496	Young GSC
FUN018656_PRSS45	0.0106496	0.0192346	0.0334739	Young GSC
FUN044520_ORCT	0.0106528	-0.00183985	0.0334812	Young GSC
FUN044161_XELEMENT\ORF2	0.010654	-0.00505146	0.0334822	Young GSC
FUN021045_FUN021045	0.0106648	0.0233922	0.0335131	Young GSC
FUN021462_FUN021462	0.0106695	0.00493763	0.0335248	Young GSC
FUN007976_CCDC83	0.0106748	-0.0754472	0.0335385	Young GSC
FUN033680_TMEM26	0.0106812	0.000492209	0.0335529	Young GSC
FUN040055_FUN040055	0.0106803	0.000491657	0.0335529	Young GSC
FUN039640_FUN039640	0.0106845	0.00209538	0.0335604	Young GSC
FUN023544_ECH1	0.0106858	-0.0574179	0.0335615	Young GSC
FUN034237_RDH14	0.0106893	0.00482808	0.0335697	Young GSC
FUN009937_CATSPER3	0.0106946	-0.113643	0.0335832	Young GSC
FUN013746_DCDC1	0.0107012	-0.0291408	0.0336012	Young GSC
FUN039254_FUN039254	0.0107039	-0.000442417	0.0336039	Young GSC
FUN004568_GLUL	0.0107035	-0.158546	0.0336039	Young GSC
FUN016812_NAT9	0.0107412	0.00226562	0.0337151	Young GSC
FUN030253_MTRR	0.0107422	-0.0312518	0.0337151	Young GSC
FUN041300_DHRS12	0.0107438	-0.0632565	0.0337173	Young GSC
FUN003849_FUN003849	0.0107563	-0.00838124	0.0337513	Young GSC
FUN041061_FUN041061	0.0107601	0.00537954	0.0337596	Young GSC
FUN044069_FUN044069	0.0107614	-0.00418292	0.0337609	Young GSC
FUN002253_SERPINC1	0.0107664	0.00704689	0.0337737	Young GSC
FUN004416_FUN004416	0.0107725	0.0039973	0.0337869	Young GSC
FUN003677_PCF11	0.0107723	-0.156221	0.0337869	Young GSC
FUN010782_FUN010782	0.0107828	0.00566664	0.0338134	Young GSC
FUN019048_FUN019048	0.010788	0.00169671	0.0338268	Young GSC
FUN008827_CLIPD7	0.0108062	-0.022252	0.0338807	Young GSC
FUN040089_FUN040089	0.010822	0.0120475	0.0339275	Young GSC
FUN013311_PARP1	0.0108246	-0.0630722	0.0339327	Young GSC
FUN004196_ITGA11	0.0108317	-0.00964494	0.0339508	Young GSC
FUN040749_GBF1	0.0108323	-0.041903	0.0339508	Young GSC
FUN025849_FUN025849	0.0108435	0.00163803	0.0339771	Young GSC
FUN020701_ORCT	0.0108435	0.000129433	0.0339771	Young GSC
FUN014215_FUN014215	0.0108512	0.00328608	0.0339984	Young GSC
FUN025895_FUN025895	0.0108661	-0.000178855	0.034042	Young GSC
FUN011977_FUN011977	0.0108719	-0.000764645	0.0340574	Young GSC
FUN007772_FUN007772	0.0108732	0.0022918	0.0340583	Young GSC
FUN004461_MFSD7	0.0108782	-0.0169462	0.0340712	Young GSC
FUN016689_PHF10	0.0108958	-0.125551	0.0341234	Young GSC
FUN032149_FUN032149	0.0108995	0.0128051	0.034129	Young GSC
FUN020312_FUN020312	0.0108986	0.00499544	0.034129	Young GSC
FUN029678_FUN029678	0.0109025	0.0150206	0.0341352	Young GSC
FUN034103_FUN034103	0.0109065	-0.000458185	0.0341421	Young GSC
FUN032755_FUN032755	0.0109062	-0.00370841	0.0341421	Young GSC
FUN003584_BIRC2	0.0109151	-0.00187176	0.0341658	Young GSC
FUN001648_EMC1	0.0109185	0.0567159	0.0341737	Young GSC
FUN002021_ZNHIT1	0.0109213	-0.0422491	0.0341795	Young GSC
FUN037419_TRPM4	0.0109287	8.78339e-05	0.0341997	Young GSC
FUN022993_KLHL3	0.0109361	0.0181745	0.0342169	Young GSC
FUN021492_FUN021492	0.0109385	0.00737097	0.0342185	Young GSC
FUN008329_FUN008329	0.0109385	0.000730139	0.0342185	Young GSC
FUN036417_DDX55	0.0109422	0.00539015	0.0342262	Young GSC
FUN043562_ZBED8	0.0109429	0.00389646	0.0342262	Young GSC
FUN003622_TLL1	0.0109506	-0.0106677	0.0342475	Young GSC
FUN040662_FUN040662	0.0109529	0.0078748	0.0342517	Young GSC
FUN030060_LRP1	0.0109555	0.00518856	0.0342566	Young GSC
FUN003871_FAM26E	0.0109705	-0.00275214	0.0343009	Young GSC
FUN016015_FUN016015	0.0109825	-0.000545246	0.0343322	Young GSC
FUN018849_FUN018849	0.010982	-0.00987265	0.0343322	Young GSC
FUN001991_FUN001991	0.0109929	-0.000217739	0.0343618	Young GSC
FUN039832_GEN1	0.0110142	0.00234381	0.0344226	Young GSC
FUN022460_PFN4	0.0110192	-0.0187449	0.0344352	Young GSC
FUN023616_FUN023616	0.0110331	0.000800243	0.0344725	Young GSC
FUN024785_FUN024785	0.011033	0.000278931	0.0344725	Young GSC
FUN006159_AIFM3	0.0110394	-0.0580859	0.0344894	Young GSC
FUN030466_FUN030466	0.0110471	-0.00366357	0.0345105	Young GSC
FUN011675_THOC3	0.0110603	0.0141886	0.0345488	Young GSC
FUN044599_FUN044599	0.0110659	0.00206083	0.0345631	Young GSC
FUN028477_FUN028477	0.0110752	0.0439597	0.0345874	Young GSC
FUN010675_MRPL58	0.0110756	0.0371804	0.0345874	Young GSC
FUN001844_NDC1	0.0110812	0.0143809	0.034602	Young GSC
FUN008115_FUN008115	0.0110901	-0.219555	0.0346268	Young GSC
FUN010578_FUN010578	0.0110993	0.00360049	0.0346495	Young GSC
FUN002873_FUN002873	0.0111044	0.0443678	0.034662	Young GSC
FUN007470_FUN007470	0.0111052	-0.000266229	0.034662	Young GSC
FUN010222_hlh-13	0.0111084	-0.000134114	0.0346691	Young GSC
FUN034520_CCKAR	0.011126	0.000245896	0.0347178	Young GSC
FUN017011_NLRP5	0.0111323	-0.000373441	0.0347344	Young GSC
FUN007332_FUN007332	0.0111387	-0.000764647	0.0347514	Young GSC
FUN037764_FUN037764	0.0111762	-0.00572815	0.0348656	Young GSC
FUN030519_FUN030519	0.0111846	0.00189041	0.0348888	Young GSC
FUN013063_NLRP2	0.0111984	0.0142672	0.0349288	Young GSC
FUN013709_FUN013709	0.0112164	0.061669	0.0349818	Young GSC
FUN021031_FUN021031	0.0112215	0.000921024	0.0349948	Young GSC
FUN016163_RPL21	0.0112226	0.144376	0.0349952	Young GSC
FUN024175_VHA14	0.0112254	-0.0374675	0.0350007	Young GSC
FUN029941_TTC28	0.0112268	-0.0706754	0.0350023	Young GSC
FUN027328_ALPL	0.0112317	0.00704994	0.0350144	Young GSC
FUN026927_FUN026927	0.011235	0.0024029	0.0350187	Young GSC
FUN021320_PRSS22	0.0112538	0.00774373	0.0350711	Young GSC
FUN035381_KMT2A	0.0112567	0.0304841	0.0350772	Young GSC
FUN026386_FUN026386	0.0112684	0.00251225	0.0351077	Young GSC
FUN028910_IAH1	0.0112679	-0.00866214	0.0351077	Young GSC
FUN043591_FUN043591	0.0112782	0.00115856	0.0351351	Young GSC
FUN017123_FUN017123	0.0112995	0.0124233	0.0351986	Young GSC
FUN018230_DDRGK1	0.0113008	-0.00473407	0.0351995	Young GSC
FUN027857_IPO7	0.0113151	-0.20116	0.035241	Young GSC
FUN001242_FUN001242	0.0113214	0.0160932	0.0352576	Young GSC
FUN004224_FUCA1	0.011328	0.000641592	0.0352721	Young GSC
FUN033449_FUN033449	0.0113479	0.00200234	0.0353309	Young GSC
FUN012021_FUN012021	0.0113596	0.00402342	0.0353644	Young GSC
FUN037147_GUK1	0.0113652	0.0361579	0.0353761	Young GSC
FUN036835_FUN036835	0.0113653	-0.00192719	0.0353761	Young GSC
FUN005987_FUN005987	0.011378	-0.0190099	0.0354093	Young GSC
FUN000747_CUBN	0.0113894	-0.000992721	0.0354419	Young GSC
FUN007905_IDHA	0.0114059	-0.0372136	0.0354901	Young GSC
FUN018001_FUN018001	0.0114088	0.000284588	0.0354962	Young GSC
FUN001039_FUN001039	0.0114302	-0.00747726	0.0355598	Young GSC
FUN028950_SARM1	0.0114341	0.0105091	0.0355686	Young GSC
FUN040374_FUN040374	0.011456	0.00701805	0.0356339	Young GSC
FUN006332_AP3D1	0.0114781	0.0165889	0.0356994	Young GSC
FUN020847_PI4K2B	0.0114801	-0.154717	0.0357027	Young GSC
FUN002698_GEMIN4	0.0114852	-0.0506242	0.0357154	Young GSC
FUN036168_ASTE1	0.0114865	0.00969669	0.0357156	Young GSC
FUN026878_FUN026878	0.0114873	-0.00133356	0.0357156	Young GSC
FUN027020_FUN027020	0.0114942	0.00678136	0.035731	Young GSC
FUN013766_CLK2	0.0114933	-0.117807	0.035731	Young GSC
FUN012162_FUN012162	0.0114958	-0.000442775	0.0357331	Young GSC
FUN009428_FUN009428	0.0115014	0.00258795	0.0357474	Young GSC
FUN013235_FOXA1	0.0115083	0.00351583	0.0357657	Young GSC
FUN006825_FUN006825	0.0115237	-0.000925935	0.0358104	Young GSC
FUN034344_FUN034344	0.0115446	0.0312067	0.0358662	Young GSC
FUN036053_FUN036053	0.0115445	0.00701982	0.0358662	Young GSC
FUN030572_FUN030572	0.0115433	-0.000736616	0.0358662	Young GSC
FUN019009_LRHAMNOSEBINDING	0.01155	0.00842325	0.0358799	Young GSC
FUN024769_VTI1A	0.0115616	0.03477	0.0359125	Young GSC
FUN023052_MAP10	0.0115625	-0.0449236	0.0359125	Young GSC
FUN041518_TDRD7	0.0115639	0.00373568	0.0359137	Young GSC
FUN015937_SERPINB1	0.0115818	-0.0168934	0.0359631	Young GSC
FUN025806_FUN025806	0.0115906	0.00134593	0.0359874	Young GSC
FUN018456_FUN018456	0.0116042	0.00373884	0.0360265	Young GSC
FUN022643_SMARCAD1	0.0116075	-0.0280681	0.0360337	Young GSC
FUN000653_CDK5RAP3	0.0116177	0.0306357	0.0360593	Young GSC
FUN027901_WBP4	0.0116178	0.00983073	0.0360593	Young GSC
FUN031761_FUN031761	0.0116266	-0.00200172	0.0360835	Young GSC
FUN042023_FUN042023	0.0116628	-0.00221832	0.0361897	Young GSC
FUN008114_FUN008114	0.0116714	0.000299202	0.0362135	Young GSC
FUN025809_PYROXD2	0.0116737	-0.00585319	0.0362175	Young GSC
FUN005513_FUN005513	0.0116779	-9.18909e-05	0.0362272	Young GSC
FUN037528_FUN037528	0.0116835	0.00119774	0.0362416	Young GSC
FUN026908_FUN026908	0.0116942	0.00246417	0.0362716	Young GSC
FUN041392_FUN041392	0.0117113	-0.00520024	0.0363215	Young GSC
FUN016840_FUN016840	0.0117162	0.00461961	0.0363306	Young GSC
FUN009431_FUN009431	0.0117158	-0.00341744	0.0363306	Young GSC
FUN033421_FUN033421	0.0117377	0.00205165	0.0363941	Young GSC
FUN009775_DNMBP	0.0117428	-0.00193922	0.0364068	Young GSC
FUN021615_FUN021615	0.0117453	0.00410061	0.0364115	Young GSC
FUN004251_FUN004251	0.0117526	0.00106926	0.036431	Young GSC
FUN044039_MRPS35	0.0117622	0.047643	0.0364575	Young GSC
FUN029707_LYSOZYME	0.0117809	0.00114983	0.0365125	Young GSC
FUN037841_FUN037841	0.0117896	-0.0175034	0.0365362	Young GSC
FUN007996_CHRM3	0.0117918	-0.00466375	0.03654	Young GSC
FUN044527_FUN044527	0.0117934	-0.00133537	0.0365418	Young GSC
FUN040051_TRPA1	0.0117993	0.0107947	0.0365568	Young GSC
FUN044495_FUN044495	0.0118019	0.000163628	0.0365618	Young GSC
FUN024916_FUN024916	0.0118041	-0.00235902	0.0365654	Young GSC
FUN010358_HAO1	0.0118066	-0.0225867	0.0365702	Young GSC
FUN023184_FUN023184	0.0118182	4.16919e-05	0.0366027	Young GSC
FUN036421_UCHL5	0.0118207	-0.0145414	0.0366076	Young GSC
FUN004841_FUN004841	0.0118256	0.0120001	0.0366163	Young GSC
FUN002044_SDH	0.0118254	-0.00254401	0.0366163	Young GSC
FUN034351_ATX1	0.0118307	-0.0017023	0.0366289	Young GSC
FUN011722_FUT11	0.011833	0.045732	0.036633	Young GSC
FUN029651_FUN029651	0.0118357	0.0221719	0.0366378	Young GSC
FUN030363_FUN030363	0.0118388	-0.0087674	0.0366416	Young GSC
FUN022263_NKX2-1	0.01184	-0.0108431	0.0366423	Young GSC
FUN006382_FUN006382	0.0118417	-0.00469489	0.0366442	Young GSC
FUN038721_ITLN1	0.011848	0.000211578	0.0366608	Young GSC
FUN018587_FUN018587	0.011854	0.000537726	0.0366761	Young GSC
FUN025271_FUN025271	0.011856	0.00463995	0.0366791	Young GSC
FUN040173_FUN040173	0.0118574	0.00584821	0.0366802	Young GSC
FUN018320_RALBP1	0.0118705	-0.074527	0.0367176	Young GSC
FUN019495_ALPL	0.0118845	0.00514958	0.0367577	Young GSC
FUN029719_NAPA	0.0118899	0.0410632	0.0367715	Young GSC
FUN016127_FXN	0.011891	-0.0147081	0.0367716	Young GSC
FUN001792_FUN001792	0.0119009	-0.0547293	0.0367958	Young GSC
FUN003951_FUN003951	0.0119044	0.051612	0.0368036	Young GSC
FUN005500_MAP3K2	0.0119075	0.000170978	0.0368101	Young GSC
FUN030039_FUN030039	0.0119139	0.00386549	0.0368218	Young GSC
FUN044893_FUN044893	0.0119126	0.00233525	0.0368218	Young GSC
FUN032423_FUN032423	0.0119144	-0.000203821	0.0368218	Young GSC
FUN033976_ALG13	0.0119154	0.00224532	0.036822	Young GSC
FUN029681_HPDL	0.011925	-0.0310451	0.0368483	Young GSC
FUN016976_GPN3	0.0119287	-0.0252694	0.0368566	Young GSC
FUN037176_FUN037176	0.0119352	0.00206658	0.0368705	Young GSC
FUN014704_FUN014704	0.0119391	0.000953632	0.0368795	Young GSC
FUN016712_SNX9	0.011944	-0.0553064	0.0368913	Young GSC
FUN012842_FUN012842	0.0119525	0.00118643	0.0369146	Young GSC
FUN005119_FUN005119	0.0119545	0.00231689	0.0369176	Young GSC
FUN022679_FUN022679	0.0119601	0.000662931	0.0369316	Young GSC
FUN039383_FUN039383	0.0119654	0.0470703	0.0369447	Young GSC
FUN027015_LRP5L	0.0119735	-0.0027398	0.0369666	Young GSC
FUN003827_FUN003827	0.011975	0.00297164	0.036968	Young GSC
FUN024710_FUN024710	0.0119784	0.00737552	0.0369755	Young GSC
FUN029680_FUN029680	0.0119795	0.00268405	0.0369758	Young GSC
FUN031644_FUN031644	0.011985	0.000436537	0.0369888	Young GSC
FUN042433_FUN042433	0.0119858	-0.0104843	0.0369888	Young GSC
FUN026697_FUN026697	0.0119875	0.00417281	0.0369909	Young GSC
FUN033545_FUN033545	0.0120039	-0.00408041	0.0370352	Young GSC
FUN005109_SSTR5	0.0120058	-0.000139773	0.037038	Young GSC
FUN020986_FUN020986	0.0120109	0.0027722	0.0370506	Young GSC
FUN006294_FUN006294	0.0120165	-0.001865	0.0370645	Young GSC
FUN018488_SMUG1	0.0120184	0.000636279	0.0370674	Young GSC
FUN044501_FUN044501	0.0120233	0.00159624	0.0370793	Young GSC
FUN003210_PAFAH2	0.0120276	-0.0173464	0.0370894	Young GSC
FUN014129_FUN014129	0.0120293	-0.00185696	0.0370914	Young GSC
FUN008729_FUNDC1A	0.0120315	0.00444351	0.037095	Young GSC
FUN016408_DAB2IP	0.0120329	-0.0216754	0.0370962	Young GSC
FUN030367_FUN030367	0.012035	0.00671977	0.0370995	Young GSC
FUN033501_SNAP25	0.0120394	0.0157693	0.0371066	Young GSC
FUN022415_FUN022415	0.0120392	0.0019027	0.0371066	Young GSC
FUN035199_DDOST	0.0120509	-0.0460349	0.037139	Young GSC
FUN004557_GAL3ST1	0.0120556	-0.000130646	0.0371471	Young GSC
FUN000870_FUN000870	0.0120551	-0.000650732	0.0371471	Young GSC
FUN021076_MDH2	0.0120591	-0.0723866	0.0371548	Young GSC
FUN022705_FUN022705	0.0120621	0.0195423	0.0371608	Young GSC
FUN044892_dkf-2	0.0120805	-6.02124e-05	0.0372111	Young GSC
FUN031722_PIPOX	0.0120799	-0.00703918	0.0372111	Young GSC
FUN004157_FUN004157	0.0120853	0.000400233	0.0372227	Young GSC
FUN041147_FUN041147	0.0120912	0.00282928	0.0372378	Young GSC
FUN013894_ACAD8	0.0120937	0.0284883	0.0372423	Young GSC
FUN013442_KIF1A	0.0120965	0.0109174	0.0372478	Young GSC
FUN003868_FUN003868	0.0121016	0.0143447	0.0372604	Young GSC
FUN035970_SIRT6	0.0121098	0.0106753	0.0372825	Young GSC
FUN021369_ERCC6	0.0121152	0.015029	0.0372958	Young GSC
FUN029229_FUN029229	0.0121174	-0.0118732	0.0372995	Young GSC
FUN015679_MSH5	0.0121191	-0.0710746	0.0373015	Young GSC
FUN011227_FUN011227	0.012121	0.00994489	0.0373043	Young GSC
FUN001569_FUN001569	0.0121243	0.00202117	0.0373111	Young GSC
FUN013837_TBC1D7	0.0121262	0.028445	0.0373139	Young GSC
FUN028681_RPS15A	0.0121418	-0.0707395	0.0373588	Young GSC
FUN018559_FUN018559	0.0121441	0.00387337	0.0373627	Young GSC
FUN015716_BRD8	0.0121516	0.0302996	0.0373793	Young GSC
FUN006363_FUN006363	0.0121779	0.000636845	0.0374539	Young GSC
FUN044270_CTDNEP1A	0.0121805	0.00687181	0.0374585	Young GSC
FUN044777_FUN044777	0.0121885	0.00182865	0.0374791	Young GSC
FUN006188_PHM	0.0121892	-0.0141539	0.0374791	Young GSC
FUN007337_FUN007337	0.0121951	-0.00147783	0.037494	Young GSC
FUN004941_TUBA1D	0.0121987	0.0332401	0.0375019	Young GSC
FUN010368_YES1	0.0122176	0.0151411	0.0375568	Young GSC
FUN044873_ZMYM5	0.012241	0.000718525	0.0376192	Young GSC
FUN039307_CTSH	0.0122406	-0.00730687	0.0376192	Young GSC
FUN022937_FUN022937	0.0122499	0.000340968	0.03764	Young GSC
FUN010641_FUN010641	0.0122567	-0.014893	0.0376578	Young GSC
FUN025960_FUN025960	0.01226	-0.00111011	0.0376647	Young GSC
FUN026708_FUN026708	0.0122632	-0.0228623	0.0376685	Young GSC
FUN017360_FUN017360	0.0122648	0.00878563	0.0376696	Young GSC
FUN022954_FUN022954	0.0122658	0.00190097	0.0376696	Young GSC
FUN043731_FUN043731	0.01227	0.00535902	0.0376795	Young GSC
FUN003339_FUN003339	0.0122898	0.0105907	0.0377371	Young GSC
FUN013021_ANGPTL1	0.0122954	-0.0176295	0.0377509	Young GSC
FUN040251_BUAE	0.0122969	-0.0106548	0.0377522	Young GSC
FUN007585_FUN007585	0.0123089	0.00305093	0.0377858	Young GSC
FUN035156_FUN035156	0.012315	-0.00220859	0.0378014	Young GSC
FUN044612_FUN044612	0.0123172	0.00525599	0.0378051	Young GSC
FUN002387_FUN002387	0.0123186	-0.0166546	0.0378062	Young GSC
FUN005430_SEMA4B	0.0123219	0.00225803	0.0378112	Young GSC
FUN037305_FUN037305	0.0123223	-0.00107054	0.0378112	Young GSC
FUN034011_ANGPTL1	0.0123449	-0.0109897	0.0378773	Young GSC
FUN044544_POL	0.0123474	-0.000257666	0.0378817	Young GSC
FUN008150_DNPEP	0.0123506	-0.029069	0.0378882	Young GSC
FUN020191_FUN020191	0.0123572	0.0315827	0.0379051	Young GSC
FUN017211_FUN017211	0.0123631	0.00426329	0.0379201	Young GSC
FUN044465_XELEMENT\ORF2	0.0123682	0.00448993	0.0379326	Young GSC
FUN035245_FUN035245	0.0123803	-0.00261209	0.0379632	Young GSC
FUN001622_REEP1	0.0123898	0.102376	0.0379832	Young GSC
FUN005847_FUN005847	0.01239	0.00439506	0.0379832	Young GSC
FUN001215_RGSL1	0.0123882	-0.229603	0.0379832	Young GSC
FUN040898_FUN040898	0.0124027	-0.0154946	0.0380191	Young GSC
FUN006929_HTK16	0.0124107	0.0469301	0.0380371	Young GSC
FUN025069_FUN025069	0.0124105	-0.000851511	0.0380371	Young GSC
FUN004627_FUN004627	0.0124603	-0.0658826	0.0381858	Young GSC
FUN014237_FUN014237	0.0124669	0.00276368	0.038203	Young GSC
FUN003941_ENDOD1	0.0124701	0.0487956	0.0382094	Young GSC
FUN031347_PLEKHG4B	0.0124714	0.00322303	0.0382101	Young GSC
FUN010938_FUN010938	0.0124779	0.00434302	0.0382267	Young GSC
FUN016361_FUN016361	0.0124789	-0.00349174	0.0382268	Young GSC
FUN028034_UBE3D	0.0124803	0.0492159	0.0382277	Young GSC
FUN009443_FUN009443	0.0124853	0.000376961	0.0382399	Young GSC
FUN035216_THAP9	0.0124904	-8.50971e-05	0.0382522	Young GSC
FUN010706_TREH	0.0125007	-0.00346531	0.0382785	Young GSC
FUN014896_ZYG11B	0.0125064	0.015775	0.0382873	Young GSC
FUN013838_NLRP12	0.0125072	-0.000179728	0.0382873	Young GSC
FUN044186_RTASE	0.0125082	-0.000362468	0.0382873	Young GSC
FUN017429_FUN017429	0.012508	-0.0347456	0.0382873	Young GSC
FUN006115_PSMD2	0.0125152	-0.0511952	0.0383053	Young GSC
FUN044703_YTHDC1	0.0125196	-0.00211112	0.0383157	Young GSC
FUN020830_PMP2	0.0125238	-0.00412943	0.0383251	Young GSC
FUN037172_FUN037172	0.0125263	0.00086151	0.0383295	Young GSC
FUN007631_Cuzd1	0.012528	0.00601366	0.0383317	Young GSC
FUN012227_XPO4	0.012532	0.00459318	0.0383405	Young GSC
FUN026025_FUN026025	0.0125401	0.0244938	0.0383621	Young GSC
FUN011443_FUN011443	0.0125424	0.000232359	0.0383659	Young GSC
FUN016148_FUN016148	0.0125575	0.0488201	0.038409	Young GSC
FUN038108_FUN038108	0.0125591	-0.0084019	0.0384105	Young GSC
FUN016830_FUN016830	0.0125623	0.00185591	0.038417	Young GSC
FUN031750_FUN031750	0.0125765	0.00107287	0.0384572	Young GSC
FUN027395_SMURF2	0.0125803	0.00613045	0.0384638	Young GSC
FUN039674_FCN2	0.0125816	0.00568919	0.0384638	Young GSC
FUN038814_FUN038814	0.0125829	-0.0025233	0.0384638	Young GSC
FUN021207_MDH1	0.0125908	0.0874754	0.0384848	Young GSC
FUN015751_IL17RA	0.0125923	0.0278498	0.0384859	Young GSC
FUN034312_FUN034312	0.0126089	-5.21177e-05	0.0385335	Young GSC
FUN012981_FUN012981	0.0126169	0.0190901	0.0385548	Young GSC
FUN026778_FUN026778	0.012619	0.0079585	0.0385579	Young GSC
FUN038416_ANAPC10	0.012624	0.0785334	0.0385602	Young GSC
FUN033357_SARAF	0.0126241	0.00534334	0.0385602	Young GSC
FUN017062_FUN017062	0.0126229	0.00340725	0.0385602	Young GSC
FUN008800_OSBPL1A	0.0126236	-0.0404025	0.0385602	Young GSC
FUN038663_FUN038663	0.0126266	0.00064465	0.0385648	Young GSC
FUN016844_FUN016844	0.0126354	0.0012224	0.0385885	Young GSC
FUN027911_FUN027911	0.012637	0.000280509	0.0385899	Young GSC
FUN007564_FUN007564	0.0126422	0.00501905	0.0386025	Young GSC
FUN031999_FUN031999	0.0126514	-0.000618943	0.0386273	Young GSC
FUN019323_ADGRL2	0.0126621	-0.000814071	0.0386567	Young GSC
FUN023068_FUN023068	0.012664	0.000754301	0.0386595	Young GSC
FUN031451_BOKA	0.0126861	-0.00474393	0.0387235	Young GSC
FUN028545_FUN028545	0.0126905	-0.000923422	0.0387338	Young GSC
FUN012169_FUN012169	0.0127034	0.00928292	0.0387698	Young GSC
FUN027751_FUN027751	0.0127109	-0.000821872	0.0387893	Young GSC
FUN030517_FUN030517	0.0127381	7.93396e-05	0.0388625	Young GSC
FUN001082_NLRC5	0.0127557	0.0105622	0.0389063	Young GSC
FUN038328_STIP1	0.0127549	-0.00428065	0.0389063	Young GSC
FUN016346_FUN016346	0.0127536	-0.00440867	0.0389063	Young GSC
FUN020012_PLAC8	0.0127845	-0.00239311	0.038991	Young GSC
FUN024428_FUN024428	0.0127911	-0.00162695	0.0390078	Young GSC
FUN020606_MFSD10	0.0127998	0.0537022	0.039031	Young GSC
FUN029325_FUN029325	0.0128009	0.0283313	0.039031	Young GSC
FUN024184_TAF8	0.0128172	-0.05251	0.0390775	Young GSC
FUN006612_FUN006612	0.012824	0.0181384	0.0390948	Young GSC
FUN014951_RIOK2	0.0128411	-0.000127178	0.0391406	Young GSC
FUN006395_PSPC1	0.0128429	-0.009097	0.0391428	Young GSC
FUN044103_FUN044103	0.0128535	0.0563562	0.0391683	Young GSC
FUN032615_FUN032615	0.0128531	-0.000913194	0.0391683	Young GSC
FUN020145_CUZD1	0.0128618	-0.00127115	0.0391905	Young GSC
FUN003275_FUN003275	0.0128661	0.00695411	0.0391969	Young GSC
FUN010558_FUN010558	0.0128733	0.0305504	0.0392155	Young GSC
FUN029529_PITPNC1	0.0128757	0.003235	0.0392196	Young GSC
FUN021746_FUN021746	0.01288	-0.00304479	0.0392293	Young GSC
FUN027393_FUN027393	0.0128811	0.00798465	0.0392295	Young GSC
FUN043658_FUN043658	0.0128867	0.0138523	0.039243	Young GSC
FUN015239_KIFC3	0.0128908	0.00853822	0.0392522	Young GSC
FUN022625_FNDC7	0.0129021	-0.00388824	0.0392833	Young GSC
FUN021773_FUN021773	0.0129052	-0.0133682	0.0392894	Young GSC
FUN001860_UNC43	0.0129111	0.00601985	0.0392997	Young GSC
FUN028905_FUN028905	0.0129106	0.000896879	0.0392997	Young GSC
FUN029935_RAB3	0.0129118	-0.0220049	0.0392997	Young GSC
FUN021611_FUN021611	0.0129147	-0.000411379	0.0393051	Young GSC
FUN025115_FUN025115	0.0129265	0.0494028	0.0393324	Young GSC
FUN016166_FUN016166	0.012926	0.0130796	0.0393324	Young GSC
FUN013915_MSANTD3	0.0129269	0.000287223	0.0393324	Young GSC
FUN027396_FUN027396	0.0129406	0.00635401	0.0393674	Young GSC
FUN043808_FUN043808	0.0129456	0.00203427	0.0393793	Young GSC
FUN026173_HMCN2	0.0129491	-0.00239536	0.0393867	Young GSC
FUN011887_FIBRINOGENLIKE	0.0129534	0.00160563	0.039394	Young GSC
FUN025019_DNAJB11	0.0129537	-0.00203224	0.039394	Young GSC
FUN024809_FUN024809	0.0129968	-0.000388549	0.0395216	Young GSC
FUN000802_FUN000802	0.0129986	-0.0317636	0.0395239	Young GSC
FUN028161_RIOK2	0.0130033	0.0408346	0.0395283	Young GSC
FUN023177_FUN023177	0.013003	0.00710901	0.0395283	Young GSC
FUN010290_FUN010290	0.0130027	0.00533074	0.0395283	Young GSC
FUN002099_ANAPC11	0.0130106	0.0103943	0.0395471	Young GSC
FUN007127_PSMD5	0.0130156	0.0641736	0.0395589	Young GSC
FUN008398_FUN008398	0.0130237	0.0107534	0.0395803	Young GSC
FUN001183_FUN001183	0.0130268	-0.0013625	0.0395864	Young GSC
FUN033488_SWAP70	0.0130317	-0.0771744	0.0395979	Young GSC
FUN014846_FUN014846	0.013041	-0.000161125	0.039623	Young GSC
FUN030391_FUN030391	0.0130558	-0.0814311	0.0396646	Young GSC
FUN037981_FUN037981	0.0130581	-0.000429922	0.0396681	Young GSC
FUN026665_FUN026665	0.0130601	-0.00801006	0.039671	Young GSC
FUN012287_FUN012287	0.0130644	0.0474735	0.0396807	Young GSC
FUN037512_FUN037512	0.0130773	0.00245867	0.0397165	Young GSC
FUN027474_FUN027474	0.0130795	-0.00049688	0.0397197	Young GSC
FUN000783_RMND1	0.0130847	0.0211235	0.0397323	Young GSC
FUN026401_FUN026401	0.0130874	-0.00464826	0.0397372	Young GSC
FUN033303_SLC9A3	0.013095	0.000722499	0.0397568	Young GSC
FUN004236_RICTOR	0.0130982	0.037831	0.0397598	Young GSC
FUN032964_KLHL5	0.0130979	0.000374664	0.0397598	Young GSC
FUN020883_FUN020883	0.0131038	-0.00601229	0.0397734	Young GSC
FUN019260_FUN019260	0.0131086	0.0184742	0.0397848	Young GSC
FUN009459_FUN009459	0.0131415	0.0119041	0.039878	Young GSC
FUN035710_ZNFX1	0.0131409	-0.010348	0.039878	Young GSC
FUN034607_RIN2	0.0131728	0.010126	0.0399663	Young GSC
FUN009482_BIRC2	0.0131721	-6.7467e-05	0.0399663	Young GSC
FUN039409_MAP2K1	0.0132148	0.0278302	0.0400843	Young GSC
FUN033076_ITLN2	0.013215	0.00167137	0.0400843	Young GSC
FUN039698_FUN039698	0.013215	-0.00392223	0.0400843	Young GSC
FUN034526_FUN034526	0.0132259	0.0130576	0.0401139	Young GSC
FUN024475_FUN024475	0.0132503	-0.00558175	0.040181	Young GSC
FUN017796_CCND2	0.0132734	0.0115042	0.0402477	Young GSC
FUN004594_LIAS	0.0132745	-0.0652701	0.0402477	Young GSC
FUN007509_FUN007509	0.0132807	0.000606473	0.040263	Young GSC
FUN021818_FUT11	0.0132835	0.0016061	0.0402678	Young GSC
FUN006968_FUN006968	0.0132844	-0.00195396	0.0402678	Young GSC
FUN012307_FUN012307	0.0133042	-0.00536576	0.0403243	Young GSC
FUN027118_HAO1	0.0133098	-0.00116165	0.0403377	Young GSC
FUN007481_LRRIQ1	0.013314	-0.139528	0.0403473	Young GSC
FUN001008_FUN001008	0.013325	-0.000236623	0.0403771	Young GSC
FUN012978_FUN012978	0.0133292	0.00772406	0.0403866	Young GSC
FUN010865_FUN010865	0.0133322	0.00287102	0.040392	Young GSC
FUN005373_FUN005373	0.0133398	0.000601796	0.0404118	Young GSC
FUN000457_FUN000457	0.0133415	0.0017889	0.0404135	Young GSC
FUN024040_FUN024040	0.0133435	-0.00264478	0.0404163	Young GSC
FUN016030_FUN016030	0.0133506	-0.00569798	0.0404342	Young GSC
FUN019875_FUN019875	0.0133829	-0.00198816	0.0405186	Young GSC
FUN036481_FUN036481	0.0133874	0.000673835	0.0405289	Young GSC
FUN006150_CROT	0.0133977	0.0650625	0.0405567	Young GSC
FUN037296_NFIL3	0.0134077	0.0290146	0.0405836	Young GSC
FUN028308_FUN028308	0.0134296	-0.0010835	0.0406463	Young GSC
FUN020424_FUN020424	0.0134485	-0.00127033	0.0407003	Young GSC
FUN027567_RPS27	0.0134578	-0.0489726	0.0407215	Young GSC
FUN000726_FUN000726	0.0134609	-0.000457745	0.0407275	Young GSC
FUN007173_ATG12	0.0134647	-0.0312527	0.0407356	Young GSC
FUN019686_FUN019686	0.0134659	0.00545877	0.0407359	Young GSC
FUN041662_HIVEP1	0.0134738	0.0249647	0.0407564	Young GSC
FUN007107_RRS1	0.0134765	0.0362274	0.0407609	Young GSC
FUN011372_FUN011372	0.0134799	-0.00838219	0.040768	Young GSC
FUN031638_FUN031638	0.0134864	0.00829217	0.0407843	Young GSC
FUN023907_FAM65A	0.0134934	0.00461617	0.0407985	Young GSC
FUN023181_FUN023181	0.0134954	-0.00408636	0.0408012	Young GSC
FUN001689_BRAF	0.013498	0.0553032	0.0408042	Young GSC
FUN033291_FUN033291	0.0134987	0.00212276	0.0408042	Young GSC
FUN000486_FUN000486	0.013501	0.00313231	0.0408078	Young GSC
FUN013419_ANO7	0.013509	0.0168295	0.0408285	Young GSC
FUN012679_FUN012679	0.0135135	-0.0147215	0.0408387	Young GSC
FUN000627_CFAP97	0.0135149	-0.0250522	0.0408396	Young GSC
FUN035761_FUN035761	0.0135245	0.00474639	0.0408652	Young GSC
FUN036766_FUN036766	0.0135437	0.00114486	0.0409198	Young GSC
FUN026771_FUN026771	0.0135578	-0.000590126	0.0409564	Young GSC
FUN014892_FUN014892	0.0135581	-0.0265456	0.0409564	Young GSC
FUN011213_SAMD3	0.013562	-0.00589358	0.0409649	Young GSC
FUN035941_FUN035941	0.0135647	0.00102209	0.0409694	Young GSC
FUN007814_USO1	0.0135724	0.0276793	0.0409895	Young GSC
FUN003791_TFF1	0.0136134	0.00153519	0.0411096	Young GSC
FUN017050_FUN017050	0.0136145	-0.00232016	0.0411098	Young GSC
FUN006179_LMNTD1	0.0136277	-0.101348	0.041146	Young GSC
FUN010852_FUN010852	0.0136601	0.000488642	0.0412406	Young GSC
FUN008901_FUN008901	0.0136971	-0.0031773	0.0413486	Young GSC
FUN009091_IFI30	0.0137068	-0.00978311	0.0413746	Young GSC
FUN016050_FUN016050	0.01371	0.0217698	0.0413808	Young GSC
FUN014922_FUN014922	0.0137124	-0.00134513	0.0413845	Young GSC
FUN010288_FUN010288	0.0137141	-0.000339058	0.0413862	Young GSC
FUN009145_APRA	0.0137179	-0.00205349	0.0413941	Young GSC
FUN017015_FUN017015	0.0137235	0.00273206	0.0414063	Young GSC
FUN010817_NUBP2	0.0137242	-0.0208567	0.0414063	Young GSC
FUN018062_TINAG	0.0137295	0.0031871	0.0414189	Young GSC
FUN028076_FUN028076	0.0137388	-0.000954948	0.0414435	Young GSC
FUN015611_FUN015611	0.0137418	0.00521091	0.0414461	Young GSC
FUN025839_FUN025839	0.013742	-0.00521265	0.0414461	Young GSC
FUN018916_FUN018916	0.0137457	-0.000115777	0.0414539	Young GSC
FUN039823_CLCA3A1	0.0137871	-0.000697905	0.0415753	Young GSC
FUN033199_SNX6	0.0137935	0.034399	0.0415898	Young GSC
FUN038177_JTB	0.0137942	0.0195493	0.0415898	Young GSC
FUN015699_PIAP	0.0138007	0.000204548	0.0416058	Young GSC
FUN026663_FIBRINOGENLIKE	0.0138031	-0.000171279	0.0416095	Young GSC
FUN034956_FUN034956	0.0138163	-0.016548	0.0416459	Young GSC
FUN006358_FUN006358	0.0138195	0.0110046	0.0416486	Young GSC
FUN020835_ASAH2	0.0138193	-0.0258354	0.0416486	Young GSC
FUN021996_TPO	0.0138278	0.00582488	0.0416673	Young GSC
FUN039196_FUN039196	0.013828	-0.00247944	0.0416673	Young GSC
FUN012982_DNTT	0.0138321	-0.00401549	0.0416761	Young GSC
FUN019042_FUN019042	0.0138348	0.00123621	0.0416807	Young GSC
FUN029060_AGRN	0.013836	-0.0114693	0.0416809	Young GSC
FUN001486_FUN001486	0.0138419	-0.00164348	0.0416952	Young GSC
FUN016095_FCN2	0.0138514	0.00240995	0.0417204	Young GSC
FUN023553_FUN023553	0.0138584	-0.0192713	0.041738	Young GSC
FUN030234_FUN030234	0.0138667	0.00958783	0.0417595	Young GSC
FUN022375_FUN022375	0.0138738	0.00176212	0.0417773	Young GSC
FUN012577_FUN012577	0.0138796	-0.0540751	0.0417914	Young GSC
FUN009875_FUN009875	0.0138836	0.059248	0.0417929	Young GSC
FUN011469_MED25	0.0138826	0.0369451	0.0417929	Young GSC
FUN016468_FUN016468	0.0138817	-0.00849873	0.0417929	Young GSC
FUN030576_GLIPR1L1	0.0139025	0.00826013	0.041843	Young GSC
FUN026070_PARAPINOPSIN	0.0139095	0.0060254	0.0418605	Young GSC
FUN011982_DNAJC7	0.0139109	-0.141678	0.0418613	Young GSC
FUN031725_FUN031725	0.0139128	-0.000499763	0.0418635	Young GSC
FUN043814_FUN043814	0.0139168	0.00196908	0.041872	Young GSC
FUN033117_FUN033117	0.0139475	-0.00124143	0.0419609	Young GSC
FUN017310_GBETA1	0.0139491	-0.100305	0.0419624	Young GSC
FUN027649_FUN027649	0.0139505	-0.00131581	0.041963	Young GSC
FUN012213_FUN012213	0.0139589	-0.000518245	0.0419848	Young GSC
FUN033356_RPP14	0.0139621	0.00796592	0.0419907	Young GSC
FUN024152_RAP1B	0.0139665	0.00987112	0.0419936	Young GSC
FUN019040_MXD1	0.0139651	-0.0982562	0.0419936	Young GSC
FUN018585_FUN018585	0.0139694	6.81954e-05	0.0419987	Young GSC
FUN027228_MNAT1	0.0139754	0.0372852	0.0420133	Young GSC
FUN002539_FUN002539	0.0139767	0.0192676	0.0420139	Young GSC
FUN009297_APLNRB	0.0139782	0.000517612	0.0420147	Young GSC
FUN002345_RAPGEF2	0.0139869	0.0225662	0.0420376	Young GSC
FUN020049_FUN020049	0.0139992	0.00967977	0.0420708	Young GSC
FUN004998_MARK3	0.0140056	0.000745104	0.0420832	Young GSC
FUN039491_TMPRSS9	0.0140114	0.000698089	0.0420972	Young GSC
FUN000227_FUN000227	0.0140277	0.0135482	0.0421424	Young GSC
FUN029104_QUINONE	0.0140551	0.0137944	0.0422215	Young GSC
FUN011918_FUN011918	0.0141187	0.00554624	0.0424089	Young GSC
FUN026230_ACTBA	0.0141301	-0.00858639	0.0424395	Young GSC
FUN027659_CFH	0.0141347	0.0456143	0.0424498	Young GSC
FUN028758_SLC9A9	0.0141415	0.0270665	0.0424667	Young GSC
FUN031512_DNAL4	0.0141577	0.0326439	0.0425038	Young GSC
FUN020607_FUN020607	0.0141626	0.00763912	0.0425038	Young GSC
FUN031275_FUN031275	0.0141625	0.00755318	0.0425038	Young GSC
FUN021024_DCP1B	0.0141632	0.00698417	0.0425038	Young GSC
FUN030674_FUN030674	0.0141629	0.00105142	0.0425038	Young GSC
FUN014971_FUN014971	0.0141631	-0.00184729	0.0425038	Young GSC
FUN000003_FUN000003	0.014181	-0.0300984	0.0425535	Young GSC
FUN026959_FUN026959	0.014206	0.0132773	0.042616	Young GSC
FUN008406_FUN008406	0.0142043	0.00663766	0.042616	Young GSC
FUN002657_TAF1	0.0142314	-0.0485253	0.042687	Young GSC
FUN008483_MED13L	0.0142506	0.0783094	0.0427375	Young GSC
FUN029030_FUN029030	0.01426	0.0001882	0.0427623	Young GSC
FUN006907_FUN006907	0.0142848	-0.0108752	0.0428259	Young GSC
FUN028957_FUN028957	0.014292	0.0055421	0.042844	Young GSC
FUN022542_FUN022542	0.0143021	0.0015213	0.0428707	Young GSC
FUN011223_FUN011223	0.0143403	0.000708667	0.042978	Young GSC
FUN010148_FUN010148	0.0143429	0.0412193	0.0429824	Young GSC
FUN032141_FUN032141	0.0143527	-0.00364688	0.0430081	Young GSC
FUN029910_FUN029910	0.0143595	0.000991715	0.0430216	Young GSC
FUN042336_FUN042336	0.0143596	-0.000444108	0.0430216	Young GSC
FUN014973_CEACAM1	0.0143642	0.000756388	0.0430313	Young GSC
FUN024566_FUT11	0.0143652	-0.00137936	0.0430313	Young GSC
FUN031734_KCTD5	0.0143715	0.0369776	0.0430466	Young GSC
FUN020421_SRF	0.0143776	0.0322306	0.0430612	Young GSC
FUN030752_FUN030752	0.0143811	-0.00138908	0.0430684	Young GSC
FUN040815_FUN040815	0.0143922	8.81224e-05	0.0430943	Young GSC
FUN009697_FUN009697	0.0143939	0.00410658	0.0430958	Young GSC
FUN009362_PKHD1L1	0.0144323	0.0505358	0.0432007	Young GSC
FUN038605_FUN038605	0.0144325	0.00205434	0.0432007	Young GSC
FUN006940_FUN006940	0.014438	-0.000253429	0.0432135	Young GSC
FUN033062_FUN033062	0.0144428	0.000902697	0.0432147	Young GSC
FUN008517_FUN008517	0.0144402	-0.000929013	0.0432147	Young GSC
FUN001642_LGALS4	0.0144423	-0.00232839	0.0432147	Young GSC
FUN036290_FCN2	0.0144475	-0.00917024	0.0432241	Young GSC
FUN012756_FUN012756	0.0144613	-0.000102497	0.0432584	Young GSC
FUN013412_FUN013412	0.0144789	0.000577201	0.0433074	Young GSC
FUN030109_IL1RAPL2	0.0144839	0.00352706	0.0433187	Young GSC
FUN004920_FUN004920	0.0144888	-0.00215383	0.0433298	Young GSC
FUN007409_FUN007409	0.0145038	-0.0129639	0.043371	Young GSC
FUN015274_ERBB3	0.014513	0.000974782	0.0433949	Young GSC
FUN031606_SSTR2	0.0145238	0.00461837	0.0434238	Young GSC
FUN006214_FUN006214	0.0145451	-0.00466903	0.0434837	Young GSC
FUN028561_FUN028561	0.014561	-0.00258203	0.0435277	Young GSC
FUN002432_MSANTD3	0.0145809	0.00900396	0.0435836	Young GSC
FUN010743_NFO	0.0145823	0.0714328	0.043584	Young GSC
FUN001788_CASD1	0.014592	0.0404604	0.0436095	Young GSC
FUN003114_UPP1	0.0145999	0.0892901	0.0436258	Young GSC
FUN004532_ACOX1	0.0146013	-0.00619305	0.0436264	Young GSC
FUN002292_FUN002292	0.0146094	0.0183491	0.0436471	Young GSC
FUN027287_FUN027287	0.0146127	-0.0109257	0.0436532	Young GSC
FUN025162_FUN025162	0.014617	-0.0233079	0.0436625	Young GSC
FUN036381_FUN036381	0.0146216	-0.0030889	0.0436727	Young GSC
FUN015547_PFN4	0.0146252	-0.0269886	0.0436761	Young GSC
FUN028594_FUN028594	0.0146335	0.102994	0.0436943	Young GSC
FUN033999_FUN033999	0.0146337	0.074209	0.0436943	Young GSC
FUN038360_FUN038360	0.0146382	-0.000285179	0.0437044	Young GSC
FUN001899_IDS	0.0146592	0.0312641	0.0437633	Young GSC
FUN019388_AGO1	0.0146648	0.292885	0.0437757	Young GSC
FUN033650_ADGRE2	0.0146658	0.00497177	0.0437757	Young GSC
FUN036712_FUN036712	0.0146687	0.000533491	0.0437807	Young GSC
FUN007766_FUN007766	0.014691	0.00508884	0.0438438	Young GSC
FUN012779_FUN012779	0.0146963	-0.00328545	0.0438487	Young GSC
FUN016065_FUN016065	0.0147065	-0.000103467	0.0438756	Young GSC
FUN006687_MOXD1	0.0147179	-0.000812573	0.0439059	Young GSC
FUN037859_FUN037859	0.0147228	0.0533388	0.0439168	Young GSC
FUN015129_FUN015129	0.0147301	-0.000456336	0.043935	Young GSC
FUN031927_FUN031927	0.0147355	-0.00218795	0.0439475	Young GSC
FUN017590_FUN017590	0.01474	0.000606731	0.0439572	Young GSC
FUN000893_FUN000893	0.014743	-0.000326852	0.0439628	Young GSC
FUN025708_FUN025708	0.014746	-0.000925997	0.043968	Young GSC
FUN015322_LGR6	0.0147494	0.00918765	0.0439744	Young GSC
FUN021387_PLEKHF2	0.0147537	-0.115448	0.0439838	Young GSC
FUN030012_FUN030012	0.0147562	0.00158025	0.0439849	Young GSC
FUN014279_FUN014279	0.0147565	0.00111342	0.0439849	Young GSC
FUN039073_FUN039073	0.0147773	-0.00408106	0.0440432	Young GSC
FUN020483_FUN020483	0.0147975	-0.000435867	0.0440962	Young GSC
FUN014820_GPATCH1	0.0147972	-0.0192975	0.0440962	Young GSC
FUN037686_FUN037686	0.014801	0.00309582	0.0441028	Young GSC
FUN030562_FUN030562	0.0148083	0.00668689	0.0441208	Young GSC
FUN009315_FAM32AL	0.0148198	-0.00205681	0.044148	Young GSC
FUN007128_FUN007128	0.0148395	0.0716441	0.0441994	Young GSC
FUN027454_OSER1	0.0148395	-0.00993996	0.0441994	Young GSC
FUN033781_ANGPTL7	0.0148452	-0.00327636	0.0442126	Young GSC
FUN038530_SERINC1	0.0148515	0.025853	0.0442278	Young GSC
FUN008152_col6a6	0.014857	-0.009693	0.0442404	Young GSC
FUN030987_FUN030987	0.0148651	-0.00524102	0.0442575	Young GSC
FUN037442_FUN037442	0.0148672	-0.00339293	0.04426	Young GSC
FUN003944_E2F3	0.0148706	-0.0341805	0.0442666	Young GSC
FUN013798_FUN013798	0.0148899	0.00992297	0.0443201	Young GSC
FUN009685_FUN009685	0.0149047	0.0028278	0.0443569	Young GSC
FUN029735_FUN029735	0.0149071	-0.00494833	0.0443604	Young GSC
FUN034369_FUN034369	0.014913	0.000971437	0.0443709	Young GSC
FUN024706_FUN024706	0.0149124	-0.00221498	0.0443709	Young GSC
FUN014837_POLR1C	0.0149465	0.0496515	0.044463	Young GSC
FUN018162_FUN018162	0.0149456	-0.000462092	0.044463	Young GSC
FUN015598_FUN015598	0.0149528	0.00404132	0.0444782	Young GSC
FUN005711_FUN005711	0.0149949	0.000479913	0.0445999	Young GSC
FUN002011_FUN002011	0.0149975	0.0259304	0.0446006	Young GSC
FUN011723_THAP2	0.0149977	0.0240048	0.0446006	Young GSC
FUN014943_MAP3K3	0.0150045	0.0277735	0.0446126	Young GSC
FUN019615_FUN019615	0.0150054	0.00113931	0.0446126	Young GSC
FUN011719_FUN011719	0.0150054	-0.0110945	0.0446126	Young GSC
FUN014532_FUN014532	0.0150351	-0.00781251	0.0446973	Young GSC
FUN021179_FUN021179	0.0150367	0.00290784	0.0446982	Young GSC
FUN017960_MEW	0.0150572	-0.000377464	0.0447519	Young GSC
FUN016167_MATN1	0.0150695	0.00133723	0.0447846	Young GSC
FUN036662_FUN036662	0.0150844	-0.000936944	0.0448253	Young GSC
FUN023203_FUN023203	0.0150952	7.24785e-05	0.0448537	Young GSC
FUN011612_MRC1	0.0151058	0.0133937	0.0448782	Young GSC
FUN043427_FUN043427	0.0151059	0.000584001	0.0448782	Young GSC
FUN033538_FUN033538	0.0151146	-0.0158724	0.0449004	Young GSC
FUN009961_FUN009961	0.01512	-0.00407628	0.0449128	Young GSC
FUN010230_CLEC19A	0.0151245	0.00417996	0.0449223	Young GSC
FUN026208_MRPL52	0.0151452	0.0203586	0.0449691	Young GSC
FUN004791_CTRL	0.0151429	0.0147466	0.0449691	Young GSC
FUN044439_FUN044439	0.0151448	0.00355291	0.0449691	Young GSC
FUN035299_FUN035299	0.0151431	-0.00114011	0.0449691	Young GSC
FUN030485_PRADC1	0.0151602	0.0514954	0.0450098	Young GSC
FUN018832_FUN018832	0.0151825	-0.000170563	0.0450723	Young GSC
FUN003883_PPP2R3B	0.0151846	0.0310632	0.0450749	Young GSC
FUN004322_FUN004322	0.0152023	0.000161521	0.0451238	Young GSC
FUN036513_HAL	0.0152046	-0.00586738	0.0451268	Young GSC
FUN013427_FUN013427	0.0152172	0.0148884	0.0451606	Young GSC
FUN014245_FUN014245	0.0152275	-0.000308752	0.0451874	Young GSC
FUN024508_FUN024508	0.0152389	-0.000159758	0.0452175	Young GSC
FUN007848_FUN007848	0.0152843	0.0128559	0.0453411	Young GSC
FUN014736_FUN014736	0.0152909	0.0431932	0.045357	Young GSC
FUN000431_FUN000431	0.0152941	0.0668314	0.0453595	Young GSC
FUN001503_FUN001503	0.0152943	-0.00280415	0.0453595	Young GSC
FUN038419_SLCO1C1	0.015307	0.000164729	0.0453935	Young GSC
FUN001946_SORL1	0.0153173	0.00335304	0.0454203	Young GSC
FUN044448_KLHL25	0.015347	0.0238425	0.0454973	Young GSC
FUN035559_PTCHD3	0.0153458	-0.0140697	0.0454973	Young GSC
FUN015673_FUN015673	0.0153632	0.000566007	0.0455416	Young GSC
FUN034978_FUN034978	0.0153667	0.0193484	0.0455481	Young GSC
FUN015113_FUN015113	0.0153846	0.0115028	0.0455975	Young GSC
FUN028197_FUN028197	0.0153874	0.000322489	0.0456022	Young GSC
FUN038152_FUN038152	0.0153983	0.00470831	0.0456305	Young GSC
FUN025411_HGSNAT	0.0154138	0.0261591	0.0456729	Young GSC
FUN043815_FUN043815	0.015435	0.000966488	0.045732	Young GSC
FUN011404_FUN011404	0.0154405	0.00490442	0.0457408	Young GSC
FUN035775_FUN035775	0.01544	-0.0059726	0.0457408	Young GSC
FUN008844_FUN008844	0.0154427	0.000125682	0.0457435	Young GSC
FUN032246_FUN032246	0.0154521	0.0187949	0.0457624	Young GSC
FUN000618_NME6	0.0154529	-0.0160222	0.0457624	Young GSC
FUN025093_FUN025093	0.0154813	0.0021347	0.0458427	Young GSC
FUN028506_SRCB	0.0154857	-0.00636033	0.0458519	Young GSC
FUN006051_PSMC5	0.0154885	-0.109475	0.0458567	Young GSC
FUN036629_MSANTD3	0.0154973	-0.000574718	0.0458789	Young GSC
FUN030910_FUN030910	0.0154997	0.0306366	0.0458818	Young GSC
FUN014219_FUN014219	0.0155008	0.00083211	0.0458818	Young GSC
FUN003204_FUN003204	0.0155343	-0.0153173	0.0459772	Young GSC
FUN023403_ENC1	0.0155434	0.010697	0.0460002	Young GSC
FUN004912_FUN004912	0.0155538	0.0149109	0.0460234	Young GSC
FUN007379_FUN007379	0.0155528	0.00288851	0.0460234	Young GSC
FUN013641_TDO2	0.0155565	0.0528992	0.0460277	Young GSC
FUN028583_FUN028583	0.0155582	-0.00345032	0.0460289	Young GSC
FUN018473_FUN018473	0.015569	0.00320801	0.0460529	Young GSC
FUN033336_FUN033336	0.0155684	-0.00573627	0.0460529	Young GSC
FUN000823_DUOX1	0.0155736	-0.0575704	0.0460595	Young GSC
FUN016336_FUN016336	0.015575	-0.0455011	0.0460598	Young GSC
FUN000784_MRPL18	0.0155792	0.00110858	0.0460686	Young GSC
FUN024263_FUN024263	0.0155812	0.000365692	0.0460706	Young GSC
FUN026964_FUN026964	0.0155873	-0.0149085	0.0460849	Young GSC
FUN026179_NT5DC3	0.0156013	0.00854311	0.0461187	Young GSC
FUN032822_FUN032822	0.0156367	0.000967207	0.0462196	Young GSC
FUN034611_FUN034611	0.0156576	0.000987146	0.0462777	Young GSC
FUN022334_FUN022334	0.0156614	0.00248941	0.046285	Young GSC
FUN032750_FUN032750	0.0156713	0.00277053	0.0463074	Young GSC
FUN013465_FUN013465	0.0156715	-0.00828002	0.0463074	Young GSC
FUN027148_GRIA2	0.0156805	0.0353894	0.0463303	Young GSC
FUN031481_FUN031481	0.0156864	0.0239307	0.0463439	Young GSC
FUN004503_FUN004503	0.0156934	0.0111072	0.0463492	Young GSC
FUN004680_FUN004680	0.0156914	0.0026768	0.0463492	Young GSC
FUN032764_FUN032764	0.0156902	0.000921135	0.0463492	Young GSC
FUN039721_FUN039721	0.0156924	-0.00025025	0.0463492	Young GSC
FUN006321_SLU7	0.0157008	0.0221636	0.0463675	Young GSC
FUN024098_CRLF3	0.0157121	-0.0198224	0.0463969	Young GSC
FUN027349_FUN027349	0.0157155	0.00529313	0.0464031	Young GSC
FUN021949_FCN1	0.0157188	0.00309726	0.0464091	Young GSC
FUN010607_RDH11	0.0157239	0.0192941	0.0464206	Young GSC
FUN020993_TGM2	0.0157414	0.00111153	0.0464644	Young GSC
FUN029237_FUN029237	0.0157509	0.00598694	0.0464887	Young GSC
FUN039839_FUN039839	0.0157582	-0.02774	0.0465065	Young GSC
FUN041858_FUN041858	0.0157883	0.00414951	0.0465876	Young GSC
FUN008544_NME11	0.0157984	0.0824349	0.0466087	Young GSC
FUN020268_CHST11	0.0157984	0.00656472	0.0466087	Young GSC
FUN007775_FUN007775	0.0157993	0.00123948	0.0466087	Young GSC
FUN026948_ST14	0.0158111	0.00521729	0.0466396	Young GSC
FUN007995_SDS	0.0158188	0.00546789	0.0466586	Young GSC
FUN028846_FUN028846	0.015851	0.0011259	0.0467498	Young GSC
FUN006985_FUN006985	0.0158807	0.00842712	0.0468335	Young GSC
FUN006532_FUN006532	0.015882	-0.00506739	0.0468336	Young GSC
FUN040386_FUN040386	0.015899	-0.000719855	0.0468795	Young GSC
FUN044144_FUN044144	0.0159001	-0.00305384	0.0468795	Young GSC
FUN034361_RBBP5	0.0159016	0.0533021	0.0468799	Young GSC
FUN004386_FUN004386	0.0159146	0.00343087	0.0469105	Young GSC
FUN014242_FUN014242	0.0159138	-0.00294669	0.0469105	Young GSC
FUN006497_FUN006497	0.015919	0.0101035	0.0469121	Young GSC
FUN044634_FUN044634	0.0159185	0.0026492	0.0469121	Young GSC
FUN004361_GSTD1	0.015919	-0.000525833	0.0469121	Young GSC
FUN036206_SSNA1	0.015925	-0.00025495	0.0469261	Young GSC
FUN008802_UNC93A	0.0159325	0.0276122	0.0469442	Young GSC
FUN010771_ABCB10	0.0159461	0.0228637	0.0469731	Young GSC
FUN018666_PRSS45	0.0159462	0.0094974	0.0469731	Young GSC
FUN034589_FUN034589	0.0159455	0.0055769	0.0469731	Young GSC
FUN027685_FUN027685	0.015949	0.00362826	0.0469764	Young GSC
FUN008275_FUN008275	0.0159522	0.00592813	0.0469793	Young GSC
FUN013852_NF1	0.0159547	-0.0590096	0.0469829	Young GSC
FUN036138_USP30	0.0159672	-0.000461355	0.0470158	Young GSC
FUN016514_MUC4	0.0159911	0.00309994	0.0470761	Young GSC
FUN027397_FUN027397	0.0159916	0.00298992	0.0470761	Young GSC
FUN017740_FUN017740	0.0159902	0.00123885	0.0470761	Young GSC
FUN020328_FUN020328	0.0159961	-0.00454597	0.0470855	Young GSC
FUN008820_FUN008820	0.0160013	0.000715641	0.0470933	Young GSC
FUN032832_FUN032832	0.0160009	-0.00883727	0.0470933	Young GSC
FUN041665_FUN041665	0.0160052	0.000816887	0.047101	Young GSC
FUN000643_RPL8	0.0160147	-0.103173	0.0471251	Young GSC
FUN017353_ZNRF3	0.0160198	-0.0192016	0.0471363	Young GSC
FUN034567_NAE1	0.0160298	0.0284934	0.0471539	Young GSC
FUN034060_FUN034060	0.0160297	-0.00033014	0.0471539	Young GSC
FUN022502_AP4M1	0.0160472	-0.00213975	0.0471984	Young GSC
FUN038993_SAMD10	0.0160475	-0.00583539	0.0471984	Young GSC
FUN003864_CBR3	0.0160668	-0.136998	0.0472475	Young GSC
FUN001999_FUN001999	0.0160713	-0.000980827	0.0472569	Young GSC
FUN031135_ALDH9A1B	0.0160799	0.0185377	0.0472784	Young GSC
FUN043689_FUN043689	0.0160875	0.00187311	0.0472968	Young GSC
FUN036779_FUN036779	0.0160892	0.00151637	0.0472981	Young GSC
FUN039151_RBM46	0.0161259	0.166039	0.0473981	Young GSC
FUN039005_SNX25	0.0161291	0.0501265	0.0474037	Young GSC
FUN020890_FUN020890	0.016133	0.0112958	0.0474086	Young GSC
FUN002237_FUN002237	0.0161334	0.00778683	0.0474086	Young GSC
FUN028699_COPE	0.0161522	0.078027	0.0474601	Young GSC
FUN036934_MSANTD3	0.0161653	0.0112178	0.0474947	Young GSC
FUN003091_FUN003091	0.0161701	0.00111156	0.0475049	Young GSC
FUN044085_FUN044085	0.016173	0.00119041	0.0475095	Young GSC
FUN002059_FUN002059	0.0161821	-0.0609272	0.0475324	Young GSC
FUN028427_FUN028427	0.0161913	0.0163685	0.0475403	Young GSC
FUN036464_FUN036464	0.0161902	0.00597808	0.0475403	Young GSC
FUN013163_TCF25	0.0161907	-0.0972135	0.0475403	Young GSC
FUN020400_ECPAS	0.0161873	-0.148729	0.0475403	Young GSC
FUN010722_SLC7A9	0.0162097	-0.000437695	0.0475904	Young GSC
FUN023042_FUN023042	0.016214	0.106748	0.0475962	Young GSC
FUN003856_FUN003856	0.0162143	0.042301	0.0475962	Young GSC
FUN004832_FUN004832	0.016217	0.00790536	0.0476	Young GSC
FUN041486_NOTCH2	0.0162192	0.0406917	0.0476029	Young GSC
FUN021571_GUF1	0.0162295	0.113019	0.0476253	Young GSC
FUN012485_FUN012485	0.0162291	0.000470466	0.0476253	Young GSC
FUN020738_FUN020738	0.0162371	-0.0054585	0.0476438	Young GSC
FUN021094_FUN021094	0.0162394	0.00341178	0.0476467	Young GSC
FUN021056_VPS13D	0.0162418	0.00140712	0.0476498	Young GSC
FUN012912_POLR3H	0.0162455	0.0160711	0.0476557	Young GSC
FUN006122_CHRNA3	0.0162465	-0.00221629	0.0476557	Young GSC
FUN000487_FUN000487	0.0162505	-0.00232346	0.0476637	Young GSC
FUN018275_MRPS16	0.0162573	0.0161026	0.0476798	Young GSC
FUN012352_PARD3	0.0162827	0.0387487	0.0477502	Young GSC
FUN009224_PRPF31	0.0163086	0.032997	0.0478185	Young GSC
FUN010314_RAB2A	0.0163137	-0.0757173	0.0478295	Young GSC
FUN025777_PINOPSIN	0.016317	0.00134066	0.0478355	Young GSC
FUN002702_FUN002702	0.016321	0.0103511	0.0478355	Young GSC
FUN044505_FUN044505	0.016319	-0.00191515	0.0478355	Young GSC
FUN005504_FUN005504	0.0163208	-0.0064528	0.0478355	Young GSC
FUN031474_NQO2	0.0163295	-0.00167773	0.0478565	Young GSC
FUN034616_SLC3A1	0.0163337	-0.00124209	0.047865	Young GSC
FUN014519_FUN014519	0.0163433	-0.00255541	0.0478892	Young GSC
FUN035530_MUC5B	0.0163459	0.00455299	0.0478893	Young GSC
FUN002856_FUN002856	0.016346	-0.0152443	0.0478893	Young GSC
FUN006969_ALDOC	0.0163502	-0.123383	0.047896	Young GSC
FUN000592_WASHC5	0.0163585	-0.0312032	0.0479144	Young GSC
FUN016357_POLR2H	0.0163625	0.0263087	0.0479221	Young GSC
FUN002288_PICALM	0.016381	-0.196239	0.0479723	Young GSC
FUN001866_ANKHD1	0.0163853	0.0581472	0.0479812	Young GSC
FUN029261_FUN029261	0.016411	-0.00309677	0.0480488	Young GSC
FUN014822_MRPS24	0.0164135	-0.000432067	0.0480522	Young GSC
FUN002379_FUN002379	0.0164228	0.00456101	0.0480751	Young GSC
FUN010296_FUN010296	0.016424	-9.42371e-05	0.0480751	Young GSC
FUN026623_MLECB	0.0164708	0.0403968	0.0482081	Young GSC
FUN029424_GPR84	0.0164763	-0.0179375	0.0482202	Young GSC
FUN016107_MID1	0.0165071	0.0249175	0.0483065	Young GSC
FUN027202_RPUSD4	0.0165117	0.0643136	0.0483162	Young GSC
FUN020553_FUN020553	0.0165229	-0.00511731	0.0483449	Young GSC
FUN024974_FUN024974	0.0165278	0.0055016	0.0483555	Young GSC
FUN024958_FUN024958	0.016534	-0.00184645	0.0483644	Young GSC
FUN021340_FUN021340	0.0165359	-0.00322797	0.0483644	Young GSC
FUN023733_FMN2	0.0165334	-0.00372767	0.0483644	Young GSC
FUN036750_FUN036750	0.0165399	-0.000159992	0.0483709	Young GSC
FUN003247_TSPAN18	0.0165412	-0.0104514	0.0483709	Young GSC
FUN043852_FUN043852	0.0165489	0.00149736	0.0483848	Young GSC
FUN006223_FUN006223	0.0165499	-0.00297244	0.0483848	Young GSC
FUN029274_FUN029274	0.0165703	-0.00188784	0.0484406	Young GSC
FUN002895_INO80E	0.0165721	0.0290579	0.0484408	Young GSC
FUN029947_FUN029947	0.0165731	0.0228326	0.0484408	Young GSC
FUN028160_COQ4	0.0165815	-0.017657	0.0484614	Young GSC
FUN015747_FUN015747	0.0165919	0.00570187	0.0484881	Young GSC
FUN026144_FUN026144	0.016612	-0.00520707	0.0485427	Young GSC
FUN028385_FUN028385	0.0166249	-7.12759e-05	0.0485687	Young GSC
FUN018755_METTL27	0.016627	-0.000266031	0.048571	Young GSC
FUN014311_FUN014311	0.0166288	-0.00857705	0.0485721	Young GSC
FUN035483_TDRD3	0.0166351	0.0624529	0.0485868	Young GSC
FUN003389_FUN003389	0.0166582	0.186993	0.0486489	Young GSC
FUN012085_FUN012085	0.0166604	-0.00158409	0.0486489	Young GSC
FUN008176_CDK5	0.01666	-0.0343118	0.0486489	Young GSC
FUN033974_FUN033974	0.0166716	0.00395967	0.0486777	Young GSC
FUN034654_MRM1	0.0166892	0.00869944	0.0487251	Young GSC
FUN019930_PRUNE1	0.0166947	-0.0309047	0.048737	Young GSC
FUN020627_FUN020627	0.0166972	0.00174438	0.0487378	Young GSC
FUN021510_DUS1L	0.0166976	-0.00249174	0.0487378	Young GSC
FUN028949_LRP1B	0.0166991	0.00410985	0.0487383	Young GSC
FUN040665_GLP4	0.0167131	-0.00338153	0.0487711	Young GSC
FUN004170_FGFR	0.0167411	0.0161234	0.0488489	Young GSC
FUN033736_FUN033736	0.0167442	0.00636355	0.0488539	Young GSC
FUN022097_DNAJA3	0.0167574	0.00127971	0.0488887	Young GSC
FUN013482_DEPTOR	0.0167653	0.05095	0.0489077	Young GSC
FUN033126_FUN033126	0.016779	0.00247922	0.0489436	Young GSC
FUN011449_FUN011449	0.016788	0.00101665	0.0489654	Young GSC
FUN041232_DYH1B	0.0167891	-0.000987852	0.0489654	Young GSC
FUN027893_FUN027893	0.0167985	-0.0151498	0.0489888	Young GSC
FUN014070_FUN014070	0.0168054	0.000189444	0.0490049	Young GSC
FUN028621_FUN028621	0.0168082	0.000820225	0.0490091	Young GSC
FUN033369_FUN033369	0.0168095	0.00421486	0.0490091	Young GSC
FUN001447_RPF2	0.0168132	-0.0606855	0.0490158	Young GSC
FUN036373_FUN036373	0.0168256	0.00532232	0.0490479	Young GSC
FUN009166_FUN009166	0.0168295	0.00721553	0.0490554	Young GSC
FUN042310_CLDN18	0.016838	-0.000438188	0.0490763	Young GSC
FUN024741_FUN024741	0.016857	-0.000299561	0.0491276	Young GSC
FUN022759_FUN022759	0.016865	-0.0129795	0.049143	Young GSC
FUN004908_TMUB1	0.0168637	-0.0258729	0.049143	Young GSC
FUN004994_PSMD9	0.0168752	0.0487728	0.0491602	Young GSC
FUN011267_FUN011267	0.0168748	0.000163411	0.0491602	Young GSC
FUN044596_NMUR1	0.0168727	-0.000841534	0.0491602	Young GSC
FUN036318_FBXL18	0.0168763	-0.0017402	0.0491602	Young GSC
FUN014984_UBA1	0.016878	-0.0275333	0.0491612	Young GSC
FUN015333_FUN015333	0.0168893	-0.0010277	0.0491901	Young GSC
FUN013022_FAM26E	0.0168935	-0.000498106	0.0491982	Young GSC
FUN000553_IL1R2	0.0168952	-0.00271403	0.0491994	Young GSC
FUN037664_FUN037664	0.0169052	0.00174798	0.0492243	Young GSC
FUN039059_FUN039059	0.0169101	0.0010453	0.0492347	Young GSC
FUN013795_INPP5E	0.0169185	-0.114509	0.0492553	Young GSC
FUN003811_RRAS2	0.0169413	0.0495062	0.0493136	Young GSC
FUN031316_FUN031316	0.0169834	-0.000389312	0.0494283	Young GSC
FUN030801_FUN030801	0.0169858	0.00079853	0.0494313	Young GSC
FUN032631_Nr1h5	0.01699	-0.00619918	0.0494395	Young GSC
FUN044228_HARBI1	0.0169988	0.00725397	0.0494612	Young GSC
FUN039425_SRSF2	0.017023	0.0299887	0.0495236	Young GSC
FUN020177_USP10	0.0170551	0.0353491	0.0496131	Young GSC
FUN023515_PHNX	0.0170691	0.00446066	0.0496378	Young GSC
FUN025656_FUN025656	0.0170674	-0.00195867	0.0496378	Young GSC
FUN020349_FUN020349	0.017079	0.000332027	0.0496585	Young GSC
FUN011735_SIM2	0.0170884	-0.000570002	0.0496819	Young GSC
FUN014506_FUN014506	0.0170938	0.00644617	0.0496934	Young GSC
FUN017131_FUN017131	0.0170961	-0.00262493	0.0496963	Young GSC
FUN014660_FUN014660	0.0171003	-9.63519e-05	0.0497044	Young GSC
FUN004307_FUN004307	0.0171039	-0.00182237	0.0497111	Young GSC
FUN009355_PUS7L	0.0171067	0.0518211	0.0497149	Young GSC
FUN023402_FUN023402	0.0171414	0.0106438	0.049808	Young GSC
FUN026441_FUN026441	0.0171463	0.000730809	0.0498143	Young GSC
FUN018665_FUN018665	0.0171486	0.0118517	0.0498167	Young GSC
FUN037577_FUN037577	0.0171613	-0.00203955	0.0498496	Young GSC
FUN022056_CCDC86	0.0171934	0.0179	0.0499259	Young GSC
FUN008126_ANKS3	0.0171917	0.0111083	0.0499259	Young GSC
FUN039019_CRHR2	0.0171958	0.00175965	0.0499259	Young GSC
FUN016292_FUN016292	0.0171954	-0.00668532	0.0499259	Young GSC
FUN020512_FUN020512	0.0172153	-0.00136276	0.0499744	Young GSC
FUN018893_ARHGAP21	0.0172251	0.109297	0.0499988	Young GSC
FUN004482_FUN004482	0.0172303	-0.00121737	0.0500099	Young GSC
FUN030272_FUN030272	0.0172448	0.00415047	0.0500398	Young GSC
FUN013985_TKFC	0.0172626	0.018061	0.0500796	Young GSC
FUN005039_NSMCE3	0.017261	-0.00128114	0.0500796	Young GSC
FUN010642_CLVS2	0.0172694	-0.00451434	0.0500953	Young GSC
FUN003621_SYNCRIP	0.0172718	0.0917808	0.0500982	Young GSC
FUN013992_FUN013992	0.0172752	0.014065	0.050104	Young GSC
FUN023009_NDUFA13	0.0172871	-0.131579	0.0501346	Young GSC
FUN004509_FUN004509	0.017301	0.0397029	0.050171	Young GSC
FUN034650_LIPL1	0.0173078	0.0133821	0.0501864	Young GSC
FUN017826_ZFYVE19	0.0173116	0.0362974	0.0501894	Young GSC
FUN026412_FUN026412	0.0173109	-0.00114676	0.0501894	Young GSC
FUN021590_FUN021590	0.0173302	0.00356301	0.0502354	Young GSC
FUN005103_RABGEF1	0.0173381	0.0197151	0.0502503	Young GSC
FUN006149_CROT	0.0173373	0.0110054	0.0502503	Young GSC
FUN030483_EIF2S1	0.0173517	0.0576063	0.0502534	Young GSC
FUN008173_PPFIA3	0.0173532	-0.00793188	0.0502538	Young GSC
FUN008659_FUN008659	0.0173596	-0.000244767	0.0502646	Young GSC
FUN018512_FUN018512	0.017363	0.00173267	0.05027	Young GSC
FUN004034_FUN004034	0.0173644	-0.00120369	0.05027	Young GSC
FUN010441_FUN010441	0.0173779	0.0207944	0.0503051	Young GSC
FUN012656_FUN012656	0.0173887	0.0069956	0.0503242	Young GSC
FUN015106_FUN015106	0.0174296	-0.00242381	0.0504384	Young GSC
FUN003816_SF3B4	0.0174374	0.103673	0.0504571	Young GSC
FUN010847_GPR97	0.0174413	0.00330032	0.0504644	Young GSC
FUN017456_MINDY3	0.0174517	0.101049	0.0504905	Young GSC
FUN002455_SRSF4	0.0174554	0.118572	0.0504971	Young GSC
FUN000470_TMED10	0.0174801	0.0381856	0.0505644	Young GSC
FUN020864_DHTKD1	0.0174926	0.00251955	0.0505925	Young GSC
FUN037977_ACAT1	0.0175027	-0.0151548	0.0506177	Young GSC
FUN034435_B4GALT2	0.0175311	-0.000450792	0.0506917	Young GSC
FUN022006_RINT1	0.0175384	0.0970839	0.0507079	Young GSC
FUN006037_DSD	0.0175395	0.0298	0.0507079	Young GSC
FUN015164_MAP1LC3C	0.0175523	0.00671079	0.0507407	Young GSC
FUN012339_IAP3	0.0175589	-0.00125684	0.0507519	Young GSC
FUN001321_PPARG	0.0175579	-0.022241	0.0507519	Young GSC
FUN002583_SORT1	0.0175678	0.0499241	0.0507693	Young GSC
FUN039434_FUN039434	0.0175673	0.000260884	0.0507693	Young GSC
FUN016285_CD97	0.0175788	0.00228865	0.050797	Young GSC
FUN024339_FHL2	0.0175841	-0.000159371	0.0508027	Young GSC
FUN000772_PLD1	0.017585	-0.0106665	0.0508027	Young GSC
FUN028768_BCKDHB	0.017595	0.0369383	0.0508194	Young GSC
FUN008603_UBC12	0.017593	0.00176446	0.0508194	Young GSC
FUN004646_FUN004646	0.0175941	-0.0531925	0.0508194	Young GSC
FUN026403_FUN026403	0.0176101	0.000496738	0.0508564	Young GSC
FUN036120_FUN036120	0.0176524	0.0035774	0.050973	Young GSC
FUN017067_FUN017067	0.0176611	-0.00825805	0.0509942	Young GSC
FUN039829_KLHL25	0.0176828	-0.00208099	0.0510526	Young GSC
FUN001671_FCN1	0.0177112	-0.00519948	0.0511307	Young GSC
FUN005235_ADA	0.0177183	0.0042752	0.0511472	Young GSC
FUN041126_FUN041126	0.0177269	0.00374278	0.0511677	Young GSC
FUN036661_NSF	0.0177316	0.0141857	0.0511774	Young GSC
FUN014942_FUN014942	0.0177376	0.00999161	0.0511906	Young GSC
FUN009689_FUN009689	0.0177434	-0.000235966	0.0512031	Young GSC
FUN023871_SCARB2	0.0177934	0.00348991	0.0513434	Young GSC
FUN006314_FUN006314	0.0177972	-0.0015572	0.0513502	Young GSC
FUN031387_FUN031387	0.0178201	-0.0112598	0.0514122	Young GSC
FUN017544_FUN017544	0.0178282	-0.00136494	0.0514313	Young GSC
FUN003707_LMOD1	0.0178438	-0.00423915	0.0514724	Young GSC
FUN043612_XELEMENT\ORF2	0.0178486	-0.00225466	0.0514821	Young GSC
FUN020611_FUN020611	0.0178536	0.00292927	0.0514925	Young GSC
FUN043856_XELEMENT\ORF2	0.0178627	0.00100529	0.0515144	Young GSC
FUN039581_FUN039581	0.0178683	-0.00113428	0.0515223	Young GSC
FUN011910_CCNYL1	0.0178782	-0.0156876	0.051547	Young GSC
FUN043921_FUN043921	0.0179054	0.00224595	0.0516211	Young GSC
FUN003305_adt-2	0.0179073	-0.0446691	0.0516225	Young GSC
FUN017448_TEX10	0.0179231	0.0386061	0.0516601	Young GSC
FUN021355_FUN021355	0.0179236	0.0251088	0.0516601	Young GSC
FUN008177_TMPRSS13	0.0179246	-0.0026869	0.0516601	Young GSC
FUN004146_FUN004146	0.0179295	-0.014301	0.05167	Young GSC
FUN039035_NLRP5	0.0179477	-0.00108323	0.0517143	Young GSC
FUN005395_ADH	0.0179496	0.0117786	0.0517157	Young GSC
FUN024318_NIPA2	0.0179694	0.00611996	0.0517645	Young GSC
FUN031983_FUN031983	0.0179838	0.00165098	0.0517986	Young GSC
FUN011182_FUN011182	0.0179841	0.00024575	0.0517986	Young GSC
FUN021526_ATL1	0.0180016	3.07433e-05	0.0518408	Young GSC
FUN002390_FUN002390	0.0180013	5.37576e-06	0.0518408	Young GSC
FUN007608_FUN007608	0.0180171	-0.00693115	0.0518811	Young GSC
FUN022552_FUN022552	0.0180208	-0.00514116	0.0518878	Young GSC
FUN005014_UNC93A	0.0180267	0.017863	0.0519006	Young GSC
FUN038807_FUN038807	0.0180288	0.00142325	0.0519026	Young GSC
FUN014772_DIP2C	0.0180313	0.0199455	0.0519056	Young GSC
FUN008205_FUN008205	0.0180357	-0.000610432	0.051914	Young GSC
FUN011842_FUN011842	0.0180417	-0.0978557	0.051927	Young GSC
FUN037295_ROR1	0.0180468	0.0188019	0.0519377	Young GSC
FUN033772_DUS1L	0.0180888	0.010109	0.0520544	Young GSC
FUN022116_FUN022116	0.0180962	0.0136318	0.0520716	Young GSC
FUN015167_CYP3A4	0.0181018	0.0422883	0.0520835	Young GSC
FUN018292_FUN018292	0.0181299	-0.001294	0.0521601	Young GSC
FUN036416_RUFY1	0.0181339	0.00252574	0.0521677	Young GSC
FUN026495_FUN026495	0.0181379	4.43896e-05	0.052175	Young GSC
FUN010053_FUN010053	0.0181611	-0.0002199	0.0522334	Young GSC
FUN004020_LRRC51	0.0181626	-0.0196446	0.0522336	Young GSC
FUN036931_FUN036931	0.0181823	-0.000108258	0.052286	Young GSC
FUN001729_IMPORTIN	0.0181855	0.15762	0.0522912	Young GSC
FUN023326_FUN023326	0.0181876	0.000594762	0.0522929	Young GSC
FUN005438_IFT27	0.0181964	-0.0559459	0.0523141	Young GSC
FUN012570_FUN012570	0.0182042	0.000862337	0.0523324	Young GSC
FUN018028_ELP1	0.0182078	0.0312824	0.0523344	Young GSC
FUN007388_FUN007388	0.0182075	-0.0132679	0.0523344	Young GSC
FUN027343_FUN027343	0.01821	-0.00185643	0.0523367	Young GSC
FUN030143_FUN030143	0.0182251	-0.000172491	0.0523758	Young GSC
FUN015519_RPP21	0.0182298	0.0272168	0.0523851	Young GSC
FUN009079_ANXA7	0.0182383	0.00589098	0.0524037	Young GSC
FUN013054_ST5	0.0182392	-0.00974698	0.0524037	Young GSC
FUN039499_FUN039499	0.0182597	0.00380389	0.0524544	Young GSC
FUN031771_DCAF1	0.0182661	-0.0236498	0.0524685	Young GSC
FUN016692_GOLGA2	0.018275	-0.0378392	0.0524899	Young GSC
FUN039895_EHHADH	0.0182796	-0.00285255	0.052499	Young GSC
FUN002565_YDJC	0.0183096	0.000800448	0.0525686	Young GSC
FUN038705_FUN038705	0.0183088	-0.00365506	0.0525686	Young GSC
FUN003623_FUN003623	0.0183678	-0.00728919	0.0527271	Young GSC
FUN032011_NLRC5	0.0183792	0.00142466	0.0527473	Young GSC
FUN037790_FUN037790	0.0183784	-0.00052411	0.0527473	Young GSC
FUN012528_FUN012528	0.0183973	0.0034257	0.052795	Young GSC
FUN001426_ENPP3	0.0184073	-0.000763022	0.0528196	Young GSC
FUN003721_FBXW7	0.0184142	0.00236061	0.0528353	Young GSC
FUN015496_FUN015496	0.0184357	0.0188088	0.0528869	Young GSC
FUN009461_FUN009461	0.0184489	-0.0428955	0.052918	Young GSC
FUN044393_RAD50	0.0184613	-0.00278619	0.0529494	Young GSC
FUN023730_GALR1	0.0184629	0.00124734	0.0529499	Young GSC
FUN030969_FUN030969	0.018475	-0.00319768	0.0529802	Young GSC
FUN003269_TMEM26	0.0184797	0.00806364	0.0529896	Young GSC
FUN017553_FUN017553	0.0184816	-0.000759134	0.0529908	Young GSC
FUN044058_FUN044058	0.0184831	-0.00131462	0.0529909	Young GSC
FUN019935_SLC4A2	0.0184916	0.0166656	0.0530109	Young GSC
FUN016763_LRRCC1	0.0185117	0.0791113	0.053056	Young GSC
FUN006352_FUN006352	0.0185093	0.0289993	0.053056	Young GSC
FUN032655_RAD50	0.018511	0.000644487	0.053056	Young GSC
FUN016557_FUN016557	0.0185165	0.0653109	0.0530614	Young GSC
FUN030760_FUN030760	0.0185191	0.0108243	0.0530647	Young GSC
FUN021979_FUN021979	0.0185232	0.028506	0.053072	Young GSC
FUN003142_CASZ1	0.0185248	0.031006	0.0530726	Young GSC
FUN031621_TUBA1A	0.0185395	0.0165325	0.0530977	Young GSC
FUN030651_SLC7A9	0.0185358	-0.00117857	0.0530977	Young GSC
FUN032051_STX17	0.0185381	-0.0286283	0.0530977	Young GSC
FUN037386_FUN037386	0.0185367	-0.116927	0.0530977	Young GSC
FUN021342_FUN021342	0.0185504	0.00886933	0.0531205	Young GSC
FUN034373_FUN034373	0.0185715	0.000427394	0.0531726	Young GSC
FUN030888_FUN030888	0.0185742	0.0102114	0.0531761	Young GSC
FUN026871_FUN026871	0.0185831	0.000753032	0.0531932	Young GSC
FUN028464_FUN028464	0.0185869	0.00287315	0.0531998	Young GSC
FUN014035_ZSWIM8	0.0185951	-0.190496	0.0532191	Young GSC
FUN019484_FUN019484	0.0185988	-0.01642	0.0532254	Young GSC
FUN017129_FUN017129	0.018601	-0.000722132	0.0532275	Young GSC
FUN028196_FUN028196	0.018605	0.000686055	0.0532347	Young GSC
FUN019573_FUN019573	0.0186246	-0.00409258	0.0532867	Young GSC
FUN040438_FUN040438	0.0186265	0.00927195	0.0532877	Young GSC
FUN034070_FUN034070	0.0186339	-0.0153855	0.0533049	Young GSC
FUN004666_FUN004666	0.0186459	0.00913386	0.0533307	Young GSC
FUN016162_NRBP1	0.0186494	0.0795154	0.0533324	Young GSC
FUN034987_KPC1	0.0186491	0.0336453	0.0533324	Young GSC
FUN001217_IFT22	0.018653	-0.0756238	0.0533383	Young GSC
FUN011289_FUN011289	0.0186579	0.000241874	0.0533482	Young GSC
FUN009174_FUN009174	0.0186653	0.00550402	0.0533652	Young GSC
FUN006099_FUN006099	0.0186748	0.00284577	0.053388	Young GSC
FUN023051_FUN023051	0.0186881	0.0120872	0.0534219	Young GSC
FUN008133_PRSS30	0.0186949	0.00324326	0.0534369	Young GSC
FUN040480_FUN040480	0.0186994	0.0380408	0.0534447	Young GSC
FUN001016_FUN001016	0.0187006	0.00049717	0.0534447	Young GSC
FUN018883_FUN018883	0.0187148	0.0026117	0.0534811	Young GSC
FUN028146_FUN028146	0.0187232	-0.00644788	0.0535011	Young GSC
FUN034342_WDR83	0.0187269	0.0588374	0.0535074	Young GSC
FUN007776_TAGLN3	0.0187354	-0.0271587	0.0535273	Young GSC
FUN041078_ZCCHC9	0.0187399	-0.0217113	0.0535359	Young GSC
FUN004272_FUN004272	0.0187491	0.0012659	0.0535539	Young GSC
FUN009365_SMPD1	0.0187623	0.00118631	0.0535873	Young GSC
FUN042172_FUN042172	0.0187642	-0.000124665	0.0535884	Young GSC
FUN024186_FUN024186	0.0187674	0.0528171	0.0535935	Young GSC
FUN006250_FUN006250	0.0187752	0.00068377	0.0536114	Young GSC
FUN035070_wht-7	0.0187869	-0.0102489	0.0536406	Young GSC
FUN000967_FUN000967	0.0188001	0.00287651	0.0536739	Young GSC
FUN018709_FUN018709	0.0188043	0.0143639	0.0536789	Young GSC
FUN020567_FUN020567	0.0188132	0.0339671	0.0536965	Young GSC
FUN040207_FUN040207	0.0188139	0.00179416	0.0536965	Young GSC
FUN035326_FUN035326	0.0188199	0.00428555	0.0537095	Young GSC
FUN043999_FUN043999	0.0188311	-0.00191085	0.0537372	Young GSC
FUN012584_FUN012584	0.0188377	-0.02693	0.0537517	Young GSC
FUN032564_FUN032564	0.0188476	-0.000538487	0.0537713	Young GSC
FUN033660_TEX2	0.0188461	-0.0988151	0.0537713	Young GSC
FUN020176_FUN020176	0.0188605	0.0783348	0.0537955	Young GSC
FUN044422_FUN044422	0.0188599	0.0103071	0.0537955	Young GSC
FUN037423_FUN037423	0.0188588	0.00105841	0.0537955	Young GSC
FUN015614_FUN015614	0.0188638	-0.000945996	0.0538008	Young GSC
FUN012530_FUN012530	0.0188668	-0.00304107	0.053805	Young GSC
FUN044512_HARBI1	0.0188709	0.000433149	0.0538125	Young GSC
FUN007273_FUN007273	0.0188846	-0.000181548	0.0538474	Young GSC
FUN004690_GLIPR2	0.0188879	8.87675e-06	0.0538494	Young GSC
FUN027594_SRC	0.0188883	-0.00103619	0.0538494	Young GSC
FUN034850_FUN034850	0.0189103	0.000250927	0.053905	Young GSC
FUN020084_DHFR	0.0189174	-0.0156491	0.0539195	Young GSC
FUN019500_MGLUR	0.0189193	-0.0170687	0.0539208	Young GSC
FUN028739_FUN028739	0.0189411	-0.00896877	0.0539784	Young GSC
FUN004962_FUN004962	0.0189458	0.0539625	0.0539876	Young GSC
FUN021528_FUN021528	0.0189513	0.00343116	0.0539992	Young GSC
FUN027079_FUN027079	0.0189665	0.0109535	0.0540338	Young GSC
FUN008515_POLR3B	0.01897	0.0333134	0.0540359	Young GSC
FUN043939_FUN043939	0.0189702	-0.00581094	0.0540359	Young GSC
FUN034993_FUN034993	0.0189852	0.0168661	0.0540743	Young GSC
FUN004279_FUN004279	0.0189949	0.00286584	0.0540934	Young GSC
FUN041954_IL1RAPL2	0.0189946	0.00269283	0.0540934	Young GSC
FUN011751_RAB34	0.0189965	-0.105183	0.0540938	Young GSC
FUN007154_SCN4A	0.0189995	0.010915	0.0540981	Young GSC
FUN001146_FANK1	0.0190089	0.0448045	0.0541187	Young GSC
FUN010656_TTPAL	0.0190195	-0.0026883	0.0541422	Young GSC
FUN041298_SMC5	0.0190216	-0.0312727	0.054144	Young GSC
FUN007290_FCN2	0.0190407	-0.00544221	0.054194	Young GSC
FUN019006_FUN019006	0.0190427	2.93396e-05	0.0541955	Young GSC
FUN022708_LGALS9	0.0190552	0.00775856	0.0542268	Young GSC
FUN029568_FUN029568	0.0190632	-0.072829	0.0542452	Young GSC
FUN037182_RAD50	0.0191014	-0.00103842	0.0543497	Young GSC
FUN018986_FUN018986	0.0191046	0.000123003	0.0543545	Young GSC
FUN044072_FUN044072	0.0191078	-0.0133965	0.0543595	Young GSC
FUN043479_FUN043479	0.019115	0.00360447	0.0543754	Young GSC
FUN019154_FUN019154	0.0191305	0.032246	0.0544154	Young GSC
FUN020727_FUN020727	0.0191341	0.00116762	0.0544214	Young GSC
FUN008245_SCRIB	0.0191433	-0.0149271	0.0544422	Young GSC
FUN019254_FUN019254	0.0191445	-0.0243518	0.0544422	Young GSC
FUN021662_FUN021662	0.0191694	-0.000514207	0.0545045	Young GSC
FUN041634_FUN041634	0.0191858	-0.00595364	0.054547	Young GSC
FUN028738_FUN028738	0.0191988	0.0112428	0.0545796	Young GSC
FUN005705_PEX12	0.0192072	0.000401445	0.0545991	Young GSC
FUN034659_TEX52	0.0192103	-0.000499985	0.0546037	Young GSC
FUN005918_NQO2	0.0192191	-0.000415633	0.0546233	Young GSC
FUN035179_FUN035179	0.0192202	-0.000465948	0.0546233	Young GSC
FUN031561_FUN031561	0.0192218	-0.014747	0.0546234	Young GSC
FUN016962_FUN016962	0.0192308	0.0157701	0.0546322	Young GSC
FUN005935_DYNLT2B	0.0192309	-0.0747854	0.0546322	Young GSC
FUN044174_FUN044174	0.0192564	0.00305018	0.0547004	Young GSC
FUN013138_FUN013138	0.019266	0.000421701	0.0547231	Young GSC
FUN032546_FUN032546	0.0192855	-0.00148873	0.0547744	Young GSC
FUN006148_CROT	0.019288	0.0275979	0.0547772	Young GSC
FUN003899_TMT1	0.0192956	0.00921661	0.0547901	Young GSC
FUN043527_FUN043527	0.0192993	0.00270054	0.0547909	Young GSC
FUN017640_FUN017640	0.0193003	-0.00390857	0.0547909	Young GSC
FUN038426_NSUN5	0.0193004	-0.0723081	0.0547909	Young GSC
FUN005609_FUN005609	0.0193268	-0.00121066	0.0548616	Young GSC
FUN027987_FUN027987	0.0193433	-0.000275126	0.0549041	Young GSC
FUN011692_BCL3	0.0193453	-0.0630487	0.0549054	Young GSC
FUN013050_FUN013050	0.0193545	-0.00112865	0.0549272	Young GSC
FUN019293_DMRT2	0.0193597	-0.0109313	0.0549375	Young GSC
FUN042117_GALNT7	0.0193763	0.0155162	0.054976	Young GSC
FUN013613_RERG	0.0193805	-0.00494585	0.0549837	Young GSC
FUN023362_FUT8	0.0193981	-0.000459636	0.0550292	Young GSC
FUN016458_FUN016458	0.0194061	0.00049393	0.0550477	Young GSC
FUN026766_FUN026766	0.0194169	-0.0173859	0.0550695	Young GSC
FUN016708_FUN016708	0.0194154	-0.0180504	0.0550695	Young GSC
FUN014605_FGF2	0.019434	-0.0275414	0.0551139	Young GSC
FUN043968_FUN043968	0.0194415	0.0464563	0.0551264	Young GSC
FUN038214_FUN038214	0.0194409	-0.000505652	0.0551264	Young GSC
FUN000672_TRMU	0.0194679	-0.00357558	0.055197	Young GSC
FUN003667_FUN003667	0.0194696	0.00013859	0.0551975	Young GSC
FUN024234_SLCO1C1	0.0194779	0.000500198	0.0552131	Young GSC
FUN025110_FUN025110	0.0194782	-0.0530334	0.0552131	Young GSC
FUN024725_FUN024725	0.019503	-0.000426423	0.0552748	Young GSC
FUN034960_TMCO1	0.0195164	-0.066899	0.0553085	Young GSC
FUN043609_KLHL13	0.0195193	0.0778973	0.0553092	Young GSC
FUN026710_ASCC3	0.0195197	0.0322661	0.0553092	Young GSC
FUN022599_SLC5A8	0.0195228	-0.000194992	0.0553135	Young GSC
FUN031855_FUN031855	0.0195281	0.00392458	0.0553243	Young GSC
FUN002693_KHDRBS1	0.0195348	-0.126254	0.0553345	Young GSC
FUN004381_SAMD3	0.0195397	0.00309944	0.0553397	Young GSC
FUN040200_FDXR	0.0195384	-0.000105717	0.0553397	Young GSC
FUN042047_FUN042047	0.0195457	-0.000151461	0.0553438	Young GSC
FUN000424_CBR3	0.0195616	-0.0374375	0.0553845	Young GSC
FUN016839_FUN016839	0.019564	0.00452919	0.0553869	Young GSC
FUN024153_ASF1B	0.0195813	-0.0169297	0.0554316	Young GSC
FUN033491_CTYPE	0.0196017	0.0090538	0.055485	Young GSC
FUN025655_FUN025655	0.019618	0.00269509	0.0555267	Young GSC
FUN019383_PPT2A	0.0196279	0.0659458	0.0555505	Young GSC
FUN016385_TRMT13	0.0196341	-0.018981	0.0555637	Young GSC
FUN025244_FUN025244	0.0196458	0.00539227	0.0555923	Young GSC
FUN042256_FUN042256	0.0196523	0.000962619	0.055606	Young GSC
FUN013989_CCNE1	0.0196537	-0.0451394	0.055606	Young GSC
FUN041108_KBTBD3	0.0196665	0.00055905	0.0556335	Young GSC
FUN021626_FUN021626	0.0196775	0.000618146	0.0556604	Young GSC
FUN034744_ZMYND10	0.0196937	0.0256783	0.0557017	Young GSC
FUN023628_FUN023628	0.0197569	-0.000763245	0.0558761	Young GSC
FUN018379_RYNCOLIN4	0.01976	0.00126551	0.0558804	Young GSC
FUN039743_FUN039743	0.0197636	-0.00265053	0.055882	Young GSC
FUN022515_FUN022515	0.0197625	-0.00807417	0.055882	Young GSC
FUN020991_FUN020991	0.0197653	0.0029311	0.0558824	Young GSC
FUN007888_FUN007888	0.0197768	-0.000532345	0.0559106	Young GSC
FUN039781_FUN039781	0.0197795	0.0201811	0.0559137	Young GSC
FUN023889_FUN023889	0.0197923	-0.137706	0.0559456	Young GSC
FUN035463_HK2	0.019795	-0.0472362	0.0559489	Young GSC
FUN009696_FARP1	0.0197994	0.0529	0.0559544	Young GSC
FUN006158_GOT1	0.0198	-0.147969	0.0559544	Young GSC
FUN032464_FUN032464	0.0198042	-0.000196278	0.0559591	Young GSC
FUN026118_YIPF3	0.0198193	-0.0685831	0.0559957	Young GSC
FUN004228_FUN004228	0.0198276	0.0217416	0.0560103	Young GSC
FUN025407_FUN025407	0.0198294	0.0111255	0.056011	Young GSC
FUN013121_TM6SF1	0.0198602	-0.00179461	0.0560936	Young GSC
FUN039092_FUN039092	0.0198731	-0.000344444	0.0561214	Young GSC
FUN004775_MFSD4B	0.0199094	0.000402881	0.0562196	Young GSC
FUN009089_ALKBH7	0.0199117	0.0267432	0.0562215	Young GSC
FUN031920_FUN031920	0.0199523	-0.0091432	0.0563318	Young GSC
FUN017821_FUN017821	0.0199561	0.00419046	0.0563382	Young GSC
FUN006221_FUN006221	0.01997	-0.00827012	0.056373	Young GSC
FUN009957_TMC7	0.0199734	-0.0429773	0.056378	Young GSC
FUN033637_EHMT1	0.0199788	-0.0129408	0.0563891	Young GSC
FUN011753_PTPN4	0.0199883	0.0093685	0.056407	Young GSC
FUN021987_FUN021987	0.0199996	-0.00100324	0.0564345	Young GSC
FUN010744_CUL9	0.0200043	-0.00568808	0.0564434	Young GSC
FUN021869_ADCY8	0.0200365	-0.0293992	0.0565297	Young GSC
FUN018881_MRPS25	0.0200468	-0.0367886	0.0565543	Young GSC
FUN044218_FUN044218	0.0200695	0.000181504	0.0566141	Young GSC
FUN036944_FUN036944	0.0200737	-0.00113123	0.0566215	Young GSC
FUN027551_FUN027551	0.0200756	0.000770274	0.0566223	Young GSC
FUN032333_CHRNB1	0.0200823	-0.000190858	0.0566369	Young GSC
FUN004066_FUN004066	0.0200873	0.00558769	0.0566431	Young GSC
FUN034485_FUN034485	0.0200876	-0.000323538	0.0566431	Young GSC
FUN007445_FUN007445	0.020133	-0.00121553	0.0567622	Young GSC
FUN009930_SEC31A	0.0201353	0.107505	0.0567641	Young GSC
FUN014744_CCDC61	0.020142	0.013458	0.0567787	Young GSC
FUN009916_ARYLAMINE	0.0201492	-0.00331844	0.0567946	Young GSC
FUN023215_FUN023215	0.0201869	0.000495626	0.0568963	Young GSC
FUN031924_FUN031924	0.020195	4.48557e-05	0.0569147	Young GSC
FUN026300_FUN026300	0.0202045	-0.00157612	0.0569372	Young GSC
FUN016767_FUN016767	0.0202226	0.023223	0.0569792	Young GSC
FUN011567_FUN011567	0.02023	0.00640062	0.0569956	Young GSC
FUN005028_CDK7	0.0202351	0.0236918	0.0570055	Young GSC
FUN038182_BCL7A	0.0202394	0.0293551	0.0570131	Young GSC
FUN013467_TAX1BP1	0.0202552	0.0260323	0.0570532	Young GSC
FUN006889_FUN006889	0.0202666	-0.00871431	0.0570811	Young GSC
FUN018517_RAI14	0.0202754	0.0225073	0.0570968	Young GSC
FUN001795_FUN001795	0.0202752	-0.00427632	0.0570968	Young GSC
FUN000674_FUN000674	0.020282	-0.000984016	0.0571064	Young GSC
FUN016756_TRMT10C	0.0202934	0.0123941	0.0571343	Young GSC
FUN001141_XYLT2	0.0203032	0.000790615	0.0571574	Young GSC
FUN001175_MIF4GD	0.0203211	0.0451153	0.0572033	Young GSC
FUN012866_STRIP1	0.0203462	0.0501332	0.0572615	Young GSC
FUN027511_FUN027511	0.0203466	-0.00431016	0.0572615	Young GSC
FUN010617_SELP	0.0203452	-0.0266052	0.0572615	Young GSC
FUN034665_FUN034665	0.0203885	-0.000755502	0.0573752	Young GSC
FUN001949_ACR16	0.0204028	-0.000218406	0.0574109	Young GSC
FUN020563_FUN020563	0.0204093	-0.0713465	0.0574247	Young GSC
FUN004858_FUN004858	0.0204139	0.00102016	0.0574332	Young GSC
FUN014956_spc25	0.0204162	-0.0129489	0.057435	Young GSC
FUN002954_FUN002954	0.0204195	0.00415776	0.05744	Young GSC
FUN043426_FUN043426	0.0204496	0.00440292	0.0575202	Young GSC
FUN003674_UBXN1	0.020456	0.0484475	0.0575336	Young GSC
FUN013767_PXN	0.0204584	-0.00721628	0.0575359	Young GSC
FUN018064_SULT1C4	0.0204625	0.000365276	0.057543	Young GSC
FUN026509_FUN026509	0.0204788	0.00595627	0.0575842	Young GSC
FUN013800_CXORF58	0.0204878	-0.0554275	0.0576007	Young GSC
FUN034491_CYSA	0.0204955	0.0349206	0.0576133	Young GSC
FUN017122_FUN017122	0.0204953	-0.0012507	0.0576133	Young GSC
FUN032328_FUN032328	0.0204995	0.000325332	0.057616	Young GSC
FUN012327_MBL2	0.0204996	-0.00106696	0.057616	Young GSC
FUN025131_BLOC1S2	0.0205067	-0.00277026	0.0576315	Young GSC
FUN019234_EXOC6B	0.0205206	-0.0272479	0.057666	Young GSC
FUN034538_FUN034538	0.0205302	0.000514665	0.0576841	Young GSC
FUN032523_FUN032523	0.020529	0.000487164	0.0576841	Young GSC
FUN029777_FUN029777	0.0205503	-0.00122937	0.057736	Young GSC
FUN040900_DDX54	0.0205724	0.00836256	0.0577935	Young GSC
FUN020133_RMDN1	0.0205757	0.0180824	0.0577972	Young GSC
FUN039111_FUN039111	0.0205769	0.000444212	0.0577972	Young GSC
FUN014753_GNRHR	0.020591	0.0059863	0.0578321	Young GSC
FUN044368_FUN044368	0.0205925	-5.30477e-05	0.0578321	Young GSC
FUN010336_CYR1	0.0205991	0.0128376	0.0578461	Young GSC
FUN026971_FUN026971	0.0206031	-0.00163107	0.057853	Young GSC
FUN010263_FUN010263	0.0206229	8.86214e-05	0.0578996	Young GSC
FUN012391_FUN012391	0.0206394	-0.000202168	0.0579336	Young GSC
FUN038113_FUN038113	0.0206419	-0.00278533	0.0579349	Young GSC
FUN022184_TOPBP1A	0.0206446	0.0300676	0.0579379	Young GSC
FUN027700_GLUTATHIONE	0.0206485	0.00383253	0.0579414	Young GSC
FUN041096_FUN041096	0.0206527	0.000292244	0.0579471	Young GSC
FUN040246_FUN040246	0.0206606	0.000205092	0.0579648	Young GSC
FUN044691_KLHL41A	0.0206662	0.00142404	0.057976	Young GSC
FUN030822_TOMM22	0.0206786	-0.0241565	0.0580064	Young GSC
FUN029924_FUN029924	0.0206875	-0.00428929	0.0580267	Young GSC
FUN019408_FUN019408	0.0206917	-0.00414521	0.0580341	Young GSC
FUN001054_FUN001054	0.0207181	-0.0014827	0.0581036	Young GSC
FUN010360_LOXHD1	0.0207213	-0.00736939	0.0581082	Young GSC
FUN008181_AGBL2	0.0207232	-0.156963	0.0581087	Young GSC
FUN020063_FUN020063	0.0207345	0.00864173	0.0581362	Young GSC
FUN021044_POLR2F	0.0207366	0.0100175	0.0581374	Young GSC
FUN035057_FUN035057	0.0207466	-0.00140935	0.0581609	Young GSC
FUN029710_ADI1	0.0207486	-0.0358469	0.0581621	Young GSC
FUN010098_FUN010098	0.0207777	0.0916392	0.05823	Young GSC
FUN010533_UBQLN1	0.020777	0.0620181	0.05823	Young GSC
FUN013696_RPL32	0.0207776	-0.103445	0.05823	Young GSC
FUN035083_FUN035083	0.0207803	0.000548181	0.058231	Young GSC
FUN023164_FUN023164	0.0207813	-0.00136305	0.058231	Young GSC
FUN041961_FUN041961	0.0207941	-0.00858344	0.058258	Young GSC
FUN014628_FUN014628	0.0208006	0.00677487	0.0582716	Young GSC
FUN005909_FUN005909	0.0208091	0.00053943	0.058291	Young GSC
FUN041372_FUN041372	0.0208131	0.000222075	0.0582977	Young GSC
FUN002429_SIPA1L1	0.0208181	0.0362066	0.0583072	Young GSC
FUN015818_FUN015818	0.0208249	0.000646186	0.0583216	Young GSC
FUN009325_MOB2	0.0208381	-0.121253	0.0583542	Young GSC
FUN011800_FUN011800	0.0208428	-0.00276986	0.0583627	Young GSC
FUN040301_FUN040301	0.0208455	0.000131754	0.0583657	Young GSC
FUN001846_FUN001846	0.0208621	0.0733385	0.0583989	Young GSC
FUN033831_FUN033831	0.0208638	-0.00821978	0.0583989	Young GSC
FUN005370_ACP3	0.0208665	0.0057444	0.0584019	Young GSC
FUN001214_RGSL1	0.0209016	-0.138792	0.0584956	Young GSC
FUN015635_FUN015635	0.0209069	0.000648387	0.0585061	Young GSC
FUN021921_COLEC10	0.0209097	0.00145285	0.0585094	Young GSC
FUN012160_FUN012160	0.020913	0.00355232	0.0585141	Young GSC
FUN035708_MKLN1	0.020918	-0.0266598	0.0585189	Young GSC
FUN022581_SHANK3	0.0209265	0.0556956	0.0585383	Young GSC
FUN030360_FUN030360	0.0209295	-0.00173026	0.058542	Young GSC
FUN015807_FUN015807	0.0209337	-0.00214152	0.0585491	Young GSC
FUN013486_FUN013486	0.0209486	-0.0106332	0.0585864	Young GSC
FUN038115_FUN038115	0.0209529	0.000720032	0.0585939	Young GSC
FUN017401_FUN017401	0.020962	-0.0306986	0.0586148	Young GSC
FUN030991_FUN030991	0.0209942	0.006298	0.0587002	Young GSC
FUN008806_WDR27	0.0210081	-0.0536765	0.05873	Young GSC
FUN038644_FOXE3	0.021024	0.0113598	0.0587699	Young GSC
FUN025337_MAD2L1	0.0210563	0.0204219	0.0588558	Young GSC
FUN024464_FUN024464	0.0210989	0.121011	0.0589701	Young GSC
FUN018829_FUN018829	0.0211285	0.00230341	0.0590438	Young GSC
FUN022296_FMC1	0.0211437	-0.0196679	0.0590817	Young GSC
FUN013177_STEEP1	0.0211485	0.0295605	0.0590905	Young GSC
FUN031694_ZNFX1	0.0211707	0.000183799	0.0591462	Young GSC
FUN018388_FUN018388	0.0211717	-0.00821147	0.0591462	Young GSC
FUN024470_TMEM62	0.0211802	0.052517	0.0591584	Young GSC
FUN005977_FUN005977	0.0211809	0.0040092	0.0591584	Young GSC
FUN044885_FUN044885	0.021181	0.00235321	0.0591584	Young GSC
FUN013469_TAF5L	0.0211869	0.044371	0.0591704	Young GSC
FUN034989_FUN034989	0.0211927	0.019581	0.0591821	Young GSC
FUN030647_ALDH3B1	0.0212022	0.0300141	0.0592039	Young GSC
FUN013627_LRP1B	0.0212085	0.00188802	0.059217	Young GSC
FUN006014_TRPV4	0.0212209	-0.0014234	0.059247	Young GSC
FUN033222_NPTXR	0.0212318	0.00629766	0.0592709	Young GSC
FUN036826_FUN036826	0.0212327	-0.00624777	0.0592709	Young GSC
FUN007230_MASP2	0.0212519	0.0439234	0.0593198	Young GSC
FUN029559_STX16	0.0212592	0.0208136	0.0593311	Young GSC
FUN020742_4CL1	0.0212746	0.00420317	0.0593512	Young GSC
FUN013474_METALLOENDOPROTEINASE	0.0212733	0.000880162	0.0593512	Young GSC
FUN012514_FUN012514	0.0212706	-0.00013623	0.0593512	Young GSC
FUN020540_CRTC1	0.0212767	-0.0377408	0.0593524	Young GSC
FUN013536_FUN013536	0.0212802	-0.000724406	0.0593576	Young GSC
FUN016152_FUN016152	0.0212834	0.000424914	0.0593619	Young GSC
FUN030004_FUN030004	0.0213188	0.00331653	0.0594476	Young GSC
FUN001185_MRPS18A	0.021319	-0.0192158	0.0594476	Young GSC
FUN008734_FUN008734	0.0213226	0.00145581	0.059453	Young GSC
FUN044063_THAP9	0.0213426	0.000219377	0.0594987	Young GSC
FUN036990_FUN036990	0.0213439	-0.000960462	0.0594987	Young GSC
FUN015380_FUN015380	0.0213511	0.0126683	0.0595141	Young GSC
FUN020844_ZBTB8OS	0.0213914	0.0447142	0.0596217	Young GSC
FUN037565_FUN037565	0.0213936	-0.00951663	0.0596234	Young GSC
FUN006733_FUN006733	0.0214112	-0.0012024	0.0596678	Young GSC
FUN006778_FUN006778	0.0214181	0.0162143	0.0596825	Young GSC
FUN030066_FUN030066	0.0214199	0.000917918	0.0596828	Young GSC
FUN003410_FUN003410	0.0214528	-0.00105764	0.0597653	Young GSC
FUN008631_FUN008631	0.0215121	0.000938497	0.0599258	Young GSC
FUN008345_FUN008345	0.0215245	0.00457639	0.0599558	Young GSC
FUN002445_FUN002445	0.021529	0.0569945	0.0599637	Young GSC
FUN004633_RP2	0.0215313	-0.0611408	0.0599656	Young GSC
FUN025404_RPL3	0.0215412	-0.111472	0.0599884	Young GSC
FUN001529_FUN001529	0.0215433	0.000319505	0.0599897	Young GSC
FUN002761_adt-1	0.0215474	0.00333063	0.0599929	Young GSC
FUN007203_FUN007203	0.0215538	-0.100261	0.060005	Young GSC
FUN007492_FUN007492	0.0215564	-0.000319697	0.0600076	Young GSC
FUN002836_DCLRE1C	0.0215584	0.0260183	0.0600087	Young GSC
FUN002839_CHSY1	0.0215651	0.0275935	0.060018	Young GSC
FUN005363_FUN005363	0.021591	-0.000217251	0.0600854	Young GSC
FUN030104_NLRP11	0.0216079	0.000931816	0.0601278	Young GSC
FUN035808_LECTIN	0.0216095	0.000459431	0.0601278	Young GSC
FUN002964_CTRB1	0.0216152	0.00171677	0.060139	Young GSC
FUN042045_FUN042045	0.0216321	0.00229784	0.0601814	Young GSC
FUN019912_FUN019912	0.0216494	-0.0228339	0.0602247	Young GSC
FUN044275_FUN044275	0.0216534	-0.00112614	0.0602314	Young GSC
FUN011935_FUN011935	0.0216582	-0.00106646	0.0602401	Young GSC
FUN026481_FUN026481	0.0216702	-0.00457722	0.0602689	Young GSC
FUN030071_FUN030071	0.0216723	-0.00736357	0.0602698	Young GSC
FUN029278_FUN029278	0.0216835	0.00798275	0.060294	Young GSC
FUN010049_FUN010049	0.0216843	-0.000896496	0.060294	Young GSC
FUN007314_FUN007314	0.0216959	-0.000469451	0.0603216	Young GSC
FUN009248_VENOM	0.0217	0.0123182	0.0603285	Young GSC
FUN007831_NEDD1	0.0217101	0.0190934	0.0603519	Young GSC
FUN002420_MDN1	0.021752	0.0166256	0.060459	Young GSC
FUN030238_FUN030238	0.0217558	0.00108569	0.060465	Young GSC
FUN026941_FUN026941	0.0217611	-0.000924051	0.0604751	Young GSC
FUN002463_BCAS3	0.0217761	-0.10261	0.0605121	Young GSC
FUN023023_CARHSP1	0.0217827	-0.0539019	0.0605257	Young GSC
FUN034212_FUN034212	0.0218035	0.00179203	0.0605787	Young GSC
FUN020123_FUN020123	0.0218083	0.0101142	0.0605829	Young GSC
FUN021341_CLEC4D	0.0218081	0.00301322	0.0605829	Young GSC
FUN040812_FUN040812	0.0218195	0.00138668	0.060602	Young GSC
FUN002330_ANK2	0.0218202	-0.0528341	0.060602	Young GSC
FUN013493_FUN013493	0.021822	-0.0182248	0.0606024	Young GSC
FUN006128_FUN006128	0.0218441	-0.000240337	0.060654	Young GSC
FUN023865_FUN023865	0.0218427	-0.0069726	0.060654	Young GSC
FUN010046_AHCY1	0.0218456	-0.0421662	0.060654	Young GSC
FUN009928_FUN009928	0.021858	-0.0289115	0.0606836	Young GSC
FUN005979_ANKRD42	0.021867	-0.0723371	0.060704	Young GSC
FUN044323_FUN044323	0.0218767	0.0109026	0.0607216	Young GSC
FUN004888_FUN004888	0.021879	-0.0101337	0.0607234	Young GSC
FUN012072_ATP2B3	0.0219191	-0.176644	0.0608205	Young GSC
FUN009265_FUN009265	0.0219512	-0.010653	0.060905	Young GSC
FUN014994_TTC34	0.0219556	-0.0115841	0.0609126	Young GSC
FUN005797_STX6	0.0219747	-0.00479813	0.0609609	Young GSC
FUN042059_FUN042059	0.0219765	-0.0190244	0.0609611	Young GSC
FUN040006_FUN040006	0.0219795	0.00431765	0.0609649	Young GSC
FUN038400_FUN038400	0.0219893	0.00267209	0.0609872	Young GSC
FUN022225_FUN022225	0.0220042	-0.00147075	0.0610239	Young GSC
FUN019068_GSTM1	0.0220106	-0.000201073	0.0610351	Young GSC
FUN000474_PPP2R3C	0.0220234	-0.0470584	0.0610632	Young GSC
FUN026434_FUN026434	0.0220267	-0.00085097	0.0610676	Young GSC
FUN001165_FUN001165	0.0220337	0.0683719	0.0610822	Young GSC
FUN020647_FUN020647	0.0220372	0.00583007	0.0610874	Young GSC
FUN002201_FUN002201	0.0220607	0.00103414	0.0611432	Young GSC
FUN041450_FUN041450	0.0220602	0.000221917	0.0611432	Young GSC
FUN025079_FKBP70	0.0220691	-0.021169	0.0611616	Young GSC
FUN040657_LAMC1	0.0220755	0.0059797	0.0611747	Young GSC
FUN041494_FUN041494	0.0221187	0.00681436	0.0612803	Young GSC
FUN014067_NLRC5	0.0221182	-0.0128303	0.0612803	Young GSC
FUN000023_UBE2D2B	0.0221218	0.00923929	0.0612844	Young GSC
FUN008108_KPTN	0.0221378	0.0107684	0.0613238	Young GSC
FUN008641_FUN008641	0.022143	-0.00116223	0.0613335	Young GSC
FUN008665_FUN008665	0.0221464	0.000936312	0.0613382	Young GSC
FUN018740_FUN018740	0.0221511	0.00195522	0.0613465	Young GSC
FUN032331_FUN032331	0.0221706	0.0205514	0.0613911	Young GSC
FUN040998_FUN040998	0.0221945	0.0184642	0.0614386	Young GSC
FUN031779_FUN031779	0.0221924	-0.00130953	0.0614386	Young GSC
FUN012858_FUN012858	0.0221935	-0.0213367	0.0614386	Young GSC
FUN039339_FUN039339	0.0222054	-0.00331557	0.061464	Young GSC
FUN038554_FUN038554	0.0222153	0.00306655	0.061482	Young GSC
FUN026950_FUN026950	0.0222347	0.000190664	0.0615311	Young GSC
FUN004580_EEF2K	0.0222497	0.0255959	0.0615572	Young GSC
FUN001043_FUN001043	0.0222481	-0.00451462	0.0615572	Young GSC
FUN000764_Foxi2	0.0222503	-0.00621372	0.0615572	Young GSC
FUN021234_NR1H3	0.022251	-0.108869	0.0615572	Young GSC
FUN006481_FUN006481	0.0222802	0.00159881	0.0616285	Young GSC
FUN022803_FUN022803	0.022285	-0.000775449	0.0616372	Young GSC
FUN001500_TMPRSS11D	0.0222895	0.00153873	0.0616414	Young GSC
FUN037878_SMG5	0.0222899	-0.00208617	0.0616414	Young GSC
FUN018855_ITSN1	0.0222962	0.0255403	0.0616541	Young GSC
FUN001939_MOGS	0.0223024	0.0450649	0.0616592	Young GSC
FUN033463_FUN033463	0.0223032	0.00141081	0.0616592	Young GSC
FUN014426_FUN014426	0.0223013	0.000502005	0.0616592	Young GSC
FUN001086_RBM28	0.0223239	0.000310801	0.0617116	Young GSC
FUN012174_PPWD1	0.0223308	-0.00201316	0.0617259	Young GSC
FUN015724_NPRL3	0.0223415	0.0400406	0.0617463	Young GSC
FUN019974_BICC1	0.0223416	-0.0126578	0.0617463	Young GSC
FUN014359_FUN014359	0.0223502	0.0214936	0.0617655	Young GSC
FUN013909_FUN013909	0.0223628	0.0186354	0.0617955	Young GSC
FUN019059_FUN019059	0.0223676	-0.00117941	0.0618041	Young GSC
FUN010700_FUN010700	0.0223697	-0.000363847	0.0618053	Young GSC
FUN025899_U2AF1	0.0223809	0.0313807	0.0618314	Young GSC
FUN027524_FUN027524	0.0223829	0.0031904	0.0618321	Young GSC
FUN017874_TECPR2	0.0223848	-0.0324427	0.0618328	Young GSC
FUN031589_FUN031589	0.0223874	0.0548597	0.0618352	Young GSC
FUN041752_FUN041752	0.0223974	-0.013224	0.0618582	Young GSC
FUN007110_FUN007110	0.0224232	0.00606667	0.0619151	Young GSC
FUN018677_MSH2	0.0224292	0.0856501	0.0619269	Young GSC
FUN024391_GRM8	0.0224573	-0.00107912	0.0619951	Young GSC
FUN013787_GRID2	0.0224671	-0.00904143	0.0620174	Young GSC
FUN031825_FUN031825	0.0224697	0.0268659	0.0620198	Young GSC
FUN018898_PRKAG2	0.0224731	0.0348553	0.0620246	Young GSC
FUN017119_CDH23	0.0224777	0.00604063	0.0620324	Young GSC
FUN031509_HEBP2	0.0224846	0.000944971	0.062042	Young GSC
FUN021947_FUN021947	0.0225396	0.013313	0.0621881	Young GSC
FUN011332_FUN011332	0.0225418	0.000828146	0.0621881	Young GSC
FUN015722_TBP	0.0225427	-0.0172394	0.0621881	Young GSC
FUN009100_FUN009100	0.0225591	0.0036116	0.0622286	Young GSC
FUN031997_NLRC5	0.0225697	-0.002381	0.0622531	Young GSC
FUN026081_FUN026081	0.0225771	-0.0064013	0.0622689	Young GSC
FUN038057_RPS6KC1	0.0225886	-0.0028154	0.0622958	Young GSC
FUN020047_SAP18	0.022594	0.00494077	0.0623057	Young GSC
FUN024511_FUN024511	0.0226249	0.00180569	0.0623855	Young GSC
FUN043967_FUN043967	0.0226556	-0.00852332	0.0624613	Young GSC
FUN004527_WDSUB1	0.022683	0.0242988	0.0625322	Young GSC
FUN005324_FUN005324	0.0226858	0.00983336	0.0625326	Young GSC
FUN005998_FUCA2	0.0226866	-0.00397444	0.0625326	Young GSC
FUN016187_MFGE8	0.0226958	0.0447251	0.0625533	Young GSC
FUN022527_TBRG1	0.0226987	0.0250552	0.0625533	Young GSC
FUN025860_FUN025860	0.0226993	0.0135309	0.0625533	Young GSC
FUN020670_FUN020670	0.0227022	0.00942214	0.0625565	Young GSC
FUN021973_FUN021973	0.0227041	0.00243822	0.0625569	Young GSC
FUN025371_KRR1	0.0227093	-0.0109704	0.0625617	Young GSC
FUN012852_EPHX1	0.0227129	0.0528122	0.0625669	Young GSC
FUN035310_FUN035310	0.0227262	0.0214833	0.0625989	Young GSC
FUN010711_RGS18	0.0227417	-0.0152428	0.0626368	Young GSC
FUN035039_RNLS	0.0227711	0.0250383	0.0627128	Young GSC
FUN027425_NXN	0.0227843	0.0213497	0.0627444	Young GSC
FUN003489_FUN003489	0.0227879	0.000346895	0.0627495	Young GSC
FUN025828_FUN025828	0.022794	0.000883132	0.0627617	Young GSC
FUN001198_CARS2	0.0227973	0.0101493	0.0627661	Young GSC
FUN013793_IMPDH1	0.0228178	0.0843299	0.0628175	Young GSC
FUN005371_MOV10	0.022832	-0.00340712	0.0628518	Young GSC
FUN021221_LRRC57	0.0228758	0.0493281	0.0629582	Young GSC
FUN030471_BRN	0.022885	-0.0458147	0.0629786	Young GSC
FUN044369_FUN044369	0.0228963	-0.0048018	0.0630048	Young GSC
FUN030831_RPL24	0.0228992	-0.074449	0.063008	Young GSC
FUN020879_PDE2A	0.0229298	0.0417632	0.0630826	Young GSC
FUN011738_SYNGR1	0.0229611	0.0573337	0.0631591	Young GSC
FUN040581_FUN040581	0.0229899	-0.00870544	0.0632337	Young GSC
FUN036933_FUN036933	0.023008	0.00432846	0.0632787	Young GSC
FUN020867_TAFA3	0.0230223	0.010053	0.0633131	Young GSC
FUN016119_KIF5A	0.023062	-0.0373371	0.0634175	Young GSC
FUN020740_FUN020740	0.0230665	0.0174668	0.0634251	Young GSC
FUN012328_RANBP9	0.0230721	0.00641108	0.0634355	Young GSC
FUN009517_POMGNT1	0.02308	0.0167949	0.0634475	Young GSC
FUN043885_FUN043885	0.0230791	0.00873842	0.0634475	Young GSC
FUN037083_BRE4	0.0230849	0.00101587	0.0634562	Young GSC
FUN025463_FUN025463	0.0230999	0.000129485	0.0634829	Young GSC
FUN028438_AADAC	0.0230966	-0.00265802	0.0634829	Young GSC
FUN004828_FUN004828	0.0231304	7.84842e-05	0.0635571	Young GSC
FUN001118_LRIT2	0.0231651	-0.022244	0.0636428	Young GSC
FUN001337_ATRX	0.0231893	-0.128459	0.0637044	Young GSC
FUN013835_FUN013835	0.0232022	0.00699474	0.0637351	Young GSC
FUN016117_ORC2	0.0232174	0.0265154	0.063772	Young GSC
FUN014965_RSPH14	0.0232203	0.0528083	0.0637752	Young GSC
FUN000684_NOP16	0.0232391	0.00974116	0.063822	Young GSC
FUN007056_MFGE8	0.0232663	-0.0208841	0.0638918	Young GSC
FUN013797_FUN013797	0.0232838	-0.000125648	0.0639301	Young GSC
FUN017086_FUN017086	0.0232865	0.000268202	0.0639326	Young GSC
FUN020601_ADAMTS10	0.0233037	0.00724264	0.0639703	Young GSC
FUN023717_PKD1L1	0.0233026	-0.143605	0.0639703	Young GSC
FUN011554_FUN011554	0.023308	0.0487026	0.063977	Young GSC
FUN038159_FUN038159	0.0233239	-0.00204479	0.0640159	Young GSC
FUN023847_SRC42A	0.023327	0.0234047	0.0640196	Young GSC
FUN019183_FUN019183	0.0233405	0.00218459	0.0640518	Young GSC
FUN003862_PDCL3	0.0233485	0.0213811	0.0640688	Young GSC
FUN021323_PRSS33	0.0233544	-0.000668732	0.0640801	Young GSC
FUN038320_FUN038320	0.0233583	0.000360192	0.0640858	Young GSC
FUN002476_ARRD17	0.0233865	-0.00290091	0.0641586	Young GSC
FUN025145_FUN025145	0.0234528	0.00804446	0.0643307	Young GSC
FUN007887_FUN007887	0.0234614	-0.00208637	0.0643493	Young GSC
FUN007800_FUN007800	0.0234663	0.00559868	0.0643577	Young GSC
FUN009229_TLDC1	0.0235029	-0.077372	0.0644534	Young GSC
FUN027740_FUN027740	0.0235302	-0.00599755	0.0645234	Young GSC
FUN023078_FUN023078	0.0235441	-0.0239975	0.0645566	Young GSC
FUN009771_CYP3A5	0.0235522	0.00307291	0.064569	Young GSC
FUN044919_FUN044919	0.0235512	-0.000833509	0.064569	Young GSC
FUN014690_ACTR10	0.023557	0.00352995	0.0645771	Young GSC
FUN023851_INPP5B	0.0235718	0.0133428	0.0646129	Young GSC
FUN023748_CYLD	0.023594	0.006521	0.064664	Young GSC
FUN014528_FUN014528	0.0236057	-0.0011738	0.0646911	Young GSC
FUN020882_PDE2A	0.0236266	0.015934	0.0647435	Young GSC
FUN010103_CAPN3	0.0236381	0.028458	0.0647701	Young GSC
FUN043425_FUN043425	0.0236534	0.00376113	0.0647973	Young GSC
FUN002809_FUN002809	0.0236519	-0.00317171	0.0647973	Young GSC
FUN022358_FUN022358	0.0236557	-0.00449105	0.0647985	Young GSC
FUN024625_CPT1A	0.0236658	0.101754	0.0648214	Young GSC
FUN035060_PLA2G4A	0.0236916	0.000361326	0.0648872	Young GSC
FUN014296_FUN014296	0.0237093	-0.0238257	0.0649284	Young GSC
FUN010312_FUN010312	0.0237102	-0.109762	0.0649284	Young GSC
FUN012061_FUN012061	0.0237256	0.0179477	0.0649654	Young GSC
FUN009173_SNX13	0.0237481	0.0224394	0.0650174	Young GSC
FUN028820_FUN028820	0.0237465	0.000927075	0.0650174	Young GSC
FUN014023_STKLD1	0.0237542	-0.046897	0.065029	Young GSC
FUN001701_FUN001701	0.0237611	0.00133923	0.0650383	Young GSC
FUN011307_FUN011307	0.0237612	-0.0014027	0.0650383	Young GSC
FUN032449_FUN032449	0.0237736	0.00784229	0.0650673	Young GSC
FUN024901_FUN024901	0.0238156	-0.0295348	0.0651772	Young GSC
FUN033102_FUN033102	0.0238203	0.00737964	0.0651853	Young GSC
FUN015038_EFHD2	0.0238263	0.08756	0.0651968	Young GSC
FUN016320_FUN016320	0.0238663	0.00163513	0.0652963	Young GSC
FUN004968_FUN004968	0.0238798	-0.00538854	0.0653233	Young GSC
FUN015745_DCD1B	0.0238908	0.00648921	0.0653485	Young GSC
FUN012216_FUN012216	0.0238969	-0.0272748	0.0653603	Young GSC
FUN010249_CLEC4G	0.0239027	0.00388167	0.0653713	Young GSC
FUN033022_RGS18	0.0239118	7.88094e-05	0.065391	Young GSC
FUN025574_FUN025574	0.0239183	0.00181073	0.065404	Young GSC
FUN003940_FUN003940	0.0239235	0.00928206	0.0654131	Young GSC
FUN004306_FUN004306	0.0239255	0.00235279	0.0654133	Young GSC
FUN014191_FUN014191	0.0239272	0.00038744	0.0654133	Young GSC
FUN023493_FUN023493	0.023939	0.00300217	0.0654408	Young GSC
FUN010707_TREH	0.0239459	-0.0148084	0.0654546	Young GSC
FUN034322_MSANTD3	0.0239546	-0.00496723	0.0654735	Young GSC
FUN035500_PAPOLB	0.0239697	0.0105042	0.0655099	Young GSC
FUN006958_STPG3	0.0239994	0.0267102	0.065582	Young GSC
FUN028777_NLRP12	0.0239998	0.00188964	0.065582	Young GSC
FUN025413_KAT2B	0.0240307	0.0251494	0.0656616	Young GSC
FUN001704_FUN001704	0.0240528	0.0121248	0.065712	Young GSC
FUN034483_SHPK	0.0240567	0.00531466	0.0657179	Young GSC
FUN018267_METTL27	0.0240793	0.0338788	0.0657745	Young GSC
FUN015880_FUN015880	0.0241025	-0.000807222	0.0658304	Young GSC
FUN014802_PTRH2	0.0241034	-0.0544068	0.0658304	Young GSC
FUN019053_SEC62	0.0241531	-0.034791	0.0659562	Young GSC
FUN037929_FUN037929	0.0241765	0.00329832	0.0660053	Young GSC
FUN033671_RPS7	0.0241799	0.129224	0.0660093	Young GSC
FUN030564_FUN030564	0.0241833	-0.00309458	0.0660138	Young GSC
FUN006490_FABP7	0.0242071	-0.000165615	0.0660737	Young GSC
FUN023922_FUN023922	0.0242505	-0.0296794	0.0661872	Young GSC
FUN032893_WDR6	0.0242675	0.0293091	0.0662185	Young GSC
FUN043588_FUN043588	0.0242659	0.00079307	0.0662185	Young GSC
FUN040315_DCD	0.0242668	-0.0159689	0.0662185	Young GSC
FUN012158_FUN012158	0.0242804	0.00753444	0.0662489	Young GSC
FUN024650_FUN024650	0.0242834	-0.000679783	0.0662519	Young GSC
FUN020677_FUN020677	0.0242881	-0.000533257	0.0662599	Young GSC
FUN017327_PKHD1L1	0.0242976	-0.000142538	0.066274	Young GSC
FUN008639_THAP6	0.0242988	-0.00317445	0.066274	Young GSC
FUN013763_ARFRP1	0.0242953	-0.00892809	0.066274	Young GSC
FUN001532_FUN001532	0.0243077	6.23769e-05	0.0662932	Young GSC
FUN002812_SVEP1	0.0243278	0.0446321	0.066343	Young GSC
FUN034599_IPO9	0.0243319	-0.011049	0.0663492	Young GSC
FUN004287_GPR20	0.0243647	0.00321209	0.0664336	Young GSC
FUN020232_FUN020232	0.0243741	-0.00516348	0.0664543	Young GSC
FUN024194_FUN024194	0.0243764	0.000237869	0.0664551	Young GSC
FUN000544_F11	0.0243832	0.0244257	0.0664641	Young GSC
FUN005783_FUN005783	0.024387	0.0172696	0.0664693	Young GSC
FUN014282_NRF6	0.0243936	0.0335729	0.0664825	Young GSC
FUN008538_SUR1	0.0243977	-0.00128909	0.0664872	Young GSC
FUN010319_RGS3	0.024399	-0.00218923	0.0664872	Young GSC
FUN001896_TUBULIN	0.0244074	0.02726	0.066505	Young GSC
FUN044846_FUN044846	0.0244473	-0.00196228	0.0665987	Young GSC
FUN019932_RHBDL2	0.0244462	-0.0124721	0.0665987	Young GSC
FUN012838_FUN012838	0.0244546	0.00135379	0.0666135	Young GSC
FUN015947_FUN015947	0.0244609	0.0341777	0.0666205	Young GSC
FUN032043_FUN032043	0.0244609	0.00364004	0.0666205	Young GSC
FUN001416_FUN001416	0.0244815	-0.00479836	0.0666716	Young GSC
FUN022227_KLHL23	0.0244924	-0.0496378	0.0666964	Young GSC
FUN006759_FUN006759	0.0245012	-0.000770073	0.0667152	Young GSC
FUN035285_FUN035285	0.0245116	0.0040371	0.0667384	Young GSC
FUN010681_FUN010681	0.0245299	0.0061381	0.0667833	Young GSC
FUN002787_SSU1	0.0245334	-0.0281313	0.0667877	Young GSC
FUN031060_COL6A6	0.0245507	0.0176067	0.0668248	Young GSC
FUN007706_FUN007706	0.024577	-0.00642898	0.0668914	Young GSC
FUN029135_FUN029135	0.0245818	0.0202276	0.0668995	Young GSC
FUN012737_FUN012737	0.0245924	0.00170908	0.0669232	Young GSC
FUN024297_MGST3	0.0246385	-0.063673	0.0670386	Young GSC
FUN035821_ELMSAN1	0.0246522	0.072069	0.0670707	Young GSC
FUN037382_PDS5BA	0.0246838	0.135079	0.0671416	Young GSC
FUN019727_FUN019727	0.0246801	0.00179351	0.0671416	Young GSC
FUN008188_FUN008188	0.0246867	0.000754967	0.0671444	Young GSC
FUN022647_FUN022647	0.0246998	0.000407711	0.06717	Young GSC
FUN009269_FUN009269	0.0247038	0.00272639	0.0671757	Young GSC
FUN040053_NNT	0.0247065	0.0150665	0.0671781	Young GSC
FUN029092_GLIPR1L2	0.0247137	-0.000818925	0.0671926	Young GSC
FUN023908_UTP15	0.0247514	0.0182481	0.0672875	Young GSC
FUN001487_FUN001487	0.0247523	-0.00148179	0.0672875	Young GSC
FUN038491_SPMIP10	0.0247578	-0.00667895	0.0672973	Young GSC
FUN016498_SPATA7	0.0247666	-0.0348255	0.0673111	Young GSC
FUN038780_FUN038780	0.0247772	-0.000301509	0.0673349	Young GSC
FUN005205_FUN005205	0.0247828	0.00453789	0.0673361	Young GSC
FUN004089_FUN004089	0.024783	-0.000736334	0.0673361	Young GSC
FUN006183_OSBP	0.0247875	0.00719926	0.0673425	Young GSC
FUN023828_GPATCH3	0.0248008	0.0424982	0.0673738	Young GSC
FUN041674_FUN041674	0.0248305	0.00281026	0.0674494	Young GSC
FUN027608_SLC6A5	0.0248442	0.0718066	0.0674814	Young GSC
FUN027416_BIRC3	0.0248702	0.00126799	0.0675443	Young GSC
FUN019968_NLRP12	0.0248711	-0.000915346	0.0675443	Young GSC
FUN005686_FUN005686	0.0248908	0.00594637	0.0675877	Young GSC
FUN027688_CHRM3	0.0248897	-0.00402167	0.0675877	Young GSC
FUN017958_RAB27A	0.0248927	0.0107644	0.0675879	Young GSC
FUN006621_FUN006621	0.0248961	-9.68854e-05	0.067592	Young GSC
FUN013511_RIMS1	0.0249005	0.0116745	0.0675937	Young GSC
FUN043471_FUN043471	0.0249003	-0.00642731	0.0675937	Young GSC
FUN022013_FUN022013	0.0249279	0.00101147	0.0676631	Young GSC
FUN015689_FUN015689	0.0249311	2.13278e-05	0.0676668	Young GSC
FUN015777_FUN015777	0.024942	0.00471211	0.0676861	Young GSC
FUN028298_FUN028298	0.0249419	-8.0941e-05	0.0676861	Young GSC
FUN008432_CHST10	0.024963	0.0064963	0.0677296	Young GSC
FUN040499_MIPP1	0.0249626	0.00598601	0.0677296	Young GSC
FUN036529_FUN036529	0.0249637	0.000915807	0.0677296	Young GSC
FUN006074_SUPEROXIDE	0.0249677	-0.0312015	0.0677354	Young GSC
FUN034353_COG7	0.0250072	-0.0371921	0.0678374	Young GSC
FUN010330_GRHL2	0.0250234	0.0195181	0.0678684	Young GSC
FUN040359_FUN040359	0.0250242	0.00490477	0.0678684	Young GSC
FUN016123_TONSL	0.0250321	-0.0376183	0.0678848	Young GSC
FUN005997_FUCA1	0.0250376	-0.00575384	0.0678946	Young GSC
FUN025139_FUN025139	0.0250656	0.062621	0.0679551	Young GSC
FUN028715_NCOA7	0.0250819	0.0254716	0.0679942	Young GSC
FUN043783_XELEMENT\ORF2	0.0250927	0.00357012	0.0680136	Young GSC
FUN032961_FIBRINOGENLIKE	0.0250928	0.000917513	0.0680136	Young GSC
FUN006009_FUN006009	0.0251052	0.0290921	0.0680422	Young GSC
FUN040233_FUN040233	0.025112	-0.00364456	0.0680502	Young GSC
FUN009529_FUN009529	0.025124	-4.60811e-05	0.0680777	Young GSC
FUN027289_FUN027289	0.025133	5.61496e-06	0.068097	Young GSC
FUN003785_GALNT7	0.025182	0.0252203	0.0682196	Young GSC
FUN040833_DBR1B	0.0251878	0.01537	0.0682303	Young GSC
FUN041940_FUN041940	0.0251921	-0.000986049	0.0682368	Young GSC
FUN013903_FUN013903	0.0252051	-0.01474	0.0682668	Young GSC
FUN034321_FUN034321	0.0252121	0.00227545	0.0682807	Young GSC
FUN013994_SSBP3	0.0252166	-0.100853	0.0682877	Young GSC
FUN016731_FUN016731	0.0252215	0.0617369	0.068296	Young GSC
FUN008519_TALDO1	0.0252522	0.159475	0.0683688	Young GSC
FUN031772_HDDC2	0.0252551	0.0294465	0.0683716	Young GSC
FUN007111_FUN007111	0.0252633	0.0188908	0.0683835	Young GSC
FUN021406_FUN021406	0.0252617	0.000808444	0.0683835	Young GSC
FUN022755_FUN022755	0.0252814	0.000285638	0.0684272	Young GSC
FUN006095_KCTD7	0.0253067	0.0235888	0.0684805	Young GSC
FUN041127_FUN041127	0.0253135	-0.00228208	0.0684937	Young GSC
FUN011294_FUN011294	0.0253287	0.00243144	0.0685297	Young GSC
FUN004891_FUN004891	0.0253481	-0.00565779	0.068577	Young GSC
FUN013093_FYCO1	0.0253744	0.0350478	0.0686429	Young GSC
FUN018490_FUN018490	0.0253882	0.00203014	0.0686753	Young GSC
FUN037360_DHFR	0.0253902	-0.00620239	0.0686754	Young GSC
FUN015779_RILPL1	0.0253949	-0.032401	0.0686798	Young GSC
FUN030857_COA7B	0.0253956	-0.0666031	0.0686798	Young GSC
FUN002385_FUN002385	0.0254099	-0.0163506	0.0687134	Young GSC
FUN012026_FUN012026	0.0254275	0.0019698	0.0687559	Young GSC
FUN029150_FUN029150	0.0254479	0.000572481	0.0688057	Young GSC
FUN008028_FUN008028	0.0254708	0.11383	0.0688627	Young GSC
FUN016023_FUN016023	0.0254756	0.000737243	0.0688703	Young GSC
FUN012507_FUN012507	0.0254916	-0.00440947	0.0689085	Young GSC
FUN028921_FUN028921	0.0254966	0.00312288	0.0689118	Young GSC
FUN022207_FUN022207	0.025496	-0.00537198	0.0689118	Young GSC
FUN016538_POLB	0.025515	-0.0375972	0.0689461	Young GSC
FUN003302_RRAGC	0.0255611	0.0186113	0.0690603	Young GSC
FUN000406_GSTM3	0.0255748	0.0121885	0.0690921	Young GSC
FUN044094_FUN044094	0.0255842	0.00481744	0.0691118	Young GSC
FUN037265_FUN037265	0.0255859	0.00459545	0.0691118	Young GSC
FUN007940_PLCB2	0.0255974	-0.00230591	0.0691376	Young GSC
FUN009308_CHST4	0.025602	0.0116274	0.0691448	Young GSC
FUN023690_FUN023690	0.0256117	-0.00148738	0.0691658	Young GSC
FUN004649_FUN004649	0.0256246	0.00545711	0.0691955	Young GSC
FUN020416_FUN020416	0.0256356	0.0102164	0.0692151	Young GSC
FUN026587_FUN026587	0.0256338	0.000527074	0.0692151	Young GSC
FUN038414_AMMECR1L	0.0256384	0.050836	0.0692173	Young GSC
FUN024606_PRDM16	0.0256449	0.00569332	0.0692296	Young GSC
FUN008835_SVEP1	0.0256554	-0.00236381	0.069253	Young GSC
FUN035796_FUN035796	0.0256956	0.000493474	0.069346	Young GSC
FUN003604_G2/MITOTICSPECIFIC	0.0256938	-0.151726	0.069346	Young GSC
FUN033265_GZF1	0.0257017	0.03373	0.0693571	Young GSC
FUN038722_FUN038722	0.0257251	-0.000129108	0.0694152	Young GSC
FUN023522_FUN023522	0.0257782	-0.000700462	0.0695427	Young GSC
FUN041560_FUN041560	0.0257947	-0.000708951	0.0695768	Young GSC
FUN006743_FUN006743	0.025799	0.00826572	0.0695783	Young GSC
FUN031001_FUN031001	0.0257988	-0.000291981	0.0695783	Young GSC
FUN028071_FUN028071	0.0258011	0.00168643	0.0695788	Young GSC
FUN013027_FUN013027	0.0258129	0.0239981	0.0695846	Young GSC
FUN016474_FUN016474	0.0258112	0.00285815	0.0695846	Young GSC
FUN023252_FUN023252	0.0258094	-0.00259828	0.0695846	Young GSC
FUN038266_FUN038266	0.0258075	-0.0102718	0.0695846	Young GSC
FUN017907_JAG2	0.0258349	0.0247357	0.0696387	Young GSC
FUN014559_FUN014559	0.0258606	0.0224359	0.0697028	Young GSC
FUN036175_SFMBT2	0.0258645	0.0900486	0.0697081	Young GSC
FUN016965_FUN016965	0.0258679	0.0138693	0.0697119	Young GSC
FUN020537_TFAM	0.0258725	-0.0296639	0.0697191	Young GSC
FUN017398_FUT3	0.0258759	0.00176507	0.0697232	Young GSC
FUN020135_FUN020135	0.0258879	0.00596345	0.0697502	Young GSC
FUN016355_STK3	0.0259036	-0.0844934	0.0697874	Young GSC
FUN022101_FUN022101	0.0259075	0.00646915	0.0697926	Young GSC
FUN031870_ENPEP	0.0259117	0.0193441	0.0697987	Young GSC
FUN038393_FUN038393	0.0259409	-0.000183548	0.0698724	Young GSC
FUN024585_FUN024585	0.0259543	0.000274397	0.069903	Young GSC
FUN021950_CHITIN	0.0259624	-0.0189369	0.0699198	Young GSC
FUN032111_FUN032111	0.0259699	0.00920229	0.0699348	Young GSC
FUN004112_FUN004112	0.0259738	-0.00174533	0.0699348	Young GSC
FUN002793_FUN002793	0.0259722	-0.00568113	0.0699348	Young GSC
FUN038361_BHLHA15	0.0259823	-0.00191741	0.0699511	Young GSC
FUN015144_FAM20B	0.0259837	-0.00905756	0.0699511	Young GSC
FUN027711_RIC1	0.0259898	0.107472	0.0699622	Young GSC
FUN030770_FUN030770	0.0259938	0.00230269	0.0699678	Young GSC
FUN020950_FUN020950	0.0260302	-0.00111908	0.0700605	Young GSC
FUN004494_SIAE	0.0260451	-0.02932	0.0700953	Young GSC
FUN019559_FUN019559	0.0260483	0.000254539	0.0700987	Young GSC
FUN039349_FUN039349	0.0260616	-0.00340361	0.0701295	Young GSC
FUN002239_C1QL3	0.0260663	0.000914844	0.0701368	Young GSC
FUN043941_FUN043941	0.0260719	-0.00129291	0.0701467	Young GSC
FUN023781_SEPT2B	0.0260853	0.0577363	0.0701774	Young GSC
FUN008174_FUN008174	0.0260882	0.000519257	0.0701801	Young GSC
FUN010499_GAL3ST1	0.0261003	-0.00155753	0.0702074	Young GSC
FUN028437_MIB1	0.0261267	-0.0229226	0.0702732	Young GSC
FUN031466_PARP2	0.0261466	0.0144631	0.0703215	Young GSC
FUN022303_INE	0.0261544	-0.00837192	0.0703372	Young GSC
FUN001683_FUN001683	0.0261794	0.000589236	0.0703994	Young GSC
FUN037999_FUN037999	0.0262343	-0.000254238	0.0705364	Young GSC
FUN020628_LRRC72	0.0262776	-0.0743405	0.0706476	Young GSC
FUN024316_FUN024316	0.026294	0.0498847	0.0706865	Young GSC
FUN027557_TENT4B	0.0263084	0.0290307	0.0707093	Young GSC
FUN002223_FUN002223	0.0263073	-0.00238548	0.0707093	Young GSC
FUN025461_AGPAT3	0.0263056	-0.0102996	0.0707093	Young GSC
FUN004808_FUN004808	0.0263189	-0.00365543	0.070727	Young GSC
FUN018597_FUN018597	0.0263419	-0.000465589	0.0707835	Young GSC
FUN024550_FUN024550	0.026344	0.000863286	0.0707839	Young GSC
FUN031054_FUN031054	0.026352	0.0136074	0.0707948	Young GSC
FUN003517_FUN003517	0.0263515	-0.00178669	0.0707948	Young GSC
FUN006387_CTSL	0.0263553	0.00650496	0.0707986	Young GSC
FUN000864_NOP9	0.0263627	0.0322796	0.070808	Young GSC
FUN000671_NCAPG	0.026361	-0.0433063	0.070808	Young GSC
FUN019248_EIF2AK3	0.0263754	-0.042722	0.0708368	Young GSC
FUN013999_FUN013999	0.0263996	0.00331986	0.0708965	Young GSC
FUN018933_FUN018933	0.0264036	-0.000208644	0.070902	Young GSC
FUN028012_KIF6	0.0264261	-0.0266052	0.0709519	Young GSC
FUN025272_FUN025272	0.0264679	-0.00880354	0.0710535	Young GSC
FUN009316_MED4	0.0265053	0.0276155	0.0711485	Young GSC
FUN007705_FUN007705	0.0265186	0.0193404	0.0711789	Young GSC
FUN019938_SETD2	0.0265261	0.0529502	0.0711938	Young GSC
FUN001295_INTS10	0.0265372	-0.0206009	0.0712184	Young GSC
FUN001161_FUN001161	0.0265531	0.0300886	0.0712451	Young GSC
FUN015921_ITGA11	0.0265517	-0.00823349	0.0712451	Young GSC
FUN036902_FUN036902	0.0265728	-0.000812103	0.0712928	Young GSC
FUN040781_FUN040781	0.0265809	0.000334325	0.0713093	Young GSC
FUN027579_FUN027579	0.0265945	0.00539993	0.0713357	Young GSC
FUN029019_FUN029019	0.0265947	0.00539874	0.0713357	Young GSC
FUN003047_WSCD1	0.0265983	-0.00436162	0.07134	Young GSC
FUN012726_FUN012726	0.026615	-0.00245051	0.0713795	Young GSC
FUN013855_INTS1	0.0266187	0.0470696	0.071382	Young GSC
FUN026949_CR2	0.0266386	0.000539845	0.0714268	Young GSC
FUN017678_NPTX1	0.0266521	-0.00873073	0.0714525	Young GSC
FUN005204_FUN005204	0.0266801	0.00878984	0.0715116	Young GSC
FUN036506_FUN036506	0.0267122	0.00544142	0.0715913	Young GSC
FUN019194_FUN019194	0.0267138	0.00103972	0.0715913	Young GSC
FUN033945_FUN033945	0.0267163	-0.000170982	0.0715926	Young GSC
FUN015741_SLCO4A1	0.0267262	-0.00324243	0.0716092	Young GSC
FUN006565_ITLN1	0.026739	-0.00021479	0.0716377	Young GSC
FUN012848_SRP9	0.0267427	0.0133956	0.0716422	Young GSC
FUN040823_EEA1	0.0267656	-0.0147788	0.0716983	Young GSC
FUN037497_FUN037497	0.0267846	0.000221301	0.0717438	Young GSC
FUN031412_CCBE1	0.0267924	0.00258823	0.0717594	Young GSC
FUN017895_MRPS26	0.0268255	0.0293651	0.0718373	Young GSC
FUN031998_FUN031998	0.0268327	0.000281873	0.0718515	Young GSC
FUN014903_BRI3	0.0268349	0.0296652	0.0718519	Young GSC
FUN002143_NDUFAF6	0.0268492	0.0155155	0.0718848	Young GSC
FUN010762_GINS3	0.0268642	0.0286387	0.0719197	Young GSC
FUN002604_LAPTM4A	0.0268996	-0.132083	0.0720093	Young GSC
FUN002562_FUN002562	0.0269334	-0.0117227	0.0720891	Young GSC
FUN044048_FUN044048	0.0269667	0.0100604	0.0721727	Young GSC
FUN016194_CA6	0.0269715	0.0134406	0.0721803	Young GSC
FUN031740_ORCT	0.0269766	0.00557248	0.0721831	Young GSC
FUN000686_CHM	0.0269765	-0.00674951	0.0721831	Young GSC
FUN004519_RBBP4	0.0269876	0.0881775	0.0722074	Young GSC
FUN034845_FUN034845	0.0270066	0.00670691	0.0722446	Young GSC
FUN021110_FUN021110	0.0270075	-0.000977504	0.0722446	Young GSC
FUN039880_FUN039880	0.0270226	0.0142705	0.0722734	Young GSC
FUN017876_FUN017876	0.0270243	0.00322493	0.0722734	Young GSC
FUN002720_GLIPR1L2	0.0270298	-0.00634487	0.0722828	Young GSC
FUN043438_HSPG2	0.0270502	0.00552281	0.0723319	Young GSC
FUN035721_FUN035721	0.0270796	0.00384777	0.072403	Young GSC
FUN025581_FUN025581	0.0270808	0.000371679	0.072403	Young GSC
FUN036519_TMED9	0.0270838	-0.00140917	0.0724058	Young GSC
FUN031590_NADPSPECIFIC	0.0270883	0.0285385	0.0724124	Young GSC
FUN024341_SDF2	0.0271067	0.0265219	0.0724564	Young GSC
FUN023956_MYO19	0.0271092	-0.0133141	0.0724575	Young GSC
FUN012899_NKPD1	0.0271133	0.00498949	0.0724616	Young GSC
FUN017444_FUN017444	0.0271147	-0.00370034	0.0724616	Young GSC
FUN012468_FUN012468	0.0271185	-0.00112602	0.0724663	Young GSC
FUN002499_COG2	0.0271222	0.0219223	0.0724709	Young GSC
FUN006807_FUN006807	0.0271427	0.000589125	0.0725157	Young GSC
FUN040547_NTSR1	0.0271455	-0.00306829	0.072517	Young GSC
FUN019337_FUN019337	0.0271626	0.0454163	0.0725467	Young GSC
FUN017508_FUN017508	0.0271695	0.0082171	0.0725598	Young GSC
FUN015422_FUN015422	0.0271848	-0.00237302	0.0725952	Young GSC
FUN005238_FUN005238	0.0272192	-0.000446966	0.0726818	Young GSC
FUN035104_NAA30	0.0272865	0.0336708	0.0728506	Young GSC
FUN025663_FUN025663	0.0273022	0.00110523	0.0728818	Young GSC
FUN033944_Nlrp10	0.0273017	-0.00224844	0.0728818	Young GSC
FUN031743_FUN031743	0.0273185	0.000444176	0.07292	Young GSC
FUN000436_FUN000436	0.0273272	0.0780822	0.0729378	Young GSC
FUN040330_FUN040330	0.0273374	-0.00281881	0.0729597	Young GSC
FUN013750_TEP1	0.0273636	0.0132945	0.073017	Young GSC
FUN041212_FUN041212	0.0273649	0.000531852	0.073017	Young GSC
FUN038175_FUN038175	0.0273699	0.00438393	0.0730248	Young GSC
FUN043565_NIPSNAP3A	0.0273995	0.0120965	0.0730984	Young GSC
FUN005865_FUN005865	0.0274126	0.0156401	0.0731224	Young GSC
FUN041866_FUN041866	0.0274118	-0.000760492	0.0731224	Young GSC
FUN036627_FUN036627	0.0274146	0.00418359	0.0731225	Young GSC
FUN008408_FUN008408	0.0274241	0.0044046	0.0731424	Young GSC
FUN011541_FUN011541	0.0274352	0.00313083	0.0731612	Young GSC
FUN018364_FUN018364	0.0274337	-0.00514548	0.0731612	Young GSC
FUN002080_FUN002080	0.0274403	-0.0722574	0.0731694	Young GSC
FUN016360_NAF1	0.0274565	-0.0978238	0.0732072	Young GSC
FUN037727_FUN037727	0.0274626	-0.00127431	0.073218	Young GSC
FUN000883_FUN000883	0.027469	0.00864218	0.0732297	Young GSC
FUN013410_TCK1	0.027472	-0.000473105	0.0732324	Young GSC
FUN019851_SELP	0.0274765	-0.00188939	0.073239	Young GSC
FUN022885_FUN022885	0.0275048	-0.00572208	0.073309	Young GSC
FUN036572_FUN036572	0.0275261	0.0045919	0.0733549	Young GSC
FUN013822_NRF6	0.0275401	-0.0017191	0.0733868	Young GSC
FUN036433_FUN036433	0.0275682	-0.00135061	0.0734562	Young GSC
FUN020164_VDAC2	0.0275744	0.0570906	0.0734619	Young GSC
FUN009846_FUN009846	0.0275734	0.00111095	0.0734619	Young GSC
FUN004529_SLC2A5	0.0275939	0.00562125	0.073503	Young GSC
FUN027245_PIGA	0.0275991	-0.0463975	0.0735115	Young GSC
FUN035468_SESTD1	0.0276222	0.0151427	0.0735677	Young GSC
FUN010520_SLC5A8	0.0276299	0.00118591	0.0735826	Young GSC
FUN012709_FUN012709	0.0276574	-0.000159814	0.073645	Young GSC
FUN016386_CWC15	0.0276721	0.00310667	0.0736734	Young GSC
FUN014819_FUN014819	0.0276966	0.0161527	0.0737332	Young GSC
FUN012046_ARRDC3	0.0277085	-0.000345976	0.0737595	Young GSC
FUN006808_FUN006808	0.0277192	-0.00108138	0.0737824	Young GSC
FUN017273_FUN017273	0.0277326	0.0202379	0.0738128	Young GSC
FUN005499_FUN005499	0.0278033	-0.000560041	0.0739955	Young GSC
FUN030110_IL1RAPL1	0.0278536	-0.0190068	0.0741185	Young GSC
FUN019645_FUN019645	0.0278694	2.37604e-05	0.074155	Young GSC
FUN001280_FUN001280	0.0278783	0.0076019	0.0741731	Young GSC
FUN000433_MRPL42	0.0278971	0.0260228	0.0742054	Young GSC
FUN022014_SNIP1	0.0278941	0.00967621	0.0742054	Young GSC
FUN012143_FUN012143	0.027897	-1.3842e-05	0.0742054	Young GSC
FUN029990_FUT11	0.0278986	-0.00608577	0.0742054	Young GSC
FUN036710_FUN036710	0.0279095	0.00130966	0.0742289	Young GSC
FUN031043_FUN031043	0.0279244	0.02469	0.0742631	Young GSC
FUN012402_FUN012402	0.0279296	-0.0235511	0.0742713	Young GSC
FUN010896_PTPRE	0.0279325	-0.00165484	0.0742736	Young GSC
FUN000851_FUN000851	0.0279532	-0.000402133	0.0743234	Young GSC
FUN011949_MPP2	0.0279582	0.0705841	0.074331	Young GSC
FUN000540_FUN000540	0.0279843	0.00697151	0.074395	Young GSC
FUN027452_FUN027452	0.0279882	-0.00287256	0.0743999	Young GSC
FUN025592_MRC1	0.0280116	0.00207392	0.0744346	Young GSC
FUN044674_FUN044674	0.0280082	0.00138407	0.0744346	Young GSC
FUN021908_MMEL1	0.0280083	-0.00275492	0.0744346	Young GSC
FUN005920_UBE2O	0.0280039	-0.0448694	0.0744346	Young GSC
FUN037142_TRPA1	0.028029	-0.00521268	0.0744754	Young GSC
FUN018753_INPP5A	0.028036	-0.00200613	0.0744886	Young GSC
FUN031676_EVX1	0.0280743	-0.05975	0.074585	Young GSC
FUN027225_BCR	0.0280868	0.0317346	0.074607	Young GSC
FUN004338_FUN004338	0.0280899	-0.00808446	0.0746099	Young GSC
FUN003004_SEPSECS	0.0280987	0.0377669	0.0746277	Young GSC
FUN000410_DNTTIP2	0.0281296	0.0310537	0.0747044	Young GSC
FUN013142_LGALS3	0.0281586	0.000952845	0.074776	Young GSC
FUN018679_FUN018679	0.0281844	-0.0105398	0.074828	Young GSC
FUN037186_FUN037186	0.0282146	0.0339828	0.0748971	Young GSC
FUN033039_FUN033039	0.0282292	0.00180371	0.0749302	Young GSC
FUN033769_TNXB	0.0282766	0.00349659	0.0750492	Young GSC
FUN017430_GAS7	0.0282781	-0.0403215	0.0750492	Young GSC
FUN018141_MICU1	0.0282821	0.00657236	0.0750543	Young GSC
FUN034763_FABG	0.0283127	0.00670282	0.0751244	Young GSC
FUN013577_FUN013577	0.0283114	-0.0066198	0.0751244	Young GSC
FUN031235_GTDC1	0.0283484	0.0164636	0.0752003	Young GSC
FUN024302_SLC2A7	0.0283496	0.00145041	0.0752003	Young GSC
FUN022423_BARD1	0.0284052	0.0474215	0.0753423	Young GSC
FUN024005_BCL9	0.0284176	0.0525667	0.0753696	Young GSC
FUN029763_FUN029763	0.0284227	0.0044799	0.0753776	Young GSC
FUN036135_FUN036135	0.0284317	-0.00727324	0.075396	Young GSC
FUN016666_EIF2AK1	0.0284473	-0.0158423	0.0754316	Young GSC
FUN030622_FUN030622	0.0284593	0.000623263	0.0754523	Young GSC
FUN016639_FUN016639	0.028458	-0.00270943	0.0754523	Young GSC
FUN001567_FUN001567	0.0284631	0.000840471	0.075457	Young GSC
FUN043918_FUN043918	0.0284685	-0.000369203	0.0754657	Young GSC
FUN012992_PRPF8	0.02848	0.174558	0.0754797	Young GSC
FUN007294_FUN007294	0.02848	-0.00194543	0.0754797	Young GSC
FUN036242_PSMG1	0.0284777	-0.00617213	0.0754797	Young GSC
FUN028733_RHO1	0.0284843	-0.0830041	0.0754856	Young GSC
FUN013945_FUN013945	0.0284881	-0.00831123	0.07549	Young GSC
FUN016073_GAS2	0.0284977	0.00961613	0.07551	Young GSC
FUN028970_FUN028970	0.028528	-0.00619155	0.0755792	Young GSC
FUN038996_PNPO	0.0285678	-0.00525191	0.0756791	Young GSC
FUN038355_FUN038355	0.0285739	-0.000702459	0.0756896	Young GSC
FUN021512_ATL1	0.0285789	-0.00584695	0.0756975	Young GSC
FUN017166_SDHC	0.0285923	-0.0718178	0.0757273	Young GSC
FUN022310_FUN022310	0.0285966	0.0183379	0.0757332	Young GSC
FUN025613_CYP2U1	0.0286223	-0.000126884	0.0757956	Young GSC
FUN004099_FUN004099	0.0286271	-0.000295676	0.0758029	Young GSC
FUN000792_DCTN5	0.0286302	-0.00926797	0.0758055	Young GSC
FUN011562_ASIC5	0.0286389	0.000610896	0.075823	Young GSC
FUN001630_SUOX	0.0286448	0.0407897	0.075833	Young GSC
FUN023156_FUN023156	0.0286597	0.010415	0.0758612	Young GSC
FUN000520_HLCS	0.0286741	0.0558893	0.0758884	Young GSC
FUN024556_FUN024556	0.0287241	0.000475923	0.0760096	Young GSC
FUN022045_CYB5R4	0.0287492	-0.0473487	0.0760702	Young GSC
FUN021951_FUN021951	0.028752	-0.00105169	0.0760721	Young GSC
FUN023032_FUN023032	0.0287563	-0.0177275	0.0760779	Young GSC
FUN034672_FUN034672	0.0287619	0.00273589	0.0760873	Young GSC
FUN004838_KCNA1	0.0287703	-0.00779217	0.0760985	Young GSC
FUN035052_FUN035052	0.0287738	0.000672428	0.0760996	Young GSC
FUN019548_FUN019548	0.028775	-0.000473433	0.0760996	Young GSC
FUN039152_TBC1D9	0.0288028	-0.00137948	0.0761621	Young GSC
FUN013006_GFI1B	0.0288173	0.0453377	0.0761892	Young GSC
FUN014272_NAALAD2	0.0288479	0.0023652	0.0762534	Young GSC
FUN010174_ACTMAP	0.028873	0.0110391	0.0763142	Young GSC
FUN005971_FUN005971	0.0289089	0.00418272	0.076398	Young GSC
FUN029131_SLC5A1	0.0289191	0.00266379	0.0764179	Young GSC
FUN025600_ADGRG7	0.0289207	-0.0018179	0.0764179	Young GSC
FUN034442_FUN034442	0.0289447	-0.00456731	0.0764702	Young GSC
FUN040940_RAD50	0.0289518	0.0014358	0.0764834	Young GSC
FUN033205_FUN033205	0.0289694	-0.00260721	0.0765242	Young GSC
FUN004933_XRN2	0.0290126	0.0403173	0.0766272	Young GSC
FUN010276_FUN010276	0.0290187	-0.00229359	0.0766319	Young GSC
FUN002418_FUN002418	0.0290171	-0.0767274	0.0766319	Young GSC
FUN030424_ARL6	0.0290326	0.0311012	0.0766606	Young GSC
FUN002012_FUN002012	0.0290338	0.00396937	0.0766606	Young GSC
FUN001736_FUN001736	0.0290734	0.000965556	0.0767506	Young GSC
FUN042237_MYH6	0.0290742	-0.00134714	0.0767506	Young GSC
FUN007028_FUN007028	0.0290767	0.00592194	0.0767516	Young GSC
FUN003001_USP22	0.0290871	0.0266772	0.0767678	Young GSC
FUN043485_FUN043485	0.0290862	0.00332395	0.0767678	Young GSC
FUN006020_UFC1	0.0291318	0.0289146	0.0768801	Young GSC
FUN035824_DNASE1	0.0291348	0.0163141	0.0768825	Young GSC
FUN018663_CUBN	0.0291399	0.00646436	0.0768902	Young GSC
FUN026255_HDAC11	0.0291547	0.0212748	0.0769235	Young GSC
FUN002369_ADAMTS7	0.0291568	-0.0117685	0.0769235	Young GSC
FUN034019_FUN034019	0.0291661	-0.00155798	0.0769425	Young GSC
FUN009757_CYP3A4	0.0291691	-0.0517161	0.076945	Young GSC
FUN009783_FUN009783	0.0291861	-0.000665207	0.0769783	Young GSC
FUN027361_FUN027361	0.0291927	0.0100495	0.0769888	Young GSC
FUN021159_FUN021159	0.0291943	0.000292624	0.0769888	Young GSC
FUN021041_FUN021041	0.0292043	0.0167825	0.0770097	Young GSC
FUN031554_FUN031554	0.0292068	-0.00114662	0.0770106	Young GSC
FUN035757_FUN035757	0.0292122	0.00780029	0.0770162	Young GSC
FUN002430_FUN002430	0.0292132	0.00773003	0.0770162	Young GSC
FUN037991_FUN037991	0.0292219	0.00181978	0.0770335	Young GSC
FUN005864_FUN005864	0.0292292	-0.000115432	0.0770414	Young GSC
FUN030642_PMPCA	0.0292287	-0.0150811	0.0770414	Young GSC
FUN026985_KLHL33	0.0292614	0.00232407	0.0771095	Young GSC
FUN007261_ACTN1	0.0292601	0.00225651	0.0771095	Young GSC
FUN012914_BCKDK	0.029273	0.0388912	0.0771346	Young GSC
FUN009508_FUN009508	0.0292895	0.00169772	0.0771724	Young GSC
FUN017389_CRIM1	0.0292918	0.0188821	0.0771729	Young GSC
FUN023873_TAB2	0.0293051	0.0520785	0.0772021	Young GSC
FUN018892_GALE	0.0293087	-0.0789967	0.0772062	Young GSC
FUN021906_ORCT	0.0293174	0.00323801	0.0772232	Young GSC
FUN028620_GRM7	0.0293268	0.00177783	0.0772424	Young GSC
FUN026719_FUN026719	0.0293388	0.00213882	0.0772686	Young GSC
FUN002050_FUN002050	0.0293416	-0.0678049	0.0772701	Young GSC
FUN034330_FUN034330	0.0293453	-0.00172881	0.0772743	Young GSC
FUN013639_FUN013639	0.0293598	-0.0361548	0.0773068	Young GSC
FUN025353_PDCD7	0.0293804	-0.000601758	0.0773554	Young GSC
FUN005541_FUN005541	0.0293921	0.000680422	0.0773807	Young GSC
FUN023221_FUN023221	0.0294097	-0.00114428	0.0774214	Young GSC
FUN033266_FUN033266	0.0294269	-0.042407	0.077461	Young GSC
FUN031770_FUN031770	0.0294598	-0.000327805	0.077542	Young GSC
FUN018982_FUN018982	0.0294857	-0.000412773	0.0776043	Young GSC
FUN034329_FUN034329	0.0295207	-0.00224862	0.077691	Young GSC
FUN028163_NDUFB10	0.0295275	0.0631699	0.0777032	Young GSC
FUN006698_STIP1	0.029549	-0.000463793	0.0777541	Young GSC
FUN032204_FUN032204	0.0295585	-0.00969757	0.0777735	Young GSC
FUN033045_FUN033045	0.0296114	0.000548711	0.0779013	Young GSC
FUN002283_FUN002283	0.0296251	-0.00138795	0.0779318	Young GSC
FUN013423_FUN013423	0.0296325	0.000268306	0.0779455	Young GSC
FUN005745_SLC5A8	0.0296448	0.00348373	0.0779664	Young GSC
FUN024476_FUN024476	0.0296442	-0.00704554	0.0779664	Young GSC
FUN015404_FUN015404	0.0296509	0.0133912	0.0779759	Young GSC
FUN023016_BCHE	0.0296527	0.000519126	0.0779759	Young GSC
FUN013830_FUN013830	0.0296964	0.0251146	0.0780756	Young GSC
FUN015394_FUN015394	0.0296993	0.00190788	0.0780756	Young GSC
FUN041950_FUN041950	0.0296975	-0.000385314	0.0780756	Young GSC
FUN034163_SVEP1	0.0297196	-0.00548145	0.0781177	Young GSC
FUN042244_FUN042244	0.0297248	-0.0029559	0.0781256	Young GSC
FUN033640_NNT	0.0297433	-0.0155925	0.078163	Young GSC
FUN027598_FUN027598	0.0297708	0.00753378	0.0782295	Young GSC
FUN030007_FUN030007	0.02979	0.000338558	0.0782742	Young GSC
FUN021565_FUN021565	0.029802	-0.000143179	0.078295	Young GSC
FUN044357_FUN044357	0.0298022	-0.00100945	0.078295	Young GSC
FUN033420_FUN033420	0.0298256	-0.0125383	0.0783451	Young GSC
FUN021170_FUN021170	0.0298339	-0.000515072	0.0783555	Young GSC
FUN037007_DYNEIN	0.0298378	-0.0447069	0.0783599	Young GSC
FUN027180_FUN027180	0.0298434	-0.000354874	0.0783691	Young GSC
FUN005966_MINDY2	0.0298555	0.0731658	0.0783952	Young GSC
FUN001041_FUN001041	0.0298585	-0.00857636	0.0783973	Young GSC
FUN023118_FUN023118	0.0298865	-0.00015779	0.0784553	Young GSC
FUN021826_FUN021826	0.0298871	-0.00397518	0.0784553	Young GSC
FUN022078_FUN022078	0.0298831	-0.112574	0.0784553	Young GSC
FUN001888_FUN001888	0.029914	-0.00497413	0.0785202	Young GSC
FUN006519_FUN006519	0.0299378	0.00020153	0.0785769	Young GSC
FUN016313_pde-4	0.029969	-0.0446606	0.0786531	Young GSC
FUN020989_FUN020989	0.029972	0.000150563	0.0786554	Young GSC
FUN012152_SELP	0.0299858	0.00559959	0.0786858	Young GSC
FUN032727_FUN032727	0.0299961	0.00138145	0.0786958	Young GSC
FUN015735_IDH3G	0.0299959	-0.0530181	0.0786958	Young GSC
FUN024474_FUN024474	0.0300009	-0.137798	0.0787025	Young GSC
FUN017422_FUN017422	0.030004	-0.00345014	0.078705	Young GSC
FUN017948_PARN	0.0300417	-0.0249563	0.0787924	Young GSC
FUN016960_SVEP1	0.0300514	-0.0774637	0.0788121	Young GSC
FUN031375_CLCA3A1	0.0300681	0.00957424	0.0788411	Young GSC
FUN003385_FIBRINOGENLIKE	0.030069	0.000991023	0.0788411	Young GSC
FUN010448_FUN010448	0.0300916	-0.000487503	0.078889	Young GSC
FUN021952_FUN021952	0.0300946	0.00114357	0.0788912	Young GSC
FUN002313_RABGAP1	0.0301297	0.0523293	0.0789717	Young GSC
FUN015936_PASK	0.0301332	-0.046952	0.0789752	Young GSC
FUN011671_FUN011671	0.0301476	-0.00384217	0.0790071	Young GSC
FUN008462_FUN008462	0.0301572	0.00576983	0.0790241	Young GSC
FUN012738_FUN012738	0.0301584	-0.00332126	0.0790241	Young GSC
FUN006821_FIBCD1	0.0301946	0.00240836	0.079096	Young GSC
FUN030452_XRCC2	0.0302037	0.0118903	0.0791139	Young GSC
FUN002798_CNOT10	0.0302063	-0.00661992	0.079115	Young GSC
FUN022530_GPMA1	0.0302327	-0.0817989	0.0791784	Young GSC
FUN013551_FBXO36	0.0302408	-0.0429121	0.079194	Young GSC
FUN009869_FUN009869	0.0302602	0.00796237	0.079239	Young GSC
FUN015102_CCL1	0.0302735	0.00797287	0.0792652	Young GSC
FUN014332_FUN014332	0.0302747	-8.60397e-05	0.0792652	Young GSC
FUN038179_HEXA	0.0302768	-0.067198	0.0792652	Young GSC
FUN043465_XELEMENT\ORF2	0.0302831	-0.00307694	0.0792758	Young GSC
FUN013545_FUN013545	0.0302852	-0.0131697	0.0792758	Young GSC
FUN027117_FUN027117	0.0302901	0.00126205	0.0792828	Young GSC
FUN002773_FUN002773	0.0302969	-0.0562403	0.0792948	Young GSC
FUN009803_FUN009803	0.0303027	0.00437725	0.0793007	Young GSC
FUN005278_FUN005278	0.0303035	3.12944e-05	0.0793007	Young GSC
FUN002079_FANCI	0.0303279	0.0035533	0.0793416	Young GSC
FUN022663_FUN022663	0.0303245	-0.000208156	0.0793416	Young GSC
FUN029470_FUN029470	0.0303646	-0.012253	0.0794262	Young GSC
FUN000720_ABCC4	0.0303948	0.0017767	0.0794937	Young GSC
FUN044685_FUN044685	0.0303941	0.000359563	0.0794937	Young GSC
FUN022115_CRB2	0.0303989	-0.00306745	0.0794985	Young GSC
FUN039811_FUN039811	0.030423	-0.00056754	0.0795558	Young GSC
FUN012567_CTH	0.0304318	-0.0124093	0.0795731	Young GSC
FUN009495_GTF3A	0.0304413	-0.0133211	0.079592	Young GSC
FUN017408_YTCJ	0.0304519	0.00192882	0.0796141	Young GSC
FUN025435_CMTM4	0.0304785	0.00659752	0.0796751	Young GSC
FUN033830_FUN033830	0.0304796	0.000309543	0.0796751	Young GSC
FUN035619_FUN035619	0.0304863	-0.00104415	0.0796868	Young GSC
FUN009310_PIN4	0.0305005	0.015211	0.0797181	Young GSC
FUN038796_FUN038796	0.0305071	0.00290913	0.0797297	Young GSC
FUN015187_FUN015187	0.0305259	0.00626248	0.0797729	Young GSC
FUN021794_FUN021794	0.0305635	0.000701373	0.0798597	Young GSC
FUN018248_MAF1	0.0305985	0.00210171	0.0799436	Young GSC
FUN027847_FUN027847	0.0306	-1.97378e-05	0.0799436	Young GSC
FUN035976_DBNL	0.0306175	0.00307214	0.0799834	Young GSC
FUN016184_FUN016184	0.030634	0.0183798	0.0800208	Young GSC
FUN002507_CEP44	0.0306854	0.0372791	0.0801434	Young GSC
FUN020449_FUN020449	0.0306903	0.0163061	0.0801504	Young GSC
FUN031587_ARL14EP	0.030732	-0.00192801	0.0802417	Young GSC
FUN011727_CCS	0.0307566	0.0286111	0.0802829	Young GSC
FUN028040_FUN028040	0.0307793	0.0015817	0.0803363	Young GSC
FUN029239_FUN029239	0.0307883	0.00318696	0.0803483	Young GSC
FUN031450_PDCD10	0.0307869	-0.0191288	0.0803483	Young GSC
FUN007573_FUN007573	0.0308281	-0.000113957	0.0804464	Young GSC
FUN032520_FUN032520	0.0308335	-0.00355669	0.0804546	Young GSC
FUN024740_FUN024740	0.030847	-0.00587068	0.0804782	Young GSC
FUN020935_HACE1	0.0308536	-0.0125172	0.0804897	Young GSC
FUN004882_FUN004882	0.0308666	-0.000857543	0.0805179	Young GSC
FUN003090_FUN003090	0.0308726	0.000678168	0.0805276	Young GSC
FUN004266_FUN004266	0.0309203	-0.00356438	0.0806461	Young GSC
FUN004797_FUN004797	0.0309438	0.00179922	0.0807018	Young GSC
FUN007399_FUN007399	0.030954	-0.000513319	0.0807224	Young GSC
FUN020325_FUN020325	0.0309801	0.000436039	0.0807827	Young GSC
FUN036320_FBXL18	0.0309922	0.00189235	0.0808047	Young GSC
FUN022093_GNA12	0.0310445	0.0318855	0.0809234	Young GSC
FUN025296_TRIM7	0.031051	0.00747932	0.0809288	Young GSC
FUN007234_TTPAL	0.0310508	-5.00297e-05	0.0809288	Young GSC
FUN030216_FUN030216	0.0310574	-0.00270764	0.0809385	Young GSC
FUN010342_TIAM2	0.0310592	-0.0203527	0.0809385	Young GSC
FUN028059_FUN028059	0.0310654	0.00691172	0.0809486	Young GSC
FUN025582_FUN025582	0.0310864	0.00209338	0.080986	Young GSC
FUN033415_FUN033415	0.0311096	-0.00476542	0.0810405	Young GSC
FUN010602_RAB11E	0.0311145	-0.00594987	0.0810475	Young GSC
FUN028339_PAPSS2	0.0311525	-0.000117773	0.0811406	Young GSC
FUN015216_KIF7	0.0311581	-0.040399	0.0811489	Young GSC
FUN025045_SSTR5	0.0311882	0.00875326	0.0812103	Young GSC
FUN002173_FUN002173	0.0312166	-0.00449322	0.0812724	Young GSC
FUN016776_ANXA4	0.0312233	0.00439074	0.0812839	Young GSC
FUN002797_FUN002797	0.0312537	0.0344675	0.0813514	Young GSC
FUN020408_FUN020408	0.0312624	-0.00145786	0.0813682	Young GSC
FUN002599_FUN002599	0.0312706	-0.00701238	0.0813837	Young GSC
FUN019415_FUN019415	0.0312917	0.0813251	0.08143	Young GSC
FUN039428_EEA1	0.0312929	-0.00893311	0.08143	Young GSC
FUN043922_FUN043922	0.031319	0.000770063	0.0814829	Young GSC
FUN012081_PACS2	0.0313314	-0.04131	0.0815067	Young GSC
FUN027856_CDK19	0.0313511	0.0537484	0.0815427	Young GSC
FUN013154_RET	0.0313493	0.0147448	0.0815427	Young GSC
FUN011629_FUN011629	0.0313542	0.00350195	0.0815427	Young GSC
FUN011266_FUN011266	0.0313542	0.000677929	0.0815427	Young GSC
FUN009335_TMEFF2	0.0313622	-0.00160258	0.0815576	Young GSC
FUN026109_FUN026109	0.0313737	0.000780692	0.0815816	Young GSC
FUN028488_FUN028488	0.0313969	0.0017394	0.0816361	Young GSC
FUN000444_IMMP2L	0.0314014	0.00918188	0.0816417	Young GSC
FUN002574_NOTCH1	0.0314067	-0.000434829	0.0816497	Young GSC
FUN042523_FUN042523	0.0314151	-0.0029662	0.0816658	Young GSC
FUN008697_FUN008697	0.031422	0.000213792	0.0816778	Young GSC
FUN043620_THAP9	0.0314498	-0.00111792	0.0817443	Young GSC
FUN036557_FUN036557	0.0314534	0.00447335	0.0817477	Young GSC
FUN009483_EPS8	0.0314634	0.0295794	0.0817676	Young GSC
FUN040183_FUN040183	0.0314824	0.00028525	0.0818112	Young GSC
FUN040101_FUN040101	0.0315215	0.00850115	0.0819068	Young GSC
FUN014039_GIPC1	0.0315318	0.00928503	0.0819219	Young GSC
FUN004744_FUN004744	0.0315386	0.0120299	0.0819279	Young GSC
FUN021816_FUN021816	0.0315466	0.0041644	0.0819427	Young GSC
FUN024178_FUN024178	0.0315549	-0.000113597	0.0819583	Young GSC
FUN027613_FUN027613	0.0315954	0.00368177	0.0820576	Young GSC
FUN026785_FUN026785	0.0316365	0.00185798	0.0821527	Young GSC
FUN000468_CSTF1	0.0316542	0.0749838	0.0821927	Young GSC
FUN038126_FUN038126	0.0316671	0.00224548	0.0822202	Young GSC
FUN030771_FUN030771	0.0316837	0.0149987	0.0822574	Young GSC
FUN018044_FUN018044	0.0316942	-0.00647675	0.0822789	Young GSC
FUN034658_SHC1	0.0317067	0.0123664	0.0823053	Young GSC
FUN025792_FUN025792	0.03171	-4.02003e-05	0.0823081	Young GSC
FUN035688_FUN035688	0.0317172	0.00385354	0.0823209	Young GSC
FUN037227_FUN037227	0.0317237	0.00311571	0.0823259	Young GSC
FUN040935_FUN040935	0.0317233	0.00241119	0.0823259	Young GSC
FUN041654_NLRC5	0.0317453	0.000328798	0.0823759	Young GSC
FUN006021_EPRS1	0.0317542	-0.0633838	0.0823931	Young GSC
FUN033777_GNL1	0.0317601	0.0325418	0.0824025	Young GSC
FUN012648_FUN012648	0.0317736	0.0370196	0.0824257	Young GSC
FUN025159_GPR20	0.031772	0.00413974	0.0824257	Young GSC
FUN028038_FUN028038	0.0317912	0.000223822	0.0824655	Young GSC
FUN009717_NAAA	0.0317941	-0.0223708	0.0824671	Young GSC
FUN015161_ADAMTS9	0.0318049	0.00179114	0.0824893	Young GSC
FUN041222_FUN041222	0.0318144	-0.00402443	0.0825021	Young GSC
FUN024744_FUN024744	0.0318179	0.0275792	0.0825051	Young GSC
FUN040584_FUN040584	0.0318208	0.00162599	0.0825069	Young GSC
FUN004971_FCN3	0.0318238	0.00145139	0.0825085	Young GSC
FUN008343_ITLN1	0.0318465	0.00716346	0.0825615	Young GSC
FUN027910_FUN027910	0.0318523	0.015429	0.0825706	Young GSC
FUN025808_ALG12	0.0318667	-0.0298533	0.0826021	Young GSC
FUN034062_FUN034062	0.0318837	-0.00481519	0.0826401	Young GSC
FUN037580_FUN037580	0.0318864	0.00162702	0.0826414	Young GSC
FUN006326_PEX7	0.0319078	0.0283177	0.0826865	Young GSC
FUN042288_FUN042288	0.0319084	0.000366273	0.0826865	Young GSC
FUN040855_FUN040855	0.0319262	-0.00277751	0.0827267	Young GSC
FUN044210_FUN044210	0.0319532	0.00280809	0.0827906	Young GSC
FUN000982_FUN000982	0.031976	-0.00030541	0.0828438	Young GSC
FUN034486_FUN034486	0.0319869	0.00526099	0.082866	Young GSC
FUN043643_FUN043643	0.0320044	0.00147273	0.0828996	Young GSC
FUN038474_FIBCD1	0.0320106	-0.00011303	0.0829097	Young GSC
FUN010283_DHX16	0.0320482	0.0198683	0.0829953	Young GSC
FUN007612_FUN007612	0.0320756	0.000201553	0.0830484	Young GSC
FUN017937_MTA1	0.0321303	0.0180795	0.0831839	Young GSC
FUN013708_PIK3C3	0.0321672	0.124632	0.0832616	Young GSC
FUN026250_FBXO4	0.0321668	0.0453933	0.0832616	Young GSC
FUN002049_CCNJ	0.0321651	-0.0052371	0.0832616	Young GSC
FUN021813_MSANTD3	0.032181	0.0011032	0.0832914	Young GSC
FUN016377_FUN016377	0.0321962	0.00196237	0.0833248	Young GSC
FUN030296_FUN030296	0.032203	-0.023125	0.0833365	Young GSC
FUN025533_IQGAP2	0.0322096	0.0101599	0.0833433	Young GSC
FUN024216_FUN024216	0.0322103	0.000278523	0.0833433	Young GSC
FUN020156_FUN020156	0.0322402	0.0019673	0.0834146	Young GSC
FUN032678_FUN032678	0.0322455	-0.0217275	0.0834225	Young GSC
FUN037676_adt-2	0.0322568	0.00688195	0.0834456	Young GSC
FUN004271_FUN004271	0.0322684	-0.00108852	0.0834675	Young GSC
FUN044894_FUN044894	0.0322698	-0.00250354	0.0834675	Young GSC
FUN003096_FUN003096	0.0322985	0.00715743	0.0835317	Young GSC
FUN038997_PNPO	0.0322993	0.000248714	0.0835317	Young GSC
FUN026982_FUN026982	0.0323021	0.0005391	0.0835329	Young GSC
FUN044114_FUN044114	0.032315	0.00141349	0.0835543	Young GSC
FUN007391_FUN007391	0.0323276	0.00047399	0.0835809	Young GSC
FUN016260_FUN016260	0.0323396	0.000130365	0.0836018	Young GSC
FUN043579_CCDC43	0.0323441	-0.121424	0.0836058	Young GSC
FUN036907_FUN036907	0.0323559	0.000192242	0.0836303	Young GSC
FUN017445_PCGF6	0.0323728	-0.0218415	0.0836679	Young GSC
FUN022655_NUDT19	0.0323847	0.0285002	0.0836927	Young GSC
FUN037200_KIF28P	0.0324319	0.00549136	0.0838087	Young GSC
FUN043992_FUN043992	0.0324428	0.000386014	0.0838308	Young GSC
FUN005913_INO80C	0.0324562	0.0192955	0.0838543	Young GSC
FUN014186_FUN014186	0.0324565	0.000126469	0.0838543	Young GSC
FUN020089_FUN020089	0.0324656	0.000491282	0.0838706	Young GSC
FUN012653_CHSY1	0.0324675	-0.0498761	0.0838706	Young GSC
FUN006163_EML6	0.0325155	0.0226479	0.0839723	Young GSC
FUN003184_FUN003184	0.0325118	0.00318242	0.0839723	Young GSC
FUN025643_FUN025643	0.0325175	0.0021521	0.0839723	Young GSC
FUN006771_FUN006771	0.0325185	-0.000148346	0.0839723	Young GSC
FUN008485_CAMKMT	0.0325304	-0.0936987	0.0839853	Young GSC
FUN014739_FCER2	0.0325706	-0.00192155	0.084083	Young GSC
FUN015156_FUN015156	0.0325759	-0.00378353	0.0840907	Young GSC
FUN012256_FUN012256	0.0325898	-0.00205582	0.0841204	Young GSC
FUN000794_FUN000794	0.0326098	0.000221295	0.084166	Young GSC
FUN016056_FUN016056	0.032615	0.000259859	0.0841736	Young GSC
FUN013346_AMT	0.0326522	-0.11979	0.0842634	Young GSC
FUN001145_DNAAF10	0.0326598	-0.0784288	0.0842772	Young GSC
FUN023091_SUPT5H	0.0327094	0.0892364	0.084381	Young GSC
FUN000691_SAMHD1	0.032709	0.0157015	0.084381	Young GSC
FUN004086_FUN004086	0.0327284	6.30871e-05	0.0844145	Young GSC
FUN022528_FUN022528	0.0327403	-0.00735554	0.0844367	Young GSC
FUN019377_FUN019377	0.0327433	0.00323963	0.0844384	Young GSC
FUN031215_TSC2	0.0327671	-0.0189445	0.0844937	Young GSC
FUN027301_LRRIQ1	0.0327789	0.00178578	0.084512	Young GSC
FUN030985_FUN030985	0.0328024	-0.037675	0.0845606	Young GSC
FUN000448_METAP1D	0.0328167	-0.0095685	0.0845913	Young GSC
FUN037795_FUN037795	0.0328202	0.0225153	0.0845944	Young GSC
FUN005207_FUN005207	0.0328318	-1.74907e-05	0.0846182	Young GSC
FUN005756_FUN005756	0.0328388	0.0725612	0.0846303	Young GSC
FUN028147_FUN028147	0.0328606	1.04645e-05	0.0846772	Young GSC
FUN013786_FUN013786	0.0328617	-0.000867531	0.0846772	Young GSC
FUN034076_TBXAS1	0.0328707	0.000399243	0.0846944	Young GSC
FUN001983_ALG14	0.0328811	-0.0197883	0.0847152	Young GSC
FUN040265_CYP10	0.0329092	-0.00189642	0.0847815	Young GSC
FUN012604_FUN012604	0.0329161	-0.00350195	0.0847932	Young GSC
FUN034935_FUN034935	0.0329234	0.00586899	0.0848061	Young GSC
FUN027398_FUN027398	0.0329409	0.00321496	0.0848451	Young GSC
FUN013176_DRN1	0.0329698	0.00216955	0.0849093	Young GSC
FUN011577_ACVR1	0.0329906	-0.0739913	0.084955	Young GSC
FUN014410_FUN014410	0.0330131	-0.00128023	0.0850068	Young GSC
FUN040193_FUN040193	0.0330184	0.00678205	0.0850144	Young GSC
FUN022790_FUN022790	0.0330323	-0.00161018	0.085044	Young GSC
FUN037358_FUN037358	0.0330459	-0.0026372	0.085073	Young GSC
FUN020700_OCT1	0.0330509	0.000363655	0.0850799	Young GSC
FUN007312_FUN007312	0.0330634	0.00132663	0.0851058	Young GSC
FUN025273_FUN025273	0.0330764	0.000394001	0.0851274	Young GSC
FUN012430_FUN012430	0.0331133	-0.000973822	0.0852102	Young GSC
FUN015652_FUN015652	0.0331259	-0.000722161	0.0852364	Young GSC
FUN005704_TSR1	0.0331487	-0.0698872	0.0852769	Young GSC
FUN032063_POLR3C	0.0331666	0.0198348	0.0853108	Young GSC
FUN039893_APRA	0.0331726	0.00762955	0.0853203	Young GSC
FUN029995_ATP9B	0.0331867	-0.0306885	0.0853503	Young GSC
FUN031185_FUN031185	0.0332117	0.00233442	0.0854086	Young GSC
FUN002548_FUN002548	0.033293	-0.000658159	0.0856117	Young GSC
FUN025717_SPPL3	0.033296	0.0312721	0.0856133	Young GSC
FUN003115_TUT1	0.0333428	0.0272678	0.0857214	Young GSC
FUN002195_FUN002195	0.0333501	0.00173001	0.085734	Young GSC
FUN029556_FUN029556	0.0333688	0.0119404	0.0857761	Young GSC
FUN029289_WDR7	0.033377	0.0478939	0.085791	Young GSC
FUN026422_GPROTEIN	0.0333946	0.00415761	0.0858301	Young GSC
FUN036326_SLC5A4	0.0334006	0.01123	0.0858395	Young GSC
FUN022562_RAPSN	0.0334074	-0.00488225	0.0858509	Young GSC
FUN035873_FUN035873	0.0334332	0.00805138	0.0859111	Young GSC
FUN014768_FUN014768	0.0334505	0.00909785	0.0859494	Young GSC
FUN043882_FUN043882	0.0334703	-0.00285891	0.0859942	Young GSC
FUN017196_FUN017196	0.0334743	-0.00489378	0.0859984	Young GSC
FUN000070_FUN000070	0.0334884	0.00362211	0.0860254	Young GSC
FUN029140_FUT4	0.0334896	-0.0412997	0.0860254	Young GSC
FUN014913_PLEKHB1	0.0335008	0.0475233	0.0860481	Young GSC
FUN016416_JUN	0.0335039	0.0051802	0.0860499	Young GSC
FUN023840_FUN023840	0.0335067	0.000864582	0.086051	Young GSC
FUN026761_FUN026761	0.0335279	0.000593088	0.0860932	Young GSC
FUN011670_FUN011670	0.033527	-0.0170425	0.0860932	Young GSC
FUN016213_FUN016213	0.0335337	0.000806439	0.0861018	Young GSC
FUN043443_FUN043443	0.03354	0.00743031	0.0861057	Young GSC
FUN023993_FUN023993	0.0335395	0.00283836	0.0861057	Young GSC
FUN027032_FUN027032	0.033548	0.00168174	0.0861202	Young GSC
FUN016878_DARS2	0.0335702	0.0138907	0.0861712	Young GSC
FUN005944_HPF1	0.033582	0.121386	0.0861953	Young GSC
FUN027544_NSF	0.0335846	0.0285098	0.0861957	Young GSC
FUN033506_TAT	0.0335953	-0.00799899	0.0862173	Young GSC
FUN016136_FOLR3	0.0335997	0.00573394	0.0862223	Young GSC
FUN014774_DIP2C	0.0336343	0.0475652	0.0863051	Young GSC
FUN015337_FUN015337	0.0336368	0.00295652	0.0863053	Young GSC
FUN025667_FUN025667	0.0336465	0.000254098	0.0863094	Young GSC
FUN038432_FUN038432	0.0336479	-0.000247899	0.0863094	Young GSC
FUN006437_FUN006437	0.0336452	-0.000348617	0.0863094	Young GSC
FUN021605_FUN021605	0.0336447	-0.000975014	0.0863094	Young GSC
FUN028164_LRP6	0.0336745	-0.00432336	0.0863713	Young GSC
FUN030925_FUN030925	0.0336876	-0.00413664	0.0863989	Young GSC
FUN026882_FUN026882	0.0337142	0.00305929	0.086461	Young GSC
FUN033304_FUN033304	0.0337177	-0.001172	0.0864637	Young GSC
FUN022282_AK7	0.0337276	-0.138971	0.086483	Young GSC
FUN015448_FUN015448	0.0337367	0.00354629	0.0865003	Young GSC
FUN025412_FUN025412	0.0337424	0.01532	0.0865071	Young GSC
FUN003135_OAF	0.0337468	0.0104398	0.0865079	Young GSC
FUN016664_MYEF2	0.033756	-0.0147342	0.0865252	Young GSC
FUN016751_CEP78	0.0337632	0.0179587	0.0865375	Young GSC
FUN027566_HBS1L	0.0337758	-0.0659054	0.0865636	Young GSC
FUN014760_RAD51D	0.033803	0.0506849	0.0866272	Young GSC
FUN028560_FUN028560	0.0338134	-0.000867891	0.0866478	Young GSC
FUN032402_FUN032402	0.0338242	0.00555631	0.0866692	Young GSC
FUN001875_EOGT	0.0338318	0.0188151	0.0866827	Young GSC
FUN031459_FUN031459	0.0338486	-0.00415015	0.0867194	Young GSC
FUN001136_FUN001136	0.033858	-0.0578194	0.0867373	Young GSC
FUN008894_FUN008894	0.0338715	0.0442952	0.0867598	Young GSC
FUN002803_WDR81	0.0339616	0.047892	0.0869844	Young GSC
FUN005530_FUN005530	0.0339895	0.0166312	0.0870435	Young GSC
FUN031551_FUN031551	0.0339932	5.96797e-05	0.0870467	Young GSC
FUN015670_PIAS3	0.0339973	0.0561489	0.087051	Young GSC
FUN024683_FUN024683	0.0340132	0.00171473	0.0870857	Young GSC
FUN017084_FUN017084	0.0340249	0.00261624	0.0871095	Young GSC
FUN040739_WDR88	0.0340291	0.0504387	0.087114	Young GSC
FUN009238_MRPS5	0.0340883	0.0424306	0.0872593	Young GSC
FUN013628_FUN013628	0.0341017	-0.0123394	0.0872876	Young GSC
FUN030135_BUD13	0.0341083	0.0104817	0.0872977	Young GSC
FUN017903_FUN017903	0.0341105	0.00250249	0.0872977	Young GSC
FUN023038_FUN023038	0.0341753	0.000761701	0.0874572	Young GSC
FUN023558_FUN023558	0.0342013	0.00409313	0.0875177	Young GSC
FUN002404_FUN002404	0.0342051	0.000958371	0.0875213	Young GSC
FUN038808_FUN038808	0.0342195	-0.0024701	0.0875518	Young GSC
FUN002094_FUN002094	0.0342337	-0.0015991	0.087582	Young GSC
FUN024875_FUN024875	0.0342683	-0.00191566	0.0876581	Young GSC
FUN010426_FUN010426	0.0342677	-0.0170855	0.0876581	Young GSC
FUN029794_FUN029794	0.0342709	0.00411189	0.0876586	Young GSC
FUN020321_FUN020321	0.0342815	0.00451822	0.0876794	Young GSC
FUN040380_TNXB	0.0342843	-0.0109892	0.0876805	Young GSC
FUN041384_FUN041384	0.0343193	0.00113864	0.0877637	Young GSC
FUN025595_FUN025595	0.0343295	-0.00503214	0.0877836	Young GSC
FUN005254_FUN005254	0.0344056	-0.00077462	0.0879658	Young GSC
FUN011458_FUN011458	0.0344165	-0.00698904	0.0879873	Young GSC
FUN001672_VPS13D	0.0344599	-0.011288	0.0880921	Young GSC
FUN003029_CCN1	0.0344651	0.000402571	0.0880992	Young GSC
FUN020598_CAPRIN1	0.0344738	0.103769	0.0881152	Young GSC
FUN025140_FUN025140	0.034479	0.00193676	0.0881223	Young GSC
FUN027912_FUN027912	0.0344935	0.0744289	0.088153	Young GSC
FUN038731_AADACL3	0.0345136	0.000200559	0.0881983	Young GSC
FUN027904_HNRNPA2B1	0.0345425	0.0676969	0.0882597	Young GSC
FUN018474_FUN018474	0.0346076	6.19809e-06	0.0884133	Young GSC
FUN041884_SDSA	0.0346452	0.0106742	0.088497	Young GSC
FUN003008_STK33	0.0346512	0.0243835	0.0885045	Young GSC
FUN013155_FUN013155	0.034653	-0.00152066	0.0885045	Young GSC
FUN019913_FUN019913	0.0346787	-0.00874357	0.0885637	Young GSC
FUN011229_FUN011229	0.0347078	-0.00346972	0.0886254	Young GSC
FUN034169_TAF12	0.0347764	0.0384169	0.0887944	Young GSC
FUN044088_DDX10	0.0347932	-0.0072108	0.088831	Young GSC
FUN027605_ANXA11	0.0348054	0.0687785	0.0888497	Young GSC
FUN002944_FUN002944	0.034804	0.00920858	0.0888497	Young GSC
FUN021338_SUPT3H	0.0348096	-0.00304094	0.0888541	Young GSC
FUN018636_MPHOSPH6	0.0348282	0.0124984	0.0888952	Young GSC
FUN009518_ABCF1	0.0348318	0.0167721	0.0888982	Young GSC
FUN003285_RAP2A	0.0348579	0.0324058	0.0889585	Young GSC
FUN033130_FUN033130	0.0348709	-0.000271299	0.0889854	Young GSC
FUN039402_RSRC1	0.0348948	0.0171032	0.08904	Young GSC
FUN011359_UNC50A	0.0349078	0.0304194	0.089067	Young GSC
FUN004890_FUN004890	0.0349284	0.00215874	0.0891134	Young GSC
FUN001827_WNT5	0.03494	0.0158467	0.0891366	Young GSC
FUN020596_FUN020596	0.0349693	0.00983986	0.0891988	Young GSC
FUN023239_FUN023239	0.034976	0.00128566	0.0892096	Young GSC
FUN010145_FUN010145	0.0350058	-0.000835721	0.0892793	Young GSC
FUN021354_PPP3R2	0.0350112	0.0185371	0.0892803	Young GSC
FUN014676_FUN014676	0.0350111	-0.00632085	0.0892803	Young GSC
FUN015402_ANKRD7	0.0350729	-0.023974	0.0894314	Young GSC
FUN036458_FUN036458	0.0350989	0.00213662	0.0894851	Young GSC
FUN040989_FUN040989	0.035103	0.00573283	0.0894892	Young GSC
FUN043614_XELEMENT\ORF2	0.0351071	0.00402133	0.0894933	Young GSC
FUN038333_FUN038333	0.0351146	0.0148544	0.0895062	Young GSC
FUN020413_FUN020413	0.0351222	-5.87943e-05	0.0895193	Young GSC
FUN006422_FUN006422	0.0351376	0.00969272	0.0895522	Young GSC
FUN013685_PXK	0.0351939	0.00580122	0.0896766	Young GSC
FUN007408_FUN007408	0.0351974	4.05204e-05	0.0896793	Young GSC
FUN044197_FUN044197	0.03521	-6.59574e-05	0.0896991	Young GSC
FUN028505_FUN028505	0.0352101	-0.000440553	0.0896991	Young GSC
FUN043868_FUN043868	0.0352848	-0.000518307	0.089883	Young GSC
FUN028248_SELE	0.0352897	-0.000804941	0.0898891	Young GSC
FUN007857_FUN007857	0.0353378	0.00860363	0.0900053	Young GSC
FUN001784_SUN1	0.0353461	-0.190573	0.0900201	Young GSC
FUN038736_FUN038736	0.0353487	0.00101791	0.0900204	Young GSC
FUN020705_FUN020705	0.0353705	0.00597771	0.0900696	Young GSC
FUN000515_FUN000515	0.0353811	0.00795154	0.0900775	Young GSC
FUN005279_sulp-6	0.0353797	0.0031992	0.0900775	Young GSC
FUN026273_FUN026273	0.0353778	-0.000746886	0.0900775	Young GSC
FUN032019_FUN032019	0.035393	0.00331499	0.0901014	Young GSC
FUN016558_GPN1	0.0354029	0.030089	0.0901128	Young GSC
FUN009164_FUN009164	0.0354046	0.000209127	0.0901128	Young GSC
FUN014814_CPD	0.0354102	-0.0219261	0.0901134	Young GSC
FUN039651_FUN039651	0.0354372	0.0193136	0.0901633	Young GSC
FUN044220_HARBI1	0.0354323	0.00123475	0.0901633	Young GSC
FUN016359_FUN016359	0.0354368	-0.00173611	0.0901633	Young GSC
FUN023565_FUN023565	0.0354542	0.062318	0.0901938	Young GSC
FUN012780_MSANTD3	0.0354536	0.00624041	0.0901938	Young GSC
FUN003532_FUN003532	0.0354655	0.00140393	0.0902097	Young GSC
FUN015028_FUN015028	0.0354818	0.00320036	0.0902449	Young GSC
FUN040525_FUN040525	0.0354898	-0.00181107	0.0902588	Young GSC
FUN025017_FUN025017	0.035495	0.00017083	0.0902659	Young GSC
FUN035637_FUN035637	0.0355145	0.00176902	0.0903091	Young GSC
FUN017997_FUN017997	0.0355207	-0.000686563	0.0903184	Young GSC
FUN027542_MYO10	0.0355262	-0.0146759	0.0903261	Young GSC
FUN024499_CARBOXYTERMINAL	0.0355484	0.0814939	0.0903703	Young GSC
FUN018943_FUN018943	0.0355511	0.000305989	0.0903703	Young GSC
FUN029590_FUN029590	0.0355509	-0.00888043	0.0903703	Young GSC
FUN031162_FUN031162	0.0355546	0.00114978	0.0903728	Young GSC
FUN004896_FUN004896	0.0355638	-0.00436114	0.0903898	Young GSC
FUN026751_FUN026751	0.0355975	-0.0103996	0.0904499	Young GSC
FUN031686_TRAPPC10	0.0356024	-0.0408574	0.0904499	Young GSC
FUN014886_GDPD6	0.0356109	0.00219724	0.0904651	Young GSC
FUN014613_FUN014613	0.0356154	0.00983514	0.0904674	Young GSC
FUN033503_FUN033503	0.0356168	-0.000375638	0.0904674	Young GSC
FUN027399_FUN027399	0.0356276	0.00480442	0.0904884	Young GSC
FUN002166_FUN002166	0.0356457	-0.00354049	0.090528	Young GSC
FUN043778_FUN043778	0.035653	0.00150985	0.090539	Young GSC
FUN000234_HSPG2	0.0356589	0.000685383	0.090539	Young GSC
FUN039773_FUN039773	0.0356576	-0.000859306	0.090539	Young GSC
FUN025953_KAZN	0.03566	-0.0179001	0.090539	Young GSC
FUN017335_FUN017335	0.0356777	0.020376	0.0905775	Young GSC
FUN036962_FUN036962	0.0356878	-9.39468e-05	0.0905966	Young GSC
FUN043496_FUN043496	0.0356902	-0.00599832	0.0905966	Young GSC
FUN035768_FUN035768	0.0357045	-0.00573969	0.0906263	Young GSC
FUN019482_FUN019482	0.035718	-0.0126181	0.0906542	Young GSC
FUN001699_HEPHL1	0.0357355	0.0259955	0.090686	Young GSC
FUN034269_HTR7	0.0357344	-0.000433136	0.090686	Young GSC
FUN039819_CPE	0.0357832	-0.00996438	0.0908006	Young GSC
FUN005777_FUN005777	0.0357949	-0.0873044	0.090824	Young GSC
FUN021899_FUN021899	0.0358049	-0.000857621	0.0908366	Young GSC
FUN007112_EFNA5	0.0358245	0.00807616	0.0908799	Young GSC
FUN008167_NAXE	0.0358506	0.00173446	0.0909374	Young GSC
FUN025952_FUN025952	0.0358522	-0.000718638	0.0909374	Young GSC
FUN030567_FUN030567	0.0358624	-0.000839251	0.0909553	Young GSC
FUN036908_FUN036908	0.0358724	0.00321308	0.0909631	Young GSC
FUN009552_ARID1A	0.0358816	0.109904	0.0909747	Young GSC
FUN025629_PEX5	0.035882	-0.0209411	0.0909747	Young GSC
FUN012979_FUN012979	0.0358976	0.0117484	0.091008	Young GSC
FUN015184_FUN015184	0.0359027	0.00083992	0.0910143	Young GSC
FUN021904_FUN021904	0.0359201	-0.00865746	0.091052	Young GSC
FUN041683_TMOD1	0.03593	-0.0080029	0.0910708	Young GSC
FUN011250_FUN011250	0.0359355	0.00286164	0.0910784	Young GSC
FUN039492_FUN039492	0.0359424	0.0433312	0.0910896	Young GSC
FUN032530_FUN032530	0.0359574	0.00967685	0.0911211	Young GSC
FUN022918_XRCC4	0.0360051	0.0224689	0.0912294	Young GSC
FUN028584_FUN028584	0.0360042	-0.000780393	0.0912294	Young GSC
FUN013671_FUN013671	0.0360351	0.0221216	0.0912796	Young GSC
FUN009802_FUN009802	0.0360322	0.00467479	0.0912796	Young GSC
FUN036460_FUN036460	0.0360499	-0.00583344	0.0913108	Young GSC
FUN040909_FUN040909	0.0360698	-0.000228318	0.0913547	Young GSC
FUN005246_FUN005246	0.0361102	0.0253603	0.0914389	Young GSC
FUN013251_FUN013251	0.0361106	-0.000100888	0.0914389	Young GSC
FUN000581_LENG1	0.0361177	0.018768	0.0914462	Young GSC
FUN028742_FUN028742	0.0361185	0.0106561	0.0914462	Young GSC
FUN028471_PLA2G4A	0.036135	-0.0102792	0.0914815	Young GSC
FUN018186_NR2C2	0.0361488	0.0405829	0.0915099	Young GSC
FUN016874_FUN016874	0.0361767	-0.00419023	0.0915734	Young GSC
FUN016134_AIMP1	0.0361815	0.0500352	0.0915736	Young GSC
FUN043657_THAP9	0.036194	-0.000163949	0.0915988	Young GSC
FUN013960_FUN013960	0.0362147	0.000583251	0.0916448	Young GSC
FUN036310_TANK1	0.0362338	0.0668937	0.0916867	Young GSC
FUN012790_FUN012790	0.0362461	0.000517553	0.0917112	Young GSC
FUN043920_FUN043920	0.0362575	0.0099289	0.0917332	Young GSC
FUN040244_FUN040244	0.0362598	0.00150161	0.0917332	Young GSC
FUN006584_CLDN7	0.0362823	-0.00185239	0.0917836	Young GSC
FUN031618_FUN031618	0.0362875	0.0063988	0.0917903	Young GSC
FUN003136_FUN003136	0.0363405	-0.00344099	0.0919116	Young GSC
FUN016956_PHF21A	0.0363468	-0.0158746	0.0919212	Young GSC
FUN027224_UNCHARACTERIZED	0.0363506	0.00640197	0.0919243	Young GSC
FUN023842_FUN023842	0.0363583	0.0105713	0.0919371	Young GSC
FUN030563_FUN030563	0.0363613	-0.00127126	0.0919371	Young GSC
FUN019275_TTN	0.0363633	-0.0115906	0.0919371	Young GSC
FUN040198_FUN040198	0.0363787	0.00486389	0.0919695	Young GSC
FUN010267_FUN010267	0.0363975	-0.00391753	0.0920108	Young GSC
FUN019336_SMARCD1	0.0364074	0.0900734	0.0920228	Young GSC
FUN016235_FUN016235	0.0364052	-0.000128992	0.0920228	Young GSC
FUN029420_FUN029420	0.0364496	0.0131336	0.0921229	Young GSC
FUN043482_THAP9	0.0364546	-0.000735019	0.0921292	Young GSC
FUN000161_LRP1	0.0364947	0.0774383	0.0922241	Young GSC
FUN026729_FUN026729	0.0365071	0.00118334	0.0922491	Young GSC
FUN025379_FUN025379	0.0365223	0.0645621	0.0922811	Young GSC
FUN044015_FUN044015	0.0365377	-0.000423315	0.0923135	Young GSC
FUN033504_FUN033504	0.0365441	0.00415881	0.0923167	Young GSC
FUN032343_FUN032343	0.036542	0.000810085	0.0923167	Young GSC
FUN027435_MTFR2	0.036554	0.00573371	0.0923352	Young GSC
FUN023520_FUN023520	0.0365995	0.00130081	0.0924436	Young GSC
FUN024333_FUN024333	0.0366031	0.00137857	0.0924463	Young GSC
FUN015726_FUN015726	0.0366313	-0.000590911	0.0925047	Young GSC
FUN001278_SPHK2	0.0366659	0.0323127	0.0925855	Young GSC
FUN011422_FUN011422	0.0366925	0.000642481	0.0926463	Young GSC
FUN037836_FUN037836	0.0366956	0.00125608	0.0926477	Young GSC
FUN033765_FUN033765	0.0367053	0.000396181	0.0926656	Young GSC
FUN013179_GALNT4	0.0367564	0.0111884	0.0927847	Young GSC
FUN000683_PBDC1	0.0367576	-0.00535677	0.0927847	Young GSC
FUN016299_ACBD6	0.0367695	0.0187189	0.0928068	Young GSC
FUN043972_FUN043972	0.0367715	0.00839586	0.0928068	Young GSC
FUN031834_RHOT1	0.0367817	0.00613291	0.0928195	Young GSC
FUN011208_FUN011208	0.0367793	0.00117961	0.0928195	Young GSC
FUN020965_CNFN	0.0367899	0.000410307	0.0928338	Young GSC
FUN003872_FUN003872	0.0368175	0.0328665	0.0928971	Young GSC
FUN034863_FUN034863	0.0368509	0.0151654	0.0929748	Young GSC
FUN016846_FUN016846	0.0368908	0.00804509	0.0930689	Young GSC
FUN016318_FUN016318	0.0368985	-0.00629449	0.0930819	Young GSC
FUN029412_FEZF2	0.0369472	-0.00236713	0.0931917	Young GSC
FUN030082_FUN030082	0.036952	-0.000279748	0.0931973	Young GSC
FUN005779_DAW1	0.0369742	-0.0658321	0.0932467	Young GSC
FUN017915_FUN017915	0.0369852	0.0251491	0.093255	Young GSC
FUN040523_FUN040523	0.0369842	-0.000159451	0.093255	Young GSC
FUN040876_CTYPE	0.0369807	-0.00519766	0.093255	Young GSC
FUN031289_FUN031289	0.0369969	0.0154493	0.0932781	Young GSC
FUN026449_CUZD1	0.0370087	-0.0131649	0.0933013	Young GSC
FUN033651_FUN033651	0.0370134	0.00121713	0.0933067	Young GSC
FUN028016_FUN028016	0.0370168	-0.0235384	0.0933086	Young GSC
FUN021361_FUN021361	0.037038	0.0186503	0.0933557	Young GSC
FUN009873_HAUS3	0.0370415	-0.00641716	0.0933578	Young GSC
FUN009099_EXOSC2	0.0370528	0.0466176	0.0933763	Young GSC
FUN043648_FUN043648	0.037054	0.000419146	0.0933763	Young GSC
FUN036186_FUN036186	0.0370628	0.000555062	0.0933921	Young GSC
FUN044837_FUN044837	0.0370771	-0.00196992	0.0934217	Young GSC
FUN008857_FUN008857	0.0370966	0.0338786	0.0934622	Young GSC
FUN000255_FUN000255	0.0370984	0.0148654	0.0934622	Young GSC
FUN016130_DDI2	0.0371472	0.00229773	0.0935786	Young GSC
FUN025531_IQGAP2	0.0371561	0.0219594	0.0935946	Young GSC
FUN002214_FUN002214	0.0371834	0.00846231	0.0936567	Young GSC
FUN023962_RABEP1	0.0371928	0.0187107	0.0936739	Young GSC
FUN013321_FAT3	0.0371988	-0.00251888	0.0936826	Young GSC
FUN040892_FUN040892	0.0372015	0.000922593	0.0936828	Young GSC
FUN024266_FUN024266	0.0372082	0.000198817	0.0936932	Young GSC
FUN044281_FUN044281	0.037223	0.00125026	0.0937239	Young GSC
FUN008308_FUN008308	0.0372264	-0.000323481	0.0937259	Young GSC
FUN011746_MYO1E	0.0372515	0.06976	0.0937587	Young GSC
FUN036607_FUN036607	0.037255	-0.000285773	0.0937587	Young GSC
FUN003925_CNOT4	0.0372525	-0.00851312	0.0937587	Young GSC
FUN025343_MET	0.0372527	-0.0114771	0.0937587	Young GSC
FUN035827_ISY1	0.0372424	-0.0175966	0.0937587	Young GSC
FUN012318_FUN012318	0.0372692	-0.00100244	0.093788	Young GSC
FUN000771_FUN000771	0.0373716	0.0174405	0.0940261	Young GSC
FUN001064_FUN001064	0.0373696	-0.000161701	0.0940261	Young GSC
FUN021646_FUN021646	0.0373838	-0.0156101	0.0940502	Young GSC
FUN029467_CREB3L2	0.0373869	-0.0157309	0.0940513	Young GSC
FUN031687_TRAPPC10	0.0373897	-0.028048	0.0940519	Young GSC
FUN002987_CCDC25	0.0373987	-0.0542522	0.094068	Young GSC
FUN023223_FUN023223	0.0374322	-0.00123541	0.0941456	Young GSC
FUN044091_FUN044091	0.0374369	0.00534565	0.0941509	Young GSC
FUN012023_FUN012023	0.0374403	0.00478265	0.0941529	Young GSC
FUN006113_FUN006113	0.0374431	-0.0107825	0.0941535	Young GSC
FUN039719_FUN039719	0.0374476	0.0114471	0.0941583	Young GSC
FUN030865_CD63	0.0374541	-0.00918969	0.0941615	Young GSC
FUN012702_FUN012702	0.0374738	0.000509475	0.0942044	Young GSC
FUN036405_FUN036405	0.0375068	-0.000948432	0.0942807	Young GSC
FUN017281_MAPK6	0.0375164	-0.0200759	0.0942985	Young GSC
FUN029033_FUN029033	0.0375256	0.00300541	0.0943149	Young GSC
FUN044826_FUN044826	0.037543	-0.00485134	0.0943522	Young GSC
FUN020747_FUN020747	0.0375466	-0.000101768	0.0943547	Young GSC
FUN027006_FUN027006	0.0375509	0.00174998	0.0943589	Young GSC
FUN021028_LIPZ	0.0375555	-0.020541	0.0943638	Young GSC
FUN002139_VAV2	0.0375951	0.0109131	0.0944569	Young GSC
FUN036939_FUN036939	0.0376007	-0.0068394	0.0944644	Young GSC
FUN009575_4CL1	0.0376047	0.00378234	0.0944677	Young GSC
FUN042022_FUN042022	0.0376151	-0.00112855	0.0944874	Young GSC
FUN042148_FUN042148	0.0376465	0.0018815	0.0945596	Young GSC
FUN004113_FUN004113	0.0377026	-0.00280461	0.0946875	Young GSC
FUN037662_FUN037662	0.0377015	-0.0040593	0.0946875	Young GSC
FUN030823_IST1	0.0377086	0.0919909	0.0946958	Young GSC
FUN040161_LAT2	0.037727	-0.00251752	0.0947355	Young GSC
FUN034168_RPP30	0.0377601	-0.0015369	0.094812	Young GSC
FUN010937_FUN010937	0.0377663	0.00114491	0.0948209	Young GSC
FUN008376_FUN008376	0.0377852	0.00957394	0.0948552	Young GSC
FUN002145_SH2D3C	0.037814	0.0176386	0.094921	Young GSC
FUN005644_FUN005644	0.0378237	0.00924766	0.0949388	Young GSC
FUN009418_LGALS9	0.0378301	0.0106694	0.0949482	Young GSC
FUN009146_DIPK2B	0.037868	-0.0002453	0.0950367	Young GSC
FUN011205_UNC13B	0.0378714	0.0346337	0.0950388	Young GSC
FUN036442_FUN036442	0.0378793	-0.000494331	0.0950519	Young GSC
FUN027939_EIF2A	0.0378873	0.0346001	0.0950643	Young GSC
FUN007599_FUN007599	0.0378895	0.00978271	0.0950643	Young GSC
FUN004579_POLE2	0.0379087	0.0208996	0.0950999	Young GSC
FUN035932_FUN035932	0.0379089	-0.00198068	0.0950999	Young GSC
FUN019278_TTN	0.0379196	-0.0072356	0.09512	Young GSC
FUN010013_FUN010013	0.0379233	0.00749471	0.0951226	Young GSC
FUN043560_ZBED4	0.0379379	-0.0104525	0.0951526	Young GSC
FUN000100_SMUG1	0.037963	0.00119999	0.0952034	Young GSC
FUN000798_RFC5	0.0379634	-0.0411059	0.0952034	Young GSC
FUN014378_FUN014378	0.0379823	0.00248971	0.0952313	Young GSC
FUN028800_ERMARD	0.0379793	-0.0277157	0.0952313	Young GSC
FUN020442_FUN020442	0.0379935	0.00326001	0.0952493	Young GSC
FUN001628_AQP8	0.0379948	-0.0106008	0.0952493	Young GSC
FUN015271_FUN015271	0.0380149	0.0235685	0.0952798	Young GSC
FUN003958_FUN003958	0.0380134	0.000876144	0.0952798	Young GSC
FUN021958_FUN021958	0.0380413	-0.000800862	0.0953393	Young GSC
FUN018499_FUN018499	0.0380498	-0.00018938	0.0953541	Young GSC
FUN015629_FUN015629	0.0380638	0.00111088	0.0953826	Young GSC
FUN035666_FUN035666	0.0380908	-0.000339424	0.095404	Young GSC
FUN040514_FUN040514	0.0380819	-0.00146837	0.095404	Young GSC
FUN002032_FUN002032	0.0380955	-0.0315396	0.0954089	Young GSC
FUN010529_SLC5A8	0.0381083	0.0394737	0.0954344	Young GSC
FUN012836_CHYMOTRYPSINOGEN	0.0381651	0.00430717	0.0955634	Young GSC
FUN034648_FUN034648	0.0381836	0.00271354	0.0956032	Young GSC
FUN031812_FUN031812	0.0381882	-0.000814681	0.0956081	Young GSC
FUN001101_NLRP12	0.0381932	0.0153883	0.0956138	Young GSC
FUN026414_FUN026414	0.0381995	-0.00126036	0.0956231	Young GSC
FUN001376_FUN001376	0.0382205	0.00616453	0.0956621	Young GSC
FUN032965_FUN032965	0.038223	0.00228916	0.0956621	Young GSC
FUN000054_FUN000054	0.0382197	0.0012557	0.0956621	Young GSC
FUN031594_FUN031594	0.0382436	-0.00196734	0.0957069	Young GSC
FUN005757_FUN005757	0.0382469	0.00126083	0.0957085	Young GSC
FUN038181_MRI1	0.0382564	0.034207	0.095719	Young GSC
FUN021710_FUN021710	0.0382561	0.000139594	0.095719	Young GSC
FUN031520_FUN031520	0.0382701	0.00669776	0.0957407	Young GSC
FUN013024_CALHM5	0.038275	0.00225887	0.0957407	Young GSC
FUN029110_FUN029110	0.0382756	0.00098257	0.0957407	Young GSC
FUN022362_FUN022362	0.0382804	0.000774261	0.0957459	Young GSC
FUN028897_FUN028897	0.0382909	-0.000615624	0.0957656	Young GSC
FUN043538_ZBED8	0.0382958	0.035411	0.0957714	Young GSC
FUN000599_GXYLT2	0.0383712	-0.00988079	0.0959533	Young GSC
FUN009801_HELQ	0.038376	0.0539696	0.0959571	Young GSC
FUN012005_FUN012005	0.0383807	-0.000484359	0.0959571	Young GSC
FUN004138_FUN004138	0.0383803	-0.0151848	0.0959571	Young GSC
FUN015407_MGST1	0.0383863	-0.0560085	0.0959644	Young GSC
FUN012897_HPGDS	0.0383891	-0.00185014	0.0959649	Young GSC
FUN035832_FUN035832	0.038395	0.0112891	0.0959729	Young GSC
FUN026881_FUN026881	0.0384291	0.00192511	0.0960515	Young GSC
FUN031496_ARPC2	0.0384612	0.0220661	0.0961251	Young GSC
FUN019081_ARL15	0.0385046	0.0116705	0.0962269	Young GSC
FUN030637_FUN030637	0.038526	0.000658807	0.0962736	Young GSC
FUN016975_FUN016975	0.0385542	0.00071436	0.0963309	Young GSC
FUN034345_FUN034345	0.0385673	0.0249046	0.0963569	Young GSC
FUN019871_FUN019871	0.0386101	-0.0280281	0.0964572	Young GSC
FUN002627_ARSJ	0.0386161	-0.0379758	0.0964656	Young GSC
FUN009371_NUDT8	0.0386392	0.0254424	0.0965117	Young GSC
FUN005397_SELP	0.0386399	0.00224582	0.0965117	Young GSC
FUN032277_FUN032277	0.0386506	0.00647545	0.0965318	Young GSC
FUN033278_BCHE	0.0386592	-0.00246024	0.0965465	Young GSC
FUN041351_FUN041351	0.0386937	-0.0035886	0.0966261	Young GSC
FUN000836_FUN000836	0.0387031	0.00459062	0.0966424	Young GSC
FUN027565_MRPL47	0.0387056	-0.0208381	0.0966424	Young GSC
FUN005718_FUN005718	0.0387207	0.0686614	0.0966734	Young GSC
FUN005522_FUN005522	0.0387263	-0.00209984	0.0966807	Young GSC
FUN043757_TY3BI	0.0387464	0.00182055	0.0967241	Young GSC
FUN013643_SAMD3	0.0387937	-0.0226743	0.096829	Young GSC
FUN024431_PBX1	0.038804	0.000858697	0.0968478	Young GSC
FUN025505_FUN025505	0.0388174	0.00697014	0.0968746	Young GSC
FUN014771_GALNT3	0.038833	0.0172216	0.0968898	Young GSC
FUN026905_FUN026905	0.0388361	0.0028321	0.0968898	Young GSC
FUN016895_FUN016895	0.0388333	2.16154e-05	0.0968898	Young GSC
FUN044722_FUN044722	0.0388368	-0.00112109	0.0968898	Young GSC
FUN040951_MPC2	0.0388369	-0.0152206	0.0968898	Young GSC
FUN034397_FUN034397	0.0388521	6.38981e-05	0.096921	Young GSC
FUN002400_ACP2	0.0388775	0.0166022	0.0969711	Young GSC
FUN027302_FUN027302	0.0388813	0.00181889	0.0969738	Young GSC
FUN036530_FUN036530	0.0389028	-0.0022651	0.0970203	Young GSC
FUN026470_PLCD4	0.0389053	-0.00276418	0.0970203	Young GSC
FUN036142_FUN036142	0.0389082	-0.00917518	0.0970209	Young GSC
FUN010213_FUN010213	0.0389718	0.000971575	0.0971593	Young GSC
FUN006202_ABCB1	0.0389758	-0.13384	0.0971626	Young GSC
FUN028191_FUN028191	0.0390329	-0.00500203	0.0972982	Young GSC
FUN006999_FCN2	0.0390764	0.000363071	0.0973999	Young GSC
FUN044109_FUN044109	0.0390912	-0.00143483	0.0974302	Young GSC
FUN007060_GOSR2	0.0391114	-0.0267058	0.0974738	Young GSC
FUN001265_GGT7	0.039125	0.0486513	0.0975008	Young GSC
FUN011900_FUN011900	0.0391325	-0.00023032	0.0975128	Young GSC
FUN022996_KLHL4	0.0391377	-0.00322695	0.0975192	Young GSC
FUN034756_FUN034756	0.0391448	0.000415959	0.0975301	Young GSC
FUN021315_FUN021315	0.039179	0.00179149	0.0976087	Young GSC
FUN009533_FUN009533	0.0391841	0.000348424	0.0976146	Young GSC
FUN044734_XELEMENT\ORF2	0.0392164	-0.000553329	0.0976815	Young GSC
FUN016485_LEFTY2	0.0392258	-0.000270432	0.0976969	Young GSC
FUN025728_BSG	0.0392424	0.0271691	0.097726	Young GSC
FUN019698_HPD	0.0392469	-0.0112506	0.0977306	Young GSC
FUN006574_AVL9	0.0392506	0.0215032	0.0977331	Young GSC
FUN032484_FUN032484	0.0392699	0.00674845	0.0977745	Young GSC
FUN035314_FUN035314	0.0393016	-0.0218502	0.0978467	Young GSC
FUN037177_FUN037177	0.0393119	0.00415565	0.0978656	Young GSC
FUN031117_FUN031117	0.0393165	0.00253035	0.0978703	Young GSC
FUN035372_FUN035372	0.0393317	-2.9825e-05	0.0979013	Young GSC
FUN027429_FUN027429	0.0393413	0.0227545	0.0979168	Young GSC
FUN023330_FUN023330	0.0393907	0.00307082	0.0980277	Young GSC
FUN023774_SUCLG1	0.0393933	-0.0132507	0.0980277	Young GSC
FUN029028_FUN029028	0.0393993	0.00131301	0.0980359	Young GSC
FUN014790_TCEB1	0.0394424	-0.116911	0.0981296	Young GSC
FUN016156_FUN016156	0.0394486	0.000128072	0.0981381	Young GSC
FUN023401_KLHL24A	0.0394551	-0.000392229	0.0981477	Young GSC
FUN032404_FMNL3	0.0395095	0.0291094	0.0982626	Young GSC
FUN036915_FUN036915	0.0395063	0.00281167	0.0982626	Young GSC
FUN024413_ERI2	0.039521	0.0113191	0.0982845	Young GSC
FUN002202_FUN002202	0.0395285	0.000105145	0.0982963	Young GSC
FUN005776_FUN005776	0.0395531	-0.0109403	0.0983509	Young GSC
FUN005374_TMEM45B	0.039577	0.0138079	0.0984035	Young GSC
FUN013375_KLF14	0.0395925	0.0210141	0.0984332	Young GSC
FUN042328_GPROTEIN	0.0395944	-0.000875565	0.0984332	Young GSC
FUN025146_WARS1	0.0395993	0.000742415	0.0984386	Young GSC
FUN015389_FUN015389	0.0396366	-0.00032914	0.0985245	Young GSC
FUN031665_FUN031665	0.0396715	-0.000672915	0.0985992	Young GSC
FUN000591_SLC5A7	0.0396721	-0.00836261	0.0985992	Young GSC
FUN029803_FUN029803	0.0396754	0.000846337	0.0986006	Young GSC
FUN028815_FUN028815	0.0396819	0.00368537	0.09861	Young GSC
FUN024462_FUN024462	0.0397094	0.00121891	0.0986716	Young GSC
FUN014250_FUN014250	0.0397139	0.021	0.098676	Young GSC
FUN012672_FUN012672	0.0397192	0.00454039	0.0986825	Young GSC
FUN018287_FUN018287	0.0397299	0.000754941	0.0987022	Young GSC
FUN025597_FUN025597	0.0397444	-0.000261214	0.0987315	Young GSC
FUN003460_MS4A4A	0.0397573	0.00569311	0.0987567	Young GSC
FUN012775_FUN012775	0.0397967	-0.0105401	0.0988477	Young GSC
FUN003905_PRKAB2	0.0398144	0.00453078	0.0988714	Young GSC
FUN003297_FUN003297	0.0398136	-0.00463372	0.0988714	Young GSC
FUN015135_SHAL	0.0398108	-0.0393636	0.0988714	Young GSC
FUN026656_FUN026656	0.0398276	-0.00107709	0.0988906	Young GSC
FUN019869_CEP97	0.0398318	0.0495659	0.0988939	Young GSC
FUN035003_PEF1	0.0398344	0.0259837	0.0988939	Young GSC
FUN038342_FUN038342	0.0399096	-0.000180381	0.0990738	Young GSC
FUN013274_SMEK1	0.0399504	-0.0455597	0.0991681	Young GSC
FUN003735_FUN003735	0.0399907	0.0313248	0.0992547	Young GSC
FUN018172_FUN018172	0.0399959	0.0082747	0.0992606	Young GSC
FUN005276_sulp-6	0.0400013	0.0106141	0.0992672	Young GSC
FUN000196_LRP5L	0.040068	-0.000522001	0.0994191	Young GSC
FUN005469_CHRNA2	0.0401194	0.020887	0.0995195	Young GSC
FUN001083_FUN001083	0.0401157	0.00197386	0.0995195	Young GSC
FUN008399_FUN008399	0.0401174	-0.00145069	0.0995195	Young GSC
FUN044354_FUN044354	0.0401234	-0.00126142	0.0995225	Young GSC
FUN035330_FUN035330	0.0402509	0.000276256	0.0998251	Young GSC
FUN026305_POL	0.0402652	0.000936923	0.0998467	Young GSC
FUN001536_PIGS	0.0403013	0.0287899	0.0999226	Young GSC
FUN017576_FUN017576	0.0403166	-0.00344334	0.0999537	Young GSC
FUN028850_FUN028850	0.0403199	-0.000270066	0.0999549	Young GSC
FUN031427_LRP5L	0.0403345	0.00155326	0.0999843	Young GSC
FUN014663_FUN014663	0.0403505	-7.09662e-05	0.100017	Young GSC
FUN041133_FUN041133	0.0403752	-0.006327	0.100065	Young GSC
FUN010278_FUN010278	0.0403729	-0.0082941	0.100065	Young GSC
FUN018697_DCAF5	0.0403822	0.0323131	0.100075	Young GSC
FUN008372_ASTE1	0.040406	-0.00266228	0.10012	Young GSC
FUN038928_HPSE	0.0404295	-0.00108403	0.100172	Young GSC
FUN028952_FUN028952	0.0404332	0.0102325	0.100174	Young GSC
FUN023897_HMCN1	0.040447	-0.0125489	0.100201	Young GSC
FUN018595_FUN018595	0.0404498	-2.14985e-05	0.100201	Young GSC
FUN010526_SLC5A8	0.0404557	0.000341591	0.100209	Young GSC
FUN027645_FUN027645	0.0404611	0.000178783	0.100216	Young GSC
FUN013148_FUN013148	0.0405268	-1.61825e-05	0.100371	Young GSC
FUN011566_WNT2	0.04056	-0.0049716	0.100447	Young GSC
FUN000412_SCRT2	0.0405783	0.0634829	0.100485	Young GSC
FUN022080_MITD1	0.0406077	-0.0191592	0.100551	Young GSC
FUN041081_CNEP1R1	0.0406167	0.0198932	0.100553	Young GSC
FUN041196_FUN041196	0.0406147	0.00673575	0.100553	Young GSC
FUN005973novelgene24165b4aa26_HPX5	0.0406163	0.00315279	0.100553	Young GSC
FUN000005_SMU1	0.0406388	0.0364159	0.100587	Young GSC
FUN014485_FUN014485	0.040639	-0.00132186	0.100587	Young GSC
FUN009590_FUN009590	0.0406419	0.00372799	0.100588	Young GSC
FUN014452_FUN014452	0.0406602	-0.00249166	0.100619	Young GSC
FUN022356_FUN022356	0.0406729	0.00393256	0.100644	Young GSC
FUN034065_FUN034065	0.040687	0.00204678	0.100672	Young GSC
FUN029243_FUN029243	0.0407004	-0.000843131	0.100698	Young GSC
FUN027194_TDRD7	0.0407061	0.0348961	0.100705	Young GSC
FUN027057_FUN027057	0.040737	0.0249782	0.10076	Young GSC
FUN025372_LRRFIP2	0.0407422	0.011647	0.10076	Young GSC
FUN027465_FAAP24	0.0407377	0.00810263	0.10076	Young GSC
FUN024981_FUN024981	0.0407361	0.00230136	0.10076	Young GSC
FUN020354_FUN020354	0.0407406	0.00185602	0.10076	Young GSC
FUN018197_GATA2	0.0407541	-0.00234379	0.100776	Young GSC
FUN004976_ANKRD16	0.0407543	-0.0283735	0.100776	Young GSC
FUN000580_SPATA6	0.0407581	-0.0302639	0.100779	Young GSC
FUN006891_RIDA	0.0407637	0.00338922	0.10078	Young GSC
FUN032017_FUN032017	0.0407643	0.000511655	0.10078	Young GSC
FUN013698_RAP1B	0.0407792	0.0263072	0.10081	Young GSC
FUN031817_SELENOS	0.0407965	-0.0065338	0.100846	Young GSC
FUN035899_GABRR2	0.0408003	0.011676	0.100848	Young GSC
FUN016833_FUN016833	0.0408157	0.00123408	0.10088	Young GSC
FUN024334_FZD10A	0.040819	0.00312127	0.100881	Young GSC
FUN008978_FUN008978	0.040833	-0.00155316	0.100909	Young GSC
FUN007095_WDR45B	0.0408387	0.00481512	0.100916	Young GSC
FUN021161_FUN021161	0.040843	-0.000556667	0.10092	Young GSC
FUN038412_ARHGEF26	0.0408692	0.000400482	0.100977	Young GSC
FUN042445_METTL14	0.0408775	0.0262775	0.100991	Young GSC
FUN019903_SLC2A1	0.0409068	-0.0181098	0.101057	Young GSC
FUN013576_FUN013576	0.0409236	-0.00456211	0.101091	Young GSC
FUN012817_FUN012817	0.040942	-0.00543839	0.101123	Young GSC
FUN044138_FUN044138	0.0409771	0.00254444	0.101202	Young GSC
FUN043301_FUN043301	0.0409887	0.00278801	0.101224	Young GSC
FUN021366_FUN021366	0.041004	7.14118e-05	0.101255	Young GSC
FUN013871_ANAPC7	0.0410092	0.0321516	0.101261	Young GSC
FUN014262_STRAP	0.0410221	-0.0536451	0.101286	Young GSC
FUN030084_FUN030084	0.0410272	0.00802085	0.101292	Young GSC
FUN006915_FUN006915	0.0410438	-0.00946154	0.101326	Young GSC
FUN038524_ORCT	0.041048	-0.00448747	0.101329	Young GSC
FUN008558_TMEM86A	0.0410662	0.115054	0.101359	Young GSC
FUN041492_FUN041492	0.0410713	0.0296234	0.101359	Young GSC
FUN014480_FUN014480	0.041106	0.000105653	0.101438	Young GSC
FUN001164_FUN001164	0.0411193	0.0327527	0.101463	Young GSC
FUN018770_FUN018770	0.041125	-0.00316901	0.101471	Young GSC
FUN027689_FUN027689	0.0411297	-0.00142578	0.101475	Young GSC
FUN035638_FUN035638	0.0411485	0.00045645	0.101508	Young GSC
FUN010635_FUN010635	0.0411463	-0.00443551	0.101508	Young GSC
FUN017857_PAH	0.04118	-0.00329349	0.101579	Young GSC
FUN013404_LFNG	0.0411892	0.00189782	0.101593	Young GSC
FUN018553_PLK1	0.0411943	-0.000129	0.101593	Young GSC
FUN019348_NVL	0.0411925	-0.0185787	0.101593	Young GSC
FUN034842_FUN034842	0.0412264	0.000441578	0.101665	Young GSC
FUN040477_MINPP1	0.0412419	-0.00127978	0.101697	Young GSC
FUN044717_FUN044717	0.0412517	-0.00510792	0.101714	Young GSC
FUN031979_FUN031979	0.0412714	0.00205131	0.101749	Young GSC
FUN031305_FUN031305	0.0412701	-0.00498581	0.101749	Young GSC
FUN027439_TTC39C	0.0412831	0.0439565	0.101771	Young GSC
FUN025073_PDZD3	0.0412872	1.15079e-05	0.101774	Young GSC
FUN038844_ZDHHC8	0.0413049	-0.0308231	0.10181	Young GSC
FUN003337_FUN003337	0.0413726	0.000898123	0.10197	Young GSC
FUN015298_CNTN2	0.0413904	0.00298109	0.102001	Young GSC
FUN007637_FUN007637	0.0413905	0.00133197	0.102001	Young GSC
FUN038724_ITLN1	0.0413977	-9.16152e-05	0.102011	Young GSC
FUN031716_PIPOX	0.0414458	0.0213518	0.102116	Young GSC
FUN037168_FUN037168	0.0414445	-0.00179823	0.102116	Young GSC
FUN000677_CTBP2	0.0414496	-0.0352755	0.102118	Young GSC
FUN006805_FUN006805	0.0414731	0.000776093	0.102169	Young GSC
FUN020646_FUN020646	0.041488	0.0120202	0.102199	Young GSC
FUN030593_FUN030593	0.0415046	0.00497515	0.102233	Young GSC
FUN037823_GSG2	0.0415382	0.0413413	0.102309	Young GSC
FUN021455_FUN021455	0.0415585	-0.00285108	0.102345	Young GSC
FUN033207_FUN033207	0.0415651	0.00767646	0.102347	Young GSC
FUN040292_FUN040292	0.0415638	-0.00075407	0.102347	Young GSC
FUN030767_NTSR1	0.0415727	5.50895e-05	0.102359	Young GSC
FUN019170_FUN019170	0.0415775	0.000574309	0.102364	Young GSC
FUN005037_PLSCR1	0.0415921	0.0184016	0.102392	Young GSC
FUN006984_ZNRD2	0.0416505	0.0030417	0.102522	Young GSC
FUN007117_MFSD9	0.0416594	0.0296	0.102537	Young GSC
FUN034158_SH3PXD2B	0.0417099	-0.00685453	0.102655	Young GSC
FUN013667_FUN013667	0.0417233	-0.00477977	0.102681	Young GSC
FUN011774_FUN011774	0.0417301	-0.0125916	0.10269	Young GSC
FUN002952_FUN002952	0.0417446	0.00578058	0.102719	Young GSC
FUN038874_FUN038874	0.0417712	0.000634901	0.102777	Young GSC
FUN006947_NMRK1	0.0418142	0.0899329	0.102876	Young GSC
FUN003610_APBA1	0.0418333	-0.0477	0.102916	Young GSC
FUN035023_NEUROG1	0.0418493	-0.00164998	0.102949	Young GSC
FUN014931_ND23	0.041892	-0.0826712	0.103047	Young GSC
FUN023564_MEF2C	0.0419317	0.0380688	0.103137	Young GSC
FUN013168_ADAL	0.041946	-0.000864548	0.103165	Young GSC
FUN009528_FUN009528	0.0419568	-0.000119686	0.103185	Young GSC
FUN029856_FUN029856	0.0419742	0.00653181	0.103221	Young GSC
FUN029716_FUN029716	0.0419809	0.0261929	0.10323	Young GSC
FUN024162_USPL1	0.0419848	0.0353821	0.103233	Young GSC
FUN027446_WDR90	0.0419995	-0.105054	0.103262	Young GSC
FUN017218_PRKCI	0.0420275	-0.00672062	0.103324	Young GSC
FUN001093_FUN001093	0.0420721	0.011685	0.103419	Young GSC
FUN034995_FUN034995	0.0420701	-0.000462533	0.103419	Young GSC
FUN026486_FUN026486	0.0420779	0.0046898	0.103427	Young GSC
FUN011378_FUN011378	0.0421112	0.000989594	0.103499	Young GSC
FUN021195_OPRM1	0.0421132	0.000348079	0.103499	Young GSC
FUN025812_FUN025812	0.042197	0.0133411	0.103677	Young GSC
FUN010883_FUN010883	0.0422033	-0.00328149	0.103685	Young GSC
FUN024093_FUN024093	0.0422469	0.0074926	0.103778	Young GSC
FUN033519_FOXK2	0.0422455	-0.0135532	0.103778	Young GSC
FUN005444_MRPL37	0.042254	0.0902094	0.103788	Young GSC
FUN006233_FUN006233	0.0422565	0.0492148	0.103788	Young GSC
FUN005766_TPM3	0.0422616	-0.00388789	0.103793	Young GSC
FUN024491_FUN024491	0.0423455	-0.000433703	0.103985	Young GSC
FUN021891_PLRG1	0.0423987	0.00391683	0.104109	Young GSC
FUN018500_FUN018500	0.0424138	-0.000277104	0.104139	Young GSC
FUN018336_PLBD2	0.0424192	0.0144447	0.104145	Young GSC
FUN023700_FUN023700	0.0424381	0.0114179	0.104182	Young GSC
FUN039731_FUN039731	0.0424398	0.000271426	0.104182	Young GSC
FUN033511_YME1L1	0.0424454	0.0512355	0.104188	Young GSC
FUN025500_FUN025500	0.0424633	0.000461228	0.104225	Young GSC
FUN008853_MRC1	0.0425448	-0.0121885	0.104418	Young GSC
FUN003757_FUN003757	0.0425732	0.0117471	0.10448	Young GSC
FUN000249_FUN000249	0.0425786	0.00495212	0.104487	Young GSC
FUN020914_STK10	0.0425904	0.0491592	0.104507	Young GSC
FUN019983_FUN019983	0.0426101	0.00480317	0.104543	Young GSC
FUN038403_TAF6L	0.0426431	-0.0021055	0.104617	Young GSC
FUN022760_HOP	0.0426524	0.00189035	0.104632	Young GSC
FUN001818_FUN001818	0.0426626	0.0229282	0.10465	Young GSC
FUN021322_TMPRSS6	0.0426707	0.000393763	0.104663	Young GSC
FUN005322_FUN005322	0.0427717	0.024988	0.104904	Young GSC
FUN015700_BIRC3	0.0427751	0.000313875	0.104905	Young GSC
FUN001979_FUN001979	0.0428057	0.00261175	0.104966	Young GSC
FUN014082_FIBCD1A	0.0428251	0.00330331	0.105006	Young GSC
FUN004864_FUN004864	0.0428376	-0.000140301	0.105029	Young GSC
FUN000199_LRP2	0.0428483	1.14275e-05	0.105049	Young GSC
FUN025327_FUN025327	0.0429118	0.00699625	0.105197	Young GSC
FUN012913_RHBDL2	0.0429234	-0.0340333	0.105219	Young GSC
FUN007450_FUN007450	0.0429454	-0.00404534	0.105265	Young GSC
FUN026362_FUN026362	0.0430087	0.00386199	0.10541	Young GSC
FUN023232_FUN023232	0.0430101	0.000626967	0.10541	Young GSC
FUN039670_FUN039670	0.0430152	0.000303252	0.105415	Young GSC
FUN030980_FUN030980	0.0430263	-0.000696631	0.105435	Young GSC
FUN013201_EIF4ENIF1	0.0430676	0.0229283	0.105529	Young GSC
FUN032862_SAMD3	0.0430716	-0.0178565	0.105532	Young GSC
FUN025275_FUN025275	0.0430837	0.00040449	0.105547	Young GSC
FUN005047_FUN005047	0.0431019	0.00234851	0.105584	Young GSC
FUN000527_SLCO4A1	0.0431428	-0.0036968	0.10567	Young GSC
FUN022429_FUN022429	0.0431462	-0.00054747	0.105671	Young GSC
FUN029857_FUN029857	0.0431524	-0.00161991	0.10568	Young GSC
FUN012824_NLRC5	0.0431899	0.00200685	0.10575	Young GSC
FUN025122_FUN025122	0.0431898	-0.00178614	0.10575	Young GSC
FUN030938_YDAF	0.0431949	-0.0115105	0.105755	Young GSC
FUN020841_TTI2	0.0432047	0.0250041	0.105771	Young GSC
FUN031782_FUN031782	0.0432074	0.00192422	0.105771	Young GSC
FUN014773_DIP2A	0.0432524	0.019191	0.105874	Young GSC
FUN000150_FUN000150	0.0432675	0.00577958	0.105898	Young GSC
FUN005166_FUN005166	0.0432682	-0.000374926	0.105898	Young GSC
FUN013215_TMEM56	0.0432791	-0.0020658	0.105912	Young GSC
FUN006266_FUN006266	0.0432876	0.0103641	0.105924	Young GSC
FUN042521_FUN042521	0.0433204	0.00257509	0.105998	Young GSC
FUN001749_FUN001749	0.0433321	0.000766413	0.106019	Young GSC
FUN029722_DNAJC27	0.0433391	-0.000681459	0.106029	Young GSC
FUN027046_FUN027046	0.0433437	-0.00239579	0.106033	Young GSC
FUN025085_BOC	0.0433558	-0.00563935	0.106055	Young GSC
FUN027662_SVEP1	0.0433815	0.00257177	0.106104	Young GSC
FUN017746_FUN017746	0.0433851	-0.00144781	0.106106	Young GSC
FUN005094_ARSI	0.0433895	-0.0592183	0.106109	Young GSC
FUN032501_FUN032501	0.0434038	0.00547474	0.106137	Young GSC
FUN038967_FUN038967	0.0434214	0.000705481	0.106173	Young GSC
FUN032756_FUN032756	0.0434341	-0.00043827	0.106197	Young GSC
FUN015376_F10	0.0434957	0.0654212	0.106333	Young GSC
FUN018108_FUN018108	0.0435163	0.00125624	0.106376	Young GSC
FUN039463_ANKFY1	0.0435457	-0.0398941	0.106441	Young GSC
FUN024547_FUN024547	0.0435518	-5.65087e-05	0.106449	Young GSC
FUN011725_KDM4C	0.0436162	-0.0023729	0.106591	Young GSC
FUN011411_FUN011411	0.043644	0.000228101	0.106652	Young GSC
FUN014799_FUN014799	0.0436549	0.00132213	0.106672	Young GSC
FUN009411_TLR7	0.0436848	-0.00498981	0.106737	Young GSC
FUN030812_FUN030812	0.0436992	0.000246815	0.106765	Young GSC
FUN014201_FUN014201	0.0437103	0.00162113	0.106785	Young GSC
FUN028428_FUN028428	0.0437238	0.0160528	0.106804	Young GSC
FUN016103_FUN016103	0.0437234	-0.000207113	0.106804	Young GSC
FUN023749_BTK	0.043737	2.93398e-05	0.106816	Young GSC
FUN004035_FUN004035	0.0437347	-0.00253402	0.106816	Young GSC
FUN020734_GALM	0.0437376	-0.00300711	0.106816	Young GSC
FUN003506_FUN003506	0.0437942	0.000161454	0.106947	Young GSC
FUN009746_ATL2	0.0438435	0.000242552	0.10706	Young GSC
FUN018204_FUN018204	0.0438539	0.00199753	0.107078	Young GSC
FUN001147_EFTUD2	0.0438587	0.0775763	0.107083	Young GSC
FUN001482_ERCC1	0.0438958	-0.106084	0.107166	Young GSC
FUN011595_KANSL2	0.0439302	-0.0472144	0.107236	Young GSC
FUN034106_FUN034106	0.0439382	-0.00866728	0.107248	Young GSC
FUN022459_GLE2	0.043942	0.0184364	0.10725	Young GSC
FUN015034_FUN015034	0.0439498	-0.0198805	0.107262	Young GSC
FUN001155_CERS6	0.0439876	0.137704	0.107347	Young GSC
FUN018964_KLHL3	0.0439923	0.00316062	0.107351	Young GSC
FUN024329_FUN024329	0.0440075	0.0168029	0.107374	Young GSC
FUN010181_SLC7A9	0.0440065	0.0130379	0.107374	Young GSC
FUN035769_ZC3H3	0.0440145	-0.107939	0.107383	Young GSC
FUN002242_SCO1	0.0440306	-0.0316558	0.107415	Young GSC
FUN004333_FUN004333	0.0440807	-2.32349e-05	0.10753	Young GSC
FUN007665_FUN007665	0.0440857	-0.0181404	0.107535	Young GSC
FUN022549_FUN022549	0.0441003	0.00339257	0.107563	Young GSC
FUN019371_FUN019371	0.0441029	-0.0275753	0.107563	Young GSC
FUN031974_PROS1	0.0441077	0.00156352	0.107567	Young GSC
FUN040809_FUN040809	0.0441233	0.000190251	0.107598	Young GSC
FUN015169_ATG3	0.0441311	0.0539071	0.10761	Young GSC
FUN019991_FUN019991	0.0441413	-0.003193	0.107627	Young GSC
FUN001103_FUN001103	0.0441476	0.0089525	0.107635	Young GSC
FUN006026_MSH6	0.0441568	0.0688162	0.107651	Young GSC
FUN009243_FUN009243	0.0441614	0.00103733	0.107654	Young GSC
FUN012434_FUN012434	0.044167	-0.00142013	0.107661	Young GSC
FUN040498_ITLN1	0.0441722	0.0106289	0.107666	Young GSC
FUN034142_FUN034142	0.0441752	0.00107456	0.107666	Young GSC
FUN009976_FUN009976	0.0441922	0.00118007	0.10769	Young GSC
FUN009097_ORC4	0.0441938	-0.0211459	0.10769	Young GSC
FUN001078_FUN001078	0.0441974	0.0049186	0.107691	Young GSC
FUN004547_FUN004547	0.0442221	-0.00745171	0.107744	Young GSC
FUN026655_FUN026655	0.0442267	0.000535258	0.107748	Young GSC
FUN008218_THBS3	0.0442504	0.011245	0.107786	Young GSC
FUN015452_FUN015452	0.0442512	-0.0137342	0.107786	Young GSC
FUN018113_GUANINE	0.04425	-0.0441154	0.107786	Young GSC
FUN028889_FUN028889	0.0442665	0.00616314	0.107795	Young GSC
FUN029850_FUN029850	0.0442668	0.00234394	0.107795	Young GSC
FUN011512_FUN011512	0.0442657	0.00173768	0.107795	Young GSC
FUN024567_FUN024567	0.0442665	-0.000162548	0.107795	Young GSC
FUN019083_LINGO3	0.044274	-0.000371983	0.107806	Young GSC
FUN036873_FUN036873	0.0442806	-0.003499	0.107814	Young GSC
FUN010550_EFF	0.0442863	0.112306	0.107821	Young GSC
FUN039968_FUN039968	0.044322	8.90072e-05	0.1079	Young GSC
FUN005263_FUN005263	0.0443338	0.00234931	0.107922	Young GSC
FUN012322_FUN012322	0.0443518	-0.00119051	0.107958	Young GSC
FUN027756_FUN027756	0.0443684	-0.000655038	0.107992	Young GSC
FUN028743_TTC12	0.0443821	0.0224398	0.108018	Young GSC
FUN014843_FUN014843	0.0443978	0.0747114	0.108041	Young GSC
FUN001703_TAF6	0.0444147	0.0457798	0.108074	Young GSC
FUN044099_FUN044099	0.04442	-0.000448584	0.108074	Young GSC
FUN027479_MATN4	0.0444204	-0.00916798	0.108074	Young GSC
FUN020292_MSANTD3	0.0444249	0.00240235	0.108078	Young GSC
FUN012904_EIF4G3	0.0444403	0.021358	0.108107	Young GSC
FUN020157_FUN020157	0.0444427	0.00241304	0.108107	Young GSC
FUN035703_FUN035703	0.0444572	-0.0013825	0.108135	Young GSC
FUN004937_SLC5A8	0.0444932	0.00248079	0.108206	Young GSC
FUN007240_FUN007240	0.0444928	0.00192671	0.108206	Young GSC
FUN042217_FUN042217	0.0444952	-0.000737753	0.108206	Young GSC
FUN013531_FUN013531	0.0445112	0.0047829	0.108237	Young GSC
FUN042388_FUN042388	0.0445188	-0.000433546	0.108248	Young GSC
FUN037132_FUN037132	0.0445226	0.00130257	0.10825	Young GSC
FUN011518_FUN011518	0.0445379	0.000315669	0.10828	Young GSC
FUN035011_FUN035011	0.0445715	0.00925382	0.108355	Young GSC
FUN016651_FUN016651	0.0445941	0.00705043	0.108388	Young GSC
FUN002425_MCM8	0.0446081	-0.022555	0.108415	Young GSC
FUN029385_KLHL5	0.044615	0.0048714	0.108424	Young GSC
FUN026895_FUN026895	0.0446291	0.000516862	0.108451	Young GSC
FUN026897_FUN026897	0.0446554	-0.00142369	0.108508	Young GSC
FUN021241_FUN021241	0.0446757	0.000361125	0.108542	Young GSC
FUN034649_FUN034649	0.0447242	0.0289041	0.108653	Young GSC
FUN037879_FUN037879	0.0447306	-0.00919752	0.108661	Young GSC
FUN024477_MYH9	0.0447368	0.05558	0.108665	Young GSC
FUN043354_FUN043354	0.0447409	-0.00136122	0.108665	Young GSC
FUN033509_DNAAF2	0.0447414	-0.0581494	0.108665	Young GSC
FUN022139_FUN022139	0.044755	0.000455956	0.108691	Young GSC
FUN019175_FUT11	0.0447698	-0.000142436	0.10872	Young GSC
FUN016550_RRP15	0.0447889	0.00456105	0.108759	Young GSC
FUN043835_FUN043835	0.0448233	-0.000104946	0.108835	Young GSC
FUN013336_FUN013336	0.044851	-0.00369365	0.108895	Young GSC
FUN004634_TRAPPC4	0.0448557	0.0736726	0.108899	Young GSC
FUN023547_AP4E1	0.0448972	0.0349782	0.108993	Young GSC
FUN024486_SMYD3	0.0449531	0.0273726	0.109121	Young GSC
FUN019141_SSTR2	0.044996	0.00028371	0.109218	Young GSC
FUN003387_MSANTD3	0.0450208	0.072522	0.109271	Young GSC
FUN012691_KLHL38	0.0450728	-0.0067678	0.109389	Young GSC
FUN000808_BAG1	0.0450796	0.0267644	0.109393	Young GSC
FUN008751_SOX7	0.0450805	0.0203269	0.109393	Young GSC
FUN025649_SMPDL3B	0.0450925	0.00569271	0.109408	Young GSC
FUN041062_FUN041062	0.0451016	0.00285766	0.109408	Young GSC
FUN022571_FUN022571	0.0451014	-0.00136407	0.109408	Young GSC
FUN020394_GTF2E1	0.0451346	0.0372353	0.109481	Young GSC
FUN005904_GJB6	0.0451463	0.0101209	0.109495	Young GSC
FUN037624_DNMT3A	0.0451468	-0.00313292	0.109495	Young GSC
FUN031222_FUN031222	0.0451514	-0.00293486	0.109499	Young GSC
FUN003472_FUN003472	0.0451837	8.53689e-05	0.10957	Young GSC
FUN004555_FUN004555	0.0452057	0.00273676	0.109616	Young GSC
FUN012819_FUN012819	0.0452153	0.000597462	0.109625	Young GSC
FUN011785_FUN011785	0.0452422	0.0239056	0.109683	Young GSC
FUN008781_NUDT9	0.0452465	0.0187801	0.109684	Young GSC
FUN023266_FUN023266	0.045255	0.00128458	0.109692	Young GSC
FUN027096_FUN027096	0.045282	-0.000659025	0.10975	Young GSC
FUN024753_SERBP1	0.0453018	0.0804213	0.109783	Young GSC
FUN016738_TLR8	0.0453069	0.0624479	0.109788	Young GSC
FUN025561_MSANTD3	0.045355	0.00121474	0.109897	Young GSC
FUN030186_FUN030186	0.0453701	-0.000158254	0.109926	Young GSC
FUN018460_DNAJC13	0.0453779	0.0108775	0.109938	Young GSC
FUN032418_FUN032418	0.0454038	0.000645666	0.109993	Young GSC
FUN008527_SELP	0.045421	0.00328926	0.110028	Young GSC
FUN021967_RXFP2	0.0454252	-0.00649339	0.11003	Young GSC
FUN019027_CLPP1	0.0454314	0.0413779	0.110038	Young GSC
FUN034967_FUN034967	0.0454501	0.000365786	0.110076	Young GSC
FUN016729_FUN016729	0.0454675	0.00448346	0.110111	Young GSC
FUN021811_FUN021811	0.0455122	-0.00214431	0.110204	Young GSC
FUN019756_FUN019756	0.0455179	-0.000474887	0.110211	Young GSC
FUN004183_FUN004183	0.0455535	-0.00116422	0.110289	Young GSC
FUN003019_FUN003019	0.045586	-0.0168345	0.110361	Young GSC
FUN025250_FUN025250	0.0456035	-0.0079287	0.110396	Young GSC
FUN002983_FUN002983	0.0456219	0.000974203	0.110433	Young GSC
FUN031379_SDSA	0.045626	0.00247236	0.110435	Young GSC
FUN018556_FUN018556	0.0456325	0.00277962	0.110441	Young GSC
FUN041836_FUN041836	0.0456458	-0.000862284	0.110461	Young GSC
FUN034724_FUN034724	0.0456494	0.000571384	0.110463	Young GSC
FUN013104_SPART	0.045655	-0.0127424	0.110469	Young GSC
FUN016978_GALNT6	0.0456789	-0.00239413	0.110519	Young GSC
FUN013987_FHOD3	0.0457147	0.0901572	0.110598	Young GSC
FUN031696_FUN031696	0.0457254	0.00193769	0.110617	Young GSC
FUN003401_FUN003401	0.0457476	0.000144018	0.110663	Young GSC
FUN007819_DDO	0.0457583	0.0153518	0.110681	Young GSC
FUN004552_CCNT2	0.0457691	-0.00353201	0.1107	Young GSC
FUN025256_DNAJA3	0.0458165	0.0450842	0.110808	Young GSC
FUN004362_GST1	0.0458201	-0.00847798	0.110809	Young GSC
FUN030100_FUN030100	0.0458263	0.00204368	0.110816	Young GSC
FUN003255_TMEM26	0.0458314	0.001636	0.110821	Young GSC
FUN034041_MANBA	0.045852	0.023467	0.110864	Young GSC
FUN016371_ALLENE	0.0458592	-0.00640177	0.110874	Young GSC
FUN001194_MMD2	0.0458664	0.0201196	0.110884	Young GSC
FUN010203_FUN010203	0.045874	0.00110293	0.110895	Young GSC
FUN029770_FUN029770	0.0458807	0.00107449	0.110903	Young GSC
FUN023424_TECTA	0.0458998	-0.000305584	0.110942	Young GSC
FUN021155_FUN021155	0.0459264	0.00113243	0.110999	Young GSC
FUN005038_MRS2	0.0459672	0.0259783	0.11109	Young GSC
FUN031203_FUN031203	0.0459795	0.00367111	0.111113	Young GSC
FUN038587_FUN038587	0.0459999	0.000899252	0.111154	Young GSC
FUN019001_FUN019001	0.0460162	-0.00457994	0.111186	Young GSC
FUN016413_DAB2IP	0.0460376	0.00591173	0.111231	Young GSC
FUN030169_FUN030169	0.0460422	0.0013318	0.111234	Young GSC
FUN041246_NPTX2	0.04606	-0.00358855	0.11127	Young GSC
FUN044157_FUN044157	0.0461178	-0.00177053	0.111395	Young GSC
FUN005906_FUN005906	0.0461537	0.00218276	0.111474	Young GSC
FUN030237_FUN030237	0.0461859	0.000762229	0.111544	Young GSC
FUN038446_FUN038446	0.0462074	0.000627803	0.111589	Young GSC
FUN039069_AGRN	0.0462287	0.000693579	0.111627	Young GSC
FUN043601_FUN043601	0.0462295	-0.00514505	0.111627	Young GSC
FUN029754_FUN029754	0.0462599	-0.000481243	0.111689	Young GSC
FUN026808_FUN026808	0.0463424	0.00347183	0.111862	Young GSC
FUN006630_UNC93A	0.0463654	9.79561e-06	0.11191	Young GSC
FUN008163_FUN008163	0.0463696	0.00758385	0.111913	Young GSC
FUN021167_FUN021167	0.0464194	0.000176578	0.112026	Young GSC
FUN028862_FUN028862	0.0464899	0.000417342	0.112189	Young GSC
FUN012597_ATP	0.0465233	-0.0728944	0.112262	Young GSC
FUN030588_FUCTA	0.0465333	0.000383771	0.112278	Young GSC
FUN039881_FCGBP	0.0465526	-0.000869626	0.112317	Young GSC
FUN025802_POLR2G	0.0466053	0.009245	0.112422	Young GSC
FUN003039_FUT4	0.0466106	0.00140331	0.112427	Young GSC
FUN037154_SGSH	0.0466363	0.0184719	0.112467	Young GSC
FUN041391_FUN041391	0.0466344	0.00360301	0.112467	Young GSC
FUN000675_NDUFA6	0.0466584	0.00379814	0.112512	Young GSC
FUN019989_MRPS14	0.0466772	-0.0107925	0.11255	Young GSC
FUN008156_UQCRC2	0.0466837	0.00518844	0.112558	Young GSC
FUN012583_DCPS	0.0466888	0.0131962	0.112563	Young GSC
FUN030067_FUN030067	0.0467298	0.000665098	0.112655	Young GSC
FUN009934_FUN009934	0.0467371	0.0116278	0.112665	Young GSC
FUN014809_PRR11	0.0467484	0.0183336	0.112684	Young GSC
FUN040261_RNGTT	0.0467668	0.077507	0.112721	Young GSC
FUN029656_UBLCP1	0.0467718	0.0295647	0.112726	Young GSC
FUN014281_NRF6	0.0467955	0.0258816	0.112768	Young GSC
FUN011094_FUN011094	0.0468006	-0.000109177	0.112773	Young GSC
FUN043822_FUN043822	0.0468364	-0.000215518	0.112851	Young GSC
FUN002696_FUN002696	0.0468474	0.00717141	0.11287	Young GSC
FUN037632_FUN037632	0.046852	-0.000239202	0.112874	Young GSC
FUN005270_MFSD4B1	0.0468601	0.0139969	0.112886	Young GSC
FUN006458_FUN006458	0.046901	0.00450943	0.112977	Young GSC
FUN011847_FUN011847	0.0469099	0.00197769	0.112991	Young GSC
FUN024106_UMOD	0.0469198	-0.000538424	0.113007	Young GSC
FUN039297_FUN039297	0.0469477	0.000919807	0.113059	Young GSC
FUN031671_FUN031671	0.0469472	0.000197762	0.113059	Young GSC
FUN022413_FUT11	0.0469561	0.015467	0.113072	Young GSC
FUN019074_FUN019074	0.0469834	0.00629679	0.11313	Young GSC
FUN026358_RDH14	0.0470125	-0.0234646	0.113193	Young GSC
FUN010649_TTPAL	0.0470278	0.0323314	0.113222	Young GSC
FUN003666_FUN003666	0.0470696	0.000319121	0.113315	Young GSC
FUN031959_FUN031959	0.0470836	-0.000323293	0.113341	Young GSC
FUN017294_MEGF8	0.0471018	-0.00243446	0.113377	Young GSC
FUN001737_EPHA4A	0.0471081	0.00384843	0.113385	Young GSC
FUN001309_KXD1	0.0472125	0.0223206	0.113612	Young GSC
FUN012600_PCSK7	0.0472122	0.00837577	0.113612	Young GSC
FUN002525_CMD1	0.0472163	0.000727768	0.113612	Young GSC
FUN042284_FUN042284	0.047218	-6.13793e-05	0.113612	Young GSC
FUN007777_TAGLN3	0.0472313	-0.00234557	0.113636	Young GSC
FUN040294_FUN040294	0.0472683	0.00242784	0.113718	Young GSC
FUN015854_MOGAT2	0.0472726	0.00430545	0.11372	Young GSC
FUN018858_MYO6	0.0472849	0.00435365	0.113742	Young GSC
FUN012659_TRIM45	0.0473008	-0.0520027	0.113765	Young GSC
FUN015043_DDX46	0.0473092	0.062365	0.113778	Young GSC
FUN014872_RPS3	0.0473715	0.134831	0.113913	Young GSC
FUN044090_FUN044090	0.0473713	0.00136088	0.113913	Young GSC
FUN016652_FUN016652	0.0473869	0.00355796	0.113942	Young GSC
FUN036068_FUN036068	0.0474163	-0.00414694	0.113999	Young GSC
FUN007742_NOS1	0.0474205	0.000249174	0.114	Young GSC
FUN026608_UGP2	0.0474377	0.0177861	0.114025	Young GSC
FUN006960_FUN006960	0.0474404	0.0107544	0.114025	Young GSC
FUN024524_FUN024524	0.0474464	-0.00562298	0.114032	Young GSC
FUN022098_TPTE2	0.0474528	0.00417956	0.11404	Young GSC
FUN024611_SND1	0.0474687	-0.0581097	0.114071	Young GSC
FUN021391_HTT	0.0475423	0.0582068	0.114239	Young GSC
FUN020229_GPROTEIN	0.0475451	-0.00128932	0.114239	Young GSC
FUN016904_FUN016904	0.0475862	0.000204675	0.11433	Young GSC
FUN016848_FUN016848	0.0476082	0.00462368	0.114375	Young GSC
FUN022880_FUN022880	0.0476342	-0.000985153	0.11443	Young GSC
FUN002024_RRBP1	0.0476489	0.142025	0.114458	Young GSC
FUN020480_FUN020480	0.0476649	0.000750128	0.114481	Young GSC
FUN010618_FUN010618	0.0476642	-0.000650066	0.114481	Young GSC
FUN005108_FUN005108	0.047669	0.000294993	0.114483	Young GSC
FUN035306_FUN035306	0.0476986	0.0004181	0.114547	Young GSC
FUN026249_TGFBR2	0.0477381	0.0118222	0.114634	Young GSC
FUN007898_LYSMD1	0.0477614	0.0468873	0.114683	Young GSC
FUN025442_POLR3D	0.0477903	0.0138411	0.114744	Young GSC
FUN001920_SPATA18	0.0478017	-0.117785	0.114764	Young GSC
FUN020142_FUN020142	0.0478112	0.00276671	0.114779	Young GSC
FUN001959_DTX3L	0.0478437	0.0125517	0.114847	Young GSC
FUN024210_FUN024210	0.0478487	-0.000720579	0.114847	Young GSC
FUN040322_FCN2	0.0478609	0.00467719	0.114868	Young GSC
FUN031728_CD36	0.0478919	0.00578406	0.114927	Young GSC
FUN036744_FUN036744	0.0478914	-0.00049557	0.114927	Young GSC
FUN002052_FUN002052	0.0479074	-0.0190966	0.114957	Young GSC
FUN001334_DNAJC24	0.0479196	-0.0123705	0.114979	Young GSC
FUN013539_FUN013539	0.0479236	-0.0115203	0.11498	Young GSC
FUN001886_FUN001886	0.0479482	0.015358	0.115032	Young GSC
FUN015767_NCAPH	0.0479576	0.0874186	0.115041	Young GSC
FUN012018_FUN012018	0.0479615	-0.000233064	0.115041	Young GSC
FUN034738_FUN034738	0.0479591	-0.000706088	0.115041	Young GSC
FUN031323_NUP54	0.0479755	0.0902209	0.115062	Young GSC
FUN006849_FUN006849	0.0479766	0.000899106	0.115062	Young GSC
FUN000890_PLK5	0.0480231	0.000551602	0.115158	Young GSC
FUN026637_PATL1	0.0480205	-0.117322	0.115158	Young GSC
FUN028153_FUN028153	0.0480399	-0.0300765	0.115183	Young GSC
FUN008592_ADGRL3	0.0480515	0.00147492	0.115203	Young GSC
FUN037074_FUN037074	0.0480854	0.00862655	0.115261	Young GSC
FUN015948_OVCH	0.0480849	-0.00228334	0.115261	Young GSC
FUN003338_ABCB6	0.0481122	0.0175182	0.115318	Young GSC
FUN001132_CNBD1	0.048118	-0.0209087	0.115324	Young GSC
FUN009450_SLC6A7	0.0481346	-0.00100572	0.115356	Young GSC
FUN026705_FUN026705	0.0481659	0.000510826	0.115416	Young GSC
FUN000488_PRKCBB	0.0481806	0.0326718	0.115436	Young GSC
FUN014533_FUN014533	0.0481785	0.0110654	0.115436	Young GSC
FUN040336_FUN040336	0.0481917	-1.66986e-05	0.115452	Young GSC
FUN021308_HIKESHI	0.0481937	-0.0015994	0.115452	Young GSC
FUN029124_FUN029124	0.0482133	0.000636384	0.115491	Young GSC
FUN007073_TTC4	0.0482986	0.017071	0.115681	Young GSC
FUN019581_FUN019581	0.0483019	-0.00133113	0.115681	Young GSC
FUN002159_PHF19	0.0483243	0.0496271	0.115717	Young GSC
FUN032730_FUN032730	0.0483229	-0.0198953	0.115717	Young GSC
FUN003859_FUN003859	0.0483453	0.000412328	0.115754	Young GSC
FUN009799_GK5	0.048359	0.00216747	0.115771	Young GSC
FUN038583_FUN038583	0.0483664	-0.000480945	0.115782	Young GSC
FUN031729_KCNT1	0.0483767	0.00474894	0.115795	Young GSC
FUN023190_SPE1	0.0483798	-0.000420546	0.115795	Young GSC
FUN014015_FUN014015	0.0483818	-0.046885	0.115795	Young GSC
FUN036102_FUN036102	0.0484184	0.0034194	0.115875	Young GSC
FUN044062_KEAP1	0.0484555	-0.00821175	0.115956	Young GSC
FUN012166_FUN012166	0.0484598	0.000196335	0.115959	Young GSC
FUN021002_FUN021002	0.0484689	0.00268238	0.115969	Young GSC
FUN028060_FUN028060	0.0485089	0.0143146	0.116053	Young GSC
FUN016596_FUN016596	0.0485764	-0.00146262	0.116192	Young GSC
FUN035360_FUN035360	0.048588	-0.0170227	0.116212	Young GSC
FUN019729_FUN019729	0.0485996	-0.0275712	0.116232	Young GSC
FUN040850_POLR1E	0.0487089	0.00436919	0.11647	Young GSC
FUN024900_PAQR8	0.0487175	0.0129427	0.116475	Young GSC
FUN036298_FUN036298	0.0487156	0.00201768	0.116475	Young GSC
FUN031200_AIFM2	0.0487458	-0.004158	0.116535	Young GSC
FUN003787_GALNT7	0.0487545	0.0135064	0.116541	Young GSC
FUN038421_SLCO1C1	0.0487577	-0.000320356	0.116541	Young GSC
FUN007583_FUN007583	0.0487747	0.00931154	0.116558	Young GSC
FUN018589_FUN018589	0.0487734	0.000962159	0.116558	Young GSC
FUN020297_FUN020297	0.0487725	0.000425758	0.116558	Young GSC
FUN019313_FUN019313	0.048826	0.00205358	0.116665	Young GSC
FUN011985_FUN011985	0.0488347	-0.0443996	0.116678	Young GSC
FUN022754_FUN022754	0.0488484	0.000448175	0.116696	Young GSC
FUN034071_FUN034071	0.0488603	-0.0260942	0.116717	Young GSC
FUN016707_FUN016707	0.0489025	-0.00188329	0.116802	Young GSC
FUN033147_FUN033147	0.0489534	0.00039751	0.116916	Young GSC
FUN030049_OSBPL6	0.0489635	-0.013915	0.116932	Young GSC
FUN007808_DNAH5	0.048995	0.00175403	0.116992	Young GSC
FUN023132_FUN023132	0.0490196	-0.00924212	0.117036	Young GSC
FUN009394_SVEP1	0.0490198	-0.0279635	0.117036	Young GSC
FUN033436_FUN033436	0.0490613	0.0134858	0.117113	Young GSC
FUN010373_SCLY	0.049062	-0.0274102	0.117113	Young GSC
FUN035137_PTCH2	0.0490751	-0.00505032	0.117137	Young GSC
FUN006110_JMJ30	0.0491053	-0.00196204	0.117201	Young GSC
FUN018877_FUN018877	0.0491288	0.000261604	0.117249	Young GSC
FUN003329_FUN003329	0.0491759	-0.000885045	0.117354	Young GSC
FUN015224_MGAM	0.0492175	0.00278551	0.117431	Young GSC
FUN037751_FUN037751	0.0492132	0.00137966	0.117431	Young GSC
FUN035695_FUN035695	0.049218	-5.56112e-05	0.117431	Young GSC
FUN019321_ADGRL2	0.0492418	0.0062756	0.11748	Young GSC
FUN023737_FUN023737	0.0492562	9.29669e-05	0.117501	Young GSC
FUN007250_FUN007250	0.049257	-0.00516067	0.117501	Young GSC
FUN025332_CLDN1	0.0492677	0.00774817	0.117519	Young GSC
FUN027197_FUN027197	0.0493317	-3.06435e-05	0.117656	Young GSC
FUN027199_FUN027199	0.0493317	-6.49822e-05	0.117656	Young GSC
FUN010561_TXLNB	0.0493563	0.0528786	0.1177	Young GSC
FUN016623_FUN016623	0.0493599	-8.68784e-05	0.1177	Young GSC
FUN040216_FUN040216	0.04936	-9.43678e-05	0.1177	Young GSC
FUN034110_FUN034110	0.0493871	-0.000167152	0.117757	Young GSC
FUN029501_FUN029501	0.0494056	0.00523887	0.117785	Young GSC
FUN013665_FUN013665	0.049421	-0.00114891	0.117814	Young GSC
FUN019854_FUN019854	0.0494425	-0.0150847	0.117858	Young GSC
FUN023022_FUN023022	0.0494564	0.00354011	0.117875	Young GSC
FUN009085_VPS53	0.0494911	0.0484845	0.117943	Young GSC
FUN036478_FUN036478	0.0494949	-0.00912808	0.117944	Young GSC
FUN028562_FUN028562	0.049526	-0.00105121	0.11801	Young GSC
FUN026132_ANGPTL1	0.0495462	0.000759786	0.118051	Young GSC
FUN006313_FUN006313	0.0495605	-0.000117764	0.118077	Young GSC
FUN023229_USP7	0.0496273	0.0123275	0.11822	Young GSC
FUN023426_FUN023426	0.0496414	0.00290389	0.118239	Young GSC
FUN044295_FUN044295	0.0496415	0.000605111	0.118239	Young GSC
FUN036709_FUN036709	0.0496712	0.00058556	0.118294	Young GSC
FUN040624_FUN040624	0.049675	-0.00230561	0.118295	Young GSC
FUN035036_DLG5	0.0496984	-0.0664146	0.118343	Young GSC
FUN040170_FUN040170	0.0497533	-3.27594e-05	0.11846	Young GSC
FUN017048_FUN017048	0.0497573	-0.00246518	0.11846	Young GSC
FUN040656_FUN040656	0.0497853	-0.00216702	0.118519	Young GSC
FUN019921_FUN019921	0.049815	-0.0117895	0.118582	Young GSC
FUN006794_SAMD3	0.0498273	0.00673551	0.118603	Young GSC
FUN028819_FUN028819	0.0498321	0.0052104	0.118607	Young GSC
FUN006482_FUN006482	0.0498378	0.000833945	0.118612	Young GSC
FUN017407_FUN017407	0.049843	0.0273061	0.118617	Young GSC
FUN024435_FUN024435	0.0498476	0.00111698	0.11862	Young GSC
FUN021930_SIK3	0.0498883	0.0429288	0.118704	Young GSC
FUN040497_FUN040497	0.0498893	0.0109083	0.118704	Young GSC
FUN039306_FUN039306	0.0498991	-0.000249186	0.118719	Young GSC
FUN012024_FUN012024	0.0499092	0.00239477	0.118736	Young GSC
FUN016337_TXNL1	0.0499358	-0.083311	0.118783	Young GSC
FUN005259_CALU	0.0499404	-0.0391671	0.118786	Young GSC
FUN000211_FUN000211	0.0499544	0.00293143	0.118812	Young GSC
FUN018396_FUN018396	0.0499601	-0.00506044	0.118818	Young GSC
FUN016709_FUN016709	0.0500359	-0.101596	0.11899	Young GSC
FUN035379_SPR	0.0500791	-0.00495631	0.119085	Young GSC
FUN008902_FUN008902	0.0501032	-0.0351447	0.119127	Young GSC
FUN018137_GPR19	0.0501255	-0.00731672	0.119172	Young GSC
FUN014136_SH3GLB1	0.0501996	0.0672481	0.11934	Young GSC
FUN031774_HEATR1	0.0502154	0.0165193	0.11937	Young GSC
FUN036650_DYM	0.0502871	0.0658285	0.119532	Young GSC
FUN035131_FUN035131	0.0503023	0.000241166	0.11956	Young GSC
FUN002454_CHST1	0.0503114	0.00504409	0.119574	Young GSC
FUN012926_BRI3	0.0503514	0.0002702	0.119654	Young GSC
FUN027246_ANO4	0.0503636	-0.00128393	0.119675	Young GSC
FUN030401_SLC5A8	0.0503843	-0.00634465	0.119716	Young GSC
FUN024157_FUN024157	0.0503897	0.000663895	0.119721	Young GSC
FUN019368_FUN019368	0.0503962	0.0646996	0.119729	Young GSC
FUN010333_PEX10	0.0504098	0.0143918	0.119753	Young GSC
FUN027369_FUN027369	0.0504182	-0.000456167	0.119765	Young GSC
FUN003293_BETATRY	0.0504561	0.000887988	0.119847	Young GSC
FUN000188_FUN000188	0.0504637	8.14776e-05	0.119858	Young GSC
FUN021302_FUN021302	0.0504752	0.000890501	0.119869	Young GSC
FUN000338_FUN000338	0.0504727	-0.000637845	0.119869	Young GSC
FUN031824_FUN031824	0.0504881	0.00536355	0.119884	Young GSC
FUN002851_TTPAL	0.0504876	0.00269018	0.119884	Young GSC
FUN011806_FUN011806	0.0505091	-0.00105874	0.119926	Young GSC
FUN022926_LAMP1	0.0505362	-0.124211	0.119982	Young GSC
FUN010221_MMEL1	0.0505549	-0.000469728	0.120014	Young GSC
FUN012203_FUN012203	0.0505561	-0.00155592	0.120014	Young GSC
FUN020173_JMJD7	0.0505668	0.0202481	0.120031	Young GSC
FUN000008_FUN000008	0.0505988	-0.00248066	0.1201	Young GSC
FUN035022_FUN035022	0.0506048	0.0402156	0.120106	Young GSC
FUN027568_FUN027568	0.0506697	0.112225	0.120244	Young GSC
FUN023761_PDIK1L	0.050695	-0.103561	0.120281	Young GSC
FUN000445_FUN000445	0.0507029	0.000503552	0.120291	Young GSC
FUN025648_FUN025648	0.0507901	-0.00215805	0.120482	Young GSC
FUN036985_CHST1	0.0508029	-0.000514304	0.120505	Young GSC
FUN033243_OXSM	0.0508152	0.0350144	0.120526	Young GSC
FUN034828_ENGASE	0.050827	0.00129491	0.12054	Young GSC
FUN015730_WDHD1	0.0508404	0.0151671	0.120562	Young GSC
FUN002183_FUT6	0.0508467	-0.0128777	0.120569	Young GSC
FUN002016_WDR87	0.0508615	-0.00724312	0.120588	Young GSC
FUN001835_WNT5	0.050883	0.00574809	0.120624	Young GSC
FUN014817_CAPN15	0.0508937	0.0418683	0.120633	Young GSC
FUN009114_FUN009114	0.0508915	-0.00324589	0.120633	Young GSC
FUN027719_USB1	0.0509104	0.012636	0.120665	Young GSC
FUN024222_FUN024222	0.0509211	-0.00269879	0.120682	Young GSC
FUN026578_FUN026578	0.0509376	-0.00262218	0.120713	Young GSC
FUN013461_FUN013461	0.0509459	0.0521596	0.120725	Young GSC
FUN003585_FUN003585	0.0509712	0.00349502	0.120777	Young GSC
FUN036516_FUN036516	0.0509899	0.0336807	0.120806	Young GSC
FUN042120_SRP68	0.0509954	0.0285654	0.120811	Young GSC
FUN011755_LSORBOSE	0.0510049	-0.000664692	0.120825	Young GSC
FUN011748_UMOD	0.0510228	0.0101505	0.120852	Young GSC
FUN000064_SMUG1	0.0510195	0.000407008	0.120852	Young GSC
FUN031555_FUN031555	0.0510282	-0.000779627	0.120857	Young GSC
FUN040674_FUN040674	0.0511028	7.12435e-05	0.121018	Young GSC
FUN020872_FUN020872	0.0511916	0.0588737	0.121212	Young GSC
FUN034641_FUN034641	0.0511987	-0.00192684	0.121221	Young GSC
FUN010766_WDR49	0.0512321	-0.0707062	0.121292	Young GSC
FUN043872_FUN043872	0.051244	0.00403512	0.121312	Young GSC
FUN044626_RDH13	0.0512624	0.023843	0.121323	Young GSC
FUN005591_FUN005591	0.0512653	0.00257472	0.121323	Young GSC
FUN033290_FUN033290	0.051272	0.00172483	0.121331	Young GSC
FUN016592_KAT5	0.0513078	0.0443352	0.121408	Young GSC
FUN016921_FUN016921	0.0513177	-0.00135082	0.121423	Young GSC
FUN010154_H1FOO	0.0513307	-0.00656476	0.121446	Young GSC
FUN007856_FUN007856	0.0513423	-0.0340535	0.121465	Young GSC
FUN013220_FUN013220	0.0513539	0.011395	0.121485	Young GSC
FUN012754_FUN012754	0.0513932	-0.000771533	0.12157	Young GSC
FUN011945_TMPRSS2	0.0514063	-4.23089e-05	0.121593	Young GSC
FUN028167_AMOTL1	0.0514173	-0.00244318	0.121611	Young GSC
FUN016893_FUN016893	0.0514435	0.00329439	0.121657	Young GSC
FUN021533_FUN021533	0.0514677	0.00272238	0.121706	Young GSC
FUN035630_FUN035630	0.051477	-0.00012846	0.12172	Young GSC
FUN009186_FUN009186	0.0515075	0.000601799	0.121784	Young GSC
FUN033834_FUN033834	0.0515655	-0.0152514	0.121914	Young GSC
FUN036820_FUN036820	0.0515773	0.000824899	0.121931	Young GSC
FUN028122_IRS1	0.0515794	-0.00785725	0.121931	Young GSC
FUN030796_TROPINONE	0.0515907	0.00127548	0.121949	Young GSC
FUN012886_FUN012886	0.051641	0.0162742	0.122044	Young GSC
FUN033475_FUN033475	0.0516382	0.00030503	0.122044	Young GSC
FUN003766_ERCC6L	0.051666	0.0196883	0.12209	Young GSC
FUN007114_EFNA1	0.0516672	0.007054	0.12209	Young GSC
FUN005702_MARS1	0.0516723	0.0367564	0.122094	Young GSC
FUN009587_WIPI2	0.0516926	-0.0292574	0.122134	Young GSC
FUN004184_POC1A	0.0517288	0.053344	0.122196	Young GSC
FUN011866_FBXL18	0.0517285	-0.0044381	0.122196	Young GSC
FUN008537_FUN008537	0.0517444	0.00194322	0.122225	Young GSC
FUN019941_MAP3K1	0.0517563	0.0137347	0.122245	Young GSC
FUN030457_TATDN3	0.0517634	-0.0205555	0.122254	Young GSC
FUN041141_FUN041141	0.0518124	0.00376214	0.122361	Young GSC
FUN011440_FUN011440	0.051875	0.0077163	0.122477	Young GSC
FUN016446_FUN016446	0.0518834	-0.00157128	0.122489	Young GSC
FUN005874_MOB1A	0.0518981	0.0307585	0.122516	Young GSC
FUN015461_FUN015461	0.0519038	0.00550522	0.122521	Young GSC
FUN018994_FUN018994	0.0519201	0.000471439	0.122552	Young GSC
FUN001560_ADAMTS9	0.0519334	0.00535208	0.122575	Young GSC
FUN016586_FUN016586	0.0519605	0.0578767	0.122631	Young GSC
FUN015876_KCNMA1	0.0519999	0.0144748	0.122715	Young GSC
FUN037629_FUN037629	0.0520051	-0.00837982	0.122715	Young GSC
FUN006105_NCAPH2	0.0520167	0.0599502	0.122726	Young GSC
FUN005551_FUN005551	0.0520182	0.000897349	0.122726	Young GSC
FUN043461_KLHL36	0.0520317	-0.00654925	0.122743	Young GSC
FUN016240_FUN016240	0.0520517	0.00372955	0.122782	Young GSC
FUN034460_PSMA3	0.052084	-0.113785	0.12285	Young GSC
FUN005311_CCDC88A	0.0521276	0.00999781	0.12293	Young GSC
FUN023045_SMYD4	0.0521326	0.0344414	0.122933	Young GSC
FUN024851_BCCIP	0.052152	0.0342344	0.122955	Young GSC
FUN006689_BHMT	0.0521488	-0.00318876	0.122955	Young GSC
FUN011600_FUN011600	0.052208	0.0156536	0.12307	Young GSC
FUN030325_FUN030325	0.0522231	0.00354125	0.123083	Young GSC
FUN027806_FUN027806	0.0522186	-0.000258911	0.123083	Young GSC
FUN023735_TLN1	0.0522236	-0.00420667	0.123083	Young GSC
FUN003718_SMAD1	0.0522376	0.00857989	0.123108	Young GSC
FUN001048_FUN001048	0.05225	0.00684416	0.123129	Young GSC
FUN003614_FUN003614	0.0522623	0.0036837	0.12315	Young GSC
FUN042297_FUN042297	0.0522782	-0.000181815	0.12318	Young GSC
FUN024046_FUN024046	0.0523228	0.00112352	0.123277	Young GSC
FUN031963_ANKUB1	0.052351	-0.00239791	0.123335	Young GSC
FUN020080_FUN020080	0.0523615	0.00630761	0.123352	Young GSC
FUN017580_FUN017580	0.0523823	0.000679827	0.123393	Young GSC
FUN030214_FUN030214	0.0524396	-0.000868216	0.12352	Young GSC
FUN004166_FUN004166	0.0524503	0.00671282	0.123537	Young GSC
FUN012163_FUN012163	0.0524898	0.00125281	0.123622	Young GSC
FUN017451_FUN017451	0.0524944	-0.0172292	0.123625	Young GSC
FUN014518_NLRP12	0.0525152	0.00157723	0.123666	Young GSC
FUN029853_CELSR2	0.0525347	0.0597849	0.123702	Young GSC
FUN041207_IL1RAPL2	0.0525374	0.00128577	0.123702	Young GSC
FUN018995_FUN018995	0.052564	-0.00148884	0.123756	Young GSC
FUN031244_FUN031244	0.0526008	0.000856644	0.123835	Young GSC
FUN004827_FUN004827	0.0526054	0.00142234	0.123838	Young GSC
FUN004935_FUN004935	0.0526109	-0.00425229	0.123839	Young GSC
FUN021034_RPL12	0.0526298	0.110212	0.123871	Young GSC
FUN013649_NDUFAF3	0.0526453	0.0229528	0.123899	Young GSC
FUN011311_FUN011311	0.0526682	-0.00172521	0.123937	Young GSC
FUN041347_FUN041347	0.0526653	-0.0862588	0.123937	Young GSC
FUN044205_KBTB1	0.0526809	-0.0172958	0.123959	Young GSC
FUN021585_GPROTEIN	0.0526899	-6.06427e-05	0.123972	Young GSC
FUN004652_IL17C	0.0527018	0.0141056	0.123992	Young GSC
FUN020608_FUN020608	0.052706	-0.034254	0.123994	Young GSC
FUN006892_FUN006892	0.0527172	0.00446102	0.124005	Young GSC
FUN012215_FUN012215	0.0527177	-0.00108817	0.124005	Young GSC
FUN023768_VCPKMT	0.052755	0.0367299	0.124077	Young GSC
FUN022308_FUN022308	0.0527669	-8.75403e-05	0.124097	Young GSC
FUN018034_TERF2	0.052778	0.0655915	0.124111	Young GSC
FUN019543_FUN019543	0.0527826	0.00457263	0.124111	Young GSC
FUN014243_FUN014243	0.0527832	0.000214461	0.124111	Young GSC
FUN036891_FUN036891	0.0528039	-0.0710923	0.124144	Young GSC
FUN017953_PFDN2	0.0528107	-0.018124	0.124151	Young GSC
FUN001709_FUN001709	0.0528244	0.0689601	0.124159	Young GSC
FUN033483_NCOR2	0.0528621	0.150241	0.124226	Young GSC
FUN008169_EIF4E	0.052863	0.0585386	0.124226	Young GSC
FUN041452_FUN041452	0.0528975	0.000365064	0.124276	Young GSC
FUN041761_FUN041761	0.0528906	0.000321022	0.124276	Young GSC
FUN011234_HMCN1	0.052897	-0.0060971	0.124276	Young GSC
FUN029792_FUN029792	0.0529522	-0.000172583	0.124395	Young GSC
FUN028348_FUN028348	0.052959	-0.00274679	0.124403	Young GSC
FUN020388_FUN020388	0.052975	-0.0106349	0.124432	Young GSC
FUN040036_FUN040036	0.0529949	0.0112374	0.124467	Young GSC
FUN005148_FUN005148	0.0530535	0.00541675	0.124592	Young GSC
FUN033598_TWNK	0.0530918	0.0424269	0.124674	Young GSC
FUN005361_FUN005361	0.0531195	0.00032081	0.124723	Young GSC
FUN004186_DUSP6	0.0531404	0.0164885	0.124764	Young GSC
FUN025433_CMTM7	0.0531571	-0.00936487	0.124795	Young GSC
FUN027353_MEP1A	0.0531662	-0.0300397	0.124808	Young GSC
FUN009480_FUN009480	0.0531924	-0.00595179	0.124862	Young GSC
FUN007435_FUN007435	0.0531975	-0.0282325	0.124866	Young GSC
FUN022204_MATN2	0.0532115	-0.0209211	0.12489	Young GSC
FUN036239_FUN036239	0.0532525	-0.0269672	0.124978	Young GSC
FUN038594_FUN038594	0.0532676	0.000492155	0.125006	Young GSC
FUN023107_FUN023107	0.0532855	0.0137647	0.12504	Young GSC
FUN024977_FUN024977	0.0532915	0.00502311	0.125046	Young GSC
FUN010510_FUN010510	0.0533169	-4.10291e-05	0.125081	Young GSC
FUN004276_CLSPN	0.0533282	0.064067	0.125099	Young GSC
FUN008109_TLR10	0.0533383	0.00606567	0.125115	Young GSC
FUN022123_FUN022123	0.0533445	-0.00109106	0.125121	Young GSC
FUN002614_FAU	0.0533807	0.000792584	0.125198	Young GSC
FUN028179_FUN028179	0.0533982	0.00539835	0.125231	Young GSC
FUN004608_FUN004608	0.05341	-0.00518874	0.12525	Young GSC
FUN013981_FUN013981	0.053429	0.00465058	0.125287	Young GSC
FUN000073_DNAJC13	0.0534658	0.0400064	0.125357	Young GSC
FUN009494_UBC2	0.0534628	-0.0105473	0.125357	Young GSC
FUN042122_FUN042122	0.0534985	0.0109254	0.125417	Young GSC
FUN012153_FUN012153	0.0535226	0.00417692	0.125466	Young GSC
FUN021569_HIST3H3	0.0535494	0.0155229	0.125513	Young GSC
FUN023163_FUN023163	0.0535498	0.00107833	0.125513	Young GSC
FUN023843_FUN023843	0.0535573	0.00135608	0.125523	Young GSC
FUN020891_FUN020891	0.0535705	0.0139157	0.125542	Young GSC
FUN000513_SHHB	0.0535727	0.00632668	0.125542	Young GSC
FUN006533_FUN006533	0.0535852	-0.000130372	0.125564	Young GSC
FUN026960_FUN026960	0.0535923	0.00363272	0.125564	Young GSC
FUN038990_KIF28P	0.0535901	-0.0160986	0.125564	Young GSC
FUN027220_DRG1	0.0536087	-0.00429069	0.125594	Young GSC
FUN040332_FUN040332	0.0536344	-0.0190725	0.125646	Young GSC
FUN010393_FUN010393	0.0536818	0.0382153	0.125724	Young GSC
FUN014512_FUN014512	0.0536866	0.00261293	0.125724	Young GSC
FUN036157_FUN036157	0.0536815	-0.00639872	0.125724	Young GSC
FUN016568_CANT1	0.0537148	-0.00473515	0.12577	Young GSC
FUN038398_BAIAP2	0.0537696	-0.0361668	0.12589	Young GSC
FUN033267_FUN033267	0.0537768	0.0424637	0.125898	Young GSC
FUN039003_JPH2	0.05379	-0.000535912	0.125921	Young GSC
FUN028851_FUN028851	0.0537979	-0.000538609	0.125931	Young GSC
FUN032214_FUN032214	0.0538211	0.000776309	0.125978	Young GSC
FUN019942_FUN019942	0.0538665	0.0233471	0.126068	Young GSC
FUN000795_FUN000795	0.0538931	0.000916744	0.126122	Young GSC
FUN038729_FUN038729	0.0539307	0.000157096	0.126193	Young GSC
FUN021019_FUN021019	0.0539305	-0.00994161	0.126193	Young GSC
FUN044159_FUN044159	0.0539367	0.00355463	0.126199	Young GSC
FUN029024_FUN029024	0.0539489	0.06697	0.126211	Young GSC
FUN007377_FUN007377	0.0539689	0.000493528	0.12625	Young GSC
FUN019113_USP48	0.0540133	0.0354603	0.126328	Young GSC
FUN027090_NDUFAF6	0.0540128	0.00316936	0.126328	Young GSC
FUN025995_FUN025995	0.0540197	0.00144061	0.126328	Young GSC
FUN023238_SAMD3	0.0540174	-0.00382932	0.126328	Young GSC
FUN026709_FUN026709	0.0540542	0.00136047	0.126387	Young GSC
FUN010667_LIPG	0.0540553	-0.00936097	0.126387	Young GSC
FUN036208_FUN036208	0.0540486	-0.0297655	0.126387	Young GSC
FUN015518_IARS2	0.054068	0.0134405	0.126408	Young GSC
FUN028247_FUN028247	0.0541298	0.00186147	0.126544	Young GSC
FUN037471_FUN037471	0.0541415	-9.89832e-05	0.126564	Young GSC
FUN027222_CHAF1AB	0.0541462	0.00898412	0.126566	Young GSC
FUN030092_FUN030092	0.0542	0.00238109	0.126676	Young GSC
FUN044056_FUN044056	0.054211	0.00152951	0.126693	Young GSC
FUN043606_FUN043606	0.0542771	-0.000856271	0.126831	Young GSC
FUN006609_FUN006609	0.0542915	-0.0303145	0.126857	Young GSC
FUN021191_OPRK1	0.0543026	-0.0095933	0.126874	Young GSC
FUN001654_FUN001654	0.0543099	-0.00126338	0.126884	Young GSC
FUN003364_SMN1	0.0543631	0.0207079	0.126981	Young GSC
FUN013732_PCDHA13	0.0543646	0.00438723	0.126981	Young GSC
FUN034929_FUN034929	0.0543558	0.000446432	0.126981	Young GSC
FUN026981_FUN026981	0.0543658	-0.000271181	0.126981	Young GSC
FUN019100_ZAN	0.0543783	0.00665593	0.127002	Young GSC
FUN016060_FUN016060	0.0544384	0.00386139	0.127126	Young GSC
FUN006191_FUN006191	0.0544672	0.00985	0.127185	Young GSC
FUN027717_GRX2	0.0544809	0.0174327	0.127209	Young GSC
FUN015428_VEZT	0.0544955	0.00078524	0.127235	Young GSC
FUN028504_FYN	0.0545346	-0.0111476	0.127318	Young GSC
FUN015674_GYS1	0.0545654	-0.0504255	0.127382	Young GSC
FUN015851_OVCH1	0.0545813	0.00759528	0.12741	Young GSC
FUN023227_FUN023227	0.0546042	0.00759596	0.127456	Young GSC
FUN002853_NOC3L	0.054626	0.0714318	0.127498	Young GSC
FUN016506_FUN016506	0.054692	0.00144828	0.127628	Young GSC
FUN032714_FUN032714	0.0546898	0.000915277	0.127628	Young GSC
FUN021422_GABPA	0.0547102	-0.0217239	0.127662	Young GSC
FUN011342_FUN011342	0.0547489	8.20555e-05	0.127744	Young GSC
FUN038171_FUN038171	0.0547688	0.00620265	0.127782	Young GSC
FUN041329_FUN041329	0.0547744	0.00275587	0.127783	Young GSC
FUN037174_FUN037174	0.0547762	0.000311965	0.127783	Young GSC
FUN037473_FUN037473	0.0548102	0.000256795	0.127854	Young GSC
FUN024764_COL4A6	0.0548643	0.0025249	0.12797	Young GSC
FUN014516_FUN014516	0.0548671	0.0013227	0.12797	Young GSC
FUN034707_FCN2	0.0548816	0.000222317	0.127987	Young GSC
FUN015030_FUN015030	0.0549659	0.0116514	0.128126	Young GSC
FUN011186_FUN011186	0.0549623	-0.00118486	0.128126	Young GSC
FUN010559_FUN010559	0.0549545	-0.00503556	0.128126	Young GSC
FUN023500_DIO1	0.055003	-0.0316734	0.128196	Young GSC
FUN009962_FUN009962	0.0550361	-0.00202948	0.128248	Young GSC
FUN015906_FBXW10	0.0550414	0.0441807	0.128253	Young GSC
FUN027436_CBSDUF5	0.0550498	0.00180539	0.12826	Young GSC
FUN002321_FUN002321	0.0550552	-0.0124951	0.12826	Young GSC
FUN007650_Cuzd1	0.0550892	0.0296224	0.128331	Young GSC
FUN027461_FUN027461	0.0550966	-0.00100674	0.12834	Young GSC
FUN009915_FUN009915	0.0551013	0.00246709	0.128342	Young GSC
FUN009911_FUN009911	0.0551616	0.00284362	0.128475	Young GSC
FUN027378_FUN027378	0.0551837	-5.62337e-07	0.128518	Young GSC
FUN007990_ANXA13	0.0552087	-0.00311309	0.128568	Young GSC
FUN021294_NXPE3	0.0552149	0.00229652	0.12857	Young GSC
FUN003736_FUN003736	0.0552205	-0.00248636	0.12857	Young GSC
FUN001647_LCA5	0.0552189	-0.0184774	0.12857	Young GSC
FUN023027_MAP3K9	0.0552506	-0.00419752	0.128632	Young GSC
FUN016755_EHMT2	0.0552617	0.0354308	0.128633	Young GSC
FUN035685_THBS1	0.0552598	0.000697911	0.128633	Young GSC
FUN024027_FUN024027	0.0552707	0.0481592	0.128637	Young GSC
FUN017058_FUN017058	0.0552704	-0.000733528	0.128637	Young GSC
FUN013487_FUN013487	0.0553796	0.0450814	0.128883	Young GSC
FUN032574_FUN032574	0.0554027	0.00123436	0.128928	Young GSC
FUN038982_MEP1A	0.0554068	0.00502864	0.128929	Young GSC
FUN008743_NUP93	0.0554462	0.0886209	0.129013	Young GSC
FUN005383_FUN005383	0.0554787	-0.00125222	0.12908	Young GSC
FUN000669_FUN000669	0.0555132	0.0411062	0.129152	Young GSC
FUN035829_SAMD15	0.0555275	-0.0325083	0.129177	Young GSC
FUN014936_FUN014936	0.0555448	0.00966532	0.129209	Young GSC
FUN026633_FUN026633	0.0555855	-0.00157623	0.129287	Young GSC
FUN044110_FUN044110	0.0555969	0.00119572	0.129305	Young GSC
FUN021065_FUN021065	0.0556141	0.00677365	0.129325	Young GSC
FUN044628_RDH13	0.0556129	0.00418225	0.129325	Young GSC
FUN008909_MED12L	0.0556219	0.0362313	0.12933	Young GSC
FUN026288_FUN026288	0.0556262	-0.000919901	0.129332	Young GSC
FUN012200_FCN2	0.0556363	0.00922097	0.129347	Young GSC
FUN019410_RGS4	0.0556748	0.00933889	0.129411	Young GSC
FUN038725_FUN038725	0.0556695	0.000822056	0.129411	Young GSC
FUN037470_FUN037470	0.0556728	-0.000329193	0.129411	Young GSC
FUN035368_RBM4	0.0557082	0.0236259	0.12946	Young GSC
FUN018596_FUN018596	0.0557066	0.00862727	0.12946	Young GSC
FUN002381_FUN002381	0.05571	0.00179032	0.12946	Young GSC
FUN014166_CAMK2D1	0.0557242	0.000379763	0.129483	Young GSC
FUN041215_FUN041215	0.0557273	0.000125129	0.129483	Young GSC
FUN029843_NLRP5	0.0557469	0.00231664	0.129512	Young GSC
FUN007184_GLIPR2	0.0557434	0.000266394	0.129512	Young GSC
FUN026212_FUN026212	0.0557526	0.00712179	0.129517	Young GSC
FUN033454_FUN033454	0.0557588	-0.00250889	0.129523	Young GSC
FUN044009_KLHL13	0.0557732	0.015339	0.129548	Young GSC
FUN030951_FUN030951	0.0557977	-0.00652095	0.129597	Young GSC
FUN002366_RNFT2	0.0558193	-0.0217643	0.129639	Young GSC
FUN023869_NDUFA5	0.0558365	0.0173587	0.129671	Young GSC
FUN007577_FUN007577	0.055872	0.000836794	0.129728	Young GSC
FUN017420_FUN017420	0.0559196	-0.00150407	0.12983	Young GSC
FUN019014_FUN019014	0.0559274	0.000512903	0.12984	Young GSC
FUN034653_DPH3	0.0559319	0.0012718	0.129842	Young GSC
FUN013472_MMP15	0.0559452	0.0147132	0.129865	Young GSC
FUN025573_FUN025573	0.0559573	0.00040415	0.129884	Young GSC
FUN009724_FUN009724	0.0559734	0.0249324	0.129913	Young GSC
FUN031673_CHEK2	0.0559951	-0.0279478	0.129947	Young GSC
FUN027924_COMMD10	0.0560254	0.000727666	0.130009	Young GSC
FUN008715_FUN008715	0.0560704	0.0149328	0.130097	Young GSC
FUN009668_FUN009668	0.0560686	0.00157019	0.130097	Young GSC
FUN044782_FUN044782	0.0560805	0.0135993	0.130112	Young GSC
FUN001731_THSD7A	0.0561392	-0.024888	0.13024	Young GSC
FUN037608_FUN037608	0.0561845	0.00629904	0.130336	Young GSC
FUN010091_GHSR	0.0562301	0.0179086	0.130425	Young GSC
FUN044271_FUN044271	0.0562362	-0.00115766	0.130431	Young GSC
FUN017009_FUN017009	0.0562493	-0.000305276	0.130453	Young GSC
FUN044102_FUN044102	0.0563179	0.0177849	0.130604	Young GSC
FUN034038_FUN034038	0.0563305	-0.00147547	0.130616	Young GSC
FUN037192_CNR4	0.0563404	0.00380349	0.130624	Young GSC
FUN000112_FUN000112	0.0563408	0.00044235	0.130624	Young GSC
FUN041439_CATSPERB	0.0563451	-0.101916	0.130625	Young GSC
FUN025840_FUN025840	0.0563821	0.0131536	0.130694	Young GSC
FUN020055_ZRC1	0.0564358	0.00867267	0.130802	Young GSC
FUN005120_FUN005120	0.0564844	0.00053126	0.130906	Young GSC
FUN011300_FUN011300	0.0565074	-0.000170265	0.130942	Young GSC
FUN041471_FUN041471	0.0565066	-0.00519007	0.130942	Young GSC
FUN032425_FUN032425	0.0565641	0.00144691	0.131066	Young GSC
FUN035293_ANKS6	0.0565767	-0.022937	0.131086	Young GSC
FUN018224_FUN018224	0.0565878	0.000149039	0.131104	Young GSC
FUN028494_FUN028494	0.0566203	0.00748241	0.13117	Young GSC
FUN044798_FUN044798	0.0566351	-0.000134355	0.131197	Young GSC
FUN013933_UBE2IA	0.056643	0.0447584	0.131206	Young GSC
FUN037330_FUN037330	0.0566482	0.0338037	0.13121	Young GSC
FUN030453_DCLK2	0.0566625	-0.0126791	0.131235	Young GSC
FUN032938_SLC5A8	0.0566683	0.00128314	0.13124	Young GSC
FUN004869_CEACAM1	0.0566829	0.000666298	0.131262	Young GSC
FUN028931_LRP2	0.0566853	0.000306684	0.131262	Young GSC
FUN019281_MIX23	0.0566939	0.00611945	0.131274	Young GSC
FUN029249_FUN029249	0.0567138	0.00372157	0.131311	Young GSC
FUN044057_NAPG	0.0567238	0.0297413	0.131318	Young GSC
FUN037005_FUN037005	0.0567236	-0.00219435	0.131318	Young GSC
FUN008021_DDX28	0.0567451	0.0157684	0.131359	Young GSC
FUN028172_FUN028172	0.0567682	0.00314977	0.131404	Young GSC
FUN014530_FUN014530	0.0567823	0.00186944	0.13142	Young GSC
FUN038219_Fer1HCH	0.0568077	0.0177546	0.131461	Young GSC
FUN005264_FUN005264	0.0568061	-0.00496334	0.131461	Young GSC
FUN003239_LASPARAGINASE	0.0568183	0.0852368	0.131469	Young GSC
FUN036169_FUN036169	0.0568174	0.00305354	0.131469	Young GSC
FUN041943_FUN041943	0.0568301	0.00791146	0.131488	Young GSC
FUN014389_FUN014389	0.0568684	-0.000658839	0.131568	Young GSC
FUN007937_PLCB3	0.056872	-0.035445	0.131568	Young GSC
FUN031523_ANKUB1	0.056876	0.000223985	0.131569	Young GSC
FUN025635_FUN025635	0.0568974	-0.00104916	0.13161	Young GSC
FUN000715_ROST	0.0569241	0.0023668	0.131647	Young GSC
FUN038571_FUN038571	0.056924	-6.35572e-05	0.131647	Young GSC
FUN009041_FUN009041	0.0569181	-0.00785217	0.131647	Young GSC
FUN003381_LIM2	0.0569304	0.00235002	0.131653	Young GSC
FUN009770_CYP3A4	0.0569544	0.000410739	0.1317	Young GSC
FUN016440_FUN016440	0.0569699	0.00129583	0.131719	Young GSC
FUN021579_FUN021579	0.056967	-0.00127273	0.131719	Young GSC
FUN025933_FUN025933	0.0569793	0.00422986	0.131732	Young GSC
FUN032765_FUN032765	0.057012	-0.000244726	0.131791	Young GSC
FUN026140_FUN026140	0.057039	-0.000866585	0.131845	Young GSC
FUN001695_FUN001695	0.0570848	0.0356674	0.131908	Young GSC
FUN018899_FUN018899	0.057084	0.0189936	0.131908	Young GSC
FUN018458_FUT11	0.0570835	-0.00175048	0.131908	Young GSC
FUN005286_CA2	0.0570825	-0.00825209	0.131908	Young GSC
FUN025281_FUN025281	0.057157	0.00752036	0.132064	Young GSC
FUN010294_FUN010294	0.0571594	0.0018428	0.132064	Young GSC
FUN022359_FUN022359	0.0571668	-0.00148576	0.132073	Young GSC
FUN014029_SMYD5	0.0571836	-0.00222275	0.132095	Young GSC
FUN038422_FUN038422	0.0571835	-0.0225175	0.132095	Young GSC
FUN005064_FUN005064	0.0572562	0.000726161	0.132242	Young GSC
FUN015153_WNT9B	0.0572583	-0.00114146	0.132242	Young GSC
FUN028601_FUN028601	0.057303	0.00321424	0.132337	Young GSC
FUN041509_FUN041509	0.0573102	-1.42399e-05	0.132345	Young GSC
FUN041503_FUN041503	0.0573271	0.000705742	0.132367	Young GSC
FUN020911_FUN020911	0.0573265	0.000526276	0.132367	Young GSC
FUN007802_GOLGA1	0.0573354	0.00643591	0.132377	Young GSC
FUN008758_KEAP1	0.0573392	-0.000592917	0.132378	Young GSC
FUN009433_SLC5A9	0.0573432	0.000209126	0.132379	Young GSC
FUN031596_FAT3	0.0573493	0.00658906	0.132384	Young GSC
FUN034160_FUN034160	0.0573852	-0.00832807	0.132459	Young GSC
FUN032056_TTN	0.0574173	-0.0136783	0.132524	Young GSC
FUN001079_FUN001079	0.0574244	-0.000513618	0.132532	Young GSC
FUN007118_LAMTOR2	0.0574608	0.0172176	0.132608	Young GSC
FUN036865_FUN036865	0.0574705	-0.00107681	0.132622	Young GSC
FUN038186_FUN038186	0.0574841	0.00806433	0.132636	Young GSC
FUN032454_FUN032454	0.0574829	0.00169484	0.132636	Young GSC
FUN001883_NEK4	0.0575471	0.047238	0.132747	Young GSC
FUN003999_FUN003999	0.0575408	0.0279022	0.132747	Young GSC
FUN019632_FUN019632	0.0575421	0.00482105	0.132747	Young GSC
FUN000016_FUN000016	0.0575506	0.00116564	0.132747	Young GSC
FUN001349_CATSPER4	0.0575446	-0.0279158	0.132747	Young GSC
FUN012075_SEPHS1	0.057575	-0.0172733	0.132787	Young GSC
FUN015655_FUN015655	0.0576147	0.000497966	0.13287	Young GSC
FUN040078_FUN040078	0.0576457	0.000263142	0.132924	Young GSC
FUN008508_FBXW5	0.0576819	0.0663895	0.132999	Young GSC
FUN037048_NLRP12	0.0576991	0.0118218	0.13303	Young GSC
FUN001478_BLP	0.0577174	0.00711199	0.133056	Young GSC
FUN023938_FUN023938	0.057728	-0.000230368	0.133071	Young GSC
FUN036047_FUN036047	0.0577375	-0.000806232	0.133085	Young GSC
FUN013672_FUN013672	0.0577642	-0.0024932	0.133138	Young GSC
FUN034633_CILP2	0.057772	0.000227323	0.133142	Young GSC
FUN016325_GDPGP1	0.0577734	-0.015198	0.133142	Young GSC
FUN040004_FUN040004	0.0578027	-0.00467884	0.133201	Young GSC
FUN041014_FUN041014	0.0578081	-0.000605095	0.133205	Young GSC
FUN040950_FUN040950	0.0578154	-0.0100675	0.133214	Young GSC
FUN000062_THAP2	0.0578381	-0.000312844	0.133249	Young GSC
FUN000896_FUN000896	0.0578353	-0.00593688	0.133249	Young GSC
FUN025489_FUN025489	0.0579148	0.025864	0.1334	Young GSC
FUN003056_PSMB1	0.0579205	-0.105725	0.133405	Young GSC
FUN028332_FUN028332	0.0579259	-0.000171575	0.133409	Young GSC
FUN009699_FUN009699	0.0580618	0.0317502	0.133705	Young GSC
FUN013519_FUN013519	0.0580951	-0.0065313	0.133773	Young GSC
FUN025660_FUN025660	0.0581297	-0.0144	0.133835	Young GSC
FUN032502_FUN032502	0.0581471	0.00106324	0.133867	Young GSC
FUN002461_FUN002461	0.058155	0.00244011	0.133877	Young GSC
FUN006739_FUN006739	0.0581612	0.000993146	0.133882	Young GSC
FUN009344_CHST11	0.0581746	0.00181375	0.133905	Young GSC
FUN008867_PHYKPL	0.0582268	0.0560792	0.134016	Young GSC
FUN034109_FUN034109	0.0582469	3.53267e-05	0.134054	Young GSC
FUN024722_CDH23	0.0582865	0.00392642	0.134126	Young GSC
FUN014182_FUN014182	0.0582894	-0.000827549	0.134126	Young GSC
FUN026171_CD36	0.0583054	-0.00257468	0.134154	Young GSC
FUN033708_FUN033708	0.0583377	0.000344901	0.134217	Young GSC
FUN009709_SLC2A5	0.0583398	-0.00464821	0.134217	Young GSC
FUN018143_FUN018143	0.0583562	0.00133725	0.134246	Young GSC
FUN037369_NFXL1	0.0583908	-0.0369613	0.134317	Young GSC
FUN012195_FUN012195	0.0584346	-0.00022899	0.134409	Young GSC
FUN036792_FBN2	0.0584798	0.0162132	0.134504	Young GSC
FUN015731_FUN015731	0.0585318	0.000731506	0.134607	Young GSC
FUN028383_FUN028383	0.0585356	-0.00857767	0.134607	Young GSC
FUN018332_FUN018332	0.0585656	0.0143407	0.134642	Young GSC
FUN002066_FUN002066	0.058564	0.013202	0.134642	Young GSC
FUN001193_FUN001193	0.0585553	-0.00149922	0.134642	Young GSC
FUN007288_FUN007288	0.058651	1.33773e-05	0.134821	Young GSC
FUN034426_FUN034426	0.0586687	0.0162146	0.134844	Young GSC
FUN030304_FUN030304	0.0586674	0.00197207	0.134844	Young GSC
FUN027960_FUN027960	0.0587262	0.000939104	0.134968	Young GSC
FUN007280_FUN007280	0.0587346	0.00548026	0.134979	Young GSC
FUN034355_EMC7	0.0587481	-0.0140319	0.134993	Young GSC
FUN014858_DCAF1	0.0587587	-0.018477	0.135008	Young GSC
FUN017815_FUN017815	0.0588164	0.00454524	0.135124	Young GSC
FUN026221_HOXB5	0.0588742	-0.00216538	0.135248	Young GSC
FUN020766_PLA2G4A	0.0589068	-0.00685527	0.135314	Young GSC
FUN030055_FUN030055	0.0589533	-0.000205163	0.135412	Young GSC
FUN028379_POP4	0.058973	0.025077	0.135449	Young GSC
FUN027339_FUN027339	0.0590428	0.00650288	0.135584	Young GSC
FUN032409_BCHE	0.0590581	0.0283431	0.135606	Young GSC
FUN021229_NDUFAF5	0.0590603	0.0135869	0.135606	Young GSC
FUN025913_FUN025913	0.0590896	-0.0240093	0.135665	Young GSC
FUN039841_FUN039841	0.0591096	0.000284936	0.135703	Young GSC
FUN030433_TLCD4A	0.0591176	-0.000466915	0.135706	Young GSC
FUN027270_FUN027270	0.0591223	-0.000517123	0.135706	Young GSC
FUN037582_FUN037582	0.05912	-0.00444759	0.135706	Young GSC
FUN024834_DAPP1	0.0591281	-0.0266172	0.135711	Young GSC
FUN015763_FUN015763	0.0591398	-0.01721	0.135729	Young GSC
FUN016622_DAAM1	0.0591497	0.0205463	0.135743	Young GSC
FUN029625_FUN029625	0.0591613	0.00132466	0.135761	Young GSC
FUN043742_FUN043742	0.0591946	0.00399232	0.135825	Young GSC
FUN022864_FUN022864	0.0591966	0.000163247	0.135825	Young GSC
FUN003290_MRPL22	0.0592168	-0.0563508	0.135862	Young GSC
FUN007769_FUN007769	0.059256	0.00393899	0.135935	Young GSC
FUN044513_FUN044513	0.0592667	0.000850779	0.135951	Young GSC
FUN034273_SMC2	0.0592995	0.0584493	0.136009	Young GSC
FUN041459_FUN041459	0.059299	-0.0194629	0.136009	Young GSC
FUN038715_FUN038715	0.0593038	-0.000335681	0.13601	Young GSC
FUN022419_NTF2	0.059315	-0.0311987	0.136027	Young GSC
FUN029660_FUN029660	0.0593306	0.00314759	0.136054	Young GSC
FUN030859_TAAR9	0.0593459	-0.00148867	0.136081	Young GSC
FUN043880_FUN043880	0.0593757	-0.00139702	0.136132	Young GSC
FUN014954_RP9	0.0593748	-0.0151667	0.136132	Young GSC
FUN024036_FUN024036	0.0593812	0.00167187	0.136136	Young GSC
FUN044245_FUN044245	0.0594183	0.00259689	0.136212	Young GSC
FUN044872_FUN044872	0.0594302	7.59928e-05	0.136231	Young GSC
FUN025669_FUN025669	0.0594758	-4.64512e-05	0.136316	Young GSC
FUN017381_LDB1	0.0594788	-0.0291006	0.136316	Young GSC
FUN023892_FUN023892	0.0594975	0.0102035	0.13635	Young GSC
FUN042121_TMCO3	0.0595188	-0.0246376	0.136391	Young GSC
FUN025470_FUN025470	0.0595308	0.000450899	0.136409	Young GSC
FUN025824_FUN025824	0.0595679	2.23519e-05	0.136477	Young GSC
FUN018536_FUN018536	0.0595811	0.00152073	0.136499	Young GSC
FUN030299_FUN030299	0.0596022	0.00717557	0.136538	Young GSC
FUN026039_FUN026039	0.0596338	0.00202205	0.136602	Young GSC
FUN016880_FUN016880	0.0596411	-0.00440303	0.13661	Young GSC
FUN011526_SPAG17	0.0596494	0.02171	0.136621	Young GSC
FUN003203_FUN003203	0.0596573	-0.0192989	0.13663	Young GSC
FUN026912_CRB1	0.0596682	-0.00223991	0.136646	Young GSC
FUN028093_LUCIFERIN	0.0596839	-0.000220644	0.136674	Young GSC
FUN016387_NADK2	0.0597392	0.0538191	0.136783	Young GSC
FUN012667_CHD3	0.0597449	0.0863863	0.136787	Young GSC
FUN044454_FUN044454	0.0597485	0.0136694	0.136787	Young GSC
FUN017288_CNGB3	0.0597639	0.0113974	0.136805	Young GSC
FUN010064_FUN010064	0.0597771	-0.0448748	0.136826	Young GSC
FUN011969_FUN011969	0.0598015	0.000300373	0.136844	Young GSC
FUN001001_FUN001001	0.0597975	-0.000220177	0.136844	Young GSC
FUN017792_FUN017792	0.0598167	0.0392221	0.136865	Young GSC
FUN016326_LETMD1	0.0598427	0.0243631	0.136891	Young GSC
FUN009196_GALNT6	0.0598432	0.00201689	0.136891	Young GSC
FUN015597_FUN015597	0.0598384	0.000623157	0.136891	Young GSC
FUN043816_FUN043816	0.0598642	0.00143437	0.13693	Young GSC
FUN016089_ROBO1	0.0598922	0.0124849	0.136986	Young GSC
FUN026496_FUN026496	0.0599069	-0.000834768	0.137011	Young GSC
FUN020021_MIB2	0.0599168	-0.00255335	0.137025	Young GSC
FUN031263_FUN031263	0.059932	-0.000144807	0.137051	Young GSC
FUN025103_PIK3AP1	0.0599377	-0.00866398	0.137055	Young GSC
FUN016027_FUN016027	0.0599675	-0.00071429	0.137106	Young GSC
FUN020455_FUN020455	0.059992	0.000367035	0.137153	Young GSC
FUN023007_RALGAPB	0.0600424	0.0282703	0.13726	Young GSC
FUN036214_TCHP	0.060061	-0.0333601	0.137294	Young GSC
FUN018505_MATN2	0.0601131	0.00691495	0.137395	Young GSC
FUN014940_GON1	0.0601213	0.00431184	0.137405	Young GSC
FUN029443_EDEM2	0.0601802	0.0127484	0.137514	Young GSC
FUN007325_FUN007325	0.0601771	-0.00134672	0.137514	Young GSC
FUN019384_CHERP	0.0601756	-0.0130994	0.137514	Young GSC
FUN008561_SMCHD1	0.0601921	0.00267739	0.137533	Young GSC
FUN006653_FUN006653	0.0602016	-1.90521e-05	0.137537	Young GSC
FUN006312_KBTBD2	0.0601998	-0.0028478	0.137537	Young GSC
FUN031114_FUN031114	0.0602288	-0.00668877	0.137582	Young GSC
FUN001783_CRLS1	0.0602272	-0.0198475	0.137582	Young GSC
FUN018683_OTX2	0.0602591	0.0182265	0.137642	Young GSC
FUN002460_WBP2	0.0602864	0.0171553	0.137696	Young GSC
FUN039320_FUN039320	0.0603064	-0.00728554	0.137733	Young GSC
FUN032725_ABCC4	0.0603214	0.0165927	0.137758	Young GSC
FUN023002_UNC93A	0.0603389	0.022316	0.137782	Young GSC
FUN041909_FUN041909	0.0603393	0.00442746	0.137782	Young GSC
FUN014897_FUN014897	0.0603526	0.00108192	0.137803	Young GSC
FUN032950_FUN032950	0.0603735	0.000354313	0.137842	Young GSC
FUN007268_FUN007268	0.0603902	-0.000541426	0.137872	Young GSC
FUN032854_FUN032854	0.0603972	0.000296265	0.137879	Young GSC
FUN008380_FUN008380	0.0604119	0.000873578	0.137904	Young GSC
FUN040052_FUN040052	0.0604315	-0.00110212	0.13794	Young GSC
FUN034807_B3GAT3	0.0604528	0.0165031	0.137971	Young GSC
FUN018522_MTPAP	0.0604959	-0.0164617	0.138061	Young GSC
FUN033688_FUN033688	0.0605025	0.00680462	0.138067	Young GSC
FUN005980_TTC21B	0.0605404	-0.0910527	0.138127	Young GSC
FUN009644_FUN009644	0.0606089	0.0015839	0.138241	Young GSC
FUN033696_FUN033696	0.0606093	0.00115059	0.138241	Young GSC
FUN004456_EFNA5	0.0606007	0.000484921	0.138241	Young GSC
FUN021640_FUN021640	0.0605977	-0.0058349	0.138241	Young GSC
FUN027908_SHMT2	0.0606041	-0.0139936	0.138241	Young GSC
FUN000195_FUN000195	0.0606193	-0.000221867	0.138255	Young GSC
FUN040775_FUN040775	0.0606494	0.000923401	0.138315	Young GSC
FUN005253_FUN005253	0.0606957	0.0048865	0.138412	Young GSC
FUN003900_FUN003900	0.0607054	-0.00455797	0.138425	Young GSC
FUN012778_FUN012778	0.0607171	0.00126435	0.138443	Young GSC
FUN020745_4CL1	0.0607638	0.00134872	0.138541	Young GSC
FUN014791_FUN014791	0.0607802	-0.0995106	0.13857	Young GSC
FUN036213_CLPTM1	0.0607899	-0.0358672	0.138583	Young GSC
FUN035507_FUN035507	0.0608025	-0.00544723	0.138603	Young GSC
FUN039783_ARIH2	0.0608114	-0.00273027	0.138614	Young GSC
FUN022474_FIBRINOGENLIKE	0.0608331	0.000534565	0.138655	Young GSC
FUN020481_ARL14EP	0.0608491	0.000405427	0.138683	Young GSC
FUN035465_SVEP1	0.0608974	0.002704	0.138784	Young GSC
FUN038363_FUN038363	0.0609315	0.000493906	0.138853	Young GSC
FUN014637_FUN014637	0.0609383	0.00546377	0.13886	Young GSC
FUN009334_FUN009334	0.0609553	-0.00104923	0.138884	Young GSC
FUN032821_RUFY1	0.0610036	-0.020706	0.138982	Young GSC
FUN003991_FUN003991	0.0610258	0.00205258	0.139016	Young GSC
FUN026475_PLEKHM1	0.0610229	-0.0432848	0.139016	Young GSC
FUN042679_FUN042679	0.0610403	-0.000145028	0.13904	Young GSC
FUN011659_EXOSC8	0.0610569	-0.00218261	0.139069	Young GSC
FUN001131_SUPT16H	0.0610855	0.0812233	0.139117	Young GSC
FUN024164_JKAMP	0.0611079	-0.0386946	0.13915	Young GSC
FUN040120_FUN040120	0.0611403	-0.00611496	0.139215	Young GSC
FUN032330_FUN032330	0.0612322	0.0210043	0.139415	Young GSC
FUN007611_FUN007611	0.0612801	-4.93825e-05	0.139516	Young GSC
FUN025443_FUN025443	0.0612938	0.00628575	0.139538	Young GSC
FUN026804_FUN026804	0.0613173	0.00237727	0.139583	Young GSC
FUN006972_HMBOX1	0.0613376	0.0200118	0.139611	Young GSC
FUN006989_BRF1	0.0613368	0.0140963	0.139611	Young GSC
FUN010684_SEPTIN3	0.061381	-0.011747	0.139701	Young GSC
FUN039121_SCARB2	0.0614016	-0.000490365	0.13974	Young GSC
FUN004623_MGAT5	0.0614153	0.0022706	0.139762	Young GSC
FUN033349_FUN033349	0.0614452	0.0030222	0.139821	Young GSC
FUN028064_AVT1E	0.0614977	0.0149326	0.139918	Young GSC
FUN024365_FUN024365	0.061513	0.0552641	0.13994	Young GSC
FUN009582_GLO1	0.0615246	0.0115253	0.139958	Young GSC
FUN032251_ANGPT4	0.0616077	-0.00112008	0.140138	Young GSC
FUN000193_FUN000193	0.0616671	0.000416241	0.140264	Young GSC
FUN039904_FUN039904	0.0616959	0.00306164	0.140311	Young GSC
FUN044054_FUN044054	0.0616993	-0.000107989	0.140311	Young GSC
FUN003797_IRAK1BP1	0.0617173	-0.035999	0.140343	Young GSC
FUN038779_FUN038779	0.0617278	-0.000884487	0.140358	Young GSC
FUN033500_SNAP25	0.0617376	-0.0449615	0.140372	Young GSC
FUN024623_FUN024623	0.0617498	0.0217122	0.140391	Young GSC
FUN019063_FUN019063	0.0618087	-9.75876e-05	0.140516	Young GSC
FUN012620_SLC51A	0.0618293	0.00458482	0.140549	Young GSC
FUN020412_DMAP1	0.0618462	-0.00560728	0.140574	Young GSC
FUN000777_MIA3	0.0618677	0.0808776	0.140606	Young GSC
FUN043636_EDEM1	0.0619434	-0.000175179	0.14076	Young GSC
FUN015642_POLR2E	0.0619587	0.00914757	0.140786	Young GSC
FUN006471_FUN006471	0.0619636	0.0289543	0.140788	Young GSC
FUN035835_FUN035835	0.0619945	0.00218219	0.140849	Young GSC
FUN035634_FUN035634	0.0620529	-0.048122	0.140973	Young GSC
FUN036773_FUN036773	0.062072	0.000602196	0.141008	Young GSC
FUN012170_FUN012170	0.0620827	0.00808815	0.141023	Young GSC
FUN024233_ITFG2	0.0621161	0.00106213	0.14109	Young GSC
FUN032181_HGS	0.0621327	-0.0694927	0.141119	Young GSC
FUN033236_MYO7A	0.0621462	0.00495912	0.141141	Young GSC
FUN036733_FUN036733	0.0621667	0.00103485	0.14117	Young GSC
FUN038174_RGLG5	0.0621723	0.0311593	0.141174	Young GSC
FUN036241_UNCHARACTERIZED	0.0621808	-0.0119616	0.141184	Young GSC
FUN010556_FGFR1OP2	0.0622007	0.0163281	0.141211	Young GSC
FUN036784_FUN036784	0.0621998	-0.0036618	0.141211	Young GSC
FUN015438_FUN015438	0.0622122	-0.000287573	0.141229	Young GSC
FUN030785_FUN030785	0.0622428	-0.0956169	0.141289	Young GSC
FUN022971_TM2D2	0.0622682	0.00714211	0.141338	Young GSC
FUN003776_FUN003776	0.0623246	-0.0012135	0.141457	Young GSC
FUN012960_FUN012960	0.0623466	-0.00433302	0.141476	Young GSC
FUN011138_GCLC	0.0624093	-0.00750933	0.141605	Young GSC
FUN014058_CDK10	0.0624578	0.0264429	0.141706	Young GSC
FUN002578_FLAD1	0.0624716	0.000809985	0.141728	Young GSC
FUN040690_HMCN1	0.0624771	0.00196835	0.141732	Young GSC
FUN029141_FUN029141	0.0624822	-0.0715431	0.141735	Young GSC
FUN028000_FUN028000	0.0625016	0.00316758	0.14177	Young GSC
FUN013692_FUN013692	0.0625233	0.000355609	0.14181	Young GSC
FUN022164_FUN022164	0.0625459	0.00046661	0.141835	Young GSC
FUN029271_TRMT61A	0.0625444	-0.0044912	0.141835	Young GSC
FUN027872_EIF2B4	0.0626131	-0.00974228	0.141978	Young GSC
FUN001517_PRPF6	0.0626886	0.0259795	0.142115	Young GSC
FUN003906_ATXN10	0.0626929	0.00834596	0.142115	Young GSC
FUN015984_FUN015984	0.0626898	0.00357629	0.142115	Young GSC
FUN004528_SLC2A5	0.0626862	-0.000700266	0.142115	Young GSC
FUN003425_FUN003425	0.0626996	-0.0155123	0.142121	Young GSC
FUN018315_FUN018315	0.0627405	0.0161058	0.142205	Young GSC
FUN000725_ARMH3	0.0627827	0.0321751	0.142274	Young GSC
FUN014661_BMI1	0.0628084	0.0634716	0.142299	Young GSC
FUN034472_FUN034472	0.0628076	0.000375977	0.142299	Young GSC
FUN006788_FUN006788	0.0628098	0.000339719	0.142299	Young GSC
FUN004409_TGFBR1	0.0627995	-0.00328261	0.142299	Young GSC
FUN035448_TNFRSF1B	0.0628231	0.00763825	0.142321	Young GSC
FUN024471_FUN024471	0.0628358	-0.040377	0.14234	Young GSC
FUN028406_BIRC2	0.0628563	0.000168952	0.142378	Young GSC
FUN037287_INTS13	0.0628635	0.00868645	0.142385	Young GSC
FUN031356_CIAO2A	0.0628688	0.00426519	0.142388	Young GSC
FUN014068_FUN014068	0.0628805	0.00791344	0.1424	Young GSC
FUN020460_FUN020460	0.0628855	-0.00846622	0.1424	Young GSC
FUN006160_TSPAN33	0.0628967	-0.0199328	0.142416	Young GSC
FUN020837_PTGES2	0.0629217	0.0415071	0.142464	Young GSC
FUN017236_FUN017236	0.0629368	-0.000361134	0.142489	Young GSC
FUN015127_FUN015127	0.0629426	0.000806952	0.14249	Young GSC
FUN030856_FUN030856	0.0629452	-0.00201545	0.14249	Young GSC
FUN013506_FUN013506	0.0629545	-0.00982655	0.142499	Young GSC
FUN005929_PBRM1	0.0629934	0.00399383	0.142555	Young GSC
FUN036105_PKHD1L1	0.0629932	0.00146901	0.142555	Young GSC
FUN038509_FUN038509	0.0629925	0.000388025	0.142555	Young GSC
FUN026561_FUN026561	0.0630194	0.00876558	0.142578	Young GSC
FUN023420_FUN023420	0.0630155	0.00196995	0.142578	Young GSC
FUN019051_NIPAL2	0.0630089	-0.00251386	0.142578	Young GSC
FUN012423_FUN012423	0.0630195	-0.00717592	0.142578	Young GSC
FUN019658_FUT9	0.0631284	0.00051197	0.142815	Young GSC
FUN010696_DDX24	0.0631697	0.0282535	0.1429	Young GSC
FUN041498_FUN041498	0.0631826	-5.02454e-05	0.142906	Young GSC
FUN036089_SLC6A6	0.0631841	-0.00154719	0.142906	Young GSC
FUN009230_TMC3	0.0632224	0.0116392	0.142983	Young GSC
FUN009493_FUN009493	0.0632505	-0.000543446	0.143038	Young GSC
FUN039217_FUN039217	0.063262	0.00427796	0.143046	Young GSC
FUN008254_FUN008254	0.0632673	0.000700784	0.143049	Young GSC
FUN037161_FUN037161	0.063281	0.00484505	0.143071	Young GSC
FUN011621_TRPA1	0.0632857	-0.0113183	0.143073	Young GSC
FUN013664_CPA6	0.0633026	0.0148352	0.143101	Young GSC
FUN012741_FUN012741	0.0633103	0.000915876	0.143101	Young GSC
FUN040568_NXN	0.0633086	-0.00442814	0.143101	Young GSC
FUN021986_FUN021986	0.063315	0.00749619	0.143103	Young GSC
FUN027400_FUN027400	0.0633317	0.00126889	0.143114	Young GSC
FUN022906_GEMIN8	0.0633415	0.0108924	0.143127	Young GSC
FUN028264_FUN028264	0.0633987	-0.00219506	0.14323	Young GSC
FUN013129_PIK3R4	0.0634053	0.0672078	0.143236	Young GSC
FUN009562_FUN009562	0.0634225	0.00455099	0.143257	Young GSC
FUN017093_FUN017093	0.063459	0.000308597	0.143321	Young GSC
FUN006192_FUN006192	0.0634584	-0.000322462	0.143321	Young GSC
FUN005262_UTP20	0.0635086	0.0613158	0.143415	Young GSC
FUN033379_FUN033379	0.063519	-0.03804	0.14343	Young GSC
FUN025116_SORBS3	0.063527	-0.00941538	0.143439	Young GSC
FUN005769_FUN005769	0.0635588	0.000409196	0.143502	Young GSC
FUN008454_FUN008454	0.0635696	-0.000452429	0.143517	Young GSC
FUN022451_DD33	0.0636033	0.0238799	0.143576	Young GSC
FUN022016_INTU	0.0636076	0.0223648	0.143576	Young GSC
FUN011056_FUN011056	0.0636067	0.00335489	0.143576	Young GSC
FUN024957_FUT11	0.063656	-0.00641144	0.143676	Young GSC
FUN020148_CUZD1	0.0636675	-0.00163105	0.143693	Young GSC
FUN028490_PRSS46	0.0636805	0.00482035	0.143714	Young GSC
FUN010701_SIK2	0.0637196	0.0189805	0.143775	Young GSC
FUN022434_HSPB7	0.0637176	-0.00565701	0.143775	Young GSC
FUN003649_NLRP8	0.0637144	-0.0243732	0.143775	Young GSC
FUN003527_FUN003527	0.0637517	-9.71372e-05	0.143838	Young GSC
FUN007710_XIAP	0.063766	0.00551875	0.143842	Young GSC
FUN029269_HECTD1	0.0637632	0.00198731	0.143842	Young GSC
FUN040570_FUN040570	0.0637692	0.000792319	0.143842	Young GSC
FUN028416_FUN028416	0.0637611	-8.56332e-05	0.143842	Young GSC
FUN028980_PNLIPRP1	0.0637951	-0.00820948	0.143882	Young GSC
FUN037034_KCNK16	0.0638194	-0.00253842	0.143928	Young GSC
FUN012891_FUN012891	0.0638288	-0.00072176	0.14394	Young GSC
FUN000550_MYG1	0.0638349	-0.10081	0.143945	Young GSC
FUN004178_SIL1	0.0638732	0.0283638	0.144013	Young GSC
FUN014072_FUN014072	0.0639097	0.000736635	0.144078	Young GSC
FUN014008_BBS5	0.0639204	-0.0172842	0.144093	Young GSC
FUN014315_GP2	0.0639584	0.00415649	0.14417	Young GSC
FUN027318_CTYPE	0.063966	-0.00253066	0.144178	Young GSC
FUN044522_FUN044522	0.0639716	-0.00116055	0.144181	Young GSC
FUN021048_WNT2B	0.0640164	-0.00717171	0.144273	Young GSC
FUN022433_FUN022433	0.0640366	-0.0247626	0.14431	Young GSC
FUN002970_FUN002970	0.064044	0.000841252	0.144318	Young GSC
FUN008794_COL7A1	0.0640822	0.00130643	0.144386	Young GSC
FUN011480_FUN011480	0.0640786	-0.000157115	0.144386	Young GSC
FUN041445_SSTR2	0.0640926	0.00214902	0.144391	Young GSC
FUN004960_LMBRD2	0.0640908	-0.0538477	0.144391	Young GSC
FUN044675_POL	0.0641566	-0.000300634	0.144517	Young GSC
FUN041280_FUN041280	0.0641934	-0.000117781	0.144591	Young GSC
FUN023978_FUN023978	0.0642399	0.000880101	0.144687	Young GSC
FUN018100_FUN018100	0.0643067	0.00023532	0.144819	Young GSC
FUN006510_FUN006510	0.0643158	-0.000230445	0.144831	Young GSC
FUN042347_FUN042347	0.0643354	0.0027716	0.144866	Young GSC
FUN000659_DKK3	0.064344	-0.00988374	0.144876	Young GSC
FUN027875_ENDOG	0.0643992	-0.0166016	0.144991	Young GSC
FUN014564_FUN014564	0.064436	-0.0106904	0.145065	Young GSC
FUN002967_MAM	0.0644999	-0.00165561	0.145191	Young GSC
FUN002898_NCAPD3	0.0645086	0.0768557	0.145202	Young GSC
FUN036393_FUN036393	0.0646029	0.00331676	0.145405	Young GSC
FUN016698_FRG1	0.0646251	0.0766152	0.145425	Young GSC
FUN034798_LRRC40	0.0646279	0.061418	0.145425	Young GSC
FUN018824_UTRN	0.0646214	0.046891	0.145425	Young GSC
FUN010713_FUN010713	0.06462	-0.000364409	0.145425	Young GSC
FUN033038_FUN033038	0.0646391	0.000475913	0.145441	Young GSC
FUN042118_FUN042118	0.0646589	0.00534361	0.145477	Young GSC
FUN040680_FUN040680	0.0646809	0.00222049	0.145517	Young GSC
FUN036355_FUN036355	0.0647115	0.000780642	0.145577	Young GSC
FUN032290_FUN032290	0.0647378	0.00375431	0.145627	Young GSC
FUN004593_FUN004593	0.0647476	-0.0292944	0.14564	Young GSC
FUN024711_FUN024711	0.0648085	0.0020905	0.145759	Young GSC
FUN004903_PDCD6IP	0.0648871	0.0704167	0.145921	Young GSC
FUN015094_ROST	0.0648888	0.00530582	0.145921	Young GSC
FUN034642_CILP2	0.0649478	0.000670381	0.146026	Young GSC
FUN016523_FUN016523	0.0649585	0.0113886	0.146041	Young GSC
FUN039849_LOXL4	0.0649945	1.86525e-05	0.146113	Young GSC
FUN030958_TIMM44	0.0650053	0.00148561	0.146128	Young GSC
FUN021498_FUN021498	0.0650585	-0.029524	0.146239	Young GSC
FUN024624_LACTB	0.0650702	0.0196049	0.146256	Young GSC
FUN015979_FUN015979	0.0650836	0.00251993	0.146277	Young GSC
FUN014288_FUN014288	0.0651003	0.000805544	0.146306	Young GSC
FUN013969_FUN013969	0.065116	0.00210952	0.146332	Young GSC
FUN010020_RDH13	0.0651339	-0.00543521	0.146362	Young GSC
FUN031677_MORN1	0.0651376	-0.0821923	0.146362	Young GSC
FUN038114_CLDN18	0.0651589	-0.00404902	0.146401	Young GSC
FUN017404_FUN017404	0.0651729	0.00411226	0.146423	Young GSC
FUN024108_FUN024108	0.0652325	0.000166451	0.146548	Young GSC
FUN006056_FUN006056	0.0652445	0.0277155	0.146561	Young GSC
FUN024928_FUN024928	0.0652461	-0.00664659	0.146561	Young GSC
FUN034795_TARS1	0.0652549	0.0773566	0.146571	Young GSC
FUN002252_PIGK	0.0653253	-0.0781986	0.146711	Young GSC
FUN008233_MINPP1	0.0653469	0.00709012	0.146732	Young GSC
FUN014377_GAL3ST3	0.065343	0.000371903	0.146732	Young GSC
FUN037187_PSMD14	0.0653444	-0.0936758	0.146732	Young GSC
FUN040437_MRC2	0.0653662	0.00756382	0.146766	Young GSC
FUN012337_FUN012337	0.0653874	0.000625495	0.146805	Young GSC
FUN001246_FUN001246	0.0654288	0.00413559	0.146879	Young GSC
FUN015366_FUN015366	0.0654419	0.0196836	0.1469	Young GSC
FUN017913_DHAA	0.0654468	-0.0134495	0.146902	Young GSC
FUN044239_FUN044239	0.0655184	0.000188276	0.147053	Young GSC
FUN008701_FUN008701	0.0655256	0.00340249	0.14706	Young GSC
FUN012967_FUN012967	0.0655706	0.0102455	0.147152	Young GSC
FUN011080_FUN011080	0.0655808	0.00018063	0.147166	Young GSC
FUN027548_WWP1	0.065594	0.0856009	0.147182	Young GSC
FUN012232_FUN012232	0.0655963	-0.000949941	0.147182	Young GSC
FUN018390_FUN018390	0.0656065	0.00110182	0.147189	Young GSC
FUN021119_FUN021119	0.0656073	-0.00328146	0.147189	Young GSC
FUN011107_LSM8	0.0656199	0.00369969	0.147208	Young GSC
FUN032045_FUN032045	0.0656455	0.00016583	0.147256	Young GSC
FUN036371_CLEC17A	0.0656963	0.000287001	0.147361	Young GSC
FUN031255_FUN031255	0.0657073	0.00126585	0.14737	Young GSC
FUN008718_FUN008718	0.0657083	-0.00310706	0.14737	Young GSC
FUN024071_SULT1D1	0.0657403	0.00397247	0.147432	Young GSC
FUN028597_FUN028597	0.0657484	0.00144277	0.147432	Young GSC
FUN022798_FUN022798	0.0657446	-0.00159575	0.147432	Young GSC
FUN010560_TSEN15	0.0657636	-0.0133119	0.147439	Young GSC
FUN011109_ZC4H2	0.0657618	-0.0267636	0.147439	Young GSC
FUN008011_PFAS	0.065771	0.00391976	0.147446	Young GSC
FUN043582_FUT11	0.0658287	-2.35782e-05	0.147557	Young GSC
FUN025447_FUN025447	0.065825	-0.00232627	0.147557	Young GSC
FUN031452_FUN031452	0.0658408	-0.00058259	0.147575	Young GSC
FUN025495_RRP12	0.0658452	0.0234475	0.147576	Young GSC
FUN008662_FUN008662	0.0658812	-0.000221216	0.147638	Young GSC
FUN007994_TACC3	0.0659139	0.152247	0.147703	Young GSC
FUN026276_MSANTD3	0.0659571	-0.0042642	0.147781	Young GSC
FUN014910_HECW1	0.0659679	0.0444627	0.147793	Young GSC
FUN002244_EEIG2	0.0659704	0.0348139	0.147793	Young GSC
FUN025653_NLRP12	0.0659875	0.0452406	0.147822	Young GSC
FUN030429_MBOAT2	0.065997	-0.04811	0.147834	Young GSC
FUN027550_FUN027550	0.0660092	0.00463078	0.147852	Young GSC
FUN017484_FUN017484	0.0660319	-0.000643494	0.147894	Young GSC
FUN004246_FUN004246	0.0660644	0.00421232	0.147957	Young GSC
FUN022252_TBCD	0.066099	0.158092	0.148026	Young GSC
FUN032410_FUN032410	0.0661466	0.000854313	0.148086	Young GSC
FUN044876_FUN044876	0.0661456	0.000703273	0.148086	Young GSC
FUN020169_DDO	0.0661388	-0.00357213	0.148086	Young GSC
FUN036620_FUN036620	0.0661433	-0.00483528	0.148086	Young GSC
FUN041898_FUN041898	0.0661554	0.00181943	0.148097	Young GSC
FUN040458_FUN040458	0.0661703	-0.00964912	0.148121	Young GSC
FUN019736_KLHL32	0.06619	0.00108146	0.148147	Young GSC
FUN001031_FUN001031	0.0662194	0.00152646	0.148185	Young GSC
FUN012422_CTRL	0.0662174	0.000715471	0.148185	Young GSC
FUN008709_FUN008709	0.0662368	-2.86972e-05	0.148196	Young GSC
FUN024843_FUN024843	0.0662299	-0.00439715	0.148196	Young GSC
FUN030444_FUN030444	0.0662359	-0.00447408	0.148196	Young GSC
FUN035599_frem3	0.0662544	0.00675378	0.148218	Young GSC
FUN006862_FUN006862	0.0662539	0.00352222	0.148218	Young GSC
FUN016324_BHMT	0.0662632	0.00202795	0.148228	Young GSC
FUN013348_TRMT12	0.066303	0.0126227	0.148263	Young GSC
FUN006463_FUN006463	0.0663036	0.0124093	0.148263	Young GSC
FUN006717_FUN006717	0.0662928	0.00138525	0.148263	Young GSC
FUN044686_FUN044686	0.0663027	0.000346096	0.148263	Young GSC
FUN024052_ADT2	0.0663016	-0.00106512	0.148263	Young GSC
FUN036964_FUN036964	0.0662999	-0.00989087	0.148263	Young GSC
FUN012504_FUN012504	0.0663325	0.00423728	0.148319	Young GSC
FUN004966_HSDL1	0.0663964	-0.00773416	0.148445	Young GSC
FUN034297_FUN034297	0.0664037	0.00166557	0.14845	Young GSC
FUN034912_FUN034912	0.0664102	0.00114125	0.148456	Young GSC
FUN020728_POMK	0.0664186	-0.000803165	0.148465	Young GSC
FUN031220_GRIPAP1	0.0664239	-0.0295294	0.148468	Young GSC
FUN004198_FUN004198	0.0664339	-0.000362329	0.148481	Young GSC
FUN009747_FUN009747	0.0664722	4.42434e-05	0.148558	Young GSC
FUN025483_DES	0.0665547	0.00251318	0.148718	Young GSC
FUN014401_FUN014401	0.0665565	0.00128153	0.148718	Young GSC
FUN035479_FUN035479	0.0666389	0.00657845	0.148893	Young GSC
FUN018249_THIOREDOXIN	0.0666454	0.0173874	0.148899	Young GSC
FUN003661_FUN003661	0.066658	0.00977768	0.148908	Young GSC
FUN001832_WNT5	0.066658	-0.0100095	0.148908	Young GSC
FUN040342_CHRNA5	0.0667182	0.00479964	0.149024	Young GSC
FUN029682_EPHA4B	0.0667343	-0.0403531	0.149051	Young GSC
FUN018229_CAV1	0.0667689	-0.00528885	0.149119	Young GSC
FUN006005_FUN006005	0.0667746	-0.000681197	0.149123	Young GSC
FUN029753_FUN029753	0.0668255	0.00018283	0.149227	Young GSC
FUN026237_FUN026237	0.0668385	0.000839783	0.149238	Young GSC
FUN013586_FUN013586	0.0668471	0.00085416	0.149248	Young GSC
FUN027487_FIBCD1	0.0668932	-0.0115453	0.149341	Young GSC
FUN025050_MGST3	0.0669303	-0.0284564	0.149415	Young GSC
FUN039367_FUN039367	0.0669353	0.00337578	0.149417	Young GSC
FUN029810_FUN029810	0.0669548	0.000539627	0.149451	Young GSC
FUN009333_MRPL44	0.0669637	0.0280046	0.149462	Young GSC
FUN027149_PSMB3	0.0669773	0.0326028	0.149483	Young GSC
FUN034918_RALGAPA1	0.066989	0.0770519	0.1495	Young GSC
FUN019247_LPA	0.0670239	-0.0221779	0.149569	Young GSC
FUN027027_FUN027027	0.0670416	-0.000614681	0.149599	Young GSC
FUN022295_RPT2	0.0670478	-0.0874986	0.149603	Young GSC
FUN023410_SCML2	0.0670578	0.0484102	0.149617	Young GSC
FUN005036_FUN005036	0.0670952	-0.00711262	0.149681	Young GSC
FUN003773_FUN003773	0.0671446	-0.00589179	0.149782	Young GSC
FUN018950_PRKACB	0.0671616	-0.00115187	0.149811	Young GSC
FUN041711_FUN041711	0.0672147	0.0034208	0.149918	Young GSC
FUN020034_FUN020034	0.0672177	-2.91334e-05	0.149918	Young GSC
FUN016788_MRM1	0.0672243	-0.00539883	0.149923	Young GSC
FUN012724_FUN012724	0.067254	-0.000526683	0.14998	Young GSC
FUN039351_FUN039351	0.067275	0.00235752	0.150018	Young GSC
FUN043833_SELP	0.0672852	-0.032681	0.150031	Young GSC
FUN032609_FUN032609	0.0673092	0.00134523	0.150076	Young GSC
FUN001761_IGSF10	0.0673538	-0.0123825	0.150147	Young GSC
FUN001620_TM9SF2	0.0673633	-0.0365967	0.150159	Young GSC
FUN021352_FUN021352	0.0674386	0.0208061	0.150281	Young GSC
FUN039519_FUN039519	0.0674381	0.00222101	0.150281	Young GSC
FUN009683_FUN009683	0.0674435	-0.00230184	0.150282	Young GSC
FUN016267_MFSD4B1	0.0674592	0.000162383	0.150299	Young GSC
FUN013560_PIGN	0.0674583	-0.028007	0.150299	Young GSC
FUN012082_WNT7B	0.0674647	0.00344246	0.150302	Young GSC
FUN015168_RFC3	0.0675006	0.0520869	0.150372	Young GSC
FUN041420_PTPRC	0.0675074	0.00643791	0.150378	Young GSC
FUN044071_FUN044071	0.0675132	-0.0709036	0.150382	Young GSC
FUN036569_FUN036569	0.067551	0.000362944	0.150453	Young GSC
FUN011259_FUN011259	0.0675536	0.000178985	0.150453	Young GSC
FUN024583_FIBRINOGENLIKE	0.0675726	0.00565009	0.150477	Young GSC
FUN011207_FUN011207	0.0675794	0.00292436	0.150483	Young GSC
FUN009521_FN1	0.0675946	0.000965266	0.150508	Young GSC
FUN041387_STK11	0.0676198	-0.000612583	0.150555	Young GSC
FUN003808_FUN003808	0.0676363	0.000968713	0.150582	Young GSC
FUN041217_ANGPTL7	0.0676412	0.000779937	0.150584	Young GSC
FUN027026_FUN027026	0.0676468	0.000230727	0.150587	Young GSC
FUN004782_MFSD4B	0.067661	0.00415077	0.150609	Young GSC
FUN019973_FUN019973	0.0677283	-0.0295073	0.15075	Young GSC
FUN002184_FUN002184	0.0677374	0.00139519	0.150761	Young GSC
FUN024642_GPROTEIN	0.0677757	0.00259342	0.150837	Young GSC
FUN007228_MASP2	0.0677874	-0.0111309	0.150853	Young GSC
FUN000698_LAMB1	0.0678184	0.0237911	0.150913	Young GSC
FUN021364_FUN021364	0.0678336	0.0026107	0.150938	Young GSC
FUN028557_FUN028557	0.0678476	-0.000596574	0.15096	Young GSC
FUN030571_FUN030571	0.0678582	-0.000997191	0.150964	Young GSC
FUN031207_EXOSC6	0.067857	-0.00595281	0.150964	Young GSC
FUN032812_FUN032812	0.0678681	0.0280389	0.150977	Young GSC
FUN023624_FUN023624	0.0678906	-6.6114e-05	0.151018	Young GSC
FUN012953_FUN012953	0.0679355	0.166765	0.151099	Young GSC
FUN033300_FUN033300	0.0679558	0.000346688	0.151135	Young GSC
FUN030163_FUN030163	0.06796	0.00241941	0.151135	Young GSC
FUN029226_FUN029226	0.0679758	-0.000224866	0.151161	Young GSC
FUN019853_FUN019853	0.0680005	0.023284	0.151197	Young GSC
FUN033011_FUN033011	0.0679988	-0.000158374	0.151197	Young GSC
FUN015463_MFGE8	0.0680205	0.000369497	0.151232	Young GSC
FUN044714_FUN044714	0.0680368	-0.00279908	0.151252	Young GSC
FUN006134_DIRC2	0.0680376	-0.0126677	0.151252	Young GSC
FUN041890_FUN041890	0.0680931	0.0116899	0.151366	Young GSC
FUN014921_FUN014921	0.0680985	0.0342869	0.151369	Young GSC
FUN018349_FUN018349	0.0681088	-0.00136729	0.151382	Young GSC
FUN017301_ECEL1	0.068119	0.00193993	0.151386	Young GSC
FUN016547_FUN016547	0.0681172	0.00117324	0.151386	Young GSC
FUN007108_FUN007108	0.0681245	0.000711778	0.151389	Young GSC
FUN038262_CUEO	0.0681717	-0.00100213	0.151485	Young GSC
FUN024687_MSANTD3	0.0683022	0.00656174	0.151763	Young GSC
FUN028689_TXNDC5	0.0683617	0.00232571	0.151879	Young GSC
FUN029404_FUN029404	0.0683767	0.000397976	0.151903	Young GSC
FUN040575_CCDC33	0.0683996	0.000837844	0.151935	Young GSC
FUN037969_HS2ST1	0.0683976	-0.0011441	0.151935	Young GSC
FUN009467_FUN009467	0.0684205	0.0160422	0.151954	Young GSC
FUN018717_FUN018717	0.0684168	0.00508204	0.151954	Young GSC
FUN035611_FUN035611	0.0684183	0.00351038	0.151954	Young GSC
FUN014818_TRIP4	0.0684359	0.011217	0.151978	Young GSC
FUN034088_FUN034088	0.0684471	0.00303051	0.151994	Young GSC
FUN013869_FUN013869	0.0684702	0.0191895	0.152036	Young GSC
FUN025884_FUN025884	0.0685372	0.00505106	0.152157	Young GSC
FUN004770_FUN004770	0.0685331	-0.000806893	0.152157	Young GSC
FUN044305_THAP9	0.0685451	-0.00013346	0.152163	Young GSC
FUN020669_FUN020669	0.0685484	-0.00224701	0.152163	Young GSC
FUN014715_DMRTA1	0.0685846	0.00409106	0.152234	Young GSC
FUN013772_TSPAN8	0.068618	0.000339632	0.152298	Young GSC
FUN036154_FUN036154	0.0687222	0.00246068	0.15252	Young GSC
FUN028233_GALK2	0.0687857	0.0127598	0.152652	Young GSC
FUN033659_LRRC4C	0.068794	-0.0180627	0.152661	Young GSC
FUN029097_FSD1	0.0688179	-0.000217657	0.152703	Young GSC
FUN025646_ACTR5	0.068832	0.0356527	0.15271	Young GSC
FUN001985_FUN001985	0.068833	-0.00588419	0.15271	Young GSC
FUN023946_FUN023946	0.0688608	0.00524673	0.152762	Young GSC
FUN022889_ALCOHOL	0.0688662	0.025663	0.152765	Young GSC
FUN041680_FUN041680	0.0688706	-6.27878e-05	0.152765	Young GSC
FUN040808_FUN040808	0.0688964	0.000235567	0.152813	Young GSC
FUN018030_FUN018030	0.068902	-0.0290693	0.152813	Young GSC
FUN008008_ARHGAP19	0.0689047	-0.042055	0.152813	Young GSC
FUN010338_FUN010338	0.0689197	0.000209819	0.152827	Young GSC
FUN031625_FUN031625	0.068963	-0.00102113	0.152914	Young GSC
FUN029512_PLCG1	0.0690062	-0.00471344	0.152991	Young GSC
FUN036526_FUN036526	0.069035	0.000687371	0.153046	Young GSC
FUN012276_XLRS1	0.0690768	0.000483012	0.153118	Young GSC
FUN016777_THBS1	0.0690851	-0.00116239	0.153118	Young GSC
FUN027203_FUN027203	0.0690888	-0.015722	0.153118	Young GSC
FUN022613_HMCN1	0.0690985	0.0283726	0.153121	Young GSC
FUN038567_EDIL3	0.0690985	0.00910553	0.153121	Young GSC
FUN033258_FUN033258	0.0691159	-0.000126367	0.15315	Young GSC
FUN017482_FUN017482	0.0691843	0.00104491	0.153292	Young GSC
FUN009103_UBXN6	0.0691896	-0.0270957	0.153294	Young GSC
FUN026670_FUN026670	0.0691993	0.00588566	0.153306	Young GSC
FUN023427_MTNR1A	0.069222	0.0197834	0.153347	Young GSC
FUN006029_FUN006029	0.0692871	0.0325058	0.153424	Young GSC
FUN031324_FUN031324	0.0692846	0.0270256	0.153424	Young GSC
FUN032959_SEMA3C	0.0692726	0.0115824	0.153424	Young GSC
FUN011856_FUN011856	0.0692908	0.00109375	0.153424	Young GSC
FUN017105_FUN017105	0.069269	0.000328665	0.153424	Young GSC
FUN024844_FUN024844	0.0692884	4.74825e-05	0.153424	Young GSC
FUN011132_FUN011132	0.0692832	-0.00119298	0.153424	Young GSC
FUN036491_FUN036491	0.0693232	-0.0820916	0.153487	Young GSC
FUN030162_NLRC5	0.069342	0.00165055	0.153519	Young GSC
FUN013503_ANKRD66	0.0693492	0.00623064	0.153526	Young GSC
FUN029113_NGLY1	0.0693584	0.0208249	0.153531	Young GSC
FUN024255_FUN024255	0.0693601	-0.00079858	0.153531	Young GSC
FUN022535_FUN022535	0.0693912	0.000977593	0.153581	Young GSC
FUN014290_FUN014290	0.0694265	-0.00161185	0.15364	Young GSC
FUN004893_NID1	0.0694357	0.000936235	0.153651	Young GSC
FUN038913_FUN038913	0.0694529	-0.00067079	0.15368	Young GSC
FUN031102_FUN031102	0.0694972	0.000792983	0.153768	Young GSC
FUN043735_FUN043735	0.069549	0.0106204	0.153845	Young GSC
FUN005872_FUN005872	0.0695365	0.00537452	0.153845	Young GSC
FUN009286_FUN009286	0.0695416	0.000170691	0.153845	Young GSC
FUN017145_FIBRINOGENLIKE	0.069576	0.000109785	0.153886	Young GSC
FUN004128_FUN004128	0.0695745	-0.000201029	0.153886	Young GSC
FUN009656_FUN009656	0.0695804	0.000249885	0.153887	Young GSC
FUN030905_FCSK	0.0696107	0.0161826	0.153944	Young GSC
FUN017974_WSCD1	0.0696229	0.000613294	0.153962	Young GSC
FUN026611_IRAK4	0.0696411	-0.0903559	0.153993	Young GSC
FUN004985_METTL23	0.0696806	0.0122318	0.15407	Young GSC
FUN004466_BCL2L1	0.0697167	0.00112011	0.154131	Young GSC
FUN026123_GRID1	0.0697145	-0.00129922	0.154131	Young GSC
FUN015955_FUN015955	0.0697367	-0.00563492	0.154166	Young GSC
FUN024014_FUN024014	0.0697553	0.00884565	0.154198	Young GSC
FUN001853_COPS6	0.0697722	-0.0322248	0.154226	Young GSC
FUN030481_BTBD10	0.0697883	0.0371015	0.154236	Young GSC
FUN009250_FUN009250	0.0697895	0.000461964	0.154236	Young GSC
FUN015480_FUN015480	0.0697849	-0.00662272	0.154236	Young GSC
FUN012090_CHRM3	0.0698156	0.00521752	0.154248	Young GSC
FUN039281_FUN039281	0.0698699	0.0167849	0.154338	Young GSC
FUN003116_PSMB5	0.0698793	-0.0966806	0.154349	Young GSC
FUN024496_FBXO11	0.0698905	0.0368499	0.154352	Young GSC
FUN042754_FUN042754	0.069887	0.00175993	0.154352	Young GSC
FUN009750_CYP3A9	0.0698933	-0.0219917	0.154352	Young GSC
FUN016748_FUN016748	0.0699161	-0.000315691	0.154393	Young GSC
FUN037033_LRRC9	0.0699687	-0.00282159	0.15449	Young GSC
FUN013553_NR1D1	0.0699941	-0.00402259	0.154537	Young GSC
FUN039596_PCD	0.0700422	0.00523486	0.154634	Young GSC
FUN012683_FUN012683	0.0700595	-0.0923164	0.154662	Young GSC
FUN022365_FUN022365	0.0701247	0.000674342	0.154797	Young GSC
FUN007541_TPST2	0.0701442	0.00355202	0.154826	Young GSC
FUN028021_ATP5PO	0.0701465	-0.0543473	0.154826	Young GSC
FUN035122_WDR59	0.0702461	-0.00175991	0.155027	Young GSC
FUN016590_KAT14	0.0702846	-0.0130026	0.155102	Young GSC
FUN035567_FUN035567	0.0703167	-0.00312815	0.155164	Young GSC
FUN011979_TDR1	0.0703267	0.000576061	0.155176	Young GSC
FUN028866_FUN028866	0.070346	-0.00398395	0.155209	Young GSC
FUN023030_FUN023030	0.0703812	-0.00827745	0.155278	Young GSC
FUN010867_FUN010867	0.0704139	0.000557773	0.15534	Young GSC
FUN028002_FUN028002	0.0704522	0.00192517	0.155415	Young GSC
FUN031229_FUN031229	0.0704607	0.00523168	0.155425	Young GSC
FUN004618_CPAMD8	0.0705306	0.049596	0.15556	Young GSC
FUN034018_FUN034018	0.070543	-0.00344331	0.155578	Young GSC
FUN007329_PAOX	0.0705533	0.00328484	0.155591	Young GSC
FUN041881_FUN041881	0.0705938	-0.00182389	0.155671	Young GSC
FUN007301_FUN007301	0.0706274	-0.0037821	0.155726	Young GSC
FUN018999_FUN018999	0.0706326	0.00133293	0.155728	Young GSC
FUN032339_FUN032339	0.070683	0.000694638	0.155829	Young GSC
FUN020929_FUN020929	0.0706892	-0.000231499	0.155834	Young GSC
FUN009782_FUN009782	0.0707077	-0.000512393	0.155865	Young GSC
FUN016807_FUN016807	0.0707349	0.014808	0.155915	Young GSC
FUN027767_FUN027767	0.0707398	-0.000433949	0.155917	Young GSC
FUN039399_FUN039399	0.0707567	-0.000303104	0.155944	Young GSC
FUN015032_XLRS1	0.0707669	-0.000386738	0.155957	Young GSC
FUN022633_PROS1	0.0708101	-4.62315e-05	0.156043	Young GSC
FUN015201_MBLAC1	0.0708216	0.0193758	0.156049	Young GSC
FUN044864_FUN044864	0.0708892	0.000354863	0.156179	Young GSC
FUN001877_GRK6	0.0708893	-0.01604	0.156179	Young GSC
FUN021419_MED21	0.0709563	0.0187883	0.156318	Young GSC
FUN023723_BRN	0.070995	-0.000916036	0.156393	Young GSC
FUN001474_FUN001474	0.0710029	0.000719923	0.156401	Young GSC
FUN001710_FUN001710	0.071047	0.010129	0.156489	Young GSC
FUN027725_FUN027725	0.0710985	-0.000661471	0.156583	Young GSC
FUN013267_LBR	0.0710962	-0.0443565	0.156583	Young GSC
FUN013747_DCDC1	0.0711251	0.0106448	0.156623	Young GSC
FUN022636_FUN022636	0.0711349	0.00179776	0.156635	Young GSC
FUN011581_FUN011581	0.0711629	0.012045	0.156687	Young GSC
FUN035686_FUN035686	0.0711882	-0.000126408	0.156733	Young GSC
FUN015621_FUN015621	0.0712161	-0.00487656	0.156785	Young GSC
FUN007636_FUN007636	0.0712419	0.00132896	0.156832	Young GSC
FUN025232_TNS3	0.0712879	-0.000786898	0.156914	Young GSC
FUN007456_FUN007456	0.0713475	-0.000265891	0.157036	Young GSC
FUN025514_RAC1	0.0713967	-0.0222803	0.157115	Young GSC
FUN003942_GLB1	0.071417	0.0305133	0.157151	Young GSC
FUN034962_NUDT12	0.0714221	-0.0527007	0.157152	Young GSC
FUN030447_GPANK1	0.0714322	-0.0185986	0.157165	Young GSC
FUN037661_FUN037661	0.0715492	0.00863069	0.157413	Young GSC
FUN012864_MEA1	0.0715847	0.00752909	0.157481	Young GSC
FUN010820_APMAP	0.0716026	-0.00486961	0.157511	Young GSC
FUN004343_GSTD7	0.0716216	0.00229741	0.157543	Young GSC
FUN017920_FUN017920	0.0716352	-0.0010648	0.157554	Young GSC
FUN034459_FUN034459	0.0716335	-0.0178251	0.157554	Young GSC
FUN027123_UNC93A	0.0716404	-0.00171289	0.157556	Young GSC
FUN008589_ADGRL3	0.0716619	0.00235579	0.157593	Young GSC
FUN035302_HSF1	0.0716855	0.0119066	0.157636	Young GSC
FUN008486_MSTO1	0.0717184	0.0172983	0.157698	Young GSC
FUN008214_RAB24	0.0717328	0.0168662	0.157721	Young GSC
FUN001110_FUN001110	0.0717429	-0.000339634	0.157733	Young GSC
FUN023713_FUN023713	0.0717574	0.00240944	0.157756	Young GSC
FUN035187_FUN035187	0.0717857	-0.00081248	0.157798	Young GSC
FUN041431_SUSD1	0.0717856	-0.00383191	0.157798	Young GSC
FUN011689_FUN011689	0.0718541	0.00019648	0.157939	Young GSC
FUN005394_ADH	0.0718674	0.00677643	0.157959	Young GSC
FUN016691_TBL2	0.0719104	0.026276	0.15803	Young GSC
FUN038568_FAT1	0.0719119	0.000781252	0.15803	Young GSC
FUN038562_MYOPHILIN	0.071922	-0.00611811	0.15804	Young GSC
FUN002383_FUN002383	0.0719355	0.00506009	0.158061	Young GSC
FUN035403_FUN035403	0.0720629	0.000766643	0.158311	Young GSC
FUN038763_FUN038763	0.0720748	0.00266843	0.158328	Young GSC
FUN041111_FUN041111	0.0720797	0.00132728	0.158329	Young GSC
FUN024424_BETATRY	0.0721187	-0.00180924	0.158405	Young GSC
FUN003745_PIP4K2B	0.0721378	0.0825733	0.158428	Young GSC
FUN021724_FUN021724	0.0721665	-0.00140907	0.158481	Young GSC
FUN036204_FUN036204	0.0722116	-0.000284086	0.158571	Young GSC
FUN034590_BORCS5	0.07226	-0.0119691	0.158667	Young GSC
FUN038924_FUN038924	0.0722778	0.000795115	0.158697	Young GSC
FUN037885_FUN037885	0.0723138	0.00268265	0.158766	Young GSC
FUN021339_FUN021339	0.072322	-0.00209777	0.158775	Young GSC
FUN028848_FUN028848	0.0723398	0.000222539	0.158784	Young GSC
FUN019246_OGT	0.0723635	-0.0650847	0.158784	Young GSC
FUN028737_TRAM1	0.0723958	-0.0469661	0.15884	Young GSC
FUN000575_ATG4B	0.0724532	0.0943242	0.158947	Young GSC
FUN026787_GDHII	0.0725003	-0.00146596	0.159041	Young GSC
FUN017552_ITLN1	0.072514	0.00122464	0.159059	Young GSC
FUN001885_FUN001885	0.0725176	-0.00996123	0.159059	Young GSC
FUN019341_FUN019341	0.0725365	-0.000221782	0.159091	Young GSC
FUN043610_FUN043610	0.0725432	0.00162899	0.159096	Young GSC
FUN005477_FUN005477	0.0725685	-9.82864e-05	0.159142	Young GSC
FUN018092_FUN018092	0.0725768	0.0183751	0.15915	Young GSC
FUN044459_PDIA6	0.0725844	0.0722735	0.159157	Young GSC
FUN017859_PAH	0.0726274	-0.00599337	0.159242	Young GSC
FUN006407_FUN006407	0.0726398	0.00914563	0.159259	Young GSC
FUN011105_LRP2	0.072675	0.00467181	0.159314	Young GSC
FUN024811_USP31	0.0726968	-0.0238556	0.159346	Young GSC
FUN010367_FUN010367	0.0727215	0.0246703	0.159381	Young GSC
FUN010763_FUN010763	0.0727622	-0.0334723	0.15946	Young GSC
FUN018400_FUN018400	0.072767	-0.000213199	0.159461	Young GSC
FUN020584_ITGAD	0.0727862	0.00394903	0.159493	Young GSC
FUN027877_FUN027877	0.0727916	-0.00642693	0.159495	Young GSC
FUN013769_PRDX2	0.0728208	-0.0462353	0.15955	Young GSC
FUN040611_FUN040611	0.0728356	-0.00079781	0.159573	Young GSC
FUN044296_frm-1	0.0728486	-2.28245e-05	0.159591	Young GSC
FUN014573_NUP50	0.0728674	-0.0499865	0.159623	Young GSC
FUN036408_TDRD7A	0.0728784	0.019788	0.159637	Young GSC
FUN026253_MBOAT7	0.0728951	0.00144451	0.159664	Young GSC
FUN021264_DICER1	0.0729083	0.0383908	0.159684	Young GSC
FUN028274_LRRC74A	0.0729724	0.12877	0.159814	Young GSC
FUN019116_FUN019116	0.0729862	0.0323432	0.159835	Young GSC
FUN005366_CASP2	0.073006	0.045631	0.159859	Young GSC
FUN037488_FUN037488	0.0730046	-0.000582715	0.159859	Young GSC
FUN024509_FUN024509	0.0730253	0.00328956	0.159882	Young GSC
FUN005683_FUN005683	0.0730849	-0.000184925	0.160002	Young GSC
FUN008551_UBE2J2	0.0731059	0.0211055	0.160039	Young GSC
FUN044470_FUN044470	0.0731343	0.00104308	0.160091	Young GSC
FUN014490_FUN014490	0.0731642	0.000834037	0.160147	Young GSC
FUN029593_FUN029593	0.0731701	-0.000851984	0.16015	Young GSC
FUN024170_VHA14	0.0731969	-0.000134609	0.160199	Young GSC
FUN025903_DDX54	0.0732174	0.0320353	0.160215	Young GSC
FUN031055_FUN031055	0.0732152	0.00326956	0.160215	Young GSC
FUN023687_FUN023687	0.073217	0.000234364	0.160215	Young GSC
FUN032110_FUN032110	0.0732422	0.0111956	0.16026	Young GSC
FUN041254_FUN041254	0.0732498	-0.00303435	0.160266	Young GSC
FUN027309_DNAJB11	0.0732645	-0.00013401	0.160289	Young GSC
FUN008910_MED12	0.0733526	0.0059824	0.160452	Young GSC
FUN040818_FUN040818	0.0733754	-0.000971399	0.160493	Young GSC
FUN041610_MCL1	0.0734057	0.00978199	0.160549	Young GSC
FUN010365_YES1	0.073464	0.114059	0.160667	Young GSC
FUN016966_adt-1	0.0735044	0.000408665	0.160736	Young GSC
FUN013018_GGNBP2	0.0735018	-0.0640738	0.160736	Young GSC
FUN012966_FUN012966	0.0735176	0.00400832	0.160741	Young GSC
FUN041483_FUN041483	0.0735185	-0.00370066	0.160741	Young GSC
FUN010708_ALDH3B1	0.073528	-0.00363204	0.160748	Young GSC
FUN021783_FUN021783	0.0735355	-0.0144506	0.160755	Young GSC
FUN022577_FUN022577	0.0735617	0.000103222	0.160803	Young GSC
FUN028463_B4GALT3	0.0735679	-0.000351417	0.160807	Young GSC
FUN003833_CYP2H1	0.0736265	0.00459844	0.160905	Young GSC
FUN039056_FUN039056	0.0736244	-0.000102435	0.160905	Young GSC
FUN020129_SAXO3	0.0736609	-0.0525752	0.160971	Young GSC
FUN022664_SERPINB4	0.0736763	0.00505728	0.160995	Young GSC
FUN012442_FUN012442	0.0736823	-0.00207612	0.160998	Young GSC
FUN004026_ZFC3H1	0.0737091	0.0555125	0.161047	Young GSC
FUN030543_PI16	0.0737506	-0.0331368	0.161128	Young GSC
FUN001728_CASK	0.0737682	0.0230138	0.161142	Young GSC
FUN020418_FUN020418	0.0737704	-0.000297807	0.161142	Young GSC
FUN002095_LIVER	0.0737771	-0.00315608	0.161147	Young GSC
FUN028878_WDR74	0.0737829	0.0104817	0.16115	Young GSC
FUN038926_MASP1	0.0737905	-0.00892091	0.161157	Young GSC
FUN028136_NDFIP2	0.0738199	0.00851389	0.161192	Young GSC
FUN038259_COTA	0.0738198	0.00437481	0.161192	Young GSC
FUN022202_FUN022202	0.0738131	-0.000367692	0.161192	Young GSC
FUN037860_ERCC8	0.0738781	0.0126895	0.161299	Young GSC
FUN023323_FUN023323	0.0738857	0.015197	0.161306	Young GSC
FUN011406_SLC5A9	0.0739291	-0.0002024	0.161381	Young GSC
FUN015037_FBLN2	0.073937	-0.0193553	0.161389	Young GSC
FUN034830_FUN034830	0.0739721	0.0011935	0.161456	Young GSC
FUN009848_FUN009848	0.0739772	0.00277728	0.161457	Young GSC
FUN014069_FUN014069	0.0740175	-0.0054364	0.161526	Young GSC
FUN030833_FUN030833	0.0740308	-0.000306777	0.161535	Young GSC
FUN011580_FUN011580	0.074029	-0.00320021	0.161535	Young GSC
FUN023780_MTMR9	0.0740663	0.0573076	0.161603	Young GSC
FUN012224_MOCS21	0.0741349	0.011095	0.161743	Young GSC
FUN044581_FUN044581	0.0741513	0.000667092	0.161769	Young GSC
FUN038776_FUN038776	0.0741671	0.0138417	0.161793	Young GSC
FUN029928_FUN029928	0.0741915	0.000559849	0.161837	Young GSC
FUN001599_FUN001599	0.0742239	0.0196295	0.161888	Young GSC
FUN036673_FUN036673	0.0742653	0.00222723	0.161939	Young GSC
FUN014614_CREATINE	0.0742702	0.0124657	0.16194	Young GSC
FUN029475_FUN029475	0.0743467	-0.00102679	0.162097	Young GSC
FUN013794_FUN013794	0.0743695	0.0379949	0.162137	Young GSC
FUN021353_PROTEIN	0.0743945	0.0254908	0.162162	Young GSC
FUN027394_FUN027394	0.0743945	0.00676895	0.162162	Young GSC
FUN018664_FUN018664	0.0743856	-0.00147303	0.162162	Young GSC
FUN020506_FUN020506	0.0744373	-0.0322412	0.162226	Young GSC
FUN010299_FUN010299	0.074444	0.000693647	0.162231	Young GSC
FUN025388_ARRDC3	0.0744887	0.00110163	0.162319	Young GSC
FUN006219_FUN006219	0.0744934	0.00198075	0.162319	Young GSC
FUN022009_HYKK	0.0745003	-0.00147838	0.162324	Young GSC
FUN018949_FUN018949	0.0745186	0.00225223	0.162354	Young GSC
FUN038397_ACOT13	0.0745484	0.00473855	0.16241	Young GSC
FUN007539_FUN007539	0.0745552	-0.00703393	0.162415	Young GSC
FUN003989_ALLENE	0.0745716	0.00114895	0.162441	Young GSC
FUN030508_FUN030508	0.0745844	0.00155016	0.162449	Young GSC
FUN017269_KLF12	0.0745992	0.0163225	0.162462	Young GSC
FUN012898_HPGDS	0.0745994	0.00584549	0.162462	Young GSC
FUN025703_KIF12	0.0746149	-0.0338655	0.162486	Young GSC
FUN024736_CCDC18	0.0746558	-0.010703	0.162565	Young GSC
FUN021541_FUN021541	0.0746893	-8.99445e-05	0.162623	Young GSC
FUN016087_FAT3	0.0746913	-0.000968366	0.162623	Young GSC
FUN009470_FUN009470	0.0748221	0.00401113	0.162898	Young GSC
FUN028315_FUN028315	0.0748464	-0.00035523	0.162941	Young GSC
FUN016930_FUN016930	0.0749849	0.00032234	0.163223	Young GSC
FUN021699_FUT11	0.0749815	-0.000770217	0.163223	Young GSC
FUN027895_NUB1	0.0750184	-0.00683031	0.163276	Young GSC
FUN010095_FUN010095	0.0750712	0.0060091	0.163381	Young GSC
FUN022638_RSU1	0.0750786	-0.00944631	0.163387	Young GSC
FUN038742_FUN038742	0.0751014	0.00690359	0.163427	Young GSC
FUN034959_FUN034959	0.0751393	0.0331006	0.16347	Young GSC
FUN024923_FUN024923	0.075136	-0.000415771	0.16347	Young GSC
FUN006127_RPL14	0.075191	-0.0365908	0.163563	Young GSC
FUN004318_ALG12	0.075215	-0.0131455	0.163606	Young GSC
FUN037854_FUN037854	0.0752455	0.000240292	0.163655	Young GSC
FUN041303_CHORDC1	0.075247	-0.0275721	0.163655	Young GSC
FUN035383_TBCCD1	0.0753343	-0.011152	0.163835	Young GSC
FUN031492_COLEC10	0.0753457	1.59216e-05	0.16385	Young GSC
FUN025120_FUN025120	0.075355	-0.000131352	0.163851	Young GSC
FUN026762_DSCAM	0.0753543	-0.000207086	0.163851	Young GSC
FUN038215_FUN038215	0.0754589	-0.00110049	0.164067	Young GSC
FUN040503_FUN040503	0.0754689	0.0266625	0.164079	Young GSC
FUN018450_FUN018450	0.0755131	0.00470731	0.164165	Young GSC
FUN037060_FUN037060	0.0755379	0.000385187	0.164209	Young GSC
FUN034350_TDP2	0.0755765	0.028267	0.164283	Young GSC
FUN008178_WNT4A	0.0755957	-0.0222291	0.164305	Young GSC
FUN018921_FUT9	0.0756056	-0.00674189	0.164307	Young GSC
FUN029169_AEBP2	0.0756048	-0.0132074	0.164307	Young GSC
FUN023647_FUN023647	0.0756307	0.00254231	0.164342	Young GSC
FUN034936_FIBRINOGENLIKE	0.0756625	0.00280221	0.164401	Young GSC
FUN001758_FUN001758	0.075695	0.00100947	0.164452	Young GSC
FUN004695_FUN004695	0.0756912	0.000190398	0.164452	Young GSC
FUN001255_FLVCR2	0.0757049	0.00481897	0.164463	Young GSC
FUN018283_FUN018283	0.0757287	6.15089e-05	0.164505	Young GSC
FUN019018_NLRC5	0.075734	0.00395553	0.164507	Young GSC
FUN002928_FUN002928	0.0757464	0.00727358	0.164524	Young GSC
FUN040612_KCNQ5	0.0757775	0.00104912	0.164578	Young GSC
FUN020773_SLC7A8	0.075788	0.0194005	0.164584	Young GSC
FUN032894_INTS15	0.0758358	0.0044832	0.164667	Young GSC
FUN018730_FUN018730	0.0758362	0.000211288	0.164667	Young GSC
FUN035715_ZNFX1	0.0758395	-5.3944e-05	0.164667	Young GSC
FUN030311_ECHDC3	0.0759364	0.00994467	0.164867	Young GSC
FUN005862_SHV	0.0759455	0.0301561	0.164874	Young GSC
FUN012487_FUN012487	0.0759624	0.00332487	0.164874	Young GSC
FUN011475_FUN011475	0.0759585	-7.8595e-05	0.164874	Young GSC
FUN014917_FUN014917	0.0759488	-0.00118196	0.164874	Young GSC
FUN007217_LAMA5	0.0759775	0.0326892	0.164887	Young GSC
FUN029032_FUN029032	0.0759732	0.00323028	0.164887	Young GSC
FUN023491_CHITIN	0.0760002	-0.00539779	0.164916	Young GSC
FUN034271_SMC2	0.0760235	0.0211184	0.164947	Young GSC
FUN019884_GARS1	0.0760426	0.0519844	0.164973	Young GSC
FUN012758_FUN012758	0.0760446	0.000175132	0.164973	Young GSC
FUN026066_OPN1MW	0.0760544	6.91634e-05	0.164985	Young GSC
FUN033460_STK11	0.0761561	0.00306451	0.165186	Young GSC
FUN039235_FUN039235	0.0761562	-0.00109897	0.165186	Young GSC
FUN001167_PEPD	0.0761659	0.00554848	0.165197	Young GSC
FUN015785_CKAP5	0.0762195	0.0531221	0.165293	Young GSC
FUN020971_FUN020971	0.076248	0.000173178	0.165344	Young GSC
FUN033712_MSANTD3	0.0762522	-0.0119478	0.165344	Young GSC
FUN021924_FUN021924	0.076301	0.00481554	0.16544	Young GSC
FUN023094_FUN023094	0.0763327	0.0145775	0.165499	Young GSC
FUN021212_FUN021212	0.0763635	0.0012923	0.165546	Young GSC
FUN041415_FUN041415	0.076361	-0.00501169	0.165546	Young GSC
FUN016266_FUN016266	0.0763757	0.000302903	0.165562	Young GSC
FUN031132_FUN031132	0.076409	-0.000237353	0.165625	Young GSC
FUN003799_FUN003799	0.0764616	-0.00716378	0.165729	Young GSC
FUN019097_SCD5	0.0765314	0.0218732	0.165847	Young GSC
FUN044664_FUN044664	0.0765348	0.000431292	0.165847	Young GSC
FUN012787_FUN012787	0.0766001	0.00560995	0.165979	Young GSC
FUN000648_YVGN	0.0766428	0.0101123	0.166062	Young GSC
FUN009157_FUN009157	0.076698	-0.00128563	0.166171	Young GSC
FUN010446_FUN010446	0.0767484	-0.00041818	0.166261	Young GSC
FUN013264_DRAP1	0.0767906	-0.00171769	0.166342	Young GSC
FUN022062_CHSY3	0.0768333	0.000728581	0.166415	Young GSC
FUN012637_PCSK6	0.0768728	-0.0170411	0.16649	Young GSC
FUN020504_FUN020504	0.0768997	-0.00068616	0.166518	Young GSC
FUN028466_FUN028466	0.0769654	0.00710206	0.166642	Young GSC
FUN016185_MFSD4B	0.0769659	-0.00538831	0.166642	Young GSC
FUN037028_LBP7	0.0769863	-0.000437244	0.166676	Young GSC
FUN031189_UBE2R2	0.0770148	0.0546213	0.166728	Young GSC
FUN037421_FUN037421	0.0770259	0.00124163	0.166732	Young GSC
FUN036949_NLRP12	0.0770331	-0.002726	0.166738	Young GSC
FUN015662_FUN015662	0.0770411	0.00173287	0.166745	Young GSC
FUN017745_NPTX2	0.0770708	0.00185315	0.166799	Young GSC
FUN022868_NLRC5	0.0770815	0.00560626	0.166812	Young GSC
FUN002637_FUN002637	0.0771106	0.000392849	0.166865	Young GSC
FUN025654_FUN025654	0.0771243	0.0012354	0.166885	Young GSC
FUN004415_PKD1L2	0.0771478	0.0498763	0.166926	Young GSC
FUN001698_HEPH	0.0772343	0.0118542	0.167093	Young GSC
FUN000594_FUN000594	0.0772483	0.000352273	0.167103	Young GSC
FUN038012_FCN2	0.0772797	-0.000653646	0.167151	Young GSC
FUN021215_FUN021215	0.07729	0.028416	0.167163	Young GSC
FUN037691_FUN037691	0.0772986	6.9047e-05	0.167172	Young GSC
FUN020225_MSANTD3	0.0773129	0.0022892	0.167187	Young GSC
FUN033590_FUN033590	0.0773149	-0.00118457	0.167187	Young GSC
FUN034581_FUN034581	0.0773277	-0.000913365	0.167205	Young GSC
FUN002618_RAB15	0.0774299	-0.000606381	0.167406	Young GSC
FUN010831_ARYLSULFATASE	0.0774439	0.00707678	0.167426	Young GSC
FUN000080_FUN000080	0.0775003	0.0004238	0.167538	Young GSC
FUN001902_TRIM2	0.0775078	0.0110971	0.167544	Young GSC
FUN018238_TNPO1	0.0775193	0.0363585	0.167559	Young GSC
FUN023315_FUN023315	0.077543	0.00208529	0.1676	Young GSC
FUN010740_FUN010740	0.0775605	0.000523755	0.167628	Young GSC
FUN032993_FUN032993	0.0776659	0.000840501	0.167836	Young GSC
FUN030456_GOPC	0.0776974	0.0102533	0.167894	Young GSC
FUN031595_FAT3	0.0777433	-0.00839088	0.167983	Young GSC
FUN008995_ABCG2	0.0777488	-0.0128133	0.167985	Young GSC
FUN026175_FUN026175	0.0777605	-0.0209253	0.168	Young GSC
FUN028236_TRAF6	0.0777892	0.0477015	0.168041	Young GSC
FUN005525_NTAN1	0.0777933	0.000195587	0.168041	Young GSC
FUN032802_FUN032802	0.0778503	0.00158776	0.168134	Young GSC
FUN004551_FUN004551	0.0778687	-0.0595976	0.168163	Young GSC
FUN032746_FUN032746	0.0778945	0.000121275	0.168205	Young GSC
FUN025610_FUN025610	0.0778974	-0.000148871	0.168205	Young GSC
FUN020395_MATN2	0.0779713	0.0014384	0.168345	Young GSC
FUN013106_NELFA	0.0779691	-0.040065	0.168345	Young GSC
FUN006121_UST	0.0780469	-0.0389446	0.168498	Young GSC
FUN013276_FUN013276	0.078067	-0.00326972	0.168531	Young GSC
FUN018645_ITGA7	0.0780841	0.000739262	0.168548	Young GSC
FUN016024_FUN016024	0.0780815	-0.000548037	0.168548	Young GSC
FUN011384_CALCIUMACTIVATED	0.078143	0.000377259	0.168665	Young GSC
FUN017314_GTF2A1	0.0781519	0.029106	0.168674	Young GSC
FUN005677_MYH6	0.0782469	0.00676773	0.168869	Young GSC
FUN022004_KLHL25	0.0782611	0.00628629	0.16889	Young GSC
FUN003413_GAL3ST1	0.0782878	0.0102266	0.168937	Young GSC
FUN002714_FIBRINOGENLIKE	0.0783348	0.00146216	0.169024	Young GSC
FUN009329_WDR25	0.0783373	-0.022831	0.169024	Young GSC
FUN037226_FUN037226	0.0783435	0.00129613	0.169027	Young GSC
FUN005347_FUN005347	0.0783634	0.00148088	0.16906	Young GSC
FUN018218_FUN018218	0.0783818	-0.00668012	0.16909	Young GSC
FUN011792_FUN011792	0.0784065	-0.000773988	0.169133	Young GSC
FUN016010_FUN016010	0.0784233	0.0153388	0.169139	Young GSC
FUN040904_TRPM2	0.0784233	0.0125381	0.169139	Young GSC
FUN040845_FUN040845	0.0784224	-0.00338918	0.169139	Young GSC
FUN016046_FUN016046	0.0784448	0.000938921	0.169175	Young GSC
FUN006464_CARM1	0.0784742	0.0996683	0.169228	Young GSC
FUN020174_WDR3	0.078505	0.0258046	0.169278	Young GSC
FUN017194_FUN017194	0.0785065	0.00150628	0.169278	Young GSC
FUN027885_FUN027885	0.0785177	0.000296569	0.169282	Young GSC
FUN001441_FUN001441	0.0785154	-0.0123492	0.169282	Young GSC
FUN001438_WDR91	0.078602	-0.00566905	0.169453	Young GSC
FUN007849_FUN007849	0.0786246	0.0151923	0.169472	Young GSC
FUN001003_FUN001003	0.0786193	-0.000711713	0.169472	Young GSC
FUN000004_FUN000004	0.0786217	-0.0332744	0.169472	Young GSC
FUN004641_ENDOUA	0.0786371	-0.00231577	0.169489	Young GSC
FUN020007_FUN020007	0.0786673	-0.000621074	0.169544	Young GSC
FUN026603_FUN026603	0.0786931	0.0343112	0.169589	Young GSC
FUN031641_FUN031641	0.078709	-8.2752e-05	0.169613	Young GSC
FUN015795_AGK	0.0787291	0.0068631	0.169639	Young GSC
FUN021263_DICER1	0.0787301	0.000361742	0.169639	Young GSC
FUN031864_FUN031864	0.0787409	0.0005448	0.169652	Young GSC
FUN021385_PLEKHD1	0.0787568	0.0129327	0.169676	Young GSC
FUN013785_FUN013785	0.0788038	-0.00617158	0.169767	Young GSC
FUN010553_FUN010553	0.0788482	0.000470883	0.169853	Young GSC
FUN002770_FUN002770	0.0789008	0.0155295	0.169946	Young GSC
FUN031031_FUN031031	0.0788986	0.00410071	0.169946	Young GSC
FUN029965_FUN029965	0.0789179	0.0112952	0.169972	Young GSC
FUN030273_LRP5L	0.078971	0.0078519	0.17007	Young GSC
FUN016599_FUN016599	0.0789724	-0.000704136	0.17007	Young GSC
FUN016556_ANGEL1	0.0790014	0.0739368	0.170122	Young GSC
FUN044380_XELEMENT\ORF2	0.0790129	0.00219515	0.170136	Young GSC
FUN024963_FUN024963	0.0790585	-0.00144675	0.170201	Young GSC
FUN006842_MASP1	0.0790618	-0.00430912	0.170201	Young GSC
FUN018443_CRYL1	0.0790741	0.00234277	0.170217	Young GSC
FUN025776_OPN1LW	0.0790884	-0.00373864	0.170238	Young GSC
FUN010729_FUN010729	0.0791189	-0.0015668	0.170294	Young GSC
FUN026075_UNC51	0.0791465	0.00564411	0.170343	Young GSC
FUN010764_FUN010764	0.0792062	-0.000439998	0.170461	Young GSC
FUN037031_FUN037031	0.0792397	0.000921669	0.170523	Young GSC
FUN034797_XRCC5	0.0792743	0.0134224	0.170588	Young GSC
FUN023614_FUN023614	0.0792956	-0.00351856	0.170623	Young GSC
FUN030782_VWA2	0.0793048	-0.000367275	0.170633	Young GSC
FUN037006_FUN037006	0.0793691	0.00245489	0.170761	Young GSC
FUN030744_FUN030744	0.0794004	-0.000402978	0.170818	Young GSC
FUN036872_FUN036872	0.0794103	0.000865406	0.170819	Young GSC
FUN035614_RAD21	0.0794219	-0.033647	0.170834	Young GSC
FUN006335_NFKB1	0.079433	-0.0520739	0.170848	Young GSC
FUN034760_MAPKAPK5	0.0794814	0.0415328	0.170941	Young GSC
FUN002650_SULT6B1	0.0795455	0.000564518	0.171069	Young GSC
FUN030065_FUN030065	0.0795594	0.00500806	0.171079	Young GSC
FUN039830_FUN039830	0.079581	0.000104282	0.171115	Young GSC
FUN035928_FUN035928	0.0796038	-0.000157581	0.171154	Young GSC
FUN009763_FUN009763	0.0796128	-0.0159244	0.171163	Young GSC
FUN018258_FUN018258	0.0796593	0.00626255	0.171243	Young GSC
FUN024442_VPS35L	0.0797134	-0.0261096	0.171349	Young GSC
FUN007147_FUN007147	0.0797231	-0.0424703	0.171359	Young GSC
FUN006161_FUN006161	0.0798072	-0.000604128	0.17153	Young GSC
FUN032537_FUN032537	0.0799163	-0.0001735	0.171744	Young GSC
FUN019758_FUN019758	0.0799401	-0.00228281	0.171785	Young GSC
FUN024544_FUN024544	0.0799784	0.00022515	0.171857	Young GSC
FUN029322_FUN029322	0.0799857	-0.0016168	0.171863	Young GSC
FUN024827_NEURL3	0.0800019	0.000241569	0.171887	Young GSC
FUN015800_FUN015800	0.0800102	0.00603279	0.171895	Young GSC
FUN004328_FUN004328	0.0800664	0.00484655	0.171985	Young GSC
FUN008604_FUN008604	0.0800726	0.00156347	0.171988	Young GSC
FUN031875_ANPEP	0.0801128	-0.000459775	0.172044	Young GSC
FUN012625_IFI44L	0.0801246	0.0102313	0.172048	Young GSC
FUN019772_TTF2	0.0801482	0.0139907	0.172089	Young GSC
FUN044224_JOCKEY\POL	0.0801652	0.00124522	0.172111	Young GSC
FUN000546_FUN000546	0.0801756	0.0258052	0.172117	Young GSC
FUN014840_MFSD6	0.0802351	0.00244122	0.172235	Young GSC
FUN020259_FUN020259	0.0803337	-3.58425e-05	0.172426	Young GSC
FUN000449_NEK1	0.0803426	-0.0756366	0.172435	Young GSC
FUN008682_FUN008682	0.0803905	-0.00401145	0.172527	Young GSC
FUN036624_FUN036624	0.0804764	-0.00196637	0.172701	Young GSC
FUN040907_TRPM2	0.0805296	-0.00315863	0.172805	Young GSC
FUN020422_FBXO34	0.0805899	0.0209055	0.172924	Young GSC
FUN025432_PRPF40A	0.0805956	-0.0282388	0.172926	Young GSC
FUN022616_CLEC1B	0.0806547	0.00396345	0.173022	Young GSC
FUN003603_FUN003603	0.0806537	-0.0410907	0.173022	Young GSC
FUN004656_FUN004656	0.0806672	0.00397299	0.173039	Young GSC
FUN017474_FUN017474	0.0807575	0.000111789	0.173222	Young GSC
FUN035264_FUT9	0.0807697	0.0334113	0.173238	Young GSC
FUN037851_FUN037851	0.0808162	0.000165513	0.173328	Young GSC
FUN028930_FUN028930	0.0808377	0.000116749	0.173363	Young GSC
FUN024946_FUN024946	0.0808716	0.00015251	0.173426	Young GSC
FUN026726_FUN026726	0.0809206	9.93867e-05	0.1735	Young GSC
FUN024918_FUN024918	0.0809172	-0.00261626	0.1735	Young GSC
FUN000156_FUN000156	0.0809343	-0.0115225	0.173519	Young GSC
FUN007174_VPS52	0.0809886	-0.0478226	0.173615	Young GSC
FUN016449_FUN016449	0.081011	0.00242483	0.173653	Young GSC
FUN023668_FUN023668	0.0810486	-0.00107611	0.173723	Young GSC
FUN016252_FUN016252	0.0810763	3.9475e-05	0.173762	Young GSC
FUN037434_FUN037434	0.0811179	1.61638e-06	0.17383	Young GSC
FUN015395_FUN015395	0.081124	0.00208557	0.173833	Young GSC
FUN000879_FUN000879	0.0811346	0.000893125	0.173845	Young GSC
FUN005007_PGS1	0.0811574	0.0371891	0.173884	Young GSC
FUN002543_FUN002543	0.0812377	-0.0024475	0.174035	Young GSC
FUN019803_FUN019803	0.0812543	0.0178259	0.174052	Young GSC
FUN031090_FUN031090	0.0812551	0.000181968	0.174052	Young GSC
FUN008071_FUN008071	0.0812734	0.0387492	0.174081	Young GSC
FUN012355_PARD3	0.0812882	-0.00279538	0.174083	Young GSC
FUN000428_FLVCR2	0.0812994	-0.00556776	0.174095	Young GSC
FUN032728_FUN032728	0.0813169	-0.00491278	0.174122	Young GSC
FUN005924_PARP2	0.0813385	0.00860852	0.174158	Young GSC
FUN005386_SVEP1	0.0813505	-0.000136695	0.174174	Young GSC
FUN014607_FUN014607	0.0813734	0.00280319	0.174213	Young GSC
FUN028787_FUN028787	0.0813866	0.0160595	0.17423	Young GSC
FUN005786_FUN005786	0.0815028	0.000142428	0.174469	Young GSC
FUN023320_FUN023320	0.0815136	2.83638e-05	0.174482	Young GSC
FUN029931_SCYL3	0.0815268	-0.0152064	0.1745	Young GSC
FUN025755_LDLRAD2	0.0815362	0.00215311	0.174509	Young GSC
FUN013429_PTPRK	0.0815981	0.0230694	0.174621	Young GSC
FUN037830_FUN037830	0.0816569	-0.00107807	0.174726	Young GSC
FUN022432_FUN022432	0.0816948	0.0127364	0.174787	Young GSC
FUN024193_FUN024193	0.0817378	-0.00286471	0.174858	Young GSC
FUN022521_GTF2B	0.0817364	-0.0323383	0.174858	Young GSC
FUN001042_FOXK1	0.0817629	0.0580491	0.174901	Young GSC
FUN001754_DZIP1L	0.0817934	-0.0596082	0.174956	Young GSC
FUN036440_TDRD7	0.081804	0.00740394	0.174969	Young GSC
FUN006409_VHA55	0.0818412	-0.00282324	0.175028	Young GSC
FUN030217_FUN030217	0.0818481	0.0047075	0.175032	Young GSC
FUN014696_NDUFB3	0.081887	-0.0587308	0.175105	Young GSC
FUN025616_CHST9	0.0819455	0.00212201	0.175219	Young GSC
FUN001492_MMADHC	0.0819895	0.00443342	0.175303	Young GSC
FUN015766_ELP6	0.0820131	0.000163206	0.175343	Young GSC
FUN013850_FUN013850	0.0820961	-0.0358179	0.17549	Young GSC
FUN019350_RABEPK	0.0821085	-0.0348011	0.175506	Young GSC
FUN031642_FUN031642	0.0822611	0.00153826	0.175821	Young GSC
FUN013988_FUN013988	0.0822809	0.0167153	0.175843	Young GSC
FUN015877_FUN015877	0.0822902	0.00744663	0.175852	Young GSC
FUN037660_FUN037660	0.0823186	0.00727905	0.175892	Young GSC
FUN015276_ERP44	0.082327	0.0885791	0.1759	Young GSC
FUN005751_SUB1	0.0823647	-0.0559154	0.17597	Young GSC
FUN031575_FUN031575	0.0823703	0.000177174	0.175971	Young GSC
FUN000632_ACADS	0.0823875	-0.0358088	0.175988	Young GSC
FUN005346_FUN005346	0.0824016	9.8018e-05	0.176007	Young GSC
FUN023405_KLHL23	0.0824122	0.000555259	0.176009	Young GSC
FUN034254_FUN034254	0.0824106	0.000145042	0.176009	Young GSC
FUN003788_SRP68	0.0824213	0.0122646	0.176014	Young GSC
FUN035642_FUN035642	0.0824978	-0.00944416	0.17615	Young GSC
FUN011933_DPP4	0.0825057	0.00750709	0.176157	Young GSC
FUN036906_FUN036906	0.0825363	0.00194002	0.176212	Young GSC
FUN014608_BLTP2	0.0825476	0.0176909	0.176225	Young GSC
FUN018469_FUN018469	0.0825646	0.000120818	0.17623	Young GSC
FUN000824_FUN000824	0.0825629	-0.00218669	0.17623	Young GSC
FUN040419_FUN040419	0.0825725	6.25317e-05	0.176237	Young GSC
FUN020091_CNFN	0.0825826	-0.00457715	0.176238	Young GSC
FUN036715_FUN036715	0.0826446	-0.0102687	0.17636	Young GSC
FUN018289_FUN018289	0.0826686	-0.000191555	0.1764	Young GSC
FUN008030_FUN008030	0.0826964	1.98082e-05	0.176441	Young GSC
FUN002045_KIN	0.0827478	0.0379555	0.176528	Young GSC
FUN030607_FUN030607	0.0827836	0.000275862	0.176594	Young GSC
FUN006563_FUN006563	0.0827925	0.000701447	0.176602	Young GSC
FUN014213_FUN014213	0.082822	-0.00140159	0.176655	Young GSC
FUN044078_dll3	0.0828565	0.00155609	0.176707	Young GSC
FUN025430_RGS22	0.0828564	-0.000706474	0.176707	Young GSC
FUN007844_FUN007844	0.0828995	-0.00447911	0.176789	Young GSC
FUN009670_FUN009670	0.0829116	0.00221255	0.176804	Young GSC
FUN013621_FUN013621	0.0829522	0.00548703	0.17687	Young GSC
FUN020559_FUN020559	0.0829594	-0.0075228	0.176875	Young GSC
FUN002362_LRP1	0.0830508	0.0849399	0.177059	Young GSC
FUN026245_ZSWIM1	0.0830595	0.00850875	0.177067	Young GSC
FUN041714_FUN041714	0.0830665	-0.00100482	0.177072	Young GSC
FUN004780_FUN004780	0.0831139	0.0652382	0.177162	Young GSC
FUN030029_AMACR	0.0831234	0.0129931	0.177172	Young GSC
FUN008547_ARHGAP5	0.0831393	-0.000784296	0.177189	Young GSC
FUN033510_KATNAL1	0.0831537	0.0520736	0.177195	Young GSC
FUN020542_CD82	0.0831882	0.000875295	0.177258	Young GSC
FUN029699_KLHL3	0.0832007	0.017652	0.177274	Young GSC
FUN021067_FUN021067	0.0832259	0.00100632	0.177307	Young GSC
FUN016193_FUN016193	0.0832477	0.000534688	0.177337	Young GSC
FUN028556_FUN028556	0.08325	0.00013857	0.177337	Young GSC
FUN038269_CCR9	0.0832867	0.00608312	0.177405	Young GSC
FUN026009_FUN026009	0.0833349	-0.00190863	0.177497	Young GSC
FUN044486_FUN044486	0.083369	0.00264481	0.177559	Young GSC
FUN013441_ODC1	0.0834366	-0.000446578	0.177682	Young GSC
FUN011103_FUN011103	0.0834532	0.00650892	0.177704	Young GSC
FUN015301_FUN015301	0.0834567	0.00413918	0.177704	Young GSC
FUN029616_FUN029616	0.0834767	0.000398636	0.177737	Young GSC
FUN037743_FUN037743	0.0834979	-0.00177809	0.177771	Young GSC
FUN002925_CCT4	0.0835476	-0.086308	0.177866	Young GSC
FUN019468_FUN019468	0.0835582	0.000295597	0.177869	Young GSC
FUN019346_FUN019346	0.0835586	-6.69445e-05	0.177869	Young GSC
FUN003351_FUN003351	0.083572	0.0184022	0.177881	Young GSC
FUN025467_FUN025467	0.083582	0.00535115	0.177887	Young GSC
FUN010150_PAFAH1B3	0.0836205	0.020959	0.177948	Young GSC
FUN028108_FUN028108	0.0836295	0.00309209	0.177957	Young GSC
FUN018216_LEMD3	0.0836553	-0.0347303	0.178001	Young GSC
FUN005816_VARS1	0.0836669	0.0585254	0.178016	Young GSC
FUN039732_ASTE1	0.0837031	-0.00114044	0.178082	Young GSC
FUN006902_PTK2	0.0837206	0.00452661	0.178098	Young GSC
FUN025187_METTL13	0.0837379	0.0193058	0.178114	Young GSC
FUN018053_CPB1	0.0837372	-0.00363655	0.178114	Young GSC
FUN006596_FLVCR1	0.0837546	2.9433e-05	0.178129	Young GSC
FUN028029_FUN028029	0.0838158	-0.00181612	0.178249	Young GSC
FUN014134_FUN014134	0.0838476	-0.0484161	0.178306	Young GSC
FUN026586_FUN026586	0.0839055	-0.00358627	0.178408	Young GSC
FUN002255_FAM78A	0.0839118	0.00193837	0.178411	Young GSC
FUN004197_FUN004197	0.0839179	-0.00136409	0.178413	Young GSC
FUN004221_FUCA1	0.0839327	0.00905048	0.178434	Young GSC
FUN021196_SSTR3	0.0839641	-0.00512761	0.17849	Young GSC
FUN032912_SGPP1	0.0839761	-0.0133132	0.178505	Young GSC
FUN029468_FUN029468	0.0839822	0.00057614	0.178508	Young GSC
FUN010442_COX6C	0.0839957	0.0780782	0.178526	Young GSC
FUN019166_PGAP2	0.0840097	-0.00424176	0.178545	Young GSC
FUN030081_FUN030081	0.0840245	0.0006259	0.178566	Young GSC
FUN004363_FUN004363	0.0840519	-0.00439012	0.178614	Young GSC
FUN007126_COQ7	0.0840624	0.0236735	0.178618	Young GSC
FUN013534_FUN013534	0.0841289	-0.000200645	0.178743	Young GSC
FUN015798_FUN015798	0.0841324	-0.00215265	0.178743	Young GSC
FUN021855_Nr1h5	0.0841454	-0.000548859	0.17876	Young GSC
FUN013840_RAPGEF1	0.0841512	0.0100784	0.178762	Young GSC
FUN000510_WUN	0.0841601	0.00333676	0.178766	Young GSC
FUN010474_FUN010474	0.0841629	0.000524901	0.178766	Young GSC
FUN025247_FIBCD1	0.0841939	0.0125521	0.178821	Young GSC
FUN001051_FUN001051	0.0842001	0.00012011	0.178824	Young GSC
FUN005808_DEK	0.0842332	-0.0388853	0.178873	Young GSC
FUN026693_FUN026693	0.0842527	-0.0130507	0.178904	Young GSC
FUN008073_FUN008073	0.0842825	-0.00436932	0.178957	Young GSC
FUN016770_FUN016770	0.0842981	0.000365754	0.178979	Young GSC
FUN040591_APMAP	0.0843106	-0.00185178	0.178995	Young GSC
FUN035785_FUN035785	0.084336	-0.0152778	0.179039	Young GSC
FUN015879_FUN015879	0.0843553	-0.000847956	0.179069	Young GSC
FUN003733_YIPF6	0.0843925	0.0307219	0.179127	Young GSC
FUN011656_FUN011656	0.0843877	-0.000123088	0.179127	Young GSC
FUN018394_FUN018394	0.0844315	0.0019443	0.179189	Young GSC
FUN044920_FUN044920	0.0844786	-0.00195511	0.179268	Young GSC
FUN015099_FUN015099	0.0844844	0.0101746	0.17927	Young GSC
FUN018752_FUN018752	0.0844987	0.00322443	0.179286	Young GSC
FUN032657_FUN032657	0.0845021	0.000635003	0.179286	Young GSC
FUN009858_FRMD6	0.084517	-0.000190102	0.179307	Young GSC
FUN031780_FUN031780	0.0845458	0.000462848	0.179358	Young GSC
FUN015567_MTG2	0.0845536	0.0165968	0.179364	Young GSC
FUN034325_PRELID1	0.0846264	0.0777959	0.179487	Young GSC
FUN011533_FUN011533	0.0846354	0.00768447	0.179495	Young GSC
FUN031249_FUN031249	0.0846423	0.0014042	0.179499	Young GSC
FUN010396_FUN010396	0.0846741	0.00158024	0.179556	Young GSC
FUN025830_FUN025830	0.0847059	-0.00751297	0.179613	Young GSC
FUN024730_GPROTEIN	0.0847139	0.00582107	0.17962	Young GSC
FUN028200_FUN028200	0.0847372	0.000465588	0.179655	Young GSC
FUN012059_FUN012059	0.0847405	0.000158105	0.179655	Young GSC
FUN037163_FUN037163	0.0847732	-8.00686e-05	0.179714	Young GSC
FUN024454_ORC1	0.0848883	0.0497233	0.179936	Young GSC
FUN027058_FUN027058	0.0849335	0.00355871	0.180022	Young GSC
FUN020207_FUN020207	0.0849549	-0.00189212	0.180057	Young GSC
FUN024761_PWWP2B	0.0849784	0.000645084	0.180085	Young GSC
FUN039552_FUN039552	0.0849768	-0.00840214	0.180085	Young GSC
FUN034239_RAB1A	0.0849858	0.000437974	0.18009	Young GSC
FUN034957_METTL25B	0.0850069	0.0187462	0.180125	Young GSC
FUN042016_FUN042016	0.0850355	0.00482594	0.180164	Young GSC
FUN010505_SLC5A8	0.0850338	-0.00569442	0.180164	Young GSC
FUN016829_FUN016829	0.085046	0.00135593	0.180174	Young GSC
FUN031995_FUN031995	0.0851068	0.000749883	0.180283	Young GSC
FUN034181_TM7SF2	0.0851422	0.0180519	0.180348	Young GSC
FUN039280_NSD2	0.0851541	0.0339302	0.180355	Young GSC
FUN029747_FUN029747	0.0851555	0.000116226	0.180355	Young GSC
FUN026217_C2CD4A	0.0851849	0.00198048	0.180396	Young GSC
FUN000897_FUN000897	0.0851812	3.11495e-05	0.180396	Young GSC
FUN036509_FUN036509	0.085195	0.00287168	0.180407	Young GSC
FUN016150_FUN016150	0.0852189	0.00237107	0.180446	Young GSC
FUN001865_DSL1	0.0852237	-0.00402171	0.180446	Young GSC
FUN020013_COL6A6	0.0852628	-0.000197263	0.180508	Young GSC
FUN038949_ENGASE1	0.0852984	0.00037138	0.180562	Young GSC
FUN042062_WDR19	0.0853216	-0.0244076	0.180601	Young GSC
FUN000814_MTO1	0.085356	0.0147769	0.180652	Young GSC
FUN007380_FUN007380	0.0854036	-4.71764e-05	0.180743	Young GSC
FUN007068_WDR83OS	0.0854368	0.015065	0.180792	Young GSC
FUN000585_ABCA1	0.0854336	-0.0115321	0.180792	Young GSC
FUN029756_FUN029756	0.085474	-0.000311631	0.18084	Young GSC
FUN025381_TMED5	0.085487	-0.00386569	0.180856	Young GSC
FUN028256_FUN028256	0.085514	-0.00525783	0.180891	Young GSC
FUN000047_FUN000047	0.0855228	0.011979	0.1809	Young GSC
FUN017887_KATNBL1	0.0855285	0.0346261	0.180901	Young GSC
FUN010341_HVCN1	0.0855574	0.0136587	0.180952	Young GSC
FUN013109_FUN013109	0.0855959	0.00534088	0.181022	Young GSC
FUN021007_SU(H)	0.0856028	0.00240839	0.181026	Young GSC
FUN017278_ASIC1C	0.0856362	-0.00855323	0.181086	Young GSC
FUN030059_FUN030059	0.0856751	-0.011522	0.181158	Young GSC
FUN004472_FUN004472	0.0856809	-0.000429605	0.18116	Young GSC
FUN015277_FUN015277	0.0856879	0.00528806	0.181164	Young GSC
FUN031928_FUN031928	0.0856961	0.000310797	0.181171	Young GSC
FUN020631_FUN020631	0.08571	-0.0591707	0.18119	Young GSC
FUN035900_PTPRF	0.0857567	0.00414753	0.181267	Young GSC
FUN013388_FUN013388	0.0857728	0.0232644	0.181291	Young GSC
FUN038196_FUN038196	0.085801	-0.000707456	0.181336	Young GSC
FUN039354_FUN039354	0.0858044	-0.00136591	0.181336	Young GSC
FUN022070_FUN022070	0.0858296	0.0172609	0.181379	Young GSC
FUN000500_FUN000500	0.0858547	-0.000369313	0.181421	Young GSC
FUN024998_FUN024998	0.0858899	1.95438e-05	0.181474	Young GSC
FUN044406_FUN044406	0.085888	-0.00347595	0.181474	Young GSC
FUN042150_FUN042150	0.0858975	0.00169184	0.18148	Young GSC
FUN024588_FUN024588	0.0859381	0.0021512	0.181555	Young GSC
FUN002488_POLK	0.0859635	0.00162972	0.181598	Young GSC
FUN041190_CSNK1G2	0.0859806	0.0617413	0.181624	Young GSC
FUN022554_FUN022554	0.086017	0.00289899	0.181668	Young GSC
FUN043750_FUN043750	0.0860129	-0.00029452	0.181668	Young GSC
FUN019611_SAMD3	0.0860127	-0.00666379	0.181668	Young GSC
FUN041941_FUN041941	0.0860486	0.011591	0.181703	Young GSC
FUN000712_FUN000712	0.0860451	-0.00616508	0.181703	Young GSC
FUN002152_FUN002152	0.0861041	0.0125158	0.181794	Young GSC
FUN018081_FUN018081	0.0861068	-7.38081e-05	0.181794	Young GSC
FUN003202_FUN003202	0.0861037	-0.0116302	0.181794	Young GSC
FUN025791_LRHAMNOSEBINDING	0.0861296	-0.00098762	0.181821	Young GSC
FUN030288_FUN030288	0.0861266	-0.00807201	0.181821	Young GSC
FUN039480_FUN039480	0.086143	0.00176463	0.181838	Young GSC
FUN005065_FUN005065	0.0861473	-0.000328744	0.181838	Young GSC
FUN035478_FUN035478	0.0861568	-0.0111492	0.181847	Young GSC
FUN007211_ASMTL	0.0861674	-0.0144576	0.181859	Young GSC
FUN037931_FUN037931	0.0861816	-0.00296364	0.181867	Young GSC
FUN006372_FUN006372	0.0862089	0.00721482	0.181914	Young GSC
FUN038221_FUN038221	0.0862154	0.000159497	0.181917	Young GSC
FUN024927_FUN024927	0.0862787	-0.00114087	0.18204	Young GSC
FUN000706_PIGM	0.0862959	-0.068539	0.182066	Young GSC
FUN028692_FUN028692	0.0863202	-0.0515763	0.182107	Young GSC
FUN008015_TAF1A	0.086354	-0.0210513	0.182167	Young GSC
FUN018210_FUN018210	0.0863645	0.000375039	0.182179	Young GSC
FUN035335_HISTONE	0.0863837	0.000279244	0.182205	Young GSC
FUN041522_FUN041522	0.0863871	0.000202653	0.182205	Young GSC
FUN031745_ORCT	0.0864363	-0.000212828	0.182298	Young GSC
FUN034166_AKR1B7	0.0864552	0.00567004	0.182317	Young GSC
FUN011137_ARL14EP	0.0864502	-0.000955168	0.182317	Young GSC
FUN011499_CPAMD8	0.0864795	-0.00109493	0.182358	Young GSC
FUN036415_FUN036415	0.086513	0.000639824	0.182418	Young GSC
FUN010475_FUN010475	0.0865269	0.00182665	0.182436	Young GSC
FUN000525_ADAMTS18	0.0865625	0.0108676	0.182501	Young GSC
FUN002880_STOML2	0.0865773	0.0211033	0.182521	Young GSC
FUN013836_DGCR8	0.0866087	0.00120015	0.182571	Young GSC
FUN030683_FUN030683	0.0866721	-0.00266732	0.182678	Young GSC
FUN026924_FUN026924	0.0867077	-0.00308468	0.182728	Young GSC
FUN017932_SYT16	0.0867107	-0.00547288	0.182728	Young GSC
FUN026127_FUN026127	0.086728	-0.000574707	0.182754	Young GSC
FUN001862_SCN2A	0.086735	-0.00296181	0.182758	Young GSC
FUN020461_ITLN1	0.0867537	0.000239441	0.182786	Young GSC
FUN023665_FUN023665	0.0868048	0.000807706	0.182873	Young GSC
FUN001773_ARHGAP36	0.0868	-0.00390096	0.182873	Young GSC
FUN007532_FUN007532	0.0868646	-9.01227e-05	0.182988	Young GSC
FUN012598_SAP30L	0.0868892	0.0199333	0.183027	Young GSC
FUN011608_FUN011608	0.086893	0.00327776	0.183027	Young GSC
FUN044158_FUN044158	0.0869082	-0.000312015	0.183048	Young GSC
FUN018075_SULT1C4	0.0869418	0.00395663	0.183108	Young GSC
FUN013306_PHLDB1	0.0870009	0.0485818	0.183211	Young GSC
FUN032671_FUN032671	0.0870462	0.0204293	0.183285	Young GSC
FUN044002_NLRP12	0.0870436	-0.00495015	0.183285	Young GSC
FUN017183_FUN017183	0.0870776	0.000929487	0.183316	Young GSC
FUN014221_FUN014221	0.0870685	-0.00236125	0.183316	Young GSC
FUN001649_UGGT1	0.0870812	-0.0234902	0.183316	Young GSC
FUN000065_FUN000065	0.0871249	0.00346856	0.183398	Young GSC
FUN003712_FUN003712	0.0871639	0.00464412	0.183448	Young GSC
FUN041175_MCL1	0.0871546	0.00021213	0.183448	Young GSC
FUN005277_sulp-6	0.0871873	0.00930344	0.183483	Young GSC
FUN011165_FUN011165	0.0871909	-0.00355012	0.183483	Young GSC
FUN029537_DLST	0.0872097	-0.0975273	0.183512	Young GSC
FUN001746_ARGLU1	0.0872348	0.0362496	0.183554	Young GSC
FUN033544_FUN033544	0.0872502	-0.00198985	0.183576	Young GSC
FUN030624_FUN030624	0.0872607	0.000545239	0.183577	Young GSC
FUN029109_FUN029109	0.0873045	-0.000222611	0.183658	Young GSC
FUN034580_FUN034580	0.087312	0.000438327	0.183663	Young GSC
FUN002456_CYP2R1	0.0873192	0.00425086	0.183668	Young GSC
FUN016648_RPTOR	0.0873314	-0.000403886	0.183683	Young GSC
FUN006172_FUN006172	0.0873512	0.042628	0.183714	Young GSC
FUN042290_FUN042290	0.0874688	-0.00245041	0.18395	Young GSC
FUN030653_FUN030653	0.0875087	-0.00144608	0.183959	Young GSC
FUN010343_ANGPTL1	0.087532	0.00328314	0.183997	Young GSC
FUN000688_MMS22L	0.0875918	0.0307486	0.184112	Young GSC
FUN026625_RAD1	0.0876066	-0.0154845	0.184133	Young GSC
FUN033571_FUN033571	0.0876205	-0.000199617	0.184151	Young GSC
FUN027276_FUN027276	0.0876741	-0.00513414	0.184242	Young GSC
FUN002955_FUN002955	0.0877479	0.000229166	0.184387	Young GSC
FUN018925_FUT6	0.0878361	0.000175186	0.184561	Young GSC
FUN016958_FUN016958	0.0878477	-0.00449364	0.184575	Young GSC
FUN034045_FUN034045	0.0878766	0.00968537	0.184625	Young GSC
FUN012705_PTH2R	0.0879017	0.00796921	0.184667	Young GSC
FUN008130_TLCD2	0.0879379	0.016936	0.184726	Young GSC
FUN023237_PIM3	0.08794	0.000421227	0.184726	Young GSC
FUN025377_FUN025377	0.0879492	0.000716719	0.184728	Young GSC
FUN037438_TRPM2	0.0879629	0.000104067	0.184731	Young GSC
FUN028265_FUN028265	0.0879616	-3.07017e-05	0.184731	Young GSC
FUN000259_LRP5L	0.0880128	0.00402927	0.184804	Young GSC
FUN014073_FUN014073	0.0880101	-0.000366334	0.184804	Young GSC
FUN019286_TUBGCP6	0.0880665	0.0577906	0.184906	Young GSC
FUN042815_FUN042815	0.0880922	-5.54292e-05	0.184949	Young GSC
FUN005306_UTP14A	0.0881225	0.0159968	0.185002	Young GSC
FUN008559_SMCHD1	0.0881314	0.0690154	0.18501	Young GSC
FUN014223_NLRP12	0.0881553	0.00888665	0.185049	Young GSC
FUN036565_FUN036565	0.0881724	0.00173471	0.185074	Young GSC
FUN015379_HEATR5B	0.0881862	0.0411429	0.185093	Young GSC
FUN013774_FUN013774	0.0881968	-0.0277859	0.185095	Young GSC
FUN003225_PRKN	0.0882028	-0.038008	0.185095	Young GSC
FUN019400_ROR2	0.088201	-0.0833517	0.185095	Young GSC
FUN041470_FUN041470	0.0882592	0.00147444	0.185203	Young GSC
FUN002922_AGL	0.0882904	-0.000690059	0.185258	Young GSC
FUN007369_FUN007369	0.0883269	-0.00237766	0.185323	Young GSC
FUN008269_FIBCD1	0.0883487	0.000683896	0.185348	Young GSC
FUN002287_FUN002287	0.0883487	0.000131855	0.185348	Young GSC
FUN023160_FUN023160	0.0883784	0.00312593	0.185399	Young GSC
FUN018689_FUN018689	0.0883884	-0.00254199	0.185409	Young GSC
FUN030125_NAPRT	0.0885116	0.0210813	0.185657	Young GSC
FUN039375_NME5	0.0885299	0.000851326	0.185685	Young GSC
FUN001312_COG3	0.0885412	0.0403458	0.185698	Young GSC
FUN025299_FUN025299	0.0886033	0.00955637	0.185806	Young GSC
FUN003155_FUN003155	0.0886125	0.0011244	0.185815	Young GSC
FUN003835_ISOC1	0.0886248	0.00345946	0.18583	Young GSC
FUN037281_FUN037281	0.0886795	-0.00359757	0.185934	Young GSC
FUN023676_FUN023676	0.088693	0.00377459	0.185951	Young GSC
FUN012503_PPP1R9A	0.0887027	-0.0736439	0.185961	Young GSC
FUN012438_CTRB1	0.0887271	-0.00166417	0.186001	Young GSC
FUN008634_FUN008634	0.088757	-0.000573483	0.186042	Young GSC
FUN028472_DEF8	0.0888031	0.0295641	0.186096	Young GSC
FUN018415_FUN018415	0.0888028	0.00377732	0.186096	Young GSC
FUN011459_FUN011459	0.0888033	-0.00161114	0.186096	Young GSC
FUN019775_ETV3	0.0888814	-0.0151443	0.186249	Young GSC
FUN001084_FUN001084	0.0889021	-0.00087149	0.186282	Young GSC
FUN024919_FUN024919	0.0889275	0.00752645	0.186324	Young GSC
FUN000152_FIBCD1B	0.0889615	0.000189817	0.186384	Young GSC
FUN015414_PPZD	0.0890561	-0.00044347	0.186572	Young GSC
FUN003117_FUN003117	0.0890982	0.0499863	0.186645	Young GSC
FUN010929_FUN010929	0.0891013	5.16226e-05	0.186645	Young GSC
FUN008212_RNA	0.0891491	-0.0282171	0.186734	Young GSC
FUN020017_ADGRL3	0.0891603	-0.000816381	0.186747	Young GSC
FUN007171_PAN3	0.0891803	0.131788	0.186773	Young GSC
FUN012816_FUN012816	0.0891829	0.00178728	0.186773	Young GSC
FUN033346_FUN033346	0.0892027	-0.000660291	0.186792	Young GSC
FUN032442_FUN032442	0.0892168	-0.000121854	0.186811	Young GSC
FUN030581_FUN030581	0.0892947	0.0181279	0.186958	Young GSC
FUN005421_SYNE1	0.0892975	0.000865397	0.186958	Young GSC
FUN031193_MFGE8	0.0893225	0.000344011	0.186992	Young GSC
FUN035300_FUN035300	0.0893239	-0.00883118	0.186992	Young GSC
FUN018203_DAZAP2	0.0893853	0.0197423	0.187099	Young GSC
FUN002294_PROBABLE	0.0893807	0.0106296	0.187099	Young GSC
FUN021665_FUN021665	0.0894427	0.00913608	0.187208	Young GSC
FUN009844_FUN009844	0.0894891	0.000482192	0.187273	Young GSC
FUN011817_FUN011817	0.0894823	-6.15298e-05	0.187273	Young GSC
FUN044663_POL	0.089489	-0.000748	0.187273	Young GSC
FUN043553_FUN043553	0.0895044	-0.00329224	0.187294	Young GSC
FUN031996_FUN031996	0.0895465	0.000242305	0.187363	Young GSC
FUN024721_FUN024721	0.0895477	-0.00218332	0.187363	Young GSC
FUN031802_TOMM40	0.0895959	-0.00233816	0.187453	Young GSC
FUN039021_APOD	0.0896011	0.000361161	0.187453	Young GSC
FUN031143_FUN031143	0.0896166	0.00223143	0.187474	Young GSC
FUN004626_SPTLC1	0.0896252	0.0259915	0.187478	Young GSC
FUN002342_MYO9B	0.0896286	0.025275	0.187478	Young GSC
FUN008847_WAPL	0.0896832	-0.0244722	0.187581	Young GSC
FUN024647_FUN024647	0.0897282	0.00362214	0.187664	Young GSC
FUN015653_FUN015653	0.0897607	1.65667e-05	0.187721	Young GSC
FUN040337_FUN040337	0.0897703	-0.00125466	0.187731	Young GSC
FUN040622_FUN040622	0.0898155	9.96437e-05	0.187807	Young GSC
FUN039714_FUN039714	0.0898331	3.31133e-05	0.18783	Young GSC
FUN007925_FUN007925	0.0898894	0.021499	0.187936	Young GSC
FUN002916_FUN002916	0.0899192	-0.0218332	0.187984	Young GSC
FUN017860_PAH	0.0900088	-0.0036203	0.188153	Young GSC
FUN010788_TTC6	0.09006	-0.052952	0.188239	Young GSC
FUN022001_TMTC3	0.0901424	0.0232436	0.188397	Young GSC
FUN027927_FUN027927	0.0901463	-0.00471011	0.188397	Young GSC
FUN044546_KEL8	0.0901617	0.0156646	0.188418	Young GSC
FUN004645_DDX11	0.0901914	0.0404736	0.18847	Young GSC
FUN044727_FUN044727	0.0902641	-0.000397129	0.188611	Young GSC
FUN011301_FUN011301	0.0902781	0.000720518	0.188629	Young GSC
FUN018236_FUN018236	0.0902844	0.0005855	0.188631	Young GSC
FUN016121_FUN016121	0.0903128	0.00123637	0.18868	Young GSC
FUN012556_NHP10	0.0903385	0.0242398	0.188701	Young GSC
FUN023679_FUN023679	0.0903376	0.00117223	0.188701	Young GSC
FUN029916_FUN029916	0.0903321	0.000400659	0.188701	Young GSC
FUN014139_SSH3	0.0903817	0.00111003	0.188769	Young GSC
FUN008404_FUN008404	0.0903778	5.05738e-05	0.188769	Young GSC
FUN009416_AAMP	0.0903943	0.0127751	0.188785	Young GSC
FUN002007_FUN002007	0.090427	0.000362325	0.188842	Young GSC
FUN044055_FUN044055	0.0904552	0.000254005	0.188879	Young GSC
FUN041352_FUN041352	0.0904696	0.00360316	0.188898	Young GSC
FUN008083_NPLA	0.090521	0.00569587	0.188995	Young GSC
FUN044317_FUN044317	0.0905281	0.00108338	0.188998	Young GSC
FUN035382_TP53RK	0.0906022	-0.0189491	0.189131	Young GSC
FUN023172_FUN023172	0.0906268	0.00342575	0.189172	Young GSC
FUN002630_EHHADH	0.0906685	-0.0170037	0.189237	Young GSC
FUN014229_NLRP12	0.0906641	-0.0230251	0.189237	Young GSC
FUN021142_RXFP1	0.0907403	0.00111558	0.189376	Young GSC
FUN000992_FUN000992	0.0907727	-0.00182793	0.189422	Young GSC
FUN031791_FUN031791	0.0908986	-0.000883166	0.18964	Young GSC
FUN022592_nhl-1	0.0909267	0.000509495	0.189677	Young GSC
FUN002708_CRYS	0.0910233	-0.00365406	0.189868	Young GSC
FUN011360_FUN011360	0.0911007	-0.000466079	0.190018	Young GSC
FUN041868_FUN041868	0.0911912	0.000610034	0.190185	Young GSC
FUN029252_FUN029252	0.0912394	-0.00425035	0.190253	Young GSC
FUN023008_B9D1	0.0912757	0.00044455	0.190309	Young GSC
FUN023514_FUN023514	0.0912769	-0.00863404	0.190309	Young GSC
FUN015884_FUN015884	0.0913174	0.000556867	0.190382	Young GSC
FUN032457_TIMM44	0.0913259	0.000806035	0.190389	Young GSC
FUN044163_RTASE	0.091341	0.00160121	0.19041	Young GSC
FUN008748_ZBTB8B	0.0913794	0.0337653	0.190432	Young GSC
FUN036180_FUN036180	0.0913868	0.015688	0.190432	Young GSC
FUN040819_FUN040819	0.0913582	-0.0019676	0.190432	Young GSC
FUN026415_POLR1H	0.0913983	-0.00259898	0.190432	Young GSC
FUN018046_col6a6	0.091425	-0.00100954	0.190475	Young GSC
FUN027460_LRWD1	0.09144	0.0133557	0.190495	Young GSC
FUN002716_FUN002716	0.0914482	-0.00249044	0.190501	Young GSC
FUN009234_FLCN	0.0914582	0.0243912	0.190511	Young GSC
FUN020227_GPROTEIN	0.0914791	0.00527725	0.190538	Young GSC
FUN035651_FUN035651	0.0914818	-0.000809487	0.190538	Young GSC
FUN033933_FUN033933	0.0915009	-0.00424855	0.190567	Young GSC
FUN044105_FUN044105	0.091572	0.00191312	0.190693	Young GSC
FUN030402_SLC5A8	0.0916102	0.00144173	0.190762	Young GSC
FUN018712_CELA	0.0916775	0.00107951	0.190891	Young GSC
FUN035227_FUN035227	0.0917129	0.00165938	0.190954	Young GSC
FUN032288_PI16	0.0917483	0.00758942	0.191016	Young GSC
FUN014978_HGH1	0.0917637	-0.0240891	0.191037	Young GSC
FUN011180_SLC7A9	0.0917801	0.000432847	0.191051	Young GSC
FUN005897_FUN005897	0.091781	-0.00309146	0.191051	Young GSC
FUN014683_FUN014683	0.0918022	0.00187728	0.191084	Young GSC
FUN025421_FUN025421	0.0918517	0.00624625	0.191166	Young GSC
FUN029168_FUN029168	0.0918773	0.00309956	0.191208	Young GSC
FUN044582_ZMYM1	0.0919135	-0.000155977	0.191272	Young GSC
FUN019759_ZSWIM7	0.0919376	-0.0150134	0.191311	Young GSC
FUN001918_IARS1	0.0919438	0.0465177	0.191313	Young GSC
FUN027312_FUN027312	0.0919581	-0.000126179	0.191332	Young GSC
FUN030257_SMURF2	0.0920451	-0.0252225	0.19148	Young GSC
FUN035770_FUN035770	0.0920903	-0.0025071	0.191552	Young GSC
FUN015371_TSEN2	0.0921012	-0.00574838	0.191563	Young GSC
FUN018083_SULT1C4	0.0921607	0.00234444	0.191676	Young GSC
FUN030725_FUN030725	0.092172	0.00110884	0.191689	Young GSC
FUN020250_FUN020250	0.0922101	-0.00026661	0.191757	Young GSC
FUN012147_FUN012147	0.0922268	0.000530364	0.191781	Young GSC
FUN020423_FUN020423	0.0922824	-0.00388916	0.191885	Young GSC
FUN023935_TBX6	0.0923402	0.000542724	0.191994	Young GSC
FUN006195_FUN006195	0.0923744	0.100939	0.192043	Young GSC
FUN033368_SSTR2	0.0923704	-0.00193389	0.192043	Young GSC
FUN008824_GLIPR1L1	0.0923847	-0.000354778	0.192054	Young GSC
FUN034152_DEPDC7	0.0924442	0.0182463	0.192147	Young GSC
FUN012150_SELP	0.0924396	-0.000541752	0.192147	Young GSC
FUN042065_ORCT	0.0924809	-0.0323145	0.192209	Young GSC
FUN039202_ITLN1	0.0925058	0.000378547	0.19225	Young GSC
FUN006962_FUN006962	0.0925333	-0.0037252	0.192296	Young GSC
FUN008121_FUN008121	0.0925958	-0.000380313	0.192415	Young GSC
FUN033591_FUN033591	0.0926847	0.000665746	0.192578	Young GSC
FUN032504_FUN032504	0.0927001	0.00186889	0.192588	Young GSC
FUN011168_FUN011168	0.0926992	-0.000130861	0.192588	Young GSC
FUN027879_PCMT1	0.0927102	0.00911883	0.192588	Young GSC
FUN009832_FUN009832	0.0927111	-0.000682505	0.192588	Young GSC
FUN012606_FUN012606	0.0927232	-0.0027992	0.192591	Young GSC
FUN035201_FUN035201	0.0927207	-0.00350959	0.192591	Young GSC
FUN043901_THAP9	0.0927441	-0.000476309	0.192624	Young GSC
FUN000699_FUN000699	0.0927658	0.00511717	0.192658	Young GSC
FUN000974_FUN000974	0.0928683	-0.0192744	0.192859	Young GSC
FUN011445_FUN011445	0.0929396	-4.91833e-05	0.192985	Young GSC
FUN032879_FUN032879	0.0929575	-0.00808127	0.193011	Young GSC
FUN029343_ICE2	0.0929754	0.0353681	0.193032	Young GSC
FUN027251_GATA5	0.0929835	0.00648942	0.193032	Young GSC
FUN030830_FUN030830	0.09298	0.000391478	0.193032	Young GSC
FUN012862_NUSAP1	0.0930165	-0.0724288	0.19309	Young GSC
FUN019506_FUN019506	0.0930592	0.00212742	0.193167	Young GSC
FUN019458_FUN019458	0.0931412	-0.00161193	0.193326	Young GSC
FUN022959_FUN022959	0.0931792	-0.00520625	0.193394	Young GSC
FUN009913_FUN009913	0.0931885	-0.0254423	0.193402	Young GSC
FUN042442_FUN042442	0.0932033	-0.000685208	0.193412	Young GSC
FUN013527_FUN013527	0.0933018	0.00566289	0.193593	Young GSC
FUN001878_FOXG1	0.0933225	-0.000863235	0.193625	Young GSC
FUN022806_FUN022806	0.0934218	-0.00170008	0.19382	Young GSC
FUN000763_MYOSIN	0.093443	0.00177525	0.193852	Young GSC
FUN028292_ABHD4	0.0934909	-0.00192099	0.193941	Young GSC
FUN018828_FUN018828	0.0935014	7.44812e-05	0.193951	Young GSC
FUN021413_GLIPR1L1	0.0935168	0.00387073	0.193972	Young GSC
FUN026660_FUN026660	0.093527	-1.10321e-05	0.193975	Young GSC
FUN019135_SSTR2	0.093529	-0.00079589	0.193975	Young GSC
FUN016928_FUN016928	0.0935496	0.00399488	0.193999	Young GSC
FUN040389_FUN040389	0.0935511	0.000428499	0.193999	Young GSC
FUN027327_FUN027327	0.093573	0.00223585	0.194033	Young GSC
FUN007723_FUN007723	0.093609	0.000595094	0.19408	Young GSC
FUN018632_HLTF	0.0936116	-0.00297471	0.19408	Young GSC
FUN011986_STEFINC	0.093633	-0.0180117	0.194113	Young GSC
FUN022763_PLA2G4A	0.0936669	6.82231e-05	0.19415	Young GSC
FUN014929_SSPOP	0.0936642	-0.00436972	0.19415	Young GSC
FUN024892_FUN024892	0.0936987	0.000940348	0.194205	Young GSC
FUN044104_FUN044104	0.0937163	0.00236079	0.19423	Young GSC
FUN000827_JANA	0.0937455	-0.00130272	0.194268	Young GSC
FUN024038_FUN024038	0.0937561	0.00741041	0.194279	Young GSC
FUN015441_XLRS1	0.0938511	-7.44873e-05	0.194465	Young GSC
FUN034619_DERL1	0.0938797	0.0129505	0.194513	Young GSC
FUN040979_FUN040979	0.0938991	-0.000125224	0.194542	Young GSC
FUN024192_HS6ST2	0.0939319	0.0745169	0.194599	Young GSC
FUN028036_FUN028036	0.0939492	0.00388477	0.194623	Young GSC
FUN017036_FUN017036	0.0939664	-0.000403807	0.194648	Young GSC
FUN009191_CPNE2	0.0939996	-0.000383943	0.194705	Young GSC
FUN040272_MFGE8	0.094049	0.00269353	0.194796	Young GSC
FUN026383_FUN026383	0.094078	0.000484459	0.194845	Young GSC
FUN017361_FUN017361	0.0941231	0.00321434	0.194905	Young GSC
FUN017608_FUN017608	0.0941166	0.00158356	0.194905	Young GSC
FUN024762_FUN024762	0.0941203	-0.000105001	0.194905	Young GSC
FUN026377_ECI1	0.0941467	0.00286758	0.194933	Young GSC
FUN004340_FUN004340	0.0941529	0.00130113	0.194933	Young GSC
FUN000570_JMJ22	0.0941524	-0.00227036	0.194933	Young GSC
FUN033041_FUN033041	0.0941899	0.000188453	0.194988	Young GSC
FUN009454_DYNC1I2	0.0942253	0.025772	0.19505	Young GSC
FUN002033_FUN002033	0.0942395	-0.00071855	0.195068	Young GSC
FUN036561_FUN036561	0.0942475	-0.000318211	0.195074	Young GSC
FUN024042_FUN024042	0.0943182	-1.95997e-06	0.195198	Young GSC
FUN016356_MOB4	0.0943771	0.0199307	0.195292	Young GSC
FUN038464_FUN038464	0.0943802	-0.000332753	0.195292	Young GSC
FUN007169_FUN007169	0.094418	-0.00251526	0.195359	Young GSC
FUN007093_BACH1	0.0944468	0.0131024	0.195408	Young GSC
FUN008997_FUN008997	0.0944692	0.00729925	0.195443	Young GSC
FUN000969_FUN000969	0.0944771	-0.00247972	0.195448	Young GSC
FUN017989_FUN017989	0.0944847	-0.00893105	0.195453	Young GSC
FUN029744_MCL1	0.0945375	0.000585425	0.19554	Young GSC
FUN007944_FUN007944	0.0945564	0.00583549	0.195567	Young GSC
FUN033058_FUN033058	0.0946085	0.0018181	0.195653	Young GSC
FUN023506_FUN023506	0.0946322	0.00399247	0.19569	Young GSC
FUN010199_MFAP4	0.0946415	0.000509592	0.195699	Young GSC
FUN022896_PDE6	0.0946841	0.00164801	0.195775	Young GSC
FUN002435_GDPD1	0.0946901	-0.00707174	0.195777	Young GSC
FUN001764_MBNL2	0.0947283	0.0702884	0.195811	Young GSC
FUN027860_FUN027860	0.0947273	0.000834341	0.195811	Young GSC
FUN014732_TNFAIP8	0.0947225	-0.0150708	0.195811	Young GSC
FUN021994_DNAJA1	0.0947449	-0.0231788	0.195834	Young GSC
FUN044517_KLHL28	0.0947794	0.0165949	0.195878	Young GSC
FUN038390_FUN038390	0.0947825	-7.19813e-05	0.195878	Young GSC
FUN001094_FUN001094	0.0947784	-0.00112437	0.195878	Young GSC
FUN002984_FUN002984	0.0947929	0.00111957	0.195886	Young GSC
FUN028347_CLCA3A1	0.0948143	-6.00672e-05	0.19591	Young GSC
FUN037485_PCDH18	0.0948834	0.000496852	0.196031	Young GSC
FUN022138_FUN022138	0.0948828	-0.000171529	0.196031	Young GSC
FUN040068_FUN040068	0.0948963	0.000465606	0.196035	Young GSC
FUN031050_PSMD10	0.0949145	-0.0430326	0.19605	Young GSC
FUN003711_HYAL1	0.094959	-0.0159399	0.19612	Young GSC
FUN003118_DDX52	0.0949734	0.0111602	0.196138	Young GSC
FUN035510_FUN035510	0.0950195	-0.00552013	0.196222	Young GSC
FUN024086_FUN024086	0.0950799	0.000493705	0.196336	Young GSC
FUN019212_FUN019212	0.0950966	0.000424283	0.196356	Young GSC
FUN022042_SLCO4A1	0.0951007	-0.000924851	0.196356	Young GSC
FUN040155_FUN040155	0.0951356	0.00937754	0.196417	Young GSC
FUN013653_CPA1	0.095144	-0.000169642	0.196423	Young GSC
FUN004514_FUN004514	0.0951641	-0.0123203	0.196453	Young GSC
FUN014932_SGF29	0.095185	0.0114719	0.196485	Young GSC
FUN013568_FUN013568	0.09525	-0.00629127	0.196608	Young GSC
FUN018360_FUN018360	0.0952843	0.0210513	0.196623	Young GSC
FUN032881_RGL1	0.0952817	0.00123135	0.196623	Young GSC
FUN033371_FUN033371	0.0952736	0.000765362	0.196623	Young GSC
FUN000596_WASHC5	0.095269	-7.54683e-05	0.196623	Young GSC
FUN004924_FUN004924	0.0952913	-0.103696	0.196626	Young GSC
FUN020856_PSEN1	0.0953257	0.0330958	0.196674	Young GSC
FUN003680_ADCY9	0.0953575	0.0522525	0.196729	Young GSC
FUN024645_FTCD	0.0954339	-3.49984e-05	0.196875	Young GSC
FUN000217_FUN000217	0.0954643	0.00416262	0.196927	Young GSC
FUN010786_EIF1	0.0954844	-0.0758679	0.196957	Young GSC
FUN010664_FUN010664	0.0955125	-0.00422084	0.197004	Young GSC
FUN025583_CLEC19A	0.0955921	-0.00633147	0.197157	Young GSC
FUN016113_FUN016113	0.0956004	0.00442869	0.197162	Young GSC
FUN036630_FUN036630	0.0956636	-0.00635089	0.197282	Young GSC
FUN024846_FUN024846	0.0957813	-0.00352874	0.197502	Young GSC
FUN014689_FUN014689	0.0957894	0.00419452	0.197507	Young GSC
FUN007397_FUN007397	0.0957995	0.00306843	0.197517	Young GSC
FUN021664_FUN021664	0.0958056	0.00367968	0.197518	Young GSC
FUN002611_KIF17	0.0958275	-0.00243879	0.197552	Young GSC
FUN004102_FUN004102	0.0958381	-0.00293656	0.197562	Young GSC
FUN021867_TBCB	0.0959298	-0.0356847	0.19774	Young GSC
FUN015570_FUN015570	0.0959434	-0.0263352	0.197757	Young GSC
FUN014856_TRPA1	0.0959575	0.0403851	0.197771	Young GSC
FUN009604_FUN009604	0.095961	0.00228797	0.197771	Young GSC
FUN029418_FUN029418	0.0959764	0.0053186	0.197791	Young GSC
FUN019085_UNC93A	0.0959976	0.00502191	0.197824	Young GSC
FUN011488_ERN1	0.0960077	-0.000737063	0.197833	Young GSC
FUN024094_FUN024094	0.096016	0.029944	0.197839	Young GSC
FUN011377_AQP1	0.0960229	0.00019383	0.197842	Young GSC
FUN026691_TDH	0.0960615	0.000818717	0.19791	Young GSC
FUN004945_FUN004945	0.0961039	-0.000111499	0.197986	Young GSC
FUN036419_FUBP1	0.0961104	0.148785	0.197988	Young GSC
FUN025695_SMURF2	0.0961582	-0.0162504	0.198076	Young GSC
FUN033237_USP8	0.0961649	0.0291307	0.198078	Young GSC
FUN035885_FUN035885	0.0962507	-0.00048474	0.198232	Young GSC
FUN012759_FUN012759	0.0962921	-0.00295789	0.198306	Young GSC
FUN015365_MC4R	0.0963238	0.0177095	0.19836	Young GSC
FUN002364_BECN1	0.0963564	0.0317571	0.198401	Young GSC
FUN030290_P2RX7	0.0963602	-0.0161674	0.198401	Young GSC
FUN001505_FUN001505	0.0963572	-0.0213121	0.198401	Young GSC
FUN022372_FUN022372	0.0964081	-0.000268287	0.198477	Young GSC
FUN001640_EPHA4A	0.0964282	0.0043373	0.198507	Young GSC
FUN034528_ZNFX1	0.0964879	0.0077544	0.198619	Young GSC
FUN009080_FUN009080	0.0965158	0.00687783	0.198665	Young GSC
FUN011216_EPHX2	0.0965619	0.00804935	0.198737	Young GSC
FUN024078_FUN024078	0.0965565	-0.000263582	0.198737	Young GSC
FUN009397_SVEP1	0.0965699	0.000703788	0.198742	Young GSC
FUN007287_FCN1	0.0966037	9.95386e-05	0.198791	Young GSC
FUN022583_FUN022583	0.0966047	-0.00246122	0.198791	Young GSC
FUN025665_FUN025665	0.096671	-0.0119864	0.198916	Young GSC
FUN003881_SSR4	0.0966941	0.0355502	0.198953	Young GSC
FUN021001_FUN021001	0.0967043	0.00191354	0.198962	Young GSC
FUN018185_TBK1	0.0967147	0.0123051	0.198972	Young GSC
FUN010383_FIBRONECTIN	0.096721	0.0121336	0.198974	Young GSC
FUN004824_CTBS	0.0967317	-0.0337943	0.198985	Young GSC
FUN007563_FUN007563	0.0967643	0.00901157	0.199041	Young GSC
FUN041109_ITFG1	0.0967871	0.000425146	0.199076	Young GSC
FUN009184_TLCD4B	0.0968066	-0.000899698	0.199105	Young GSC
FUN028478_STX12	0.0968743	0.00976069	0.199233	Young GSC
FUN039757_FUN039757	0.0969007	0.000340578	0.199276	Young GSC
FUN018337_PLBD2	0.0969338	0.0181249	0.19933	Young GSC
FUN016525_FN1	0.096938	0.00648472	0.19933	Young GSC
FUN044407_FUN044407	0.0969797	0.00332361	0.199393	Young GSC
FUN003420_FUN003420	0.0969753	-0.00611583	0.199393	Young GSC
FUN016587_PRKCSH	0.097029	0.048227	0.199483	Young GSC
FUN016749_IQANK1	0.0970357	0.0164938	0.199485	Young GSC
FUN044154_FUN044154	0.0970668	-0.00205307	0.199538	Young GSC
FUN012047_FUN012047	0.0970767	-0.0058007	0.199547	Young GSC
FUN014266_FZD3	0.0970996	-0.00258573	0.199583	Young GSC
FUN012017_FUN012017	0.0971061	0.0010785	0.199585	Young GSC
FUN017893_FUN017893	0.0971263	-0.05125	0.199615	Young GSC
FUN026933_FUN026933	0.097137	-0.00088025	0.199625	Young GSC
FUN036957_FUN036957	0.0971512	-0.00203388	0.199643	Young GSC
FUN023863_SBSPON	0.097187	0.0016215	0.199706	Young GSC
FUN029337_FUN029337	0.0972707	9.50571e-05	0.199866	Young GSC
FUN044350_FUN044350	0.0972938	0.00246543	0.199898	Young GSC
FUN012136_FUN012136	0.0973028	0.000527264	0.199898	Young GSC
FUN020004_FUN020004	0.0973003	-0.00721119	0.199898	Young GSC
FUN006479_DGKE	0.09735	0.0608546	0.199983	Young GSC
FUN028018_RPL35	0.097365	0.086099	0.200003	Young GSC
FUN010455_FUN010455	0.0974316	0.00250349	0.200128	Young GSC
FUN028976_MSANTD3	0.0974541	0.0088853	0.200163	Young GSC
FUN008752_FUN008752	0.0974777	0.000360717	0.200178	Young GSC
FUN016864_FUN016864	0.097477	-0.00017377	0.200178	Young GSC
FUN025991_SSTR2	0.097468	-0.00640152	0.200178	Young GSC
FUN020143_DNAH5	0.0975341	0.0039745	0.20028	Young GSC
FUN014767_FUN014767	0.097552	0.0552039	0.200296	Young GSC
FUN036724_PTX4	0.0975759	0.00367649	0.200327	Young GSC
FUN031068_FUN031068	0.0975783	-0.00103926	0.200327	Young GSC
FUN026525_FUN026525	0.097654	-0.00163065	0.200467	Young GSC
FUN044387_FUN044387	0.0976782	0.000204661	0.200498	Young GSC
FUN007122_FUN007122	0.0978249	0.03319	0.200776	Young GSC
FUN023868_CELD	0.0978297	0.0181115	0.200776	Young GSC
FUN018767_FUN018767	0.0978304	-0.0117635	0.200776	Young GSC
FUN003373_UBE4A	0.0978779	0.117915	0.200846	Young GSC
FUN034347_FUN034347	0.097881	0.0397686	0.200846	Young GSC
FUN007613_FUN007613	0.0978778	-0.000958468	0.200846	Young GSC
FUN016773_FUN016773	0.0979073	-0.0236655	0.200889	Young GSC
FUN003659_FUN003659	0.0979891	0.0251209	0.201045	Young GSC
FUN015709_FUN015709	0.0980142	-0.0023482	0.201085	Young GSC
FUN008685_FUN008685	0.0980265	-0.00115775	0.201098	Young GSC
FUN003069_RHBDD1	0.0980316	-0.0268158	0.201098	Young GSC
FUN024161_ZHX1	0.098046	1.62028e-05	0.201116	Young GSC
FUN010922_FUN010922	0.0980766	-0.024589	0.201167	Young GSC
FUN001806_FUN001806	0.0980879	0.00186515	0.201179	Young GSC
FUN032918_IRF9	0.098111	0.00663959	0.201215	Young GSC
FUN023104_GBA2	0.0981177	0.00278604	0.201218	Young GSC
FUN013867_TADA3	0.0982212	0.0233958	0.201407	Young GSC
FUN019118_FUN019118	0.0982586	-0.00895101	0.201472	Young GSC
FUN002858_FUN002858	0.0982835	0.00342262	0.20151	Young GSC
FUN040067_SSTR2	0.0982883	-0.0021939	0.20151	Young GSC
FUN011460_FUN011460	0.0982956	0.00114145	0.201511	Young GSC
FUN018821_FUN018821	0.0983	-0.000363581	0.201511	Young GSC
FUN039910_COLEC10	0.0983294	-0.00657505	0.20156	Young GSC
FUN024480_ACIN1	0.0983352	0.0245761	0.201561	Young GSC
FUN002216_MAT1A	0.0983781	0.0518468	0.201637	Young GSC
FUN033531_FUN033531	0.098385	0.000429502	0.201638	Young GSC
FUN023915_CDC42	0.0983897	-0.118461	0.201638	Young GSC
FUN006339_DIRAS2	0.0984502	0.0116203	0.201751	Young GSC
FUN038030_FUN038030	0.0985089	0.00627103	0.201848	Young GSC
FUN003158_FUN003158	0.0985217	-0.00282092	0.201856	Young GSC
FUN030281_FUN030281	0.0986026	-0.00162051	0.202006	Young GSC
FUN004978_CHPF	0.0986103	-0.0369684	0.20201	Young GSC
FUN019362_FUN019362	0.0987022	0.00012722	0.202175	Young GSC
FUN001665_FUN001665	0.0987163	0.000111156	0.202181	Young GSC
FUN036703_FUN036703	0.0987115	-0.000187559	0.202181	Young GSC
FUN000954_FUN000954	0.0988017	0.00153904	0.202331	Young GSC
FUN026998_FUN026998	0.098806	-0.000323516	0.202331	Young GSC
FUN006343_FUN006343	0.098806	-0.00130799	0.202331	Young GSC
FUN028350_SDSA	0.0988192	-0.0111896	0.202335	Young GSC
FUN021333_RUNX1	0.0988625	-0.00162202	0.202412	Young GSC
FUN031719_FUN031719	0.0989431	6.20086e-05	0.202565	Young GSC
FUN015755_UBE2A	0.0990783	0.00682758	0.202785	Young GSC
FUN008925_LTBP4	0.099084	0.0019666	0.202785	Young GSC
FUN028537_FUN028537	0.0990982	0.00315152	0.202803	Young GSC
FUN000044_FRZB	0.0991133	-0.0255609	0.202822	Young GSC
FUN035675_FUN035675	0.099156	0.00151651	0.202875	Young GSC
FUN040274_MFGE8	0.0991537	0.000451268	0.202875	Young GSC
FUN010593_PTGR3	0.09915	-0.00973276	0.202875	Young GSC
FUN043952_FUN043952	0.0991646	0.000686256	0.202881	Young GSC
FUN036611_FUN036611	0.0992387	-0.000664826	0.20301	Young GSC
FUN009439_FUN009439	0.099281	0.00857467	0.203073	Young GSC
FUN019217_FUN019217	0.0992795	0.000664917	0.203073	Young GSC
FUN027728_ITIH6	0.0992878	0.00171081	0.203076	Young GSC
FUN009827_FUN009827	0.0993089	-0.0036482	0.203107	Young GSC
FUN014741_FUN014741	0.0993234	0.00161269	0.203126	Young GSC
FUN002297_COG8	0.0993404	0.0655707	0.203149	Young GSC
FUN041574_SMARCD1	0.0993991	0.000289017	0.203246	Young GSC
FUN012395_TSTD3	0.0994301	0.0297561	0.203286	Young GSC
FUN015259_FUN015259	0.0994984	0.00213455	0.203405	Young GSC
FUN002961_FUN002961	0.0994995	0.00165788	0.203405	Young GSC
FUN020806_FUN020806	0.0995143	-0.00574324	0.203424	Young GSC
FUN030963_INPPL1	0.0995349	0.00118745	0.203454	Young GSC
FUN043975_FUN043975	0.0995545	0.000246695	0.203471	Young GSC
FUN030814_FUN030814	0.0995541	-0.000122553	0.203471	Young GSC
FUN002674_CHIT1	0.0995833	0.00115793	0.203507	Young GSC
FUN040643_FUN040643	0.0995789	0.000593881	0.203507	Young GSC
FUN027938_WARS2	0.0996032	-0.00144401	0.203537	Young GSC
FUN023534_IMMT	0.099652	-0.000508567	0.203625	Young GSC
FUN008594_FCN2	0.0996945	0.00520305	0.203666	Young GSC
FUN022180_FUN022180	0.0996938	0.00214081	0.203666	Young GSC
FUN039901_FUN039901	0.0996873	-0.00123523	0.203666	Young GSC
FUN026769_DLEC1	0.0996902	-0.0181097	0.203666	Young GSC
FUN037530_FUT8	0.0997424	0.00396446	0.203752	Young GSC
FUN043611_FUN043611	0.0997726	0.00273658	0.203802	Young GSC
FUN024398_GPROTEIN	0.099807	-0.00128445	0.203861	Young GSC
FUN006245_FUN006245	0.099833	0.000964868	0.203902	Young GSC
FUN020586_PEF1	0.0999092	-0.0229655	0.204035	Young GSC
FUN001446_RPS3A	0.099941	0.0854072	0.204065	Young GSC
FUN027549_FUN027549	0.0999363	0.000647289	0.204065	Young GSC
FUN008191_FUN008191	0.0999344	-0.000292502	0.204065	Young GSC
FUN000854_FUN000854	0.100004	0.000791064	0.204172	Young GSC
FUN004292_FUN004292	0.100041	0.00179255	0.204177	Young GSC
FUN016249_FUN016249	0.100034	-0.00283116	0.204177	Young GSC
FUN019774_ATG5	0.10004	-0.00469726	0.204177	Young GSC
FUN015744_HISTONE	0.100037	-0.0304558	0.204177	Young GSC
FUN002609_IFT46	0.100025	-0.0882799	0.204177	Young GSC
FUN034425_B4GALT2	0.10007	-0.00987151	0.204224	Young GSC
FUN038250_FUN038250	0.10009	0.000356475	0.204254	Young GSC
FUN013305_FKTN	0.100099	0.157825	0.204261	Young GSC
FUN032948_FUN032948	0.100112	3.75897e-05	0.204275	Young GSC
FUN003330_FUN003330	0.100119	0.000447402	0.204278	Young GSC
FUN004315_FUN004315	0.100183	0.00241743	0.204398	Young GSC
FUN008068_FUN008068	0.100193	0.000168336	0.204406	Young GSC
FUN007988_PCF11	0.100229	0.0105125	0.204468	Young GSC
FUN023059_PRKD3	0.100261	0.0243224	0.204518	Young GSC
FUN006460_ZYG11	0.100264	-0.137036	0.204518	Young GSC
FUN030952_FUN030952	0.100278	0.00309212	0.204533	Young GSC
FUN005140_FUN005140	0.100334	-0.0012763	0.204637	Young GSC
FUN019757_FUN019757	0.100368	-0.0517677	0.204682	Young GSC
FUN023224_FUN023224	0.100389	-0.00184889	0.204715	Young GSC
FUN018371_FUN018371	0.100405	0.00750642	0.204735	Young GSC
FUN027959_FUN027959	0.100428	-6.79329e-05	0.204759	Young GSC
FUN006096_UNG	0.100428	-0.0216364	0.204759	Young GSC
FUN032736_ARPC5C	0.100444	-0.000700597	0.20478	Young GSC
FUN017316_FGF14	0.100495	-0.00504188	0.204872	Young GSC
FUN004023_FUN004023	0.100528	0.00255978	0.204916	Young GSC
FUN016772_FUN016772	0.100535	0.000562792	0.20492	Young GSC
FUN015930_FUN015930	0.10055	0.0180921	0.204937	Young GSC
FUN039260_FUN039260	0.100576	-0.00054193	0.20498	Young GSC
FUN033968_FUN033968	0.100629	0.00157526	0.205076	Young GSC
FUN002659_HDAC1	0.100644	0.0580182	0.205096	Young GSC
FUN038479_F12	0.10069	0.0154425	0.205151	Young GSC
FUN012909_FUN012909	0.1007	-0.00219221	0.205152	Young GSC
FUN020046_FUN020046	0.100749	0.0351377	0.205241	Young GSC
FUN012631_FUN012631	0.100783	0.0106748	0.205298	Young GSC
FUN001283_TRAPPC9	0.100823	-0.0624534	0.205356	Young GSC
FUN034749_ZC3H4	0.100835	0.0493155	0.205368	Young GSC
FUN041122_FUN041122	0.100846	0.0159861	0.20538	Young GSC
FUN012030_FUN012030	0.1009	0.0126161	0.205466	Young GSC
FUN024538_FUN024538	0.100895	0.000653209	0.205466	Young GSC
FUN040740_SARM1	0.100906	0.00634769	0.205466	Young GSC
FUN009155_NKPD1	0.100996	-0.0120515	0.205639	Young GSC
FUN031017_FUN031017	0.101041	0.00102133	0.205718	Young GSC
FUN029341_FUN029341	0.101054	-0.0034032	0.205733	Young GSC
FUN034015_FUN034015	0.101096	0.00839676	0.205791	Young GSC
FUN019142_PLSCR1	0.101131	0.0003932	0.205844	Young GSC
FUN027918_FUN027918	0.101168	0.00214405	0.205895	Young GSC
FUN008552_FUN008552	0.101163	0.00044165	0.205895	Young GSC
FUN043429_FUN043429	0.101193	0.000563407	0.205935	Young GSC
FUN002176_PURA	0.101233	-0.0440507	0.205994	Young GSC
FUN034737_FUN034737	0.101254	-0.000273829	0.206025	Young GSC
FUN010538_FUN010538	0.101274	-0.00454691	0.206053	Young GSC
FUN040895_U2AF1	0.101351	-0.00435239	0.206199	Young GSC
FUN012416_FUN012416	0.101416	0.00411747	0.20632	Young GSC
FUN011620_LARP4	0.10144	-0.0373343	0.206357	Young GSC
FUN013141_FUN013141	0.101451	0.00214873	0.206367	Young GSC
FUN005261_NDUFAF4	0.101476	0.0188716	0.206399	Young GSC
FUN029151_FUN029151	0.101478	2.11118e-05	0.206399	Young GSC
FUN023093_FUN023093	0.101491	-0.00701309	0.206414	Young GSC
FUN013339_FUN013339	0.101506	0.0497347	0.206433	Young GSC
FUN028941_RAC1	0.101524	-0.00452616	0.206458	Young GSC
FUN039999_FUN039999	0.101532	-0.000643622	0.206463	Young GSC
FUN023372_FUN023372	0.101585	0.000590528	0.206531	Young GSC
FUN007424_ACS7	0.101594	0.000420407	0.206531	Young GSC
FUN011308_FUN011308	0.101611	0.00559866	0.206542	Young GSC
FUN010357_FUN010357	0.101609	-0.00147893	0.206542	Young GSC
FUN030430_FUN030430	0.101641	0.0121455	0.206579	Young GSC
FUN035143_FUN035143	0.101663	0.00314609	0.206614	Young GSC
FUN003601_SMG7	0.101677	-0.0173429	0.20663	Young GSC
FUN006279_FUN006279	0.101692	-0.00114611	0.206649	Young GSC
FUN022100_FUN022100	0.101702	-5.79202e-05	0.206656	Young GSC
FUN040038_KCNH5	0.101727	0.0177574	0.206684	Young GSC
FUN028304_FUN028304	0.101723	-0.000767014	0.206684	Young GSC
FUN032058_TTN	0.101752	-0.00367051	0.206712	Young GSC
FUN033766_FUN033766	0.101872	-0.00128738	0.206944	Young GSC
FUN040893_FUN040893	0.101883	0.0028587	0.206956	Young GSC
FUN000129_FUN000129	0.101891	-0.000950213	0.206959	Young GSC
FUN028640_HYAL1	0.101911	0.0046204	0.206988	Young GSC
FUN006921_FUN006921	0.101936	0.0524254	0.207028	Young GSC
FUN009193_GALNT6	0.101978	0.0111518	0.207072	Young GSC
FUN017645_FUN017645	0.101969	0.00660846	0.207072	Young GSC
FUN024072_FUN024072	0.102021	-9.53536e-05	0.207073	Young GSC
FUN007544_CHST10	0.102053	4.37841e-05	0.207126	Young GSC
FUN008089_ABL1	0.102082	0.0221033	0.207173	Young GSC
FUN026068_FUN026068	0.102105	-0.00323087	0.207209	Young GSC
FUN031485_GJB1	0.102143	0.00301961	0.207246	Young GSC
FUN031157_FUN031157	0.102147	0.000367145	0.207246	Young GSC
FUN044756_FUN044756	0.102178	-0.00016397	0.207299	Young GSC
FUN032801_FUN032801	0.102197	5.35708e-05	0.207325	Young GSC
FUN044487_FUN044487	0.102251	8.11904e-05	0.207422	Young GSC
FUN028651_KLHL40	0.102262	0.0095694	0.207434	Young GSC
FUN025541_FUN025541	0.10229	0.00035774	0.207479	Young GSC
FUN025204_FUN025204	0.102314	-0.00109826	0.207515	Young GSC
FUN013080_FUN013080	0.102324	0.00190908	0.207518	Young GSC
FUN033214_FCSK	0.102333	-0.00717234	0.207518	Young GSC
FUN007451_HK2	0.102332	-0.00904436	0.207518	Young GSC
FUN019382_FUN019382	0.10237	0.00379554	0.207582	Young GSC
FUN027427_FUN027427	0.102435	0.00680906	0.207703	Young GSC
FUN008939_FUN008939	0.102445	-0.00566305	0.207712	Young GSC
FUN027338_FUN027338	0.102457	0.00245276	0.207712	Young GSC
FUN001661_NEK11	0.102464	0.0139868	0.207716	Young GSC
FUN037762_HERC4	0.102495	-0.0434036	0.207766	Young GSC
FUN040436_FUN040436	0.102513	0.013926	0.20779	Young GSC
FUN005876_FUN005876	0.102518	-0.00238256	0.20779	Young GSC
FUN023906_SKP2	0.102571	-0.0435156	0.207874	Young GSC
FUN014478_FUN014478	0.102581	0.00826383	0.207882	Young GSC
FUN031576_FUN031576	0.102611	0.0117349	0.207931	Young GSC
FUN035613_RBM8A	0.102663	0.0286203	0.208002	Young GSC
FUN010857_FUN010857	0.102657	-0.00045056	0.208002	Young GSC
FUN006528_FUN006528	0.10266	-0.000526893	0.208002	Young GSC
FUN012929_SMARCC2	0.102678	0.160477	0.208016	Young GSC
FUN021881_FUN021881	0.102682	0.00144991	0.208016	Young GSC
FUN008203_MATN1	0.1027	0.0020566	0.208042	Young GSC
FUN008183_FUN008183	0.102709	0.00723146	0.208049	Young GSC
FUN017232_FUN017232	0.102716	-0.000835703	0.208051	Young GSC
FUN038180_RNF24	0.102738	0.0269106	0.208084	Young GSC
FUN035926_B4GALT3	0.102773	-0.00172985	0.208142	Young GSC
FUN014685_FUN014685	0.102802	0.00492537	0.20819	Young GSC
FUN010346_FUN010346	0.10283	0.0187667	0.208235	Young GSC
FUN021271_WDR76	0.102914	-0.0129507	0.208393	Young GSC
FUN006402_FUN006402	0.102931	0.000665515	0.208417	Young GSC
FUN037586_FUN037586	0.102939	-0.000238875	0.208421	Young GSC
FUN034186_PPIL1	0.102973	0.00652609	0.208477	Young GSC
FUN036555_FUN036555	0.10299	0.0030486	0.208501	Young GSC
FUN012288_ABCA5	0.103053	-0.0477519	0.208617	Young GSC
FUN007181_UBE2K	0.103155	0.0230916	0.208811	Young GSC
FUN023317_FUN023317	0.103165	0.00176024	0.20882	Young GSC
FUN014483_ANKK1	0.103213	0.00569316	0.208894	Young GSC
FUN008448_GCNT4	0.103213	0.00293972	0.208894	Young GSC
FUN035284_NLRC5	0.103301	-0.00109098	0.209037	Young GSC
FUN030176_FUN030176	0.103353	-0.000242361	0.20913	Young GSC
FUN021561_FUN021561	0.103395	0.0271095	0.209203	Young GSC
FUN031042_DCTD	0.103412	0.00676501	0.209225	Young GSC
FUN014327_FUN014327	0.103465	0.00611043	0.209322	Young GSC
FUN030421_CSNK2A1	0.103478	-0.0871322	0.209337	Young GSC
FUN001292_CLEC18A	0.10349	0.00106729	0.209348	Young GSC
FUN017881_FUN017881	0.103552	0.0130449	0.209452	Young GSC
FUN029974_DNAJB12	0.103563	-0.041801	0.209461	Young GSC
FUN019594_FUN019594	0.10359	7.1674e-06	0.209505	Young GSC
FUN024575_FUN024575	0.103683	0.00552292	0.20968	Young GSC
FUN005465_FUN005465	0.103688	-0.00262885	0.20968	Young GSC
FUN030016_FUN030016	0.103699	8.52287e-05	0.20969	Young GSC
FUN044389_FUN044389	0.10373	-0.00168663	0.209739	Young GSC
FUN013363_CPLX1	0.103755	0.000330933	0.209779	Young GSC
FUN029276_FUN029276	0.103763	0.000384173	0.209779	Young GSC
FUN044306_FUN044306	0.103785	-0.0325834	0.209805	Young GSC
FUN016138_WDR55	0.103851	0.0060316	0.209926	Young GSC
FUN027974_FUN027974	0.103894	0.0406511	0.209989	Young GSC
FUN022808_FUN022808	0.103892	-0.00266345	0.209989	Young GSC
FUN034266_FUN034266	0.10391	-0.000379686	0.21	Young GSC
FUN010161_FUN010161	0.103945	-3.48385e-05	0.210057	Young GSC
FUN038166_FUN038166	0.103963	-0.00112897	0.210081	Young GSC
FUN012843_EI24	0.10397	0.00793068	0.210084	Young GSC
FUN033657_FUN033657	0.104002	-0.000221304	0.210124	Young GSC
FUN043894_FUN043894	0.104037	0.0474529	0.210174	Young GSC
FUN003955_MAPK10	0.104061	0.0410314	0.210198	Young GSC
FUN040625_FUN040625	0.104057	-0.000462809	0.210198	Young GSC
FUN016968_FUN016968	0.104156	0.000103619	0.210366	Young GSC
FUN040535_FUN040535	0.104176	-0.00132405	0.210382	Young GSC
FUN034753_GJA3	0.104208	-0.00281881	0.210436	Young GSC
FUN023166_FUN023166	0.104214	0.00104454	0.210437	Young GSC
FUN007836_FUN007836	0.104222	0.000458937	0.210442	Young GSC
FUN030530_FUN030530	0.104228	-0.00325858	0.210442	Young GSC
FUN001236_SEMA6A	0.104264	-0.0112673	0.210503	Young GSC
FUN011385_CYP4V2	0.104291	-0.00370994	0.210545	Young GSC
FUN007207_XPNPEP3	0.104303	0.0125662	0.210557	Young GSC
FUN034988_FUN034988	0.10439	0.0632709	0.210709	Young GSC
FUN023846_NFAT5	0.104447	0.067886	0.210802	Young GSC
FUN028048_OPRM1	0.104443	0.000582904	0.210802	Young GSC
FUN030112_FUN030112	0.104547	-0.00467788	0.210967	Young GSC
FUN016429_FUN016429	0.104541	-0.0154322	0.210967	Young GSC
FUN002958_FUN002958	0.104571	0.00185976	0.210973	Young GSC
FUN026474_SULT6B1	0.104572	-0.00336509	0.210973	Young GSC
FUN008058_FUN008058	0.104597	0.005214	0.211009	Young GSC
FUN013380_NLRC5	0.104669	0.00740058	0.21112	Young GSC
FUN011759_BETA	0.104668	-0.00193359	0.21112	Young GSC
FUN008082_NPL	0.104697	0.00562443	0.211163	Young GSC
FUN005984_FUN005984	0.104829	-0.00147395	0.211406	Young GSC
FUN028856_UBA2	0.104887	-0.00111467	0.211505	Young GSC
FUN018853_FUN018853	0.104896	0.00755498	0.211506	Young GSC
FUN028929_HHATL	0.104907	3.70889e-05	0.211516	Young GSC
FUN020346_ANGPTL6	0.104914	1.48726e-05	0.211519	Young GSC
FUN010776_VRK1	0.104956	-0.0522944	0.211592	Young GSC
FUN023924_FUN023924	0.105002	0.00597954	0.211673	Young GSC
FUN004516_KMT2D	0.105028	0.064563	0.21169	Young GSC
FUN009586_PI16	0.10502	0.000754851	0.21169	Young GSC
FUN015178_FUN015178	0.105028	-0.0204012	0.21169	Young GSC
FUN040736_FUN040736	0.105081	0.000451614	0.211779	Young GSC
FUN035121_FUN035121	0.105092	0.0377817	0.211784	Young GSC
FUN033085_FUN033085	0.105124	-0.000284549	0.211824	Young GSC
FUN000477_FUN000477	0.105172	0.014907	0.211909	Young GSC
FUN014684_FUN014684	0.105193	0.00102325	0.211941	Young GSC
FUN013252_FUN013252	0.105206	0.0102075	0.211953	Young GSC
FUN040975_FUN040975	0.105217	-0.00153999	0.211953	Young GSC
FUN005009_MBD2	0.105261	-0.0120777	0.212029	Young GSC
FUN005573_PI16	0.105319	0.00215327	0.212123	Young GSC
FUN036971_BCCIP	0.105351	-0.00722814	0.212175	Young GSC
FUN016917_FUN016917	0.105363	-0.00699352	0.212187	Young GSC
FUN023182_FUN023182	0.105452	-0.00107908	0.212356	Young GSC
FUN036905_FUN036905	0.105465	-0.000716859	0.212369	Young GSC
FUN033372_FUN033372	0.105493	0.000380541	0.212414	Young GSC
FUN016430_FUN016430	0.105565	0.000781682	0.212537	Young GSC
FUN033635_FUN033635	0.105572	-0.000298503	0.212537	Young GSC
FUN028719_HINT2	0.105569	-0.0136053	0.212537	Young GSC
FUN018250_UNC45A	0.105664	0.00512607	0.212698	Young GSC
FUN015762_ENGASE	0.105669	-0.00298161	0.212698	Young GSC
FUN014857_ELMO1	0.105711	0.0183989	0.212757	Young GSC
FUN025101_CCNF	0.105711	-0.0400564	0.212757	Young GSC
FUN036352_FUN036352	0.105725	-0.00595375	0.212775	Young GSC
FUN024617_RBBP9	0.105762	-0.00308407	0.212838	Young GSC
FUN039126_FUN039126	0.105773	0.0102586	0.212848	Young GSC
FUN017841_FUN017841	0.105785	0.00509073	0.212859	Young GSC
FUN040448_FUN040448	0.105825	0.00156828	0.212901	Young GSC
FUN004045_FUN004045	0.105829	-0.00288903	0.212901	Young GSC
FUN033676_DPP4	0.105814	-0.00323655	0.212901	Young GSC
FUN001848_PPARGC1A	0.105843	0.0673699	0.212918	Young GSC
FUN004534_ST14	0.105851	0.000285017	0.212921	Young GSC
FUN013159_FUN013159	0.105869	-0.00339329	0.212946	Young GSC
FUN003496_FUN003496	0.105893	-0.000553715	0.212982	Young GSC
FUN029240_FUN029240	0.105945	0.0019311	0.213075	Young GSC
FUN021431_FUN021431	0.106039	-0.000218748	0.21324	Young GSC
FUN022975_FUN022975	0.106065	0.027463	0.213281	Young GSC
FUN033366_ALKBH7	0.106092	-0.00357537	0.213318	Young GSC
FUN012553_FCF1	0.106106	0.0293076	0.213328	Young GSC
FUN026706_FUN026706	0.106177	-0.00490471	0.213447	Young GSC
FUN021245_PHF20	0.106204	0.0583205	0.213455	Young GSC
FUN028360_FUN028360	0.106205	0.000783543	0.213455	Young GSC
FUN032334_CHRNB1	0.10619	0.000174224	0.213455	Young GSC
FUN014083_FUN014083	0.106201	7.76041e-05	0.213455	Young GSC
FUN006429_OGFOD1	0.106219	-0.017448	0.213471	Young GSC
FUN033240_FUN033240	0.106235	-8.14166e-05	0.213491	Young GSC
FUN044255_FUN044255	0.106277	0.000815291	0.213565	Young GSC
FUN031426_FUN031426	0.106292	0.000283421	0.213584	Young GSC
FUN010592_MUTYH	0.106371	0.00645679	0.21373	Young GSC
FUN007656_PHF3	0.106384	0.0140871	0.213744	Young GSC
FUN009940_NOL6	0.106395	-0.00313895	0.213754	Young GSC
FUN015878_FUN015878	0.106424	-0.00508969	0.213801	Young GSC
FUN007042_ZNFX1	0.106446	0.0123492	0.213813	Young GSC
FUN029121_TMEM26	0.106448	-2.46614e-05	0.213813	Young GSC
FUN005351_CCDC34	0.106442	-0.0797307	0.213813	Young GSC
FUN021172_FUN021172	0.106459	0.00026583	0.213823	Young GSC
FUN012651_FUN012651	0.106497	7.98785e-05	0.213887	Young GSC
FUN038627_FUN038627	0.106517	0.000571086	0.213915	Young GSC
FUN034670_FUN034670	0.106563	-0.00249967	0.213996	Young GSC
FUN006098_DYRK4	0.106598	-0.00632122	0.214055	Young GSC
FUN001763_FUN001763	0.106615	0.00737803	0.214076	Young GSC
FUN026616_COMMD7	0.106637	-0.0130168	0.214109	Young GSC
FUN013051_XPOT	0.106716	0.0232791	0.214244	Young GSC
FUN037372_FUN037372	0.106713	0.006252	0.214244	Young GSC
FUN027266_FUN027266	0.106723	7.59908e-06	0.214247	Young GSC
FUN044590_FUN044590	0.106748	0.00108004	0.21426	Young GSC
FUN012794_FUN012794	0.106771	-0.000202923	0.21427	Young GSC
FUN031736_FUN031736	0.106766	-0.00175803	0.21427	Young GSC
FUN017686_FUN017686	0.106801	-0.00192465	0.214307	Young GSC
FUN021983_SYNPO2	0.10683	0.00221331	0.214341	Young GSC
FUN017276_WDR33	0.106901	0.0363309	0.214473	Young GSC
FUN006970_MKRN1	0.106982	0.0418015	0.214598	Young GSC
FUN029827_FUN029827	0.106978	0.000100969	0.214598	Young GSC
FUN026780_FUN026780	0.107023	-0.00641544	0.21467	Young GSC
FUN033426_FUN033426	0.107044	0.000665791	0.214699	Young GSC
FUN004120_FUN004120	0.107066	9.31585e-05	0.214732	Young GSC
FUN044569_FUN044569	0.107155	-0.000158166	0.214887	Young GSC
FUN016634_TBC1D1	0.107175	-0.0392192	0.214915	Young GSC
FUN016102_TTC36	0.107204	-0.0222826	0.214961	Young GSC
FUN012938_DMBT1	0.107242	-0.00243665	0.215014	Young GSC
FUN030934_FUN030934	0.107322	0.000648525	0.215162	Young GSC
FUN022151_FUN022151	0.107348	-0.000125631	0.21519	Young GSC
FUN014022_NGFG	0.107348	-0.000323859	0.21519	Young GSC
FUN036942_FUN036942	0.107361	-0.00186423	0.215193	Young GSC
FUN007866_FUN007866	0.107383	0.00036299	0.215224	Young GSC
FUN007222_MASP2	0.107485	-0.00215162	0.215417	Young GSC
FUN031688_TRIM59	0.107549	0.00317239	0.215533	Young GSC
FUN023318_FUN023318	0.107565	0.00292343	0.215536	Young GSC
FUN002827_FUN002827	0.107557	0.000283295	0.215536	Young GSC
FUN026369_FUN026369	0.107568	-0.0257721	0.215536	Young GSC
FUN044010_HARBI1	0.107577	-0.00240773	0.215541	Young GSC
FUN020127_FUN020127	0.107588	-0.000508526	0.215552	Young GSC
FUN040475_THAP1	0.107605	-9.15534e-05	0.215574	Young GSC
FUN014629_FUN014629	0.107683	-0.000582574	0.215707	Young GSC
FUN023948_AK3	0.107718	0.00929687	0.215739	Young GSC
FUN037858_FUN037858	0.107715	0.00130964	0.215739	Young GSC
FUN030742_FUN030742	0.107717	0.00116956	0.215739	Young GSC
FUN002783_FUN002783	0.10774	-0.00137865	0.215772	Young GSC
FUN005441_FUN005441	0.107758	-0.00274909	0.215797	Young GSC
FUN013784_GREB1L	0.107812	-0.0229374	0.21588	Young GSC
FUN044659_FUN044659	0.107878	0.0037771	0.215977	Young GSC
FUN011066_FUN011066	0.107877	0.00138457	0.215977	Young GSC
FUN016510_DPP4	0.107872	-0.00563901	0.215977	Young GSC
FUN010325_DSP	0.107935	0.00864048	0.216079	Young GSC
FUN012319_FUN012319	0.107944	0.00291538	0.216085	Young GSC
FUN012627_IRF1	0.107999	0.0368494	0.216171	Young GSC
FUN015582_MTNR1A	0.107995	-0.00430408	0.216171	Young GSC
FUN037099_C1S	0.108006	0.00376348	0.216173	Young GSC
