## Supplementary Tables for "Germline stem cell isolation, lineage tracing, and aging in a protochordate": Supplementary Table 7 - Botryllus_MAST_all_groups_one_vs_rest.xlsx (part 2 of 3)

### Sheet: Young GSC (continued)
gene	pvalue	log2FC	fdr	group		Statistics was performed using Model-based Analysis of Single-cell Transcriptomics (MAST)
FUN002185_FUN002185	0.108014	-0.00532764	0.216178	Young GSC
FUN004290_FUN004290	0.108055	-0.000380543	0.216248	Young GSC
FUN001518_NAGA	0.108065	-0.0119883	0.216256	Young GSC
FUN022412_ATF5	0.108126	0.0303651	0.216354	Young GSC
FUN013014_FUN013014	0.108149	0.000109406	0.216387	Young GSC
FUN010379_NDUFS1	0.108194	0.089778	0.216454	Young GSC
FUN038270_SSTR5	0.1082	0.00683725	0.216454	Young GSC
FUN013758_FUN013758	0.108192	0.00122826	0.216454	Young GSC
FUN022865_MCL1	0.108212	0.00201512	0.216466	Young GSC
FUN040872_FUN040872	0.108223	-0.000683819	0.216467	Young GSC
FUN038263_FUN038263	0.108225	-0.00413866	0.216467	Young GSC
FUN009084_FUN009084	0.108243	-0.0332229	0.216493	Young GSC
FUN000606_RBL1	0.108253	0.0271217	0.2165	Young GSC
FUN035096_FUN035096	0.108319	0.000257318	0.21662	Young GSC
FUN034574_CSN8	0.108334	0.023157	0.216626	Young GSC
FUN000263_FUN000263	0.10833	0.00201339	0.216626	Young GSC
FUN019338_YJU2B	0.108397	-0.00983548	0.216739	Young GSC
FUN017682_FUN017682	0.108436	0.00158814	0.216807	Young GSC
FUN037166_FUN037166	0.108448	0.00131631	0.216818	Young GSC
FUN016489_FUN016489	0.108461	0.0256252	0.21682	Young GSC
FUN006185_FUN006185	0.108491	-0.000292175	0.216869	Young GSC
FUN019555_FUN019555	0.108502	-0.00111827	0.216878	Young GSC
FUN011998_FCN2	0.108558	0.000724838	0.216969	Young GSC
FUN028996_FUN028996	0.10859	0.00728702	0.217017	Young GSC
FUN010515_FUN010515	0.108678	-0.000910114	0.217182	Young GSC
FUN000619_FUN000619	0.108747	-0.00015099	0.217296	Young GSC
FUN031915_FUN031915	0.108762	0.00257844	0.217314	Young GSC
FUN027509_FUN027509	0.108865	0.000205788	0.217508	Young GSC
FUN024627_FRS2	0.108891	0.0213369	0.217548	Young GSC
FUN031254_MBL2	0.108945	0.000877676	0.217644	Young GSC
FUN022538_DTYMK	0.10899	0.0575835	0.217697	Young GSC
FUN035527_FUN035527	0.108983	-0.000237716	0.217697	Young GSC
FUN032416_FUN032416	0.108986	-0.0122341	0.217697	Young GSC
FUN012303_FUN012303	0.109003	-0.00310196	0.217712	Young GSC
FUN026236_CHRNA1	0.109017	0.00351656	0.217715	Young GSC
FUN030791_FUN030791	0.109015	-0.000426504	0.217715	Young GSC
FUN043965_FUN043965	0.109049	0.000780046	0.217766	Young GSC
FUN007689_FUN007689	0.10906	0.000447058	0.217777	Young GSC
FUN007738_NOS1	0.109122	-0.00105415	0.217889	Young GSC
FUN007026_FUN007026	0.109138	0.00120828	0.217908	Young GSC
FUN034118_PSME3IP1	0.109152	-0.000917194	0.217921	Young GSC
FUN038465_SLCO2A1	0.109157	-0.00638773	0.217921	Young GSC
FUN003145_FUN003145	0.109217	0.00823597	0.218027	Young GSC
FUN023898_SELP	0.109221	0.00531698	0.218027	Young GSC
FUN038300_FUN038300	0.109313	-0.000472722	0.218197	Young GSC
FUN016621_DAAM2	0.109326	0.00761342	0.218212	Young GSC
FUN013646_PANK3	0.109391	0.026459	0.21826	Young GSC
FUN003162_NCK1	0.109363	0.0106852	0.21826	Young GSC
FUN036489_FUN036489	0.109378	0.00180995	0.21826	Young GSC
FUN033353_FUN033353	0.109405	0.000574491	0.21826	Young GSC
FUN026636_PATL1	0.109392	0.00049957	0.21826	Young GSC
FUN028639_FUN028639	0.109372	0.00027209	0.21826	Young GSC
FUN012292_FUN012292	0.109405	-0.000871863	0.21826	Young GSC
FUN013354_FUN013354	0.109402	-0.0222424	0.21826	Young GSC
FUN009745_FUN009745	0.109472	0.000196697	0.218371	Young GSC
FUN040263_FUN040263	0.109494	0.000215201	0.218402	Young GSC
FUN013044_CALMODULIN1	0.109516	-0.0448407	0.218434	Young GSC
FUN030926_FUN030926	0.109529	-0.000841429	0.218448	Young GSC
FUN006289_FGFR1	0.109536	0.012168	0.218449	Young GSC
FUN005242_DPP10	0.109582	0.00012273	0.218529	Young GSC
FUN031204_FUN031204	0.109669	-0.00444252	0.218678	Young GSC
FUN023778_SYCP1	0.109738	0.115158	0.218804	Young GSC
FUN015497_RBBP8	0.10978	-0.00193221	0.218864	Young GSC
FUN030442_FUN030442	0.109896	0.00423338	0.219059	Young GSC
FUN019037_MELK	0.109926	0.0296405	0.219066	Young GSC
FUN009242_EMC10	0.109998	0.0262562	0.219066	Young GSC
FUN032435_FUN032435	0.11002	0.00363501	0.219066	Young GSC
FUN028625_GRM3	0.109986	0.00293151	0.219066	Young GSC
FUN043587_FUN043587	0.109997	-8.7272e-05	0.219066	Young GSC
FUN044300_SCAND3	0.110015	-0.000558447	0.219066	Young GSC
FUN002934_ERGIC2	0.110021	-0.0400773	0.219066	Young GSC
FUN016863_FUN016863	0.110047	0.00195284	0.219106	Young GSC
FUN004783_MFSD4B	0.110106	0.00093959	0.219212	Young GSC
FUN024603_FUN024603	0.110115	-0.0154776	0.219217	Young GSC
FUN014192_FUN014192	0.110144	0.000889092	0.219263	Young GSC
FUN011396_FUN011396	0.110153	-0.000192982	0.219269	Young GSC
FUN002093_FUN002093	0.110174	0.00021401	0.219288	Young GSC
FUN038001_ABHD16A	0.110175	-9.64797e-05	0.219288	Young GSC
FUN002663_ECI1	0.110206	-0.00579093	0.219337	Young GSC
FUN025707_FUN025707	0.110224	0.00180567	0.219362	Young GSC
FUN040510_FUN040510	0.110282	0.0113779	0.219452	Young GSC
FUN031140_FUN031140	0.110278	-0.000684845	0.219452	Young GSC
FUN032247_MFAP4	0.110366	0.0121333	0.219607	Young GSC
FUN018971_FUN018971	0.11042	-0.000152106	0.219702	Young GSC
FUN009314_GTF2H5	0.110466	0.0154652	0.219772	Young GSC
FUN005034_PLSCR1	0.110488	0.0126429	0.219803	Young GSC
FUN006898_FUN006898	0.110515	0.00335424	0.219834	Young GSC
FUN008339_FUN008339	0.110516	0.00018213	0.219834	Young GSC
FUN012671_FUN012671	0.110552	0.0655224	0.219893	Young GSC
FUN013334_FUN013334	0.110568	0.00059442	0.219914	Young GSC
FUN023852_MRM3	0.110611	0.00883706	0.219987	Young GSC
FUN041393_STE11	0.110625	0.00141375	0.220002	Young GSC
FUN023475_TSPAN15	0.110635	0.0309662	0.220011	Young GSC
FUN018702_TRNA	0.110642	-0.0216372	0.220011	Young GSC
FUN033985_FUN033985	0.110734	-0.000143813	0.22017	Young GSC
FUN035975_ARPC3	0.110753	0.0224025	0.220183	Young GSC
FUN044164_SLCO4A1	0.110749	0.00536402	0.220183	Young GSC
FUN015824_RPL11	0.110795	0.0284851	0.220235	Young GSC
FUN020209_GPROTEIN	0.110797	-0.00112135	0.220235	Young GSC
FUN015213_FUN015213	0.110846	-0.00708134	0.220308	Young GSC
FUN027218_FUN027218	0.110949	0.00158155	0.220477	Young GSC
FUN024950_FUN024950	0.110944	0.000374752	0.220477	Young GSC
FUN033930_SMG9	0.111175	0.00706868	0.220866	Young GSC
FUN031763_FUN031763	0.111252	-0.000795465	0.221006	Young GSC
FUN036918_FUN036918	0.111268	0.00149975	0.221027	Young GSC
FUN001691_FUN001691	0.111323	0.00227073	0.221112	Young GSC
FUN029732_KLHL5	0.111341	0.0198967	0.221135	Young GSC
FUN030170_FUN030170	0.111416	-0.00183587	0.221246	Young GSC
FUN040605_FUN040605	0.11143	8.92889e-05	0.221263	Young GSC
FUN042072_FUN042072	0.111452	0.00197768	0.221294	Young GSC
FUN007155_SCN5A	0.111482	0.0237573	0.221342	Young GSC
FUN035288_FUN035288	0.111525	0.000407442	0.221414	Young GSC
FUN020492_FUN020492	0.111572	0.000814048	0.221472	Young GSC
FUN044059_KLHL31	0.11158	-0.0726178	0.221476	Young GSC
FUN021489_FUN021489	0.111599	0.00514098	0.2215	Young GSC
FUN036308_FUN036308	0.111606	-8.39167e-05	0.221502	Young GSC
FUN005462_FUN005462	0.11171	0.00113911	0.22166	Young GSC
FUN008480_GALNT11	0.111721	0.0265366	0.221669	Young GSC
FUN039744_FUN039744	0.111794	0.00128471	0.221795	Young GSC
FUN007069_FUN007069	0.111797	-0.00676549	0.221795	Young GSC
FUN007941_ADORA2A	0.11184	0.00228208	0.221857	Young GSC
FUN037201_KIF28P	0.111851	0.00149194	0.221867	Young GSC
FUN012830_FUN012830	0.11198	0.000412113	0.222099	Young GSC
FUN015548_GLE2	0.112052	0.0702126	0.222217	Young GSC
FUN022969_FUN022969	0.112065	-0.0164996	0.22223	Young GSC
FUN005080_SLC5A5	0.112075	0.00142037	0.222238	Young GSC
FUN035719_FUN035719	0.112137	-0.00160043	0.222349	Young GSC
FUN001972_FUN001972	0.112168	-0.0356176	0.222397	Young GSC
FUN044396_FUN044396	0.112199	0.00333877	0.222448	Young GSC
FUN028817_FUN028817	0.112228	0.000595489	0.222493	Young GSC
FUN015990_FUN015990	0.112258	0.000847351	0.222528	Young GSC
FUN035809_COLEC11	0.112258	-0.00319186	0.222528	Young GSC
FUN040275_FUN040275	0.112265	0.0014118	0.222529	Young GSC
FUN028127_UBA1	0.112277	0.0998751	0.222541	Young GSC
FUN017227_moxd1	0.112392	0.000479736	0.222757	Young GSC
FUN017637_FUN017637	0.112471	0.00250619	0.222888	Young GSC
FUN001585_BAI3	0.112469	0.00109474	0.222888	Young GSC
FUN007183_FUN007183	0.112549	0.000253366	0.223018	Young GSC
FUN032992_FUN032992	0.112581	0.000715684	0.223069	Young GSC
FUN037323_FUN037323	0.112605	0.0060237	0.223106	Young GSC
FUN024709_FUN024709	0.112642	0.00117242	0.223163	Young GSC
FUN037179_FUN037179	0.112647	-0.000189769	0.223163	Young GSC
FUN035145_WDR26	0.11267	0.0427462	0.223197	Young GSC
FUN024107_WFIKKN1	0.112679	-0.00440359	0.223203	Young GSC
FUN038737_EGTB	0.112717	0.00279206	0.223265	Young GSC
FUN005969_FUN005969	0.112849	0.0046549	0.223516	Young GSC
FUN017121_FUN017121	0.112871	-0.00261032	0.223547	Young GSC
FUN009456_FCN2	0.112951	-0.000789308	0.223692	Young GSC
FUN011478_DHRS4	0.112996	0.00742535	0.223757	Young GSC
FUN034821_OGFOD2	0.112993	-0.00585182	0.223757	Young GSC
FUN008580_FUN008580	0.113016	-0.010346	0.223772	Young GSC
FUN002353_FUN002353	0.11301	-0.0656729	0.223772	Young GSC
FUN009093_SCAI	0.113057	0.0136711	0.223841	Young GSC
FUN000541_ADAM10	0.113149	0.0106113	0.223998	Young GSC
FUN013640_FUN013640	0.113162	0.00705899	0.224005	Young GSC
FUN030361_FUN030361	0.113165	6.55245e-05	0.224005	Young GSC
FUN010216_MMEL1	0.113279	0.012432	0.224219	Young GSC
FUN036382_HEPATIC	0.113298	0.000461464	0.224244	Young GSC
FUN032291_FUN032291	0.113312	-0.000149523	0.22426	Young GSC
FUN027757_FUN027757	0.113339	7.09211e-05	0.224301	Young GSC
FUN016705_ROST	0.113395	0.00346565	0.224401	Young GSC
FUN003566_A1CF	0.113451	0.0563113	0.224491	Young GSC
FUN013779_FUN013779	0.113459	0.0205998	0.224491	Young GSC
FUN007513_FUN007513	0.11346	0.00127397	0.224491	Young GSC
FUN007412_FUN007412	0.11351	0.00156291	0.224578	Young GSC
FUN018583_FUN018583	0.113529	0.00407699	0.224603	Young GSC
FUN037259_FUN037259	0.113544	0.00133187	0.224621	Young GSC
FUN007065_ZDHHC11	0.113579	0.0190856	0.224678	Young GSC
FUN000651_FUN000651	0.113587	-0.0025491	0.224682	Young GSC
FUN033403_TNFRSF1B	0.113598	-0.0233792	0.22469	Young GSC
FUN006899_IGSF10	0.113642	0.00269751	0.224765	Young GSC
FUN024602_FUN024602	0.113654	0.0608977	0.224778	Young GSC
FUN007796_FUN007796	0.113668	6.47462e-05	0.224792	Young GSC
FUN004489_FUN004489	0.113767	-0.000246201	0.224975	Young GSC
FUN035119_MRPS18B	0.113787	0.0219916	0.22499	Young GSC
FUN039324_FUN039324	0.113781	-2.83794e-06	0.22499	Young GSC
FUN024030_OSTF1	0.11381	-0.0146117	0.225025	Young GSC
FUN016314_FUN016314	0.113826	-0.0012183	0.225044	Young GSC
FUN006094_ORAI1	0.113836	-0.0184143	0.225051	Young GSC
FUN023001_KLHL4	0.113848	-0.00356525	0.225063	Young GSC
FUN029354_FUN029354	0.113953	0.000360709	0.225258	Young GSC
FUN000892_FUN000892	0.113988	-0.000250783	0.225314	Young GSC
FUN016301_IL25	0.114024	-0.00120237	0.225372	Young GSC
FUN012889_FUN012889	0.114095	-0.000545631	0.225501	Young GSC
FUN023606_FUN023606	0.114119	0.000103042	0.225537	Young GSC
FUN044563_FUN044563	0.114145	0.000490832	0.225563	Young GSC
FUN019552_FUN019552	0.114152	0.00406481	0.225564	Young GSC
FUN031453_FUN031453	0.114204	-0.000610588	0.225654	Young GSC
FUN017978_FUN017978	0.114223	0.000373916	0.22568	Young GSC
FUN002142_EDEM3	0.114256	0.0351569	0.225721	Young GSC
FUN020255_FUN020255	0.114255	-0.00405275	0.225721	Young GSC
FUN003635_FUN003635	0.114269	0.00375352	0.225734	Young GSC
FUN032688_PLEKHH1	0.114296	0.0156337	0.225775	Young GSC
FUN029715_FUN029715	0.114398	0.0173931	0.22594	Young GSC
FUN032064_EMC4	0.114425	-0.0199674	0.225981	Young GSC
FUN032447_FUN032447	0.114444	-0.000668546	0.226005	Young GSC
FUN030108_IL1RAPL2	0.114514	0.0092778	0.226132	Young GSC
FUN028539_FUN028539	0.114524	0.000531902	0.226139	Young GSC
FUN009768_FUN009768	0.11457	0.012888	0.226217	Young GSC
FUN012716_FUN012716	0.114641	-0.000329204	0.226345	Young GSC
FUN007984_CLCA1	0.114653	0.00295406	0.226356	Young GSC
FUN039650_AGXT2	0.114671	-0.00969863	0.226381	Young GSC
FUN029491_EMC2A	0.1147	0.0414402	0.2264	Young GSC
FUN040243_FUN040243	0.1147	0.00495337	0.2264	Young GSC
FUN018165_FUN018165	0.114731	0.000254055	0.226444	Young GSC
FUN019992_FUN019992	0.114766	-0.000566771	0.226493	Young GSC
FUN034565_FUN034565	0.114775	-0.000918501	0.226499	Young GSC
FUN002829_POLRMT	0.114837	0.0224484	0.226596	Young GSC
FUN022846_FUN022846	0.114849	0.00198222	0.226608	Young GSC
FUN004220_FUCA1	0.11494	0.00624817	0.22677	Young GSC
FUN018359_PDE5A	0.114965	0.00151316	0.226775	Young GSC
FUN024945_FUN024945	0.114977	0.000534942	0.226786	Young GSC
FUN029125_FUN029125	0.115013	0.00772891	0.22682	Young GSC
FUN025565_COLEC11	0.115093	0.000672142	0.226955	Young GSC
FUN018253_FUN018253	0.115094	-0.00604221	0.226955	Young GSC
FUN007609_TTC27	0.115118	0.00620599	0.22699	Young GSC
FUN028598_NLRP3	0.115142	0.00810624	0.227025	Young GSC
FUN016348_GRF3	0.115163	0.110493	0.227054	Young GSC
FUN003730_WDR61	0.115173	0.00657072	0.22706	Young GSC
FUN023554_FUN023554	0.115184	-0.000182752	0.227071	Young GSC
FUN018914_FUN018914	0.115208	0.000573181	0.227097	Young GSC
FUN026062_FUN026062	0.11521	0.000323484	0.227097	Young GSC
FUN006254_SUSD1	0.115261	0.0115828	0.227185	Young GSC
FUN034416_FUN034416	0.115295	0.00400084	0.22724	Young GSC
FUN023179_KDM6B	0.115319	0.0020013	0.227274	Young GSC
FUN008087_DCAF17	0.115378	0.021387	0.227379	Young GSC
FUN007832_FUN007832	0.11539	-0.000358925	0.227389	Young GSC
FUN022132_FUN022132	0.115438	0.00157884	0.227472	Young GSC
FUN008900_FUN008900	0.115541	-0.00711208	0.227651	Young GSC
FUN037135_FUN037135	0.115553	0.000522445	0.227661	Young GSC
FUN038018_ERCC6	0.115596	-0.0327955	0.227734	Young GSC
FUN024523_FUN024523	0.115622	-0.00696755	0.227748	Young GSC
FUN001357_DCHS1	0.115709	-0.0946353	0.227907	Young GSC
FUN004804_FUN004804	0.115764	0.00369471	0.228003	Young GSC
FUN025901_Them7	0.115809	0.000359155	0.228053	Young GSC
FUN003301_TSPAN7	0.115825	0.0780092	0.228073	Young GSC
FUN018295_FUN018295	0.115889	-0.00166851	0.228186	Young GSC
FUN020092_CNFN	0.115956	-0.00020639	0.228294	Young GSC
FUN040860_FUN040860	0.115978	0.000546245	0.228312	Young GSC
FUN035219_FUN035219	0.115973	0.000541813	0.228312	Young GSC
FUN009734_NARFL	0.116004	0.0131938	0.22835	Young GSC
FUN020189_FUN020189	0.116017	0.00604823	0.228363	Young GSC
FUN003952_RNPS1	0.116044	-0.00866634	0.228405	Young GSC
FUN014004_FUN014004	0.116111	-0.0792027	0.228512	Young GSC
FUN032625_FUN032625	0.116119	-6.8195e-05	0.228514	Young GSC
FUN021208_FUN021208	0.116138	-2.46115e-05	0.228539	Young GSC
FUN031536_FUN031536	0.116148	-0.00321202	0.228547	Young GSC
FUN001973_SYVN1A	0.116193	0.0215844	0.228622	Young GSC
FUN008825_CYSTEINERICH	0.116234	7.04617e-05	0.228679	Young GSC
FUN006616_FUN006616	0.116246	4.47431e-06	0.228689	Young GSC
FUN015933_FUN015933	0.116271	0.00034579	0.228727	Young GSC
FUN001120_SLC7A4	0.116291	-0.0032514	0.228753	Young GSC
FUN019943_MAP3K1	0.11632	0.0100903	0.228799	Young GSC
FUN007614_FUN007614	0.116328	0.000287411	0.228802	Young GSC
FUN004265_FUN004265	0.116397	-2.27091e-05	0.228911	Young GSC
FUN041660_FUN041660	0.116391	-0.0185125	0.228911	Young GSC
FUN001156_MAMDC4	0.116407	0.00270376	0.228919	Young GSC
FUN027741_FUN027741	0.116446	0.00167945	0.228972	Young GSC
FUN005606_FIBRINOGENLIKE	0.116441	0.000268637	0.228972	Young GSC
FUN007259_MYO1D	0.116454	0.0104476	0.228974	Young GSC
FUN032205_FUN032205	0.116462	-0.0316829	0.228977	Young GSC
FUN035337_FUN035337	0.116473	-0.000965663	0.228987	Young GSC
FUN014106_FUN014106	0.116584	0.000557068	0.229181	Young GSC
FUN018212_CDK20	0.116615	-0.00661239	0.229228	Young GSC
FUN010250_FUN010250	0.116718	0.000778099	0.229419	Young GSC
FUN010040_FUN010040	0.11673	-1.8286e-05	0.229426	Young GSC
FUN024758_STK16	0.116734	-0.00425501	0.229426	Young GSC
FUN037688_ATL1	0.116883	-2.82013e-05	0.22968	Young GSC
FUN039671_FUN039671	0.116898	0.00108717	0.229697	Young GSC
FUN003755_YIPF5	0.116956	0.0821081	0.229787	Young GSC
FUN041661_UBE2H	0.116978	0.0182117	0.229818	Young GSC
FUN013828_FUN013828	0.116997	0.00574906	0.229837	Young GSC
FUN006169_VPS41	0.117116	0.0739586	0.23005	Young GSC
FUN008505_CACHD1	0.117194	0.00341465	0.230192	Young GSC
FUN009266_FUN009266	0.117215	0.00128575	0.23022	Young GSC
FUN044918_WDR19	0.117273	-0.0390855	0.230321	Young GSC
FUN022685_FUN022685	0.117308	0.000259302	0.230366	Young GSC
FUN001565_KLKB1	0.117345	0.00241988	0.230413	Young GSC
FUN014905_AGBL5	0.11734	-0.100659	0.230413	Young GSC
FUN000985_FUN000985	0.117357	-6.01505e-05	0.230425	Young GSC
FUN019619_FAM58A	0.117389	0.00180983	0.230475	Young GSC
FUN010889_PTPRJ	0.117422	-0.00215557	0.230526	Young GSC
FUN042634_FUN042634	0.117463	-4.51453e-05	0.230581	Young GSC
FUN029693_FUN029693	0.11748	0.000671933	0.230586	Young GSC
FUN001868_CSNK1A1	0.117484	-0.0266777	0.230586	Young GSC
FUN008994_UAP1	0.117483	-0.0291966	0.230586	Young GSC
FUN034424_CDC7	0.117582	0.000332357	0.230765	Young GSC
FUN037948_FUN037948	0.117624	0.0266672	0.230836	Young GSC
FUN013057_PHAF1	0.117642	0.00363335	0.230859	Young GSC
FUN013384_FUN013384	0.117701	0.00299436	0.230957	Young GSC
FUN017039_FUN017039	0.117712	0.000247479	0.230957	Young GSC
FUN014441_CYP3A4	0.117728	-0.00197542	0.230977	Young GSC
FUN011464_PCMTD1	0.117771	0.0157084	0.231049	Young GSC
FUN025680_FUN025680	0.117819	-0.00339824	0.231117	Young GSC
FUN003036_FUN003036	0.117829	0.000441806	0.231124	Young GSC
FUN025124_CAMK2D	0.117888	0.0472232	0.231201	Young GSC
FUN003679_ADCY9	0.117878	0.0147686	0.231201	Young GSC
FUN016369_UBP15	0.117894	-0.000103072	0.231201	Young GSC
FUN005453_FUN005453	0.117967	0.00177006	0.231333	Young GSC
FUN008797_MCPH1	0.118018	0.013308	0.23142	Young GSC
FUN024303_CLNS1A	0.11803	0.0423544	0.231431	Young GSC
FUN041842_FUN041842	0.118085	-0.000542592	0.231489	Young GSC
FUN029598_NLRP14	0.11808	-0.000566536	0.231489	Young GSC
FUN039542_FUN039542	0.118112	-0.00117285	0.231489	Young GSC
FUN029368_FUN029368	0.118127	-0.000407204	0.231495	Young GSC
FUN021363_FUN021363	0.118194	0.000922601	0.231614	Young GSC
FUN020005_FUN020005	0.118226	-0.00211106	0.231661	Young GSC
FUN032683_LARP6	0.118328	0.00180306	0.231797	Young GSC
FUN013198_ACTIN,	0.118332	-0.0121235	0.231797	Young GSC
FUN018857_MYO6	0.118362	0.0367959	0.23183	Young GSC
FUN030377_FUN030377	0.118403	0.00262567	0.231898	Young GSC
FUN016331_MAFK	0.118464	-0.0124461	0.232004	Young GSC
FUN022428_FUN022428	0.118498	0.00477074	0.232059	Young GSC
FUN001741_MED15	0.118529	-0.034565	0.232108	Young GSC
FUN025577_ADGRG7	0.118553	0.000132566	0.232142	Young GSC
FUN006813_FUN006813	0.11863	0.000219229	0.232255	Young GSC
FUN006156_BPNT1	0.118626	-0.000202247	0.232255	Young GSC
FUN020630_TMEM47	0.118663	0.00649828	0.232294	Young GSC
FUN026191_MFGE8	0.118719	-0.00103399	0.232391	Young GSC
FUN022757_ATL2	0.118742	0.00761255	0.232423	Young GSC
FUN009323_FUN009323	0.118754	0.00371793	0.232423	Young GSC
FUN037805_FUN037805	0.118754	-0.00133857	0.232423	Young GSC
FUN038641_MOGAT2	0.118801	0.00557551	0.232501	Young GSC
FUN012647_FUN012647	0.118838	0.0169724	0.23256	Young GSC
FUN009686_FUN009686	0.118844	0.00188118	0.23256	Young GSC
FUN010899_FUN010899	0.11886	-0.00749065	0.23258	Young GSC
FUN044735_FUN044735	0.118909	-0.000289722	0.232662	Young GSC
FUN028697_FUN028697	0.118924	-0.0058664	0.23268	Young GSC
FUN037040_FUN037040	0.118975	9.30788e-06	0.232754	Young GSC
FUN033264_ZBTB41	0.119075	0.0286099	0.23292	Young GSC
FUN029700_KLHL2	0.119183	-0.000202805	0.233098	Young GSC
FUN018367_ATP6V0B	0.119208	0.0156324	0.233134	Young GSC
FUN002350_FUN002350	0.119231	-9.83184e-05	0.233164	Young GSC
FUN014854_HARBI1	0.119236	-0.000367347	0.233164	Young GSC
FUN039792_MMS22L	0.119287	0.00668168	0.233244	Young GSC
FUN032924_PLA2G2A	0.11929	-0.000309232	0.233244	Young GSC
FUN035229_FUN035229	0.11934	-0.00127333	0.233316	Young GSC
FUN008796_DPH1	0.119364	0.0165275	0.233322	Young GSC
FUN029143_CASZ1	0.119357	0.000181531	0.233322	Young GSC
FUN037494_FUN037494	0.119375	0.000110943	0.233322	Young GSC
FUN005567_B4GALT2	0.119361	-0.000483631	0.233322	Young GSC
FUN015666_FUN015666	0.119385	0.00422304	0.233328	Young GSC
FUN039484_CERS1	0.119398	-0.0233813	0.233342	Young GSC
FUN016137_FUN016137	0.119412	-0.00141934	0.233356	Young GSC
FUN029288_AAK1	0.119422	0.0473089	0.233363	Young GSC
FUN005695_FUN005695	0.119483	0.000527507	0.23347	Young GSC
FUN006484_HOOK1	0.119491	-0.0439569	0.233473	Young GSC
FUN040357_CDC7	0.11955	0.000867245	0.233576	Young GSC
FUN035027_FUN035027	0.119609	-0.00155199	0.233678	Young GSC
FUN013512_FUN013512	0.119634	4.56117e-05	0.233715	Young GSC
FUN003987_ALOX8	0.119648	-0.00137107	0.233717	Young GSC
FUN041845_FUN041845	0.119662	-0.000231407	0.233726	Young GSC
FUN013594_FUN013594	0.119685	0.00022653	0.23375	Young GSC
FUN016491_RCC1L	0.119703	0.0163108	0.233772	Young GSC
FUN021261_DICER1	0.119711	-0.00144922	0.233775	Young GSC
FUN000086_SAMD3	0.119812	0.000659648	0.233948	Young GSC
FUN011850_FUN011850	0.119899	0.000371686	0.234097	Young GSC
FUN035406_FUN035406	0.119902	-0.00155555	0.234097	Young GSC
FUN023089_DEPDC5	0.119991	0.0220985	0.23426	Young GSC
FUN032066_COX10	0.120008	0.0422391	0.234281	Young GSC
FUN035965_FUN035965	0.12002	0.00136028	0.234291	Young GSC
FUN010152_DAP3	0.120034	0.0379543	0.234306	Young GSC
FUN037570_FUN037570	0.120114	0.00060178	0.234437	Young GSC
FUN036003_FUN036003	0.120139	0.000759048	0.234473	Young GSC
FUN011582_MUC2	0.120185	0.0216796	0.234489	Young GSC
FUN005571_FUN005571	0.120178	0.00727001	0.234489	Young GSC
FUN033149_FUN033149	0.120193	0.00126078	0.234489	Young GSC
FUN029099_FUN029099	0.120187	-0.00107754	0.234489	Young GSC
FUN041481_TRPM2	0.120164	-0.00126169	0.234489	Young GSC
FUN034700_SMS	0.120174	-0.0167182	0.234489	Young GSC
FUN010096_FUN010096	0.120298	0.00136658	0.234681	Young GSC
FUN003226_NOL9	0.120424	0.0129534	0.234902	Young GSC
FUN035298_FUN035298	0.120439	0.000572955	0.234906	Young GSC
FUN003317_FUN003317	0.120454	-0.000128696	0.234922	Young GSC
FUN031030_FUN031030	0.120496	0.00454926	0.23498	Young GSC
FUN017057_FUN017057	0.120524	-3.95699e-05	0.23502	Young GSC
FUN044053_FUN044053	0.120588	0.000527164	0.235121	Young GSC
FUN017501_FUN017501	0.120634	-0.00316995	0.235197	Young GSC
FUN035133_DNAH5	0.120654	0.001859	0.235198	Young GSC
FUN014094_FUN014094	0.12065	-0.000435267	0.235198	Young GSC
FUN040316_FUN040316	0.120647	-0.0145211	0.235198	Young GSC
FUN014335_FUN014335	0.120661	5.53667e-05	0.235199	Young GSC
FUN002709_CRYS	0.120696	0.00175356	0.235255	Young GSC
FUN030804_FUN030804	0.120817	-2.82046e-05	0.235453	Young GSC
FUN017810_FUN017810	0.120858	-0.00280705	0.23552	Young GSC
FUN034908_FUN034908	0.120898	-0.0102711	0.235586	Young GSC
FUN036979_FUN036979	0.120958	0.000614912	0.235664	Young GSC
FUN000962_FUN000962	0.121025	-6.24801e-05	0.235781	Young GSC
FUN004412_TIMM29	0.121056	0.000410139	0.23583	Young GSC
FUN004643_RBM17	0.121063	0.0193016	0.235831	Young GSC
FUN043823_FUN043823	0.121104	-0.00803276	0.235897	Young GSC
FUN034769_PIDD1	0.121167	0.0248735	0.236007	Young GSC
FUN009870_FUN009870	0.121307	-0.00422058	0.236252	Young GSC
FUN022821_FUN022821	0.121321	-0.000929537	0.236256	Young GSC
FUN028378_CRYM	0.121337	-0.0183391	0.236274	Young GSC
FUN001893_PTPDC1	0.121348	-0.0793402	0.236283	Young GSC
FUN025694_SMURF1	0.121356	-0.00705233	0.236286	Young GSC
FUN041259_IFIH1	0.12139	0.00183217	0.23634	Young GSC
FUN003687_PYCR1	0.12147	0.0292174	0.236482	Young GSC
FUN026388_FUN026388	0.121476	0.00557517	0.236482	Young GSC
FUN012363_YBX2	0.121485	0.0091806	0.236487	Young GSC
FUN004003_MRPL2	0.121529	-0.0293209	0.236546	Young GSC
FUN025005_FUN025005	0.121544	0.00225786	0.236564	Young GSC
FUN002830_MRPL4	0.121564	-0.0392981	0.236589	Young GSC
FUN005868_ZCCHC7	0.121575	0.0166114	0.236598	Young GSC
FUN017985_FUN017985	0.121587	0.000221111	0.236609	Young GSC
FUN009451_MEOX2	0.121624	-6.18464e-05	0.236668	Young GSC
FUN020417_FUN020417	0.12164	0.000247808	0.236674	Young GSC
FUN036164_FUN036164	0.12164	1.37476e-05	0.236674	Young GSC
FUN001497_RUVBL1	0.121686	0.026906	0.23675	Young GSC
FUN044705_JOCKEY\POL	0.121722	0.00291351	0.236803	Young GSC
FUN031011_AMINOPEPTIDASE	0.121726	-0.000767228	0.236803	Young GSC
FUN011911_FUN011911	0.121748	0.000314567	0.23682	Young GSC
FUN011306_FUN011306	0.121743	0.000208473	0.23682	Young GSC
FUN019670_FUN019670	0.121861	-0.000272165	0.237026	Young GSC
FUN013010_FUN013010	0.122022	-6.88395e-05	0.237315	Young GSC
FUN021465_FUN021465	0.122061	-0.000273291	0.237378	Young GSC
FUN025150_PIM1	0.122129	-1.28695e-05	0.237498	Young GSC
FUN019893_FUN019893	0.122213	0.00364129	0.237649	Young GSC
FUN007016_FUN007016	0.122254	0.0424085	0.237702	Young GSC
FUN033682_STK26	0.122249	0.0231312	0.237702	Young GSC
FUN011520_FUN011520	0.122283	0.00264311	0.237741	Young GSC
FUN001646_MAP3K4	0.122319	0.0154405	0.237789	Young GSC
FUN001411_FUN001411	0.122336	-0.00165459	0.237809	Young GSC
FUN001248_S1PR1	0.122373	-0.00133443	0.237859	Young GSC
FUN031015_HIGD2A	0.122375	-0.0766647	0.237859	Young GSC
FUN016882_FUN016882	0.122401	0.00113981	0.237885	Young GSC
FUN016669_UBR5	0.122395	-0.0296287	0.237885	Young GSC
FUN009273_FUN009273	0.122419	0.00350114	0.2379	Young GSC
FUN040700_FUN040700	0.122422	-0.000255116	0.2379	Young GSC
FUN039822_CYP4V2	0.122453	-7.65756e-05	0.237948	Young GSC
FUN002406_FUN002406	0.122508	0.00186364	0.238016	Young GSC
FUN029667_FUN029667	0.122527	0.00125269	0.238041	Young GSC
FUN005824_FUN005824	0.122579	-0.000181154	0.238129	Young GSC
FUN000536_ARMH2	0.122632	-0.0432064	0.23822	Young GSC
FUN016940_DDR2	0.122692	-0.00023058	0.238323	Young GSC
FUN007421_FUN007421	0.122753	0.000835467	0.238428	Young GSC
FUN017349_FUN017349	0.122774	0.000706253	0.238443	Young GSC
FUN028884_FUN028884	0.122772	-0.00928494	0.238443	Young GSC
FUN010153_ABCG2	0.122816	0.0183332	0.238512	Young GSC
FUN037649_MEP1B	0.122871	0.0146447	0.238592	Young GSC
FUN016947_FUN016947	0.122882	0.00217439	0.238592	Young GSC
FUN040143_FUN040143	0.122883	0.000375104	0.238592	Young GSC
FUN038828_FUN038828	0.122868	2.49414e-05	0.238592	Young GSC
FUN043771_POL	0.122928	0.0106023	0.238627	Young GSC
FUN041030_SCA	0.122918	0.000924495	0.238627	Young GSC
FUN036178_DYNEIN	0.122916	-0.00968423	0.238627	Young GSC
FUN007058_MCUR1	0.122936	0.0199557	0.238629	Young GSC
FUN029765_FUN029765	0.123107	0.000416967	0.238948	Young GSC
FUN009635_FUN009635	0.123124	0.00161999	0.238957	Young GSC
FUN012965_FUN012965	0.123124	0.000926562	0.238957	Young GSC
FUN043954_FUN043954	0.123248	-0.000485239	0.239158	Young GSC
FUN002869_ISL1	0.123326	0.00970774	0.239284	Young GSC
FUN014016_FUN014016	0.123322	0.00199402	0.239284	Young GSC
FUN036573_FUN036573	0.123376	0.00341989	0.239331	Young GSC
FUN000800_SNF	0.123387	0.0582787	0.239339	Young GSC
FUN024934_FUN024934	0.123411	-0.000355493	0.239372	Young GSC
FUN018301_FUN018301	0.123465	0.000671401	0.239452	Young GSC
FUN033100_FUN033100	0.123494	0.00016264	0.239494	Young GSC
FUN011149_FUN011149	0.123558	0.000517456	0.239593	Young GSC
FUN017438_GBA2	0.123612	-0.0236058	0.239685	Young GSC
FUN038619_DCAF7	0.12363	0.0283529	0.239708	Young GSC
FUN031674_BNIP1	0.123699	-0.0116549	0.239827	Young GSC
FUN026717_CYS	0.123803	-0.00222203	0.240003	Young GSC
FUN018051_CPB1	0.123799	-0.00832114	0.240003	Young GSC
FUN009366_CPTP	0.123821	-0.0763379	0.240026	Young GSC
FUN004990_FUN004990	0.123863	0.0415943	0.240081	Young GSC
FUN001444_FUN001444	0.123861	-8.32292e-05	0.240081	Young GSC
FUN039776_FUN039776	0.123871	0.00235549	0.240085	Young GSC
FUN038201_UGP2	0.123884	-0.00890393	0.240095	Young GSC
FUN017603_FUN017603	0.123896	0.000611133	0.240106	Young GSC
FUN038471_CPNE3	0.123908	-0.0193019	0.240116	Young GSC
FUN041903_KLHDC3	0.123951	-0.000790304	0.24014	Young GSC
FUN023632_FUN023632	0.123969	-0.000378995	0.240145	Young GSC
FUN023563_FUN023563	0.12399	-7.45005e-05	0.24016	Young GSC
FUN029798_FUN029798	0.123997	-0.00178764	0.240161	Young GSC
FUN012486_FUN012486	0.124025	-0.0014271	0.240202	Young GSC
FUN034787_NAT8L	0.124036	-8.72937e-05	0.240211	Young GSC
FUN020170_DDO	0.124045	0.000865086	0.240214	Young GSC
FUN038404_RELCH	0.12407	-0.00999772	0.24025	Young GSC
FUN031784_FUN031784	0.124087	-0.0103969	0.24027	Young GSC
FUN009319_FUN009319	0.124126	-0.00213606	0.240321	Young GSC
FUN039308_FUN039308	0.124156	0.00451103	0.240359	Young GSC
FUN015191_FUN015191	0.124159	0.00240246	0.240359	Young GSC
FUN024461_FUN024461	0.12419	0.0179706	0.240364	Young GSC
FUN008879_PSME4B	0.124212	0.011225	0.240364	Young GSC
FUN019376_FUN019376	0.124188	0.00572983	0.240364	Young GSC
FUN038280_FUN038280	0.124215	0.0035458	0.240364	Young GSC
FUN021488_FUN021488	0.124208	0.00337107	0.240364	Young GSC
FUN033123_FUN033123	0.124186	0.000382878	0.240364	Young GSC
FUN039947_FUN039947	0.124209	0.000236101	0.240364	Young GSC
FUN021531_ARL8BA	0.124387	0.0731594	0.240678	Young GSC
FUN004980_ACADM	0.124391	0.0029051	0.240678	Young GSC
FUN024008_FUN024008	0.124411	0.000357634	0.240704	Young GSC
FUN021582_FUN021582	0.124504	0.0015411	0.240844	Young GSC
FUN014336_FUN014336	0.124509	-8.03875e-05	0.240844	Young GSC
FUN013371_CTU1	0.124634	-0.000162206	0.241048	Young GSC
FUN006547_FUN006547	0.124635	-0.000470487	0.241048	Young GSC
FUN029136_CHST4	0.124635	-0.0370089	0.241048	Young GSC
FUN013489_FUN013489	0.124665	0.0334891	0.241094	Young GSC
FUN024130_FUN024130	0.12472	0.000319408	0.241148	Young GSC
FUN021452_LRP12	0.124727	-0.00555621	0.241148	Young GSC
FUN027705_GSK3B	0.124711	-0.101924	0.241148	Young GSC
FUN033768_FUN033768	0.124757	-8.46364e-05	0.241193	Young GSC
FUN007619_FUN007619	0.124825	0.00135296	0.241312	Young GSC
FUN012410_FUN012410	0.124857	-0.00112545	0.241348	Young GSC
FUN003802_FUN003802	0.124876	0.00431723	0.241359	Young GSC
FUN022055_SECISBP2L	0.12487	-0.0312798	0.241359	Young GSC
FUN003374_FUN003374	0.12492	-0.00876046	0.241432	Young GSC
FUN021325_CASR	0.124956	-0.0120953	0.241475	Young GSC
FUN015715_FUN015715	0.124964	0.0503753	0.241478	Young GSC
FUN041939_CR2	0.124988	-0.00172153	0.241511	Young GSC
FUN017855_VTA1	0.125015	0.0200377	0.241537	Young GSC
FUN009516_FUN009516	0.125079	-0.00097053	0.241648	Young GSC
FUN006598_FUN006598	0.125114	0.000372632	0.241703	Young GSC
FUN024250_DAT	0.125141	0.00422493	0.241741	Young GSC
FUN022368_FUN022368	0.125171	-0.00177225	0.241786	Young GSC
FUN006770_FUN006770	0.125183	-0.00129917	0.241797	Young GSC
FUN030292_RASGRP1	0.125199	-0.00312024	0.241815	Young GSC
FUN037947_FUN037947	0.125212	0.00171732	0.241828	Young GSC
FUN007299_FUN007299	0.125312	-0.00081508	0.241995	Young GSC
FUN040253_OSBP	0.125384	0.000755206	0.242107	Young GSC
FUN008353_FIBCD1	0.125407	-0.00453086	0.242127	Young GSC
FUN003176_FUN003176	0.125402	-0.0662018	0.242127	Young GSC
FUN040623_FUN040623	0.125445	-0.00276874	0.242175	Young GSC
FUN041367_FUN041367	0.125467	-0.00299446	0.242191	Young GSC
FUN017779_SVEP1	0.125483	-0.000922797	0.242208	Young GSC
FUN002870_CHST10	0.125522	0.000244059	0.242232	Young GSC
FUN041956_FUN041956	0.125519	8.09941e-05	0.242232	Young GSC
FUN005002_TRPC5	0.125532	0.0117478	0.242238	Young GSC
FUN039310_FUN039310	0.125549	-0.00181503	0.242258	Young GSC
FUN023305_FUN023305	0.125568	0.000649225	0.242282	Young GSC
FUN035048_FUN035048	0.125601	0.00219115	0.242307	Young GSC
FUN020248_FUN020248	0.125596	-0.000746004	0.242307	Young GSC
FUN013707_PIK3C3	0.125615	0.0413515	0.242308	Young GSC
FUN006777_SAMD3	0.125615	0.00017663	0.242308	Young GSC
FUN009648_FUN009648	0.125622	-0.00106026	0.242309	Young GSC
FUN037216_MFAP4	0.125652	0.000887983	0.242353	Young GSC
FUN001423_FUN001423	0.125676	-0.000252383	0.242386	Young GSC
FUN023003_FUN023003	0.125707	0.00891316	0.24243	Young GSC
FUN017956_FHIP1A	0.125738	0.0265706	0.242468	Young GSC
FUN039758_FUN039758	0.125779	-0.00139215	0.242534	Young GSC
FUN040400_FUN040400	0.125811	-0.00262074	0.242582	Young GSC
FUN028369_MEGF8	0.125913	0.0142708	0.24274	Young GSC
FUN001149_TUBULIN	0.125981	-0.0380225	0.242858	Young GSC
FUN024426_FUN024426	0.125993	-0.000475552	0.242868	Young GSC
FUN029657_FUN029657	0.126031	0.000160572	0.242915	Young GSC
FUN018095_FUN018095	0.126056	-0.00334144	0.242938	Young GSC
FUN037657_CYP2C3	0.126052	-0.0316881	0.242938	Young GSC
FUN015004_SSU72	0.126069	0.0487468	0.24295	Young GSC
FUN006731_METTL27	0.126096	2.42341e-05	0.242989	Young GSC
FUN016733_ABT1	0.126107	-0.00253605	0.242997	Young GSC
FUN033754_DCD	0.126158	-0.00907913	0.243083	Young GSC
FUN027401_FUN027401	0.126168	0.000200322	0.24309	Young GSC
FUN032086_FUN032086	0.126179	-0.00831113	0.243098	Young GSC
FUN032081_FUN032081	0.126225	-0.00198739	0.243173	Young GSC
FUN015288_IL1RAPL2	0.126351	0.00260747	0.243377	Young GSC
FUN006888_KCTD3	0.126386	0.0185238	0.243432	Young GSC
FUN038326_FUN038326	0.126405	0.00010098	0.243455	Young GSC
FUN002819_FUN002819	0.126473	0.00909295	0.243566	Young GSC
FUN032273_FUN032273	0.126483	0.000489621	0.243566	Young GSC
FUN009002_BETATRY	0.126476	0.000103903	0.243566	Young GSC
FUN017265_FUN017265	0.12659	-0.0386266	0.243733	Young GSC
FUN004380_EPHX2	0.126646	0.00248703	0.243829	Young GSC
FUN034909_PTPRS	0.126664	0.00578508	0.243837	Young GSC
FUN018171_FUN018171	0.126723	0.0848347	0.243937	Young GSC
FUN002485_FUN002485	0.126737	0.0160606	0.243951	Young GSC
FUN030586_KDM2A	0.126758	0.0964468	0.243979	Young GSC
FUN016472_FUN016472	0.126832	-5.04557e-05	0.244096	Young GSC
FUN025392_ARRDC3	0.126847	0.018453	0.244097	Young GSC
FUN000714_LRRC59	0.126844	-0.0475682	0.244097	Young GSC
FUN018251_UNC45B	0.126894	0.0172747	0.244175	Young GSC
FUN021309_OPLAH	0.126906	0.0394366	0.244185	Young GSC
FUN000414_PSMG3	0.126937	0.0138306	0.244209	Young GSC
FUN041717_IL1RAPL2	0.126938	0.00199238	0.244209	Young GSC
FUN018956_Pka-C1	0.12693	0.000342671	0.244209	Young GSC
FUN001257_FUN001257	0.126945	-0.0119485	0.244209	Young GSC
FUN000554_OLA1	0.126961	0.0714295	0.244216	Young GSC
FUN005528_FUN005528	0.127029	0.038855	0.244216	Young GSC
FUN001828_WNT5	0.126966	-1.04712e-05	0.244216	Young GSC
FUN024825_FUN024825	0.12703	-0.000112512	0.244216	Young GSC
FUN032023_FUN032023	0.127029	-0.00132793	0.244216	Young GSC
FUN015897_FUN015897	0.127004	-0.00385004	0.244216	Young GSC
FUN010822_RPS10	0.127132	0.0743695	0.244398	Young GSC
FUN027900_RANBP1	0.12714	0.0811705	0.244402	Young GSC
FUN025114_FUN025114	0.127172	0.00690991	0.24445	Young GSC
FUN024540_CARD14	0.127191	0.0229798	0.24446	Young GSC
FUN029260_FUN029260	0.127207	-0.00170719	0.244479	Young GSC
FUN035046_HID1	0.127216	-0.000272942	0.244483	Young GSC
FUN011423_ERN1	0.127228	-0.00245935	0.244493	Young GSC
FUN009820_FUN009820	0.127238	0.00260827	0.244499	Young GSC
FUN003266_FUN003266	0.127247	-0.000233981	0.244503	Young GSC
FUN021896_FIBCD1	0.127352	0.00129615	0.244693	Young GSC
FUN015873_FUN015873	0.12739	0.0465932	0.244751	Young GSC
FUN004809_FUN004809	0.127423	0.000966236	0.244802	Young GSC
FUN023919_LIPF	0.127447	-0.0218916	0.244836	Young GSC
FUN005055_EIF3K	0.127492	-0.0314192	0.244906	Young GSC
FUN018327_FUN018327	0.127504	-0.0064636	0.244907	Young GSC
FUN041851_SKIC3	0.127518	-0.00013415	0.244921	Young GSC
FUN043865_HARBI1	0.127538	0.000795175	0.244945	Young GSC
FUN004394_FUN004394	0.127668	0.00122424	0.245105	Young GSC
FUN008755_FUN008755	0.127682	0.00032738	0.245119	Young GSC
FUN032731_FUN032731	0.127695	0.0108243	0.24513	Young GSC
FUN004346_RPL10A	0.127705	-0.0257455	0.245136	Young GSC
FUN004368_FUN004368	0.127712	0.0212874	0.245136	Young GSC
FUN038918_MOK	0.12774	-0.0960989	0.245165	Young GSC
FUN005269_FUN005269	0.127846	0.0614743	0.245339	Young GSC
FUN044561_RAD50	0.127913	0.00543499	0.245424	Young GSC
FUN017421_FUN017421	0.127916	-0.00075022	0.245424	Young GSC
FUN021542_FUN021542	0.12793	-3.1171e-07	0.245437	Young GSC
FUN029823_FUN029823	0.128032	0.000143638	0.24562	Young GSC
FUN018265_KRTCAP2	0.128057	-0.0739145	0.245656	Young GSC
FUN025608_FUN025608	0.128083	-0.000218337	0.245691	Young GSC
FUN002566_FUN002566	0.128114	-0.00347592	0.245737	Young GSC
FUN042935_FUN042935	0.128171	-0.000180497	0.245822	Young GSC
FUN030973_FUN030973	0.128209	0.00826706	0.245849	Young GSC
FUN024265_FUN024265	0.128193	0.00142106	0.245849	Young GSC
FUN012788_FUN012788	0.128213	0.000277525	0.245849	Young GSC
FUN005938_FUN005938	0.128278	0.00313648	0.245954	Young GSC
FUN017838_PREX2	0.128281	-0.00593355	0.245954	Young GSC
FUN010256_FUN010256	0.128321	-0.000618923	0.246005	Young GSC
FUN030583_FUN030583	0.128414	0.000103645	0.24617	Young GSC
FUN023036_FUN023036	0.128426	0.00255609	0.24618	Young GSC
FUN023113_FUN023113	0.128441	-0.000184814	0.246195	Young GSC
FUN025180_FUN025180	0.128505	-0.000915467	0.246305	Young GSC
FUN022676_GXYLT1	0.128527	0.011461	0.246331	Young GSC
FUN018960_FUN018960	0.128532	0.000358785	0.246331	Young GSC
FUN015308_CHST1	0.128591	0.00645146	0.246431	Young GSC
FUN044471_FUN044471	0.128621	0.00893822	0.246476	Young GSC
FUN035584_MCL1	0.12876	0.0086109	0.246689	Young GSC
FUN008278_FUN008278	0.128789	0.00849955	0.246731	Young GSC
FUN028340_OSGEPL1	0.128821	-0.00352239	0.246781	Young GSC
FUN009038_FUN009038	0.129031	0.000131803	0.247129	Young GSC
FUN038764_FUN038764	0.129224	0.000359296	0.247472	Young GSC
FUN032800_FUN032800	0.129266	0.000498771	0.247541	Young GSC
FUN004317_FUN004317	0.129275	-0.00291589	0.247545	Young GSC
FUN039039_NUP98	0.129285	-0.00403122	0.247551	Young GSC
FUN006175_FUN006175	0.129308	0.000406917	0.247582	Young GSC
FUN013091_FUN013091	0.129326	-0.000167605	0.247603	Young GSC
FUN026325_FUN026325	0.129355	0.000248682	0.247633	Young GSC
FUN041663_FUN041663	0.129355	-9.39365e-05	0.247633	Young GSC
FUN020963_FUN020963	0.129377	0.000844476	0.247662	Young GSC
FUN034178_RHO	0.129396	-0.0063522	0.247686	Young GSC
FUN018177_FUN018177	0.129428	0.00389053	0.247733	Young GSC
FUN044265_FUN044265	0.129441	0.000245705	0.247745	Young GSC
FUN003869_RPS6KA5	0.129493	0.0310469	0.247831	Young GSC
FUN020809_CPNE3	0.129515	0.0111477	0.24786	Young GSC
FUN007951_FUN007951	0.129593	0.0136687	0.247995	Young GSC
FUN030667_FUN030667	0.129639	0.000210282	0.248059	Young GSC
FUN022226_NR2E1	0.129668	0.000495595	0.248087	Young GSC
FUN017591_FUN017591	0.129677	0.000766612	0.248091	Young GSC
FUN016055_FUN016055	0.129695	-0.00365426	0.248112	Young GSC
FUN043694_FUN043694	0.129703	0.00141427	0.248114	Young GSC
FUN008323_FUN008323	0.129718	0.00225583	0.24813	Young GSC
FUN034529_ZNFX1	0.129738	0.00557853	0.248143	Young GSC
FUN008020_METTL4	0.129732	-0.000270837	0.248143	Young GSC
FUN006831_PTH1R	0.129771	0.00021598	0.24818	Young GSC
FUN017044_FUN017044	0.12977	-0.00192796	0.24818	Young GSC
FUN016995_FUN016995	0.129808	0.00546897	0.248236	Young GSC
FUN027235_FUN027235	0.129886	0.0506192	0.248372	Young GSC
FUN006945_CYP2U1	0.129948	0.000424907	0.248452	Young GSC
FUN015199_AQP1	0.129987	-0.00223297	0.248514	Young GSC
FUN022441_FUN022441	0.129996	0.00140265	0.248518	Young GSC
FUN018243_XRCC1	0.130018	0.021206	0.248539	Young GSC
FUN009208_FUN009208	0.130021	0.00397899	0.248539	Young GSC
FUN000535_OLIG3	0.130042	-0.0107526	0.248566	Young GSC
FUN002956_FUN002956	0.13008	0.00427425	0.248606	Young GSC
FUN034837_FUN034837	0.130084	0.000724036	0.248606	Young GSC
FUN009029_ERLIN2	0.13008	-0.0176435	0.248606	Young GSC
FUN003837_RHAM	0.130127	0.00442824	0.248675	Young GSC
FUN014305_KRI1	0.13018	0.0179207	0.248754	Young GSC
FUN011260_FUN011260	0.130182	0.001909	0.248754	Young GSC
FUN004275_FUN004275	0.130355	0.00019055	0.249059	Young GSC
FUN022704_FUN022704	0.130468	0.023929	0.249249	Young GSC
FUN036155_IMMT	0.130468	0.0136603	0.249249	Young GSC
FUN024772_FUN024772	0.13049	0.00357499	0.249277	Young GSC
FUN005553_FUN005553	0.13052	0.00407466	0.249322	Young GSC
FUN010187_FUN010187	0.13058	0.00323918	0.249423	Young GSC
FUN007768_FUN007768	0.130682	0.0136494	0.249519	Young GSC
FUN006118_ALDH4A1	0.130686	-0.0762243	0.249519	Young GSC
FUN032217_CMD1	0.130723	0.00240359	0.249576	Young GSC
FUN007587_FUN007587	0.130743	0.0361255	0.249592	Young GSC
FUN020603_ADAMTSL1	0.130791	0.00180667	0.249666	Young GSC
FUN027931_YRDC	0.130835	0.0164776	0.249681	Young GSC
FUN007349_MSANTD3	0.130811	0.00276406	0.249681	Young GSC
FUN042844_FUN042844	0.130852	0.0043518	0.249692	Young GSC
FUN010795_YPEL5	0.130871	0.0341665	0.249715	Young GSC
FUN011820_FUN011820	0.13089	-0.00212137	0.249725	Young GSC
FUN038272_SSTR1	0.130907	-8.05962e-05	0.249744	Young GSC
FUN019535_4CLL5	0.130923	0.000941469	0.249761	Young GSC
FUN007993_MFAP4	0.130933	0.00222368	0.249767	Young GSC
FUN027704_FUN027704	0.130956	0.0356257	0.249797	Young GSC
FUN038513_PPP6R3	0.131038	-0.0187923	0.249927	Young GSC
FUN022103_GLIPR2	0.131123	-0.00174666	0.250077	Young GSC
FUN031256_FUN031256	0.131184	-0.00171027	0.250179	Young GSC
FUN012961_FUN012961	0.131205	0.0526428	0.250197	Young GSC
FUN041154_FUN041154	0.131216	-0.000248985	0.2502	Young GSC
FUN013125_nmgp-1	0.131254	-0.0118411	0.250261	Young GSC
FUN003555_MS4A4A	0.131271	-0.00199332	0.250266	Young GSC
FUN019039_NLGN4Y	0.131266	-0.00666966	0.250266	Young GSC
FUN002442_RPS17	0.131291	0.0639337	0.250292	Young GSC
FUN015505_FUN015505	0.131318	0.00108621	0.250326	Young GSC
FUN018309_FUN018309	0.131412	0.000873667	0.250469	Young GSC
FUN013317_NADPSPECIFIC	0.131437	-0.0188779	0.250503	Young GSC
FUN013733_FUN013733	0.131502	-0.00843285	0.250614	Young GSC
FUN004036_FUN004036	0.131541	-0.00149756	0.250675	Young GSC
FUN008516_FUN008516	0.131628	-3.37006e-05	0.250829	Young GSC
FUN020661_FUN020661	0.131697	-0.00044962	0.250947	Young GSC
FUN000131_SMUG1	0.131746	0.00167917	0.251026	Young GSC
FUN019701_FUN019701	0.131753	-0.000956104	0.251026	Young GSC
FUN027402_FUN027402	0.131843	0.00270064	0.251184	Young GSC
FUN035266_FUN035266	0.131888	0.000608437	0.251257	Young GSC
FUN021231_FAH	0.1319	0.0145518	0.251258	Young GSC
FUN030267_NLRC5	0.131902	-0.00392268	0.251258	Young GSC
FUN034387_FUN034387	0.131912	0.00375657	0.251263	Young GSC
FUN035200_FUN035200	0.13192	-1.73275e-05	0.251265	Young GSC
FUN009843_FUN009843	0.131942	-0.00133433	0.251294	Young GSC
FUN017347_FUN017347	0.13205	0.005212	0.251466	Young GSC
FUN009101_FUN009101	0.132061	0.0225689	0.251468	Young GSC
FUN033206_FUN033206	0.132096	0.00517535	0.251522	Young GSC
FUN039845_FUN039845	0.132137	-0.000351781	0.251586	Young GSC
FUN039637_NME5	0.132167	-0.00681404	0.251617	Young GSC
FUN006887_FUN006887	0.132211	0.0271822	0.251688	Young GSC
FUN010093_MOCS3	0.132233	-0.0287907	0.251715	Young GSC
FUN005376_FUN005376	0.132243	-0.0248048	0.251721	Young GSC
FUN010712_METTL27	0.132299	-0.000204922	0.251802	Young GSC
FUN031184_DDX5	0.132313	0.0378437	0.251814	Young GSC
FUN040492_FUN040492	0.132327	0.00638166	0.251828	Young GSC
FUN026609_SIRT2	0.13236	0.0193697	0.25187	Young GSC
FUN041607_FUN041607	0.132397	0.00139258	0.251882	Young GSC
FUN006617_FUN006617	0.132396	-0.000977178	0.251882	Young GSC
FUN036731_FUN036731	0.132388	-0.00240283	0.251882	Young GSC
FUN036692_CHST6	0.132418	-0.000996854	0.251896	Young GSC
FUN014906_TTLL9	0.132504	0.0331754	0.252045	Young GSC
FUN041328_SSTR5	0.132525	0.000240573	0.252063	Young GSC
FUN015828_FUN015828	0.132527	-0.0155002	0.252063	Young GSC
FUN020934_CCDC60	0.132541	-0.0140916	0.252076	Young GSC
FUN018987_FUN018987	0.132602	-0.000710948	0.252178	Young GSC
FUN031482_FUN031482	0.132622	0.000786879	0.252204	Young GSC
FUN013718_FUN013718	0.132636	0.00338795	0.252218	Young GSC
FUN031493_HMCN1	0.132652	0.000530867	0.252234	Young GSC
FUN007992_FUN007992	0.13267	-0.0025116	0.252256	Young GSC
FUN027501_ITGB1A	0.132694	-0.00211542	0.252287	Young GSC
FUN000819_SEC23A	0.132769	-0.0149854	0.252416	Young GSC
FUN017284_FUN017284	0.132837	-0.00712679	0.25252	Young GSC
FUN014002_FRRS1	0.132943	0.000835129	0.252694	Young GSC
FUN035765_AMD1	0.133086	0.0200672	0.252736	Young GSC
FUN016906_FUN016906	0.133011	0.00370547	0.252736	Young GSC
FUN016585_FUN016585	0.133117	0.00243875	0.252736	Young GSC
FUN028983_PTRHD1	0.133003	-0.0318386	0.252736	Young GSC
FUN001676_PLXNB2	0.133197	0.0278095	0.252751	Young GSC
FUN024672_FUN024672	0.133193	-0.000340675	0.252751	Young GSC
FUN008973_KLF11	0.133252	0.0692431	0.25283	Young GSC
FUN006593_FUN006593	0.133252	-0.00161571	0.25283	Young GSC
FUN008476_FUN008476	0.133284	0.00177338	0.252877	Young GSC
FUN002881_ASL	0.133309	-0.0168267	0.252911	Young GSC
FUN034570_FUN034570	0.13333	-0.0205126	0.252939	Young GSC
FUN037215_FUN037215	0.133362	-0.00237353	0.252986	Young GSC
FUN039156_PLRG1	0.133409	0.00242328	0.25306	Young GSC
FUN028322_FUN028322	0.133486	-0.000752288	0.253194	Young GSC
FUN030726_FUN030726	0.13351	0.000704218	0.253216	Young GSC
FUN004015_FUN004015	0.133511	0.000249778	0.253216	Young GSC
FUN020486_GSS	0.133539	0.00100693	0.253241	Young GSC
FUN021916_FUN021916	0.133571	0.00045504	0.253268	Young GSC
FUN034704_LRSAM1	0.133573	0.000375826	0.253268	Young GSC
FUN022370_PTCH1	0.133574	-0.00250377	0.253268	Young GSC
FUN038960_FUN038960	0.133586	0.000160612	0.253277	Young GSC
FUN016463_FUN016463	0.133629	-0.00747085	0.253345	Young GSC
FUN038813_FUN038813	0.133714	-0.00199001	0.25348	Young GSC
FUN030121_FUN030121	0.133712	-0.00445443	0.25348	Young GSC
FUN034411_FUN034411	0.133762	0.00272594	0.253556	Young GSC
FUN036801_NEMP1	0.133768	-0.00718564	0.253556	Young GSC
FUN030620_FUN030620	0.133843	0.000149574	0.253672	Young GSC
FUN016312_DSEL	0.133907	0.0049764	0.253766	Young GSC
FUN015639_FUN015639	0.133943	0.000375524	0.253821	Young GSC
FUN036799_FUN036799	0.13397	-0.000603812	0.253859	Young GSC
FUN034359_F8A1	0.134092	-0.00374303	0.254064	Young GSC
FUN044635_THAP9	0.134128	0.00192976	0.254101	Young GSC
FUN028296_FUN028296	0.13413	-0.00396607	0.254101	Young GSC
FUN019740_FUN019740	0.134157	0.000106275	0.254121	Young GSC
FUN025341_ADAP2	0.134165	-0.00016304	0.254121	Young GSC
FUN023256_FUN023256	0.134164	-0.00019888	0.254121	Young GSC
FUN002811_CR2	0.134202	-0.000805531	0.254166	Young GSC
FUN035891_FUN035891	0.134292	-0.00653423	0.254323	Young GSC
FUN003850_TSHZ1	0.134338	-0.0025582	0.254396	Young GSC
FUN022189_NHL1	0.13436	0.0015784	0.254409	Young GSC
FUN005566_FUN005566	0.134366	0.0010033	0.254409	Young GSC
FUN023291_CR2	0.134386	-0.00161431	0.254432	Young GSC
FUN015656_FUN015656	0.134417	0.000966837	0.254465	Young GSC
FUN014109_TMEM35	0.134444	0.00793926	0.2545	Young GSC
FUN015985_FUN015985	0.13449	0.00066726	0.25453	Young GSC
FUN005083_SLC5A5	0.1345	4.03329e-05	0.25453	Young GSC
FUN002466_FUN002466	0.1345	-0.00124584	0.25453	Young GSC
FUN025100_RYNCOLIN1	0.134513	0.00797881	0.254541	Young GSC
FUN021772_FUN021772	0.134522	0.00646561	0.254545	Young GSC
FUN027679_FUN027679	0.134551	0.000986887	0.254573	Young GSC
FUN000105_FUN000105	0.134559	-0.000308273	0.254575	Young GSC
FUN025724_SDF4	0.134604	0.0117567	0.254636	Young GSC
FUN041895_PSMC3A	0.134606	0.000524529	0.254636	Young GSC
FUN015490_HABP2	0.134622	0.0105702	0.254654	Young GSC
FUN038424_FUN038424	0.134697	0.00112199	0.254782	Young GSC
FUN002163_CCNT2	0.134748	-7.77358e-05	0.254866	Young GSC
FUN023933_FUN023933	0.134783	0.00412303	0.254919	Young GSC
FUN040937_FUN040937	0.134808	-0.00331993	0.25494	Young GSC
FUN029112_SLCO4A1	0.134828	-0.00657345	0.254951	Young GSC
FUN010517_SLC5A5	0.134886	0.00098064	0.255047	Young GSC
FUN024954_FUN024954	0.134923	-0.00121742	0.255102	Young GSC
FUN022761_PLA2G4A	0.134957	0.000555427	0.255149	Young GSC
FUN027914_FUN027914	0.134962	-0.0133184	0.255149	Young GSC
FUN004122_FUN004122	0.134994	0.00108369	0.255197	Young GSC
FUN015252_FUN015252	0.135058	0.0042563	0.255305	Young GSC
FUN008072_AREL1	0.135066	-0.00414386	0.255307	Young GSC
FUN040181_FUN040181	0.13512	-0.000685868	0.255355	Young GSC
FUN005451_FUN005451	0.13514	-0.00189829	0.255379	Young GSC
FUN038817_FUN038817	0.135201	0.00119918	0.255481	Young GSC
FUN023703_FMO3	0.135262	-0.00969912	0.25557	Young GSC
FUN028843_FUN028843	0.135335	0.00305635	0.255654	Young GSC
FUN003985_FUN003985	0.135367	0.14833	0.255701	Young GSC
FUN001677_MFSD8	0.135456	-0.00324839	0.255856	Young GSC
FUN044412_POL	0.135509	-0.000104289	0.255943	Young GSC
FUN010311_FPGS	0.135573	0.0147784	0.256013	Young GSC
FUN009837_PATHOGENESISRELATED	0.135572	0.00130361	0.256013	Young GSC
FUN029771_FUN029771	0.13557	0.000304465	0.256013	Young GSC
FUN029342_GPX3	0.135574	-0.0138588	0.256013	Young GSC
FUN015725_ABHD12	0.135595	-0.0464779	0.256038	Young GSC
FUN007279_FUN007279	0.135602	0.00038656	0.256039	Young GSC
FUN041792_FUN041792	0.135644	0.000287587	0.256092	Young GSC
FUN023530_FUN023530	0.135697	0.000554137	0.256164	Young GSC
FUN013369_FUN013369	0.135739	0.00681393	0.256204	Young GSC
FUN032147_FUN032147	0.13573	0.000232819	0.256204	Young GSC
FUN030467_COQ8B	0.135739	-0.0420446	0.256204	Young GSC
FUN009677_FUN009677	0.135799	-0.00592996	0.256303	Young GSC
FUN027182_FUN027182	0.135822	-0.00161877	0.256334	Young GSC
FUN038658_FUN038658	0.135862	0.000373968	0.256396	Young GSC
FUN002779_OAT	0.135971	-0.0050583	0.256575	Young GSC
FUN017008_FUN017008	0.135993	0.00399761	0.256603	Young GSC
FUN028198_FUN028198	0.13608	0.001522	0.256753	Young GSC
FUN025246_FUN025246	0.136105	0.00609034	0.256788	Young GSC
FUN025009_SLC5A8	0.136113	-0.000817767	0.256789	Young GSC
FUN031040_PHOX2B	0.136261	0.0720343	0.257056	Young GSC
FUN015446_NRP2	0.13629	5.84619e-05	0.257082	Young GSC
FUN013096_IFT56	0.136345	0.102883	0.257174	Young GSC
FUN031764_FUN031764	0.136361	0.000913524	0.25719	Young GSC
FUN029383_FUN029383	0.136407	0.00172185	0.257264	Young GSC
FUN007760_FUN007760	0.136426	-0.0365451	0.257285	Young GSC
FUN031664_AGMO	0.13651	0.0306342	0.257418	Young GSC
FUN021622_FUN021622	0.136527	-0.000394357	0.257436	Young GSC
FUN002556_GNPAT	0.136551	-0.0226165	0.257467	Young GSC
FUN041198_RCHY1	0.136622	-0.000426177	0.257588	Young GSC
FUN003790_FUN003790	0.136694	-0.0012505	0.25771	Young GSC
FUN004605_MYOSIN	0.136735	-0.00189002	0.257766	Young GSC
FUN014168_FUN014168	0.136756	-0.000765524	0.257788	Young GSC
FUN035967_FUN035967	0.136773	0.0413913	0.257806	Young GSC
FUN027519_FUN027519	0.136796	0.000107399	0.257835	Young GSC
FUN006815_CALML3	0.136817	0.00120314	0.257862	Young GSC
FUN021008_SU(H)	0.136881	-1.39795e-05	0.257969	Young GSC
FUN013492_FUN013492	0.136974	0.00155329	0.258129	Young GSC
FUN037086_FUN037086	0.137007	-3.59382e-05	0.258179	Young GSC
FUN006165_FUN006165	0.137025	0.000643907	0.258185	Young GSC
FUN007454_LFNG	0.137023	0.000416718	0.258185	Young GSC
FUN001660_FUN001660	0.137091	0.0401434	0.258284	Young GSC
FUN001815_MRPL21	0.137153	0.0186184	0.258387	Young GSC
FUN018654_Prss32	0.137187	0.002747	0.258438	Young GSC
FUN002882_ARIH1	0.137206	0.00925452	0.258441	Young GSC
FUN000238_GPROTEIN	0.13721	0.00216776	0.258441	Young GSC
FUN010851_PTPRS	0.137301	0.000959575	0.258599	Young GSC
FUN039763_FUN039763	0.13736	-0.00239788	0.258683	Young GSC
FUN031270_FUN031270	0.137493	-0.00477995	0.258919	Young GSC
FUN003165_FLVCR1	0.137521	1.54629e-05	0.258958	Young GSC
FUN040768_FUN040768	0.137545	-0.000304742	0.258991	Young GSC
FUN004002_FUN004002	0.137561	0.0441531	0.259007	Young GSC
FUN024539_FUN024539	0.137586	-0.0040904	0.259041	Young GSC
FUN007322_FUN007322	0.13765	0.000461342	0.259147	Young GSC
FUN000770_INTS9	0.137668	0.0261029	0.259168	Young GSC
FUN010672_FUN010672	0.137675	0.000221938	0.259168	Young GSC
FUN017216_RRN3	0.137704	-0.00788367	0.259208	Young GSC
FUN000106_SMUG1	0.137737	0.00084137	0.259218	Young GSC
FUN024069_FUN024069	0.137731	0.000417628	0.259218	Young GSC
FUN035280_FUN035280	0.137721	0.000115482	0.259218	Young GSC
FUN031354_GRK3	0.137737	-0.00118135	0.259218	Young GSC
FUN038256_PGAP2	0.137765	-0.0110501	0.259257	Young GSC
FUN024965_FUN024965	0.137973	-0.00109125	0.259607	Young GSC
FUN041768_FUN041768	0.138038	-0.000267088	0.259715	Young GSC
FUN010086_FUN010086	0.138084	0.0404657	0.259762	Young GSC
FUN021884_BTAF1	0.138072	0.0329825	0.259762	Young GSC
FUN026894_FUN026894	0.138082	0.000877404	0.259762	Young GSC
FUN000930_FUN000930	0.138095	-0.00136974	0.259769	Young GSC
FUN001577_FUN001577	0.138173	0.000176598	0.259902	Young GSC
FUN024041_ABCC4	0.138199	0.026409	0.259931	Young GSC
FUN035251_FUN035251	0.138203	1.18955e-05	0.259931	Young GSC
FUN034346_SPOUT1	0.138229	0.00297034	0.259966	Young GSC
FUN016379_ALLENE	0.138276	-0.00602565	0.260043	Young GSC
FUN000123_FUN000123	0.138307	0.0030737	0.260087	Young GSC
FUN025053_TTC23	0.138351	-0.0265344	0.260156	Young GSC
FUN016901_FUN016901	0.138379	0.00210664	0.260195	Young GSC
FUN018206_FUN018206	0.138458	0.00245467	0.260316	Young GSC
FUN023716_PXN	0.138475	0.00512994	0.260334	Young GSC
FUN011215_FUN011215	0.13852	0.00219092	0.260375	Young GSC
FUN018060_FUN018060	0.138521	0.000760851	0.260375	Young GSC
FUN020996_FUN020996	0.138547	-0.002551	0.260375	Young GSC
FUN029442_FUN029442	0.138636	-0.00138572	0.260516	Young GSC
FUN004592_PHYHD1	0.13868	-0.00295593	0.260584	Young GSC
FUN006032_ACE1	0.138716	-0.00073897	0.260639	Young GSC
FUN003826_LPROLINE	0.138744	-4.92403e-05	0.260677	Young GSC
FUN031768_FUN031768	0.138758	-0.0132773	0.260677	Young GSC
FUN005052_KCTD10	0.138757	-0.0427506	0.260677	Young GSC
FUN012266_MEP1B	0.138794	0.000247059	0.260723	Young GSC
FUN011618_FUN011618	0.138797	-0.000993196	0.260723	Young GSC
FUN003051_MAX	0.138942	0.0202936	0.260982	Young GSC
FUN009986_FUN009986	0.138969	0.000122408	0.26102	Young GSC
FUN029370_FUN029370	0.138997	0.000467089	0.261058	Young GSC
FUN032194_CRB2	0.139082	0.0042299	0.261191	Young GSC
FUN004540_FUN004540	0.139118	-0.00744071	0.261245	Young GSC
FUN023744_NTHL1	0.139128	0.033373	0.26125	Young GSC
FUN035153_FUN035153	0.139199	6.03395e-05	0.261361	Young GSC
FUN025064_FUN025064	0.139201	-0.000384338	0.261361	Young GSC
FUN036594_FUN036594	0.139216	-0.0123874	0.261374	Young GSC
FUN014581_FUN014581	0.139225	0.00414037	0.261378	Young GSC
FUN041318_CES5A	0.139272	-0.00117308	0.26144	Young GSC
FUN015760_PXYLP1	0.139268	-0.0221419	0.26144	Young GSC
FUN020845_PPP1CA	0.139388	0.00288717	0.261535	Young GSC
FUN041860_COL6A6	0.139383	0.00101679	0.261535	Young GSC
FUN025568_EMR2	0.139405	0.00219408	0.261552	Young GSC
FUN014436_FUN014436	0.139418	0.00410329	0.261561	Young GSC
FUN004325_FUN004325	0.139431	-0.00125723	0.261561	Young GSC
FUN015042_FUN015042	0.13946	-0.00235018	0.261601	Young GSC
FUN025143_FUN025143	0.139467	2.66758e-05	0.261601	Young GSC
FUN017118_CH25H	0.139479	0.000297373	0.26161	Young GSC
FUN023745_DSCC1	0.13951	0.0220714	0.261643	Young GSC
FUN002815_FUN002815	0.139517	-0.00483242	0.261643	Young GSC
FUN033658_FUN033658	0.139518	-0.0492221	0.261643	Young GSC
FUN044175_FUN044175	0.139543	-0.000802967	0.261675	Young GSC
FUN038665_FUN038665	0.139566	0.000259336	0.261705	Young GSC
FUN037301_ERCC3	0.139639	0.0240603	0.261828	Young GSC
FUN022448_PGAM5	0.139713	0.021633	0.261954	Young GSC
FUN019773_KCNK16	0.139727	-0.00179599	0.261967	Young GSC
FUN008977_FUN008977	0.13987	0.0150241	0.262207	Young GSC
FUN008783_CUBN	0.139882	0.00435832	0.262216	Young GSC
FUN019150_MBD2	0.139898	0.0153893	0.262233	Young GSC
FUN022283_DCAF1	0.139969	-0.000580104	0.262352	Young GSC
FUN018404_FUN018404	0.140015	-0.000117927	0.262424	Young GSC
FUN038238_FUN038238	0.140064	-0.000112008	0.262504	Young GSC
FUN009223_CAP2	0.140087	-0.00420068	0.262532	Young GSC
FUN032419_FUN032419	0.140111	-1.99777e-05	0.262564	Young GSC
FUN029896_FUN029896	0.140357	0.00614075	0.262582	Young GSC
FUN008299_FUN008299	0.14036	0.00369259	0.262582	Young GSC
FUN012538_LRP2	0.140397	0.00167025	0.262582	Young GSC
FUN035947_FUN035947	0.140307	0.000319387	0.262582	Young GSC
FUN044500_FUN044500	0.140245	0.000212765	0.262582	Young GSC
FUN037607_FUN037607	0.140193	-7.90622e-05	0.262582	Young GSC
FUN043642_FUN043642	0.14013	-0.000637019	0.262582	Young GSC
FUN034192_ST6GALNAC4	0.140291	-0.00151446	0.262582	Young GSC
FUN013687_FUN013687	0.140368	-0.00892969	0.262582	Young GSC
FUN002846_FUN002846	0.140358	-0.00897535	0.262582	Young GSC
FUN027445_WDR90	0.140287	-0.0146202	0.262582	Young GSC
FUN021424_CYSLTR1	0.140448	0.00156125	0.262664	Young GSC
FUN034313_FUN034313	0.140465	-0.00292677	0.262683	Young GSC
FUN035814_FUN035814	0.140498	-0.000733562	0.26272	Young GSC
FUN003953_GNAQ	0.140499	-0.0188863	0.26272	Young GSC
FUN032500_FUN032500	0.140536	0.00241862	0.262774	Young GSC
FUN001713_DOCK9	0.140559	-0.00739185	0.262804	Young GSC
FUN004719_FUN004719	0.140581	0.000108167	0.262827	Young GSC
FUN015019_FUN015019	0.140586	-0.0510434	0.262827	Young GSC
FUN035544_ASTE1	0.140609	0.000220053	0.262857	Young GSC
FUN015910_FKBP15	0.14064	-0.0323163	0.2629	Young GSC
FUN039543_FUN039543	0.140712	-0.000316681	0.262994	Young GSC
FUN001733_GRTP1A	0.140702	-0.0286418	0.262994	Young GSC
FUN001250_PHKA2	0.14071	-0.059991	0.262994	Young GSC
FUN009374_FUN009374	0.140759	-0.00217272	0.263069	Young GSC
FUN012539_LRP5L	0.14094	0.00225297	0.263393	Young GSC
FUN019277_TTN	0.141001	-0.0105793	0.263467	Young GSC
FUN034209_HHIPL1	0.141013	0.000196756	0.263475	Young GSC
FUN031558_FUN031558	0.141046	-0.00994095	0.263524	Young GSC
FUN011754_ATP9B	0.141093	0.0400502	0.263597	Young GSC
FUN012379_PDZD7	0.141119	-0.000471474	0.263633	Young GSC
FUN017849_FUN017849	0.141141	0.000306691	0.263661	Young GSC
FUN020840_FMOGSOX4	0.141159	0.0174859	0.26368	Young GSC
FUN018772_FUN018772	0.141182	0.0219185	0.263697	Young GSC
FUN018985_FIBCD1	0.141177	0.000361997	0.263697	Young GSC
FUN006741_FUN006741	0.141213	-0.000365102	0.263727	Young GSC
FUN009442_FUN009442	0.141248	0.000220318	0.263779	Young GSC
FUN016868_FUN016868	0.14128	-0.000246431	0.263825	Young GSC
FUN032643_FUN032643	0.141377	0.000951316	0.263992	Young GSC
FUN029577_FUN029577	0.141424	-0.00791707	0.264066	Young GSC
FUN035371_FUN035371	0.141449	0.00225975	0.264086	Young GSC
FUN031300_FUT3	0.141472	-0.00145412	0.264105	Young GSC
FUN027041_FUN027041	0.141474	-0.00496266	0.264105	Young GSC
FUN005124_FUN005124	0.141493	0.0033183	0.264124	Young GSC
FUN022040_FUN022040	0.141506	0.00224948	0.264124	Young GSC
FUN034481_ESS2	0.141506	-0.0289431	0.264124	Young GSC
FUN034461_FUT3	0.141522	-9.52553e-06	0.264127	Young GSC
FUN022494_ESD	0.141516	-0.00152509	0.264127	Young GSC
FUN012308_FUN012308	0.141578	0.00492606	0.264189	Young GSC
FUN027541_RWDD1	0.141573	-0.00046341	0.264189	Young GSC
FUN018504_FUN018504	0.141565	-0.00116462	0.264189	Young GSC
FUN037155_DECR2	0.141601	0.00899006	0.264205	Young GSC
FUN039572_FUN039572	0.141596	-0.0025161	0.264205	Young GSC
FUN009233_FUN009233	0.141624	0.0421893	0.264234	Young GSC
FUN041876_CSMD3	0.141638	-0.00469027	0.264241	Young GSC
FUN016989_CYP2U1	0.141667	0.000513701	0.264274	Young GSC
FUN034463_B3GALT1	0.141705	0.00162599	0.264304	Young GSC
FUN003318_adt-1	0.14172	-0.00144407	0.264304	Young GSC
FUN013825_RASA1	0.141698	-0.0131043	0.264304	Young GSC
FUN026131_FIBCD1	0.141731	-0.0020516	0.264311	Young GSC
FUN044702_FUN044702	0.141783	-0.000323508	0.264383	Young GSC
FUN029407_NAIF1	0.141784	-0.00908437	0.264383	Young GSC
FUN008991_FUN008991	0.14182	-0.0014397	0.264421	Young GSC
FUN003316_Adamtsl1	0.141819	-0.00250896	0.264421	Young GSC
FUN022593_FUN022593	0.141845	-0.00113135	0.264442	Young GSC
FUN037806_BEST3	0.141962	0.024036	0.264646	Young GSC
FUN039546_FUN039546	0.141981	-0.000321801	0.264669	Young GSC
FUN002632_FUN002632	0.142059	0.00160015	0.264796	Young GSC
FUN007271_FUN007271	0.142064	-0.000661959	0.264796	Young GSC
FUN036162_FUN036162	0.142094	-0.00644817	0.264838	Young GSC
FUN010837_CCDC33	0.142116	0.000131628	0.264866	Young GSC
FUN018006_FUN018006	0.14218	0.000752261	0.264972	Young GSC
FUN032742_FUN032742	0.142245	-0.00328755	0.265066	Young GSC
FUN008855_NDUFA2	0.14227	-0.0304123	0.265097	Young GSC
FUN002464_GNAI2	0.142282	-0.0079879	0.265106	Young GSC
FUN024707_FUN024707	0.142322	0.0028975	0.265149	Young GSC
FUN043821_FUN043821	0.142327	0.000222336	0.265149	Young GSC
FUN006655_NAIF1	0.142334	-0.00170295	0.265149	Young GSC
FUN038023_FUN038023	0.142426	0.00487093	0.265279	Young GSC
FUN010583_FUN010583	0.14244	0.00412141	0.265292	Young GSC
FUN018513_FUN018513	0.142471	0.000374802	0.265336	Young GSC
FUN000228_FUN000228	0.142485	9.64946e-05	0.265349	Young GSC
FUN024836_FUN024836	0.14253	0.000824879	0.265404	Young GSC
FUN017750_FUN017750	0.142527	-0.00224798	0.265404	Young GSC
FUN004766_FOLR1	0.142538	-8.62658e-05	0.265407	Young GSC
FUN020313_FUN020313	0.142673	0.000825013	0.265629	Young GSC
FUN039419_DBR1B	0.142708	-0.00423168	0.265681	Young GSC
FUN006218_FUN006218	0.142718	0.00904792	0.265686	Young GSC
FUN008247_FUN008247	0.142736	-0.0495973	0.265706	Young GSC
FUN043979_KLHL26	0.142761	-0.0487474	0.26573	Young GSC
FUN015748_BACE1	0.142788	-0.010596	0.265761	Young GSC
FUN000902_FUN000902	0.142817	4.97163e-05	0.265792	Young GSC
FUN004688_FUN004688	0.142855	0.0010302	0.265831	Young GSC
FUN020662_FUN020662	0.14288	0.00435121	0.265865	Young GSC
FUN013998_FUN013998	0.142917	0.00347665	0.265893	Young GSC
FUN006810_FUN006810	0.142909	0.00030919	0.265893	Young GSC
FUN021171_FUN021171	0.14294	0.000689409	0.265922	Young GSC
FUN005233_DNM1	0.142977	0.0279319	0.26595	Young GSC
FUN027344_FUN027344	0.142977	0.000658389	0.26595	Young GSC
FUN003197_CHST10	0.142971	-0.000766914	0.26595	Young GSC
FUN014700_FUN014700	0.143097	0.0107894	0.266131	Young GSC
FUN024607_FUN024607	0.143093	-0.000293152	0.266131	Young GSC
FUN016792_FUN016792	0.14317	0.000527578	0.266254	Young GSC
FUN010217_ECE1	0.143211	-6.8745e-05	0.266302	Young GSC
FUN010936_FUN010936	0.143204	-0.00384581	0.266302	Young GSC
FUN010790_FUN010790	0.143262	0.00489055	0.266383	Young GSC
FUN034122_FUN034122	0.143275	0.000929816	0.266393	Young GSC
FUN039603_FUN039603	0.143319	-0.000535037	0.266461	Young GSC
FUN034839_FUN034839	0.143334	0.0014481	0.26647	Young GSC
FUN035297_FBXL6	0.143451	0.0323286	0.266645	Young GSC
FUN010717_FUN010717	0.143455	0.000157143	0.266645	Young GSC
FUN027627_SAMD4B	0.143514	0.00927185	0.266706	Young GSC
FUN021235_FUN021235	0.143516	0.00368161	0.266706	Young GSC
FUN024028_CERK	0.143511	-0.0426138	0.266706	Young GSC
FUN025499_FUN025499	0.143551	0.000232081	0.266756	Young GSC
FUN012875_FUN012875	0.143713	0.0091741	0.267029	Young GSC
FUN009926_SNZERR	0.143758	0.00606148	0.267058	Young GSC
FUN027184_FUN027184	0.143756	9.2179e-05	0.267058	Young GSC
FUN021430_FUN021430	0.143749	-6.5863e-05	0.267058	Young GSC
FUN035262_FUN035262	0.143749	-0.00090764	0.267058	Young GSC
FUN010832_POLG	0.143879	0.0012697	0.267173	Young GSC
FUN013147_STYK1	0.143864	0.00108347	0.267173	Young GSC
FUN014829_NEMATOCYST	0.14387	-0.000897972	0.267173	Young GSC
FUN036048_CRB2	0.14387	-0.00193318	0.267173	Young GSC
FUN040649_FCN2	0.143933	-0.000154997	0.26726	Young GSC
FUN020196_MSANTD3	0.144067	0.00172137	0.267412	Young GSC
FUN027308_FUN027308	0.144182	0.00231992	0.267599	Young GSC
FUN022789_FUN022789	0.144249	-0.000246187	0.267708	Young GSC
FUN021753_FUN021753	0.144282	-0.00262891	0.267756	Young GSC
FUN004583_FUN004583	0.144328	0.000101333	0.267828	Young GSC
FUN022096_FUN022096	0.14441	-0.0456004	0.267967	Young GSC
FUN008165_FLII	0.144493	0.0269376	0.268024	Young GSC
FUN019725_SURF6	0.14449	0.0143355	0.268024	Young GSC
FUN008585_FUN008585	0.144465	0.00233387	0.268024	Young GSC
FUN039200_FUN039200	0.144465	0.000882927	0.268024	Young GSC
FUN031155_FUN031155	0.144463	-0.00105359	0.268024	Young GSC
FUN001408_FUN001408	0.144484	-0.00213007	0.268024	Young GSC
FUN024620_PREB	0.144472	-0.0320957	0.268024	Young GSC
FUN005018_FUN005018	0.144505	0.00312822	0.268033	Young GSC
FUN030397_Cuzd1	0.144575	-0.00193739	0.268148	Young GSC
FUN019402_FUN019402	0.144631	0.0313288	0.268224	Young GSC
FUN013948_PIK3R5	0.144625	0.00627554	0.268224	Young GSC
FUN017287_FUN017287	0.144646	0.00098255	0.268239	Young GSC
FUN008677_FUN008677	0.144681	0.000256877	0.268291	Young GSC
FUN012013_FUN012013	0.144727	-0.000171872	0.268348	Young GSC
FUN017597_FUN017597	0.144757	0.000155524	0.26839	Young GSC
FUN039825_FUN039825	0.144786	0.00161822	0.268429	Young GSC
FUN021461_FUN021461	0.144797	0.00461792	0.268437	Young GSC
FUN027668_ACBD6	0.144829	4.31461e-05	0.268483	Young GSC
FUN027696_FUN027696	0.144866	0.0138835	0.268524	Young GSC
FUN003918_NKPD1	0.144866	-0.00043133	0.268524	Young GSC
FUN039703_FUN039703	0.144901	0.0013284	0.26856	Young GSC
FUN006514_FUN006514	0.1449	-0.00184766	0.26856	Young GSC
FUN014588_FUN014588	0.144949	0.00365583	0.268622	Young GSC
FUN010099_GPATCH11	0.144949	-0.00762263	0.268622	Young GSC
FUN041129_FDXR	0.145009	0.0052154	0.268719	Young GSC
FUN023874_DNAJB4	0.145042	0.0163525	0.268766	Young GSC
FUN015073_RPL35	0.145148	-0.00559234	0.268949	Young GSC
FUN014257_FUN014257	0.145244	-3.77349e-05	0.269113	Young GSC
FUN015267_FUN015267	0.145298	0.000833863	0.269199	Young GSC
FUN006255_FUN006255	0.145307	8.97929e-05	0.269203	Young GSC
FUN012044_FUN012044	0.145323	0.00217981	0.269209	Young GSC
FUN015736_FUN015736	0.145326	-0.0124092	0.269209	Young GSC
FUN003990_FUN003990	0.145386	0.00436744	0.269308	Young GSC
FUN013599_FUN013599	0.145415	-0.0120098	0.269347	Young GSC
FUN037568_FUN037568	0.145443	0.00122168	0.269385	Young GSC
FUN014604_FUN014604	0.145463	-0.00440909	0.269394	Young GSC
FUN015231_FUN015231	0.14547	-0.0237055	0.269394	Young GSC
FUN027843_CRYZL1	0.145493	-0.00599314	0.269423	Young GSC
FUN015825_PRMT3	0.145592	0.0100668	0.269553	Young GSC
FUN034800_SSNA1	0.145593	0.00215921	0.269553	Young GSC
FUN027650_FUN027650	0.145589	-0.000531646	0.269553	Young GSC
FUN038795_FUN038795	0.145586	-0.000657349	0.269553	Young GSC
FUN011630_KCNMB4	0.145603	0.00297137	0.269557	Young GSC
FUN013584_FUN013584	0.145621	0.00292611	0.269577	Young GSC
FUN034143_FUN034143	0.145638	0.00218571	0.269594	Young GSC
FUN031857_FUN031857	0.145648	0.000631661	0.269599	Young GSC
FUN033663_FUN033663	0.145666	0.0292403	0.269619	Young GSC
FUN032080_FUN032080	0.145712	0.00153004	0.269676	Young GSC
FUN005319_FUN005319	0.145762	-1.60814e-05	0.269755	Young GSC
FUN042171_FUN042171	0.145781	0.000157807	0.269777	Young GSC
FUN009523_FUN009523	0.145842	0.00107383	0.269876	Young GSC
FUN026913_FUN026913	0.145912	0.0148395	0.26999	Young GSC
FUN020117_ZAP70	0.145939	0.00797	0.270025	Young GSC
FUN021073_FUN021073	0.145945	-0.00348648	0.270025	Young GSC
FUN030254_FUN030254	0.145953	0.00609022	0.270025	Young GSC
FUN004644_UQCRFS1	0.146066	0.0236176	0.270221	Young GSC
FUN017140_FUN017140	0.1461	0.000374245	0.270263	Young GSC
FUN015204_GNB1L	0.146147	0.0133205	0.27033	Young GSC
FUN022059_ARHGAP17	0.146158	-0.000431608	0.270335	Young GSC
FUN019285_FUN019285	0.146171	0.00299226	0.270346	Young GSC
FUN030793_ZRC1	0.146238	0.00121573	0.270456	Young GSC
FUN000729_FUN000729	0.146264	0.0204697	0.270478	Young GSC
FUN002597_FUN002597	0.146265	0.00280626	0.270478	Young GSC
FUN036574_FUN036574	0.146299	0.00345884	0.270528	Young GSC
FUN009078_FUN009078	0.146312	0.0843813	0.270538	Young GSC
FUN041475_FUN041475	0.146331	-0.000439702	0.270559	Young GSC
FUN033720_FUN033720	0.146358	0.00321801	0.270586	Young GSC
FUN018164_FUN018164	0.146361	-0.000241533	0.270586	Young GSC
FUN022288_FUN022288	0.146425	0.000443668	0.27069	Young GSC
FUN005682_FUN005682	0.146448	-9.23731e-05	0.27072	Young GSC
FUN018866_THOP1	0.146512	0.0961361	0.270824	Young GSC
FUN020953_FUN020953	0.146563	0.000462684	0.270904	Young GSC
FUN016225_FUN016225	0.146571	-0.000817523	0.270906	Young GSC
FUN024002_AP3S1	0.146583	-0.034152	0.270915	Young GSC
FUN020660_FUN020660	0.146649	0.00136424	0.271008	Young GSC
FUN012527_FUN012527	0.146648	-0.000165841	0.271008	Young GSC
FUN028757_EXTL3	0.14668	-0.0226084	0.271052	Young GSC
FUN018272_FUN018272	0.146706	0.00255725	0.271087	Young GSC
FUN001572_FUN001572	0.146721	0.00949348	0.2711	Young GSC
FUN014190_FUN014190	0.146746	0.0046321	0.271132	Young GSC
FUN029496_FIBCD1	0.146824	-0.000516177	0.271249	Young GSC
FUN039025_PPM1A	0.146997	0.000141935	0.271555	Young GSC
FUN009367_KPNA4	0.147006	0.0143722	0.271556	Young GSC
FUN026994_FUN026994	0.147084	0.00083826	0.271688	Young GSC
FUN026630_FUN026630	0.14711	-0.011173	0.271721	Young GSC
FUN006652_FUN006652	0.147131	0.00115129	0.271736	Young GSC
FUN018223_ARYLSULFATASE	0.147133	-0.00495932	0.271736	Young GSC
FUN004934_HIBCH	0.14724	0.0358881	0.271919	Young GSC
FUN039870_ARYLSULFATASE	0.147286	0.00117209	0.271976	Young GSC
FUN031630_FUN031630	0.147312	-0.000320164	0.272011	Young GSC
FUN018693_FUN018693	0.147413	0.00143756	0.272184	Young GSC
FUN044240_KLHL3	0.147517	-0.0201783	0.272334	Young GSC
FUN004052_LUCIFERIN	0.147663	0.003265	0.272589	Young GSC
FUN041644_FUN041644	0.147683	0.00531411	0.272613	Young GSC
FUN001923_PLK4	0.147727	0.0555082	0.27268	Young GSC
FUN002465_FUN002465	0.147775	0.00480891	0.272748	Young GSC
FUN023338_FUN023338	0.147782	-0.000238873	0.272748	Young GSC
FUN031982_PPS	0.147828	0.00332892	0.272757	Young GSC
FUN003132_FUN003132	0.147829	-0.000694262	0.272757	Young GSC
FUN033641_FUN033641	0.147802	-0.00374382	0.272757	Young GSC
FUN005158_RNF4	0.147823	-0.00897133	0.272757	Young GSC
FUN025618_FUN025618	0.14786	-0.00270739	0.2728	Young GSC
FUN000186_FUN000186	0.147904	-0.00407488	0.272868	Young GSC
FUN029244_FUN029244	0.147922	-0.00132013	0.272887	Young GSC
FUN007746_FUN007746	0.147941	0.000287151	0.272908	Young GSC
FUN039473_PLA2G2A	0.147954	0.000536771	0.272918	Young GSC
FUN032144_L3MBTL3	0.148006	0.0602465	0.272945	Young GSC
FUN030287_NLRP12	0.147994	0.0227121	0.272945	Young GSC
FUN006166_SERPINB1	0.147979	0.00449821	0.272945	Young GSC
FUN025891_FUN025891	0.148005	0.000264045	0.272945	Young GSC
FUN015145_FUN015145	0.147992	-0.00714344	0.272945	Young GSC
FUN034132_FUN034132	0.148028	-9.6792e-05	0.272971	Young GSC
FUN013980_FUN013980	0.148072	-9.88507e-05	0.272996	Young GSC
FUN026363_FUN026363	0.14806	-0.000343628	0.272996	Young GSC
FUN011763_FUN011763	0.148068	-0.000381027	0.272996	Young GSC
FUN003199_FUN003199	0.148132	0.0373663	0.273026	Young GSC
FUN013602_ORCT	0.148134	0.00514915	0.273026	Young GSC
FUN022847_FUN022847	0.14825	0.000107474	0.273212	Young GSC
FUN009812_FUN009812	0.148246	-0.00383383	0.273212	Young GSC
FUN013118_FUN013118	0.148361	0.0543765	0.273403	Young GSC
FUN006589_STARD6	0.148397	0.000116879	0.273441	Young GSC
FUN027797_CCDC70	0.14841	0.00052731	0.273451	Young GSC
FUN037970_FUN037970	0.148461	-0.00492575	0.273532	Young GSC
FUN004391_FUN004391	0.148477	-9.30095e-05	0.273533	Young GSC
FUN030763_SRBD1	0.148474	-0.00132602	0.273533	Young GSC
FUN044405_XELEMENT\ORF2	0.148505	0.00146033	0.273547	Young GSC
FUN005915_PCCB	0.148507	-0.00215621	0.273547	Young GSC
FUN044170_FUN044170	0.148501	-0.00283901	0.273547	Young GSC
FUN004094_FUN004094	0.14854	-0.00408461	0.273581	Young GSC
FUN002933_DEGS2	0.148533	-0.0217828	0.273581	Young GSC
FUN024158_FUN024158	0.148604	-0.00130152	0.273683	Young GSC
FUN022714_ATE1	0.148656	0.0011526	0.273728	Young GSC
FUN012585_FUN012585	0.148658	-0.000178156	0.273728	Young GSC
FUN002171_NIBAN2	0.148649	-0.0056351	0.273728	Young GSC
FUN024638_FUN024638	0.148777	3.11553e-05	0.273904	Young GSC
FUN031277_FUN031277	0.148786	-1.7881e-05	0.273907	Young GSC
FUN037144_RBM48	0.148824	0.0567195	0.273957	Young GSC
FUN006700_HTATSF1	0.148849	0.0101803	0.273962	Young GSC
FUN037651_FUN037651	0.148854	-0.000197762	0.273962	Young GSC
FUN027644_FUN027644	0.148846	-0.000435364	0.273962	Young GSC
FUN019330_FUN019330	0.14889	-0.00213435	0.274016	Young GSC
FUN009081_CD40	0.148913	0.00514456	0.274043	Young GSC
FUN001401_FUN001401	0.148933	0.00253438	0.274053	Young GSC
FUN003551_FUN003551	0.148933	0.000460722	0.274053	Young GSC
FUN015270_FUN015270	0.148962	0.0091683	0.274091	Young GSC
FUN027988_FUN027988	0.148972	0.0110736	0.274094	Young GSC
FUN012244_FUN012244	0.148984	0.00141603	0.274094	Young GSC
FUN009623_FUN009623	0.148986	0.000118435	0.274094	Young GSC
FUN005740_FUN005740	0.149066	0.0275398	0.274201	Young GSC
FUN030249_STOX1	0.149067	0.000207092	0.274201	Young GSC
FUN037484_FUN037484	0.149058	0.000105984	0.274201	Young GSC
FUN017318_FUN017318	0.149081	-0.000562229	0.274213	Young GSC
FUN035892_KHK	0.149125	0.00019938	0.274267	Young GSC
FUN018848_TMPRSS11C	0.149133	0.000188768	0.274267	Young GSC
FUN038941_FUN038941	0.149147	-0.000871142	0.274278	Young GSC
FUN024421_FUN024421	0.1492	0.000888313	0.274349	Young GSC
FUN009970_FUN009970	0.149283	-0.00149284	0.274472	Young GSC
FUN017762_FUN017762	0.14934	-0.000199204	0.274564	Young GSC
FUN030050_FUN030050	0.149371	0.00202946	0.274607	Young GSC
FUN023358_SEMA3B	0.149467	-0.00666954	0.274755	Young GSC
FUN020163_DLL4	0.149487	-2.39338e-05	0.274777	Young GSC
FUN011403_NXPE3	0.149521	-9.66262e-05	0.274827	Young GSC
FUN009743_ALG1	0.149554	0.0138626	0.274873	Young GSC
FUN012003_FUN012003	0.149662	0.000532487	0.275043	Young GSC
FUN044867_FUN044867	0.149709	-0.00861441	0.275116	Young GSC
FUN005169_ARFGEF1	0.149863	0.0584361	0.275365	Young GSC
FUN015754_FUN015754	0.149868	0.0194129	0.275365	Young GSC
FUN028940_CHST12	0.149963	0.000424272	0.275527	Young GSC
FUN016735_RFC4	0.149986	0.0142197	0.275541	Young GSC
FUN000218_FUN000218	0.150017	-0.000585116	0.275566	Young GSC
FUN025480_IKZF2	0.150018	-0.00852976	0.275566	Young GSC
FUN016116_PMPCB	0.150023	-0.102537	0.275566	Young GSC
FUN000040_LET70	0.150113	-0.000151038	0.275717	Young GSC
FUN016694_PROTEIN	0.150127	-0.0274763	0.27573	Young GSC
FUN003838_FUN003838	0.150145	0.0039033	0.275748	Young GSC
FUN026488_FUN026488	0.150167	-0.00288731	0.275775	Young GSC
FUN042101_RAD50	0.150206	-6.67807e-05	0.275819	Young GSC
FUN033508_PPM1E	0.150201	-0.0192274	0.275819	Young GSC
FUN002315_SLCO4A1	0.150237	0.0147767	0.275863	Young GSC
FUN021588_SMOX	0.150259	0.000258113	0.275889	Young GSC
FUN006213_ABCB1	0.150278	-0.0144388	0.27591	Young GSC
FUN010084_NOS1	0.150352	-0.0378265	0.27603	Young GSC
FUN020599_TSPAN2	0.150384	-0.00636551	0.276075	Young GSC
FUN040589_RPS10	0.1504	0.0408416	0.276077	Young GSC
FUN022254_GJC2	0.150396	0.000194929	0.276077	Young GSC
FUN004263_FUN004263	0.150439	-7.65771e-05	0.276135	Young GSC
FUN020932_RXFP3	0.150448	0.00809151	0.276138	Young GSC
FUN006354_FUN006354	0.150575	-0.000167982	0.276314	Young GSC
FUN020530_FUN020530	0.150571	-0.000425879	0.276314	Young GSC
FUN026254_HDAC11	0.150614	-0.0205609	0.276372	Young GSC
FUN025702_TSPAN6	0.150652	-0.000312573	0.276414	Young GSC
FUN013650_SPMIP1	0.150705	0.0023311	0.276497	Young GSC
FUN012405_NUCB2	0.150721	-0.0217738	0.276512	Young GSC
FUN036584_CYP2R1	0.150734	-0.000805971	0.276521	Young GSC
FUN000612_PSMD13	0.150749	-0.070491	0.276535	Young GSC
FUN015501_FUN015501	0.150857	-0.00324674	0.276719	Young GSC
FUN025434_CMTM4	0.150935	-0.00463634	0.276835	Young GSC
FUN038980_TRAF3	0.150969	0.00217942	0.276868	Young GSC
FUN012096_FUN012096	0.150966	-0.00994344	0.276868	Young GSC
FUN005414_FUN005414	0.150985	0.000754165	0.276883	Young GSC
FUN006215_DAP	0.151069	0.00920672	0.277024	Young GSC
FUN007249_FUN007249	0.151078	0.000373473	0.277027	Young GSC
FUN039148_DMBT1	0.151098	0.00563896	0.277049	Young GSC
FUN009729_FUN009729	0.151178	-0.0023704	0.277182	Young GSC
FUN002317_SLCO4A1	0.151207	0.0188922	0.277189	Young GSC
FUN035503_PAPOLB	0.151213	-0.00109763	0.277189	Young GSC
FUN017338_FUN017338	0.151212	-0.0101883	0.277189	Young GSC
FUN034228_FUN034228	0.151228	-0.00186334	0.277204	Young GSC
FUN034920_RDH10A	0.151343	0.000533425	0.277399	Young GSC
FUN023497_MSANTD3	0.151395	-0.000190533	0.277481	Young GSC
FUN002035_FUN002035	0.151408	0.0879637	0.277491	Young GSC
FUN011271_FUN011271	0.151424	0.00031043	0.277506	Young GSC
FUN027364_FUN027364	0.15147	0.00399257	0.277519	Young GSC
FUN010799_TRPC4	0.151499	0.0123781	0.277559	Young GSC
FUN035758_FUN035758	0.151521	0.00328442	0.277571	Young GSC
FUN004501_CUBN	0.151521	-0.0155498	0.277571	Young GSC
FUN034201_MSANTD3	0.151629	0.0131922	0.277741	Young GSC
FUN024054_FUN024054	0.151648	0.000787402	0.27775	Young GSC
FUN033351_CLEC18A	0.151649	-0.000814711	0.27775	Young GSC
FUN009278_FUN009278	0.151658	0.00249932	0.277751	Young GSC
FUN020757_NLRP12	0.151676	0.000545558	0.277771	Young GSC
FUN014694_ACTR10	0.151768	-0.00748288	0.27791	Young GSC
FUN026352_FUN026352	0.15179	-0.000956112	0.277938	Young GSC
FUN017703_FUN017703	0.151817	-0.000354433	0.277973	Young GSC
FUN012361_FUN012361	0.151861	0.00425343	0.27801	Young GSC
FUN021081_FUN021081	0.151861	0.000431691	0.27801	Young GSC
FUN003686_FUN003686	0.15185	-0.0169809	0.27801	Young GSC
FUN040955_FUN040955	0.151883	0.000305441	0.278022	Young GSC
FUN013634_FUN013634	0.151881	-0.000425032	0.278022	Young GSC
FUN004741_HNRNPA1	0.15196	0.027289	0.27815	Young GSC
FUN003836_NUDT14	0.152012	-0.0106398	0.278231	Young GSC
FUN001319_FUN001319	0.152077	-0.00509257	0.278335	Young GSC
FUN018138_BMT2	0.152104	0.0200939	0.278371	Young GSC
FUN040601_THEM6	0.152141	0.00212949	0.278409	Young GSC
FUN018874_FUN018874	0.152148	-0.125939	0.278409	Young GSC
FUN007801_ADPGK	0.152168	-0.0224775	0.278432	Young GSC
FUN024970_FUN024970	0.152183	-0.00153201	0.278445	Young GSC
FUN024177_GPALPP1	0.152194	-0.00170245	0.278452	Young GSC
FUN037725_FUN037725	0.152211	0.00170756	0.278469	Young GSC
FUN025063_FUN025063	0.152221	4.03695e-05	0.278472	Young GSC
FUN025133_FUN025133	0.152244	0.00870349	0.2785	Young GSC
FUN001227_FUN001227	0.152255	-5.81051e-05	0.278506	Young GSC
FUN018241_PTAR1	0.152465	0.00893693	0.278832	Young GSC
FUN030989_LYSOZYME	0.152494	0.00296187	0.278845	Young GSC
FUN004385_KLHL35	0.152547	-0.00270527	0.278927	Young GSC
FUN028974_MYOF	0.152594	0.0131794	0.278985	Young GSC
FUN019541_EPHB3	0.152588	0.0056722	0.278985	Young GSC
FUN040099_FUN040099	0.152633	0.00127923	0.279042	Young GSC
FUN002795_UST	0.152672	-0.0023415	0.279085	Young GSC
FUN021631_LGR4	0.152669	-0.0105288	0.279085	Young GSC
FUN000882_FUN000882	0.152771	0.00789459	0.27923	Young GSC
FUN025666_FUN025666	0.15278	-0.0039229	0.27923	Young GSC
FUN020982_FUN020982	0.152794	-0.00205496	0.279237	Young GSC
FUN024498_FUN024498	0.152823	-0.00405854	0.279271	Young GSC
FUN007950_IMPDH2	0.152828	-0.0374161	0.279271	Young GSC
FUN015746_ETS2	0.152841	-0.0271891	0.279282	Young GSC
FUN002884_FUN002884	0.152865	0.00507843	0.279297	Young GSC
FUN005434_FUN005434	0.152963	0.0022853	0.279461	Young GSC
FUN018303_FUN018303	0.152975	0.000644347	0.279463	Young GSC
FUN002333_FUN002333	0.152979	-0.00418206	0.279463	Young GSC
FUN017613_FUN017613	0.153155	0.000195641	0.27977	Young GSC
FUN019785_NPEPPS	0.15318	-0.00948031	0.279802	Young GSC
FUN015903_FUN015903	0.153221	0.000285636	0.279848	Young GSC
FUN008401_FUN008401	0.153319	0.00013633	0.279995	Young GSC
FUN026619_MRPL48	0.153324	-0.00859408	0.279995	Young GSC
FUN013144_PLA2G4A	0.153339	0.000260601	0.280007	Young GSC
FUN034596_BRAT	0.153395	0.000359218	0.280096	Young GSC
FUN033694_AADAT	0.15343	0.00175599	0.280146	Young GSC
FUN021388_ALPHAAMYLASE	0.153452	-0.000158515	0.280163	Young GSC
FUN015435_MFGE8	0.153521	0.000491033	0.280269	Young GSC
FUN030919_FUN030919	0.153597	0.000126736	0.280394	Young GSC
FUN033251_FUN033251	0.15364	0.00103898	0.280457	Young GSC
FUN010724_FUN010724	0.153741	-0.00218484	0.280629	Young GSC
FUN021494_FUN021494	0.153779	0.00924169	0.28064	Young GSC
FUN024893_FUN024893	0.153774	-0.000570297	0.28064	Young GSC
FUN024000_FUN024000	0.153778	-0.000671063	0.28064	Young GSC
FUN000810_TPM1	0.153764	-0.00529693	0.28064	Young GSC
FUN022545_FUN022545	0.153927	0.00717118	0.280868	Young GSC
FUN034831_FUN034831	0.153924	0.00388303	0.280868	Young GSC
FUN005767_CYP3A4	0.15407	-0.00254013	0.281116	Young GSC
FUN026886_FUN026886	0.154124	-0.00013741	0.281198	Young GSC
FUN027937_WARS2	0.154193	0.00593403	0.281311	Young GSC
FUN036812_FUN036812	0.154241	0.00104754	0.281371	Young GSC
FUN011047_FUN011047	0.154237	4.92176e-05	0.281371	Young GSC
FUN004936_INTS5	0.154406	-0.0358747	0.281643	Young GSC
FUN037927_FUN037927	0.154429	-8.71594e-06	0.281662	Young GSC
FUN002083_FUN002083	0.154432	-0.000766838	0.281662	Young GSC
FUN005539_FUN005539	0.154474	4.23733e-06	0.281723	Young GSC
FUN015242_FUN015242	0.154543	0.0679437	0.281836	Young GSC
FUN014860_FUN014860	0.154578	-0.000756906	0.281885	Young GSC
FUN007938_PLCB1	0.154639	-0.0193611	0.281969	Young GSC
FUN020443_PTGR1	0.154727	0.0686401	0.282077	Young GSC
FUN002900_ITGA2	0.154727	0.00906383	0.282077	Young GSC
FUN025651_NLRP10	0.15473	0.000815885	0.282077	Young GSC
FUN006608_ARL6	0.154715	0.000601593	0.282077	Young GSC
FUN021683_FUN021683	0.154804	9.82329e-05	0.28217	Young GSC
FUN001516_FUN001516	0.154804	-0.0155661	0.28217	Young GSC
FUN035961_FUN035961	0.154882	0.0070518	0.282268	Young GSC
FUN028604_FUN028604	0.154879	-5.3258e-05	0.282268	Young GSC
FUN010292_FUN010292	0.155139	0.005435	0.282372	Young GSC
FUN026732_UHMK1	0.154969	0.000656131	0.282372	Young GSC
FUN029762_FUN029762	0.155125	-0.000236323	0.282372	Young GSC
FUN015409_MGST1	0.155003	-0.000846009	0.282372	Young GSC
FUN027702_FUN027702	0.154995	-0.000882493	0.282372	Young GSC
FUN027616_FSIP1	0.155142	-0.00114585	0.282372	Young GSC
FUN029170_AEBP2	0.155066	-0.0346734	0.282372	Young GSC
FUN014365_MCL1	0.155152	0.000722987	0.282377	Young GSC
FUN001062_FUN001062	0.155242	-0.000399238	0.282513	Young GSC
FUN016303_FUN016303	0.15526	0.00492303	0.282516	Young GSC
FUN018096_FUN018096	0.155254	-0.00126405	0.282516	Young GSC
FUN038762_FUN038762	0.155281	-0.00101807	0.28254	Young GSC
FUN019101_FUN019101	0.155352	-0.000323387	0.282656	Young GSC
FUN011697_CDK12	0.155386	0.0650962	0.282686	Young GSC
FUN007120_ECD	0.155383	0.00908874	0.282686	Young GSC
FUN001435_FUN001435	0.155392	-0.000145939	0.282686	Young GSC
FUN036045_RIPK1	0.155427	-0.00618457	0.282735	Young GSC
FUN036503_TPST2	0.155489	0.00209059	0.282833	Young GSC
FUN011693_MIER1	0.15551	0.0170335	0.282855	Young GSC
FUN001067_FUN001067	0.155516	0.00342367	0.282855	Young GSC
FUN004025_RAB37	0.155532	0.00120856	0.282868	Young GSC
FUN030208_FUN030208	0.155575	0.000189189	0.282932	Young GSC
FUN019586_FUN019586	0.155595	-0.000109077	0.282955	Young GSC
FUN030282_FUN030282	0.155638	0.00213234	0.283018	Young GSC
FUN004535_DCLK3	0.155657	-0.000706712	0.283039	Young GSC
FUN020018_GPR64	0.155675	-0.00196324	0.283058	Young GSC
FUN044370_FUN044370	0.155698	-0.000256957	0.283071	Young GSC
FUN005961_TRAPPC1	0.155698	-0.0586296	0.283071	Young GSC
FUN013569_GPROTEIN	0.155714	-0.00536393	0.283078	Young GSC
FUN039396_SSTR5	0.155839	-9.15493e-05	0.283283	Young GSC
FUN026408_FUN026408	0.155846	-0.00507632	0.283283	Young GSC
FUN027553_FUN027553	0.155913	0.00163506	0.283391	Young GSC
FUN009415_AEBP1	0.155953	0.00687121	0.283437	Young GSC
FUN028327_FUN028327	0.155954	-0.00993126	0.283437	Young GSC
FUN006453_NDUFS7	0.156033	0.00474802	0.283551	Young GSC
FUN010603_EDC4	0.156073	0.08287	0.28361	Young GSC
FUN011672_FUN011672	0.156095	-0.0246094	0.283636	Young GSC
FUN009144_APRA	0.156186	-0.000565225	0.283788	Young GSC
FUN035134_DNAH5	0.156207	0.00124053	0.283802	Young GSC
FUN023080_DYNEIN	0.15621	-0.0239062	0.283802	Young GSC
FUN037550_FUN037550	0.156219	0.000949277	0.283803	Young GSC
FUN011625_GUK1	0.156301	-0.000546078	0.283938	Young GSC
FUN038198_TRIO	0.156331	0.0572941	0.283979	Young GSC
FUN024125_FUN024125	0.156462	-0.000101423	0.284202	Young GSC
FUN020659_FUN020659	0.156546	0.00110223	0.284341	Young GSC
FUN017852_FUN017852	0.156568	0.00343246	0.284352	Young GSC
FUN014891_FUN014891	0.156567	-0.00881174	0.284352	Young GSC
FUN010875_PTPRC	0.156618	-1.28702e-05	0.284429	Young GSC
FUN028517_GMDS	0.156666	-0.00412512	0.284501	Young GSC
FUN008255_FIBCD1	0.15669	2.22092e-05	0.284531	Young GSC
FUN018476_DNAJC13	0.156736	1.10931e-06	0.284587	Young GSC
FUN008733_FUNDC2	0.156781	0.000606475	0.284653	Young GSC
FUN008570_FUN008570	0.15687	-0.00894047	0.2848	Young GSC
FUN016963_BBS2	0.156889	0.056185	0.284821	Young GSC
FUN008617_DNAJB11	0.156926	0.00207942	0.284872	Young GSC
FUN020482_FUN020482	0.156933	0.00189522	0.284872	Young GSC
FUN028251_SVEP1	0.156972	0.000653756	0.284928	Young GSC
FUN006092_MPDZ	0.156994	0.00296232	0.284954	Young GSC
FUN031658_IL17C	0.157003	0.000563508	0.284956	Young GSC
FUN044067_FUN044067	0.157021	0.000270449	0.284961	Young GSC
FUN041272_FUT9	0.157021	0.000234987	0.284961	Young GSC
FUN011247_FUN011247	0.157041	-8.71697e-05	0.284982	Young GSC
FUN043423_FUN043423	0.157163	0.0101732	0.285175	Young GSC
FUN000084_FUN000084	0.157192	4.61075e-05	0.285196	Young GSC
FUN001626_GSTP1	0.157198	-0.0016373	0.285196	Young GSC
FUN043628_FUN043628	0.157218	-4.86298e-05	0.285218	Young GSC
FUN013990_PTGES3	0.157256	0.0741967	0.285273	Young GSC
FUN032068_B3GNT6	0.157268	0.00361966	0.28528	Young GSC
FUN025976_ARMC9	0.15734	0.0163556	0.285397	Young GSC
FUN004407_AEN	0.15736	0.013862	0.285418	Young GSC
FUN032934_SLC5A8	0.157408	0.000542709	0.285476	Young GSC
FUN026506_clec-41	0.157429	0.00306871	0.2855	Young GSC
FUN022857_FUN022857	0.157443	0.00065491	0.285511	Young GSC
FUN010363_FIBCD1	0.157477	0.000600076	0.285558	Young GSC
FUN006167_FUN006167	0.157491	0.0311343	0.28557	Young GSC
FUN018325_MENG	0.157511	0.000721461	0.285582	Young GSC
FUN008096_FUN008096	0.157583	0.00543085	0.28565	Young GSC
FUN035946_FUN035946	0.15758	0.000556426	0.28565	Young GSC
FUN025473_CNFN	0.157573	-0.00169291	0.28565	Young GSC
FUN007787_EIF2AK4	0.157638	0.0204335	0.285674	Young GSC
FUN015734_PDHB	0.157654	0.0177429	0.285674	Young GSC
FUN034683_CLDN19	0.157605	0.00750314	0.285674	Young GSC
FUN026031_MRC2	0.157652	0.00263915	0.285674	Young GSC
FUN020263_FUN020263	0.15769	0.00129042	0.285674	Young GSC
FUN031091_FUN031091	0.157614	0.000551041	0.285674	Young GSC
FUN018593_FUN018593	0.157699	0.000516206	0.285674	Young GSC
FUN039981_NRF6	0.15765	-0.000527478	0.285674	Young GSC
FUN007053_TOM1L2	0.157699	-0.0207255	0.285674	Young GSC
FUN001808_FUN001808	0.15776	0.0480352	0.285706	Young GSC
FUN022311_NPFFR2	0.157748	0.0221594	0.285706	Young GSC
FUN033073_ITLN1	0.157768	0.000377656	0.285706	Young GSC
FUN035636_FUN035636	0.157768	-9.48067e-05	0.285706	Young GSC
FUN014174_FUN014174	0.157779	-0.000917639	0.285706	Young GSC
FUN002226_FUN002226	0.157779	-0.00172769	0.285706	Young GSC
FUN025132_SYT15	0.157729	-0.00407198	0.285706	Young GSC
FUN008416_FUN008416	0.157759	-0.010975	0.285706	Young GSC
FUN017135_FUN017135	0.157802	0.000303067	0.285733	Young GSC
FUN028589_FUN028589	0.15787	0.000400806	0.285826	Young GSC
FUN026170_FUN026170	0.157909	-0.00104192	0.285882	Young GSC
FUN002540_FUN002540	0.158023	0.00236971	0.286061	Young GSC
FUN035756_FUN035756	0.158032	-0.0169415	0.286063	Young GSC
FUN025130_FUN025130	0.158086	-0.0234278	0.286147	Young GSC
FUN037105_THBS1	0.158129	-0.000695759	0.286195	Young GSC
FUN001019_KLHL40	0.158123	-0.00217758	0.286195	Young GSC
FUN017260_HTR2C	0.15814	0.00526034	0.2862	Young GSC
FUN006178_ASPHD2	0.158157	0.038621	0.286217	Young GSC
FUN030501_ANGPTL1	0.158172	0.00296603	0.28623	Young GSC
FUN022124_FANCD2	0.158221	0.00899803	0.28629	Young GSC
FUN030274_FUN030274	0.158277	0.00237826	0.286377	Young GSC
FUN011089_FUN011089	0.158285	0.0304277	0.286378	Young GSC
FUN043998_FUN043998	0.158307	-0.00293703	0.286403	Young GSC
FUN014869_RPL31	0.158379	0.00780144	0.286518	Young GSC
FUN034736_CSA	0.158495	0.00274427	0.2867	Young GSC
FUN003327_FUN003327	0.158514	-0.00105026	0.286705	Young GSC
FUN019121_FUN019121	0.158509	-0.00272447	0.286705	Young GSC
FUN023747_CYLD	0.158549	0.00626417	0.286753	Young GSC
FUN036689_FUN036689	0.158585	0.000586737	0.2868	Young GSC
FUN040694_FUN040694	0.158639	-6.85654e-06	0.286859	Young GSC
FUN041227_TOR1B	0.158647	-0.0212401	0.286861	Young GSC
FUN004986_ZCCHC4	0.158657	0.0173141	0.286863	Young GSC
FUN025331_RHCG	0.158673	0.00483044	0.286878	Young GSC
FUN043723_FUN043723	0.158775	-1.6988e-05	0.287049	Young GSC
FUN032212_FUN032212	0.15879	0.000192698	0.287061	Young GSC
FUN012411_FUN012411	0.158805	-0.000276141	0.287073	Young GSC
FUN006843_FUN006843	0.158874	0.0176938	0.287183	Young GSC
FUN019733_FUN019733	0.158942	0.000306792	0.287259	Young GSC
FUN030291_FUN030291	0.159035	-0.00541225	0.287375	Young GSC
FUN005301_FUN005301	0.159081	0.000204521	0.287443	Young GSC
FUN003167_SAMHD1	0.159114	0.0251213	0.287489	Young GSC
FUN011450_FUN011450	0.159138	0.000381186	0.287518	Young GSC
FUN014189_POLR3E	0.159156	0.0143612	0.287528	Young GSC
FUN004795_FUN004795	0.159175	0.00186186	0.287528	Young GSC
FUN031832_FUN031832	0.159169	0.000775398	0.287528	Young GSC
FUN010534_ARSJ	0.159174	-0.0118453	0.287528	Young GSC
FUN020414_PGGHG	0.159254	0.00492398	0.287612	Young GSC
FUN027837_STAC3	0.159251	-0.00382058	0.287612	Young GSC
FUN010565_FUN010565	0.159249	-0.0115861	0.287612	Young GSC
FUN034792_FUN034792	0.159284	0.000984372	0.287652	Young GSC
FUN024388_FUN024388	0.159326	0.000243572	0.287699	Young GSC
FUN000741_FUN000741	0.159326	-0.00682732	0.287699	Young GSC
FUN023158_FUN023158	0.159412	0.00407602	0.28771	Young GSC
FUN021380_FUN021380	0.159346	0.000146702	0.28771	Young GSC
FUN018484_FUN018484	0.159379	-5.63894e-05	0.28771	Young GSC
FUN035275_KBTB1	0.159422	-0.000371749	0.28771	Young GSC
FUN013062_NLRP14	0.159451	0.000487132	0.287723	Young GSC
FUN009160_FUN009160	0.15948	0.000940046	0.287756	Young GSC
FUN005800_FUN005800	0.159551	-0.0151093	0.287846	Young GSC
FUN029273_FUN029273	0.159614	0.000405527	0.287932	Young GSC
FUN020568_FUN020568	0.15964	0.00367045	0.287965	Young GSC
FUN021169_FUN021169	0.159692	0.00130373	0.288028	Young GSC
FUN028765_FUN028765	0.159684	-0.000180603	0.288028	Young GSC
FUN034247_FUN034247	0.1598	0.000388394	0.288206	Young GSC
FUN025807_FUN025807	0.159806	-0.00131027	0.288206	Young GSC
FUN009588_ZAN	0.15984	0.00193402	0.288252	Young GSC
FUN005281_FUN005281	0.159869	-0.0028965	0.28829	Young GSC
FUN008886_FUN008886	0.15988	0.00372541	0.288296	Young GSC
FUN031667_VPS45	0.159888	-0.00520717	0.288296	Young GSC
FUN010463_FUN010463	0.159952	0.000378849	0.288389	Young GSC
FUN009203_FUN009203	0.159994	0.000509295	0.288444	Young GSC
FUN005991_FUN005991	0.160149	0.00279825	0.288709	Young GSC
FUN031286_FUN031286	0.160165	-0.0053226	0.288723	Young GSC
FUN002532_RCHY1	0.160272	0.0231701	0.288888	Young GSC
FUN030459_CCSAP	0.160355	-0.0579735	0.289009	Young GSC
FUN012377_ARRB1	0.160392	-0.0264724	0.289061	Young GSC
FUN003903_FUN003903	0.16049	-0.000183413	0.28915	Young GSC
FUN009819_FUN009819	0.160507	8.22743e-05	0.289166	Young GSC
FUN016631_FUN016631	0.160551	0.00287016	0.289218	Young GSC
FUN029846_FUN029846	0.16056	-0.00162663	0.289218	Young GSC
FUN040854_FUN040854	0.160619	0.00521876	0.289282	Young GSC
FUN030199_FUN030199	0.160618	0.00136522	0.289282	Young GSC
FUN027928_FUN027928	0.160701	0.00892098	0.289415	Young GSC
FUN036215_AKT2	0.160748	0.0117383	0.289457	Young GSC
FUN036341_FUN036341	0.160744	0.00319898	0.289457	Young GSC
FUN017834_FUN017834	0.16074	-0.00109358	0.289457	Young GSC
FUN034104_FUN034104	0.160762	0.000387598	0.289468	Young GSC
FUN023595_NPHP4	0.160826	3.7361e-05	0.289553	Young GSC
FUN010134_FUN010134	0.160822	-0.00307381	0.289553	Young GSC
FUN037757_FUN037757	0.160844	0.000542311	0.289573	Young GSC
FUN005891_PDLIM7	0.160958	0.0020749	0.289749	Young GSC
FUN004442_EFNA5	0.160968	-0.000679923	0.289751	Young GSC
FUN041376_SENP6	0.160981	0.00111227	0.289758	Young GSC
FUN021074_LIM2	0.160987	0.000517132	0.289758	Young GSC
FUN007072_DHX33	0.16103	0.0106509	0.289791	Young GSC
FUN039067_FUN039067	0.161028	-0.000170696	0.289791	Young GSC
FUN018463_CED3	0.161111	9.49742e-05	0.289922	Young GSC
FUN007680_FUN007680	0.161132	0.000856039	0.289945	Young GSC
FUN039597_SLC7A9	0.161148	7.62623e-05	0.289961	Young GSC
FUN034639_ANXA4	0.161196	0.000539835	0.290004	Young GSC
FUN003143_FUN003143	0.161195	-6.91233e-05	0.290004	Young GSC
FUN008220_FUN008220	0.161337	0.0209427	0.29017	Young GSC
FUN038541_FLRT3	0.161332	-0.00058118	0.29017	Young GSC
FUN009990_FUN009990	0.161318	-0.00368746	0.29017	Young GSC
FUN028899_MOXD1	0.161431	0.0094197	0.290324	Young GSC
FUN029701_KLHL2	0.161492	0.0216694	0.29042	Young GSC
FUN006829_FUN006829	0.16153	0.00351941	0.290429	Young GSC
FUN025749_FUN025749	0.161543	0.00186705	0.290429	Young GSC
FUN000267_FUN000267	0.161571	0.00579851	0.290448	Young GSC
FUN019353_TJP1	0.161584	0.0496345	0.290456	Young GSC
FUN037134_FUN037134	0.161593	-0.000257361	0.290456	Young GSC
FUN012662_FUN012662	0.1616	-0.000267237	0.290456	Young GSC
FUN006145_FUN006145	0.161609	-0.00734829	0.290457	Young GSC
FUN006019_DDX20	0.161638	0.0117023	0.290495	Young GSC
FUN009657_FUN009657	0.161702	-0.00256994	0.290596	Young GSC
FUN006756_FUN006756	0.161712	0.000932385	0.2906	Young GSC
FUN003678_EIF6	0.161761	-0.0511624	0.290673	Young GSC
FUN030317_RAB26	0.16182	0.0148629	0.290764	Young GSC
FUN031174_FUN031174	0.161828	-0.00126204	0.290764	Young GSC
FUN003282_ATL3	0.161839	-0.000292517	0.290769	Young GSC
FUN044028_FUN044028	0.161881	0.000708663	0.290821	Young GSC
FUN030917_FUN030917	0.161884	-0.00124598	0.290821	Young GSC
FUN026141_FUN026141	0.161919	-0.000445647	0.290869	Young GSC
FUN023017_B4GALT1	0.162014	0.00061755	0.291013	Young GSC
FUN038835_GLB1L2	0.162034	-0.00848069	0.291018	Young GSC
FUN012554_FUN012554	0.162026	-0.0219257	0.291018	Young GSC
FUN035498_FUN035498	0.162099	0.00283355	0.291084	Young GSC
FUN038207_FUN038207	0.162079	-0.000259983	0.291084	Young GSC
FUN021356_FUN021356	0.162103	-0.0200107	0.291084	Young GSC
FUN001890_CRBN	0.162155	-0.00272005	0.29115	Young GSC
FUN021197_FUN021197	0.162188	0.0170271	0.29118	Young GSC
FUN003263_TMEM26	0.162185	0.000801571	0.29118	Young GSC
FUN010177_IFT57	0.162273	-0.0658243	0.291317	Young GSC
FUN000237_HSPG2	0.162288	0.00575564	0.29133	Young GSC
FUN001409_FUN001409	0.162327	0.0104181	0.291371	Young GSC
FUN028912_SLC5A8	0.162326	-0.00161925	0.291371	Young GSC
FUN002228_FUN002228	0.162368	9.51357e-05	0.291415	Young GSC
FUN007055_FUN007055	0.162381	0.0028584	0.291424	Young GSC
FUN022997_FUN022997	0.16242	-0.00161801	0.291481	Young GSC
FUN037996_FUN037996	0.162442	-0.000896389	0.291505	Young GSC
FUN019351_BRIX1	0.162493	-0.00948224	0.291583	Young GSC
FUN007749_FUN007749	0.162629	0.0109915	0.291812	Young GSC
FUN007251_FUN007251	0.162666	3.032e-05	0.291865	Young GSC
FUN022029_REV3	0.162685	0.0111304	0.291883	Young GSC
FUN011246_FUN011246	0.16277	-0.00036015	0.292022	Young GSC
FUN030280_TXNDC12	0.162799	0.00027142	0.292059	Young GSC
FUN025359_BIRC2	0.162869	0.00062559	0.292171	Young GSC
FUN017969_FUN017969	0.162884	0.000308121	0.292171	Young GSC
FUN039377_MAN2B1	0.162886	-0.0214263	0.292171	Young GSC
FUN006013_FUN006013	0.162963	-0.000881578	0.292296	Young GSC
FUN040178_FUN040178	0.162983	-0.000169308	0.292299	Young GSC
FUN009118_AVPR1A	0.162988	-0.00163481	0.292299	Young GSC
FUN010819_FUN010819	0.163018	0.0420778	0.292336	Young GSC
FUN022640_BIRC2	0.163032	-0.0196994	0.292345	Young GSC
FUN002192_FUN002192	0.163102	-1.91679e-06	0.292457	Young GSC
FUN001264_ST3GAL1	0.163142	-0.00091106	0.292514	Young GSC
FUN016383_CERS5	0.163202	0.00830378	0.292608	Young GSC
FUN040032_FUN040032	0.163252	0.000356977	0.292653	Young GSC
FUN010620_FUN010620	0.163296	0.000759429	0.292718	Young GSC
FUN039817_FUN039817	0.16332	-0.00376427	0.292746	Young GSC
FUN028310_IGSF9B	0.163377	0.00256163	0.292835	Young GSC
FUN024134_FUN024134	0.163406	0.00033679	0.292872	Young GSC
FUN026523_PEX13	0.16344	0.0232281	0.292903	Young GSC
FUN025360_BIRC3	0.163436	-0.00065582	0.292903	Young GSC
FUN022687_ASB2	0.163509	0.00133388	0.293013	Young GSC
FUN026815_CDH13	0.16355	-0.0362692	0.293071	Young GSC
FUN029111_WDR70	0.163588	-0.0139905	0.293125	Young GSC
FUN002318_EXOC8	0.163625	0.0158736	0.293145	Young GSC
FUN009410_FUN009410	0.163631	-0.00201214	0.293145	Young GSC
FUN009046_ABCG2	0.16361	-0.00439611	0.293145	Young GSC
FUN014847_FLRT3	0.163671	0.00813768	0.293193	Young GSC
FUN015258_MRGBP	0.163674	0.00809695	0.293193	Young GSC
FUN021530_VMP1	0.163697	0.0144176	0.293219	Young GSC
FUN024068_FUN024068	0.163724	0.0025718	0.293253	Young GSC
FUN000736_FUN000736	0.163734	-0.000179879	0.293255	Young GSC
FUN004524_FUN004524	0.16375	-0.00128914	0.293269	Young GSC
FUN004553_FAIM2	0.163813	-0.00389222	0.293368	Young GSC
FUN027562_FUN027562	0.163829	0.00937035	0.293383	Young GSC
FUN035931_FUN035931	0.163908	-0.00138458	0.293495	Young GSC
FUN036868_FUN036868	0.163973	0.00149983	0.293596	Young GSC
FUN032109_FUN032109	0.164027	0.000535144	0.293652	Young GSC
FUN010209_FUN010209	0.164082	0.00289817	0.293719	Young GSC
FUN023552_FUN023552	0.164285	0.00661335	0.293988	Young GSC
FUN006142_FUN006142	0.164321	0.00485813	0.293988	Young GSC
FUN023178_FUN023178	0.1643	0.00383553	0.293988	Young GSC
FUN037245_FUN037245	0.16433	0.00346549	0.293988	Young GSC
FUN029775_FUN029775	0.164278	0.00340885	0.293988	Young GSC
FUN008155_FCN1	0.164324	-0.000122784	0.293988	Young GSC
FUN004234_CAP1	0.164318	-0.00231726	0.293988	Young GSC
FUN029036_PLB1	0.164327	-0.0038471	0.293988	Young GSC
FUN032640_FUN032640	0.16428	-0.00433253	0.293988	Young GSC
FUN000146_FUN000146	0.164443	-0.000307754	0.294176	Young GSC
FUN028223_CUX1	0.1645	0.0644886	0.294264	Young GSC
FUN012658_FUN012658	0.164517	-0.00156497	0.29428	Young GSC
FUN024446_GEMIN7	0.164555	0.0103738	0.294313	Young GSC
FUN018225_FUN018225	0.16456	-3.63258e-05	0.294313	Young GSC
FUN031660_CNTNAP1	0.164549	-0.0131453	0.294313	Young GSC
FUN041169_PIK3C2A	0.164588	-0.0125314	0.294348	Young GSC
FUN018955_FUN018955	0.164598	5.79799e-05	0.294352	Young GSC
FUN014482_FUN014482	0.164731	0.00887032	0.294575	Young GSC
FUN033632_FUN033632	0.164775	0.000590156	0.294638	Young GSC
FUN006449_SMG6	0.164887	0.00722541	0.294752	Young GSC
FUN044122_FUN044122	0.164876	0.00030527	0.294752	Young GSC
FUN002919_DNAAF5	0.164916	0.0646291	0.294783	Young GSC
FUN009455_FUN009455	0.165023	0.00528977	0.294952	Young GSC
FUN032123_FUN032123	0.165103	0.00172208	0.295079	Young GSC
FUN035933_FUN035933	0.165141	0.000192731	0.295118	Young GSC
FUN037911_FUN037911	0.165135	-0.00263261	0.295118	Young GSC
FUN028775_FUN028775	0.165152	0.00359663	0.295124	Young GSC
FUN029535_NPTX2	0.165178	0.00151856	0.295125	Young GSC
FUN006583_4CL1	0.165165	-0.000667624	0.295125	Young GSC
FUN036593_FUN036593	0.1652	-0.00035536	0.295137	Young GSC
FUN031711_FUN031711	0.165344	0.000611219	0.295379	Young GSC
FUN025825_FUN025825	0.165366	-0.00023632	0.295402	Young GSC
FUN001884_NEK4	0.165399	-0.000655447	0.295433	Young GSC
FUN012536_TMPRSS6	0.165434	0.00107137	0.295482	Young GSC
FUN013552_TPP2	0.165478	-0.0594798	0.295524	Young GSC
FUN009159_FUN009159	0.165588	-0.000255157	0.295697	Young GSC
FUN011420_FUN011420	0.165597	0.00310871	0.295698	Young GSC
FUN028042_FUN028042	0.165622	-8.6796e-05	0.295728	Young GSC
FUN001045_ANXA7	0.165658	-0.0376091	0.295778	Young GSC
FUN026555_FUN026555	0.165745	0.00187686	0.295919	Young GSC
FUN041266_ZNFX1	0.165753	-0.000168786	0.295919	Young GSC
FUN014823_NDUFB8	0.165801	0.0664233	0.295963	Young GSC
FUN002587_FUN002587	0.165802	0.00531383	0.295963	Young GSC
FUN003722_SEL10	0.16579	-0.00612598	0.295963	Young GSC
FUN042100_FUN042100	0.165827	0.00114573	0.295993	Young GSC
FUN032820_FUN032820	0.165847	0.00405729	0.296013	Young GSC
FUN008587_FUN008587	0.16592	-0.00468357	0.2961	Young GSC
FUN044026_FUN044026	0.16595	0.000310589	0.296125	Young GSC
FUN003606_FUN003606	0.165947	-0.0316531	0.296125	Young GSC
FUN015659_FUN015659	0.16596	0.000842677	0.296127	Young GSC
FUN024853_CNGA3	0.16597	0.00011233	0.296131	Young GSC
FUN039053_FUN039053	0.166002	3.88808e-05	0.296159	Young GSC
FUN002832_SGSM1	0.166077	0.0293508	0.296279	Young GSC
FUN019716_APCS	0.166127	-0.000343516	0.296353	Young GSC
FUN024739_FUN024739	0.166149	0.0055904	0.296377	Young GSC
FUN000914_FUN000914	0.166172	-0.00202609	0.296404	Young GSC
FUN018477_DNAJC13	0.166186	0.00445041	0.296414	Young GSC
FUN004951_FUN004951	0.166206	-0.000938892	0.296435	Young GSC
FUN035192_FUN035192	0.166251	-0.000567115	0.296501	Young GSC
FUN000563_RYR2	0.166271	0.0253971	0.296521	Young GSC
FUN019077_CLIC4	0.166336	0.0119039	0.296608	Young GSC
FUN038308_CAMK2D1	0.166385	0.000326807	0.296681	Young GSC
FUN013494_DDC	0.16648	-0.00132734	0.296836	Young GSC
FUN021040_LTN1	0.16649	-0.066898	0.29684	Young GSC
FUN005435_UBE2Q1	0.16654	0.0236534	0.296897	Young GSC
FUN033172_FUN033172	0.166547	0.00477787	0.296897	Young GSC
FUN011974_FUN011974	0.166543	0.000646665	0.296897	Young GSC
FUN028876_FUN028876	0.166663	5.85965e-05	0.29706	Young GSC
FUN026372_YJU2	0.166672	0.0133125	0.29706	Young GSC
FUN026724_PIPOX	0.166689	0.000573324	0.297076	Young GSC
FUN031242_FUN031242	0.166749	-0.000302167	0.297128	Young GSC
FUN004404_PPME1	0.16674	-0.0113539	0.297128	Young GSC
FUN030549_FUN030549	0.166837	-0.0104004	0.297268	Young GSC
FUN014918_FSCN1	0.166875	0.00119555	0.297291	Young GSC
FUN003110_NSMCE2	0.166871	-0.0354574	0.297291	Young GSC
FUN003546_FUN003546	0.166974	0.000565327	0.297452	Young GSC
FUN007231_MASP2	0.166983	0.00407576	0.297453	Young GSC
FUN027929_FUN027929	0.166991	-0.00441536	0.297453	Young GSC
FUN010848_FUN010848	0.16703	9.75059e-05	0.297509	Young GSC
FUN041107_FUN041107	0.167109	4.95307e-05	0.297633	Young GSC
FUN018380_FUN018380	0.167129	-0.00024206	0.297656	Young GSC
FUN010573_FUN010573	0.16715	-0.000683331	0.297678	Young GSC
FUN026644_FUN026644	0.167163	-0.000352354	0.297686	Young GSC
FUN018397_FUN018397	0.167179	0.000296078	0.2977	Young GSC
FUN008104_FUN008104	0.167201	2.40079e-07	0.297724	Young GSC
FUN024543_FUN024543	0.167388	0.00212993	0.298029	Young GSC
FUN020794_FUN020794	0.167475	-0.0184726	0.298169	Young GSC
FUN010387_AGFG1	0.167506	-0.0486667	0.298209	Young GSC
FUN003251_TSPAN18	0.167617	-3.46915e-05	0.298391	Young GSC
FUN029867_FUN029867	0.167702	0.000777562	0.29853	Young GSC
FUN002469_FUN002469	0.167746	-0.000208888	0.298577	Young GSC
FUN008899_INTS14	0.167742	-0.00473781	0.298577	Young GSC
FUN028649_FUN028649	0.167756	-0.00066488	0.298582	Young GSC
FUN017134_NOD2	0.167824	-0.000670199	0.298673	Young GSC
FUN040934_FUN040934	0.16786	-0.00010097	0.298721	Young GSC
FUN003886_FUN003886	0.167928	-0.000818975	0.298828	Young GSC
FUN016540_SDSA	0.168041	0.00901507	0.298912	Young GSC
FUN012614_FUN012614	0.168004	0.00562189	0.298912	Young GSC
FUN034220_FUN034220	0.168015	0.000876068	0.298912	Young GSC
FUN017174_FUT8	0.168013	0.000227568	0.298912	Young GSC
FUN043493_FUN043493	0.168066	0.0297916	0.298927	Young GSC
FUN003847_FUN003847	0.168059	1.75037e-05	0.298927	Young GSC
FUN044415_FUN044415	0.168121	0.00107957	0.29901	Young GSC
FUN010754_FUN010754	0.16817	0.00259848	0.299066	Young GSC
FUN025675_TRNT1	0.168178	-0.0107022	0.299066	Young GSC
FUN010746_CUL9	0.168166	-0.012049	0.299066	Young GSC
FUN034289_FUN034289	0.168202	0.000621814	0.299081	Young GSC
FUN038677_FUN038677	0.168195	-0.00160175	0.299081	Young GSC
FUN034338_ARMC6	0.168233	0.0361612	0.29912	Young GSC
FUN019239_FUN019239	0.16826	-5.34715e-05	0.299125	Young GSC
FUN041769_TTPAL	0.16826	-0.0023479	0.299125	Young GSC
FUN024031_HMCES	0.16826	-0.0202092	0.299125	Young GSC
FUN039091_FUN039091	0.168371	-0.00293384	0.299307	Young GSC
FUN022550_FUN022550	0.168413	0.00967408	0.299352	Young GSC
FUN031373_FUN031373	0.168464	0.00404019	0.299414	Young GSC
FUN005127_FUN005127	0.168507	0.000586147	0.299474	Young GSC
FUN044343_RETROVIRUSRELATED	0.168538	0.0215002	0.299491	Young GSC
FUN007413_FUN007413	0.16853	-0.000205552	0.299491	Young GSC
FUN011361_SLC2A1	0.168608	0.00131817	0.299596	Young GSC
FUN024808_FUN024808	0.16864	-0.000284727	0.299637	Young GSC
FUN014092_FUN014092	0.168705	-7.0922e-05	0.299724	Young GSC
FUN016233_NLRC5	0.168769	-0.00457321	0.299766	Young GSC
FUN022540_FUN022540	0.168825	-5.57549e-05	0.299849	Young GSC
FUN019750_STUB1	0.16887	-0.0193584	0.299913	Young GSC
FUN041852_TTC37	0.168971	0.00031366	0.300078	Young GSC
FUN012770_CYP3A4	0.168982	-0.00240109	0.300083	Young GSC
FUN031753_FUN031753	0.169008	-0.000318717	0.300114	Young GSC
FUN029865_FUN029865	0.169101	0.000599415	0.300235	Young GSC
FUN027786_FUN027786	0.169115	0.00433313	0.300245	Young GSC
FUN036174_SMG8	0.169135	0.00212591	0.300266	Young GSC
FUN002886_HPRT1	0.169211	-0.0373906	0.300386	Young GSC
FUN038335_STIP1	0.169219	-0.000787481	0.300386	Young GSC
FUN014340_RPTOR	0.169309	0.0144209	0.300516	Young GSC
FUN015223_GFM1	0.169403	-0.0131066	0.300669	Young GSC
FUN010595_SPIRE1	0.169427	-0.0932255	0.300692	Young GSC
FUN009447_HAND2	0.169462	-0.00320905	0.300729	Young GSC
FUN014797_FUN014797	0.169505	0.0721033	0.300764	Young GSC
FUN015332_FUN015332	0.169507	0.000557878	0.300764	Young GSC
FUN001876_GRK5	0.169501	-0.0254315	0.300764	Young GSC
FUN027354_FUN027354	0.169533	0.000757593	0.300796	Young GSC
FUN030976_FUN030976	0.169565	-0.00659422	0.300838	Young GSC
FUN004802_FUN004802	0.1697	0.00955191	0.301063	Young GSC
FUN038936_FUN038936	0.16973	0.000150963	0.301094	Young GSC
FUN004320_FUN004320	0.16978	0.00898983	0.301159	Young GSC
FUN003106_IL17C	0.169793	0.00420425	0.301168	Young GSC
FUN006613_FUN006613	0.169853	0.000315192	0.301246	Young GSC
FUN007418_ITLN1	0.169847	-3.69604e-06	0.301246	Young GSC
FUN012093_IMPA1	0.169867	0.0427503	0.301255	Young GSC
FUN033360_FUN033360	0.169882	0.0027621	0.301266	Young GSC
FUN001938_WDR1	0.169914	0.00424971	0.301293	Young GSC
FUN012548_FUN012548	0.16993	0.000247907	0.301293	Young GSC
FUN013683_FUN013683	0.169906	-0.000417842	0.301293	Young GSC
FUN018114_FUN018114	0.169927	-0.00642862	0.301293	Young GSC
FUN022411_FUN022411	0.169941	-0.00242284	0.301297	Young GSC
FUN024964_FUN024964	0.169984	-0.000626416	0.301345	Young GSC
FUN037250_FUN037250	0.170014	-0.00109798	0.301367	Young GSC
FUN004314_FUN004314	0.170052	-0.00174845	0.30142	Young GSC
FUN044237_FUN044237	0.170132	0.00145112	0.301533	Young GSC
FUN020054_ZRC1	0.170126	-0.00051386	0.301533	Young GSC
FUN028392_SVEP1	0.170189	-0.00438578	0.301619	Young GSC
FUN029967_DAPP1	0.170234	0.0046753	0.301684	Young GSC
FUN026522_NIP7	0.170242	-0.00365438	0.301684	Young GSC
FUN016391_MTTP	0.170303	0.00126353	0.301777	Young GSC
FUN034577_FUN034577	0.170324	-0.0310897	0.301799	Young GSC
FUN008650_FUN008650	0.170351	-0.00129293	0.301818	Young GSC
FUN020531_FUN020531	0.170347	-0.00140278	0.301818	Young GSC
FUN037232_FUN037232	0.170419	-0.00202692	0.301924	Young GSC
FUN036536_FUN036536	0.170505	-0.000301089	0.30206	Young GSC
FUN002291_SSTR5	0.170558	0.00715175	0.30214	Young GSC
FUN018576_PLK1	0.170578	0.000845422	0.302161	Young GSC
FUN040295_FUN040295	0.170593	-0.00136085	0.302172	Young GSC
FUN017854_CHPT1	0.170632	0.0176149	0.302227	Young GSC
FUN026233_FUN026233	0.170687	0.00199237	0.302307	Young GSC
FUN037540_FUCTA	0.170695	-0.00576454	0.302307	Young GSC
FUN038634_FUN038634	0.170785	-0.0944642	0.302437	Young GSC
FUN009396_CSMD2	0.1708	-0.00061219	0.30245	Young GSC
FUN014408_FUN014408	0.170825	0.00139949	0.302464	Young GSC
FUN026580_4CL1	0.170817	-0.00808611	0.302464	Young GSC
FUN025676_SGPP2	0.170904	0.0221619	0.302559	Young GSC
FUN003564_CYP2U1	0.170897	0.00138869	0.302559	Young GSC
FUN024173_KLHL25	0.170894	-0.000553347	0.302559	Young GSC
FUN036431_UNG	0.170933	0.000857014	0.302588	Young GSC
FUN018319_TAF11	0.170972	-0.000147558	0.302636	Young GSC
FUN031080_FUN031080	0.171036	-0.00284427	0.302734	Young GSC
FUN034806_FUN034806	0.171055	0.000240899	0.302754	Young GSC
FUN014647_SLC2A8	0.171069	-0.0095361	0.302763	Young GSC
FUN032789_FUN032789	0.171115	-1.18046e-05	0.302829	Young GSC
FUN028142_FUN028142	0.171134	0.00188329	0.302833	Young GSC
FUN028690_FUN028690	0.171224	-0.00261101	0.302977	Young GSC
FUN013578_GTF2IRD2B	0.17124	0.0007121	0.302992	Young GSC
FUN034636_HSPG2	0.171265	-0.0038911	0.30302	Young GSC
FUN022236_BRD4	0.171277	0.0205914	0.303022	Young GSC
FUN034174_FUN034174	0.171282	-0.0694888	0.303022	Young GSC
FUN044672_RTASE	0.171304	0.00284675	0.303046	Young GSC
FUN001425_FUN001425	0.17133	0.000474975	0.303077	Young GSC
FUN017362_FUN017362	0.171396	-0.00362158	0.303164	Young GSC
FUN034155_CALHM6	0.171478	0.00323097	0.303286	Young GSC
FUN022927_FUN022927	0.171507	0.000715669	0.303315	Young GSC
FUN034343_ANKRD40	0.171542	0.0490147	0.303363	Young GSC
FUN025334_FUN025334	0.171551	-0.00607926	0.303363	Young GSC
FUN019855_FUN019855	0.171618	0.00407412	0.303453	Young GSC
FUN044033_FUN044033	0.17163	0.00293773	0.303459	Young GSC
FUN016813_FUN016813	0.171648	-0.000351283	0.303476	Young GSC
FUN023058_PRKD1	0.171663	0.0106816	0.303487	Young GSC
FUN028770_FUN028770	0.171707	0.00110902	0.30355	Young GSC
FUN022586_FUT11	0.171719	-0.000178665	0.303557	Young GSC
FUN024191_HS6ST2	0.17174	0.000435336	0.303579	Young GSC
FUN023162_FUN023162	0.171783	0.00167173	0.303624	Young GSC
FUN037968_MGME1	0.171829	-0.00852716	0.303692	Young GSC
FUN019634_FUN019634	0.171873	-4.31023e-05	0.303755	Young GSC
FUN023074_FUN023074	0.171889	0.000118323	0.303767	Young GSC
FUN032878_SPAN	0.171907	0.000772056	0.303785	Young GSC
FUN024351_FUN024351	0.171929	-0.00437644	0.303807	Young GSC
FUN030582_XRN1	0.171937	-0.0359086	0.303807	Young GSC
FUN008292_FUN008292	0.171964	0.000609236	0.30384	Young GSC
FUN031640_FUN031640	0.171991	-0.000173583	0.303874	Young GSC
FUN023711_COL6A6	0.172075	-9.1289e-06	0.304008	Young GSC
FUN035224_FUN035224	0.172118	0.00311819	0.304068	Young GSC
FUN013283_AKR1B7	0.172145	0.0202513	0.304102	Young GSC
FUN020967_CRIM1	0.172172	0.000813483	0.304135	Young GSC
FUN012927_FUN012927	0.172247	-3.87491e-05	0.304197	Young GSC
FUN020855_FUN020855	0.172218	-0.0137659	0.304197	Young GSC
FUN016132_FUN016132	0.172298	0.00649153	0.304209	Young GSC
FUN000721_FUN000721	0.172328	0.00071901	0.304246	Young GSC
FUN016754_GART	0.172377	0.00990018	0.304318	Young GSC
FUN025285_AQP8	0.17241	0.000409886	0.304361	Young GSC
FUN043753_FUN043753	0.172517	-0.000145264	0.304535	Young GSC
FUN007422_FUN007422	0.172677	0.000811002	0.304753	Young GSC
FUN019995_FUN019995	0.172683	-0.00452189	0.304753	Young GSC
FUN002341_LSM12	0.172669	-0.0355231	0.304753	Young GSC
FUN020212_FUN020212	0.172714	-0.000434113	0.304794	Young GSC
FUN001140_AUP1	0.172783	0.0255782	0.304886	Young GSC
FUN010066_COPA	0.172865	0.0165217	0.305008	Young GSC
FUN024235_SLCO2A1	0.172877	0.00174907	0.305008	Young GSC
FUN029731_FUN029731	0.172872	-0.0143839	0.305008	Young GSC
FUN035118_unc-93	0.172891	0.00283508	0.305017	Young GSC
FUN008523_FUN008523	0.17305	-0.000295115	0.305282	Young GSC
FUN005375_SAR1B	0.173161	-0.0216985	0.305464	Young GSC
FUN019966_FUN019966	0.173191	0.0025529	0.305472	Young GSC
FUN042134_FUN042134	0.173183	-0.00103485	0.305472	Young GSC
FUN015406_MGST1	0.173202	-0.000276981	0.305476	Young GSC
FUN032980_FUN032980	0.173342	-0.00136266	0.305708	Young GSC
FUN020355_PLA2G5	0.17346	0.00603557	0.305872	Young GSC
FUN028228_NMT2	0.17346	-0.00500529	0.305872	Young GSC
FUN024326_SH3BGR	0.173533	0.0438497	0.305986	Young GSC
FUN038477_NUPR1	0.173631	0.000912399	0.306144	Young GSC
FUN003295_FUN003295	0.173676	0.0337114	0.306193	Young GSC
FUN000871_FUN000871	0.173791	0.000569712	0.306366	Young GSC
FUN006124_frm-1	0.17385	0.00175228	0.306454	Young GSC
FUN023396_FUN023396	0.173955	0.000447079	0.306506	Young GSC
FUN024889_FUN024889	0.173945	0.000264219	0.306506	Young GSC
FUN000917_FUN000917	0.173964	-0.00024881	0.306506	Young GSC
FUN015892_B3GNT8	0.173956	-0.00223435	0.306506	Young GSC
FUN002594_GIGYF1	0.173987	0.0194081	0.30652	Young GSC
FUN026541_FUN026541	0.173989	0.00255035	0.30652	Young GSC
FUN016973_FUN016973	0.174016	0.000522473	0.306554	Young GSC
FUN021311_PTPN23	0.174181	0.054317	0.30657	Young GSC
FUN000413_BOLA1	0.174072	-0.00299801	0.30657	Young GSC
FUN033788_AAO3	0.174145	-0.00792459	0.30657	Young GSC
FUN021545_FUN021545	0.174327	0.000423289	0.306801	Young GSC
FUN032191_MCRS1	0.174484	0.00140812	0.307049	Young GSC
FUN007865_FUN007865	0.17459	0.0151785	0.307205	Young GSC
FUN031973_PROS1	0.17463	0.000433008	0.30726	Young GSC
FUN028376_GALNT6	0.174645	0.00137523	0.307271	Young GSC
FUN004214_FUN004214	0.1747	0.000603166	0.307353	Young GSC
FUN018894_ARHGAP21	0.174783	0.0179973	0.30747	Young GSC
FUN004954_FUN004954	0.174776	0.00166782	0.30747	Young GSC
FUN024375_FUN024375	0.174818	0.00187402	0.307516	Young GSC
FUN010138_FUN010138	0.174912	-0.00128436	0.307666	Young GSC
FUN009076_FUN009076	0.17496	-0.0226462	0.307735	Young GSC
FUN000045_FUN000045	0.175098	0.00244789	0.30791	Young GSC
FUN007247_FUN007247	0.17511	0.000103494	0.30791	Young GSC
FUN023336_FUN023336	0.17511	-0.00360501	0.30791	Young GSC
FUN021027_COA5	0.175144	-0.0150302	0.307955	Young GSC
FUN029542_FUN029542	0.175243	0.000353999	0.308082	Young GSC
FUN000200_LRP5L	0.175228	-0.00120718	0.308082	Young GSC
FUN032082_FUN032082	0.175251	-0.00238348	0.308082	Young GSC
FUN033505_SH3BGRL3	0.175265	-0.00560209	0.308092	Young GSC
FUN038173_IMMP1L	0.175303	-0.0152728	0.308144	Young GSC
FUN030884_KLHL21	0.175345	0.00109683	0.308203	Young GSC
FUN007774_TAGLN3	0.175469	0.0193404	0.308376	Young GSC
FUN023483_FUN023483	0.175517	-0.0365212	0.308445	Young GSC
FUN006937_FUN006937	0.175616	3.27835e-06	0.308589	Young GSC
FUN017725_FUN017725	0.175654	0.000367699	0.308626	Young GSC
FUN002238_FUN002238	0.175653	-0.00151421	0.308626	Young GSC
FUN015881_HTR5B	0.175671	-0.00510601	0.308641	Young GSC
FUN024420_FUN024420	0.175729	-6.7623e-05	0.308728	Young GSC
FUN025879_FUN025879	0.175847	-8.43008e-05	0.308918	Young GSC
FUN002450_VKORC1	0.175854	-0.0215911	0.308918	Young GSC
FUN014187_FUN014187	0.175882	0.00259038	0.308951	Young GSC
FUN005482_FUN005482	0.175944	0.00102114	0.309046	Young GSC
FUN006239_FUN006239	0.176046	0.0509	0.30921	Young GSC
FUN015001_UHRF1BP1L	0.176067	0.00439972	0.309231	Young GSC
FUN019905_SH3GL3	0.176173	0.0414625	0.309369	Young GSC
FUN022999_FUN022999	0.17618	0.00229306	0.309369	Young GSC
FUN023861_FUN023861	0.176162	0.000170947	0.309369	Young GSC
FUN009608_KLHL23	0.176179	-0.00143296	0.309369	Young GSC
FUN011335_FUN011335	0.176224	-0.00699137	0.309432	Young GSC
FUN014882_FUN014882	0.176243	-0.0060305	0.309439	Young GSC
FUN012083_FUN012083	0.176262	0.000920596	0.309453	Young GSC
FUN001839_FUN001839	0.176283	0.0150789	0.309476	Young GSC
FUN007191_UBE3A	0.176327	0.114666	0.309537	Young GSC
FUN043711_KLHL18	0.176517	0.0276473	0.309843	Young GSC
FUN022241_FUN022241	0.176518	0.0122038	0.309843	Young GSC
FUN002506_PCDHB15	0.176533	-0.00662301	0.309853	Young GSC
FUN040762_PTPRC	0.176645	0.00312347	0.309991	Young GSC
FUN016566_APY	0.176666	-0.0025589	0.310012	Young GSC
FUN043434_POL	0.176685	0.00252426	0.310016	Young GSC
FUN030990_FUN030990	0.176694	0.000575861	0.310017	Young GSC
FUN006546_FUN006546	0.176724	0.000308909	0.310038	Young GSC
FUN016997_CKB	0.176721	-0.00262838	0.310038	Young GSC
FUN002849_ULK3	0.176769	0.0153293	0.310103	Young GSC
FUN013256_FUN013256	0.176839	0.000126716	0.310195	Young GSC
FUN022424_FUN022424	0.176834	-0.00187326	0.310195	Young GSC
FUN039144_FUN039144	0.176849	0.0134735	0.310198	Young GSC
FUN042060_FUN042060	0.17688	-0.0348603	0.310237	Young GSC
FUN013555_NIF3L1	0.176894	0.00110612	0.310246	Young GSC
FUN035910_FUN035910	0.176902	-0.00039852	0.310246	Young GSC
FUN013428_PCIF1	0.176938	-0.0222716	0.310294	Young GSC
FUN039608_FUN039608	0.17696	-0.000877868	0.310318	Young GSC
FUN012859_FUN012859	0.176978	-0.000247246	0.310334	Young GSC
FUN021880_AFF4	0.17705	0.0401031	0.310445	Young GSC
FUN043510_FUN043510	0.17711	-0.00123813	0.310535	Young GSC
FUN014313_FUN014313	0.177158	0.00768279	0.310605	Young GSC
FUN041403_FUN041403	0.177185	0.000758685	0.310608	Young GSC
FUN038494_CRG1	0.177186	-0.00046974	0.310608	Young GSC
FUN005077_BMP1	0.177201	-0.00820972	0.31062	Young GSC
FUN008158_ITLN1	0.17728	-0.00415829	0.310743	Young GSC
FUN021595_FUN021595	0.177294	0.00200019	0.310752	Young GSC
FUN043932_FUN043932	0.177483	0.00112184	0.311038	Young GSC
FUN041638_FUN041638	0.1776	-0.00150254	0.311212	Young GSC
FUN044888_RTASE	0.177678	-0.00011134	0.311335	Young GSC
FUN027457_FUN027457	0.177698	0.00488556	0.311355	Young GSC
FUN014060_FUN014060	0.177748	-8.34655e-06	0.311427	Young GSC
FUN022677_FUN022677	0.177835	0.00397378	0.311549	Young GSC
FUN010891_PKD1L2	0.177832	-0.0010357	0.311549	Young GSC
FUN021671_FUN021671	0.177936	0.000856567	0.311693	Young GSC
FUN031749_FUN031749	0.177943	0.000302635	0.311693	Young GSC
FUN034741_FUN034741	0.17797	0.0142471	0.311726	Young GSC
FUN008934_FUN008934	0.177987	0.00212647	0.31174	Young GSC
FUN008489_SART1	0.178006	-0.0218274	0.31175	Young GSC
FUN017254_MOXD1	0.178057	0.00198499	0.311765	Young GSC
FUN016905_FUN016905	0.178062	9.26668e-05	0.311765	Young GSC
FUN014875_col6a6	0.178085	0.0115129	0.311791	Young GSC
FUN018402_FUN018402	0.178097	-0.00316052	0.311796	Young GSC
FUN026590_S1PR3	0.17812	-0.00578347	0.311812	Young GSC
FUN012259_MEP1A	0.178123	-0.00638406	0.311812	Young GSC
FUN044693_FUN044693	0.178138	-0.000654883	0.311824	Young GSC
FUN044542_HARBI1	0.178181	-0.0177214	0.311884	Young GSC
FUN014549_NLRC5	0.178191	0.00426089	0.311887	Young GSC
FUN034622_FUN034622	0.178207	0.0348674	0.311899	Young GSC
FUN008695_FUN008695	0.178269	0.0023397	0.311962	Young GSC
FUN012725_FUN012725	0.178269	-0.000468181	0.311962	Young GSC
FUN016769_FUN016769	0.178304	0.00198807	0.312009	Young GSC
FUN023236_BIRC2	0.17833	0.000608162	0.312031	Young GSC
FUN008204_LRP5L	0.178334	-1.11049e-05	0.312031	Young GSC
FUN020398_FUN020398	0.178431	0.0307855	0.312045	Young GSC
FUN009796_BLOC1S6	0.178584	0.00230257	0.312045	Young GSC
FUN022824_FUN022824	0.178381	-0.000333448	0.312045	Young GSC
FUN022559_FUN022559	0.178577	-0.000487124	0.312045	Young GSC
FUN032525_FUN032525	0.178496	-0.00136046	0.312045	Young GSC
FUN023866_CELD	0.178569	-0.00310771	0.312045	Young GSC
FUN013720_FAT3	0.178384	-0.00365913	0.312045	Young GSC
FUN009112_B3GNTL1	0.178563	-0.0061075	0.312045	Young GSC
FUN008805_FUN008805	0.178612	0.000962551	0.312063	Young GSC
FUN012274_FUN012274	0.17861	-0.00999917	0.312063	Young GSC
FUN025748_FUN025748	0.178648	0.000672953	0.312097	Young GSC
FUN032806_FUN032806	0.178641	0.000131147	0.312097	Young GSC
FUN009902_FUN009902	0.178659	0.000372615	0.312101	Young GSC
FUN029428_FUN029428	0.178745	0.0204546	0.312216	Young GSC
FUN027215_FUN027215	0.178756	0.00144681	0.312216	Young GSC
FUN033171_FUN033171	0.178737	-0.00156957	0.312216	Young GSC
FUN043854_FUN043854	0.178759	-0.0059799	0.312216	Young GSC
FUN009061_SERPINC1	0.178784	0.00031527	0.312243	Young GSC
FUN011942_FUN011942	0.178813	-0.00291281	0.312279	Young GSC
FUN025284_FUN025284	0.178826	0.000498111	0.312287	Young GSC
FUN019952_FUN019952	0.178857	-1.18174e-05	0.312325	Young GSC
FUN007755_FUN007755	0.178877	-7.25804e-05	0.312345	Young GSC
FUN012936_CARMIL1	0.178887	0.0234937	0.312348	Young GSC
FUN035320_TOB1	0.178941	0.000354138	0.312427	Young GSC
FUN044676_FUN044676	0.178961	0.00329479	0.312433	Young GSC
FUN003394_FUN003394	0.178961	-0.000226422	0.312433	Young GSC
FUN020597_FUN020597	0.179016	0.000139358	0.312497	Young GSC
FUN013658_CPA1	0.179042	0.000256422	0.312528	Young GSC
FUN021479_FUN021479	0.179125	0.00237758	0.312629	Young GSC
FUN017543_ITLN2	0.179133	0.00172897	0.312629	Young GSC
FUN012406_FUN012406	0.179137	0.00082127	0.312629	Young GSC
FUN003574_FUN003574	0.179143	-0.000190355	0.312629	Young GSC
FUN036699_svep1	0.179118	-0.0138446	0.312629	Young GSC
FUN027854_FUN027854	0.179211	0.0126619	0.312702	Young GSC
FUN034488_FUN034488	0.179205	-4.309e-05	0.312702	Young GSC
FUN013624_FUN013624	0.179351	-0.000594768	0.312901	Young GSC
FUN023092_FUN023092	0.179383	-0.00218287	0.312941	Young GSC
FUN031469_PARP2	0.179419	0.00538668	0.312989	Young GSC
FUN004331_FUN004331	0.179476	-0.0020245	0.313028	Young GSC
FUN008763_FUN008763	0.179613	-0.000135476	0.313253	Young GSC
FUN022861_FUN022861	0.179641	0.000228488	0.313272	Young GSC
FUN023119_FUN023119	0.179634	-0.00195978	0.313272	Young GSC
FUN025619_FUT7	0.179708	9.04885e-05	0.313373	Young GSC
FUN016040_FUN016040	0.179809	0.000122442	0.313533	Young GSC
FUN040423_FUN040423	0.179838	0.0024091	0.313569	Young GSC
FUN026734_MSANTD3	0.179861	6.94844e-05	0.31358	Young GSC
FUN036690_CHST1	0.179883	0.00028132	0.313602	Young GSC
FUN043688_FUN043688	0.1799	-0.00857908	0.313616	Young GSC
FUN015927_FUN015927	0.179914	-0.00214789	0.313626	Young GSC
FUN029711_MFSD4B	0.179942	0.00455388	0.313645	Young GSC
FUN028105_FUN028105	0.17994	0.00365853	0.313645	Young GSC
FUN010309_SOX11	0.179952	0.0223374	0.313647	Young GSC
FUN021829_FUN021829	0.180031	0.00195334	0.313766	Young GSC
FUN026550_FUN026550	0.180046	0.000907759	0.313766	Young GSC
FUN021992_FUN021992	0.180042	-0.00256449	0.313766	Young GSC
FUN033441_FUN033441	0.180074	8.86002e-05	0.313769	Young GSC
FUN014765_FUN014765	0.180071	-0.000318947	0.313769	Young GSC
FUN043947_FUN043947	0.180069	-0.00116302	0.313769	Young GSC
FUN023130_SLCO4A1	0.180115	-0.00221929	0.313813	Young GSC
FUN020797_FUN020797	0.180172	0.00220176	0.313893	Young GSC
FUN012383_SGPL1	0.180198	-0.0111301	0.313924	Young GSC
FUN008906_FUN008906	0.180252	0.012672	0.314004	Young GSC
FUN016516_ALLENE	0.180406	0.00089123	0.314213	Young GSC
FUN024828_FUN024828	0.180407	-0.00125133	0.314213	Young GSC
FUN005680_FUN005680	0.18044	-0.000354353	0.31424	Young GSC
FUN013100_GHITM	0.180436	-0.0463121	0.31424	Young GSC
FUN028363_CLCA3A1	0.180486	0.000304533	0.31429	Young GSC
FUN004330_FUN004330	0.180547	0.00164016	0.314373	Young GSC
FUN037634_FUN037634	0.180551	0.000214236	0.314373	Young GSC
FUN035271_FUN035271	0.180568	0.00241866	0.314387	Young GSC
FUN011336_FUN011336	0.180617	0.0137483	0.314457	Young GSC
FUN027371_FUN027371	0.180652	0.000392382	0.3145	Young GSC
FUN018296_FUN018296	0.180659	-0.000335185	0.3145	Young GSC
FUN031593_FUN031593	0.180724	0.0173656	0.314595	Young GSC
FUN007144_VAC14	0.18074	-0.033521	0.314595	Young GSC
FUN015128_FUN015128	0.18075	-0.000621075	0.314598	Young GSC
FUN044000_FUN044000	0.180772	0.000387813	0.314621	Young GSC
FUN037477_FUN037477	0.180794	0.000487414	0.314644	Young GSC
FUN015009_FUN015009	0.180959	0.0189169	0.314916	Young GSC
FUN012282_CANB2	0.181186	-0.0192009	0.315296	Young GSC
FUN017210_SNAPC5	0.181199	-0.0014679	0.315303	Young GSC
FUN037516_FUN037516	0.181218	0.000297145	0.315321	Young GSC
FUN044903_FUN044903	0.18126	-0.000886711	0.315376	Young GSC
FUN028120_FZD7A	0.181285	0.0222922	0.315393	Young GSC
FUN022445_ACOX3	0.181312	-0.0541984	0.315409	Young GSC
FUN044621_FUN044621	0.181335	0.00091029	0.31541	Young GSC
FUN014804_FUN014804	0.18138	0.115068	0.315436	Young GSC
FUN009636_ASPRV1	0.18149	0.000137637	0.315597	Young GSC
FUN008530_FUN008530	0.181538	-0.0027905	0.31565	Young GSC
FUN021121_FUN021121	0.181773	-0.00148147	0.316029	Young GSC
FUN012694_FUN012694	0.181832	0.0329549	0.316059	Young GSC
FUN005449_FUN005449	0.181852	0.000434334	0.316059	Young GSC
FUN011268_FUN011268	0.181814	0.000274645	0.316059	Young GSC
FUN004928_FUN004928	0.181822	-0.000434257	0.316059	Young GSC
FUN018761_FUN018761	0.181913	-0.00020193	0.31615	Young GSC
FUN011801_FUN011801	0.181999	-0.000268722	0.316285	Young GSC
FUN032340_FUN032340	0.182101	-0.00133125	0.316356	Young GSC
FUN039293_FUN039293	0.182132	-0.000101048	0.316378	Young GSC
FUN044620_BRF1	0.182217	-0.00365482	0.316481	Young GSC
FUN015474_NRP2	0.1823	0.00100775	0.316609	Young GSC
FUN011737_FUN011737	0.18232	-0.00242314	0.31663	Young GSC
FUN011653_FUN011653	0.182357	-0.0170806	0.316679	Young GSC
FUN001919_FCN1	0.182422	0.00127711	0.316746	Young GSC
FUN021621_FUN021621	0.182416	0.000548116	0.316746	Young GSC
FUN007313_FUN007313	0.182407	-0.00146113	0.316746	Young GSC
FUN021265_SEH1L	0.182594	0.023601	0.316756	Young GSC
FUN009116_FUN009116	0.182607	0.00121481	0.316756	Young GSC
FUN008018_BET2	0.182588	-0.011698	0.316756	Young GSC
FUN027611_ucp1	0.182562	-0.0239767	0.316756	Young GSC
FUN004335_FUN004335	0.182656	0.00101545	0.316818	Young GSC
FUN020995_FUN020995	0.182697	0.00496321	0.316873	Young GSC
FUN000998_FUN000998	0.182742	0.00131978	0.316921	Young GSC
FUN038624_FUN038624	0.18276	0.0319619	0.316937	Young GSC
FUN013669_FUN013669	0.182785	0.00246429	0.316945	Young GSC
FUN027667_GSR	0.182777	0.00204451	0.316945	Young GSC
FUN031533_CYP3A4	0.182791	0.000984693	0.316945	Young GSC
FUN004467_FUN004467	0.182901	0.000461172	0.31712	Young GSC
FUN034860_FUN034860	0.182917	0.00383417	0.317121	Young GSC
FUN034924_FUN034924	0.182919	-0.000899509	0.317121	Young GSC
FUN018221_PRICKLE2	0.182975	0.0482332	0.317203	Young GSC
FUN011144_FUN011144	0.183029	0.00794188	0.317265	Young GSC
FUN035906_ptpn9	0.183114	0.000876073	0.317398	Young GSC
FUN001864_F11	0.183149	0.00227736	0.317432	Young GSC
FUN018680_FUN018680	0.18316	0.00113283	0.317432	Young GSC
FUN042055_FUN042055	0.183157	3.69412e-05	0.317432	Young GSC
FUN019034_FUN019034	0.183203	0.0209824	0.317447	Young GSC
FUN002908_NPR1	0.183189	6.98231e-05	0.317447	Young GSC
FUN016403_FUN016403	0.183204	-0.00334688	0.317447	Young GSC
FUN009905_FUN009905	0.183252	-0.000679158	0.317515	Young GSC
FUN004296_FUN004296	0.183318	0.00213736	0.317615	Young GSC
FUN022843_TMEM67	0.183372	-0.000213523	0.317692	Young GSC
FUN034656_DOCK7	0.183391	0.013963	0.317711	Young GSC
FUN038540_FUN038540	0.183423	-0.000146712	0.317751	Young GSC
FUN021220_SMPDL3B	0.183434	0.0113459	0.317755	Young GSC
FUN007815_AMPD2	0.183474	0.0615777	0.317808	Young GSC
FUN016530_COL6A3	0.183597	0.00510935	0.318006	Young GSC
FUN043572_FUN043572	0.183608	0.000338079	0.31801	Young GSC
FUN021981_FUN021981	0.183643	0.00640723	0.318041	Young GSC
FUN032197_FUN032197	0.183635	-0.00221026	0.318041	Young GSC
FUN011211_SLC51A	0.183718	0.00118694	0.318142	Young GSC
FUN010022_tnfsf10l	0.183724	-0.00361962	0.318142	Young GSC
FUN027707_FUN027707	0.183737	-0.00373922	0.318142	Young GSC
FUN018076_SULT1C4	0.183775	-0.00999006	0.318193	Young GSC
FUN030185_FUN030185	0.183938	-0.000235252	0.31846	Young GSC
FUN044625_RTASE	0.183951	-0.000393333	0.318467	Young GSC
FUN018200_FUN018200	0.183982	-0.00334956	0.318506	Young GSC
FUN013368_FUN013368	0.184055	0.000698841	0.318616	Young GSC
FUN018998_FUN018998	0.184071	0.00270741	0.31863	Young GSC
FUN004759_FUN004759	0.184105	-0.000116186	0.318663	Young GSC
FUN019244_RPL4	0.184108	-0.00116678	0.318663	Young GSC
FUN037833_FUN037833	0.184224	-0.000487556	0.318833	Young GSC
FUN030464_FUN030464	0.184336	-0.000538339	0.319011	Young GSC
FUN019933_FUN019933	0.184413	-0.0101669	0.319129	Young GSC
FUN004916_NEMP1	0.184438	0.0290895	0.319158	Young GSC
FUN002953_FUN002953	0.184454	0.00086692	0.31917	Young GSC
FUN025730_LOXHD1	0.184537	-0.00113989	0.319283	Young GSC
FUN017410_TTC8	0.184548	-0.0310734	0.319287	Young GSC
FUN044555_FUN044555	0.184578	-0.0121301	0.319324	Young GSC
FUN031063_FUN031063	0.184607	0.00339078	0.319343	Young GSC
FUN011729_L3MBTL3	0.184776	0.0295467	0.319558	Young GSC
FUN028023_FUN028023	0.18477	0.00615215	0.319558	Young GSC
FUN038588_FUN038588	0.184793	0.000685275	0.319558	Young GSC
FUN025530_IQGAP1	0.184864	-0.0364132	0.319665	Young GSC
FUN004342_GSTD5	0.184942	-0.00194445	0.319785	Young GSC
FUN020576_ADAMTS16	0.185014	0.0130585	0.319878	Young GSC
FUN043662_FUN043662	0.185047	0.00100299	0.319914	Young GSC
FUN009738_FUN009738	0.185052	-0.00899106	0.319914	Young GSC
FUN022504_INPP4A	0.185081	0.0162445	0.319917	Young GSC
FUN037729_FUN037729	0.185064	-6.29671e-05	0.319917	Young GSC
FUN007920_NDUFA10	0.185079	-0.0817058	0.319917	Young GSC
FUN039109_Adamtsl1	0.185105	0.000550629	0.319945	Young GSC
FUN009218_FUN009218	0.185123	0.0115476	0.319945	Young GSC
FUN001004_FUN001004	0.185154	-0.000657947	0.319983	Young GSC
FUN028182_FUN028182	0.185187	-8.69709e-05	0.320024	Young GSC
FUN001285_FUN001285	0.185261	0.00764001	0.320137	Young GSC
FUN006903_FUN006903	0.185419	0.00381797	0.320349	Young GSC
FUN000075_SMUG1	0.185428	0.00176602	0.32035	Young GSC
FUN044795_KCNMA1	0.185545	0.00242992	0.320413	Young GSC
FUN009847_FUN009847	0.185518	0.000968252	0.320413	Young GSC
FUN014970_FUN014970	0.185528	-0.000800811	0.320413	Young GSC
FUN027622_MYLK	0.18554	-0.00231736	0.320413	Young GSC
FUN031767_FUN031767	0.185628	0.000590302	0.320511	Young GSC
FUN002211_ZKSCAN7	0.185647	0.0117108	0.320529	Young GSC
FUN037125_FUN037125	0.185878	0.0471164	0.320879	Young GSC
FUN037611_FUN037611	0.185886	0.00265628	0.320879	Young GSC
FUN041891_FUN041891	0.185881	0.0026529	0.320879	Young GSC
FUN018974_FUN018974	0.185874	-0.00964789	0.320879	Young GSC
FUN040639_FUN040639	0.185902	-0.00037261	0.320893	Young GSC
FUN014286_ZMYND8	0.186111	0.0397724	0.321221	Young GSC
FUN035772_FUN035772	0.186107	-0.000127939	0.321221	Young GSC
FUN012016_FUN012016	0.186126	0.000225253	0.321233	Young GSC
FUN025255_PPAN	0.186161	0.0123204	0.321267	Young GSC
FUN031248_FUN031248	0.186164	0.000611281	0.321267	Young GSC
FUN027403_FUN027403	0.186197	-0.000175229	0.321301	Young GSC
FUN001809_FUN001809	0.186273	0.0385647	0.321353	Young GSC
FUN005988_FUN005988	0.186263	0.00683777	0.321353	Young GSC
FUN021833_FUN021833	0.1863	0.00149968	0.321353	Young GSC
FUN032786_FUN032786	0.186302	0.00113591	0.321353	Young GSC
FUN019231_HACE1	0.186265	-0.000913717	0.321353	Young GSC
FUN034759_FUN034759	0.186301	-0.00251032	0.321353	Young GSC
FUN017141_FUN017141	0.186297	-0.00741151	0.321353	Young GSC
FUN013782_MED18	0.186277	-0.00861412	0.321353	Young GSC
FUN008397_CTNS	0.186312	0.0210712	0.321354	Young GSC
FUN008106_FUN008106	0.186373	1.66122e-05	0.321445	Young GSC
FUN031023_FUN031023	0.186462	0.00542153	0.321506	Young GSC
FUN000644_EMG1	0.186436	0.000345455	0.321506	Young GSC
FUN010781_ECT2	0.186487	0.0177772	0.321518	Young GSC
FUN012814_FUN012814	0.186486	-0.0032893	0.321518	Young GSC
FUN008638_FUN008638	0.186502	-0.000138561	0.321528	Young GSC
FUN029432_UNC13D	0.186536	0.00249346	0.321556	Young GSC
FUN029769_MSANTD3	0.186533	-0.00287577	0.321556	Young GSC
FUN009281_FUN009281	0.186587	0.0017327	0.321628	Young GSC
FUN022120_FUN022120	0.186631	-0.00390622	0.32169	Young GSC
FUN024929_FUN024929	0.186686	0.00795499	0.32177	Young GSC
FUN027296_FUN027296	0.186754	0.00199655	0.32187	Young GSC
FUN021088_FMO5	0.186774	-0.000259733	0.321875	Young GSC
FUN040706_FUN040706	0.186773	-0.0243672	0.321875	Young GSC
FUN001958_FUN001958	0.186808	-0.00260904	0.321919	Young GSC
FUN037573_FUN037573	0.186854	-0.00388461	0.321981	Young GSC
FUN029690_FUN029690	0.186863	0.00314696	0.321983	Young GSC
FUN025588_ADGRG6	0.186907	0.000449356	0.322042	Young GSC
FUN020477_FUN020477	0.186992	-0.000141743	0.322173	Young GSC
FUN005413_FUN005413	0.187004	-0.00268369	0.322178	Young GSC
FUN030449_BTBD7	0.187042	0.031126	0.322228	Young GSC
FUN004596_FUN004596	0.187072	0.020918	0.322251	Young GSC
FUN001708_BAAT	0.18707	-0.0129099	0.322251	Young GSC
FUN033049_FUN033049	0.187087	-0.000661062	0.322261	Young GSC
FUN007978_EIF3F	0.18715	0.0638455	0.322261	Young GSC
FUN012757_FUN012757	0.187149	-0.00031541	0.322261	Young GSC
FUN035269_FUN035269	0.187147	-0.00240484	0.322261	Young GSC
FUN004851_FUN004851	0.187222	-0.000156321	0.322294	Young GSC
FUN039033_FUN039033	0.187251	0.000527862	0.3223	Young GSC
FUN021502_FUN021502	0.187252	-0.0013089	0.3223	Young GSC
FUN030711_NLRP12	0.187391	0.00245483	0.322492	Young GSC
FUN031051_FUN031051	0.187457	0.00864916	0.322589	Young GSC
FUN009403_MFSD4B	0.187493	0.000593059	0.322637	Young GSC
FUN021823_FUN021823	0.187704	0.00151863	0.322905	Young GSC
FUN015220_FUN015220	0.187711	-0.0177408	0.322905	Young GSC
FUN044276_SLC5A8	0.187724	2.36366e-05	0.322911	Young GSC
FUN008620_FUN008620	0.18781	-0.000104457	0.323013	Young GSC
FUN018280_RAB3GAP1	0.187839	0.024268	0.323048	Young GSC
FUN002038_SMARCB1	0.187864	0.0209193	0.323064	Young GSC
FUN027866_FUN027866	0.187867	-0.0178226	0.323064	Young GSC
FUN039522_FUN039522	0.187966	0.000298527	0.323204	Young GSC
FUN035966_FUN035966	0.187977	0.000102477	0.323207	Young GSC
FUN013814_NSA2	0.188017	0.0426736	0.323261	Young GSC
FUN037834_FUN037834	0.188036	0.00130074	0.323278	Young GSC
FUN042063_FUN042063	0.18808	-0.00299045	0.323324	Young GSC
FUN023287_BMP1	0.188112	0.000251539	0.323364	Young GSC
FUN020314_FUN020314	0.188152	0.0035044	0.323417	Young GSC
FUN000466_SANBR	0.188194	0.0430852	0.323447	Young GSC
FUN001571_PRSS8	0.188229	0.00518478	0.323447	Young GSC
FUN026431_FUN026431	0.188225	-0.000564623	0.323447	Young GSC
FUN032553_FUN032553	0.188228	-0.000715094	0.323447	Young GSC
FUN029821_FUN029821	0.188193	-0.000991501	0.323447	Young GSC
FUN029384_FUN029384	0.188349	0.000128234	0.323618	Young GSC
FUN008548_FUN008548	0.188377	0.00264591	0.32365	Young GSC
FUN031759_FUN031759	0.188389	-0.000268738	0.323655	Young GSC
FUN024747_PRPF38A	0.188403	0.0223612	0.323664	Young GSC
FUN000102_SMUG1	0.18843	-0.00134152	0.323694	Young GSC
FUN016422_NCOA5	0.188493	0.0212807	0.323786	Young GSC
FUN008780_TRNAU1AP	0.188533	0.00015945	0.323826	Young GSC
FUN025984_FUN025984	0.188682	0.0148514	0.324003	Young GSC
FUN036482_LONRF3	0.188678	-0.00263822	0.324003	Young GSC
FUN041281_CTYPE	0.18878	0.00024293	0.324049	Young GSC
FUN008189_FUN008189	0.188772	-6.87051e-05	0.324049	Young GSC
FUN018029_FUN018029	0.188845	0.0433912	0.32413	Young GSC
FUN029923_FUN029923	0.188841	-0.00155425	0.32413	Young GSC
FUN010403_TFAP2A	0.188881	0.00224756	0.324176	Young GSC
FUN021485_FUN021485	0.188914	0.00197775	0.324203	Young GSC
FUN026511_FUN026511	0.188959	0.011785	0.324227	Young GSC
FUN029061_FUN029061	0.188976	0.00234259	0.324227	Young GSC
FUN013157_CYBB	0.189075	-0.000314157	0.324227	Young GSC
FUN030420_GPCPD1	0.189146	0.0286014	0.324307	Young GSC
FUN018281_TRUB2	0.189158	0.00107378	0.324312	Young GSC
FUN012935_FUN012935	0.189191	0.00286966	0.324352	Young GSC
FUN031752_FUN031752	0.189208	-0.00030332	0.324352	Young GSC
FUN031598_ITIH4	0.189208	-0.00430988	0.324352	Young GSC
FUN021480_FUN021480	0.189244	-0.000280081	0.324383	Young GSC
FUN040997_FUN040997	0.189308	0.00451564	0.324478	Young GSC
FUN035283_FUN035283	0.189347	0.000647623	0.324518	Young GSC
FUN003717_ST6GALNAC5	0.189349	-0.00130958	0.324518	Young GSC
FUN040693_FUN040693	0.189448	0.0307158	0.324672	Young GSC
FUN037329_FUN037329	0.189464	-0.00106874	0.324683	Young GSC
FUN035706_EXOC5	0.189538	0.0169381	0.324779	Young GSC
FUN000723_ABCC4	0.189565	0.000266878	0.32481	Young GSC
FUN027351_FUN027351	0.189614	0.0036182	0.324849	Young GSC
FUN021450_CHRNB1	0.189606	8.82066e-05	0.324849	Young GSC
FUN014595_FUN014595	0.189612	-0.000521771	0.324849	Young GSC
FUN016170_MTMR6	0.189634	-0.0348578	0.324867	Young GSC
FUN025190_FUN025190	0.189669	0.0495281	0.324888	Young GSC
FUN024840_FUN024840	0.189673	-0.00390054	0.324888	Young GSC
FUN000645_CALY	0.189706	-0.00463449	0.324929	Young GSC
FUN011761_FUN011761	0.189775	0.000296786	0.325033	Young GSC
FUN024826_NEUR	0.189827	0.00276437	0.325106	Young GSC
FUN041790_MSANTD3	0.189867	0.00378885	0.32514	Young GSC
FUN022596_FUN022596	0.189915	0.000157439	0.325163	Young GSC
FUN035318_FUN035318	0.189948	0.00510731	0.325181	Young GSC
FUN000147_FUN000147	0.189952	-0.000573766	0.325181	Young GSC
FUN031357_FUN031357	0.189951	-0.00800475	0.325181	Young GSC
FUN018825_IL1RAPL2	0.19011	0.00208475	0.325375	Young GSC
FUN024021_AQP12B	0.190139	0.0141583	0.325408	Young GSC
FUN003781_RPS6	0.190195	-0.102275	0.325489	Young GSC
FUN038714_FUN038714	0.190221	0.000166766	0.325517	Young GSC
FUN044552_XELEMENT\ORF2	0.190344	0.00110134	0.325686	Young GSC
FUN036702_FUN036702	0.190346	0.000456614	0.325686	Young GSC
FUN007218_FUN007218	0.190412	-0.00486683	0.325752	Young GSC
FUN025287_FUN025287	0.190462	-0.000736537	0.325822	Young GSC
FUN031052_FUN031052	0.190515	-0.00529469	0.325875	Young GSC
FUN020061_SLC6A6	0.19052	-0.027906	0.325875	Young GSC
FUN016855_FUN016855	0.19053	0.00275609	0.325877	Young GSC
FUN033054_FUN033054	0.190556	-0.00372449	0.325906	Young GSC
FUN044333_TY3BI	0.190638	-0.00338243	0.326016	Young GSC
FUN026439_FUN026439	0.190653	-0.000393176	0.326027	Young GSC
FUN041485_FUN041485	0.190761	0.0198637	0.326119	Young GSC
FUN028485_FUN028485	0.190771	0.00621659	0.326119	Young GSC
FUN007953_FUN007953	0.190767	0.00129236	0.326119	Young GSC
FUN035077_SLC6A6	0.190751	-0.00501273	0.326119	Young GSC
FUN010651_CHST9	0.190812	-2.32326e-05	0.326174	Young GSC
FUN025652_FUN025652	0.190825	0.000589774	0.326181	Young GSC
FUN010671_NPLOC4	0.190867	0.0672604	0.326238	Young GSC
FUN044887_FUN044887	0.190877	-3.39318e-05	0.326238	Young GSC
FUN036072_FUN036072	0.190886	-0.00212239	0.326238	Young GSC
FUN016382_ALLENE	0.190904	0.00440443	0.326255	Young GSC
FUN022905_N6AMT1	0.191001	0.00202282	0.32639	Young GSC
FUN026853_FUN026853	0.19102	0.000474392	0.326407	Young GSC
FUN037988_FUN037988	0.191092	0.000228908	0.326453	Young GSC
FUN043754_FUN043754	0.191134	0.000711768	0.326508	Young GSC
FUN028806_EAPP	0.191182	-0.0268362	0.326559	Young GSC
FUN020258_FUN020258	0.191253	0.0189229	0.32665	Young GSC
FUN032070_FUN032070	0.191249	0.00766232	0.32665	Young GSC
FUN027053_GPX4	0.191298	0.000158435	0.3267	Young GSC
FUN024552_ORCT	0.191359	0.00127819	0.326785	Young GSC
FUN016765_HOMER2	0.191386	0.0332412	0.326815	Young GSC
FUN018518_FUN018518	0.191439	-0.00320462	0.326891	Young GSC
FUN007125_FUN007125	0.191562	0.0255398	0.326989	Young GSC
FUN008564_TSPAN8	0.191527	0.000154985	0.326989	Young GSC
FUN039071_FUN039071	0.191569	4.24438e-05	0.326989	Young GSC
FUN041715_FUN041715	0.191556	-6.3805e-05	0.326989	Young GSC
FUN025834_FUN025834	0.191535	-0.000154431	0.326989	Young GSC
FUN005407_KLHDC9	0.19154	-0.0153945	0.326989	Young GSC
FUN036631_FUN036631	0.19162	-0.00315304	0.327061	Young GSC
FUN016253_FUN016253	0.19165	0.0004691	0.327097	Young GSC
FUN029137_FUN029137	0.191689	0.00975884	0.327131	Young GSC
FUN035208_FUN035208	0.191696	0.000568641	0.327131	Young GSC
FUN003430_TMPRSS9	0.191727	-0.000121512	0.327166	Young GSC
FUN035674_FUN035674	0.191787	0.00105224	0.327253	Young GSC
FUN035203_TECTA	0.191846	-1.58694e-05	0.327339	Young GSC
FUN036087_GONADOTROPINRELEASING	0.191874	0.00231799	0.327371	Young GSC
FUN032738_ARRDC3	0.191903	0.0114847	0.327392	Young GSC
FUN021557_unc-22	0.191905	0.00215121	0.327392	Young GSC
FUN010564_PUTATIVE	0.191931	-0.0153345	0.327421	Young GSC
FUN044291_ADAP2	0.191945	-0.000166814	0.327429	Young GSC
FUN005703_ATJ2	0.192029	0.0142774	0.327542	Young GSC
FUN005155_PGD	0.192157	0.033297	0.327714	Young GSC
FUN016786_FUN016786	0.192147	-0.00481523	0.327714	Young GSC
FUN000757_TAPT1	0.192181	-0.0285443	0.32774	Young GSC
FUN017248_FUN017248	0.192213	-0.0001344	0.327779	Young GSC
FUN010109_SPICE1	0.192233	-0.0136058	0.327797	Young GSC
FUN015500_FUN015500	0.192273	0.000804239	0.327828	Young GSC
FUN044533_FUN044533	0.192286	-0.00265123	0.327828	Young GSC
FUN016333_NFU1	0.192287	-0.0398583	0.327828	Young GSC
FUN001410_FUN001410	0.192301	0.0012523	0.327836	Young GSC
FUN033401_FUN033401	0.192348	0.0117129	0.327884	Young GSC
FUN041373_FUN041373	0.192421	0.00072386	0.327994	Young GSC
FUN024542_FUN024542	0.192571	0.00864467	0.328203	Young GSC
FUN022095_RBMX2	0.192577	0.00176784	0.328203	Young GSC
FUN029664_FUN029664	0.19258	-0.000571986	0.328203	Young GSC
FUN014719_FUN014719	0.19261	0.00152819	0.328215	Young GSC
FUN039520_FUN039520	0.192661	-0.00364429	0.328265	Young GSC
FUN037388_FUN037388	0.192687	0.000646642	0.328265	Young GSC
FUN021656_ITLN1	0.192673	0.000563536	0.328265	Young GSC
FUN028826_FUN028826	0.192843	-0.000387061	0.328505	Young GSC
FUN036515_FUN036515	0.192897	0.000207072	0.328573	Young GSC
FUN010000_FUN010000	0.193041	0.00450352	0.328678	Young GSC
FUN036975_ANGPTL1	0.193039	-0.000542429	0.328678	Young GSC
FUN011688_FUN011688	0.193008	-0.00705238	0.328678	Young GSC
FUN041208_IL1RAPL2	0.193116	0.00583824	0.328791	Young GSC
FUN024886_FUN024886	0.193242	0.000105307	0.32896	Young GSC
FUN028890_FUN028890	0.19324	-0.000665879	0.32896	Young GSC
FUN004008_FUN004008	0.193397	-0.00029292	0.329177	Young GSC
FUN005359_CASP14	0.193467	0.0215112	0.32928	Young GSC
FUN015230_DHX38	0.193625	0.0762364	0.329518	Young GSC
FUN037136_FUN037136	0.193711	0.00199473	0.329633	Young GSC
FUN026955_FUN026955	0.193891	0.00144885	0.329921	Young GSC
FUN025157_FUN025157	0.193898	-0.00315535	0.329921	Young GSC
FUN029907_FUN029907	0.193907	-0.000295944	0.329921	Young GSC
FUN027030_FUN027030	0.193985	0.000218739	0.330038	Young GSC
FUN034873_FUN034873	0.19408	0.00124144	0.330184	Young GSC
FUN037294_GLDC	0.194138	0.00021091	0.330266	Young GSC
FUN020465_FUN020465	0.194196	0.00415844	0.330272	Young GSC
FUN000960_FUN000960	0.194185	0.000532305	0.330272	Young GSC
FUN037402_FUN037402	0.19419	-5.56008e-06	0.330272	Young GSC
FUN011487_FUN011487	0.194186	-0.000136163	0.330272	Young GSC
FUN033762_FUN033762	0.194179	-0.000210858	0.330272	Young GSC
FUN024527_FUN024527	0.194168	-0.000285845	0.330272	Young GSC
FUN009357_FUN009357	0.194255	0.000396346	0.330356	Young GSC
FUN027341_FIBCD1	0.194271	-0.000123377	0.330368	Young GSC
FUN009669_NXPE3	0.194297	0.00022554	0.330382	Young GSC
FUN029040_FUN029040	0.194343	-6.79723e-05	0.330445	Young GSC
FUN028977_FUN028977	0.194395	0.000539412	0.330518	Young GSC
FUN025409_ACDH11	0.194413	-0.00907897	0.330532	Young GSC
FUN013131_FUN013131	0.194454	0.0124861	0.330572	Young GSC
FUN012167_FUN012167	0.19445	-0.00107935	0.330572	Young GSC
FUN027636_HIPK1	0.194571	-0.00437015	0.330753	Young GSC
FUN005681_FUN005681	0.194705	0.000308587	0.330967	Young GSC
FUN027153_FUN027153	0.194771	0.000602146	0.331062	Young GSC
FUN007899_BLZF1	0.19484	-0.0183517	0.331165	Young GSC
FUN028165_LRP6	0.194862	-0.00048716	0.331187	Young GSC
FUN007185_FUN007185	0.19495	0.00144156	0.331293	Young GSC
FUN019378_FUN019378	0.194952	0.000948784	0.331293	Young GSC
FUN011343_FUN011343	0.195092	-0.000247753	0.331499	Young GSC
FUN009044_FUN009044	0.195119	3.54538e-05	0.331502	Young GSC
FUN003352_FUN003352	0.195121	-0.000365984	0.331502	Young GSC
FUN000250_FUN000250	0.195109	-0.00831993	0.331502	Young GSC
FUN025942_FUN025942	0.195161	0.000241683	0.331538	Young GSC
FUN031547_FUN031547	0.19519	0.000259986	0.331554	Young GSC
FUN017012_FUN017012	0.195197	-0.00124836	0.331554	Young GSC
FUN009042_FUN009042	0.195193	-0.00714928	0.331554	Young GSC
FUN023054_FUN023054	0.195225	0.000403383	0.331585	Young GSC
FUN029162_TPH1	0.195238	0.00919736	0.331591	Young GSC
FUN028508_SRC	0.195286	-0.000198829	0.331642	Young GSC
FUN036480_FUN036480	0.195414	0.00018357	0.331844	Young GSC
FUN005611_NLRP3	0.195451	-8.84117e-05	0.331892	Young GSC
FUN040259_FUN040259	0.195504	-0.00841409	0.33195	Young GSC
FUN043989_FUN043989	0.19553	-0.000163299	0.331979	Young GSC
FUN028125_FUN028125	0.195562	0.012335	0.332017	Young GSC
FUN004930_DPYS	0.195671	0.0206649	0.332187	Young GSC
FUN019016_FUN019016	0.19575	0.000282405	0.332305	Young GSC
FUN019273_TTN	0.195792	-0.0103509	0.332361	Young GSC
FUN005295_CNTD1	0.195836	-0.0177928	0.332419	Young GSC
FUN034820_CMPK	0.195936	0.0092454	0.332575	Young GSC
FUN001519_GNS	0.195968	0.018207	0.332613	Young GSC
FUN035441_IRE1	0.195982	0.00187995	0.33262	Young GSC
FUN026782_FUN026782	0.195997	-3.07719e-05	0.332631	Young GSC
FUN005554_NLRC5	0.196016	0.00480258	0.332648	Young GSC
FUN002220_FUN002220	0.196067	-0.0025689	0.332672	Young GSC
FUN003214_FUT8	0.196106	0.00104119	0.332701	Young GSC
FUN018953_FUN018953	0.196112	0.000351511	0.332701	Young GSC
FUN016996_FUN016996	0.196142	0.000234812	0.332737	Young GSC
FUN019981_FUN019981	0.196228	0.00736208	0.332867	Young GSC
FUN000666_FUN000666	0.19626	0.0255031	0.332906	Young GSC
FUN023024_TUBULIN	0.19628	0.0117886	0.332924	Young GSC
FUN024380_GNAQ	0.196292	-0.00231502	0.332928	Young GSC
FUN028337_FUN028337	0.196323	-0.00302058	0.332965	Young GSC
FUN023850_FUN023850	0.196517	0.00994353	0.333247	Young GSC
FUN037417_TRPM8	0.196513	-0.000102867	0.333247	Young GSC
FUN038158_FUN038158	0.196553	0.000166793	0.333292	Young GSC
FUN044910_FUN044910	0.196662	0.000474107	0.333415	Young GSC
FUN011777_VPS35	0.196733	0.0443407	0.33352	Young GSC
FUN017171_DPF2	0.196865	0.00548311	0.333729	Young GSC
FUN006109_FUN006109	0.196885	-0.0328778	0.333746	Young GSC
FUN025249_FUN025249	0.196916	-0.00262074	0.333783	Young GSC
FUN044365_FUN044365	0.19699	0.000239344	0.333893	Young GSC
FUN003670_FUN003670	0.197041	0.0194692	0.333964	Young GSC
FUN003716_FUN003716	0.197062	-0.00496868	0.333984	Young GSC
FUN037990_SSTR5	0.197082	0.00882187	0.334001	Young GSC
FUN035575_CD82	0.197092	-0.00436716	0.334004	Young GSC
FUN037190_FUN037190	0.197115	0.0692723	0.334026	Young GSC
FUN039475_FUN039475	0.197173	-0.000164011	0.334103	Young GSC
FUN006679_FUN006679	0.197197	0.000213669	0.334118	Young GSC
FUN040444_FUN040444	0.197231	-0.000244357	0.33416	Young GSC
FUN032540_FUN032540	0.197393	0.00414902	0.334419	Young GSC
FUN001664_PNPLA6	0.197437	-0.0471089	0.334479	Young GSC
FUN026378_ECI1	0.197458	0.0150353	0.334498	Young GSC
FUN022796_FUN022796	0.197471	0.00473367	0.334504	Young GSC
FUN026537_EXO1	0.197572	0.00816129	0.334627	Young GSC
FUN006265_FUN006265	0.197587	0.00958538	0.334638	Young GSC
FUN031949_FUN031949	0.197673	0.00204679	0.334756	Young GSC
FUN043390_FUN043390	0.197675	0.00064781	0.334756	Young GSC
FUN030645_TREH	0.197721	0.00249372	0.334817	Young GSC
FUN026977_FUN026977	0.197765	-9.65593e-05	0.334876	Young GSC
FUN044762_FUN044762	0.197787	-0.000113013	0.334898	Young GSC
FUN010125_FUN010125	0.197866	-0.000727324	0.335017	Young GSC
FUN025259_FUN025259	0.197884	-0.000264796	0.335032	Young GSC
FUN017901_GTF3C6	0.197998	-0.00761489	0.335209	Young GSC
FUN030252_FUN030252	0.19813	-0.00713219	0.335401	Young GSC
FUN018056_SULT1C4	0.198145	-0.00304517	0.33541	Young GSC
FUN016124_ZMAT3	0.198283	-0.0527999	0.33562	Young GSC
FUN011159_SLC7A9	0.198324	-0.00542313	0.335666	Young GSC
FUN006706_FUN006706	0.198417	-0.00592534	0.335776	Young GSC
FUN016173_TGM1	0.198499	0.0542147	0.335899	Young GSC
FUN029915_FUN029915	0.19854	0.000663831	0.335953	Young GSC
FUN011674_MED16	0.198627	0.0278582	0.336053	Young GSC
FUN013938_GEM	0.198669	-0.000152093	0.336108	Young GSC
FUN005762_ZBTB18	0.198689	0.0492211	0.336126	Young GSC
FUN018059_SULT1C4	0.198711	-0.00164137	0.336148	Young GSC
FUN001989_FUN001989	0.198764	0.00177585	0.336222	Young GSC
FUN022674_SIRT6	0.198919	0.00533176	0.336469	Young GSC
FUN000256_LRP5L	0.198954	-0.00027673	0.336507	Young GSC
FUN021158_FUN021158	0.198961	-0.00253669	0.336507	Young GSC
FUN019283_OPN4B	0.198977	-0.00192469	0.336518	Young GSC
FUN044804_FUN044804	0.199024	0.00109697	0.336568	Young GSC
FUN010728_FUN010728	0.19909	-0.000156877	0.336663	Young GSC
FUN026582_FUN026582	0.199122	-3.34571e-05	0.336692	Young GSC
FUN029313_IRF8	0.199142	-0.00220715	0.336704	Young GSC
FUN025784_PINOPSIN	0.199172	-0.00146552	0.336739	Young GSC
FUN036490_HTXA	0.199201	-0.00129383	0.336772	Young GSC
FUN027000_FUN027000	0.199232	0.000840273	0.336793	Young GSC
FUN023139_FUN023139	0.19923	0.000775715	0.336793	Young GSC
FUN007621_FUN007621	0.199371	0.000110777	0.336981	Young GSC
FUN021036_ABCB1	0.199413	-0.00243804	0.337035	Young GSC
FUN001258_FLVCR1	0.199532	-0.000842944	0.33722	Young GSC
FUN030021_FUN030021	0.199551	0.00137176	0.337237	Young GSC
FUN015959_UMODL1	0.199661	-0.000374213	0.33736	Young GSC
FUN002131_PEF1	0.199759	0.0218658	0.337488	Young GSC
FUN017461_LUCIFERIN	0.199765	0.00116274	0.337488	Young GSC
FUN039416_CA12	0.199758	-0.0196443	0.337488	Young GSC
FUN029807_FUN029807	0.199789	0.000121535	0.337514	Young GSC
FUN039544_FUN039544	0.199837	-0.00365067	0.337578	Young GSC
FUN001527_FUN001527	0.199877	0.00435209	0.33763	Young GSC
FUN012066_ACAC	0.199925	0.0827193	0.337696	Young GSC
FUN016821_FUN016821	0.199963	-0.00202803	0.337744	Young GSC
FUN022826_FUN022826	0.199982	0.000353787	0.337745	Young GSC
FUN044604_FUN044604	0.199982	-0.00110137	0.337745	Young GSC
FUN010133_FUN010133	0.200105	0.00112997	0.337921	Young GSC
FUN001485_TBCA	0.200126	0.0655599	0.337936	Young GSC
FUN001718_FCN2	0.200133	0.000386913	0.337936	Young GSC
FUN014292_FUN014292	0.200228	0.00035859	0.338066	Young GSC
FUN011731_FUN011731	0.200303	0.00457594	0.338144	Young GSC
FUN017120_FUN017120	0.200305	0.00168959	0.338144	Young GSC
FUN000724_ABCC4	0.200307	-0.0231251	0.338144	Young GSC
FUN001504_FUN001504	0.200312	-0.0235323	0.338144	Young GSC
FUN020574_FUN020574	0.200328	0.00547753	0.338154	Young GSC
FUN033434_FUN033434	0.2004	0.000411958	0.338261	Young GSC
FUN021251_CYP3A4	0.200446	-0.000311505	0.338322	Young GSC
FUN018591_PLK1	0.200459	-0.00314195	0.338329	Young GSC
FUN006601_FUN006601	0.200479	0.00040596	0.338347	Young GSC
FUN029831_FUN029831	0.200512	0.000809859	0.338372	Young GSC
FUN016861_FUN016861	0.200538	5.80815e-05	0.338383	Young GSC
FUN000923_FUN000923	0.200531	-0.000175464	0.338383	Young GSC
FUN033652_FUN033652	0.200578	0.000343607	0.338414	Young GSC
FUN002169_B3GALT1	0.200584	-0.00208484	0.338414	Young GSC
FUN022887_FUN022887	0.200577	-0.00946795	0.338414	Young GSC
FUN005101_LRRC29	0.200631	0.0365585	0.338445	Young GSC
FUN033803_FUN033803	0.200622	3.97143e-05	0.338445	Young GSC
FUN026209_FCN2	0.200698	-0.00146686	0.338543	Young GSC
FUN000110_FUN000110	0.20082	7.36191e-05	0.338721	Young GSC
FUN010932_FUN010932	0.200822	-1.02943e-06	0.338721	Young GSC
FUN015249_SRM	0.200865	0.0195288	0.338774	Young GSC
FUN023771_RLME	0.200873	-0.000305587	0.338774	Young GSC
FUN025997_FUN025997	0.200963	-0.000290933	0.338911	Young GSC
FUN004849_FUN004849	0.201008	-0.00655333	0.338955	Young GSC
FUN031978_FUN031978	0.201033	-0.0177698	0.338965	Young GSC
FUN006119_MED24	0.201093	0.0192137	0.33905	Young GSC
FUN020433_PTGR1	0.201107	0.00214082	0.339059	Young GSC
FUN036377_FUN036377	0.201187	-0.00378736	0.339162	Young GSC
FUN027091_EDEM3	0.201231	0.00347883	0.33922	Young GSC
FUN006063_C4BPA	0.201368	-0.000105925	0.339387	Young GSC
FUN038279_FUN038279	0.20134	-0.00235846	0.339387	Young GSC
FUN038176_UNK	0.201529	-0.0156634	0.339628	Young GSC
FUN015408_MGST1	0.201575	-0.0042403	0.339689	Young GSC
FUN020152_DLL4	0.20159	0.0106915	0.339698	Young GSC
FUN036566_FUN036566	0.201709	0.00611929	0.339883	Young GSC
FUN001688_XPA	0.201755	0.0113439	0.339944	Young GSC
FUN007974_WDR38	0.201804	-0.00455723	0.339995	Young GSC
FUN009667_B4GALT3	0.201853	0.000654898	0.340052	Young GSC
FUN007911_FUN007911	0.201856	0.000440445	0.340052	Young GSC
FUN044643_FUN044643	0.201896	-0.00034052	0.340076	Young GSC
FUN017568_CA12	0.201899	-0.00679213	0.340076	Young GSC
FUN039584_FUN039584	0.202	0.000559312	0.340219	Young GSC
FUN003403_FUN003403	0.202054	-0.00076908	0.340275	Young GSC
FUN016424_FUN016424	0.202047	-0.00331811	0.340275	Young GSC
FUN027370_FUN027370	0.202104	0.000827862	0.340291	Young GSC
FUN040144_FUN040144	0.2021	-0.000305337	0.340291	Young GSC
FUN022815_MSANTD3	0.20209	-0.000454308	0.340291	Young GSC
FUN041004_TCN2	0.202104	-0.000482688	0.340291	Young GSC
FUN013265_FUN013265	0.202144	0.00199532	0.340322	Young GSC
FUN001722_FUN001722	0.202148	0.000427673	0.340322	Young GSC
FUN002063_FUN002063	0.202332	-8.25231e-05	0.340615	Young GSC
FUN016903_FUN016903	0.202367	0.00333667	0.340659	Young GSC
FUN013468_TAF5L	0.202382	0.0134692	0.34066	Young GSC
FUN040175_FUN040175	0.202423	-0.00051955	0.340673	Young GSC
FUN005393_FUN005393	0.202448	-0.00687202	0.3407	Young GSC
FUN002596_FUN002596	0.202548	-0.00736324	0.340821	Young GSC
FUN037041_FUN037041	0.202588	0.000103825	0.340872	Young GSC
FUN018747_TLL2	0.202782	0.00062015	0.341182	Young GSC
FUN036212_FUN036212	0.202792	-0.00189139	0.341183	Young GSC
FUN002557_MIOX	0.202869	-0.00673695	0.341297	Young GSC
FUN026916_FUN026916	0.202901	-7.99514e-05	0.341335	Young GSC
FUN005605_FUN005605	0.203002	-8.27238e-05	0.341489	Young GSC
FUN023597_FUN023597	0.203043	-0.000347224	0.341541	Young GSC
FUN024985_FUN024985	0.203069	-0.000344672	0.341553	Young GSC
FUN004969_FUN004969	0.203082	-0.000804866	0.34156	Young GSC
FUN012818_FUN012818	0.203101	0.00474805	0.341576	Young GSC
FUN002508_NLK	0.203135	0.011619	0.341601	Young GSC
FUN025113_NRG1	0.20313	-0.00252195	0.341601	Young GSC
FUN038503_FUN038503	0.203176	-0.000441457	0.341654	Young GSC
FUN024619_H2AZ2	0.20319	0.0163601	0.341663	Young GSC
FUN002026_NUBP1	0.2032	0.00975416	0.341663	Young GSC
FUN036901_FUN036901	0.203235	0.00331031	0.341674	Young GSC
FUN026406_FUN026406	0.203222	-0.00281648	0.341674	Young GSC
FUN001777_INPPL1	0.203332	-0.0445348	0.341821	Young GSC
FUN035733_CD2BP2	0.203342	0.023166	0.341822	Young GSC
FUN002193_FUN002193	0.203442	0.000211873	0.341974	Young GSC
FUN005582_FUN005582	0.203482	-0.000658604	0.342026	Young GSC
FUN002468_BCAS3	0.203515	-0.0126368	0.342066	Young GSC
FUN020093_CNFN	0.203648	0.000138171	0.342266	Young GSC
FUN013379_FUN013379	0.203654	-5.82938e-05	0.342266	Young GSC
FUN013414_FUN013414	0.203722	0.000259976	0.34236	Young GSC
FUN001965_FUN001965	0.203728	9.36344e-05	0.34236	Young GSC
FUN021066_FUN021066	0.203881	0.00507095	0.342585	Young GSC
FUN030579_FUN030579	0.203904	0.00126912	0.342592	Young GSC
FUN020866_FUN020866	0.203903	-0.0136237	0.342592	Young GSC
FUN028027_FUN028027	0.203965	0.00476479	0.342678	Young GSC
FUN017926_FUN017926	0.204034	-0.000385136	0.342778	Young GSC
FUN027600_FYN	0.204073	0.000723834	0.342828	Young GSC
FUN015449_ITLN1	0.204142	-0.000462932	0.342912	Young GSC
FUN004674_FUN004674	0.204182	0.00429997	0.342963	Young GSC
FUN017649_FUN017649	0.204277	-4.29049e-05	0.343107	Young GSC
FUN036248_HHIPL2	0.204328	-0.00216678	0.343176	Young GSC
FUN040816_FUN040816	0.204382	0.000527052	0.343252	Young GSC
FUN035004_PTPRA	0.204416	0.0113136	0.343293	Young GSC
FUN001152_FUN001152	0.204434	-0.00323439	0.343307	Young GSC
FUN028907_LAS1L	0.204453	0.0176105	0.343323	Young GSC
FUN023677_FUN023677	0.204488	-0.000270027	0.343365	Young GSC
FUN024373_FUN024373	0.204518	0.00280652	0.3434	Young GSC
FUN016554_TGFB2	0.204603	0.00290975	0.343463	Young GSC
FUN034112_IMP3	0.204647	-0.00569425	0.343521	Young GSC
FUN041285_RAB1A	0.204841	0.0121136	0.343831	Young GSC
FUN004118_FUN004118	0.204879	0.00030703	0.343877	Young GSC
FUN035276_ADGRE1	0.204987	0.000786873	0.344043	Young GSC
FUN030685_FUN030685	0.205185	-4.39991e-05	0.344343	Young GSC
FUN029505_NLRP12	0.205249	0.000152108	0.344435	Young GSC
FUN031672_FRYL	0.20528	-0.0411006	0.344471	Young GSC
FUN017029_FUN017029	0.205334	0.00186986	0.34453	Young GSC
FUN016466_ACOX1	0.205413	0.0133768	0.344597	Young GSC
FUN021069_FUN021069	0.205408	0.00848827	0.344597	Young GSC
FUN000020_SUDS3	0.205422	0.00429765	0.344597	Young GSC
FUN040351_FUN040351	0.20541	0.0028241	0.344597	Young GSC
FUN044130_ALP1	0.205414	0.000761594	0.344597	Young GSC
FUN041008_PECR	0.205468	-0.000172482	0.344634	Young GSC
FUN020538_FUN020538	0.205495	0.000145433	0.344656	Young GSC
FUN016109_TBX21	0.205544	0.00665062	0.344722	Young GSC
FUN041671_LRGUK	0.205553	-0.121205	0.344722	Young GSC
FUN038282_ARPC2	0.205601	-0.026517	0.344785	Young GSC
FUN005058_GAPDH	0.205621	0.0460319	0.344804	Young GSC
FUN021332_TENT5C	0.205677	0.0132993	0.344875	Young GSC
FUN040520_FUN040520	0.205713	0.00290035	0.34491	Young GSC
FUN008975_HADHA	0.205759	-0.0712433	0.344972	Young GSC
FUN018839_FUN018839	0.206027	0.000131655	0.345404	Young GSC
FUN018375_PA2G4	0.206074	0.0453907	0.345451	Young GSC
FUN010210_FUN010210	0.206068	0.00502046	0.345451	Young GSC
FUN026840_RAD50	0.206107	0.000203315	0.34549	Young GSC
FUN040800_FUN040800	0.206219	-0.000938324	0.345502	Young GSC
FUN006841_PTH2R	0.206182	-0.00138567	0.345502	Young GSC
FUN013567_FUN013567	0.206146	-0.00609946	0.345502	Young GSC
FUN015325_PTPRT	0.20627	0.00261851	0.345539	Young GSC
FUN000815_FUN000815	0.20627	-0.00440408	0.345539	Young GSC
FUN012678_RPS6KA3	0.206494	0.0219918	0.345881	Young GSC
FUN035455_KLHDC2	0.206522	0.00341187	0.345912	Young GSC
FUN042019_FUN042019	0.206577	0.000615372	0.345957	Young GSC
FUN028619_GRM7	0.206948	0.000464046	0.346546	Young GSC
FUN002626_MGLL	0.207003	0.00861574	0.346622	Young GSC
FUN022807_FUN022807	0.207019	-0.000523717	0.346633	Young GSC
FUN013007_FUN013007	0.207096	0.0340277	0.346745	Young GSC
FUN011899_FUN011899	0.207219	0.0110371	0.346891	Young GSC
FUN011951_DPP6	0.207223	0.00200368	0.346891	Young GSC
FUN030242_FUN030242	0.207211	-0.00101874	0.346891	Young GSC
FUN036191_OGFOD2	0.207203	-0.0266002	0.346891	Young GSC
FUN024655_FUN024655	0.207312	0.00233009	0.346915	Young GSC
FUN040618_FUN040618	0.207294	0.00127549	0.346915	Young GSC
FUN022340_FUN022340	0.207358	-0.00107664	0.346915	Young GSC
FUN018362_FCN1A	0.207296	-0.00198106	0.346915	Young GSC
FUN039503_FUN039503	0.207479	-0.000141569	0.34705	Young GSC
FUN011321_TTC7B	0.207543	-0.0286416	0.347141	Young GSC
FUN031570_FUN031570	0.207673	0.00256385	0.347325	Young GSC
FUN024488_HNRNPL	0.207736	-0.0535806	0.347415	Young GSC
FUN015057_HMCN1	0.207799	-2.88447e-05	0.347505	Young GSC
FUN033630_FUN033630	0.207941	-7.21494e-05	0.347725	Young GSC
FUN038784_FUN038784	0.207978	-0.00120324	0.347772	Young GSC
FUN005972_FUN005972	0.207989	0.0139897	0.347774	Young GSC
FUN008248_FUN008248	0.20802	-0.0163218	0.347787	Young GSC
FUN005974_FXR1B	0.208009	-0.0267587	0.347787	Young GSC
FUN022666_FUN022666	0.208078	0.0102434	0.347856	Young GSC
FUN036346_FUN036346	0.208086	-0.000223389	0.347856	Young GSC
FUN023592_RDH10	0.208213	0.00267982	0.348036	Young GSC
FUN012954_PLA2G7	0.20823	0.00656784	0.348041	Young GSC
FUN011733_RAB18	0.208235	-0.0179268	0.348041	Young GSC
FUN025458_FUN025458	0.208321	0.000969351	0.348151	Young GSC
FUN003929_FUN003929	0.208336	7.85243e-05	0.348161	Young GSC
FUN026929_FUN026929	0.208364	0.000717429	0.348178	Young GSC
FUN003570_FUN003570	0.208395	-0.000250416	0.348212	Young GSC
FUN028629_GPRMGL5	0.208421	9.91933e-05	0.348222	Young GSC
FUN021620_FUN021620	0.208417	-3.60547e-05	0.348222	Young GSC
FUN044560_RAD50	0.208449	0.000797551	0.348236	Young GSC
FUN011399_FUN011399	0.208479	-0.0018689	0.348256	Young GSC
FUN019931_PRUNE2	0.20851	0.0133271	0.34829	Young GSC
FUN010545_FUN010545	0.208519	-0.00549361	0.34829	Young GSC
FUN012571_D2HGDH	0.208613	0.0197789	0.348417	Young GSC
FUN009070_FUN009070	0.208614	-0.000772363	0.348417	Young GSC
FUN001968_PRCP	0.208654	0.0133025	0.348468	Young GSC
FUN028425_ACOT1	0.208813	0.0152856	0.348716	Young GSC
FUN007923_FUN007923	0.209	-0.0380479	0.348996	Young GSC
FUN037012_FUN037012	0.209017	0.00221054	0.349008	Young GSC
FUN014623_FUN014623	0.209077	0.000326712	0.349076	Young GSC
FUN028252_SELP	0.209073	0.000140669	0.349076	Young GSC
FUN017212_FUN017212	0.209114	-0.00194455	0.349121	Young GSC
FUN011521_FUN011521	0.209179	-0.000592187	0.349215	Young GSC
FUN035180_FUN035180	0.209239	0.0017963	0.349298	Young GSC
FUN036117_EFNB2	0.209274	0.00403643	0.349315	Young GSC
FUN032481_FUN032481	0.209278	4.0556e-05	0.349315	Young GSC
FUN009426_FUN009426	0.209271	-0.0215228	0.349315	Young GSC
FUN035958_FUN035958	0.209382	8.10515e-05	0.349472	Young GSC
FUN002277_NIPBL	0.209424	0.0923578	0.349527	Young GSC
FUN009773_FUN009773	0.209434	-0.000123288	0.349527	Young GSC
FUN012915_FUN012915	0.209522	-4.5615e-05	0.349658	Young GSC
FUN034230_FUN034230	0.209556	-0.000264368	0.349698	Young GSC
FUN035334_HIST1H3D	0.209573	0.00207403	0.349711	Young GSC
FUN037482_PODN	0.209622	0.00289412	0.349775	Young GSC
FUN005016_FUN005016	0.209631	0.000704088	0.349775	Young GSC
FUN024835_DAPP1	0.209763	0.00539134	0.349979	Young GSC
FUN012040_FUN012040	0.209858	0.000864335	0.350121	Young GSC
FUN005293_RTRAF	0.209869	-0.001159	0.350125	Young GSC
FUN026958_FUN026958	0.209888	-0.00155292	0.350139	Young GSC
FUN004879_FUN004879	0.210083	-0.00712795	0.350385	Young GSC
FUN016961_TIMM22	0.210126	0.0163417	0.350439	Young GSC
FUN000633_FUN000633	0.210207	0.00330522	0.350509	Young GSC
FUN018392_FCN2	0.210296	0.00122766	0.350629	Young GSC
FUN026571_FUN026571	0.210341	-0.00389059	0.350685	Young GSC
FUN014723_DYNC2LI1	0.210407	0.00407912	0.350778	Young GSC
FUN009889_FUN009889	0.210433	0.00448151	0.350779	Young GSC
FUN042165_B4GALT4	0.210438	0.000631425	0.350779	Young GSC
FUN014529_FUN014529	0.210422	1.77802e-06	0.350779	Young GSC
FUN011654_RHEB	0.210469	0.0107218	0.350792	Young GSC
FUN034958_HSPBP1	0.210473	0.0062519	0.350792	Young GSC
FUN003487_FUN003487	0.210496	0.00100413	0.350813	Young GSC
FUN032560_FUN032560	0.210686	-0.00189339	0.351114	Young GSC
FUN003660_LONRF3	0.210804	0.0223602	0.351294	Young GSC
FUN030439_KCNH4	0.210817	0.00383298	0.351299	Young GSC
FUN006576_FUN006576	0.211015	0.00238783	0.351598	Young GSC
FUN035257_TMEM26	0.211085	-0.000394661	0.351697	Young GSC
FUN026872_FUN026872	0.211129	0.000137282	0.351739	Young GSC
FUN010536_FUN010536	0.21121	0.00269788	0.351826	Young GSC
FUN019633_FUN019633	0.211209	0.000329535	0.351826	Young GSC
FUN024635_FUN024635	0.211268	0.000892924	0.351885	Young GSC
FUN010812_FUN010812	0.211262	-0.00308329	0.351885	Young GSC
FUN043452_MRPS2	0.211392	-0.0267226	0.352063	Young GSC
FUN001849_FUN001849	0.211443	0.00773748	0.352124	Young GSC
FUN000560_DD33	0.211448	0.0050921	0.352124	Young GSC
FUN040065_FUN040065	0.21148	-0.0200451	0.352162	Young GSC
FUN027624_FUN027624	0.21151	0.0316232	0.352194	Young GSC
FUN035043_PROM1	0.21153	-0.0122331	0.352212	Young GSC
FUN029638_FUN029638	0.21155	-0.000420625	0.35223	Young GSC
FUN001975_SREBF1	0.211578	-0.0519222	0.35226	Young GSC
FUN020941_FUN020941	0.2116	0.000330367	0.352281	Young GSC
FUN037864_FUN037864	0.211754	-0.000753	0.352489	Young GSC
FUN001322_SUPT20H	0.211755	-0.0280161	0.352489	Young GSC
FUN008525_SELP	0.211791	4.23835e-05	0.352501	Young GSC
FUN037151_MINPP1	0.211783	-0.000515478	0.352501	Young GSC
FUN034810_FUN034810	0.211775	-0.0202503	0.352501	Young GSC
FUN021804_FUN021804	0.211814	-0.00323134	0.352522	Young GSC
FUN032675_MUC5B	0.211932	0.00168677	0.352654	Young GSC
FUN003257_FUN003257	0.211905	-5.8158e-05	0.352654	Young GSC
FUN034770_FUN034770	0.211968	0.015099	0.352697	Young GSC
FUN000646_XGD1	0.212036	-0.00408964	0.352794	Young GSC
FUN005849_CHS2	0.212102	0.022871	0.352872	Young GSC
FUN017862_NHL1	0.212235	-0.000358665	0.35306	Young GSC
FUN017889_TNK2	0.212228	-0.0320788	0.35306	Young GSC
FUN032928_FUN032928	0.212292	0.000283249	0.353139	Young GSC
FUN020729_CCDC85C	0.212343	0.0481114	0.35317	Young GSC
FUN013430_PTPRK	0.21235	0.0152723	0.35317	Young GSC
FUN022068_PIP5K1A	0.212335	0.0037937	0.35317	Young GSC
FUN016719_IFIH1	0.212326	0.00244906	0.35317	Young GSC
FUN010597_FUN010597	0.212393	-0.000228713	0.353226	Young GSC
FUN037787_HEPATIC	0.212462	0.00104552	0.353325	Young GSC
FUN029108_OSBP	0.21252	0.0297649	0.353404	Young GSC
FUN015771_GCN5	0.212641	-0.0271356	0.35359	Young GSC
FUN007893_GYAR	0.212672	0.0068015	0.353625	Young GSC
FUN030326_DUSP16	0.212729	0.0165406	0.353658	Young GSC
FUN004336_FUN004336	0.212731	0.00341177	0.353658	Young GSC
FUN036770_FUN036770	0.212714	-0.00133592	0.353658	Young GSC
FUN031473_UBE2O	0.212763	-0.0479724	0.353695	Young GSC
FUN029952_FUN029952	0.212822	-0.00493377	0.353744	Young GSC
FUN043457_FUN043457	0.212853	7.56297e-05	0.353779	Young GSC
FUN003858_GJA8	0.2129	0.006177	0.353841	Young GSC
FUN005049_PSTK	0.212942	0.00797543	0.353851	Young GSC
FUN012735_FUN012735	0.212937	0.00145979	0.353851	Young GSC
FUN042124_FUN042124	0.212935	-0.00118139	0.353851	Young GSC
FUN002706_HPGDS	0.212945	-0.00138261	0.353851	Young GSC
FUN031513_CCDC79	0.212992	0.100731	0.353913	Young GSC
FUN033183_FUN033183	0.213059	6.29114e-05	0.354008	Young GSC
FUN017046_FUN017046	0.213073	0.00213888	0.354015	Young GSC
FUN035740_FUN035740	0.21313	-0.000242572	0.354093	Young GSC
FUN036938_GPROTEIN	0.213159	0.0022168	0.354125	Young GSC
FUN024298_MGST3	0.213171	-0.00654846	0.354129	Young GSC
FUN018444_UBE2D4	0.213213	0.00280393	0.354183	Young GSC
FUN039138_FUN039138	0.213292	0.0101069	0.354298	Young GSC
FUN043764_FUN043764	0.213306	0.00144146	0.354304	Young GSC
FUN007763_CASQ2	0.213369	0.0108266	0.354393	Young GSC
FUN015706_STON2	0.213414	0.0298017	0.354451	Young GSC
FUN015293_IL1RAPL2	0.213535	-0.004674	0.354637	Young GSC
FUN033664_FUN033664	0.213646	0.0107568	0.354762	Young GSC
FUN015035_FUN015035	0.21365	0.00515606	0.354762	Young GSC
FUN031705_FUN031705	0.213714	-0.00114542	0.354847	Young GSC
FUN036994_FUN036994	0.213796	0.00143139	0.354955	Young GSC
FUN026856_FUN026856	0.213816	0.000650685	0.354972	Young GSC
FUN000818_MARF1	0.213829	-0.026978	0.354978	Young GSC
FUN018525_UNCHARACTERIZED	0.213911	0.0221394	0.355081	Young GSC
FUN010716_FUN010716	0.213921	0.00590837	0.355081	Young GSC
FUN025603_CRB2	0.213916	-0.000614158	0.355081	Young GSC
FUN001843_EMR2	0.213965	0.0102569	0.355132	Young GSC
FUN026114_CRELD2	0.213983	-0.00570445	0.355132	Young GSC
FUN017579_FUN017579	0.214061	-0.000538898	0.355232	Young GSC
FUN027036_FUN027036	0.214195	0.000324722	0.355406	Young GSC
FUN006187_GHSR	0.21419	-0.000769833	0.355406	Young GSC
FUN024922_FUN024922	0.214233	-1.81503e-05	0.355452	Young GSC
FUN014474_FUN014474	0.214333	-0.0036092	0.355602	Young GSC
FUN018438_ANXA7	0.214424	0.00789208	0.355703	Young GSC
FUN032169_FUN032169	0.214417	0.00171259	0.355703	Young GSC
FUN003186_FUN003186	0.214431	0.00100119	0.355703	Young GSC
FUN012412_FUN012412	0.214453	0.00205352	0.355719	Young GSC
FUN011161_SLC7A9	0.214468	-0.00200107	0.355728	Young GSC
FUN041340_FUN041340	0.214619	0.000512454	0.355945	Young GSC
FUN003361_FUN003361	0.214615	-0.00102106	0.355945	Young GSC
FUN005247_TRIM3	0.214689	-0.00032902	0.35603	Young GSC
FUN017928_FUN017928	0.21468	-0.000897833	0.35603	Young GSC
FUN024912_FUN024912	0.214711	0.000135514	0.356049	Young GSC
FUN002533_EXOSC7	0.214751	0.0214344	0.356082	Young GSC
FUN009353_FUN009353	0.214744	0.00249443	0.356082	Young GSC
FUN024393_GRM4	0.214808	-0.0011127	0.35616	Young GSC
FUN007952_FIBCD1	0.214862	9.68969e-05	0.35623	Young GSC
FUN029114_FUN029114	0.214869	-0.000679927	0.35623	Young GSC
FUN002490_NUCB2	0.214998	0.0171065	0.356426	Young GSC
FUN034921_FUN034921	0.215022	0.00868234	0.356434	Young GSC
FUN004988_FUN004988	0.215075	0.00358101	0.356506	Young GSC
FUN020144_NOTCH1	0.215108	0.0154656	0.356544	Young GSC
FUN007057_ZCCHC14	0.215147	0.0887171	0.356592	Young GSC
FUN034793_MEP1A	0.215164	-0.0019843	0.356604	Young GSC
FUN001978_BRMS1L	0.215251	0.0102205	0.356732	Young GSC
FUN024712_FUN024712	0.215269	-0.000386465	0.356745	Young GSC
FUN007864_FUN007864	0.215313	0.000127127	0.356802	Young GSC
FUN014738_FCER2	0.215348	0.00050289	0.356843	Young GSC
FUN023088_FUN023088	0.215375	-0.00224931	0.356873	Young GSC
FUN033665_FUN033665	0.215437	0.00331204	0.356959	Young GSC
FUN029663_NEK10	0.215491	0.0340164	0.357031	Young GSC
FUN016942_RHBDL2	0.215507	0.000250323	0.357042	Young GSC
FUN037197_TNR	0.21552	0.00552568	0.357045	Young GSC
FUN000852_FUN000852	0.215529	-0.00253643	0.357045	Young GSC
FUN017085_NLRP12	0.21554	0.00161555	0.357047	Young GSC
FUN010449_FUN010449	0.215554	3.93516e-06	0.357054	Young GSC
FUN017376_SCLT1	0.215588	0.000955944	0.357094	Young GSC
FUN015911_FUN015911	0.215626	0.00660058	0.357109	Young GSC
FUN006798_FUN006798	0.215609	0.000356218	0.357109	Young GSC
FUN024003_POU2F1	0.215627	-0.021661	0.357109	Young GSC
FUN037036_FUN037036	0.215659	-4.58187e-06	0.357145	Young GSC
FUN032312_FUN032312	0.215705	-0.000201436	0.357206	Young GSC
FUN023398_KLHL38	0.215856	0.00279329	0.357357	Young GSC
FUN037015_MSANTD3	0.215923	0.00248011	0.357453	Young GSC
FUN006735_B3GNT7	0.215977	-0.000332201	0.357519	Young GSC
FUN001162_FUN001162	0.216066	0.00805107	0.35764	Young GSC
FUN038122_FUN038122	0.216118	0.00173969	0.35766	Young GSC
FUN001913_FUN001913	0.216091	0.000344634	0.35766	Young GSC
FUN018014_FUN018014	0.216107	0.000221662	0.35766	Young GSC
FUN035032_FUN035032	0.216117	-0.00119235	0.35766	Young GSC
FUN024372_KLHL23	0.216146	0.00227717	0.357691	Young GSC
FUN007262_FUN007262	0.216202	-0.000137723	0.357766	Young GSC
FUN043664_FUN043664	0.216297	-0.000741248	0.357891	Young GSC
FUN024437_FUN024437	0.216413	-0.00147223	0.35805	Young GSC
FUN011441_FUN011441	0.216427	-0.000872706	0.358057	Young GSC
FUN000587_QNG1	0.216467	0.00758385	0.358107	Young GSC
FUN026246_RPN2	0.216722	0.0708579	0.358445	Young GSC
FUN019567_FUN019567	0.216711	-4.32492e-05	0.358445	Young GSC
FUN015439_FUN015439	0.216728	-0.00132213	0.358445	Young GSC
FUN028129_FUN028129	0.216731	-0.0019057	0.358445	Young GSC
FUN011907_FUN011907	0.216806	0.00110221	0.35852	Young GSC
FUN016034_FUN016034	0.2168	-0.00138322	0.35852	Young GSC
FUN011534_FUN011534	0.216899	0.00628139	0.358592	Young GSC
FUN008704_FUN008704	0.216936	-0.00179586	0.358636	Young GSC
FUN043943_A1M	0.216953	0.003516	0.358648	Young GSC
FUN042216_FUN042216	0.217033	0.000694662	0.358756	Young GSC
FUN019899_HMCN1	0.217038	-0.00194657	0.358756	Young GSC
FUN019877_FUN019877	0.217059	-0.000586608	0.358773	Young GSC
FUN005285_SVEP1	0.21709	0.0353687	0.358809	Young GSC
FUN005255_FUN005255	0.21716	0.00835703	0.358908	Young GSC
FUN001310_GATB	0.217278	0.0286	0.359071	Young GSC
FUN019589_NLRP12	0.217288	-0.000275722	0.359071	Young GSC
FUN041815_MEP1A	0.217316	-0.000125803	0.359084	Young GSC
FUN006259_FUN006259	0.217309	-0.00143808	0.359084	Young GSC
FUN013876_FUN013876	0.217507	-0.00169592	0.359311	Young GSC
FUN008974_KLF11	0.217638	0.0439698	0.359452	Young GSC
FUN011822_FUN011822	0.217634	0.000244527	0.359452	Young GSC
FUN035064_FUN035064	0.217621	-0.00138315	0.359452	Young GSC
FUN030113_IL1RAPL1	0.217663	0.00191434	0.359476	Young GSC
FUN030552_LNX2	0.217813	-0.0432621	0.359643	Young GSC
FUN010223_GRXCR1	0.217857	-0.000899553	0.359684	Young GSC
FUN004925_AGO2	0.217897	0.048754	0.359732	Young GSC
FUN025031_FUN025031	0.217941	0.00101765	0.359773	Young GSC
FUN027409_FUN027409	0.217942	-0.0179782	0.359773	Young GSC
FUN031297_FUN031297	0.217984	0.00159645	0.359776	Young GSC
FUN030787_FUN030787	0.21798	0.000272791	0.359776	Young GSC
FUN027346_FUN027346	0.217961	-0.000261135	0.359776	Young GSC
FUN024926_FUN024926	0.217982	-0.00523674	0.359776	Young GSC
FUN020318_FUN020318	0.218198	-0.000350982	0.360096	Young GSC
FUN023995_FUN023995	0.218214	-0.00603991	0.360107	Young GSC
FUN022632_MATN2	0.218229	0.00025245	0.360116	Young GSC
FUN000756_FUN000756	0.218316	0.00290831	0.360226	Young GSC
FUN032052_SPG21	0.218338	0.00146473	0.360245	Young GSC
FUN034040_FCHO2	0.218361	-0.00867984	0.360266	Young GSC
FUN032673_SMARCE1	0.218406	-0.0482034	0.360326	Young GSC
FUN022012_OXA1L	0.218425	-0.0299917	0.36034	Young GSC
FUN009497_FUN009497	0.21844	0.00101403	0.360349	Young GSC
FUN022195_FUN022195	0.218471	0.00113183	0.360369	Young GSC
FUN002097_COG4	0.218482	-0.0439514	0.360369	Young GSC
FUN021141_FUN021141	0.218534	0.000112088	0.360388	Young GSC
FUN034078_FUN034078	0.21856	0.000273422	0.360399	Young GSC
FUN004946_ANXA13	0.218558	-0.00963996	0.360399	Young GSC
FUN036782_FUN036782	0.21862	0.00203024	0.36048	Young GSC
FUN024859_FUN024859	0.21863	6.01195e-05	0.36048	Young GSC
FUN021337_FUN021337	0.218687	0.00911065	0.360498	Young GSC
FUN005473_FCN2	0.2187	0.00202112	0.360498	Young GSC
FUN034562_SLC1A2	0.218652	-0.00123075	0.360498	Young GSC
FUN035026_FUN035026	0.218665	-0.0172586	0.360498	Young GSC
FUN029305_FUN029305	0.218744	0.00395451	0.360523	Young GSC
FUN043472_FUN043472	0.218893	0.000259494	0.360733	Young GSC
FUN039456_FUN039456	0.219008	-9.95179e-05	0.360906	Young GSC
FUN006600_FUN006600	0.219075	-0.0124233	0.361001	Young GSC
FUN022667_PUF60	0.219136	0.0805857	0.361084	Young GSC
FUN007258_MIPOL1	0.219174	0.0161982	0.361118	Young GSC
FUN009381_FUN009381	0.219176	-0.000402188	0.361118	Young GSC
FUN040976_MFGE8	0.219191	-0.000494398	0.361126	Young GSC
FUN038655_KCNMA1	0.219217	0.00292764	0.361135	Young GSC
FUN002067_FUN002067	0.219271	0.00982808	0.361143	Young GSC
FUN018962_FUN018962	0.219233	-0.000750563	0.361143	Young GSC
FUN023400_KLHL40	0.219285	0.000762836	0.361149	Young GSC
FUN025747_CSK	0.21935	-0.00840125	0.361224	Young GSC
FUN016284_FUN016284	0.219367	-0.000242708	0.361234	Young GSC
FUN004939_SLC5A8	0.219419	-0.00383979	0.361287	Young GSC
FUN008490_FUN008490	0.219442	0.0108663	0.361295	Young GSC
FUN040141_FUN040141	0.219654	-0.0101969	0.361607	Young GSC
FUN014551_FUN014551	0.219671	-0.00427587	0.36162	Young GSC
FUN011428_FUN011428	0.219744	0.00168248	0.361706	Young GSC
FUN017587_MSANTD3	0.219772	0.00312874	0.361737	Young GSC
FUN038719_FUN038719	0.2198	-0.000176981	0.361749	Young GSC
FUN019660_FUN019660	0.219856	-0.00289386	0.36181	Young GSC
FUN030472_FUN030472	0.21985	-0.0263433	0.36181	Young GSC
FUN031746_FUN031746	0.219895	-2.68045e-05	0.361856	Young GSC
FUN035212_NTAN1	0.219909	0.00424138	0.361864	Young GSC
FUN002019_RFK	0.219994	0.00386031	0.361954	Young GSC
FUN037062_FCN2	0.220141	-0.00238665	0.362151	Young GSC
FUN033773_GCNT1	0.220247	0.0104438	0.362255	Young GSC
FUN021503_FUN021503	0.220241	0.00164816	0.362255	Young GSC
FUN016795_FUN016795	0.220349	0.00222822	0.362406	Young GSC
FUN013137_FUN013137	0.220379	-0.000252996	0.362439	Young GSC
FUN027799_A2M	0.220398	0.0477809	0.362454	Young GSC
FUN027742_RAPGEF4	0.220468	0.00155155	0.362551	Young GSC
FUN000066_SMUG1	0.220501	-1.02222e-05	0.36258	Young GSC
FUN037143_TRPA1	0.220572	-3.49104e-05	0.362641	Young GSC
FUN000489_FUN000489	0.220652	0.00465241	0.362752	Young GSC
FUN019769_CLDN19	0.220662	0.000150167	0.362752	Young GSC
FUN020490_FUN020490	0.22067	-0.00059467	0.362752	Young GSC
FUN007747_FUN007747	0.220723	-0.00276508	0.362823	Young GSC
FUN027297_FUN027297	0.220877	0.00191027	0.36306	Young GSC
FUN018111_PANX1	0.22089	-0.00219717	0.363064	Young GSC
FUN009876_CCZ1	0.220938	0.00121018	0.363127	Young GSC
FUN033606_FUN033606	0.220998	0.00048397	0.363209	Young GSC
FUN018649_TMOD1	0.221205	0.0262425	0.36349	Young GSC
FUN006818_CML12	0.221209	0.000241345	0.36349	Young GSC
FUN007779_GJA8	0.221272	0.000129826	0.363576	Young GSC
FUN038632_GOT2	0.2213	0.00787784	0.363605	Young GSC
FUN008019_DHX34	0.221331	0.0172554	0.363623	Young GSC
FUN016341_FUN016341	0.221322	0.0135008	0.363623	Young GSC
FUN009603_FUN009603	0.221355	-4.96783e-05	0.36363	Young GSC
FUN033979_FUN033979	0.221346	-0.00040229	0.36363	Young GSC
FUN002187_WDTC1	0.221403	0.0144233	0.363693	Young GSC
FUN044688_FUN044688	0.221476	-0.0114742	0.363797	Young GSC
FUN000703_NOLC1	0.221661	0.000124737	0.364066	Young GSC
FUN011148_FUN011148	0.221737	0.00122154	0.364158	Young GSC
FUN010925_FUN010925	0.221728	0.000426592	0.364158	Young GSC
FUN007385_FUN007385	0.221786	-0.000732226	0.364222	Young GSC
FUN026374_FUN026374	0.221814	-0.00200369	0.364252	Young GSC
FUN026125_FUN026125	0.221832	-0.00417267	0.364264	Young GSC
FUN007080_FUN007080	0.221907	0.000102954	0.364372	Young GSC
FUN039971_FUN039971	0.221984	0.00062037	0.364465	Young GSC
FUN001712_FUN001712	0.222058	0.0247988	0.364553	Young GSC
FUN025725_FUN025725	0.222115	0.00649009	0.36462	Young GSC
FUN023974_FUN023974	0.222119	-8.15809e-05	0.36462	Young GSC
FUN032516_FUN032516	0.222157	5.45612e-05	0.364666	Young GSC
FUN041427_FUN041427	0.222218	-3.99506e-05	0.36475	Young GSC
FUN025820_FUN025820	0.222314	0.000746322	0.364857	Young GSC
FUN038006_FUN038006	0.222495	0.00319157	0.365072	Young GSC
FUN044929_FUN044929	0.222485	-0.000376744	0.365072	Young GSC
FUN042482_FUN042482	0.222555	0.000646204	0.365103	Young GSC
FUN031069_FUN031069	0.222576	0.000870993	0.365121	Young GSC
FUN017043_NOD1	0.222696	0.00973105	0.365301	Young GSC
FUN037094_FUN037094	0.222716	9.25923e-05	0.365319	Young GSC
FUN020511_FUN020511	0.222731	-0.000304837	0.365327	Young GSC
FUN029549_NAALADL1	0.222898	0.00303878	0.365561	Young GSC
FUN033752_ADGRL3	0.222925	0.00299323	0.365561	Young GSC
FUN041772_FUN041772	0.222912	0.000402348	0.365561	Young GSC
FUN040130_FUN040130	0.222923	-6.69256e-06	0.365561	Young GSC
FUN007054_ZCWPW2	0.222885	-0.0126841	0.365561	Young GSC
FUN002055_FUN002055	0.222941	-0.0888065	0.365571	Young GSC
FUN006992_BRF1	0.222952	0.0143142	0.365573	Young GSC
FUN001305_COQ2	0.222999	0.0217387	0.365601	Young GSC
FUN014431_FUN014431	0.223016	0.00127415	0.365601	Young GSC
FUN027160_FUN027160	0.22302	1.4108e-05	0.365601	Young GSC
FUN020244_FUN020244	0.223003	-0.000191801	0.365601	Young GSC
FUN035949_ST14	0.223095	-0.000125702	0.365708	Young GSC
FUN000779_MIA3	0.223107	0.0112991	0.365711	Young GSC
FUN029356_NEK7	0.223221	0.0286421	0.365853	Young GSC
FUN018342_SERPINB1	0.22322	0.000982764	0.365853	Young GSC
FUN044022_TRANSLATIONALLYCONTROLLED	0.223224	0.000974731	0.365853	Young GSC
FUN027989_SAMD3	0.223234	-0.00831072	0.365853	Young GSC
FUN008431_FUN008431	0.223269	-4.47998e-05	0.365893	Young GSC
FUN002772_FUN002772	0.223385	-0.0322402	0.365951	Young GSC
FUN035389_FUN035389	0.223444	0.00129962	0.366014	Young GSC
FUN001621_PPP2CB	0.22346	-0.0403916	0.366024	Young GSC
FUN007115_FUN007115	0.223523	0.000120937	0.36611	Young GSC
FUN017959_FUN017959	0.223556	0.0145535	0.36614	Young GSC
FUN007730_FUN007730	0.223562	-0.000661694	0.36614	Young GSC
FUN005377_FUN005377	0.223666	0.00013246	0.366261	Young GSC
FUN023693_FUN023693	0.223654	-0.00468872	0.366261	Young GSC
FUN031685_EEF5	0.223688	0.0829692	0.366281	Young GSC
FUN009585_GLIPR1L1	0.223741	0.00045619	0.36635	Young GSC
FUN037293_FIBRINOGENLIKE	0.223829	0.00233421	0.366479	Young GSC
FUN016090_GNAI1	0.223866	0.00362363	0.366522	Young GSC
FUN013753_FUN013753	0.223924	0.000517864	0.366602	Young GSC
FUN039068_FUN039068	0.224019	-0.000987789	0.36674	Young GSC
FUN020485_FUN020485	0.224078	-0.000472819	0.366803	Young GSC
FUN036564_FUN036564	0.22409	-0.000164358	0.366806	Young GSC
FUN030675_FUN030675	0.224111	0.000226599	0.366824	Young GSC
FUN003997_FUN003997	0.224165	0.000435794	0.366878	Young GSC
FUN034161_FUN034161	0.22416	-0.0242049	0.366878	Young GSC
FUN026679_RFX3	0.224192	-0.0562165	0.36689	Young GSC
FUN031862_RECK	0.224252	-0.000185056	0.366971	Young GSC
FUN015024_CLINT1	0.224349	0.0606561	0.367114	Young GSC
FUN011932_FUN011932	0.224471	0.00117011	0.367281	Young GSC
FUN037076_FUN037076	0.224464	0.000981204	0.367281	Young GSC
FUN026290_FUN026290	0.224507	0.000804751	0.367296	Young GSC
FUN032544_FUN032544	0.224511	-0.00111223	0.367296	Young GSC
FUN027909_PSMC6	0.224495	-0.0594886	0.367296	Young GSC
FUN010429_FUN010429	0.224585	-0.0402068	0.367384	Young GSC
FUN024092_FUN024092	0.224763	-0.00327911	0.367659	Young GSC
FUN040262_CYP10	0.224798	-0.0282466	0.367665	Young GSC
FUN044152_NLRP12	0.224945	-0.00655628	0.36789	Young GSC
FUN028358_FUN028358	0.22497	0.00213873	0.367897	Young GSC
FUN023386_FUN023386	0.22497	6.9669e-05	0.367897	Young GSC
FUN011642_FUN011642	0.224996	-0.00717372	0.367922	Young GSC
FUN005305_GOSR1	0.225031	0.0157575	0.367962	Young GSC
FUN011532_SELP	0.22504	-0.00120859	0.367962	Young GSC
FUN028479_STX7	0.225073	0.0111536	0.367989	Young GSC
FUN024849_PTEN	0.225191	0.0170337	0.368094	Young GSC
FUN044584_FUN044584	0.225295	0.00159963	0.368163	Young GSC
FUN033087_CHST1	0.225333	0.00076376	0.368163	Young GSC
FUN032610_FUN032610	0.225337	-0.000273538	0.368163	Young GSC
FUN018268_METTL27	0.225324	-0.0185534	0.368163	Young GSC
FUN033679_FUN033679	0.225313	-0.0279921	0.368163	Young GSC
FUN016112_GDF11	0.225362	0.00162133	0.368172	Young GSC
FUN036425_E2F5	0.225363	-0.031297	0.368172	Young GSC
FUN023707_FUN023707	0.225395	-0.000179318	0.368209	Young GSC
FUN009766_FUN009766	0.225518	0.00316024	0.368343	Young GSC
FUN022278_RAD50	0.225548	-8.9227e-05	0.368358	Young GSC
FUN040428_FUN040428	0.225547	-0.000204259	0.368358	Young GSC
FUN028366_FUN028366	0.225651	-6.0148e-05	0.368511	Young GSC
FUN017396_FUN017396	0.225687	0.000551987	0.368535	Young GSC
FUN005894_MMADHC	0.225749	0.0192296	0.36857	Young GSC
FUN002213_FUN002213	0.225729	0.00262435	0.36857	Young GSC
FUN017801_FUN017801	0.22572	-0.000125142	0.36857	Young GSC
FUN001207_MYCBPAP	0.225746	-0.0461064	0.36857	Young GSC
FUN013402_AKR7A2	0.225857	0.0207588	0.368696	Young GSC
FUN035411_FUN035411	0.225936	-0.000236358	0.368793	Young GSC
FUN011760_FUN011760	0.225953	-0.00260445	0.368804	Young GSC
FUN044434_FUN044434	0.226149	0.0106719	0.369074	Young GSC
FUN018120_ORCT	0.226149	0.000949221	0.369074	Young GSC
FUN005535_MLLT3	0.226212	0.0146423	0.369154	Young GSC
FUN028643_LMOD1	0.226229	-0.000456429	0.369154	Young GSC
FUN016425_FUN016425	0.226225	-0.00482894	0.369154	Young GSC
FUN034318_FUN034318	0.226263	-0.000108646	0.369193	Young GSC
FUN030986_UBR7	0.226362	-0.0221103	0.369337	Young GSC
FUN012362_FUN012362	0.226376	9.82014e-05	0.369345	Young GSC
FUN031226_FUN031226	0.22639	-0.00946396	0.369349	Young GSC
FUN018167_FUN018167	0.22646	-0.00239995	0.36942	Young GSC
FUN019274_TTN	0.226463	-0.0162321	0.36942	Young GSC
FUN000041_LET70	0.226503	4.55276e-05	0.369468	Young GSC
FUN014816_FUN014816	0.226609	-0.00466889	0.369624	Young GSC
FUN012139_FUN012139	0.226634	2.68477e-05	0.369648	Young GSC
FUN033522_FUN033522	0.226684	-0.00150372	0.369701	Young GSC
FUN017622_FUN017622	0.226687	-0.00233356	0.369701	Young GSC
FUN039842_IAH1	0.226702	-7.83983e-05	0.369709	Young GSC
FUN002197_FUN002197	0.226729	0.00183919	0.369719	Young GSC
FUN020810_UBE2G2	0.226723	-0.0536443	0.369719	Young GSC
FUN018862_MYO6	0.226809	0.00742288	0.369833	Young GSC
FUN009861_HS1BP3	0.226873	0.000246792	0.369873	Young GSC
FUN000542_SEPTIN7	0.226874	1.64554e-05	0.369873	Young GSC
FUN038906_FUN038906	0.226914	-0.00032737	0.369921	Young GSC
FUN039524_FUN039524	0.226979	0.000545008	0.369978	Young GSC
FUN022985_FUN022985	0.226991	0.00100086	0.36998	Young GSC
FUN028052_FUN028052	0.227007	0.00122363	0.36999	Young GSC
FUN030872_FUN030872	0.22703	2.34096e-05	0.370011	Young GSC
FUN028632_FUN028632	0.227169	0.00121884	0.370136	Young GSC
FUN025471_FUN025471	0.227184	7.24853e-05	0.370144	Young GSC
FUN044402_FUN044402	0.227229	-0.00109069	0.3702	Young GSC
FUN022600_SLCO4C1	0.227342	0.000474705	0.370335	Young GSC
FUN003761_ARMC2	0.227358	-0.053431	0.370344	Young GSC
FUN021468_FUN021468	0.227393	0.00485569	0.370384	Young GSC
FUN032020_FUN032020	0.227433	9.01283e-05	0.370417	Young GSC
FUN032154_CNR11	0.227471	8.76602e-05	0.370462	Young GSC
FUN010286_FUN010286	0.227661	0.000442485	0.370721	Young GSC
FUN017569_FUN017569	0.227822	0.000139698	0.37095	Young GSC
FUN010673_ACO1	0.227895	0.0289458	0.371036	Young GSC
FUN033967_FUN033967	0.227926	-0.00140826	0.371068	Young GSC
FUN025759_FUN025759	0.227964	0.00100868	0.371097	Young GSC
FUN019099_FUN019099	0.227981	-0.00142575	0.371097	Young GSC
FUN040645_FUN040645	0.227984	-0.00304579	0.371097	Young GSC
FUN013690_SLC6A9	0.228001	-0.000519814	0.371107	Young GSC
FUN043567_FUN043567	0.228016	0.000339906	0.371114	Young GSC
FUN036999_FUN036999	0.228063	-0.00355815	0.371155	Young GSC
FUN039789_IFT74	0.228072	-0.0151278	0.371155	Young GSC
FUN013221_FUN013221	0.228144	0.00806593	0.371173	Young GSC
FUN027298_FUN027298	0.228182	0.00672218	0.371202	Young GSC
FUN043683_FUN043683	0.228179	0.0016268	0.371202	Young GSC
FUN024947_FUN024947	0.228207	-0.000111165	0.371225	Young GSC
FUN026606_TRMT1L	0.228288	0.00742444	0.371341	Young GSC
FUN024775_FUN024775	0.228366	0.0106788	0.371451	Young GSC
FUN038349_FUN038349	0.22846	-1.3772e-05	0.371565	Young GSC
FUN009165_FUN009165	0.228467	-0.00304385	0.371565	Young GSC
FUN022894_PDE6B	0.228508	-0.00194616	0.371598	Young GSC
FUN000441_SCFD1	0.228505	-0.0644649	0.371598	Young GSC
FUN041378_FUN041378	0.22864	-9.66536e-05	0.371797	Young GSC
FUN028279_TMED7	0.228674	0.00478458	0.371835	Young GSC
FUN001762_FUN001762	0.228702	3.49936e-05	0.371863	Young GSC
FUN010863_PTPRE	0.228815	9.36013e-05	0.372031	Young GSC
FUN022118_FUN022118	0.228881	0.00113859	0.372121	Young GSC
FUN028774_FUN028774	0.228977	0.00503448	0.372194	Young GSC
FUN035422_FUN035422	0.229034	-0.000237605	0.372202	Young GSC
FUN027681_CLCN3	0.229178	0.0128296	0.37242	Young GSC
FUN035540_ASTE1	0.229192	0.00170311	0.372425	Young GSC
FUN013949_FUN013949	0.229207	0.0284116	0.372433	Young GSC
FUN025586_FUN025586	0.229258	0.000343505	0.372493	Young GSC
FUN005274_FUN005274	0.229265	-0.0023418	0.372493	Young GSC
FUN023425_MYO1B	0.229328	-0.0119627	0.372579	Young GSC
FUN030382_FUN030382	0.229456	0.0059266	0.37277	Young GSC
FUN016728_BIRC7A	0.229492	0.0056083	0.372813	Young GSC
FUN043832_FUN043832	0.229521	-0.0174762	0.372843	Young GSC
FUN043785_KLHL40	0.229564	0.00433659	0.37288	Young GSC
FUN017499_FUN017499	0.229561	0.000208935	0.37288	Young GSC
FUN037995_FUN037995	0.229596	0.000432524	0.372914	Young GSC
FUN034855_FUN034855	0.22964	-0.00365071	0.372969	Young GSC
FUN037745_FUN037745	0.229685	0.000718378	0.373009	Young GSC
FUN038371_FUN038371	0.229764	-0.000541554	0.373096	Young GSC
FUN026076_PRSS12	0.229846	-0.00143788	0.373203	Young GSC
FUN033667_MYBL1	0.22988	-0.00169017	0.373241	Young GSC
FUN019707_FUN019707	0.229974	-0.000462198	0.37336	Young GSC
FUN022818_COASY	0.230055	0.0136606	0.373475	Young GSC
FUN035061_FUN035061	0.230066	-0.0290986	0.373476	Young GSC
FUN029469_FUN029469	0.230162	-0.00458719	0.373615	Young GSC
FUN001286_GNRHR	0.230267	-0.00511109	0.373719	Young GSC
FUN023548_TIPRL	0.230308	0.0119538	0.373768	Young GSC
FUN019540_FUN019540	0.230328	-0.000174362	0.373784	Young GSC
FUN012130_FUN012130	0.230364	0.00065064	0.373825	Young GSC
FUN008504_FUN008504	0.230545	0.00122032	0.374019	Young GSC
FUN032843_FUN032843	0.230541	0.000455862	0.374019	Young GSC
FUN036946_FUN036946	0.230608	0.000159519	0.374105	Young GSC
FUN024917_FUN024917	0.230683	0.0043643	0.374136	Young GSC
FUN010001_FUN010001	0.230731	0.00272965	0.374136	Young GSC
FUN035963_FUN035963	0.23071	-0.000172982	0.374136	Young GSC
FUN023039_FUN023039	0.230662	-0.00376657	0.374136	Young GSC
FUN024959_FUN024959	0.23075	0.000273522	0.37415	Young GSC
FUN044182_FUN044182	0.230895	-0.00255475	0.374351	Young GSC
FUN000114_PSMB7	0.230895	-0.00955878	0.374351	Young GSC
FUN041211_SPMIP1	0.230936	3.65832e-05	0.374401	Young GSC
FUN034734_FUN034734	0.230971	0.00859986	0.374442	Young GSC
FUN018276_HEATR6	0.231049	0.0328663	0.374544	Young GSC
FUN007190_AKR1B1	0.231055	-0.0197994	0.374544	Young GSC
FUN042502_MSANTD3	0.231156	0.000360829	0.374676	Young GSC
FUN016591_FUN016591	0.231165	-0.00255354	0.374676	Young GSC
FUN002949_FUN002949	0.231225	0.00102357	0.374705	Young GSC
FUN027666_USP19	0.231262	0.000405718	0.374744	Young GSC
FUN016822_FUN016822	0.231272	-0.00642259	0.374744	Young GSC
FUN023525_FUN023525	0.231291	0.00102375	0.374758	Young GSC
FUN020367_FUN020367	0.231368	0.000776829	0.374866	Young GSC
FUN032129_FUN032129	0.23141	-0.0146989	0.374917	Young GSC
FUN029545_FUN029545	0.231469	0.00500625	0.374964	Young GSC
FUN022594_GPROTEIN	0.23147	0.000773288	0.374964	Young GSC
FUN037139_FUN037139	0.231508	0.00334513	0.374999	Young GSC
FUN020505_FUN020505	0.231513	-0.000431146	0.374999	Young GSC
FUN007781_CADM1	0.231564	0.0309423	0.375066	Young GSC
FUN002393_SSTR3	0.231631	0.000397064	0.375157	Young GSC
FUN019473_NPTX2	0.231656	-0.000399035	0.375181	Young GSC
FUN030255_UBA5	0.231693	-0.00553958	0.375224	Young GSC
FUN003206_FUN003206	0.231713	-0.0132618	0.37524	Young GSC
FUN023589_FUN023589	0.231779	0.000660894	0.375296	Young GSC
FUN036727_FUN036727	0.231776	-0.000533609	0.375296	Young GSC
FUN001135_TAF4	0.231835	0.0340967	0.375353	Young GSC
FUN036585_FUN036585	0.231832	0.000302403	0.375353	Young GSC
FUN007963_FCN2	0.231885	3.61902e-05	0.375417	Young GSC
FUN002008_FUN002008	0.231911	0.00256288	0.375428	Young GSC
FUN019033_DDX47	0.231912	-0.00725443	0.375428	Young GSC
FUN034349_TDP2	0.231952	-0.00892633	0.375458	Young GSC
FUN027730_ITIH5	0.232036	0.000168078	0.375579	Young GSC
FUN010627_CRYS	0.232071	-0.00230547	0.375618	Young GSC
FUN004504_FUN004504	0.232166	0.00121812	0.375738	Young GSC
FUN040158_FUN040158	0.232164	6.03133e-05	0.375738	Young GSC
FUN026256_ATPSCKMT	0.232227	0.00566055	0.375803	Young GSC
FUN003737_FUN003737	0.232219	0.000281934	0.375803	Young GSC
FUN011164_SLC7A9	0.23229	0.000970662	0.375884	Young GSC
FUN038972_ALPL	0.232336	-0.00165609	0.375929	Young GSC
FUN039899_FUN039899	0.232478	-0.000377781	0.376116	Young GSC
FUN027278_KCNK2	0.232483	-0.00190917	0.376116	Young GSC
FUN005141_FUN005141	0.232495	-0.000146801	0.376118	Young GSC
FUN005427_NPC2	0.232569	-0.0235012	0.376172	Young GSC
FUN012777_FUN012777	0.232603	-0.00188695	0.376194	Young GSC
FUN032541_FUN032541	0.23271	0.000510125	0.376266	Young GSC
FUN036871_FUN036871	0.232711	0.000179654	0.376266	Young GSC
FUN036723_NPTX2	0.232701	-3.31179e-05	0.376266	Young GSC
FUN020484_FUN020484	0.232677	-0.00257543	0.376266	Young GSC
FUN030028_CMC1	0.232733	0.0114621	0.376278	Young GSC
FUN011491_FUN011491	0.232739	0.000556377	0.376278	Young GSC
FUN027896_FUN027896	0.232881	-0.00146043	0.37649	Young GSC
FUN000078_PSMB7	0.232956	-8.99839e-05	0.376594	Young GSC
FUN034673_FUN034673	0.233012	4.04523e-05	0.376669	Young GSC
FUN020706_SAP30BP	0.233087	-0.0228704	0.376772	Young GSC
FUN016274_ADGRL2	0.233179	0.000305667	0.376882	Young GSC
FUN018915_FUN018915	0.23317	-3.09925e-05	0.376882	Young GSC
FUN029600_NLRC5	0.233186	-0.000636472	0.376882	Young GSC
FUN029126_FUT7	0.2332	0.00045802	0.376885	Young GSC
FUN031367_SLC5A5	0.233208	-0.00010412	0.376885	Young GSC
FUN025047_HCRTR2	0.233294	0.00039915	0.37699	Young GSC
FUN019126_SLC5A8	0.23329	-0.00793032	0.37699	Young GSC
FUN032955_FUN032955	0.233383	-0.00032311	0.377117	Young GSC
FUN033110_FUN033110	0.233501	-0.0105255	0.377274	Young GSC
FUN007009_FUN007009	0.233537	-5.06562e-05	0.377308	Young GSC
FUN018891_RAB8A	0.233543	-0.0296842	0.377308	Young GSC
FUN005721_FUN005721	0.23369	-0.00224404	0.37751	Young GSC
FUN036358_COMTB	0.233725	-0.000283063	0.37755	Young GSC
FUN021777_ANGPTL4	0.233837	-4.1259e-05	0.377681	Young GSC
FUN023599_FUN023599	0.23383	-0.000199164	0.377681	Young GSC
FUN016067_FUN016067	0.233883	0.000554742	0.377738	Young GSC
FUN011113_FUN011113	0.233903	-0.000288912	0.377754	Young GSC
FUN009632_FUT3	0.233917	-0.00549764	0.37776	Young GSC
FUN043500_FUN043500	0.233955	6.71364e-06	0.377804	Young GSC
FUN016570_CANT1	0.233975	0.000136235	0.37782	Young GSC
FUN012028_FUN012028	0.234072	-0.00733448	0.377926	Young GSC
FUN005291_FUN005291	0.234125	-0.000247467	0.377994	Young GSC
FUN015250_FUN015250	0.234163	0.000917714	0.378039	Young GSC
FUN036406_TDRD7	0.234336	0.00813889	0.378302	Young GSC
FUN002932_FUN002932	0.234366	0.011484	0.37832	Young GSC
FUN004277_FUN004277	0.234369	-0.00778306	0.37832	Young GSC
FUN000625_NUDCD2	0.234474	0.00367297	0.378474	Young GSC
FUN020634_FUN020634	0.234596	0.00532022	0.378637	Young GSC
FUN003747_FUN003747	0.234683	-0.0362007	0.378759	Young GSC
FUN039453_FUN039453	0.234738	0.00178826	0.37882	Young GSC
FUN004507_SSPO	0.234741	-0.000547999	0.37882	Young GSC
FUN006400_FUN006400	0.234766	0.000370619	0.378843	Young GSC
FUN020179_ATXN1	0.234822	-0.000307013	0.378899	Young GSC
FUN031225_FKBP5	0.234858	0.00601357	0.378942	Young GSC
FUN004873_FUN004873	0.234902	0.000859181	0.378996	Young GSC
FUN025668_FUN025668	0.234965	0.000811428	0.379044	Young GSC
FUN012181_FUN012181	0.234969	0.000131208	0.379044	Young GSC
FUN004992_UBE2L3	0.234953	-0.000989473	0.379044	Young GSC
FUN032467_FUN032467	0.235001	0.00413501	0.37907	Young GSC
FUN040848_FUN040848	0.235082	0.000213012	0.379169	Young GSC
FUN040686_FUN040686	0.235169	0.000740161	0.379274	Young GSC
FUN008142_FUN008142	0.235298	-0.00085005	0.379464	Young GSC
FUN012367_BALAT	0.235323	0.00835041	0.379487	Young GSC
FUN015165_FUN015165	0.235352	0.0410047	0.379512	Young GSC
FUN022436_GSTK1	0.235391	-0.00696246	0.379512	Young GSC
FUN024519_FUN024519	0.235432	-0.000811151	0.379561	Young GSC
FUN017993_FUN017993	0.235443	0.00069466	0.379563	Young GSC
FUN021433_FUN021433	0.235482	0.00398412	0.379609	Young GSC
FUN021610_FUN021610	0.235654	0.00011686	0.379869	Young GSC
FUN033476_FUN033476	0.235759	0.000541599	0.379971	Young GSC
FUN042485_FUN042485	0.235791	-0.0010559	0.379989	Young GSC
FUN029985_GLUD2	0.235785	-0.0836924	0.379989	Young GSC
FUN033015_FUN033015	0.235842	0.00266496	0.380054	Young GSC
FUN016626_FUN016626	0.235871	0.000993355	0.380083	Young GSC
FUN019916_NAB2	0.235964	0.0309485	0.380186	Young GSC
FUN043801_FUN043801	0.236015	0.00207272	0.380245	Young GSC
FUN029591_Adamtsl1	0.236024	0.00207225	0.380245	Young GSC
FUN016676_FUN016676	0.236155	0.0221399	0.380398	Young GSC
FUN035939_FUN035939	0.236169	-3.44972e-05	0.380398	Young GSC
FUN037499_KLHL5	0.236425	0.00210881	0.380462	Young GSC
FUN022452_B4GALT1	0.23652	0.000201929	0.380462	Young GSC
FUN000746_CUBN	0.236318	-0.00177689	0.380462	Young GSC
FUN032909_FUN032909	0.236238	-0.00679548	0.380462	Young GSC
FUN006344_NDUFB6	0.236684	0.0470864	0.380516	Young GSC
FUN022827_FUN022827	0.236654	-0.000395113	0.380516	Young GSC
FUN018890_FUN018890	0.236682	-0.00263983	0.380516	Young GSC
FUN021297_FSD1L	0.236672	-0.0124087	0.380516	Young GSC
FUN023750_GTO2	0.236731	0.000201797	0.380536	Young GSC
FUN017258_PSMD1	0.236748	-0.0930191	0.380547	Young GSC
FUN027690_FUN027690	0.236764	-0.0021098	0.380555	Young GSC
FUN018940_FUN018940	0.236775	-0.00169121	0.380557	Young GSC
FUN029038_FUN029038	0.236796	-0.000753299	0.380572	Young GSC
FUN026728_FUN026728	0.236836	0.000737475	0.380621	Young GSC
FUN012087_FUN012087	0.236921	0.00334831	0.380678	Young GSC
FUN022656_FUN022656	0.236915	0.00122674	0.380678	Young GSC
FUN018403_FUN018403	0.236925	0.000651677	0.380678	Young GSC
FUN010702_AKR1B1	0.236903	-0.0220549	0.380678	Young GSC
FUN023297_FUN023297	0.237056	0.00156506	0.380804	Young GSC
FUN014006_AMPD2	0.2371	-0.0698474	0.380859	Young GSC
FUN021487_FUN021487	0.237147	0.00464518	0.380883	Young GSC
FUN016459_B3GALT1	0.237145	0.00212193	0.380883	Young GSC
FUN036795_FUN036795	0.237126	7.15602e-05	0.380883	Young GSC
FUN041103_FUN041103	0.237226	-7.28828e-05	0.380992	Young GSC
FUN004821_FUN004821	0.237322	0.000199752	0.381046	Young GSC
FUN040137_FUN040137	0.237289	-0.00118659	0.381046	Young GSC
FUN002988_FARS2	0.237399	-0.0126525	0.381152	Young GSC
FUN000915_FUN000915	0.23744	-0.00011672	0.381202	Young GSC
FUN029930_SEC11A	0.237507	0.0200489	0.381258	Young GSC
FUN007943_ADORA2A	0.2375	0.000325829	0.381258	Young GSC
FUN015492_FUN015492	0.237487	-0.000356067	0.381258	Young GSC
FUN000499_FUN000499	0.23759	0.030858	0.381374	Young GSC
FUN026899_PTPRC	0.237686	-0.00174212	0.381511	Young GSC
FUN006957_FUN006957	0.237743	0.0342807	0.381568	Young GSC
FUN033584_SAMD3	0.237738	-0.0017693	0.381568	Young GSC
FUN012515_FUN012515	0.237794	0.000574085	0.381633	Young GSC
FUN021214_FUN021214	0.237822	0.0288402	0.381645	Young GSC
FUN016877_FUN016877	0.237818	0.00324805	0.381645	Young GSC
FUN029933_ZBTB14	0.237845	-0.0303078	0.381665	Young GSC
FUN001489_MAOA	0.23789	0.00515181	0.381719	Young GSC
FUN022516_HDAC8	0.237928	0.00631402	0.381765	Young GSC
FUN030131_FUN030131	0.237984	0.00048277	0.381837	Young GSC
FUN037361_DHFR	0.238012	0.000384771	0.381865	Young GSC
FUN022957_FUN022957	0.238085	0.00263161	0.381966	Young GSC
FUN010808_COMT	0.238108	-0.0119627	0.381985	Young GSC
FUN008979_FUN008979	0.238163	-0.00130123	0.382056	Young GSC
FUN032297_FUN032297	0.238177	-0.000407544	0.382062	Young GSC
FUN002046_PICK1	0.238278	0.0103563	0.382208	Young GSC
FUN003920_FUN003920	0.238353	0.000628687	0.38231	Young GSC
FUN030887_KLHL3	0.238422	-0.000430064	0.382336	Young GSC
FUN016395_FUN016395	0.238414	-0.0016375	0.382336	Young GSC
FUN021575_DCUN1D1	0.238489	0.026311	0.382427	Young GSC
FUN035578_FUN035578	0.2385	-0.000300588	0.382427	Young GSC
FUN027196_FUN027196	0.238579	-1.90394e-05	0.38252	Young GSC
FUN037124_FUN037124	0.238661	0.0026367	0.382566	Young GSC
FUN007686_FUN007686	0.238655	0.000462762	0.382566	Young GSC
FUN036745_FUN036745	0.23866	-0.000565345	0.382566	Young GSC
FUN027747_FUN027747	0.23868	-0.00234925	0.38258	Young GSC
FUN044076_EEF2KMT	0.23871	-0.0155609	0.382612	Young GSC
FUN006412_SF3A2	0.238723	0.044535	0.382615	Young GSC
FUN024357_ELAVL1	0.238845	-0.0715524	0.382742	Young GSC
FUN033409_FUN033409	0.238891	0.00303677	0.382783	Young GSC
FUN035222_FUN035222	0.238978	0.0068993	0.382854	Young GSC
FUN016524_FUN016524	0.238992	0.00669857	0.382859	Young GSC
FUN031952_FUN031952	0.239082	0.0336561	0.382965	Young GSC
FUN027189_HERC1	0.2391	0.0206428	0.382965	Young GSC
FUN012595_GLUTAREDOXIN	0.239075	0.0089201	0.382965	Young GSC
FUN019245_ADAMTS3	0.239091	0.00664188	0.382965	Young GSC
FUN014589_FUN014589	0.239117	0.0167456	0.382975	Young GSC
FUN012019_FUN012019	0.239174	0.00333478	0.383016	Young GSC
FUN037621_FUN037621	0.239218	0.00217162	0.383068	Young GSC
FUN028948_FUN028948	0.239314	0.0017341	0.383155	Young GSC
FUN007319_FUN007319	0.239308	-0.00271695	0.383155	Young GSC
FUN036911_FUN036911	0.239364	-0.000256664	0.383169	Young GSC
FUN037992_OPRL1	0.23939	-0.000319157	0.383169	Young GSC
FUN017744_FUN017744	0.23934	-0.000346077	0.383169	Young GSC
FUN027038_FUN027038	0.239357	-0.0208462	0.383169	Young GSC
FUN017289_DLG2	0.239407	-0.0388018	0.383169	Young GSC
FUN027657_MFSD4B	0.239476	0.000605161	0.383201	Young GSC
FUN000834_FUN000834	0.239481	0.000122985	0.383201	Young GSC
FUN009387_HPGDS	0.239497	0.000404388	0.38321	Young GSC
FUN015486_CALHM6	0.239612	0.0037665	0.383377	Young GSC
FUN035376_TFF1	0.239655	-0.00199638	0.383429	Young GSC
FUN002199_TTN	0.239693	0.0205724	0.383467	Young GSC
FUN037377_FUN037377	0.2397	-0.0010206	0.383467	Young GSC
FUN023165_RAD50	0.239736	0.0045813	0.383507	Young GSC
FUN038149_FUN038149	0.239942	3.99022e-05	0.383803	Young GSC
FUN044277_FUN044277	0.239933	-9.2666e-05	0.383803	Young GSC
FUN021105_FUN021105	0.239955	0.00131896	0.383807	Young GSC
FUN008813_FUN008813	0.24002	0.00293531	0.383879	Young GSC
FUN005379_FUN005379	0.240097	0.00486949	0.383966	Young GSC
FUN002494_FUN002494	0.240222	0.00249072	0.384115	Young GSC
FUN021421_FUN021421	0.240244	0.0436625	0.384134	Young GSC
FUN031259_FUN031259	0.240278	0.00213522	0.384171	Young GSC
FUN017457_FUN017457	0.240335	0.00204612	0.384227	Young GSC
FUN037191_CNR4	0.240359	0.00118987	0.384248	Young GSC
FUN044315_FUN044315	0.240384	-0.000346472	0.384272	Young GSC
FUN032341_KLHL36	0.240405	0.00015384	0.384288	Young GSC
FUN029695_FUN029695	0.240553	0.0104898	0.384491	Young GSC
FUN031566_IRX4	0.240703	-0.00736981	0.384663	Young GSC
FUN013905_FUN013905	0.240724	-0.00112263	0.38468	Young GSC
FUN002336_MED27	0.240774	0.0263403	0.384741	Young GSC
FUN013295_CALHM6	0.240794	0.000709727	0.384741	Young GSC
FUN040395_FUN040395	0.240792	4.99949e-05	0.384741	Young GSC
FUN001220_FUN001220	0.240856	0.000446669	0.384822	Young GSC
FUN043544_FUN043544	0.240872	0.00284087	0.384825	Young GSC
FUN008213_RAB24	0.240879	-0.0229346	0.384825	Young GSC
FUN028648_FUN028648	0.240994	0.000684354	0.384934	Young GSC
FUN019721_FUN019721	0.241011	-0.00395325	0.384934	Young GSC
FUN003993_SVEP1	0.241084	-0.00420351	0.384998	Young GSC
FUN022573_BET1L	0.2412	0.0018138	0.3851	Young GSC
FUN005763_SERINC5	0.241224	0.000289828	0.385121	Young GSC
FUN007956_DGLUCY	0.241254	-0.0125477	0.385135	Young GSC
FUN018031_FUN018031	0.241275	0.000599413	0.385152	Young GSC
FUN039010_MMP2	0.241325	0.00414799	0.385214	Young GSC
FUN041209_IL1RAPL2	0.241341	0.0019859	0.385219	Young GSC
FUN037148_GINS2	0.241374	-0.0171574	0.385242	Young GSC
FUN027841_LNPK	0.241444	-0.0238394	0.385319	Young GSC
FUN026810_FUN026810	0.241468	0.00247287	0.385323	Young GSC
FUN025264_FUN025264	0.241461	3.59481e-06	0.385323	Young GSC
FUN030329_FUN030329	0.241485	0.0484331	0.385333	Young GSC
FUN014920_SIAH1	0.241566	0.0107007	0.385428	Young GSC
FUN031205_MFGE8	0.241653	0.000342292	0.385497	Young GSC
FUN038050_NLRP14	0.241622	-0.00612147	0.385497	Young GSC
FUN030089_FUN030089	0.241705	0.00142092	0.385549	Young GSC
FUN003750_TYSND1	0.242021	0.00706419	0.386001	Young GSC
FUN029147_MOSPD2	0.242085	-0.00372671	0.386087	Young GSC
FUN031712_GJC2	0.242113	-0.00263349	0.386114	Young GSC
FUN021318_FUN021318	0.242213	-0.00079697	0.386257	Young GSC
FUN008103_FUN008103	0.242438	0.00020835	0.38649	Young GSC
FUN037373_FUN037373	0.242491	-0.0010786	0.386529	Young GSC
FUN007175_RAB28	0.24252	-0.00781856	0.386558	Young GSC
FUN022925_LAMP1	0.242572	-0.00397757	0.386625	Young GSC
FUN006906_MRPS12	0.242658	0.0444929	0.386744	Young GSC
FUN005012_UNC93A	0.242738	0.00571262	0.386797	Young GSC
FUN037972_B3GALT1	0.242793	0.00306849	0.386797	Young GSC
FUN008512_FUN008512	0.242856	0.00178314	0.386797	Young GSC
FUN009260_FUN009260	0.242843	0.000286429	0.386797	Young GSC
FUN029179_FUN029179	0.242731	0.000179627	0.386797	Young GSC
FUN040608_KBTB1	0.242808	-1.63138e-05	0.386797	Young GSC
FUN025137_CMTM8	0.242768	-0.00189909	0.386797	Young GSC
FUN020871_FUN020871	0.242715	-0.00474286	0.386797	Young GSC
FUN024869_FUN024869	0.242911	-4.31516e-05	0.386841	Young GSC
FUN012060_FUN012060	0.242906	-0.00249207	0.386841	Young GSC
FUN039477_FUN039477	0.242937	0.000334493	0.386848	Young GSC
FUN023502_DIO1	0.242981	0.0103179	0.386884	Young GSC
FUN019494_FUN019494	0.243021	0.00251002	0.386931	Young GSC
FUN038603_FUN038603	0.24322	0.00191867	0.387214	Young GSC
FUN009398_SVEP1	0.243213	0.000769792	0.387214	Young GSC
FUN029091_FUN029091	0.243315	0.00218603	0.38733	Young GSC
FUN000641_HFM1	0.243404	-0.0708882	0.38742	Young GSC
FUN002416_FUN002416	0.243676	-0.00701364	0.387785	Young GSC
FUN044145_XELEMENT\ORF2	0.243734	-0.00137654	0.387861	Young GSC
FUN006851_FUN006851	0.243746	0.00140328	0.387862	Young GSC
FUN013610_CD46	0.243758	0.00187221	0.387865	Young GSC
FUN007605_FUN007605	0.243838	-0.0237288	0.387957	Young GSC
FUN001942_DHRS7B	0.243935	0.00576544	0.388096	Young GSC
FUN004201_TBX20	0.244008	0.00284521	0.388136	Young GSC
FUN034251_FUN034251	0.243996	-5.79889e-05	0.388136	Young GSC
FUN038630_CIT	0.243991	-0.0371712	0.388136	Young GSC
FUN044706_FUN044706	0.243981	-0.0409644	0.388136	Young GSC
FUN001196_FUN001196	0.244049	-0.00333187	0.388174	Young GSC
FUN027867_FUN027867	0.244105	0.00140791	0.388228	Young GSC
FUN020969_FUN020969	0.244098	-0.000248864	0.388228	Young GSC
FUN035673_FUN035673	0.244118	0.00357599	0.388232	Young GSC
FUN028566_FUN028566	0.244131	-0.000556538	0.388237	Young GSC
FUN009009_MCCC1	0.244152	0.0222865	0.388253	Young GSC
FUN025534_IQGAP2	0.244326	-0.00125826	0.388495	Young GSC
FUN017623_FUN017623	0.24435	1.96185e-05	0.388516	Young GSC
FUN003190_FUN003190	0.244362	-0.00538802	0.388517	Young GSC
FUN022314_HDHD2	0.244427	0.0169631	0.388586	Young GSC
FUN030954_FUN030954	0.244423	0.00240729	0.388586	Young GSC
FUN038485_PSMD12	0.244456	0.0785016	0.388598	Young GSC
FUN021458_FUN021458	0.244451	-0.000240623	0.388598	Young GSC
FUN006203_ABCB1A	0.244601	0.0150721	0.388785	Young GSC
FUN026399_FUN026399	0.244597	0.000684172	0.388785	Young GSC
FUN029094_GLIPR1	0.244606	-4.13962e-06	0.388785	Young GSC
FUN006543_FUN006543	0.244765	0.000157138	0.388987	Young GSC
FUN027995_FUN027995	0.244764	2.90452e-05	0.388987	Young GSC
FUN014263_FUN014263	0.244784	0.00113094	0.389	Young GSC
FUN025673_FUN025673	0.244811	0.000434259	0.389027	Young GSC
FUN032264_FUN032264	0.244855	0.00331545	0.38908	Young GSC
FUN044266_FUN044266	0.244889	7.68239e-05	0.389099	Young GSC
FUN031933_CLEC19A	0.244921	0.000439754	0.389133	Young GSC
FUN019419_COLEC11	0.244932	-0.00410557	0.389133	Young GSC
FUN024940_FUN024940	0.245065	-0.00152418	0.389327	Young GSC
FUN044515_FUN044515	0.245154	0.00104485	0.389452	Young GSC
FUN004486_FUN004486	0.245177	0.00394352	0.389454	Young GSC
FUN004130_FUN004130	0.245174	-0.00375681	0.389454	Young GSC
FUN006916_B4GALT1	0.245219	0.0100194	0.389469	Young GSC
FUN030747_FUN030747	0.245211	0.000613715	0.389469	Young GSC
FUN003321_FUN003321	0.245219	-0.00361196	0.389469	Young GSC
FUN031423_PHB2	0.245284	0.0620868	0.389556	Young GSC
FUN035322_FUN035322	0.245357	0.0108259	0.389654	Young GSC
FUN009578_FUN009578	0.245413	0.000323615	0.389726	Young GSC
FUN016328_CHSY3	0.245443	0.00126871	0.389757	Young GSC
FUN032079_FUN032079	0.245527	3.2184e-05	0.389873	Young GSC
FUN011713_FUN011713	0.245543	0.00101019	0.389881	Young GSC
FUN032417_FUN032417	0.245553	-0.000387927	0.389881	Young GSC
FUN021524_FUN021524	0.245667	0.00321982	0.390044	Young GSC
FUN031990_FUN031990	0.245761	0.00110194	0.390113	Young GSC
FUN002831_CYBA	0.245765	-0.000135653	0.390113	Young GSC
FUN027699_VAMP7	0.2458	0.0308895	0.390152	Young GSC
FUN034780_FUN034780	0.245822	-0.00330599	0.39017	Young GSC
FUN005458_CNFNB	0.245843	0.000122992	0.390186	Young GSC
FUN005369_ACP3	0.245869	0.00602358	0.39021	Young GSC
FUN005899_GJA4	0.245923	0.00634291	0.390244	Young GSC
FUN041116_RYNCOLIN4	0.245903	-0.000365037	0.390244	Young GSC
FUN015347_FUN015347	0.24592	-0.000923274	0.390244	Young GSC
FUN034716_FUN034716	0.245962	0.0048039	0.390289	Young GSC
FUN044120_FUN044120	0.246073	-0.000907118	0.390431	Young GSC
FUN008491_CYP2U1	0.246084	-0.00645874	0.390431	Young GSC
FUN042296_FUN042296	0.246115	0.000301394	0.390463	Young GSC
FUN019241_FUN019241	0.246277	0.00468512	0.390669	Young GSC
FUN015784_FUN015784	0.246268	-0.0284999	0.390669	Young GSC
FUN031929_FUN031929	0.246576	0.00304592	0.391126	Young GSC
FUN033235_MYO7A	0.246614	0.0173428	0.391152	Young GSC
FUN033638_FUN033638	0.246611	-0.00322009	0.391152	Young GSC
FUN018189_FUN018189	0.246677	0.00242885	0.391217	Young GSC
FUN033411_fibcd1	0.246688	-0.000394736	0.391217	Young GSC
FUN040064_SSTR1	0.2467	-0.00230557	0.391219	Young GSC
FUN010045_ZRANB2	0.246806	-0.0110359	0.391354	Young GSC
FUN026093_FUN026093	0.246898	3.45179e-05	0.391483	Young GSC
FUN006396_FUN006396	0.247014	-0.0116491	0.391649	Young GSC
FUN022272_ARPIN	0.247036	0.0264168	0.391667	Young GSC
FUN035664_FUN035664	0.247086	-0.00183327	0.391728	Young GSC
FUN008808_FUN008808	0.24712	0.0110745	0.391748	Young GSC
FUN033096_NLRC5	0.247111	-0.000756494	0.391748	Young GSC
FUN021941_FUN021941	0.247247	0.00534474	0.391905	Young GSC
FUN013002_FUN013002	0.247251	-0.00282774	0.391905	Young GSC
FUN004195_ITGA4	0.247245	-0.00561548	0.391905	Young GSC
FUN013126_FUN013126	0.247307	-0.000143887	0.391975	Young GSC
FUN002665_FUN002665	0.247337	0.0197036	0.392007	Young GSC
FUN024719_FUN024719	0.247376	0.00371862	0.392043	Young GSC
FUN014330_FUN014330	0.247382	-0.00194611	0.392043	Young GSC
FUN025383_FUN025383	0.247436	-0.0136874	0.392111	Young GSC
FUN006917_B4GALT1	0.247481	8.92536e-05	0.392139	Young GSC
FUN016727_FUN016727	0.247486	-0.000181906	0.392139	Young GSC
FUN010354_SPERMOSIN	0.24747	-0.0450445	0.392139	Young GSC
FUN024614_FUN024614	0.247535	-0.0163531	0.3922	Young GSC
FUN011703_FUN011703	0.247676	0.00274139	0.392406	Young GSC
FUN005163_SFRP1	0.247699	0.00229397	0.392426	Young GSC
FUN001256_FUN001256	0.247738	-4.06013e-05	0.392469	Young GSC
FUN004323_FUN004323	0.247751	0.000105368	0.392474	Young GSC
FUN008197_FUN008197	0.247853	-3.4977e-05	0.392566	Young GSC
FUN011537_FUN011537	0.247893	-0.0019888	0.392595	Young GSC
FUN022709_LGALS6	0.247922	0.0153471	0.392616	Young GSC
FUN016291_FUN016291	0.247939	-3.92236e-05	0.392616	Young GSC
FUN029958_MRC1	0.248041	-0.00174936	0.392744	Young GSC
FUN001790_FUN001790	0.248097	0.00978664	0.392815	Young GSC
FUN027775_FUN027775	0.24812	0.000678055	0.392834	Young GSC
FUN034389_FUN034389	0.248196	-6.2257e-05	0.392886	Young GSC
FUN006072_DPP7	0.248193	-0.0199805	0.392886	Young GSC
FUN025889_SLX4	0.248196	-0.0203714	0.392886	Young GSC
FUN038364_FUN038364	0.248214	-0.000173324	0.392897	Young GSC
FUN006534_CNTNAP5	0.248255	-8.94692e-05	0.392928	Young GSC
FUN004819_FUN004819	0.248252	-0.00519552	0.392928	Young GSC
FUN027838_BIRC2	0.248374	-0.00266129	0.393099	Young GSC
FUN019250_FUN019250	0.248401	-0.00169483	0.393123	Young GSC
FUN034317_ANAPC5	0.248454	0.0149847	0.393191	Young GSC
FUN016871_ACT1	0.24849	-0.00105975	0.393231	Young GSC
FUN030839_FUN030839	0.248581	0.000318032	0.393323	Young GSC
FUN021573_FUN021573	0.24858	-0.00307673	0.393323	Young GSC
FUN019726_CNOT6	0.248623	-0.00543375	0.393372	Young GSC
FUN012613_FUN012613	0.248702	-0.000270255	0.39348	Young GSC
FUN009985_FUN009985	0.248735	-1.47263e-05	0.393497	Young GSC
FUN035564_FUN035564	0.248734	-0.000698546	0.393497	Young GSC
FUN010402_FUN010402	0.248801	-0.0004458	0.393584	Young GSC
FUN012999_FUN012999	0.248893	0.00318002	0.393713	Young GSC
FUN002492_GTF2H2	0.248922	0.0164822	0.393724	Young GSC
FUN020415_CHST1	0.248986	-0.00101177	0.393809	Young GSC
FUN010798_TARDBP	0.249031	-0.0512011	0.393862	Young GSC
FUN029595_FUN029595	0.249049	0.00929112	0.393873	Young GSC
FUN003344_FUN003344	0.249071	0.000241216	0.393873	Young GSC
FUN020752_FUN020752	0.249066	-2.86035e-05	0.393873	Young GSC
FUN028214_SSTR2	0.249091	1.96991e-05	0.393888	Young GSC
FUN002980_FUN002980	0.249141	0.00144318	0.393951	Young GSC
FUN031821_PLCG1	0.249175	0.0334488	0.393986	Young GSC
FUN032222_CIB3	0.249189	-5.14161e-05	0.393991	Young GSC
FUN028449_GAA	0.249283	0.0157396	0.394098	Young GSC
FUN026643_FUN026643	0.249288	-3.06619e-06	0.394098	Young GSC
FUN012148_FUN012148	0.249289	-0.000467454	0.394098	Young GSC
FUN027093_PDXK	0.249352	-0.0137193	0.39418	Young GSC
FUN011517_FUN011517	0.249366	0.00352225	0.394186	Young GSC
FUN019345_BRF2	0.24948	-0.04009	0.394347	Young GSC
FUN019780_FUN019780	0.249604	0.00386328	0.394526	Young GSC
FUN003488_FUN003488	0.249637	-0.000283295	0.394562	Young GSC
FUN020788_FUN020788	0.249655	0.0309716	0.394573	Young GSC
FUN031008_FUN031008	0.2497	0.000321049	0.394627	Young GSC
FUN005512_FUN005512	0.249752	-0.000894752	0.394692	Young GSC
FUN000479_GLCE	0.249768	0.00813035	0.3947	Young GSC
FUN007432_4CL1	0.249854	-0.00175937	0.394818	Young GSC
FUN039296_FUN039296	0.249873	-0.00507772	0.394832	Young GSC
FUN008055_FUN008055	0.249924	-0.000212826	0.394895	Young GSC
FUN010765_FBXO41	0.249968	-0.00653047	0.394946	Young GSC
FUN017454_PRXL2B	0.250033	-0.0443448	0.395032	Young GSC
FUN017556_ITLN1	0.250079	-0.000253086	0.395088	Young GSC
FUN006827_FUN006827	0.250099	7.00524e-05	0.395102	Young GSC
FUN001820_LRP11	0.250164	0.00242608	0.395188	Young GSC
FUN044504_FUN044504	0.250186	-0.000152997	0.395197	Young GSC
FUN007200_FUN007200	0.250192	-0.00239206	0.395197	Young GSC
FUN015686_FUN015686	0.250238	0.000812775	0.395235	Young GSC
FUN003102_FUN003102	0.250351	-0.000121099	0.395396	Young GSC
FUN007803_LDAH	0.250366	-0.00942623	0.395403	Young GSC
FUN009001_BETATRY	0.250379	1.98611e-05	0.395406	Young GSC
FUN024116_FUN024116	0.250512	0.000900368	0.395539	Young GSC
FUN040936_FUN040936	0.250518	-9.06926e-05	0.395539	Young GSC
FUN039300_FUN039300	0.25055	-0.001863	0.395572	Young GSC
FUN034123_FUN034123	0.250573	0.000382182	0.395591	Young GSC
FUN030406_FAM98A	0.25071	0.00983936	0.395615	Young GSC
FUN001930_FUN001930	0.250714	0.00315529	0.395615	Young GSC
FUN003370_AOAH	0.250966	0.00265505	0.395615	Young GSC
FUN021902_FIBRINOGENLIKE	0.251132	0.00100865	0.395615	Young GSC
FUN040806_FUN040806	0.250873	0.000354826	0.395615	Young GSC
FUN031027_FUN031027	0.250683	-1.93018e-05	0.395615	Young GSC
FUN039615_SERAC1	0.251146	-4.53921e-05	0.395615	Young GSC
FUN006657_PINOPSIN	0.250777	-0.00012857	0.395615	Young GSC
FUN017879_FUN017879	0.250903	-0.00024767	0.395615	Young GSC
FUN020645_SRBD1	0.250995	-0.000278838	0.395615	Young GSC
FUN031653_FUN031653	0.250645	-0.000493443	0.395615	Young GSC
FUN040641_MTARC2	0.250906	-0.00253485	0.395615	Young GSC
FUN024327_FUN024327	0.251158	-0.00449262	0.395617	Young GSC
FUN007208_FKBP7	0.251187	-0.00242733	0.395644	Young GSC
FUN005552_Nlrp10	0.251314	0.00273216	0.395741	Young GSC
FUN043431_FUN043431	0.251299	-0.00062643	0.395741	Young GSC
FUN002428_CNPY4	0.251286	-0.00400221	0.395741	Young GSC
FUN037887_ANKRD12	0.251394	0.0363888	0.39585	Young GSC
FUN039905_FUN039905	0.251408	0.000203386	0.395852	Young GSC
FUN036131_FUN036131	0.251417	-0.011391	0.395852	Young GSC
FUN004510_TUBD1	0.251458	0.0211684	0.395868	Young GSC
FUN031823_FUN031823	0.25146	0.00288162	0.395868	Young GSC
FUN011434_DPP10	0.251454	0.000428973	0.395868	Young GSC
FUN032178_FUN032178	0.251558	0.00855654	0.396005	Young GSC
FUN016881_FUN016881	0.251636	0.00238554	0.396059	Young GSC
FUN029694_KLHL20	0.251627	0.000118028	0.396059	Young GSC
FUN028134_STARD4	0.25162	-0.00214375	0.396059	Young GSC
FUN014885_FUN014885	0.251685	-0.0361652	0.396118	Young GSC
FUN001402_FUN001402	0.251753	0.00579224	0.396174	Young GSC
FUN033647_MTDNAHELICASE	0.251753	-0.000358075	0.396174	Young GSC
FUN044755_FUN044755	0.251783	-0.000728624	0.396204	Young GSC
FUN032060_TTN	0.251895	-0.00218844	0.396363	Young GSC
FUN022520_GTF2B	0.25194	-0.0310687	0.396399	Young GSC
FUN000099_FUN000099	0.25197	0.00145151	0.396429	Young GSC
FUN044232_FUN044232	0.251987	0.00165867	0.396439	Young GSC
FUN006869_VPS50	0.252	-0.0170921	0.396442	Young GSC
FUN015290_FUN015290	0.25208	-0.000179104	0.39655	Young GSC
FUN032769_FUN032769	0.252206	-0.00124708	0.396628	Young GSC
FUN041313_PSMA6	0.252244	-0.0447494	0.396671	Young GSC
FUN006965_FUN006965	0.252278	0.0771917	0.396707	Young GSC
FUN035380_KMT2A	0.252348	0.0317903	0.3968	Young GSC
FUN021459_FUN021459	0.252429	0.00166565	0.396893	Young GSC
FUN043521_DOLK	0.252521	-0.0251626	0.39702	Young GSC
FUN007223_MASP2	0.252575	0.000716673	0.397088	Young GSC
FUN017167_TRAPPC5	0.252616	-0.00177185	0.397135	Young GSC
FUN002261_FUN002261	0.252674	-0.000941365	0.397208	Young GSC
FUN014825_PCYOX1	0.252752	-0.00427264	0.397228	Young GSC
FUN039806_PLEK2	0.253028	0.000220542	0.397644	Young GSC
FUN026310_NAS13	0.253051	0.00146083	0.397663	Young GSC
FUN003124_FUN003124	0.253166	0.0029128	0.397806	Young GSC
FUN030488_ALPL	0.253192	0.00021306	0.397806	Young GSC
FUN022471_FUN022471	0.253198	-0.00137124	0.397806	Young GSC
FUN006049_NUP43	0.253197	-0.00270513	0.397806	Young GSC
FUN007685_FUN007685	0.253327	-5.88852e-05	0.397923	Young GSC
FUN018032_FUN018032	0.253355	-0.000742524	0.39795	Young GSC
FUN014475_FUN014475	0.253444	-0.00242696	0.398073	Young GSC
FUN015907_FUN015907	0.253534	0.0220447	0.398197	Young GSC
FUN004684_FUN004684	0.253589	-0.000117527	0.398249	Young GSC
FUN022524_MAP3K7	0.253678	-0.0244845	0.398371	Young GSC
FUN036636_FUN036636	0.253754	0.000364115	0.398456	Young GSC
FUN007075_FUN007075	0.253753	-0.00135349	0.398456	Young GSC
FUN025601_CR2	0.253793	-0.000234183	0.3985	Young GSC
FUN002355_FGF3	0.25381	-8.56402e-05	0.398509	Young GSC
FUN016998_FUN016998	0.253838	-0.000119279	0.398519	Young GSC
FUN025477_IMPACT	0.253833	-0.000730852	0.398519	Young GSC
FUN006644_MOXD1	0.253911	0.00182545	0.398615	Young GSC
FUN019953_FUN019953	0.254046	-1.80695e-05	0.39881	Young GSC
FUN021236_USP6NL	0.25415	0.0294998	0.39894	Young GSC
FUN034791_MEP1A	0.254151	0.000356023	0.39894	Young GSC
FUN013528_FUN013528	0.254162	0.00223092	0.398941	Young GSC
FUN016858_FUN016858	0.254177	-0.00460291	0.398947	Young GSC
FUN014963_FUN014963	0.254228	-0.000157596	0.399009	Young GSC
FUN022881_FUN022881	0.254252	0.00111842	0.39903	Young GSC
FUN016521_CD97	0.254383	0.0586645	0.399043	Young GSC
FUN010715_THBS1	0.254314	0.00269395	0.399043	Young GSC
FUN036790_FUN036790	0.254307	0.0019403	0.399043	Young GSC
FUN040190_FUN040190	0.254393	-0.000132335	0.399043	Young GSC
FUN018350_C4A	0.254432	0.0025883	0.399087	Young GSC
FUN034739_FUN034739	0.254461	0.000134621	0.399116	Young GSC
FUN015641_GTDC1	0.254607	0.00260725	0.399309	Young GSC
FUN029752_FUN029752	0.2546	-0.000137839	0.399309	Young GSC
FUN029254_FUN029254	0.25469	-0.00293746	0.399421	Young GSC
FUN019292_DMRT2	0.254702	0.00255302	0.399424	Young GSC
FUN009810_FUN009810	0.254766	0.000118558	0.399507	Young GSC
FUN007013_FUN007013	0.254832	-0.00232443	0.399541	Young GSC
FUN014919_MAD1L1	0.254962	0.0358019	0.399728	Young GSC
FUN031777_FUN031777	0.255108	0.00382337	0.399922	Young GSC
FUN029578_FUN029578	0.255108	0.0020524	0.399922	Young GSC
FUN034606_FUN034606	0.255179	-0.00500936	0.400015	Young GSC
FUN004642_FUN004642	0.255272	-0.00169956	0.400109	Young GSC
FUN040592_APMAP	0.25539	0.00213863	0.40026	Young GSC
FUN023004_UNC93A	0.255452	0.00085499	0.400339	Young GSC
FUN023311_FUN023311	0.255478	-0.000602953	0.400352	Young GSC
FUN035063_FUN035063	0.255491	-0.00420136	0.400352	Young GSC
FUN008578_FUN008578	0.255549	-4.00313e-05	0.400387	Young GSC
FUN010739_FUN010739	0.255544	-0.00125857	0.400387	Young GSC
FUN022162_FUN022162	0.255529	-0.00178917	0.400387	Young GSC
FUN013343_FUN013343	0.255574	-0.0011202	0.40041	Young GSC
FUN011749_FUN011749	0.255621	0.0277133	0.400465	Young GSC
FUN022892_ACADVL	0.255645	0.0703689	0.400486	Young GSC
FUN026301_FUN026301	0.255668	-0.000856142	0.400504	Young GSC
FUN009436_DGKB	0.25576	0.0152508	0.400561	Young GSC
FUN037937_FUN037937	0.255791	-0.00110429	0.400593	Young GSC
FUN033573_FUN033573	0.255923	-0.00087669	0.400782	Young GSC
FUN020245_FUN020245	0.255964	-7.17277e-05	0.400794	Young GSC
FUN010552_FUN010552	0.256039	0.00356992	0.400894	Young GSC
FUN017699_FUN017699	0.256057	0.00266532	0.400905	Young GSC
FUN026573_FUN026573	0.256183	0.0048753	0.401068	Young GSC
FUN029331_FUN029331	0.256304	0.00371092	0.401228	Young GSC
FUN024201_AEBP1	0.256308	-3.75789e-05	0.401228	Young GSC
FUN001144_P4HB	0.256326	0.0643391	0.401228	Young GSC
FUN013345_FUN013345	0.256333	0.00230201	0.401228	Young GSC
FUN035221_FUN035221	0.256341	0.000155655	0.401228	Young GSC
FUN036501_GALNS	0.256416	0.0017358	0.401328	Young GSC
FUN023930_FUN023930	0.256438	-0.000695987	0.401344	Young GSC
FUN024830_FUN024830	0.256465	0.000269449	0.401369	Young GSC
FUN011257_FUN011257	0.25649	9.52011e-05	0.401382	Young GSC
FUN014032_FUN014032	0.256495	-0.000171809	0.401382	Young GSC
FUN008787_FUN008787	0.256576	6.40307e-05	0.401492	Young GSC
FUN007363_FUN007363	0.256597	-4.11907e-05	0.401507	Young GSC
FUN000629_FUN000629	0.256651	0.00647461	0.401557	Young GSC
FUN013001_FAT3	0.256649	-0.0229879	0.401557	Young GSC
FUN000243_FUN000243	0.256706	-0.000973909	0.401626	Young GSC
FUN023050_FUN023050	0.256792	0.00545707	0.401656	Young GSC
FUN024291_PTPRA	0.256744	0.00448592	0.401656	Young GSC
FUN022333_FUN022333	0.256785	0.00206861	0.401656	Young GSC
FUN044594_FUN044594	0.256786	2.22871e-05	0.401656	Young GSC
FUN003299_HMT1	0.256765	-0.00846054	0.401656	Young GSC
FUN034214_FUN034214	0.256811	-0.001973	0.401668	Young GSC
FUN027466_FUN027466	0.256868	-0.0113845	0.401722	Young GSC
FUN009239_LIM2	0.257124	0.00659747	0.402105	Young GSC
FUN003222_FUN003222	0.257189	-0.0281556	0.402189	Young GSC
FUN008016_PLPP5	0.257233	0.00882354	0.402241	Young GSC
FUN008636_FUN008636	0.257329	-0.000726141	0.402357	Young GSC
FUN020327_FUN020327	0.257408	0.000445013	0.402462	Young GSC
FUN028799_FUN028799	0.257466	-0.018914	0.402536	Young GSC
FUN019429_FUN019429	0.257514	-0.000436479	0.402593	Young GSC
FUN030225_FUN030225	0.257564	-0.00262731	0.402653	Young GSC
FUN012722_FUN012722	0.257603	0.00516118	0.402697	Young GSC
FUN004767_MFSD4B	0.257629	0.011576	0.402698	Young GSC
FUN023123_PIPOX	0.25764	0.0109265	0.402698	Young GSC
FUN015668_FUN015668	0.257651	0.000839504	0.402698	Young GSC
FUN001861_SCN3A	0.257659	0.000548131	0.402698	Young GSC
FUN024073_FUN024073	0.257683	0.00072854	0.402711	Young GSC
FUN007266_DCBLD1	0.257689	-0.00296273	0.402711	Young GSC
FUN003583_BIRC2	0.257734	0.0580271	0.402764	Young GSC
FUN003928_FUN003928	0.257796	0.000394555	0.402843	Young GSC
FUN037211_FUN037211	0.257911	0.00354515	0.40297	Young GSC
FUN043649_FUN043649	0.257928	0.000241032	0.402979	Young GSC
FUN011463_EFCAB7	0.257973	-0.0116067	0.403032	Young GSC
FUN038743_FUN038743	0.258038	9.87774e-05	0.403117	Young GSC
FUN035948_PRSS45	0.258082	-0.000568669	0.403142	Young GSC
FUN010859_FUN010859	0.258176	0.000904859	0.403245	Young GSC
FUN023197_ODC1	0.258214	0.00353997	0.403286	Young GSC
FUN012812_FUN012812	0.258293	0.00162615	0.403375	Young GSC
FUN024789_FUN024789	0.258291	-0.000146735	0.403375	Young GSC
FUN003150_FUN003150	0.258364	-0.000821819	0.403434	Young GSC
FUN039619_FUN039619	0.258376	-0.000849619	0.403434	Young GSC
FUN024571_FOXK2	0.258418	-0.0155221	0.403483	Young GSC
FUN041416_FUN041416	0.258485	-0.00571674	0.403553	Young GSC
FUN007459_LFNG	0.258544	-0.00156888	0.403628	Young GSC
FUN009856_FUN009856	0.258616	-0.000279133	0.403722	Young GSC
FUN033533_ITGB1	0.258671	-0.00345864	0.403791	Young GSC
FUN021486_FUN021486	0.258724	0.0021949	0.403856	Young GSC
FUN009378_FUN009378	0.258775	-0.00636054	0.403919	Young GSC
FUN039592_ITPR1	0.258863	0.0270716	0.403943	Young GSC
FUN011950_DPP10	0.258819	0.00258968	0.403943	Young GSC
FUN000027_UBE2D2	0.258829	-0.000827988	0.403943	Young GSC
FUN009785_FUN009785	0.258933	0.000858568	0.404	Young GSC
FUN020620_TNC	0.258939	0.000806219	0.404	Young GSC
FUN018025_CORO1C	0.259124	0.00354261	0.404199	Young GSC
FUN039259_FUN039259	0.259134	-0.000123045	0.404199	Young GSC
FUN030482_FUN030482	0.259108	-0.00560399	0.404199	Young GSC
FUN003411_FUN003411	0.259089	-0.0163214	0.404199	Young GSC
FUN034900_FUN034900	0.259158	-0.000214922	0.404201	Young GSC
FUN038927_FUN038927	0.259342	0.000160436	0.404419	Young GSC
FUN011596_TLR2	0.259337	-0.00530951	0.404419	Young GSC
FUN032120_FUN032120	0.259439	0.000156783	0.404533	Young GSC
FUN041100_PTCH1	0.259574	0.000313314	0.404676	Young GSC
FUN002652_FUN002652	0.259574	-0.000831931	0.404676	Young GSC
FUN001740_TMPPE	0.259604	-0.0188055	0.404687	Young GSC
FUN013254_FUN013254	0.259671	0.000921228	0.404758	Young GSC
FUN038178_FUN038178	0.259714	0.00149301	0.404797	Young GSC
FUN020887_MDM2	0.259719	-0.00508175	0.404797	Young GSC
FUN026304_FUN026304	0.259756	0.000198677	0.40483	Young GSC
FUN043762_FUN043762	0.259762	-0.00207998	0.40483	Young GSC
FUN013954_FUN013954	0.259987	0.0080267	0.405084	Young GSC
FUN018958_FUN018958	0.259992	-0.0109691	0.405084	Young GSC
FUN026433_CA4	0.260158	-0.00466389	0.405254	Young GSC
FUN031006_FUN031006	0.260327	0.00306571	0.405448	Young GSC
FUN022771_FUN022771	0.260318	0.000493566	0.405448	Young GSC
FUN015994_FUN015994	0.260306	0.000414115	0.405448	Young GSC
FUN039195_FUN039195	0.260301	0.000225875	0.405448	Young GSC
FUN008227_FUN008227	0.260441	-0.000461928	0.405601	Young GSC
FUN006651_PINOPSIN	0.260487	0.00276264	0.405627	Young GSC
FUN037352_SUGCT	0.260482	-0.0086756	0.405627	Young GSC
FUN015183_FUN015183	0.260532	0.000252302	0.40568	Young GSC
FUN016704_NAAA	0.260732	0.000244474	0.405782	Young GSC
FUN006120_RBX1	0.260805	-0.0525805	0.405878	Young GSC
FUN034947_VIM	0.260851	0.00108163	0.405932	Young GSC
FUN041441_FUN041441	0.260901	0.000839146	0.405975	Young GSC
FUN032131_AARS1	0.260901	-0.0037109	0.405975	Young GSC
FUN039445_FUN039445	0.260917	0.00202805	0.405982	Young GSC
FUN005358_FUN005358	0.26095	0.0354269	0.406015	Young GSC
FUN026465_RPL18	0.260979	-0.0335129	0.406044	Young GSC
FUN008419_TNS1	0.261069	0.00164759	0.406113	Young GSC
FUN044808_FUN044808	0.261057	0.00120994	0.406113	Young GSC
FUN020522_FUN020522	0.261122	-0.000584438	0.406164	Young GSC
FUN012674_COL3A1	0.261124	-0.00632183	0.406164	Young GSC
FUN024831_CCDC6	0.261193	0.0357924	0.406246	Young GSC
FUN010834_HLTF	0.261199	0.00661174	0.406246	Young GSC
FUN017274_DENND5A	0.261245	0.0562993	0.406301	Young GSC
FUN007443_FUN007443	0.261316	-0.00225266	0.406363	Young GSC
FUN015796_NAT10	0.261319	-0.0260559	0.406363	Young GSC
FUN019516_FUN019516	0.261351	-2.96591e-05	0.406395	Young GSC
FUN030337_FUN030337	0.261446	0.00136707	0.406525	Young GSC
FUN013475_MMP1	0.261508	0.0014007	0.406598	Young GSC
FUN029259_ARHGAP20	0.261518	-0.00302522	0.406598	Young GSC
FUN044442_MYOF	0.261527	-0.00316549	0.406598	Young GSC
FUN029085_FBXO30	0.261582	0.00978388	0.406629	Young GSC
FUN025212_FCN1	0.261592	0.000205455	0.406629	Young GSC
FUN020913_FUN020913	0.261562	-0.000727712	0.406629	Young GSC
FUN026239_FUN026239	0.261664	0.00520748	0.406724	Young GSC
FUN023556_FUN023556	0.26169	0.000135913	0.40673	Young GSC
FUN038347_FUN038347	0.26169	-0.000834751	0.40673	Young GSC
FUN022883_NT5C1A	0.261908	-0.0092466	0.407034	Young GSC
FUN005590_FUN005590	0.261946	0.00490153	0.407074	Young GSC
FUN011167_ECHINOIDIN	0.26196	0.000735399	0.40708	Young GSC
FUN002909_FUN002909	0.262143	-0.00186207	0.407346	Young GSC
FUN023167_FUN023167	0.262286	0.0030134	0.407533	Young GSC
FUN019165_PGAP2	0.262355	-0.0190489	0.407605	Young GSC
FUN027510_FUN027510	0.262389	0.000256099	0.407641	Young GSC
FUN028849_FUN028849	0.262453	0.000554898	0.407722	Young GSC
FUN014585_CTDSPL2A	0.262696	0.0107212	0.408066	Young GSC
FUN014114_FUN014114	0.262727	9.16185e-05	0.408096	Young GSC
FUN020140_FUN020140	0.262755	0.0207739	0.408122	Young GSC
FUN032729_FUN032729	0.262838	-0.000572249	0.408233	Young GSC
FUN032509_FUN032509	0.262862	0.000382607	0.408252	Young GSC
FUN012407_SLC6A6	0.262893	-0.00014903	0.408284	Young GSC
FUN020707_TMEM42	0.262931	0.00248687	0.408307	Young GSC
FUN025258_FUN025258	0.262923	4.79786e-05	0.408307	Young GSC
FUN009003_FUN009003	0.263057	0.00137631	0.408485	Young GSC
FUN026758_FUN026758	0.263138	0.00151953	0.408577	Young GSC
FUN005021_FUN005021	0.263172	-0.00298881	0.408611	Young GSC
FUN038275_CCR9	0.26319	0.000491833	0.408619	Young GSC
FUN036344_FUN036344	0.26324	-0.000437487	0.408619	Young GSC
FUN001431_FUN001431	0.263287	0.00368061	0.408667	Young GSC
FUN018854_ITSN2	0.26331	0.0338814	0.408685	Young GSC
FUN016867_FUN016867	0.263321	9.33681e-05	0.408685	Young GSC
FUN037974_FUN037974	0.263403	-0.0013147	0.408794	Young GSC
FUN003768_FUN003768	0.263446	-0.0223168	0.408843	Young GSC
FUN009059_SERPINB1	0.263515	0.00359836	0.408899	Young GSC
FUN036189_ENGASE	0.263512	0.000484474	0.408899	Young GSC
FUN020001_FUN020001	0.263506	-0.00520345	0.408899	Young GSC
FUN022228_PI4KA	0.263576	0.0339556	0.408975	Young GSC
FUN020404_CES1D	0.263591	0.021874	0.408981	Young GSC
FUN044391_FUN044391	0.263644	-0.00018215	0.409046	Young GSC
FUN015010_TRPC4	0.263701	0.0181384	0.409105	Young GSC
FUN016297_FUN016297	0.263705	0.000161789	0.409105	Young GSC
FUN015023_SPEN	0.263763	0.00798676	0.409177	Young GSC
FUN000595_FUN000595	0.263778	0.00220202	0.409183	Young GSC
FUN034934_GFAP	0.263897	-0.000379755	0.409246	Young GSC
FUN002931_AP3B1	0.263934	0.00799505	0.409249	Young GSC
FUN018582_FUN018582	0.263929	0.000438872	0.409249	Young GSC
FUN023550_PCDH18	0.264004	0.00413814	0.40934	Young GSC
FUN020819_AMT1	0.264075	-0.000923611	0.409381	Young GSC
FUN016724_FUN016724	0.264095	0.00070981	0.409394	Young GSC
FUN001276_SPHK2	0.26412	0.0185291	0.409397	Young GSC
FUN021515_FUN021515	0.264115	0.00451939	0.409397	Young GSC
FUN002591_SELP	0.264171	0.00122548	0.409441	Young GSC
FUN033748_FUN033748	0.264255	7.41714e-05	0.409554	Young GSC
FUN027641_FUN027641	0.264267	0.000774449	0.409555	Young GSC
FUN009267_FUN009267	0.264313	8.88069e-05	0.409592	Young GSC
FUN038964_FUN038964	0.264307	-0.000389706	0.409592	Young GSC
FUN001329_NDOR1	0.264346	-0.0164082	0.409625	Young GSC
FUN016182_FUN016182	0.264372	-0.000430232	0.409648	Young GSC
FUN013951_FUN013951	0.264426	0.0053162	0.409714	Young GSC
FUN023682_FUN023682	0.264457	0.000524996	0.409744	Young GSC
FUN016509_DPP4	0.264486	-0.000632408	0.409771	Young GSC
FUN024445_MIB2	0.264555	0.00902772	0.409829	Young GSC
FUN035453_TNFRSF14	0.264587	0.015156	0.40984	Young GSC
FUN027559_TPPP2	0.264601	0.00326718	0.409844	Young GSC
FUN016399_ANAPC2	0.264684	0.0162281	0.40992	Young GSC
FUN032391_CPA4	0.264703	-0.00028253	0.409932	Young GSC
FUN003813_CHST1	0.264719	-0.00245234	0.409939	Young GSC
FUN015946_PRSS21	0.264744	8.79284e-05	0.409961	Young GSC
FUN036634_FUN036634	0.264784	0.00273235	0.410005	Young GSC
FUN006645_MOXD1	0.264882	0.00032034	0.410121	Young GSC
FUN010803_BCKDHA	0.264929	0.0270925	0.410176	Young GSC
FUN028077_DLL4	0.264951	0.00430765	0.410192	Young GSC
FUN011578_FUN011578	0.264994	0.0135108	0.410242	Young GSC
FUN000087_FUN000087	0.265177	-5.8995e-05	0.410508	Young GSC
FUN037275_FUN037275	0.265219	-1.08124e-05	0.410555	Young GSC
FUN028364_FUN028364	0.265232	0.0002585	0.410558	Young GSC
FUN015507_FKBP2	0.265244	0.0134639	0.410559	Young GSC
FUN027325_OVCH1	0.265385	0.0031178	0.41076	Young GSC
FUN013834_FUN013834	0.265541	-0.00577127	0.410949	Young GSC
FUN031525_FUN031525	0.265664	-0.000827381	0.411103	Young GSC
FUN013259_PABPC1L	0.265656	-0.00912125	0.411103	Young GSC
FUN043719_KLHL10	0.26568	-0.0734104	0.41111	Young GSC
FUN009360_FBN2	0.26572	0.00489068	0.411154	Young GSC
FUN024582_FUN024582	0.265746	0.00253071	0.411177	Young GSC
FUN033116_FUN033116	0.26577	0.000500368	0.411197	Young GSC
FUN031900_HABP2	0.265822	-0.00668854	0.41126	Young GSC
FUN031993_FUN031993	0.265848	-8.15445e-05	0.411264	Young GSC
FUN021963_FUN021963	0.265969	0.000188314	0.411435	Young GSC
FUN041825_SCA	0.266037	-0.00165081	0.411468	Young GSC
FUN002206_TLR10	0.266074	0.00145288	0.41149	Young GSC
FUN028672_FUN028672	0.266147	0.00193403	0.411585	Young GSC
FUN024205_AEBP1	0.266197	-0.000281474	0.411647	Young GSC
FUN044514_pac1	0.266231	-0.0119991	0.411681	Young GSC
FUN019909_FUN019909	0.266257	0.0147757	0.411686	Young GSC
FUN026355_FUN026355	0.266253	0.000248667	0.411686	Young GSC
FUN016118_FUN016118	0.266291	-0.00599374	0.411721	Young GSC
FUN030522_FUN030522	0.266425	0.000290509	0.411857	Young GSC
FUN012115_FUN012115	0.266433	-8.64441e-05	0.411857	Young GSC
FUN040698_FUN040698	0.266481	-0.00218777	0.411891	Young GSC
FUN033662_MAP1LC3B	0.266603	0.00608932	0.412063	Young GSC
FUN041291_FUN041291	0.266628	0.00044008	0.412083	Young GSC
FUN002904_PITRM1	0.266659	-0.00436249	0.412114	Young GSC
FUN033192_FUN033192	0.266769	-0.000419428	0.412247	Young GSC
FUN023231_CREG2	0.266762	-0.00837326	0.412247	Young GSC
FUN028467_Heatr9	0.266872	0.0137459	0.412333	Young GSC
FUN034533_ZNFX1	0.266846	0.00212016	0.412333	Young GSC
FUN011812_FUN011812	0.266866	0.000166787	0.412333	Young GSC
FUN035726_FUN035726	0.266881	-0.000116839	0.412333	Young GSC
FUN044194_THAP9	0.266945	0.000134742	0.412414	Young GSC
FUN029686_MAGR	0.266996	0.030198	0.412422	Young GSC
FUN006384_FUN006384	0.266985	0.00144208	0.412422	Young GSC
FUN041321_FUN041321	0.266974	0.000596914	0.412422	Young GSC
FUN012742_FUN012742	0.266993	0.000382463	0.412422	Young GSC
FUN034052_FUN034052	0.26701	1.56707e-05	0.412427	Young GSC
FUN010201_NKPD1	0.267065	0.00212691	0.412494	Young GSC
FUN003346_FUN003346	0.267166	-0.00343008	0.412633	Young GSC
FUN015750_FUN015750	0.267186	-0.000720108	0.412646	Young GSC
FUN002357_ABL	0.267227	0.00587445	0.412692	Young GSC
FUN025718_FUN025718	0.267302	0.000440015	0.41279	Young GSC
FUN003046_SAMD3	0.267386	-0.000732519	0.412902	Young GSC
FUN006597_FUN006597	0.267466	-0.000399844	0.41299	Young GSC
FUN022958_SOCS2	0.267618	0.0115346	0.413189	Young GSC
FUN006963_FUN006963	0.26765	-0.000421919	0.413222	Young GSC
FUN014986_FUN014986	0.267761	0.00609864	0.413252	Young GSC
FUN006240_FUN006240	0.267737	0.00396346	0.413252	Young GSC
FUN026387_PLK1	0.267852	-2.94005e-05	0.413373	Young GSC
FUN012946_FUN012946	0.267866	0.0012939	0.413377	Young GSC
FUN036738_FUN036738	0.267882	0.000508724	0.413385	Young GSC
FUN015238_TERT	0.267931	0.0131271	0.41342	Young GSC
FUN021603_FUN021603	0.267939	2.88785e-05	0.41342	Young GSC
FUN025950_FUN025950	0.267919	-0.000269628	0.41342	Young GSC
FUN014830_PPAPDC2	0.267966	0.0141106	0.41344	Young GSC
FUN015882_FUN015882	0.267975	-3.8644e-05	0.41344	Young GSC
FUN037381_FEZ2	0.26812	0.0341461	0.413646	Young GSC
FUN042106_FUN042106	0.268135	-0.00168457	0.413652	Young GSC
FUN019301_ARYLAMINE	0.268256	0.0288486	0.413797	Young GSC
FUN012371_FUN012371	0.268261	-0.000118177	0.413797	Young GSC
FUN030641_FUN030641	0.268263	-0.000691331	0.413797	Young GSC
FUN007618_Cuzd1	0.268342	0.000611591	0.413901	Young GSC
FUN025298_FUN025298	0.268487	-0.000713511	0.414053	Young GSC
FUN001418_FUN001418	0.268515	0.00345286	0.41408	Young GSC
FUN025945_FUN025945	0.268586	-0.0357006	0.414171	Young GSC
FUN001284_CALML6	0.26866	-0.00744877	0.414268	Young GSC
FUN017243_FUN017243	0.268714	0.000503219	0.414333	Young GSC
FUN007177_CCDC22	0.268754	0.0162905	0.414377	Young GSC
FUN022182_SERPINB1	0.268807	0.00296654	0.41444	Young GSC
FUN030233_FUN030233	0.268872	0.000270657	0.414497	Young GSC
FUN042480_FUN042480	0.26889	-1.09721e-05	0.414497	Young GSC
FUN041507_FUN041507	0.268895	-9.94492e-05	0.414497	Young GSC
FUN007662_ADCY10	0.268857	-0.0253429	0.414497	Young GSC
FUN017082_FUN017082	0.268956	-0.00261562	0.414564	Young GSC
FUN003031_FUN003031	0.26898	-0.0063594	0.414583	Young GSC
FUN017983_FUN017983	0.268995	-0.000199122	0.414589	Young GSC
FUN021009_FUN021009	0.269019	0.0037357	0.414603	Young GSC
FUN017506_FUN017506	0.269027	-0.000142059	0.414603	Young GSC
FUN028377_FUN028377	0.269046	-0.000937312	0.414605	Young GSC
FUN036554_FUN036554	0.269051	-0.00319479	0.414605	Young GSC
FUN035820_ELMSAN1	0.269218	-0.00969169	0.414827	Young GSC
FUN003651_CDK9	0.269246	0.00453058	0.414842	Young GSC
FUN017220_FUN017220	0.269251	-7.24587e-05	0.414842	Young GSC
FUN015058_FUN015058	0.269313	-0.000657712	0.41492	Young GSC
FUN020473_FUN020473	0.269348	-0.000426549	0.414957	Young GSC
FUN032354_NPTX2	0.269386	0.000321498	0.41498	Young GSC
FUN027936_TM9SF1	0.269379	-0.0045367	0.41498	Young GSC
FUN013315_FUN013315	0.26948	-0.000257124	0.415107	Young GSC
FUN032904_CTLSE1	0.269522	0.00086992	0.415136	Young GSC
FUN033031_FUN033031	0.269512	9.76352e-05	0.415136	Young GSC
FUN038338_GTSF1	0.269556	0.0240068	0.415154	Young GSC
FUN002615_GID8	0.269599	5.50044e-05	0.415202	Young GSC
FUN035098_SFXN5	0.269703	0.00931087	0.415284	Young GSC
FUN027055_FUN027055	0.26972	-0.000231289	0.415284	Young GSC
FUN010277_FUN010277	0.26968	-0.00048875	0.415284	Young GSC
FUN015109_DENND4B	0.269688	-0.0028564	0.415284	Young GSC
FUN028469_FUN028469	0.269757	8.335e-05	0.415285	Young GSC
FUN012555_FUN012555	0.269756	-0.00765545	0.415285	Young GSC
FUN024328_FUN024328	0.26989	0.00143378	0.415438	Young GSC
FUN023219_FUN023219	0.26988	-0.00337184	0.415438	Young GSC
FUN002877_FUN002877	0.270012	0.0070178	0.415607	Young GSC
FUN011357_CALCIUMACTIVATED	0.270116	0.00174948	0.415731	Young GSC
FUN009490_FUN009490	0.270138	0.00012042	0.415731	Young GSC
FUN017866_FUN017866	0.270124	-0.00120104	0.415731	Young GSC
FUN022974_RBPMS	0.270165	0.0035225	0.415754	Young GSC
FUN037648_TRAF3	0.270214	-0.00279682	0.415808	Young GSC
FUN002018_GNPNAT1	0.270306	0.00358852	0.415918	Young GSC
FUN003049_FUN003049	0.270328	-0.00200829	0.415934	Young GSC
FUN024513_PTPRC	0.270374	0.000271537	0.41598	Young GSC
FUN020149_FUN020149	0.270403	0.0024681	0.415997	Young GSC
FUN018035_SLC8B1	0.270441	-0.0151432	0.416037	Young GSC
FUN010596_FUN010596	0.270466	-3.16025e-06	0.416058	Young GSC
FUN028596_FUN028596	0.27052	0.0026231	0.416106	Young GSC
FUN026910_FUN026910	0.270512	0.000208473	0.416106	Young GSC
FUN030510_FCN1	0.270547	0.00169434	0.416109	Young GSC
FUN023857_FUN023857	0.270557	-0.0010348	0.416109	Young GSC
FUN008930_FUN008930	0.270544	-0.00231696	0.416109	Young GSC
FUN029347_CDK14	0.270629	-0.0172707	0.416202	Young GSC
FUN028266_JAK2	0.270676	0.0011339	0.416258	Young GSC
FUN028426_FUN028426	0.270697	0.00327615	0.416272	Young GSC
FUN017720_FUN017720	0.27073	-0.000565109	0.416305	Young GSC
FUN041593_FUN041593	0.270785	-0.00112003	0.416371	Young GSC
FUN013025_UBAP1	0.27084	-0.0183423	0.416438	Young GSC
FUN031781_FUN031781	0.270935	0.000157726	0.416567	Young GSC
FUN013173_FUN013173	0.27102	0.00220501	0.41668	Young GSC
FUN001153_BUB1B	0.271055	0.0941465	0.416716	Young GSC
FUN024613_MSANTD3	0.271124	0.00311422	0.41678	Young GSC
FUN038585_FUN038585	0.271132	0.000788917	0.41678	Young GSC
FUN003706_ATG7	0.271121	-0.0126974	0.41678	Young GSC
FUN022973_GSTK1	0.271196	0.00559614	0.416862	Young GSC
FUN002110_NITO	0.271229	0.0235807	0.416868	Young GSC
FUN024131_CRIM1	0.271231	-1.59384e-05	0.416868	Young GSC
FUN011248_FUN011248	0.271235	-0.000682621	0.416868	Young GSC
FUN015142_FUN015142	0.271247	-0.00226924	0.416869	Young GSC
FUN038607_FUN038607	0.271318	0.000201281	0.416943	Young GSC
FUN040232_FUN040232	0.27141	0.00234052	0.417054	Young GSC
FUN025402_FUN025402	0.271437	0.00229002	0.417054	Young GSC
FUN037384_FUN037384	0.271486	0.00348352	0.417097	Young GSC
FUN044344_FUN044344	0.271488	0.000145737	0.417097	Young GSC
FUN032254_CALML4	0.27154	-0.00461148	0.417125	Young GSC
FUN020795_ABCD3	0.271767	0.0365295	0.417184	Young GSC
FUN022015_RARS2	0.271719	0.0186499	0.417184	Young GSC
FUN013775_CYP2R1	0.271657	0.00249812	0.417184	Young GSC
FUN015928_SAMD3	0.271762	0.00222196	0.417184	Young GSC
FUN036869_FUN036869	0.271665	0.000137334	0.417184	Young GSC
FUN039298_FUN039298	0.271731	0.000115748	0.417184	Young GSC
FUN001578_FUN001578	0.271626	-0.000281061	0.417184	Young GSC
FUN010280_FUN010280	0.271649	-0.000372556	0.417184	Young GSC
FUN011828_FUN011828	0.271628	-0.000830017	0.417184	Young GSC
FUN012105_SLAIN2	0.271872	0.0465625	0.417298	Young GSC
FUN005910_FUN005910	0.271928	0.001506	0.417365	Young GSC
FUN030230_FUN030230	0.27197	0.00202879	0.417395	Young GSC
FUN034597_FUN034597	0.271966	0.000225382	0.417395	Young GSC
FUN015114_FUN015114	0.272014	0.000298012	0.417445	Young GSC
FUN030652_FUN030652	0.272087	0.00190079	0.417522	Young GSC
FUN002764_ALDH1A2	0.272083	-0.00320586	0.417522	Young GSC
FUN032605_FUN032605	0.272156	-0.0036224	0.417574	Young GSC
FUN024774_FUN024774	0.272184	-6.43136e-05	0.417599	Young GSC
FUN031085_FUN031085	0.272243	-0.00047117	0.417672	Young GSC
FUN042088_FUN042088	0.272273	-0.000163564	0.417692	Young GSC
FUN006900_FUN006900	0.272285	-0.00231206	0.417692	Young GSC
FUN001087_FUN001087	0.272306	7.33603e-05	0.417698	Young GSC
FUN040984_FUN040984	0.272354	3.90059e-06	0.417753	Young GSC
FUN044206_FUN044206	0.272375	0.000150942	0.417768	Young GSC
FUN022689_ASB15	0.272422	0.000952723	0.417822	Young GSC
FUN017033_athp-2	0.272522	-0.00552032	0.417957	Young GSC
FUN042231_FUN042231	0.272575	0.00592159	0.418004	Young GSC
FUN003280_FUN003280	0.272569	-0.00083671	0.418004	Young GSC
FUN009107_FAHD1	0.27266	0.00766767	0.418116	Young GSC
FUN027637_PI4KB	0.272764	-0.0189348	0.418258	Young GSC
FUN004231_SLC51A	0.272788	0.00992575	0.418259	Young GSC
FUN037609_FUN037609	0.272781	-0.000488601	0.418259	Young GSC
FUN018107_FUN018107	0.272929	-0.00446461	0.418458	Young GSC
FUN036735_FUN036735	0.27302	8.29155e-05	0.418526	Young GSC
FUN026165_FUN026165	0.273035	-3.94952e-05	0.418532	Young GSC
FUN004129_FUN004129	0.273202	-0.000547044	0.41877	Young GSC
FUN028721_CALMODULIN	0.27328	0.00872633	0.418863	Young GSC
FUN017843_FUN017843	0.273364	0.00621643	0.418911	Young GSC
FUN028791_FUN028791	0.273363	-3.66891e-05	0.418911	Young GSC
FUN025349_FUN025349	0.273345	-0.00328415	0.418911	Young GSC
FUN003988_ALOX12B	0.273412	-0.000635965	0.418968	Young GSC
FUN044861_NLRC5	0.273626	0.00214666	0.419081	Young GSC
FUN001653_FUN001653	0.273637	0.00188462	0.419081	Young GSC
FUN041189_FUN041189	0.273538	5.82177e-05	0.419081	Young GSC
FUN006416_AMYP	0.27359	-0.00237587	0.419081	Young GSC
FUN003607_HINT1	0.273576	-0.025335	0.419081	Young GSC
FUN027039_FUN027039	0.273679	-0.000150696	0.41911	Young GSC
FUN033698_FUN033698	0.273727	8.3483e-05	0.41915	Young GSC
FUN016543_SDSA	0.273728	-0.000487764	0.41915	Young GSC
FUN026711_RPS14	0.273829	0.0532044	0.41923	Young GSC
FUN026675_FUN026675	0.273807	0.000194785	0.41923	Young GSC
FUN016957_MSANTD3	0.273817	-0.000824422	0.41923	Young GSC
FUN030119_FUN030119	0.273992	-0.000741689	0.419447	Young GSC
FUN038048_FUN038048	0.274105	-0.00288671	0.419602	Young GSC
FUN014737_TRIP11	0.274135	0.0382878	0.419612	Young GSC
FUN008986_FUN008986	0.274152	2.56938e-05	0.419614	Young GSC
FUN009183_TLK2	0.274193	0.000393419	0.419641	Young GSC
FUN015737_OVCH	0.274249	0.00610734	0.419657	Young GSC
FUN040906_TRPM2	0.27424	0.00275505	0.419657	Young GSC
FUN003619_PAX6	0.274256	-0.00535361	0.419657	Young GSC
FUN026073_OSGEP	0.274256	-0.00909911	0.419657	Young GSC
FUN021970_FUN021970	0.274353	-0.00172301	0.419786	Young GSC
FUN001747_FUN001747	0.274401	0.0134001	0.419825	Young GSC
FUN036670_FUN036670	0.274574	0.00100555	0.420018	Young GSC
FUN017203_FUN017203	0.274573	0.000212	0.420018	Young GSC
FUN044230_FUN044230	0.27462	-0.000420723	0.42007	Young GSC
FUN029156_TMEM38B	0.274887	-0.0162327	0.420443	Young GSC
FUN034235_KLRK1	0.274953	-0.00128848	0.420527	Young GSC
FUN001129_UBFD1	0.275022	0.00484798	0.420529	Young GSC
FUN003128_FUN003128	0.274984	0.000457244	0.420529	Young GSC
FUN030746_FUN030746	0.274999	0.000207117	0.420529	Young GSC
FUN038260_FUN038260	0.275004	-0.00110129	0.420529	Young GSC
FUN006846_FUN006846	0.275116	0.00322003	0.420623	Young GSC
FUN014126_FUN014126	0.275121	0.000128962	0.420623	Young GSC
FUN029234_FUN029234	0.275112	-9.46185e-05	0.420623	Young GSC
FUN003064_COMMD8	0.275167	-0.0105319	0.420677	Young GSC
FUN028066_FUN028066	0.275195	5.73104e-05	0.420694	Young GSC
FUN039609_FUN039609	0.275202	-1.04946e-05	0.420694	Young GSC
FUN017572_FUN017572	0.275263	-0.000737314	0.420723	Young GSC
FUN013285_FUN013285	0.275233	-0.00268171	0.420723	Young GSC
FUN030848_FUN030848	0.275254	-0.00599836	0.420723	Young GSC
FUN023049_STOML1	0.275267	-0.0204469	0.420723	Young GSC
FUN001655_EDEM1	0.275535	0.0207524	0.420971	Young GSC
FUN024252_FUN024252	0.275599	-0.00234558	0.421052	Young GSC
FUN019373_FOXO1	0.275696	-0.000182443	0.421181	Young GSC
FUN021246_FUN021246	0.275722	0.00338449	0.421204	Young GSC
FUN010544_FUN010544	0.275775	0.00162604	0.421267	Young GSC
FUN016477_FUN016477	0.275853	0.000126439	0.421351	Young GSC
FUN007929_FUN007929	0.275878	-0.00395965	0.421371	Young GSC
FUN007715_FUN007715	0.275979	0.000478419	0.42149	Young GSC
FUN038631_MRPL54	0.275969	-0.00232873	0.42149	Young GSC
FUN024759_OGA	0.276017	0.0141114	0.421512	Young GSC
FUN039848_FUN039848	0.276008	-0.0052456	0.421512	Young GSC
FUN043741_FUN043741	0.276067	0.000604249	0.421552	Young GSC
FUN011734_FUN011734	0.276063	-0.0119979	0.421552	Young GSC
FUN016710_M6PR	0.276115	-0.00773424	0.421573	Young GSC
FUN012384_H6PD	0.276154	0.0182371	0.421582	Young GSC
FUN012104_FUN012104	0.276156	0.00380623	0.421582	Young GSC
FUN028121_TTC34	0.276152	-0.0133384	0.421582	Young GSC
FUN044346_FUN044346	0.276254	0.00362501	0.421696	Young GSC
FUN015041_TTC14	0.276324	-0.00730966	0.421768	Young GSC
FUN025186_MRPL41	0.276355	0.0085701	0.421797	Young GSC
FUN032408_FUN032408	0.276373	0.00152807	0.421799	Young GSC
FUN018744_FUN018744	0.27638	-6.67307e-05	0.421799	Young GSC
FUN023288_CR2	0.2764	-0.000642009	0.421811	Young GSC
FUN020396_HMGCS1	0.276457	-0.0263349	0.421881	Young GSC
FUN026227_ACTIN,	0.276549	-0.0195131	0.421932	Young GSC
FUN029560_SNX15	0.276583	-0.0156088	0.421967	Young GSC
FUN007063_CYP1B1	0.276681	0.00111642	0.422098	Young GSC
FUN023212_SMOX	0.276792	0.000154931	0.422249	Young GSC
FUN001472_FUN001472	0.276829	-1.72228e-05	0.422289	Young GSC
FUN035924_FUN035924	0.276915	-0.000315976	0.422383	Young GSC
FUN028660_FUN028660	0.276956	0.000505863	0.4224	Young GSC
FUN012222_FUN012222	0.276961	-0.0282277	0.4224	Young GSC
FUN009695_CLDN1	0.27698	-0.000695082	0.422412	Young GSC
FUN035882_FUN035882	0.277034	-0.000973687	0.42247	Young GSC
FUN033338_FCN1	0.277062	0.00616743	0.422483	Young GSC
FUN000180_LRP5L	0.277217	0.00680108	0.422648	Young GSC
FUN010745_CUL9	0.277253	-0.00486338	0.422686	Young GSC
FUN003690_FET3	0.277303	0.00455421	0.422696	Young GSC
FUN015938_ITGAD	0.27738	0.00348323	0.422696	Young GSC
FUN019147_UNC93A	0.27732	0.0028974	0.422696	Young GSC
FUN026737_FUN026737	0.277407	0.00176077	0.422696	Young GSC
FUN007245_FUN007245	0.277474	-3.54785e-05	0.422696	Young GSC
FUN009765_FUN009765	0.277472	-0.000223106	0.422696	Young GSC
FUN026822_FUN026822	0.277459	-0.000225923	0.422696	Young GSC
FUN014196_FUN014196	0.2774	-0.00251939	0.422696	Young GSC
FUN013450_SCN4A	0.277482	-0.00768199	0.422696	Young GSC
FUN005157_PTPMT1	0.277405	-0.0267379	0.422696	Young GSC
FUN003125_FUN003125	0.277496	0.00567536	0.422699	Young GSC
FUN019381_FOXO3	0.277714	0.030916	0.422978	Young GSC
FUN005950_TNNI2	0.277826	0.000265442	0.423131	Young GSC
FUN032460_TMEM14C	0.278001	-0.00360073	0.423365	Young GSC
FUN041249_ced-8	0.278004	-0.0165949	0.423365	Young GSC
FUN004564_FUN004564	0.278044	5.6892e-06	0.423409	Young GSC
FUN036465_FUN036465	0.278109	-0.000624022	0.423454	Young GSC
FUN003650_TTPAL	0.278136	-0.00101479	0.423477	Young GSC
FUN042009_FUN042009	0.27819	0.00451577	0.423541	Young GSC
FUN023666_FUN023666	0.2783	0.00283407	0.423691	Young GSC
FUN006695_FUN006695	0.278338	2.88058e-05	0.423731	Young GSC
FUN002874_WDR47	0.278382	-0.0763584	0.423781	Young GSC
FUN009929_FUN009929	0.278411	-0.0143041	0.423807	Young GSC
FUN025507_RMI1	0.27844	0.00446643	0.423818	Young GSC
FUN000038_FUN000038	0.278459	2.5747e-05	0.423818	Young GSC
FUN014586_FUN014586	0.278465	-0.0032795	0.423818	Young GSC
FUN031005_ENPEP	0.278493	0.00633848	0.423838	Young GSC
FUN003525_FUN003525	0.278517	-0.00062113	0.423838	Young GSC
FUN041263_FUN041263	0.278651	0.00309325	0.423958	Young GSC
FUN013778_TIPD	0.278739	0.0140397	0.424039	Young GSC
FUN008579_FUN008579	0.278729	-1.92869e-05	0.424039	Young GSC
FUN010088_RTN4	0.278855	0.043175	0.424151	Young GSC
FUN036468_FUN036468	0.278855	-0.000293229	0.424151	Young GSC
FUN010253_FUN010253	0.278888	0.000237808	0.424158	Young GSC
FUN022537_KIF15	0.279113	0.0682315	0.424482	Young GSC
FUN002775_FUN002775	0.279456	0.000694698	0.424969	Young GSC
FUN027814_GDPD1	0.279474	0.00346806	0.424977	Young GSC
FUN041029_FUN041029	0.279631	-0.00609936	0.425198	Young GSC
FUN016405_PLAU	0.279705	0.00353918	0.425293	Young GSC
FUN019789_PDCL	0.279771	-0.00378233	0.425357	Young GSC
FUN022223_ITGAX	0.279789	-0.000641172	0.425367	Young GSC
FUN027861_DDRGK1	0.279829	0.0246343	0.425393	Young GSC
FUN023772_FUN023772	0.279866	-0.0200582	0.425431	Young GSC
FUN036785_FUN036785	0.279881	1.12481e-05	0.425435	Young GSC
FUN027561_TCTEX1D2	0.279974	-0.000174501	0.425559	Young GSC
FUN032490_FUN032490	0.280033	-4.43311e-05	0.425631	Young GSC
FUN020985_FUN020985	0.280158	0.00531782	0.425803	Young GSC
FUN006966_UBR4	0.280322	0.00419143	0.426035	Young GSC
FUN009531_FUN009531	0.280357	-0.00125974	0.42607	Young GSC
FUN017195_FUN017195	0.280432	-0.000568445	0.426166	Young GSC
FUN043974_FUN043974	0.280529	0.000401667	0.426242	Young GSC
FUN010050_FUN010050	0.280622	0.00287348	0.426357	Young GSC
FUN000529_FUN000529	0.280692	0.0144074	0.426399	Young GSC
FUN012236_FUN012236	0.280788	1.26698e-05	0.42651	Young GSC
FUN013340_ELOVL7	0.280783	-0.00941173	0.42651	Young GSC
FUN004326_FUN004326	0.280804	0.000784902	0.426515	Young GSC
FUN037065_RPS6KA5	0.280835	9.81241e-05	0.426545	Young GSC
FUN015942_FUN015942	0.280849	-0.000903507	0.426548	Young GSC
FUN034687_FUN034687	0.281028	4.82362e-05	0.426802	Young GSC
FUN038975_FIBCD1	0.281127	-0.000119006	0.426922	Young GSC
FUN041413_FUN041413	0.281131	-0.00816907	0.426922	Young GSC
FUN007283_FOXA2	0.281183	-0.00175523	0.426983	Young GSC
FUN004476_FUN004476	0.281381	0.000227244	0.427266	Young GSC
FUN024551_FUN024551	0.281537	0.00037737	0.42745	Young GSC
FUN029653_LOXL3A	0.281526	-0.00731937	0.42745	Young GSC
FUN016397_FUN016397	0.281751	0.0243904	0.427721	Young GSC
FUN028135_ALX4	0.281803	0.000389805	0.427781	Young GSC
FUN008444_CHST14	0.281884	0.000564159	0.427886	Young GSC
FUN010015_FUN010015	0.282036	-0.000111314	0.428046	Young GSC
FUN037188_FUN037188	0.2823	0.00753535	0.428392	Young GSC
FUN030437_FUN030437	0.282384	0.00026252	0.428501	Young GSC
FUN025934_FUN025934	0.282571	-0.000282284	0.428749	Young GSC
FUN006722_FUN006722	0.282644	0.00018646	0.428821	Young GSC
FUN027855_OXGR1	0.282654	-0.00541256	0.428821	Young GSC
FUN017684_FUN017684	0.282685	0.000835304	0.428851	Young GSC
FUN026634_FUN026634	0.282705	0.0186203	0.428863	Young GSC
FUN008635_FUN008635	0.282747	-0.000301753	0.428876	Young GSC
FUN039066_FUN039066	0.282809	0.000228832	0.428944	Young GSC
FUN039628_TECHYLECTIN5B	0.282818	-0.0032221	0.428944	Young GSC
FUN014502_FUN014502	0.282858	0.000441744	0.428986	Young GSC
FUN023079_FUN023079	0.28292	0.0158429	0.429063	Young GSC
FUN018533_tspan16	0.282943	0.00013972	0.429079	Young GSC
FUN002325_FUN002325	0.283035	-0.0112095	0.429184	Young GSC
FUN022620_TNNI1	0.28315	0.00229173	0.429295	Young GSC
FUN039567_FUN039567	0.283126	0.000613332	0.429295	Young GSC
FUN032946_FUN032946	0.283216	0.00222952	0.429352	Young GSC
FUN002168_FUN002168	0.283218	-0.00247995	0.429352	Young GSC
FUN035580_NPTX1	0.28323	-0.000346489	0.429353	Young GSC
FUN031298_PTGS2	0.283274	0.00332745	0.429401	Young GSC
FUN001816_FUN001816	0.283341	-2.0943e-05	0.429413	Young GSC
FUN026174_RASSF2	0.283453	-0.00728608	0.429546	Young GSC
FUN025811_ALG9	0.283554	-0.0268004	0.429682	Young GSC
FUN030496_SRSF12	0.283601	0.0305256	0.429717	Young GSC
FUN007660_ADCY10	0.283621	-0.0912006	0.42973	Young GSC
FUN024259_FUN024259	0.283679	0.00598173	0.429744	Young GSC
FUN017317_FUN017317	0.28366	0.00325867	0.429744	Young GSC
FUN027172_PDPK1	0.283668	-0.00162274	0.429744	Young GSC
FUN013191_CPAMD8	0.283697	-5.34108e-06	0.429754	Young GSC
FUN035291_MCL1	0.283846	7.1703e-05	0.429944	Young GSC
FUN017707_FUN017707	0.283866	-0.00183659	0.429956	Young GSC
FUN021938_UBASH3B	0.283925	0.0168255	0.430009	Young GSC
FUN039532_FUN039532	0.283914	-0.00093608	0.430009	Young GSC
FUN002872_GTF2F1	0.283968	0.0508107	0.430057	Young GSC
FUN019667_FUN019667	0.283994	0.00334818	0.430068	Young GSC
FUN021213_FUN021213	0.28402	0.000206892	0.430081	Young GSC
FUN013884_FUN013884	0.28404	-2.27244e-05	0.430093	Young GSC
FUN007560_FUN007560	0.28409	0.000661779	0.430152	Young GSC
FUN014569_FUN014569	0.284119	-0.000486485	0.430159	Young GSC
FUN041101_FUN041101	0.284131	-0.004977	0.430159	Young GSC
FUN019119_RXFP1	0.284182	0.000246316	0.430218	Young GSC
FUN025376_FUN025376	0.284256	3.97893e-05	0.430312	Young GSC
FUN008746_CYBB	0.284297	0.00143317	0.430357	Young GSC
FUN042053_FUN042053	0.284435	0.000779053	0.430512	Young GSC
FUN007883_FUN007883	0.284424	0.000142268	0.430512	Young GSC
FUN008777_LANCL2	0.284467	-0.0772623	0.430542	Young GSC
FUN001313_LHFPL2	0.284517	-0.0202171	0.4306	Young GSC
FUN010083_NOS1	0.28454	-0.00721508	0.430616	Young GSC
FUN017871_HIVEP1	0.28456	-0.00947418	0.430629	Young GSC
FUN041245_FUN041245	0.284639	0.00427948	0.430682	Young GSC
FUN032368_FUN032368	0.284643	-8.738e-05	0.430682	Young GSC
FUN033119_FUN033119	0.28462	-0.00103006	0.430682	Young GSC
FUN007652_TRIP12	0.284619	-0.043411	0.430682	Young GSC
FUN015304_IL1RAPL1	0.284664	-0.00736506	0.430696	Young GSC
FUN039495_FUN039495	0.284699	0.000624802	0.430731	Young GSC
FUN002182_DR1	0.284749	0.0105235	0.430788	Young GSC
FUN038504_FUN038504	0.284785	-0.00619254	0.430806	Young GSC
FUN031223_SF3A1	0.284818	-0.0407741	0.430839	Young GSC
FUN024822_FUN024822	0.284834	0.00327964	0.430844	Young GSC
FUN009051_SKIC2	0.284867	-0.0090083	0.430877	Young GSC
FUN025674_PXMP4	0.285008	-0.00179092	0.431054	Young GSC
FUN007784_BIRC2	0.285027	0.00260491	0.431064	Young GSC
FUN025511_NR4A2	0.285319	0.000797251	0.431483	Young GSC
FUN029791_FUN029791	0.285327	0.000177364	0.431483	Young GSC
FUN031809_FUN031809	0.285401	0.000137233	0.43154	Young GSC
FUN029773_FUN029773	0.285384	2.77092e-05	0.43154	Young GSC
FUN030182_MSANTD3	0.285397	-0.00238969	0.43154	Young GSC
FUN002703_SCRYSTALLIN	0.285436	-0.000109917	0.431557	Young GSC
FUN004964_FUN004964	0.285436	-0.00527116	0.431557	Young GSC
FUN005260_CALUB	0.285533	-0.0431614	0.431686	Young GSC
FUN016925_FUN016925	0.285548	0.000683878	0.431689	Young GSC
FUN023706_GADL1	0.285612	0.00151719	0.43175	Young GSC
FUN000176_FUN000176	0.285647	0.00776623	0.431785	Young GSC
FUN028934_FUN028934	0.285736	0.00147329	0.431902	Young GSC
FUN013085_Rfpl4b	0.285768	0.000283009	0.431931	Young GSC
FUN026907_FUN026907	0.286055	0.00987405	0.432076	Young GSC
FUN027864_CASP7	0.286189	0.00465581	0.432076	Young GSC
FUN022825_FUN022825	0.286036	0.00078512	0.432076	Young GSC
FUN006554_FUN006554	0.2861	-0.0007804	0.432076	Young GSC
FUN010815_FUN010815	0.286012	-0.00202813	0.432076	Young GSC
FUN010555_UPF3B	0.286265	-0.0164505	0.432076	Young GSC
FUN028713_GLT1D1	0.28628	-0.0720915	0.432076	Young GSC
FUN039132_FUN039132	0.286337	-7.20427e-05	0.432141	Young GSC
FUN007589_FUT6	0.286441	-0.00144231	0.43228	Young GSC
FUN033593_FUN033593	0.28647	0.00455344	0.432288	Young GSC
FUN013247_FUN013247	0.28647	0.00277441	0.432288	Young GSC
FUN040069_FUN040069	0.286546	0.000627867	0.432349	Young GSC
FUN018321_CHRNB2	0.286761	0.00164624	0.432637	Young GSC
FUN026180_NOS1AP	0.286797	-0.00490676	0.432674	Young GSC
FUN015072_FUN015072	0.286815	-0.0137809	0.432683	Young GSC
FUN039856_FUN039856	0.286911	-1.49714e-05	0.432792	Young GSC
FUN030710_FUN030710	0.286925	-0.000872789	0.432794	Young GSC
FUN029348_FUN029348	0.286955	-0.00974763	0.432821	Young GSC
FUN016703_FUN016703	0.287003	0.00868844	0.432857	Young GSC
FUN009620_FUN009620	0.286992	0.00530029	0.432857	Young GSC
FUN008528_FUN008528	0.287104	0.00168924	0.432886	Young GSC
FUN005004_FUN005004	0.287142	0.000643769	0.432886	Young GSC
FUN037768_FUN037768	0.287187	-0.000233085	0.432886	Young GSC
FUN011545_FUN011545	0.287154	-0.0010151	0.432886	Young GSC
FUN006987_FUN006987	0.287249	-0.000445757	0.432904	Young GSC
FUN021108_FUN021108	0.287414	0.000276599	0.433115	Young GSC
FUN026262_FAT3	0.287444	0.00591106	0.433125	Young GSC
FUN031797_FUN031797	0.287436	0.00150527	0.433125	Young GSC
FUN002534_PEX11B	0.287497	-0.0150858	0.433169	Young GSC
FUN000185_MODSP	0.2877	-0.000785939	0.433432	Young GSC
FUN016915_FUN016915	0.287806	-0.000317505	0.433561	Young GSC
FUN008706_FUN008706	0.287921	-0.0001357	0.4337	Young GSC
FUN001916_CADPS	0.287991	-0.027273	0.433786	Young GSC
FUN007082_FUN007082	0.288062	-1.34986e-06	0.433875	Young GSC
FUN024183_MDP1	0.288131	0.0174052	0.433961	Young GSC
FUN002834_SNAPC3	0.288376	0.0166989	0.43426	Young GSC
FUN018601_FUN018601	0.288389	-0.00395537	0.43426	Young GSC
FUN034119_FUN034119	0.288443	-0.00156983	0.434305	Young GSC
FUN006729_UBXN10	0.288555	-0.0922573	0.434456	Young GSC
FUN006901_PTK2	0.288659	0.00749127	0.434586	Young GSC
FUN020257_FUN020257	0.288666	-0.000253795	0.434586	Young GSC
FUN021942_FUN021942	0.288763	4.61e-05	0.434695	Young GSC
FUN012668_TRMT11	0.288813	0.0219298	0.434753	Young GSC
FUN009898_FUN009898	0.288833	0.00324205	0.434766	Young GSC
FUN010530_FUN010530	0.288892	0.0165731	0.434804	Young GSC
FUN025370_NEK8	0.288885	0.00519328	0.434804	Young GSC
FUN028221_FUN028221	0.288895	-0.000134056	0.434804	Young GSC
FUN018247_ARL2	0.28901	0.0551627	0.434931	Young GSC
FUN031077_RECK	0.289028	0.000875195	0.434931	Young GSC
FUN009536_FUN009536	0.289002	5.27592e-05	0.434931	Young GSC
FUN034039_ATOH8	0.289024	-0.00412674	0.434931	Young GSC
FUN023569_CRKL	0.289075	-0.00276431	0.434984	Young GSC
FUN021280_FUN021280	0.289139	-0.00140138	0.435063	Young GSC
FUN031515_MED14	0.289172	0.026293	0.435076	Young GSC
FUN003313_CPNE5	0.289165	0.0032995	0.435076	Young GSC
FUN043743_FUN043743	0.289239	0.000154268	0.435144	Young GSC
FUN019828_PLA2G2A	0.289242	-0.00347969	0.435144	Young GSC
FUN006147_HOXA1	0.289385	0.00814233	0.435321	Young GSC
FUN033177_FUN033177	0.289407	-7.71377e-05	0.435321	Young GSC
FUN015286_SORD	0.2894	-0.000237156	0.435321	Young GSC
FUN041457_FUN041457	0.289435	-0.00246204	0.435346	Young GSC
FUN002668_ZBTB46	0.289546	0.0318605	0.435494	Young GSC
FUN042119_GALNT7	0.289574	0.00482065	0.435514	Young GSC
FUN038199_FUN038199	0.289584	0.00137554	0.435514	Young GSC
FUN016106_FUN016106	0.289662	-0.000253161	0.435613	Young GSC
FUN014110_FUN014110	0.289713	-0.00548632	0.435672	Young GSC
FUN005231_CYP1B1	0.289734	0.00568218	0.435685	Young GSC
FUN042625_FUN042625	0.289758	0.00209152	0.435704	Young GSC
FUN002695_AHI1	0.290016	0.0786402	0.436069	Young GSC
FUN005350_DERA	0.290025	-0.0188624	0.436069	Young GSC
FUN037308_FUN037308	0.290207	-0.0175975	0.436324	Young GSC
FUN039271_FUN039271	0.290335	0.000137647	0.436481	Young GSC
FUN003437_FUN003437	0.290398	0.000137179	0.436539	Young GSC
FUN043647_FUN043647	0.290462	-0.00977215	0.436562	Young GSC
FUN008784_DMBT1	0.29049	0.00297385	0.436587	Young GSC
FUN034400_FUN034400	0.290505	-0.000423398	0.436591	Young GSC
FUN019792_KUNITZTYPE	0.290687	0.00158916	0.436828	Young GSC
FUN004267_CALML3	0.290679	0.000875215	0.436828	Young GSC
FUN032810_FUN032810	0.290742	0.000263046	0.436892	Young GSC
FUN004512_STARD3	0.290761	0.0283917	0.436904	Young GSC
FUN014130_FUN014130	0.290844	-0.000200091	0.43701	Young GSC
FUN030346_FUN030346	0.290858	-0.000680185	0.437012	Young GSC
FUN026169_FUN026169	0.290896	0.000686178	0.437051	Young GSC
FUN000970_FUN000970	0.291031	-0.00232804	0.437217	Young GSC
FUN043702_FUN043702	0.29106	-0.000431577	0.437244	Young GSC
FUN032071_FUN032071	0.291095	0.00614347	0.43726	Young GSC
FUN026138_FUN026138	0.291083	-0.000650534	0.43726	Young GSC
FUN041380_FUN041380	0.291123	-0.000160834	0.437283	Young GSC
FUN000502_FUN000502	0.291194	0.011192	0.43735	Young GSC
FUN017638_FUN017638	0.291204	0.00408861	0.43735	Young GSC
FUN018918_FUN018918	0.291221	-1.67626e-05	0.437358	Young GSC
FUN032814_ASZ1	0.291266	0.00916876	0.437408	Young GSC
FUN011603_hmr-1	0.291436	0.00640584	0.437626	Young GSC
FUN008267_FUN008267	0.291436	1.73806e-05	0.437626	Young GSC
FUN000743_CUBN	0.291464	-0.00247467	0.43765	Young GSC
FUN001095_FUN001095	0.291578	-0.0013197	0.4378	Young GSC
FUN010282_B4GALT3	0.291684	-0.0401311	0.437926	Young GSC
FUN031925_FUN031925	0.291752	0.000446148	0.438009	Young GSC
FUN012944_FUN012944	0.291835	-0.0162489	0.43805	Young GSC
FUN026528_DNPH1	0.29199	5.78286e-05	0.438203	Young GSC
FUN006129_ZEB2	0.292021	0.0161755	0.438232	Young GSC
FUN021053_FUN021053	0.29204	0.000138567	0.438242	Young GSC
FUN034964_FUN034964	0.292162	0.00713733	0.438389	Young GSC
FUN011948_FCN2	0.292175	0.00737669	0.43839	Young GSC
FUN024138_FUN024138	0.292201	0.00117203	0.43841	Young GSC
FUN029685_FUN029685	0.292305	-0.0125255	0.438549	Young GSC
FUN018439_ANXA6	0.292358	1.0961e-05	0.438609	Young GSC
FUN004852_FUN004852	0.292415	0.00109482	0.438677	Young GSC
FUN009909_FUN009909	0.292428	0.00435929	0.438678	Young GSC
FUN009231_TMC3	0.29261	-0.00662198	0.438933	Young GSC
FUN033592_FUN033592	0.292661	0.00296426	0.438978	Young GSC
FUN020998_FUN020998	0.292759	0.00394975	0.439102	Young GSC
FUN039211_FUN039211	0.292845	0.000417139	0.439213	Young GSC
FUN004889_FAT3	0.293024	0.00397638	0.439464	Young GSC
FUN025894_FUN025894	0.293048	-0.00230696	0.439481	Young GSC
FUN003163_FUN003163	0.293085	-0.00147056	0.439507	Young GSC
FUN002888_FUN002888	0.293128	-0.0108632	0.439528	Young GSC
FUN043520_ECT2	0.293213	-0.00161994	0.439601	Young GSC
FUN036980_PTGS2	0.293259	0.00038039	0.439651	Young GSC
FUN029720_FUN029720	0.29331	0.00360282	0.439709	Young GSC
FUN037675_FUN037675	0.293377	0.000514798	0.439792	Young GSC
FUN019977_ACAD11	0.293481	0.00495015	0.439929	Young GSC
FUN020981_FUN020981	0.293563	0.000172127	0.439959	Young GSC
FUN006112_FUN006112	0.293574	-0.000792695	0.439959	Young GSC
FUN013922_NDST1	0.293572	-0.0111212	0.439959	Young GSC
FUN006648_FUN006648	0.293603	0.0190209	0.439985	Young GSC
FUN035811_FANCM	0.29369	0.0279818	0.440079	Young GSC
FUN005794_FCN2	0.293684	-0.00103774	0.440079	Young GSC
FUN006632_SLC5A8	0.293724	-0.00104956	0.440111	Young GSC
FUN040100_FUN040100	0.293764	0.0127687	0.440153	Young GSC
FUN022902_FUN022902	0.293854	-0.0026268	0.440251	Young GSC
FUN036883_FUN036883	0.293875	0.00012186	0.440264	Young GSC
FUN020521_SLC7A9	0.293955	-0.00468886	0.440329	Young GSC
FUN020899_GATAD1	0.293947	-0.0427396	0.440329	Young GSC
FUN016951_DUOX1	0.293969	-3.60703e-05	0.440332	Young GSC
FUN027458_NLRP12	0.294009	-0.00649171	0.440375	Young GSC
FUN006081_CHST11	0.294079	0.0019593	0.440442	Young GSC
FUN037576_FUN037576	0.294067	0.000294974	0.440442	Young GSC
FUN029287_FUN029287	0.294166	-0.00333484	0.440536	Young GSC
FUN014457_NLRP14	0.294338	-0.00110787	0.440757	Young GSC
FUN038766_FUN038766	0.294391	0.000549786	0.440763	Young GSC
FUN032687_FUN032687	0.294387	-0.000466087	0.440763	Young GSC
FUN017848_FUN017848	0.294377	-0.00243923	0.440763	Young GSC
FUN005071_BCAT1	0.29438	-0.00682077	0.440763	Young GSC
FUN027563_APEX2	0.294473	0.00410659	0.440868	Young GSC
FUN044112_FUN044112	0.294487	-0.00515424	0.440871	Young GSC
FUN007465_FUN007465	0.294612	-0.00829743	0.44104	Young GSC
FUN006296_FUN006296	0.294635	0.00241635	0.441056	Young GSC
FUN040551_FUN040551	0.294672	0.000479669	0.441093	Young GSC
FUN013324_ITIH4	0.294763	0.00099266	0.441211	Young GSC
FUN002188_CDC27	0.294878	0.0217378	0.441334	Young GSC
FUN038889_SYCP3	0.294882	-0.0135746	0.441334	Young GSC
FUN041490_FUN041490	0.295002	-0.000388383	0.441478	Young GSC
FUN039873_ARYLSULFATASE	0.294993	-0.00113265	0.441478	Young GSC
FUN027437_EFCAB14	0.295086	-0.0159007	0.441566	Young GSC
FUN004067_FUN004067	0.295188	0.00131575	0.441682	Young GSC
FUN013110_ADPRIBOSYLATION	0.295318	-0.00627173	0.441859	Young GSC
FUN009477_FUN009477	0.295384	0.000121208	0.441904	Young GSC
FUN006967_TUBB4B	0.295442	0.00290322	0.441916	Young GSC
FUN012601_FUN012601	0.295471	-0.022533	0.441941	Young GSC
FUN006394_PSPC1	0.295525	0.0248169	0.441967	Young GSC
FUN012573_SULT1C3	0.29552	0.0010168	0.441967	Young GSC
FUN044819_RTASE	0.295599	0.00325588	0.442059	Young GSC
FUN033197_WASHC4	0.29562	0.0233485	0.442072	Young GSC
FUN007785_MTHFR	0.295663	-0.0235144	0.442118	Young GSC
FUN009980_FUN009980	0.295871	-0.00062918	0.442411	Young GSC
FUN033756_FUN033756	0.295994	0.00706931	0.442521	Young GSC
FUN019868_FUN019868	0.296088	0.00159171	0.442617	Young GSC
FUN006751_FUN006751	0.296094	0.00118014	0.442617	Young GSC
FUN029926_TFB1M	0.296072	-0.00722735	0.442617	Young GSC
FUN023567_FUN023567	0.29627	0.0526073	0.442862	Young GSC
FUN016853_FUN016853	0.296404	0.00182076	0.442988	Young GSC
FUN019685_FUN019685	0.296529	-9.85219e-05	0.443146	Young GSC
FUN014051_SEC24C	0.296534	-0.0468912	0.443146	Young GSC
FUN038555_FUN038555	0.296608	0.000733207	0.443239	Young GSC
FUN027217_RPL27A	0.296687	0.0861968	0.443338	Young GSC
FUN000631_GLRX5	0.296768	0.0139913	0.443441	Young GSC
FUN010397_GPROTEIN	0.297025	0.000539104	0.443788	Young GSC
FUN033995_FUN033995	0.297137	-0.00138372	0.443937	Young GSC
FUN032253_OCIAD1	0.297179	0.0138834	0.443965	Young GSC
FUN010541_FUN010541	0.29718	-0.00214608	0.443965	Young GSC
FUN018954_FUN018954	0.297218	0.00256603	0.443985	Young GSC
FUN013158_FUN013158	0.297212	-0.00312805	0.443985	Young GSC
FUN011752_KAT7	0.297311	0.00333684	0.444086	Young GSC
FUN014056_FUN014056	0.297301	0.00020294	0.444086	Young GSC
FUN005308_SPNS1	0.297362	-0.00241616	0.444127	Young GSC
FUN018372_FIBCD1	0.297438	-0.000550324	0.444196	Young GSC
FUN035834_FUN035834	0.2975	0.000115152	0.44424	Young GSC
FUN022816_FUN022816	0.297553	0.00119207	0.444295	Young GSC
FUN009105_FCN2	0.297561	0.000984526	0.444295	Young GSC
FUN002624_PIBF1	0.297591	-0.0430801	0.444322	Young GSC
FUN023516_FUN023516	0.297639	-0.000790546	0.444374	Young GSC
FUN025046_FUN025046	0.29769	0.00194577	0.444377	Young GSC
FUN016856_FUN016856	0.297681	0.00158592	0.444377	Young GSC
FUN007027_FUN007027	0.297858	0.00043814	0.444593	Young GSC
FUN017346_FUN017346	0.297859	-0.000267334	0.444593	Young GSC
FUN027471_FUN027471	0.298073	8.86397e-05	0.444857	Young GSC
FUN014396_FUN014396	0.298122	0.00183976	0.444912	Young GSC
FUN010608_RDH11	0.298393	0.00379522	0.445298	Young GSC
FUN037998_FUN037998	0.298499	-0.000209066	0.445438	Young GSC
FUN025862_FUN025862	0.298519	-0.000680914	0.44545	Young GSC
FUN025993_MMP1	0.298602	2.67517e-05	0.445536	Young GSC
FUN019092_FUN019092	0.298597	-1.04639e-05	0.445536	Young GSC
FUN023644_B3GNT3	0.298655	0.00296288	0.445596	Young GSC
FUN031549_FUN031549	0.298737	-0.00100881	0.445683	Young GSC
FUN007352_FUN007352	0.298759	-0.00619947	0.445696	Young GSC
FUN014200_FUN014200	0.298833	0.00126217	0.44579	Young GSC
FUN015014_TRAPPC8	0.298847	0.0290584	0.445792	Young GSC
FUN009311_PMVK	0.298875	0.00525382	0.445814	Young GSC
FUN035001_FUN035001	0.298925	0.00451803	0.445864	Young GSC
FUN041256_ERN1	0.298933	0.00380905	0.445864	Young GSC
FUN009055_SERPINB9	0.298965	-0.000179714	0.445881	Young GSC
FUN016412_FUN016412	0.298978	-0.00276583	0.445881	Young GSC
FUN008322_FUN008322	0.298981	-0.00357038	0.445881	Young GSC
FUN012545_FUN012545	0.299066	0.000885352	0.44597	Young GSC
FUN019801_TDP1	0.29917	0.0319334	0.446066	Young GSC
FUN001052_FUN001052	0.299241	7.3611e-05	0.44614	Young GSC
FUN020146_FUN020146	0.299284	-0.0384359	0.446186	Young GSC
FUN023070_MNX1	0.299365	0.000335717	0.446251	Young GSC
FUN016790_DOCK7	0.299365	-0.00485479	0.446251	Young GSC
FUN033418_FUN033418	0.29949	-0.00026679	0.446419	Young GSC
FUN034566_FUN034566	0.299507	0.0247298	0.446426	Young GSC
FUN008657_FUN008657	0.299573	0.00215727	0.446506	Young GSC
FUN017867_FUN017867	0.299628	-0.000805577	0.44657	Young GSC
FUN015698_FUN015698	0.29969	0.000160068	0.446625	Young GSC
FUN026366_ANGPTL7	0.299729	-0.000414843	0.446665	Young GSC
FUN009663_FUN009663	0.299771	0.00501634	0.446673	Young GSC
FUN042018_FUN042018	0.299767	-0.000324425	0.446673	Young GSC
FUN027878_FUN027878	0.299753	-0.00195678	0.446673	Young GSC
FUN020085_AGPAT3	0.299802	-0.0144616	0.446701	Young GSC
FUN012048_MMP15	0.299924	0.00204243	0.446845	Young GSC
FUN024948_FUN024948	0.300027	-0.001047	0.446962	Young GSC
FUN013084_FUN013084	0.300174	-0.00303464	0.447144	Young GSC
FUN003231_ECT2	0.300204	-0.0585803	0.447151	Young GSC
FUN035571_FUN035571	0.300252	-0.000770168	0.447204	Young GSC
FUN000583_AP1M1	0.300329	-0.00980099	0.447301	Young GSC
FUN025422_FUN025422	0.30035	0.0123246	0.447305	Young GSC
FUN040553_TRHR	0.300357	0.00606355	0.447305	Young GSC
FUN032033_SCARB2	0.300419	0.0190119	0.447362	Young GSC
FUN036916_FUN036916	0.300408	-0.00385195	0.447362	Young GSC
FUN041199_FUN041199	0.300521	-0.000157952	0.447495	Young GSC
FUN040414_KLHL36	0.300607	0.000218665	0.447605	Young GSC
FUN035446_FUN035446	0.300685	-0.00832148	0.447702	Young GSC
FUN033252_FUN033252	0.300723	0.00599182	0.447725	Young GSC
FUN031279_FUN031279	0.300725	-0.00192518	0.447725	Young GSC
FUN040339_FUN040339	0.300786	0.000411265	0.447797	Young GSC
FUN020042_NXPE3	0.300852	-2.2234e-05	0.447877	Young GSC
FUN032292_FUN032292	0.300929	-0.0105143	0.447972	Young GSC
FUN005916_ZBTB24	0.300949	-0.0169362	0.447985	Young GSC
FUN006509_FUN006509	0.300994	0.00820509	0.447994	Young GSC
FUN005907_FUN005907	0.301092	0.0059562	0.447994	Young GSC
FUN030797_TROPINONE	0.300968	0.00243677	0.447994	Young GSC
FUN026157_TCF7L2	0.301035	-0.0553049	0.447994	Young GSC
FUN030023_FUN030023	0.301115	-0.000297526	0.44801	Young GSC
FUN008446_FUN008446	0.301138	-0.000572902	0.448026	Young GSC
FUN008481_VPS28	0.30129	0.00321903	0.448234	Young GSC
FUN037498_FUN037498	0.301382	0.00285309	0.448352	Young GSC
FUN035484_TMEM70	0.301443	-0.000953953	0.448424	Young GSC
FUN001590_DDX21	0.301529	-0.0384186	0.448534	Young GSC
FUN025532_HRH2	0.301624	0.00107452	0.44862	Young GSC
FUN029336_FUN029336	0.301607	-7.61943e-06	0.44862	Young GSC
FUN041354_FUN041354	0.301613	-0.000766462	0.44862	Young GSC
FUN031917_FUN031917	0.301668	-0.0011311	0.448666	Young GSC
FUN013595_FUN013595	0.301694	0.00481257	0.448669	Young GSC
FUN036457_FUN036457	0.301707	-0.0040885	0.448669	Young GSC
FUN017391_PQLC1	0.301707	-0.0242001	0.448669	Young GSC
FUN037070_FUN037070	0.301893	0.000232351	0.448928	Young GSC
FUN003822_DNAH1	0.301994	0.0199416	0.44904	Young GSC
FUN018653_CELA3B	0.301986	0.00672077	0.44904	Young GSC
FUN008892_FFAR4	0.302019	0.00143938	0.449059	Young GSC
FUN024207_COTL1	0.302031	-0.00807305	0.449059	Young GSC
FUN021445_FUN021445	0.302242	0.00949865	0.449354	Young GSC
FUN019127_SLC5A8	0.30227	0.000837153	0.449364	Young GSC
FUN033585_SVEP1	0.302317	-0.00394104	0.449391	Young GSC
FUN006027_FUN006027	0.302344	-0.000243113	0.449414	Young GSC
FUN032580_FUN032580	0.302386	-0.000183333	0.449457	Young GSC
FUN005957_SUPT4H1	0.302401	0.00250939	0.449461	Young GSC
FUN028684_FUN028684	0.302526	0.000299512	0.449628	Young GSC
FUN030678_FUN030678	0.302671	0.00194831	0.449748	Young GSC
FUN015137_FUN015137	0.302688	8.83153e-05	0.449748	Young GSC
FUN010135_IRF2BPLB	0.302701	-0.00632893	0.449748	Young GSC
FUN040340_ANGPT1	0.302778	0.000453645	0.449818	Young GSC
FUN003017_TRAF4	0.302823	0.00977993	0.449848	Young GSC
FUN044622_PGBD3	0.302885	0.00248539	0.449884	Young GSC
FUN002531_MFSD8	0.30294	-0.0143463	0.449893	Young GSC
FUN038367_RGS7	0.302909	-0.0174201	0.449893	Young GSC
FUN029171_FUN029171	0.302976	-0.000595051	0.449927	Young GSC
FUN037354_FUN037354	0.303042	0.00481644	0.449987	Young GSC
FUN044147_NMUR1	0.303252	-0.0148157	0.450227	Young GSC
FUN039366_THAP6	0.303341	0.0001304	0.450311	Young GSC
FUN004956_FUN004956	0.303347	-1.71069e-05	0.450311	Young GSC
FUN041699_4CLL7	0.303437	0.00392597	0.450394	Young GSC
FUN034136_FUN034136	0.30344	0.00357411	0.450394	Young GSC
FUN000153_FUN000153	0.303433	0.00196397	0.450394	Young GSC
FUN024975_FUN024975	0.303486	0.00251976	0.450425	Young GSC
FUN042061_FUN042061	0.303483	-0.0014564	0.450425	Young GSC
FUN040580_ARYLSULFATASE	0.303622	0.00104267	0.450586	Young GSC
FUN006376_CTSS	0.303638	-0.00391194	0.450586	Young GSC
FUN009720_FUN009720	0.303644	-0.01132	0.450586	Young GSC
FUN036057_FUN036057	0.303714	0.000517578	0.450671	Young GSC
FUN000266_LRP5L	0.303743	-1.50858e-05	0.450696	Young GSC
FUN035623_FUN035623	0.303798	-0.000368271	0.450758	Young GSC
FUN022680_CASP9	0.304022	-3.1885e-05	0.451055	Young GSC
FUN002577_TAF3	0.304066	-0.0536132	0.451101	Young GSC
FUN011522_FUN011522	0.304096	0.000199492	0.451127	Young GSC
FUN005908_FUN005908	0.304282	0.000256906	0.451181	Young GSC
FUN037304_FUN037304	0.304235	9.71763e-06	0.451181	Young GSC
FUN001126_ADGRE4P	0.304224	-0.000312796	0.451181	Young GSC
FUN015157_adt-1	0.304271	-0.000326565	0.451181	Young GSC
FUN019832_FUN019832	0.304163	-0.00201437	0.451181	Young GSC
FUN026084_ALPG	0.304321	-0.000148979	0.45122	Young GSC
FUN005433_FUN005433	0.304353	-0.00370566	0.451249	Young GSC
FUN042335_FUN042335	0.304392	-0.00124336	0.451289	Young GSC
FUN029969_FUN029969	0.304437	-0.00728258	0.451336	Young GSC
FUN002358_FUN002358	0.304546	-9.68269e-06	0.451479	Young GSC
FUN014870_PIGF	0.304695	0.0312766	0.451654	Young GSC
FUN007186_FGL1	0.304682	0.000207195	0.451654	Young GSC
FUN020372_FUN020372	0.304701	8.21359e-05	0.451654	Young GSC
FUN030617_FABG	0.304873	-0.00273076	0.451833	Young GSC
FUN019984_RAB5B	0.304929	0.0547962	0.451862	Young GSC
FUN001421_ENPP1	0.304917	-0.00234899	0.451862	Young GSC
FUN017270_FUN017270	0.304958	0.0401345	0.451886	Young GSC
FUN041784_FUN041784	0.304979	-2.87714e-05	0.451899	Young GSC
FUN007215_FAXDC2	0.305014	0.00895808	0.451932	Young GSC
FUN036922_FUN036922	0.305062	0.00323274	0.451985	Young GSC
FUN012873_FUN012873	0.30513	-0.000292814	0.452068	Young GSC
FUN001238_FUN001238	0.305169	0.00159863	0.452071	Young GSC
FUN001128_ATP10A	0.30515	-0.00612318	0.452071	Young GSC
FUN026516_EXOC1	0.30517	-0.00885589	0.452071	Young GSC
FUN019088_FUN019088	0.30522	0.00834041	0.452124	Young GSC
FUN039440_ZNFX1	0.305244	-0.000153823	0.452124	Young GSC
FUN012882_FUN012882	0.305239	-0.000201227	0.452124	Young GSC
FUN044185_SBNO1	0.305304	0.0131322	0.452196	Young GSC
FUN022020_PLD6	0.305401	0.0182545	0.452296	Young GSC
FUN005026_TSSC4	0.305422	0.00532922	0.452296	Young GSC
FUN012031_FUN012031	0.30542	0.000527071	0.452296	Young GSC
FUN004610_FUN004610	0.30547	-0.00649563	0.452348	Young GSC
FUN003408_FUN003408	0.305512	0.00563345	0.452391	Young GSC
FUN001819_RBPJK	0.305554	0.0153771	0.452418	Young GSC
FUN029238_FUN029238	0.305553	-0.000563161	0.452418	Young GSC
FUN018411_FUN018411	0.305574	0.0061769	0.452429	Young GSC
FUN006638_MOXD1	0.305813	0.00247937	0.452734	Young GSC
FUN044776_FUN044776	0.305818	-0.000282463	0.452734	Young GSC
FUN044538_FUN044538	0.305917	-0.000181217	0.452861	Young GSC
FUN035528_FUN035528	0.305967	-0.0189527	0.452918	Young GSC
FUN037362_CUTICULAR	0.306022	-0.000398425	0.45298	Young GSC
FUN040310_FUN040310	0.306129	-0.0018276	0.45312	Young GSC
FUN040765_FUN040765	0.30622	-0.000236818	0.453237	Young GSC
FUN044608_FUN044608	0.306246	-0.00422826	0.453256	Young GSC
FUN004736_FUN004736	0.30636	0.000482504	0.453406	Young GSC
FUN031775_FUN031775	0.306388	0.000843426	0.453429	Young GSC
FUN031893_FUN031893	0.306481	-0.000257069	0.453461	Young GSC
FUN044046_ZMYM1	0.306424	-0.00481126	0.453461	Young GSC
FUN041080_ZSCAN2	0.306485	-0.00698171	0.453461	Young GSC
FUN028567_FUN028567	0.306503	-0.00156633	0.453469	Young GSC
FUN017201_FUN017201	0.30659	-0.000347939	0.453579	Young GSC
FUN010946_FUN010946	0.306605	-0.000465114	0.453583	Young GSC
FUN020560_ATP8B2	0.306702	0.0252741	0.453708	Young GSC
FUN025587_ADGRG2	0.306728	0.000907138	0.453729	Young GSC
FUN007433_4CL1	0.30677	-0.00277305	0.453772	Young GSC
FUN028658_FUN028658	0.306809	0.000943232	0.45381	Young GSC
FUN009966_FUN009966	0.30693	-0.00556507	0.453971	Young GSC
FUN017897_MAP2K5	0.306963	0.0192993	0.454001	Young GSC
FUN022447_RFWD3	0.306982	0.00960475	0.454011	Young GSC
FUN015721_RAB4B	0.307014	0.0115389	0.454021	Young GSC
FUN016296_FUN016296	0.307005	-0.000711871	0.454021	Young GSC
FUN030031_athp-2	0.307185	-0.00188585	0.454256	Young GSC
FUN036291_FUN036291	0.307225	0.00137167	0.454296	Young GSC
FUN007383_FUN007383	0.307249	0.000991455	0.454312	Young GSC
FUN000961_FUN000961	0.307282	6.95083e-05	0.454344	Young GSC
FUN044066_FUN044066	0.307389	0.00607864	0.454393	Young GSC
FUN010843_LRP5L	0.307396	-0.000957103	0.454393	Young GSC
FUN022269_EMC3	0.307333	-0.00203318	0.454393	Young GSC
FUN011548_FUN011548	0.307473	-6.82291e-05	0.454466	Young GSC
FUN027708_FUN027708	0.307546	0.016546	0.454491	Young GSC
FUN040666_FUN040666	0.307601	-0.00164101	0.454536	Young GSC
FUN005485_FUN005485	0.30764	-0.000279075	0.454575	Young GSC
FUN011780_FBXO22	0.307732	-0.00552953	0.454693	Young GSC
FUN003376_ELF2	0.307813	0.00339769	0.454793	Young GSC
FUN013849_DOP1R1	0.3079	0.000826543	0.454848	Young GSC
FUN022211_FUN022211	0.307883	0.000180101	0.454848	Young GSC
FUN002993_CSDE1	0.307893	-0.00456544	0.454848	Young GSC
FUN022830_FUN022830	0.307949	0.00271413	0.454879	Young GSC
FUN026507_FUN026507	0.307959	-0.000209702	0.454879	Young GSC
FUN018690_FUN018690	0.307951	-0.00255346	0.454879	Young GSC
FUN035648_KIF9	0.308167	0.0040717	0.455149	Young GSC
FUN030426_FUN030426	0.308202	-0.000145405	0.455182	Young GSC
FUN032554_RAP1B	0.308264	0.00559844	0.455255	Young GSC
FUN032962_FUN032962	0.308318	0.00010887	0.455303	Young GSC
FUN044834_FUN044834	0.308362	0.000457241	0.455344	Young GSC
FUN013811_TAF2	0.308524	0.0254558	0.455358	Young GSC
FUN039876_POP5	0.308392	0.0119092	0.455358	Young GSC
FUN014742_CR2	0.3085	0.00123391	0.455358	Young GSC
FUN036961_FUN036961	0.308426	0.000261664	0.455358	Young GSC
FUN031931_FUN031931	0.30857	0.000414167	0.45539	Young GSC
FUN001345_TRPC6	0.308609	0.0102738	0.455425	Young GSC
FUN016304_FUN016304	0.308618	0.00176696	0.455425	Young GSC
FUN044865_MSANTD3	0.308685	0.000437434	0.455485	Young GSC
FUN029543_FUN029543	0.308675	-0.000636011	0.455485	Young GSC
FUN020976_FUN020976	0.308706	0.000343527	0.455499	Young GSC
FUN006039_CTNNB1	0.30882	0.0266125	0.455647	Young GSC
FUN017794_FERMT2	0.308891	0.00653561	0.455721	Young GSC
FUN020518_SLC7A9	0.308895	5.6908e-06	0.455721	Young GSC
FUN034750_HS3ST1	0.309103	-0.00867692	0.455991	Young GSC
FUN014003_FUN014003	0.309207	0.0222147	0.455996	Young GSC
FUN044506_XELEMENT\ORF2	0.309194	0.00276843	0.455996	Young GSC
FUN024111_SMYD1	0.30918	0.00139376	0.455996	Young GSC
FUN034585_FUN034585	0.309368	0.00136336	0.456178	Young GSC
FUN017406_FUN017406	0.309391	0.0239084	0.456192	Young GSC
FUN007722_FUN007722	0.309465	0.0019468	0.456265	Young GSC
FUN024935_FUN024935	0.309466	0.000774716	0.456265	Young GSC
FUN034838_FUN034838	0.30953	0.0109105	0.456324	Young GSC
FUN021519_ADIPOR1	0.309531	-0.00178377	0.456324	Young GSC
FUN029477_mep1b	0.309566	0.00252038	0.456357	Young GSC
FUN033495_FUN033495	0.309663	0.000353537	0.456463	Young GSC
FUN030968_THAP5	0.309737	-0.00238659	0.456553	Young GSC
FUN035059_FUN035059	0.309904	0.000416104	0.456766	Young GSC
FUN038951_FUN038951	0.309906	0.000211326	0.456766	Young GSC
FUN014231_RBM28	0.310103	0.00108824	0.456991	Young GSC
FUN025609_FUN025609	0.31011	0.000763316	0.456991	Young GSC
FUN023183_FUN023183	0.310085	-0.000754002	0.456991	Young GSC
FUN019339_NANP	0.310079	-0.00149212	0.456991	Young GSC
FUN009178_FUN009178	0.310131	-0.00109855	0.457003	Young GSC
FUN037861_CHST10	0.310184	0.00140799	0.457044	Young GSC
FUN043807_THAP9	0.31018	-0.000667644	0.457044	Young GSC
FUN040577_FUN040577	0.310249	0.000138489	0.457122	Young GSC
FUN033993_FUN033993	0.310303	-0.000382232	0.457182	Young GSC
FUN000748_NKX2-3	0.310348	0.00154254	0.457225	Young GSC
FUN001952_COL6A2	0.310496	-0.00150657	0.457225	Young GSC
FUN033211_FUN033211	0.310397	-0.00520973	0.457225	Young GSC
FUN014571_GPD2	0.310365	-0.0335126	0.457225	Young GSC
FUN006581_FUN006581	0.310541	0.00566249	0.457253	Young GSC
FUN035803_FUN035803	0.310538	-0.013281	0.457253	Young GSC
FUN003662_FUN003662	0.310646	1.7196e-05	0.457259	Young GSC
FUN003219_LIPH	0.310707	-0.00749116	0.45733	Young GSC
FUN039332_FUN039332	0.310811	0.000745156	0.457465	Young GSC
FUN021134_FUN021134	0.310909	-2.15489e-05	0.457572	Young GSC
FUN015850_BMP1	0.310947	0.00180184	0.45759	Young GSC
FUN012284_FUN012284	0.310985	-0.000203816	0.4576	Young GSC
FUN015669_FUN015669	0.310991	-0.000638892	0.4576	Young GSC
FUN015427_FUN015427	0.311025	4.8156e-05	0.457632	Young GSC
FUN022425_ZFHX2	0.311063	-0.00148816	0.457669	Young GSC
FUN020350_FUN020350	0.311256	0.00610181	0.457855	Young GSC
FUN010805_BCKDHA	0.311235	0.00233195	0.457855	Young GSC
FUN007597_FUN007597	0.311278	0.000474745	0.457855	Young GSC
FUN028209_FUN028209	0.311238	0.000439448	0.457855	Young GSC
FUN003360_FUN003360	0.311267	5.55003e-05	0.457855	Young GSC
FUN043064_HISTONE	0.311245	-8.77692e-05	0.457855	Young GSC
FUN039782_NDUFA6	0.311247	-0.0100862	0.457855	Young GSC
FUN018235_CACNA2D1	0.311464	0.0242293	0.458078	Young GSC
FUN016845_FUN016845	0.311506	0.000624847	0.458078	Young GSC
FUN033001_FUN033001	0.311506	-8.39712e-06	0.458078	Young GSC
FUN014299_RHBG	0.311452	-0.00304724	0.458078	Young GSC
FUN043906_FUN043906	0.31177	-0.000110702	0.458429	Young GSC
FUN037380_WLS	0.311836	0.0139656	0.458453	Young GSC
FUN041258_ERN1	0.31183	0.00452095	0.458453	Young GSC
FUN007400_FUN007400	0.311838	-2.07627e-05	0.458453	Young GSC
FUN009936_FUN009936	0.311888	0.021763	0.45849	Young GSC
FUN024726_FUN024726	0.311955	-0.000304053	0.458571	Young GSC
FUN031881_PSMC4	0.312113	0.0129045	0.458747	Young GSC
FUN004222_FUCA1	0.312104	0.00797505	0.458747	Young GSC
FUN019776_FUN019776	0.312245	0.00899571	0.458909	Young GSC
FUN040858_FUN040858	0.312249	0.005481	0.458909	Young GSC
FUN027538_FUN027538	0.312272	0.00124672	0.458924	Young GSC
FUN032103_FUN032103	0.312321	-0.00238922	0.458959	Young GSC
FUN036351_CUBN	0.312337	0.00023313	0.458964	Young GSC
FUN021860_FUN021860	0.312392	0.00253048	0.459026	Young GSC
FUN024660_FUN024660	0.312592	-6.1044e-05	0.459282	Young GSC
FUN010791_FUN010791	0.312657	0.00230824	0.459359	Young GSC
FUN042524_FUN042524	0.312743	0.000133558	0.459411	Young GSC
FUN005830_FUN005830	0.312836	0.00151557	0.45951	Young GSC
FUN013961_FUN013961	0.312861	0.000870931	0.459528	Young GSC
FUN020792_FUN020792	0.312922	0.00171072	0.459599	Young GSC
FUN005456_FUN005456	0.312963	0.00226549	0.459641	Young GSC
FUN030133_FUN030133	0.313011	0.0107466	0.459673	Young GSC
FUN007051_TMEM8A	0.313009	0.0105239	0.459673	Young GSC
FUN032104_FUN032104	0.313043	-0.0101555	0.459702	Young GSC
FUN001659_FUN001659	0.313131	-0.000119822	0.459813	Young GSC
FUN031253_FUN031253	0.313186	0.00212256	0.459874	Young GSC
FUN007180_QRSL1	0.31322	-0.00368384	0.459906	Young GSC
FUN032107_FUN032107	0.313311	-0.000850321	0.460021	Young GSC
FUN027104_ADF1	0.313462	8.92255e-05	0.460186	Young GSC
FUN002282_FUN002282	0.313629	0.000139221	0.460394	Young GSC
FUN015021_SLC5A8	0.313666	0.000856552	0.46043	Young GSC
FUN016838_FUN016838	0.31368	-0.00123639	0.460432	Young GSC
FUN041653_FUN041653	0.313709	0.000319803	0.460456	Young GSC
FUN001002_FUN001002	0.313999	0.00135551	0.460863	Young GSC
FUN021713_FUN021713	0.314069	0.00233278	0.46094	Young GSC
FUN009264_FUN009264	0.314089	-0.00410996	0.46094	Young GSC
FUN019897_TMPRSS6	0.314139	0.0141818	0.460993	Young GSC
FUN030425_STK40	0.31417	-0.0112999	0.461019	Young GSC
FUN028686_TXNDC5	0.314231	0.0148741	0.46109	Young GSC
FUN012427_FUN012427	0.314266	7.02264e-05	0.461123	Young GSC
FUN021564_FUN021564	0.314368	0.0126251	0.461235	Young GSC
FUN020094_FUN020094	0.31436	-0.000277999	0.461235	Young GSC
FUN006763_FUN006763	0.31452	0.00172225	0.461383	Young GSC
FUN015912_ITGA11	0.314878	0.00123455	0.461771	Young GSC
FUN021742_FUN021742	0.314886	0.000104006	0.461771	Young GSC
FUN035881_FUN035881	0.31487	-1.41743e-06	0.461771	Young GSC
FUN030732_GPR20	0.314872	-0.00149712	0.461771	Young GSC
FUN028011_FUN028011	0.314924	-2.89512e-05	0.461793	Young GSC
FUN021572_FUN021572	0.314939	-0.00010991	0.461793	Young GSC
FUN009206_FUN009206	0.31494	-0.00111111	0.461793	Young GSC
FUN030051_FIBCD1B	0.315001	0.000541929	0.461864	Young GSC
FUN002109_CHMP2B	0.315063	-0.0148887	0.461936	Young GSC
FUN010310_FUN010310	0.315171	-0.00286866	0.462076	Young GSC
FUN023739_EIF2S2	0.3152	0.0163232	0.4621	Young GSC
FUN026940_FUN026940	0.31523	6.22954e-05	0.462125	Young GSC
FUN028498_BHMT	0.315418	0.00554142	0.4623	Young GSC
FUN021080_FGL1	0.315418	0.00103024	0.4623	Young GSC
FUN023579_FUN023579	0.315416	-0.00395448	0.4623	Young GSC
FUN037444_FUN037444	0.315489	0.000964258	0.462355	Young GSC
FUN037235_CALCIUMACTIVATED	0.315481	-0.00112795	0.462355	Young GSC
FUN038443_FUN038443	0.315542	-0.000801994	0.462413	Young GSC
FUN003234_SOCS6	0.315607	-0.0301313	0.462471	Young GSC
FUN028186_FUN028186	0.315651	-0.000297458	0.462517	Young GSC
FUN009004_FUN009004	0.315734	0.00135308	0.462602	Young GSC
FUN020078_FUN020078	0.315724	0.000125128	0.462602	Young GSC
FUN019439_CTYPE	0.315771	2.57411e-05	0.462636	Young GSC
FUN012439_FUN012439	0.315836	0.00047171	0.462714	Young GSC
FUN013829_FUN013829	0.315867	0.00741413	0.462721	Young GSC
FUN034079_NLRC5	0.315864	0.00041293	0.462721	Young GSC
FUN005033_PLSCR1	0.315917	-0.0109961	0.462775	Young GSC
FUN017883_FUN017883	0.315959	-2.25107e-05	0.462819	Young GSC
FUN031720_FUN031720	0.315975	1.73109e-06	0.462823	Young GSC
FUN013888_KLK4	0.316013	-0.00114283	0.46286	Young GSC
FUN025576_LAT2	0.316128	0.000193091	0.463008	Young GSC
FUN033000_LRGUK	0.316153	-0.00523177	0.463008	Young GSC
FUN036325_EGT2	0.316207	-0.000160087	0.46307	Young GSC
FUN004927_FUN004927	0.316245	0.00524004	0.463105	Young GSC
FUN018487_FUN018487	0.316335	0.000407928	0.4632	Young GSC
FUN011413_FUN011413	0.316343	0.000278308	0.4632	Young GSC
FUN016460_FUN016460	0.316354	-0.00138451	0.4632	Young GSC
FUN032863_FUN032863	0.316361	-0.00179479	0.4632	Young GSC
FUN029848_FUN029848	0.316417	0.00201031	0.463246	Young GSC
FUN036179_MLX	0.316406	-0.039352	0.463246	Young GSC
FUN004865_FUN004865	0.316445	0.00332433	0.463267	Young GSC
FUN006606_INTS4	0.316519	0.0182168	0.463357	Young GSC
FUN033507_EIF3EA	0.316535	-0.00273868	0.463362	Young GSC
FUN005167_FUN005167	0.316598	0.0204408	0.463435	Young GSC
FUN041310_FUN041310	0.316616	0.00197736	0.463442	Young GSC
FUN008496_daf-9	0.316754	0.00345214	0.463507	Young GSC
FUN009117_FUN009117	0.316755	0.00029537	0.463507	Young GSC
FUN022075_FUN022075	0.316699	-0.000609181	0.463507	Young GSC
FUN040465_B3GALT1	0.316697	-0.00555007	0.463507	Young GSC
FUN000623_RAB3GAP2	0.316782	0.020082	0.463517	Young GSC
FUN011615_VIM	0.316802	-5.65944e-05	0.463527	Young GSC
FUN014952_COQ4	0.316847	0.000307616	0.463575	Young GSC
FUN009036_RPL5	0.316877	0.0103833	0.463599	Young GSC
FUN019080_ORCT2	0.316912	0.00285884	0.463614	Young GSC
FUN008911_MED12L	0.316945	0.00432203	0.463643	Young GSC
FUN043464_POL	0.317031	0.000593709	0.463749	Young GSC
FUN041563_FUN041563	0.317065	-0.000696314	0.463762	Young GSC
FUN002771_RNMT	0.317146	-0.0183618	0.463862	Young GSC
FUN006084_FUN006084	0.3172	0.0011627	0.463922	Young GSC
FUN006066_PROP1	0.317263	0.00238785	0.463996	Young GSC
FUN006371_DPH2	0.317474	0.0301794	0.464184	Young GSC
FUN043799_RTASE	0.31745	0.000696814	0.464184	Young GSC
FUN035844_FUN035844	0.317456	0.000422021	0.464184	Young GSC
FUN018613_FUN018613	0.317469	-0.000428996	0.464184	Young GSC
FUN008921_KLH2	0.31761	-0.00915155	0.464352	Young GSC
FUN013338_RO60	0.317691	0.0111724	0.464415	Young GSC
FUN018146_FUN018146	0.317718	0.000202053	0.464434	Young GSC
FUN028189_FUN028189	0.317811	-0.0022273	0.464552	Young GSC
FUN013318_FUN013318	0.317864	0.00852863	0.464592	Young GSC
FUN024920_FUN024920	0.317884	-0.00126627	0.464602	Young GSC
FUN029191_FUN029191	0.317951	-9.55541e-05	0.464682	Young GSC
FUN021796_TEAD1	0.317995	0.00197123	0.464708	Young GSC
FUN006198_FUN006198	0.318084	0.0109375	0.464783	Young GSC
FUN010496_FUN010496	0.318081	-0.00416209	0.464783	Young GSC
FUN019879_FUN019879	0.318138	0.0290686	0.464842	Young GSC
FUN030909_FUN030909	0.318156	0.00573567	0.464851	Young GSC
FUN024295_DIO1	0.318253	0.000109786	0.464966	Young GSC
FUN032555_PROBABLE	0.318487	-0.000902444	0.465239	Young GSC
FUN018261_FUN018261	0.318528	-0.0172561	0.465281	Young GSC
FUN026472_FUN026472	0.318573	-0.00243137	0.465328	Young GSC
FUN035231_FUN035231	0.318663	0.000128012	0.465403	Young GSC
FUN027754_FUN027754	0.318742	-0.00661043	0.465461	Young GSC
FUN009407_SNO3	0.318847	0.0194171	0.465578	Young GSC
FUN032299_FUN032299	0.318862	0.000137243	0.465578	Young GSC
FUN037252_FUN037252	0.318873	-0.00035323	0.465578	Young GSC
FUN033201_FUN033201	0.318853	-0.000518996	0.465578	Young GSC
FUN041123_FUN041123	0.3189	-0.00189472	0.465598	Young GSC
FUN041525_FUN041525	0.318926	9.04615e-05	0.465617	Young GSC
FUN024894_CASPL2	0.319116	-0.0139336	0.465857	Young GSC
FUN029820_FUN029820	0.319301	-0.00329249	0.466108	Young GSC
FUN032077_FUN032077	0.319322	0.0044726	0.46612	Young GSC
FUN013466_FUN013466	0.319442	0.00291247	0.46622	Young GSC
FUN029438_FUN029438	0.319464	0.000343829	0.466228	Young GSC
FUN031153_FUN031153	0.319495	0.000875081	0.466241	Young GSC
FUN026540_ADPRS	0.319554	-0.0174053	0.466309	Young GSC
FUN013632_FUN013632	0.319577	-0.0251083	0.466323	Young GSC
FUN040435_FUN040435	0.319629	-0.000544709	0.46638	Young GSC
FUN038407_FUN038407	0.319675	9.97709e-06	0.466406	Young GSC
FUN002413_FUN002413	0.319665	-0.00162558	0.466406	Young GSC
FUN025914_IAP1	0.319685	-0.00345484	0.466406	Young GSC
FUN011511_RCHY1	0.319831	0.00195536	0.466587	Young GSC
FUN003749_FUN003749	0.319856	-0.00144715	0.466598	Young GSC
FUN006107_ACY1	0.319869	0.0303715	0.466598	Young GSC
FUN038516_FUN038516	0.31996	0.0187395	0.466628	Young GSC
FUN035762_FUN035762	0.319967	-0.00665326	0.466628	Young GSC
FUN011549_CHN1	0.319949	-0.00817036	0.466628	Young GSC
FUN036296_FUN036296	0.319995	0.000230679	0.466632	Young GSC
FUN021042_ALDH5A1	0.320105	0.00622802	0.466773	Young GSC
FUN004658_FUN004658	0.320234	0.000287796	0.466904	Young GSC
FUN013941_MYLK	0.320222	0.000155919	0.466904	Young GSC
FUN004125_FUN004125	0.32028	-0.000377285	0.466952	Young GSC
FUN007939_PLCB3	0.320336	0.00658127	0.466977	Young GSC
FUN002999_FUN002999	0.320361	-5.43086e-06	0.466995	Young GSC
FUN013781_ZNHIT2	0.320379	0.000839448	0.467002	Young GSC
FUN006200_PFDN6	0.320408	-0.0170958	0.467008	Young GSC
FUN016398_KLHL36	0.320408	-0.0569754	0.467008	Young GSC
FUN038995_ZFPL1	0.320466	0.000303362	0.46706	Young GSC
FUN026204_FUN026204	0.32047	-0.00280102	0.46706	Young GSC
FUN032162_FUN032162	0.320696	0.0030415	0.467334	Young GSC
FUN044119_FUN044119	0.320773	-7.58919e-05	0.467393	Young GSC
FUN027763_FUN027763	0.320803	-0.000161263	0.467393	Young GSC
FUN012360_FUN012360	0.32076	-0.000176996	0.467393	Young GSC
FUN005964_FUN005964	0.320868	-0.0173805	0.467452	Young GSC
FUN007855_FUN007855	0.320922	-0.000304494	0.467511	Young GSC
FUN008382_FUN008382	0.320965	0.000594659	0.467555	Young GSC
FUN025827_FUN025827	0.320996	0.000363888	0.467582	Young GSC
FUN016876_FUN016876	0.321303	0.000540158	0.467972	Young GSC
FUN000191_GPROTEIN	0.321294	0.000289271	0.467972	Young GSC
FUN010892_FUN010892	0.321426	3.08685e-05	0.468113	Young GSC
FUN006320_SAT2	0.321542	-0.00094828	0.468264	Young GSC
FUN022498_FUN022498	0.321585	-0.00491573	0.468308	Young GSC
FUN034000_FUN034000	0.321758	0.0140132	0.468522	Young GSC
FUN022186_FUN022186	0.321758	0.00236623	0.468522	Young GSC
FUN011451_UBA3	0.32236	0.0370077	0.468599	Young GSC
FUN028967_MICU3	0.322064	0.0131603	0.468599	Young GSC
FUN014726_BLVRB	0.322115	0.00742899	0.468599	Young GSC
FUN002496_FUN002496	0.322352	0.00458203	0.468599	Young GSC
FUN035356_CR2	0.321955	0.00450565	0.468599	Young GSC
FUN019538_NLRC3	0.321906	0.00147406	0.468599	Young GSC
FUN011852_FUN011852	0.32206	0.000775795	0.468599	Young GSC
FUN021154_FUN021154	0.32208	0.00047959	0.468599	Young GSC
FUN007582_FUN007582	0.322354	0.00029873	0.468599	Young GSC
FUN041451_BIRC7B	0.32234	0.000149779	0.468599	Young GSC
FUN033157_FUN033157	0.321962	3.09869e-05	0.468599	Young GSC
FUN010242_CLEC4G	0.322544	-5.04411e-05	0.468599	Young GSC
FUN009188_FUN009188	0.322328	-0.00270024	0.468599	Young GSC
FUN006703_GTPBP6	0.322617	-0.00336816	0.468599	Young GSC
FUN040579_POLG	0.321942	-0.0109476	0.468599	Young GSC
FUN021495_FUN021495	0.322647	0.00192887	0.468608	Young GSC
FUN029809_FUN029809	0.32273	0.000949399	0.468695	Young GSC
FUN017679_FUN017679	0.322732	-0.000153966	0.468695	Young GSC
FUN041366_ODC1	0.32276	0.000144091	0.468716	Young GSC
FUN023406_FUN023406	0.322868	0.00583974	0.468825	Young GSC
FUN025462_FCER2	0.322874	-0.00124843	0.468825	Young GSC
FUN015489_CALHM6	0.3229	-0.00573633	0.468844	Young GSC
FUN014429_FUN014429	0.322918	0.000231755	0.468851	Young GSC
FUN041438_FUN041438	0.323079	-0.001138	0.469028	Young GSC
FUN014612_FUN014612	0.323251	0.0055737	0.469259	Young GSC
FUN002309_HDHD5	0.323331	0.00642814	0.469264	Young GSC
FUN027200_FUN027200	0.323311	0.000327872	0.469264	Young GSC
FUN002394_AVT1	0.323332	-0.00486793	0.469264	Young GSC
FUN003853_FUN003853	0.323378	0.0129048	0.469299	Young GSC
FUN038425_FUN038425	0.323382	-3.72471e-05	0.469299	Young GSC
FUN017626_FUN017626	0.323403	0.0170609	0.46931	Young GSC
FUN027734_SMPD4	0.323434	0.068434	0.469322	Young GSC
FUN006287_JAK1	0.323437	0.00632988	0.469322	Young GSC
FUN027387_FUN027387	0.323464	0.000191664	0.469342	Young GSC
FUN035358_AIFM2	0.32354	0.0316924	0.469434	Young GSC
FUN024006_FUN024006	0.323658	-0.00149446	0.469586	Young GSC
FUN023650_FUN023650	0.32387	-0.000964148	0.469855	Young GSC
FUN044652_FUN044652	0.323942	-0.000360871	0.469941	Young GSC
FUN004957_FUN004957	0.323993	0.000422282	0.469997	Young GSC
FUN004558_FUN004558	0.324009	-3.21375e-05	0.470001	Young GSC
FUN006304_FUN006304	0.324049	8.83884e-05	0.47004	Young GSC
FUN003710_SPAM1	0.324075	-0.00891101	0.470059	Young GSC
FUN016051_FUN016051	0.32413	-0.000627361	0.470119	Young GSC
FUN001568_FUN001568	0.324231	0.000233512	0.470248	Young GSC
FUN040902_FUN040902	0.324253	0.00096034	0.470261	Young GSC
FUN000750_C2CD5	0.324478	0.00459217	0.470519	Young GSC
FUN043639_FUN043639	0.324483	-0.000582717	0.470519	Young GSC
FUN010038_SYAP1	0.324588	-0.00875212	0.470633	Young GSC
FUN038892_FUN038892	0.324843	0.000185573	0.470984	Young GSC
FUN008244_FUN008244	0.324892	-0.000151745	0.471036	Young GSC
FUN022499_FUN022499	0.324953	9.30266e-05	0.471068	Young GSC
FUN032456_ZMAT5	0.324943	4.67731e-05	0.471068	Young GSC
FUN022978_WDR59	0.324949	-0.0244814	0.471068	Young GSC
FUN011318_FUN011318	0.325003	-0.000175864	0.471122	Young GSC
FUN031723_GBA2	0.325089	0.0110351	0.471227	Young GSC
FUN036741_FUN036741	0.325165	0.00151914	0.4713	Young GSC
FUN007201_FUN007201	0.325283	-0.00325366	0.471452	Young GSC
FUN028571_FUN028571	0.325351	-0.00430959	0.471531	Young GSC
FUN016624_KIF6	0.325424	0.0253218	0.471599	Young GSC
FUN022210_ITGA11	0.325563	0.0197766	0.471738	Young GSC
FUN003625_FUN003625	0.325551	0.00169109	0.471738	Young GSC
FUN016890_FUN016890	0.325601	0.0053511	0.471761	Young GSC
FUN015234_LIMS1	0.325681	0.01632	0.471839	Young GSC
FUN019210_FUN019210	0.325678	0.000238297	0.471839	Young GSC
FUN013341_FUN013341	0.325818	-3.90801e-05	0.471988	Young GSC
FUN042058_RPL35A	0.325823	-0.0158077	0.471988	Young GSC
FUN038013_FIBCD1	0.325853	0.000502184	0.472012	Young GSC
FUN031655_FUN031655	0.325969	-0.00722539	0.472162	Young GSC
FUN026205_FUN026205	0.326001	0.00764499	0.472171	Young GSC
FUN020249_FUN020249	0.326069	0.00134151	0.472247	Young GSC
FUN022703_MINPP1	0.326114	0.0324053	0.472259	Young GSC
FUN033280_BCHE	0.326113	0.0146658	0.472259	Young GSC
FUN002894_CXXC1	0.326178	0.000201269	0.472331	Young GSC
FUN003391_C4A	0.326206	0.00102996	0.472335	Young GSC
FUN030415_MAU2	0.32629	0.020941	0.4724	Young GSC
FUN012144_FUN012144	0.326336	0.00122233	0.472447	Young GSC
FUN014273_FOLH1	0.326477	-0.000823649	0.472633	Young GSC
FUN038545_FUN038545	0.326577	0.00157434	0.472705	Young GSC
FUN012993_FUN012993	0.326555	-0.000610692	0.472705	Young GSC
FUN037907_FUN037907	0.326608	0.00029768	0.472728	Young GSC
FUN015528_DGCR6	0.32663	-0.0184959	0.472741	Young GSC
FUN019908_FUN019908	0.326694	0.00170923	0.472776	Young GSC
FUN003638_ADAM8	0.32668	0.00090659	0.472776	Young GSC
FUN020503_FUN020503	0.326687	-0.000249578	0.472776	Young GSC
FUN014226_FUN014226	0.326805	0.000171135	0.472919	Young GSC
FUN004194_FUN004194	0.326839	-0.0105567	0.472949	Young GSC
FUN001851_TPCN2	0.32687	0.0292558	0.472952	Young GSC
FUN043875_FUN043875	0.326886	-0.000105065	0.472952	Young GSC
FUN011398_FUN011398	0.326894	-0.000494494	0.472952	Young GSC
FUN034462_DSEL	0.326868	-0.00688883	0.472952	Young GSC
FUN010755_EIF5	0.326985	-0.047098	0.473046	Young GSC
FUN039249_SLC5A7	0.327078	-0.000723131	0.473143	Young GSC
FUN038622_FUN038622	0.327219	0.0106282	0.473245	Young GSC
FUN029832_FUN029832	0.327203	-6.71719e-05	0.473245	Young GSC
FUN042214_FUN042214	0.327314	-0.000103077	0.473276	Young GSC
FUN001009_FUN001009	0.327415	0.000140344	0.473327	Young GSC
FUN030375_FUN030375	0.327477	-0.000943265	0.473398	Young GSC
FUN015219_GFM1	0.327587	0.015164	0.473459	Young GSC
FUN007372_FUN007372	0.327611	0.00184963	0.473459	Young GSC
FUN007396_FUN007396	0.327605	-0.000948739	0.473459	Young GSC
FUN010104_MVK	0.327582	-0.0109809	0.473459	Young GSC
FUN023543_ABCB9	0.327605	-0.0158762	0.473459	Young GSC
FUN030152_FUN030152	0.327738	-0.000100819	0.473586	Young GSC
FUN023360_FUN023360	0.327929	0.000156903	0.473843	Young GSC
FUN010770_FUN010770	0.328025	2.43099e-05	0.473906	Young GSC
FUN035745_FUN035745	0.328003	-9.52766e-05	0.473906	Young GSC
FUN012974_FUN012974	0.327998	-0.00393817	0.473906	Young GSC
FUN000803_FEX1	0.328024	-0.00695985	0.473906	Young GSC
FUN006610_FUN006610	0.328064	-0.00609706	0.473943	Young GSC
FUN001656_PIK3CB	0.32837	0.0132052	0.474329	Young GSC
FUN033681_FUN033681	0.328409	0.000205391	0.474366	Young GSC
FUN033044_ATL2	0.328509	0.00766589	0.474406	Young GSC
FUN018080_SULT1C4	0.328529	-0.000918284	0.474406	Young GSC
FUN024788_FUN024788	0.328503	-0.00183803	0.474406	Young GSC
FUN010842_FUN010842	0.328785	0.00167464	0.474718	Young GSC
FUN040472_FEM1B	0.32886	0.0363097	0.474794	Young GSC
FUN014622_FUN014622	0.329237	-0.000807187	0.475239	Young GSC
FUN019476_NPTX2	0.329301	-8.89898e-05	0.475313	Young GSC
FUN034368_NDUFAB1	0.329716	0.036864	0.475862	Young GSC
FUN012755_FUN012755	0.329731	-0.000487446	0.475862	Young GSC
FUN007810_ATP1A3	0.329737	-0.101622	0.475862	Young GSC
FUN002498_PNPLA8	0.329835	-0.0237544	0.47595	Young GSC
FUN004083_FUN004083	0.329908	0.00101115	0.476037	Young GSC
FUN031071_FUN031071	0.329988	-0.000165116	0.476132	Young GSC
FUN006884_smp-2	0.3301	0.0217906	0.476237	Young GSC
FUN028106_FUN028106	0.33009	-0.00143281	0.476237	Young GSC
FUN000483_RPL15	0.330084	-0.0944593	0.476237	Young GSC
FUN018508_FUN018508	0.330153	0.0105059	0.476295	Young GSC
FUN005577_GCNT2	0.330263	-0.00129146	0.476435	Young GSC
FUN029703_FUN029703	0.330295	0.000166245	0.476443	Young GSC
FUN035289_FUN035289	0.330283	-0.000234871	0.476443	Young GSC
FUN017109_FUN017109	0.330356	5.72929e-05	0.476492	Young GSC
FUN036055_FUN036055	0.330513	0.00227995	0.476643	Young GSC
FUN010655_CHST8	0.330639	-0.000450266	0.476806	Young GSC
FUN032262_CSMD2	0.330823	0.00715849	0.476937	Young GSC
FUN000610_FAM8A1	0.330862	-0.0202011	0.476957	Young GSC
FUN018369_RPL38	0.330911	0.0414503	0.477002	Young GSC
FUN023641_FUN023641	0.33092	0.0129131	0.477002	Young GSC
FUN005027_CDK7	0.330967	0.010412	0.477033	Young GSC
FUN038888_SELENBP1	0.330968	-0.00333459	0.477033	Young GSC
FUN008856_PMS2	0.331098	-0.00303739	0.477201	Young GSC
FUN044579_FUN044579	0.331137	-0.0014529	0.477219	Young GSC
FUN032935_SLC5A8	0.331164	-0.000132049	0.477239	Young GSC
FUN025788_PINOPSIN	0.331222	0.000754586	0.477296	Young GSC
FUN000248_FUN000248	0.33123	-0.00100825	0.477296	Young GSC
FUN003084_TECR	0.331312	-0.0218038	0.477395	Young GSC
FUN011348_FUN011348	0.331429	0.000250572	0.477545	Young GSC
FUN001743_AVT3C	0.331448	-0.0136636	0.477552	Young GSC
FUN007764_FUN007764	0.33147	-0.0238738	0.477565	Young GSC
FUN021704_FUN021704	0.331626	0.000453842	0.477771	Young GSC
FUN008222_MINPP1	0.331732	-8.21381e-05	0.477887	Young GSC
FUN029575_FUN029575	0.331721	-0.00433868	0.477887	Young GSC
FUN025138_FUN025138	0.331759	0.00466292	0.477887	Young GSC
FUN037515_NLRP12	0.33175	-9.14297e-05	0.477887	Young GSC
FUN020458_FUN020458	0.331804	3.63551e-05	0.477932	Young GSC
FUN001350_RGN	0.331882	-0.00470245	0.478026	Young GSC
FUN038375_FUN038375	0.331977	0.000625553	0.478105	Young GSC
FUN043784_FUN043784	0.332164	-0.000744491	0.478337	Young GSC
FUN044843_FUN044843	0.332318	-0.00146635	0.478521	Young GSC
FUN014844_FUN014844	0.332342	0.00951547	0.478532	Young GSC
FUN030756_SLCO4A1	0.332415	0.00106283	0.478532	Young GSC
FUN034430_FUN034430	0.332386	0.000836441	0.478532	Young GSC
FUN025726_B4GAT1	0.332432	0.000818162	0.478532	Young GSC
FUN023209_FUN023209	0.332421	-0.000392128	0.478532	Young GSC
FUN035461_CRAT	0.332453	-0.0376624	0.478544	Young GSC
FUN010518_FOXRED2	0.332523	0.000765056	0.478622	Young GSC
FUN023941_TBX10	0.332557	0.000490074	0.478622	Young GSC
FUN043850_lon-1	0.332536	-0.00358464	0.478622	Young GSC
FUN030505_FIBCD1	0.332692	0.00552227	0.478754	Young GSC
FUN029854_CELSR2	0.332849	-0.00368302	0.478961	Young GSC
FUN001606_FUT9	0.332902	0.000151045	0.479018	Young GSC
FUN031479_INO80C	0.332959	0.00505051	0.479081	Young GSC
FUN003957_MFAP4	0.333022	-0.00348943	0.479145	Young GSC
FUN022604_FUN022604	0.333043	-0.029482	0.479145	Young GSC
FUN027601_FUN027601	0.333188	0.000245262	0.479297	Young GSC
FUN023886_GALE	0.333177	-0.016815	0.479297	Young GSC
FUN026010_FUN026010	0.333253	0.00193837	0.479326	Young GSC
FUN031142_FUN031142	0.333275	7.42568e-05	0.479326	Young GSC
FUN024359_FUN024359	0.333238	-0.00117638	0.479326	Young GSC
FUN003683_FUN003683	0.333271	-0.00204306	0.479326	Young GSC
FUN035734_ELMOD3	0.333252	-0.0794191	0.479326	Young GSC
FUN004495_FUN004495	0.33331	0.000836023	0.479358	Young GSC
FUN016916_FUN016916	0.333397	-0.00913328	0.479444	Young GSC
FUN000215_FUN000215	0.333418	-0.000292206	0.479455	Young GSC
FUN039018_ESRP2	0.333548	0.00342139	0.47955	Young GSC
FUN028049_CCR5	0.333547	0.00214553	0.47955	Young GSC
FUN034613_FUN034613	0.333527	8.23685e-05	0.47955	Young GSC
FUN013902_FUN013902	0.333525	-0.000978714	0.47955	Young GSC
FUN003752_ODA	0.333551	-0.0552818	0.47955	Young GSC
FUN013237_ESRRG	0.333613	-0.0141551	0.479612	Young GSC
FUN010440_NRSN1	0.333663	0.00814874	0.479636	Young GSC
FUN026279_FUN026279	0.333681	-0.000970167	0.479642	Young GSC
FUN023255_FUN023255	0.333798	-0.000400426	0.479715	Young GSC
FUN024062_FUN024062	0.333974	-0.00149611	0.47993	Young GSC
FUN002352_EPN2	0.334194	0.0450243	0.480189	Young GSC
FUN020713_FUN020713	0.33419	-0.00014671	0.480189	Young GSC
FUN032105_FUN032105	0.334256	-0.00458184	0.480259	Young GSC
FUN004813_FUN004813	0.334347	0.000678043	0.48037	Young GSC
FUN004101_FUN004101	0.334369	-5.2352e-05	0.480383	Young GSC
FUN019200_FUN019200	0.334427	-1.85502e-05	0.480399	Young GSC
FUN009194_FUN009194	0.334434	-0.00124417	0.480399	Young GSC
FUN012426_FUN012426	0.33442	-0.00233674	0.480399	Young GSC
FUN044060_FUN044060	0.334423	-0.00357066	0.480399	Young GSC
FUN018324_SLCO4C1	0.33445	0.00028694	0.480405	Young GSC
FUN033159_FUN033159	0.334597	-0.000722685	0.480538	Young GSC
FUN018174_FUN018174	0.334826	0.0164651	0.48083	Young GSC
FUN018019_FUN018019	0.335092	4.56541e-05	0.481174	Young GSC
FUN038265_SSTR2	0.335093	-0.000294021	0.481174	Young GSC
FUN024857_FUN024857	0.33514	0.00047184	0.481222	Young GSC
FUN013433_BCL11A	0.335263	0.0205487	0.481358	Young GSC
FUN011157_FOXF1	0.335314	0.00075856	0.481358	Young GSC
FUN033482_FUN033482	0.335292	-0.00123619	0.481358	Young GSC
FUN032813_FUN032813	0.335466	-0.000122234	0.481557	Young GSC
FUN006875_YTHDF2	0.335509	0.0246103	0.481593	Young GSC
FUN037505_FUN037505	0.335561	-9.15583e-05	0.481636	Young GSC
FUN034180_TM7SF2	0.335596	0.0142426	0.481666	Young GSC
FUN017685_FUN017685	0.335766	2.69269e-05	0.481874	Young GSC
FUN024223_FUN024223	0.335767	-0.00501956	0.481874	Young GSC
FUN011819_FUN011819	0.335874	0.00256367	0.482008	Young GSC
FUN026884_FUN026884	0.335929	-7.66702e-05	0.482069	Young GSC
FUN009983_FUN009983	0.335968	0.000386853	0.482086	Young GSC
FUN032075_FUN032075	0.336135	0.000111652	0.482306	Young GSC
FUN010347_FUN010347	0.336184	-0.000490826	0.482358	Young GSC
FUN001172_FUN001172	0.336254	0.000177577	0.48242	Young GSC
FUN035783_FUN035783	0.336286	-0.000150524	0.482428	Young GSC
FUN029582_RIGI	0.336436	0.0333783	0.482624	Young GSC
FUN004979_FUN004979	0.336519	0.00353955	0.482723	Young GSC
FUN000435_TMEM55B	0.336742	-0.00275066	0.483025	Young GSC
FUN019272_TTN	0.336883	-0.0202791	0.483189	Young GSC
FUN006079_DOHH1	0.337041	0.0131494	0.483395	Young GSC
FUN027870_NARS	0.337062	-0.0582622	0.483407	Young GSC
FUN003807_ST18	0.337197	0.000751966	0.483562	Young GSC
FUN040603_FUN040603	0.337253	0.000298329	0.483623	Young GSC
FUN007081_FUN007081	0.337335	-0.000381535	0.483721	Young GSC
FUN003727_TICAM2	0.337353	0.0161498	0.483727	Young GSC
FUN024837_FUN024837	0.337419	0.000121847	0.483796	Young GSC
FUN026839_PLA2G4A	0.337427	-0.000726915	0.483796	Young GSC
FUN035535_TUT4	0.33749	0.00689482	0.483867	Young GSC
FUN010063_CCDC51	0.337504	-0.0336699	0.483867	Young GSC
FUN025672_CMTR2	0.337521	-0.00934092	0.483873	Young GSC
FUN020101_IKZF2	0.337575	0.00477944	0.483931	Young GSC
FUN014824_PPFIBP1	0.337596	-0.00575089	0.483942	Young GSC
FUN003189_FUN003189	0.337624	0.00127369	0.483959	Young GSC
FUN034225_FUN034225	0.337644	4.84158e-06	0.483959	Young GSC
FUN020357_SLC1A1	0.337648	-0.00506859	0.483959	Young GSC
FUN027280_CPA2	0.337758	0.00185068	0.484084	Young GSC
FUN033384_FUN033384	0.337762	-1.78449e-05	0.484084	Young GSC
FUN031403_FUN031403	0.337783	0.000182208	0.484095	Young GSC
FUN026730_FUN026730	0.337804	0.000711224	0.484106	Young GSC
FUN025683_FUN025683	0.337828	-0.000262335	0.484121	Young GSC
FUN035387_FUN035387	0.337987	0.00523175	0.48433	Young GSC
FUN041938_FUN041938	0.338043	-0.00518225	0.48439	Young GSC
FUN006089_CLTC	0.338156	0.0702204	0.484534	Young GSC
FUN004405_CDYL2	0.338195	0.0354108	0.484541	Young GSC
FUN008688_FUN008688	0.338202	0.000851625	0.484541	Young GSC
FUN027161_FUN027161	0.338184	-1.47988e-05	0.484541	Young GSC
FUN037268_FUN037268	0.338219	0.000139062	0.484547	Young GSC
FUN041571_NANP	0.33827	-0.000580161	0.4846	Young GSC
FUN026777_FUN026777	0.338413	0.000254356	0.484787	Young GSC
FUN031488_GJA4	0.338595	-0.00584419	0.485028	Young GSC
FUN009577_FCN2	0.33864	-0.00123898	0.485073	Young GSC
FUN001273_BETA1,3GLUCANBINDING	0.33869	0.000155087	0.485125	Young GSC
FUN041682_ITGA7	0.338819	0.00121343	0.485212	Young GSC
FUN029801_FUN029801	0.338807	-0.000394203	0.485212	Young GSC
FUN044821_FUN044821	0.338765	-0.000978025	0.485212	Young GSC
FUN003171_MYO18A	0.338892	-0.0142694	0.485261	Young GSC
FUN004539_FUN004539	0.339063	-0.00241908	0.485448	Young GSC
FUN012146_FUN012146	0.339113	-0.000117394	0.485474	Young GSC
FUN026647_FUN026647	0.339205	0.000175519	0.485518	Young GSC
FUN000530_FUN000530	0.339264	-0.00492425	0.485524	Young GSC
FUN018116_TRIM37	0.339338	0.0584549	0.485592	Young GSC
FUN032601_FUN032601	0.339328	-3.85898e-05	0.485592	Young GSC
FUN039834_FUN039834	0.33938	0.000330324	0.485632	Young GSC
FUN010226_FUN010226	0.33956	-0.0031925	0.485871	Young GSC
FUN009190_TRRAP	0.339716	0.0321511	0.486001	Young GSC
FUN033988_FUN033988	0.339877	0.000248448	0.486132	Young GSC
FUN024616_RBBP9	0.339993	0.0143338	0.486279	Young GSC
FUN029233_FUN029233	0.34002	0.000709829	0.486298	Young GSC
FUN002810_FUN002810	0.34007	0.0183565	0.486332	Young GSC
FUN005759_FUN005759	0.340068	0.00130042	0.486332	Young GSC
FUN020447_FUN020447	0.340122	0.00626196	0.486386	Young GSC
FUN026053_FUN026053	0.34017	0.000133114	0.486436	Young GSC
FUN003705_CDK5RAP1	0.340245	0.00256039	0.486497	Young GSC
FUN000709_FUN000709	0.340246	0.000232311	0.486497	Young GSC
FUN039716_FUN039716	0.340253	-0.000170402	0.486497	Young GSC
FUN022262_GAL3ST3	0.340591	0.00246939	0.486941	Young GSC
FUN033683_CYP4V2	0.340655	-0.000101246	0.486994	Young GSC
FUN038358_THAP5	0.340747	-0.000200025	0.487087	Young GSC
FUN038475_FGL2	0.340967	0.00144231	0.487364	Young GSC
FUN014521_FUN014521	0.340964	-0.00382414	0.487364	Young GSC
FUN004329_FUN004329	0.341011	0.00392193	0.487407	Young GSC
FUN001352_RGN	0.341052	0.000173257	0.487446	Young GSC
FUN010351_DCAF8	0.341151	0.0178476	0.487569	Young GSC
FUN021451_FUN021451	0.341203	-0.00485583	0.487623	Young GSC
FUN003037_FUT4	0.34127	-0.000426867	0.487681	Young GSC
FUN022090_YKT6	0.341307	0.00395337	0.487715	Young GSC
FUN040422_FUN040422	0.341539	9.45931e-05	0.487988	Young GSC
FUN000935_FUN000935	0.341558	0.000921554	0.487995	Young GSC
FUN004357_GSTD2	0.341676	-0.000538188	0.48803	Young GSC
FUN020667_FUN020667	0.341829	0.00515354	0.488228	Young GSC
FUN002365_MANEAL	0.341867	0.0161584	0.488245	Young GSC
FUN003188_FUN003188	0.341934	-8.90563e-05	0.48832	Young GSC
FUN017575_FUN017575	0.341981	-0.00300069	0.488369	Young GSC
FUN017336_FUN017336	0.342017	-0.00109296	0.4884	Young GSC
FUN002515_FUN002515	0.342102	0.00119531	0.488464	Young GSC
FUN006002_FUN006002	0.342079	-0.00191088	0.488464	Young GSC
FUN033771_LTA4H	0.342316	0.0272616	0.488708	Young GSC
FUN024366_WASF1	0.342301	0.0174593	0.488708	Young GSC
FUN035771_FUN035771	0.342327	0.00489435	0.488708	Young GSC
FUN010605_RDH11	0.342298	-0.00962158	0.488708	Young GSC
FUN025099_DXO	0.342364	-9.90859e-05	0.488742	Young GSC
FUN043926_FUN043926	0.342385	0.000299995	0.488753	Young GSC
FUN020617_FUN020617	0.342476	8.72261e-05	0.488864	Young GSC
FUN017594_FUN017594	0.342517	-0.000344144	0.488903	Young GSC
FUN042151_FUN042151	0.342538	0.000427968	0.488913	Young GSC
FUN019358_SRRM1	0.342582	-0.0643104	0.488956	Young GSC
FUN041370_VTA1	0.342772	0.0026032	0.489001	Young GSC
FUN042739_FUN042739	0.342711	0.000355761	0.489001	Young GSC
FUN033929_ABCC1	0.342657	0.000243354	0.489001	Young GSC
FUN032378_VSX1	0.342671	-8.68066e-05	0.489001	Young GSC
FUN037401_FUN037401	0.342789	-0.000492229	0.489001	Young GSC
FUN041811_DSEL	0.342777	-0.00104142	0.489001	Young GSC
FUN034263_FUN034263	0.342681	-0.00198508	0.489001	Young GSC
FUN009805_FUN009805	0.342942	-0.00209316	0.489168	Young GSC
FUN028570_FUN028570	0.342935	-0.00461662	0.489168	Young GSC
FUN016298_GSR	0.342947	-0.00953159	0.489168	Young GSC
FUN034972_FUN034972	0.343006	-0.0013217	0.489233	Young GSC
FUN036599_FUN036599	0.343043	-0.000238085	0.489267	Young GSC
FUN003553_FUN003553	0.343063	-0.00112156	0.489275	Young GSC
FUN030921_FUN030921	0.343098	0.000268232	0.489306	Young GSC
FUN016780_FUN016780	0.343251	0.000404959	0.489505	Young GSC
FUN039442_FUN039442	0.343477	0.001577	0.489789	Young GSC
FUN005809_FUN005809	0.343663	0.00462234	0.490015	Young GSC
FUN039599_SLC7A7	0.343855	-8.37975e-05	0.49027	Young GSC
FUN004182_ATCAY	0.343951	0.0370906	0.490388	Young GSC
FUN023327_FUN023327	0.343994	-0.000341199	0.49043	Young GSC
FUN000252_RXFP2	0.344097	0.00201465	0.49049	Young GSC
FUN035897_ALPL	0.344118	-0.00598187	0.49049	Young GSC
FUN025639_FUN025639	0.344288	0.00199319	0.490713	Young GSC
FUN030147_PFKFB3	0.344306	0.0121389	0.49072	Young GSC
FUN028565_FUN028565	0.344393	-0.000687836	0.490824	Young GSC
FUN029822_FUN029822	0.34441	0.000516637	0.49083	Young GSC
FUN041323_FUN041323	0.344442	5.29126e-05	0.490836	Young GSC
FUN028374_GALNT6	0.344486	-0.00296954	0.490879	Young GSC
FUN028346_CALCIUMACTIVATED	0.344651	-0.00209442	0.490998	Young GSC
FUN027935_FUN027935	0.34473	0.000451966	0.491089	Young GSC
FUN043715_FUN043715	0.344848	-0.000620982	0.491183	Young GSC
FUN027726_FUN027726	0.344904	0.0008816	0.491242	Young GSC
FUN016263_FUN016263	0.34492	0.000179115	0.491247	Young GSC
FUN012883_FUN012883	0.345039	-0.00480482	0.491396	Young GSC
FUN000859_FUN000859	0.345077	0.000294906	0.491432	Young GSC
FUN025642_FUN025642	0.345101	0.00851888	0.491446	Young GSC
FUN039648_FUN039648	0.345117	-0.00523926	0.491449	Young GSC
FUN004589_FUN004589	0.345153	-0.000329715	0.491481	Young GSC
FUN014145_PLBD1	0.345271	0.011607	0.491596	Young GSC
FUN040015_FUN040015	0.345275	-0.00427229	0.491596	Young GSC
FUN012832_NRG2	0.345355	0.00231524	0.491691	Young GSC
FUN041173_FUN041173	0.345591	0.00192173	0.491988	Young GSC
FUN013890_FUN013890	0.345616	0.000780297	0.491995	Young GSC
FUN005297_ATP5MF	0.345677	0.00171977	0.492041	Young GSC
FUN029776_FUN029776	0.345682	-0.00299347	0.492041	Young GSC
FUN010295_FUN010295	0.345701	0.000258837	0.492049	Young GSC
FUN028798_BCL2	0.345724	0.0181176	0.492061	Young GSC
FUN038527_tspan16	0.345752	0.00141348	0.49207	Young GSC
FUN038203_B4GALT2	0.345846	0.000405092	0.492176	Young GSC
FUN033518_ARRDC2	0.345869	-0.0166809	0.49219	Young GSC
FUN036576_FUN036576	0.345899	0.000717797	0.492214	Young GSC
FUN032920_SLC6A7	0.345936	-0.00531001	0.492247	Young GSC
FUN003998_FUN003998	0.346041	0.000781663	0.492377	Young GSC
FUN004599_FUN004599	0.346072	0.00453482	0.492382	Young GSC
FUN004009_FUN004009	0.346061	-0.00161687	0.492382	Young GSC
FUN041777_FUN041777	0.346124	0.00164502	0.492417	Young GSC
FUN027133_SLC3A1	0.346112	6.56132e-05	0.492417	Young GSC
FUN009304_FUN009304	0.34619	0.00753797	0.492492	Young GSC
FUN014977_STARD6	0.346217	-0.000178089	0.492511	Young GSC
FUN026148_CPT1A	0.346267	0.0105085	0.492563	Young GSC
FUN044848_JOCKEY\POL	0.34629	0.000232806	0.492576	Young GSC
FUN022992_FUN022992	0.346414	0.00544494	0.492733	Young GSC
FUN004121_FUN004121	0.346472	-0.000175908	0.492776	Young GSC
FUN001666_VPS13D	0.34646	-0.00143742	0.492776	Young GSC
FUN008756_FUN008756	0.346535	-0.00456946	0.492847	Young GSC
FUN007734_FUN007734	0.346627	-0.000109439	0.492952	Young GSC
FUN029352_ERCC8	0.346636	-0.000986441	0.492952	Young GSC
FUN022491_GLRX3	0.346675	-0.0412359	0.492988	Young GSC
FUN035662_FUN035662	0.346692	-0.00477029	0.492993	Young GSC
FUN036783_FUN036783	0.34677	-6.21033e-05	0.49307	Young GSC
FUN008507_FUN008507	0.346773	-0.0431812	0.49307	Young GSC
FUN021711_FUN021711	0.346856	0.00126941	0.493167	Young GSC
FUN005280_sulp-6	0.347102	0.00345521	0.493479	Young GSC
FUN029346_UFM1	0.347239	-0.0122988	0.493654	Young GSC
FUN000497_CHRM3	0.34726	-0.00208878	0.493665	Young GSC
FUN044215_FUN044215	0.347395	0.000197116	0.493818	Young GSC
FUN031524_ANKUB1	0.347386	-0.000232741	0.493818	Young GSC
FUN010523_FUN010523	0.34751	0.00393407	0.493884	Young GSC
FUN028145_FUN028145	0.347495	-0.00120407	0.493884	Young GSC
FUN001341_SLCO4A1	0.3475	-0.00355554	0.493884	Young GSC
FUN007447_TIE1	0.347563	0.000143815	0.493939	Young GSC
FUN024636_DGKI	0.347641	0.00546697	0.494031	Young GSC
FUN030555_LPHN3	0.347719	0.00291904	0.494103	Young GSC
FUN014505_FUN014505	0.347746	0.000296516	0.494123	Young GSC
FUN003271_LRRC3	0.347833	-6.76945e-06	0.494226	Young GSC
FUN027426_ACP1	0.347907	0.016735	0.494254	Young GSC
FUN019396_CHCHD6	0.347899	0.00990037	0.494254	Young GSC
FUN027444_FUN027444	0.34788	-0.00555083	0.494254	Young GSC
FUN032604_GAK	0.348086	0.0387083	0.494411	Young GSC
FUN010860_FUN010860	0.348186	0.000294283	0.494533	Young GSC
FUN005934_MED20	0.348339	0.0218149	0.494694	Young GSC
FUN022777_FUN022777	0.348338	0.0145466	0.494694	Young GSC
FUN011501_OVOS	0.348354	-7.28676e-05	0.494694	Young GSC
FUN002537_MAPK7	0.348393	0.0082935	0.49473	Young GSC
FUN031034_FAT3	0.348438	-0.000133279	0.494768	Young GSC
FUN028937_CRYS	0.348447	-0.00549217	0.494768	Young GSC
FUN041200_FUN041200	0.348462	-0.00192597	0.49477	Young GSC
FUN009241_ELP2	0.348541	0.0148239	0.494837	Young GSC
FUN010453_FUN010453	0.348551	0.00150626	0.494837	Young GSC
FUN032521_FUN032521	0.348564	0.0013399	0.494837	Young GSC
FUN009784_FUN009784	0.34858	0.000716047	0.494841	Young GSC
FUN006494_ANXA13	0.348644	-0.0019837	0.494892	Young GSC
FUN041959_FUN041959	0.34866	6.82931e-06	0.494896	Young GSC
FUN014780_ITGA6	0.348755	0.01469	0.495011	Young GSC
FUN012496_FUN012496	0.348844	-0.00155033	0.495118	Young GSC
FUN004876_FUN004876	0.348858	-0.000143928	0.495119	Young GSC
FUN034094_FUN034094	0.348928	-0.000213162	0.495179	Young GSC
FUN004321_FUN004321	0.348943	0.00176981	0.49518	Young GSC
FUN018347_FUN018347	0.348964	0.000434733	0.495192	Young GSC
FUN015027_FUN015027	0.349031	0.00112959	0.495247	Young GSC
FUN015420_PSTPIP1	0.349019	-0.00970465	0.495247	Young GSC
FUN030469_FUN030469	0.349128	0.00355339	0.495365	Young GSC
FUN035485_CCNC	0.349151	5.04363e-05	0.495378	Young GSC
FUN001954_FUN001954	0.349368	-0.000202487	0.495647	Young GSC
FUN002014_FUN002014	0.349366	-0.00239972	0.495647	Young GSC
FUN026947_FUN026947	0.349419	0.00371328	0.4957	Young GSC
FUN001351_RGN	0.349654	-0.000738051	0.496015	Young GSC
FUN004590_FUN004590	0.349811	-0.00636178	0.496159	Young GSC
FUN019810_FUN019810	0.349847	0.000496595	0.496182	Young GSC
FUN010017_FUN010017	0.349855	0.000180145	0.496182	Young GSC
FUN007986_TACC3	0.349879	-0.0233788	0.496189	Young GSC
FUN024564_FUN024564	0.349993	9.3125e-05	0.496273	Young GSC
FUN031684_CHD	0.349984	-0.000499047	0.496273	Young GSC
FUN014122_SLC5A8	0.350025	0.00109971	0.496287	Young GSC
FUN007244_FUN007244	0.350109	-0.000308505	0.496387	Young GSC
FUN026653_FUN026653	0.350401	-7.66429e-05	0.496762	Young GSC
FUN008920_FUN008920	0.350456	0.0025795	0.496801	Young GSC
FUN018639_FUN018639	0.350452	0.000145881	0.496801	Young GSC
FUN019073_FUN019073	0.3505	-0.00862353	0.496845	Young GSC
FUN015008_YEATS2	0.350614	0.0224736	0.496966	Young GSC
FUN017306_TMPRSS15	0.350824	0.0102812	0.497206	Young GSC
FUN037199_FIBCD1	0.351044	0.00248624	0.497498	Young GSC
FUN006492_FUN006492	0.351096	-1.90567e-05	0.497535	Young GSC
FUN005437_LRRC73	0.351098	-0.0133953	0.497535	Young GSC
FUN008990_FUN008990	0.351156	0.000185728	0.497543	Young GSC
FUN042314_FUN042314	0.351165	3.38656e-06	0.497543	Young GSC
FUN033783_FUN033783	0.351137	-0.0236848	0.497543	Young GSC
FUN016774_FUN016774	0.351203	-0.00422254	0.497568	Young GSC
FUN036886_FUN036886	0.351249	-0.000218003	0.497613	Young GSC
FUN008562_SMCHD1	0.351279	0.00609703	0.497636	Young GSC
FUN002788_SSU1	0.351359	0.000226259	0.497722	Young GSC
FUN040059_FUN040059	0.351376	-2.11938e-05	0.497722	Young GSC
FUN027143_PXN	0.351381	-0.000655642	0.497722	Young GSC
FUN022301_CILP2	0.351511	-0.00185529	0.497886	Young GSC
FUN000383_FUN000383	0.351668	0.00964497	0.497888	Young GSC
FUN025804_FUN025804	0.351662	8.19902e-05	0.497888	Young GSC
FUN033455_FUN033455	0.351665	-0.000247037	0.497888	Young GSC
FUN015149_SV2C	0.351677	-0.00915168	0.497888	Young GSC
FUN014440_FUN014440	0.351789	0.000758225	0.497949	Young GSC
FUN011274_FUN011274	0.351779	-4.04871e-05	0.497949	Young GSC
FUN003431_PRSS12	0.351739	-0.00482324	0.497949	Young GSC
FUN007789_EIF2AK4	0.351872	-0.000263325	0.497968	Young GSC
FUN007235_FUN007235	0.351891	0.000944036	0.497968	Young GSC
FUN015283_MCOLN3	0.351899	-0.000734156	0.497968	Young GSC
FUN001638_EPHA4A	0.351942	-0.00179471	0.498009	Young GSC
FUN011174_FUN011174	0.35207	0.000198529	0.498162	Young GSC
FUN032041_FUN032041	0.352078	-1.78454e-06	0.498162	Young GSC
FUN027898_P65B	0.352378	0.0188862	0.498194	Young GSC
FUN010650_TTPAL	0.352329	0.00749843	0.498194	Young GSC
FUN028969_FUN028969	0.35241	0.00481292	0.498194	Young GSC
FUN009010_DDAH1	0.352315	-6.6252e-05	0.498194	Young GSC
FUN019553_FUN019553	0.352409	-0.000142594	0.498194	Young GSC
FUN023225_FUN023225	0.352376	-0.00112555	0.498194	Young GSC
FUN003397_FUN003397	0.352416	-0.00117478	0.498194	Young GSC
FUN002175_FUN002175	0.352417	-0.00195645	0.498194	Young GSC
FUN013124_nmgp-1	0.352363	-0.0115444	0.498194	Young GSC
FUN043923_FUN043923	0.352767	-0.000211685	0.498591	Young GSC
FUN035246_ATL3	0.352924	-0.0020305	0.498754	Young GSC
FUN021114_FUN021114	0.353024	0.00423172	0.498877	Young GSC
FUN033187_STK11	0.353132	0.000246278	0.498972	Young GSC
FUN000816_IFRD2	0.353133	-0.0435568	0.498972	Young GSC
FUN031905_FUN031905	0.353152	0.000403601	0.498979	Young GSC
FUN025156_FUN025156	0.353189	0.00371977	0.498979	Young GSC
FUN009524_FUN009524	0.353193	0.000746683	0.498979	Young GSC
FUN005118_SSTR2	0.353434	-0.00175392	0.499249	Young GSC
FUN022461_MRPS9	0.353439	-0.00800381	0.499249	Young GSC
FUN031044_SUZ12	0.353479	0.0295437	0.499285	Young GSC
FUN022695_GPROTEIN	0.353701	0.00117169	0.499572	Young GSC
FUN005171_FUN005171	0.35371	0.000976871	0.499572	Young GSC
FUN032224_HELZ2	0.353731	0.000172804	0.499583	Young GSC
FUN001206_FUN001206	0.353953	-0.000242269	0.499837	Young GSC
FUN006646_MOXD1	0.353947	-0.00202784	0.499837	Young GSC
FUN032532_FUN032532	0.35405	0.000245281	0.499935	Young GSC
FUN031526_CYP10	0.354041	-0.00275454	0.499935	Young GSC
FUN040696_FUN040696	0.354144	7.71384e-05	0.500049	Young GSC
FUN042544_FUN042544	0.354193	0.000105523	0.500081	Young GSC
FUN026788_SOP2	0.354254	-5.5715e-05	0.500081	Young GSC
FUN044794_FUN044794	0.354264	-0.000102277	0.500081	Young GSC
FUN016534_PPP2R1B	0.354236	-0.0434764	0.500081	Young GSC
FUN032781_FUN032781	0.354286	-0.000260937	0.500092	Young GSC
FUN041344_FUN041344	0.354318	-1.99726e-05	0.500118	Young GSC
FUN035633_FUN035633	0.354391	0.00177271	0.500201	Young GSC
FUN014786_NUP85	0.354441	0.00574247	0.500252	Young GSC
FUN022414_FUN022414	0.354498	0.000355954	0.500277	Young GSC
FUN027973_FUN027973	0.354496	-0.000728023	0.500277	Young GSC
FUN010136_FUN010136	0.354527	0.00362801	0.500277	Young GSC
FUN043905_HARBI1	0.354523	0.00108933	0.500277	Young GSC
FUN000767_KCTD9	0.354557	-0.025942	0.500299	Young GSC
FUN005912_CCDC50	0.354673	-0.00534472	0.500443	Young GSC
FUN034232_HHIPL1	0.354734	-0.00608254	0.50049	Young GSC
FUN013308_EGLN1	0.354781	-0.0195323	0.50052	Young GSC
FUN012258_FUN012258	0.35494	0.000448611	0.500542	Young GSC
FUN012011_FUN012011	0.35495	0.000289498	0.500542	Young GSC
FUN038548_FUN038548	0.354929	5.29724e-05	0.500542	Young GSC
FUN003800_FUN003800	0.354823	-0.00554116	0.500542	Young GSC
FUN016276_FUN016276	0.355031	-0.00270232	0.500636	Young GSC
FUN012512_FUN012512	0.355273	-0.00351967	0.500911	Young GSC
FUN009096_adt-1	0.355334	-0.00600593	0.500946	Young GSC
FUN003277_ATL3	0.355479	0.00217106	0.501092	Young GSC
FUN003575_FUN003575	0.355532	8.80446e-05	0.501147	Young GSC
FUN009244_ATOSA	0.355565	-0.0644209	0.501174	Young GSC
FUN001085_FUN001085	0.355672	-0.000707849	0.501306	Young GSC
FUN021978_FUN021978	0.35571	0.00108184	0.50134	Young GSC
FUN003878_KIRREL3	0.355861	0.000193467	0.501494	Young GSC
FUN017674_PTX4	0.355905	0.000711369	0.501536	Young GSC
FUN015789_GJC2	0.355957	0.00412842	0.501579	Young GSC
FUN026211_DHX58	0.355977	0.00125282	0.501579	Young GSC
FUN007933_UNIVIN	0.356015	-0.00022492	0.501613	Young GSC
FUN007809_DNAH5	0.356088	0.00838266	0.501663	Young GSC
FUN041536_FUN041536	0.356092	0.0014492	0.501663	Young GSC
FUN044747_ATRR	0.356092	0.000375674	0.501663	Young GSC
FUN003552_FUN003552	0.356155	5.72072e-06	0.501712	Young GSC
FUN021250_CYP3A7	0.356188	-0.00155154	0.501739	Young GSC
FUN040046_FUN040046	0.356204	-6.88618e-07	0.501741	Young GSC
FUN025029_FUN025029	0.356244	0.00645822	0.501778	Young GSC
FUN003088_FUN003088	0.356285	-0.00127394	0.501817	Young GSC
FUN003368_MIB2	0.356315	0.000826079	0.501839	Young GSC
FUN041073_FUN041073	0.356355	0.00035221	0.501857	Young GSC
FUN031195_MFGE8	0.356346	0.000125089	0.501857	Young GSC
FUN044769_FUN044769	0.356404	0.000689614	0.501907	Young GSC
FUN013232_FUN013232	0.356527	-0.000389268	0.502041	Young GSC
FUN044408_FUN044408	0.356615	0.00196585	0.502145	Young GSC
FUN043911_FUN043911	0.356717	0.000459351	0.50225	Young GSC
FUN032496_FUN032496	0.356716	-5.84177e-05	0.50225	Young GSC
FUN009258_FUN009258	0.356764	0.00299497	0.502296	Young GSC
FUN000846_FUN000846	0.356876	5.53217e-05	0.502434	Young GSC
FUN014468_CYP3A8	0.356942	-0.000669447	0.502508	Young GSC
FUN012920_FUN012920	0.356986	-0.00184878	0.50253	Young GSC
FUN024082_FUN024082	0.356984	-0.00531528	0.50253	Young GSC
FUN010270_HMCN1	0.357051	0.00283268	0.502582	Young GSC
FUN010810_PRSS12	0.357048	-0.00341239	0.502582	Young GSC
FUN024067_FUN024067	0.357141	0.000459149	0.50267	Young GSC
FUN008711_FUN008711	0.357221	0.00134135	0.502724	Young GSC
FUN007807_FUN007807	0.357303	0.00713649	0.502806	Young GSC
FUN002043_AASS	0.357321	-0.0134445	0.502806	Young GSC
FUN042619_FAT3	0.357352	-0.000535753	0.50283	Young GSC
FUN001633_FUN001633	0.357468	0.000743506	0.502954	Young GSC
FUN020208_FUN020208	0.357593	0.000164425	0.503091	Young GSC
FUN010919_FUN010919	0.357635	-0.000488908	0.503111	Young GSC
FUN022397_NGB	0.35804	0.000529395	0.503523	Young GSC
FUN034364_PLA2G2A	0.358058	0.00201013	0.503529	Young GSC
FUN041570_FUN041570	0.358235	0.00118464	0.503739	Young GSC
FUN006375_FUN006375	0.35823	-0.0284004	0.503739	Young GSC
FUN028716_OXR1	0.358249	0.0381358	0.503739	Young GSC
FUN029490_WASHC3	0.358362	-0.00671235	0.503879	Young GSC
FUN008190_FUN008190	0.358392	-0.00178626	0.503901	Young GSC
FUN004093_FUN004093	0.358465	-0.00254756	0.503926	Young GSC
FUN023020_PROBABLE	0.358454	-0.00275598	0.503926	Young GSC
FUN016688_TBCC	0.358487	0.0185774	0.503937	Young GSC
FUN007151_Myh6	0.358504	0.0148147	0.50394	Young GSC
FUN008834_FUN008834	0.358564	-0.000692341	0.504006	Young GSC
FUN019367_FUN019367	0.358599	0.00157974	0.504035	Young GSC
FUN040557_FUN040557	0.358851	0.00105012	0.50437	Young GSC
FUN031534_FUN031534	0.358909	-0.00108459	0.504432	Young GSC
FUN004095_FUN004095	0.358937	0.000960787	0.504452	Young GSC
FUN006413_PXMP2	0.359134	-0.00035448	0.504671	Young GSC
FUN027060_FUN027060	0.359135	-0.0010422	0.504671	Young GSC
FUN008608_FUN008608	0.359174	0.000584322	0.504704	Young GSC
FUN016001_FUN016001	0.359426	0.000629064	0.504982	Young GSC
FUN040410_FUN040410	0.359456	0.0018939	0.504984	Young GSC
FUN013066_FUN013066	0.359454	-0.00158437	0.504984	Young GSC
FUN025821_FUN025821	0.35947	2.67102e-05	0.504985	Young GSC
FUN010694_EDC3	0.359505	0.0181975	0.504995	Young GSC
FUN025863_FUN025863	0.359492	-5.65444e-05	0.504995	Young GSC
FUN022041_FUN022041	0.359565	0.0157272	0.50502	Young GSC
FUN032866_FUN032866	0.359538	8.26874e-05	0.50502	Young GSC
FUN039814_FUN039814	0.35956	-0.000363491	0.50502	Young GSC
FUN021780_FUN021780	0.359623	0.000509856	0.505083	Young GSC
FUN014808_RSPO3	0.359652	-0.00333994	0.505084	Young GSC
FUN021268_FUN021268	0.359652	-0.0161167	0.505084	Young GSC
FUN004520_FUN004520	0.359712	0.00958811	0.505129	Young GSC
FUN003646_FUN003646	0.359711	-8.15754e-05	0.505129	Young GSC
FUN041379_FUN041379	0.359775	-4.65071e-05	0.505198	Young GSC
FUN009958_TMC7	0.359848	-0.0624056	0.50528	Young GSC
FUN040709_MATN1	0.35987	-0.0035213	0.505292	Young GSC
FUN032386_FUN032386	0.359898	-0.0014444	0.505311	Young GSC
FUN005784_MGAM	0.359935	0.0275333	0.505343	Young GSC
FUN039998_FUN039998	0.360011	-0.00132517	0.505431	Young GSC
FUN000074_DNAJC13	0.360046	-0.0010835	0.50546	Young GSC
FUN030790_B4GALT2	0.360332	0.000336438	0.505803	Young GSC
FUN041544_FUN041544	0.360349	0.0030915	0.505807	Young GSC
FUN010579_FUN010579	0.36041	0.00218599	0.505873	Young GSC
FUN012002_FUN012002	0.360504	0.00653232	0.505986	Young GSC
FUN020781_FUN020781	0.360634	0.000543739	0.506149	Young GSC
FUN034281_FUN034281	0.360715	-5.437e-05	0.506222	Young GSC
FUN003620_pim3	0.360712	-0.00179536	0.506222	Young GSC
FUN019000_ACTN1	0.360808	0.00691591	0.50631	Young GSC
FUN043843_FUN043843	0.360821	0.00128545	0.50631	Young GSC
FUN037633_FUN037633	0.360834	-8.20202e-05	0.50631	Young GSC
FUN030773_FUN030773	0.360858	0.000314771	0.506324	Young GSC
FUN029826_NPTX2	0.360995	0.000187567	0.506478	Young GSC
FUN040074_FUN040074	0.361003	-0.000137049	0.506478	Young GSC
FUN024506_FUN024506	0.361009	-0.00166454	0.506478	Young GSC
FUN038728_FUN038728	0.361065	0.000120921	0.506537	Young GSC
FUN005688_FUN005688	0.36109	0.0115593	0.506552	Young GSC
FUN025464_FUN025464	0.361148	0.0010332	0.506593	Young GSC
FUN038681_FUN038681	0.361166	0.000234139	0.506599	Young GSC
FUN006820_FUN006820	0.361285	0.00218521	0.506746	Young GSC
FUN010577_PIP5KL1	0.361424	0.0190625	0.506922	Young GSC
FUN004294_FUN004294	0.361525	-0.00106216	0.507044	Young GSC
FUN001428_ENPP3	0.361562	0.00176417	0.507076	Young GSC
FUN007198_SOGA1	0.36159	0.0020825	0.507096	Young GSC
FUN029379_FUN029379	0.361663	0.000839201	0.507159	Young GSC
FUN014142_FUN014142	0.361749	-0.000118529	0.507259	Young GSC
FUN038623_FUN038623	0.361763	0.00173208	0.50726	Young GSC
FUN020165_MRPS27	0.361782	0.00177217	0.507261	Young GSC
FUN020839_FUN020839	0.361882	-1.20325e-05	0.507348	Young GSC
FUN012042_FUN012042	0.361904	-7.57083e-05	0.507359	Young GSC
FUN017427_FUN017427	0.361964	-0.000321813	0.507423	Young GSC
FUN025897_FUN025897	0.36201	-0.000353178	0.507469	Young GSC
FUN030834_SLC5A8	0.36205	0.000217507	0.507505	Young GSC
FUN027389_FUN027389	0.362081	0.000877186	0.507528	Young GSC
FUN033807_FUN033807	0.362133	0.00183096	0.507562	Young GSC
FUN035973_FUN035973	0.362133	0.000885727	0.507562	Young GSC
FUN000804_RAD51C	0.36231	0.00791411	0.507724	Young GSC
FUN037219_GMPPAB	0.362312	0.00166786	0.507724	Young GSC
FUN030604_FUN030604	0.36236	-0.000494317	0.507724	Young GSC
FUN038024_MRC1	0.362276	-0.00327656	0.507724	Young GSC
FUN034701_LRSAM1	0.362446	-0.00948544	0.507725	Young GSC
FUN006936_NPC1L1	0.362467	0.00859393	0.507735	Young GSC
FUN015091_FUN015091	0.362507	-0.000418609	0.507751	Young GSC
FUN001940_FUN001940	0.362501	-0.00093237	0.507751	Young GSC
FUN012498_GPROTEIN	0.362597	-0.00063965	0.507857	Young GSC
FUN009039_FUN009039	0.36267	0.000967633	0.507941	Young GSC
FUN015225_FUN015225	0.362703	0.00163806	0.507966	Young GSC
FUN015931_COL6A5	0.362721	0.00461273	0.507972	Young GSC
FUN000593_FUN000593	0.362758	-0.000444586	0.507993	Young GSC
FUN016467_TOP1	0.362901	0.0681999	0.508101	Young GSC
FUN020828_ATP2A1	0.362883	-0.00714676	0.508101	Young GSC
FUN025982_ABCB1	0.362948	-0.0124406	0.508101	Young GSC
FUN026199_CALTRACTIN	0.362922	-0.033293	0.508101	Young GSC
FUN004868_FUN004868	0.363022	5.678e-05	0.508119	Young GSC
FUN031806_FUN031806	0.363093	-0.00164687	0.508198	Young GSC
FUN019813_SGPP1	0.363217	-0.0120529	0.508333	Young GSC
FUN006775_FUN006775	0.363288	0.00124476	0.508412	Young GSC
FUN044416_FUN044416	0.363328	-0.0137544	0.508449	Young GSC
FUN024323_ARFIP2	0.363357	0.0227236	0.508469	Young GSC
FUN016910_FUN016910	0.363399	0.00211706	0.508488	Young GSC
FUN029697_TRPT1	0.363576	0.00541396	0.508697	Young GSC
FUN013633_ANGEL1	0.363664	0.00738186	0.508763	Young GSC
FUN038774_FUN038774	0.363678	0.000804389	0.508763	Young GSC
FUN000245_FUN000245	0.363662	0.00059295	0.508763	Young GSC
FUN030879_FUN030879	0.363708	-0.00162067	0.508763	Young GSC
FUN032259_FUN032259	0.363743	-0.00434718	0.50878	Young GSC
FUN020643_FUN020643	0.363803	-0.000569447	0.508817	Young GSC
FUN040868_PPT2A	0.363845	0.000223254	0.508856	Young GSC
FUN022813_FUN022813	0.363876	-0.000521951	0.50888	Young GSC
FUN041389_FUN041389	0.364	-2.2659e-05	0.509014	Young GSC
FUN011721_THAP10	0.364156	-0.0106489	0.509212	Young GSC
FUN037567_FUN037567	0.364176	-5.70777e-05	0.50922	Young GSC
FUN028888_HARBI1	0.364237	0.000704059	0.509227	Young GSC
FUN027316_BIRC3	0.364217	-2.4971e-05	0.509227	Young GSC
FUN022986_FUN022986	0.364235	-0.000163834	0.509227	Young GSC
FUN028915_GRK7A	0.364236	-0.000646522	0.509227	Young GSC
FUN002828_FUN002828	0.364253	-0.000414722	0.50923	Young GSC
FUN003245_ANGPT4	0.3643	-9.07483e-05	0.509276	Young GSC
FUN011574_FUN011574	0.36447	0.00126645	0.509493	Young GSC
FUN027145_RNF2	0.364753	-0.00719322	0.509829	Young GSC
FUN036672_FUN036672	0.364827	0.000376678	0.509874	Young GSC
FUN014411_FUN014411	0.364817	-0.00010434	0.509874	Young GSC
FUN016630_FUN016630	0.364869	0.00379097	0.509913	Young GSC
FUN014890_PIGU	0.364913	0.000602286	0.509955	Young GSC
FUN036449_FUN036449	0.36503	0.000370337	0.510083	Young GSC
FUN007214_FAXDC2	0.365051	-0.000544264	0.510083	Young GSC
FUN024743_DNAJC12	0.365061	-0.00268514	0.510083	Young GSC
FUN006220_DNTTIP1	0.365056	-0.00710708	0.510083	Young GSC
FUN038761_FUN038761	0.365103	-5.49574e-06	0.510123	Young GSC
FUN008998_FUN008998	0.365198	0.0170783	0.510236	Young GSC
FUN016139_GSTCD	0.365215	0.00501295	0.51024	Young GSC
FUN023671_FUN023671	0.365293	0.00560371	0.510289	Young GSC
FUN010069_COPA	0.365286	-0.00591231	0.510289	Young GSC
FUN007464_FUN007464	0.365292	-0.017322	0.510289	Young GSC
FUN006071_GXYLT1	0.365376	0.00701076	0.510386	Young GSC
FUN005514_FUN005514	0.365559	0.00133632	0.510622	Young GSC
FUN028103_NARS2	0.365574	0.00489377	0.510622	Young GSC
FUN005781_ALDH1A2	0.365614	0.00281992	0.510659	Young GSC
FUN025951_PI16	0.365688	0.00193275	0.510742	Young GSC
FUN011320_BRAP	0.365719	-0.0259192	0.510766	Young GSC
FUN006570_FUN006570	0.3658	0.00150605	0.510821	Young GSC
FUN038484_FARSA	0.365902	-0.029867	0.510923	Young GSC
FUN002607_ATAD3	0.365977	0.011418	0.511008	Young GSC
FUN006138_FUN006138	0.366064	-0.0012911	0.51111	Young GSC
FUN029203_FUN029203	0.366278	-0.00224905	0.51135	Young GSC
FUN034595_FUN034595	0.366353	-0.000930318	0.511434	Young GSC
FUN036725_FUN036725	0.366434	0.000175427	0.511527	Young GSC
FUN039977_FUN039977	0.366464	0.000303362	0.51153	Young GSC
FUN003986_ALOX12B	0.366459	-5.07215e-05	0.51153	Young GSC
FUN020902_ADAR	0.36658	0.0269198	0.511672	Young GSC
FUN007029_FUN007029	0.366625	-0.0296907	0.511716	Young GSC
FUN012603_FUN012603	0.36664	0.0207491	0.511716	Young GSC
FUN014443_CYP3A4	0.366682	0.000970162	0.511755	Young GSC
FUN023764_XPNPEP2	0.366799	-0.0132814	0.511899	Young GSC
FUN027092_FUN027092	0.366854	0.0023388	0.511956	Young GSC
FUN023064_CEP85L	0.366872	0.0318441	0.511961	Young GSC
FUN004541_RHOD	0.366928	-0.00357104	0.512019	Young GSC
FUN040873_FUN040873	0.366947	-0.00427994	0.512027	Young GSC
FUN041002_FUN041002	0.367005	0.000369221	0.512067	Young GSC
FUN004739_FUN004739	0.367032	0.00160667	0.512079	Young GSC
FUN010797_CCDC9	0.36707	0.00662254	0.512099	Young GSC
FUN007505_FUN007505	0.367154	-9.30238e-05	0.512177	Young GSC
FUN040799_FUN040799	0.36715	-0.000409759	0.512177	Young GSC
FUN015279_FUN015279	0.367177	-0.00640531	0.512189	Young GSC
FUN013258_FUN013258	0.367221	1.97283e-05	0.51223	Young GSC
FUN039547_FUN039547	0.36729	-0.00534351	0.512287	Young GSC
FUN029268_HECTD1	0.367373	0.0239725	0.512383	Young GSC
FUN019499_GRM7	0.367391	-0.00183545	0.512388	Young GSC
FUN017187_FUN017187	0.367464	-7.20911e-05	0.512471	Young GSC
FUN008141_CCDC15	0.367572	-0.0317274	0.512562	Young GSC
FUN023777_PRPF39	0.367572	-0.05661	0.512562	Young GSC
FUN034743_GBA3	0.367609	0.0175322	0.512593	Young GSC
FUN025690_SSR2	0.36778	0.0552428	0.512733	Young GSC
FUN015654_LHX1	0.367735	0.00211708	0.512733	Young GSC
FUN037363_FUN037363	0.367743	0.000409108	0.512733	Young GSC
FUN032798_ZEB2	0.367775	8.64211e-05	0.512733	Young GSC
FUN041829_FUN041829	0.367762	-0.00179899	0.512733	Young GSC
FUN028547_FUN028547	0.367831	-0.000414327	0.512785	Young GSC
FUN005265_FUN005265	0.367898	-0.00417558	0.512858	Young GSC
FUN024337_ACTR3	0.367929	0.0190901	0.512881	Young GSC
FUN028704_HMGCR	0.367958	0.0190786	0.512902	Young GSC
FUN000668_FUN000668	0.368024	-6.66009e-05	0.512974	Young GSC
FUN015616_FUN015616	0.368061	0.00225058	0.513007	Young GSC
FUN039607_TMPRSS7	0.368115	0.00167759	0.513062	Young GSC
FUN016768_MCCB	0.368187	0.0237588	0.513065	Young GSC
FUN043879_FUN043879	0.368162	0.0039578	0.513065	Young GSC
FUN008893_FUN008893	0.36819	-0.0183487	0.513065	Young GSC
FUN030342_FUN030342	0.368312	1.35869e-05	0.513198	Young GSC
FUN003045_FUN003045	0.368333	-0.00115933	0.513207	Young GSC
FUN029569_FLVCR1	0.368351	0.0131833	0.513212	Young GSC
FUN007496_FUN007496	0.368393	-0.000187525	0.513251	Young GSC
FUN012743_FUN012743	0.368502	0.000968786	0.513384	Young GSC
FUN018313_FUN018313	0.368637	-8.99946e-05	0.513532	Young GSC
FUN019802_SNRNP48	0.368776	0.0323287	0.513705	Young GSC
FUN008291_FUN008291	0.36885	0.000471169	0.513755	Young GSC
FUN002719_HMCN1	0.368953	-0.00035548	0.513853	Young GSC
FUN022706_FUN022706	0.369042	0.0157785	0.513898	Young GSC
FUN005317_FUN005317	0.369038	0.0153329	0.513898	Young GSC
FUN039840_FUT11	0.369015	0.00184454	0.513898	Young GSC
FUN033479_MKS1	0.369041	-0.00515924	0.513898	Young GSC
FUN030020_FUN030020	0.369165	-0.000809274	0.51405	Young GSC
FUN001548_FUN001548	0.369222	-0.000414723	0.514109	Young GSC
FUN008318_FUN008318	0.369245	-0.00654289	0.514122	Young GSC
FUN021021_FUN021021	0.369394	-0.00428939	0.514308	Young GSC
FUN025506_SACM1L	0.369494	0.0464218	0.514401	Young GSC
FUN007136_FUN007136	0.369509	-0.000401658	0.514401	Young GSC
FUN019202_FUN019202	0.369577	0.00132931	0.514465	Young GSC
FUN037635_FUN037635	0.369757	0.000199949	0.514635	Young GSC
FUN002481_SNAP29	0.369867	0.0304692	0.514737	Young GSC
FUN027592_RIPK2	0.369907	1.41824e-05	0.514765	Young GSC
FUN002402_FUN002402	0.369974	-0.00233088	0.514839	Young GSC
FUN002960_FUN002960	0.370017	0.00151362	0.514878	Young GSC
FUN026763_FUN026763	0.370457	-6.0113e-05	0.515452	Young GSC
FUN020885_NDUFB5	0.370553	0.0355368	0.515474	Young GSC
FUN025977_PUF60	0.370519	-0.0154046	0.515474	Young GSC
FUN008999_FUN008999	0.370644	-0.000345868	0.515553	Young GSC
FUN033013_FUN033013	0.370777	0.00134737	0.515698	Young GSC
FUN008621_FUN008621	0.370776	-0.000103538	0.515698	Young GSC
FUN032106_FUN032106	0.37085	-0.00530302	0.51578	Young GSC
FUN032283_FUN032283	0.371152	7.55829e-05	0.516061	Young GSC
FUN013564_FUN013564	0.371141	-0.00256168	0.516061	Young GSC
FUN040546_FUN040546	0.37121	0.000502088	0.516063	Young GSC
FUN032585_FUN032585	0.371268	0.000479241	0.516063	Young GSC
FUN044219_FUN044219	0.371258	5.69895e-05	0.516063	Young GSC
FUN024717_FUN024717	0.371236	-0.00018042	0.516063	Young GSC
FUN033321_FUN033321	0.371236	-0.00104448	0.516063	Young GSC
FUN011431_FUN011431	0.37124	-0.00363692	0.516063	Young GSC
FUN022110_FUN022110	0.371371	0.000155563	0.516186	Young GSC
FUN035233_FUN035233	0.371411	-0.000310485	0.516222	Young GSC
FUN014979_NAA20	0.371482	0.0101476	0.516301	Young GSC
FUN044375_RAD50	0.371518	-0.000522577	0.516332	Young GSC
FUN016693_CAMSAP1	0.371537	-0.0316566	0.516337	Young GSC
FUN004021_FUN004021	0.371558	-0.00268107	0.516347	Young GSC
FUN021737_FUN021737	0.371608	-0.000383397	0.516396	Young GSC
FUN013600_PTPRA	0.371735	0.00314734	0.516553	Young GSC
FUN036917_FUN036917	0.37182	9.226e-05	0.516651	Young GSC
FUN025727_PIGL	0.372	0.0144788	0.516688	Young GSC
FUN033722_FUN033722	0.371991	0.000228236	0.516688	Young GSC
FUN002658_FUN002658	0.37189	5.10304e-05	0.516688	Young GSC
FUN043797_FUN043797	0.371863	-0.00011072	0.516688	Young GSC
FUN002392_BCSA	0.371922	-0.000114467	0.516688	Young GSC
FUN023501_DIO3	0.372186	0.00821412	0.516902	Young GSC
FUN001742_FUN001742	0.372233	-0.0151163	0.516948	Young GSC
FUN043451_FUN043451	0.372415	0.00173265	0.51716	Young GSC
FUN013064_FUN013064	0.372591	0.00488952	0.517331	Young GSC
FUN034340_GAP	0.37256	0.0007102	0.517331	Young GSC
FUN044338_TRANSPOSON	0.372599	-2.51575e-06	0.517331	Young GSC
FUN029492_EMC2	0.372607	-0.0117287	0.517331	Young GSC
FUN016736_POLD4	0.372648	0.00360571	0.517365	Young GSC
FUN041907_FUN041907	0.372686	0.000153189	0.517397	Young GSC
FUN024345_CD2AP	0.372807	-0.0241427	0.517545	Young GSC
FUN015524_FUN015524	0.372897	0.00281346	0.51765	Young GSC
FUN023126_FUN023126	0.372923	0.0011411	0.517666	Young GSC
FUN009953_ZDHHC12B	0.373087	-0.0125075	0.517835	Young GSC
FUN039642_FUN039642	0.373219	-0.000266898	0.517998	Young GSC
FUN029023_FUN029023	0.37328	-0.000138012	0.518047	Young GSC
FUN034915_PPP2R5A	0.373299	-0.00233212	0.518047	Young GSC
FUN005589_FUN005589	0.3734	0.00372238	0.51812	Young GSC
FUN032390_CPO	0.373407	-0.00205928	0.51812	Young GSC
FUN026413_FUN026413	0.373434	0.00348034	0.518138	Young GSC
FUN025253_FUN025253	0.373534	0.00532666	0.518257	Young GSC
FUN026974_FUN026974	0.373639	0.000399687	0.518382	Young GSC
FUN035160_FUN035160	0.373698	1.90016e-05	0.518444	Young GSC
FUN003926_FUN003926	0.373797	-0.00153736	0.518561	Young GSC
FUN017137_FUN017137	0.373942	-0.00163874	0.518684	Young GSC
FUN026150_CENPS	0.373936	-0.00644857	0.518684	Young GSC
FUN034148_FUN034148	0.373979	-0.000185332	0.518714	Young GSC
FUN017489_FUN017489	0.374017	0.00158499	0.518747	Young GSC
FUN025405_RPL3	0.374253	-0.000821859	0.519035	Young GSC
FUN008335_LRIG1	0.374288	0.000287581	0.519064	Young GSC
FUN028373_ACLY	0.374308	0.0675234	0.519071	Young GSC
FUN020211_FUN020211	0.374431	0.000648122	0.519206	Young GSC
FUN032332_FUN032332	0.374527	-0.00357573	0.519275	Young GSC
FUN019880_FUN019880	0.374581	0.00245737	0.519318	Young GSC
FUN032226_HELZ2	0.374586	-0.00114304	0.519318	Young GSC
FUN031695_ZNFX1	0.374725	-0.000344002	0.519491	Young GSC
FUN039610_FUN039610	0.374877	0.000591644	0.519681	Young GSC
FUN005593_FUN005593	0.374968	0.00323154	0.519787	Young GSC
FUN024084_FUN024084	0.375018	-0.000708356	0.519836	Young GSC
FUN020079_FUN020079	0.375057	0.00310542	0.51987	Young GSC
FUN032016_NLRC5	0.375144	4.35475e-05	0.519951	Young GSC
FUN041052_FUN041052	0.375219	-0.000526648	0.520035	Young GSC
FUN033438_FUN033438	0.375286	0.000728955	0.520063	Young GSC
FUN028450_SCARB2	0.375296	-4.37432e-05	0.520063	Young GSC
FUN002871_C4BPA	0.37538	0.00414562	0.520143	Young GSC
FUN022054_ACAA2	0.375383	-0.0193755	0.520143	Young GSC
FUN026628_FUN026628	0.37557	0.000283047	0.520382	Young GSC
FUN014055_FUN014055	0.375629	-0.00441418	0.520444	Young GSC
FUN028602_FUN028602	0.375649	0.000149885	0.520452	Young GSC
FUN004074_FUN004074	0.375737	0.000424425	0.520553	Young GSC
FUN023353_FUN023353	0.375827	-0.00848959	0.520659	Young GSC
FUN015562_BAG3	0.375956	0.0096682	0.520818	Young GSC
FUN020087_FUN020087	0.376024	-0.000848335	0.520891	Young GSC
FUN028896_FUN028896	0.376072	0.000180078	0.520938	Young GSC
FUN003548_NLRP12	0.376197	1.60667e-05	0.521071	Young GSC
FUN015399_FUN015399	0.376196	-0.00343989	0.521071	Young GSC
FUN027392_FUN027392	0.376287	0.000366427	0.521176	Young GSC
FUN028810_ELP3	0.376364	0.0254561	0.521198	Young GSC
FUN035235_FUN035235	0.376375	0.000910566	0.521198	Young GSC
FUN023602_ASTE1	0.376338	-0.000499094	0.521198	Young GSC
FUN026105_TPK1	0.376373	-0.00610829	0.521198	Young GSC
FUN006117_MRPL12	0.376372	-0.00643225	0.521198	Young GSC
FUN001294_FUN001294	0.376522	0.00390521	0.521382	Young GSC
FUN011538_FUN011538	0.37661	-0.00171395	0.521464	Young GSC
FUN010094_SMDT1	0.376607	-0.0692728	0.521464	Young GSC
FUN041799_EEF1B	0.376725	-0.000666629	0.521603	Young GSC
FUN003303_FUN003303	0.377145	-2.85311e-05	0.522023	Young GSC
FUN029295_FUN029295	0.377223	0.00226143	0.522074	Young GSC
FUN027423_NXN	0.377225	0.000670767	0.522074	Young GSC
FUN006791_FUN006791	0.377201	-0.00306187	0.522074	Young GSC
FUN022002_GTF3C5	0.377323	0.0183931	0.522167	Young GSC
FUN024931_FUN024931	0.377323	-0.000142439	0.522167	Young GSC
FUN013619_FUN013619	0.377335	-0.000449213	0.522167	Young GSC
FUN022299_INE	0.377369	0.00267708	0.522187	Young GSC
FUN005330_FUN005330	0.377378	-1.79502e-05	0.522187	Young GSC
FUN029659_FUN029659	0.377491	-0.00068684	0.522283	Young GSC
FUN010186_FUN010186	0.377748	-0.00644333	0.522619	Young GSC
FUN010663_YIPF4	0.377832	0.0151111	0.522682	Young GSC
FUN010450_FUN010450	0.37781	-2.38933e-05	0.522682	Young GSC
FUN008405_FUN008405	0.377981	0.000211769	0.522862	Young GSC
FUN034725_GLIPR1L1	0.378084	-0.00357903	0.522983	Young GSC
FUN007782_AGMAT	0.378113	0.00284517	0.522987	Young GSC
FUN024237_FUN024237	0.378116	-4.19651e-05	0.522987	Young GSC
FUN016785_FUN016785	0.378146	1.15491e-05	0.522992	Young GSC
FUN013897_FUN013897	0.378148	-0.00165477	0.522992	Young GSC
FUN007629_FUN007629	0.378196	-0.000259352	0.523039	Young GSC
FUN040345_FUN040345	0.378412	0.000646253	0.523317	Young GSC
FUN040628_FUN040628	0.378434	-6.61013e-05	0.523327	Young GSC
FUN004303_FUN004303	0.378619	4.48058e-05	0.523544	Young GSC
FUN002962_FUN002962	0.378667	-0.000104151	0.523549	Young GSC
FUN025779_RHAMNOSEBINDING	0.378641	-0.000342899	0.523549	Young GSC
FUN041598_FUN041598	0.378742	-0.00343212	0.523626	Young GSC
FUN010611_RDH12	0.378778	0.00714038	0.523633	Young GSC
FUN007540_TPST2	0.378785	-7.94299e-05	0.523633	Young GSC
FUN019558_FUN019558	0.378807	-4.58549e-05	0.523642	Young GSC
FUN043849_FUN043849	0.378897	0.000977494	0.523748	Young GSC
FUN003372_HACL1	0.378933	-0.000758351	0.523777	Young GSC
FUN040861_FUN040861	0.37898	-0.00217946	0.523821	Young GSC
FUN010599_HSPA8	0.37922	-0.00109911	0.524114	Young GSC
FUN031116_FUN031116	0.379263	-0.0011539	0.524152	Young GSC
FUN018566_FUN018566	0.379381	-0.000531296	0.524295	Young GSC
FUN012587_DNASE1	0.379428	2.37378e-05	0.524341	Young GSC
FUN019576_ACP6	0.379479	-0.00324838	0.524383	Young GSC
FUN018365_FIBRINOGENLIKE	0.37955	0.000490828	0.524449	Young GSC
FUN019056_SLC5A8	0.379584	0.0017467	0.524477	Young GSC
FUN005378_FUN005378	0.379621	0.00633949	0.524505	Young GSC
FUN017726_FUN017726	0.379634	-8.00598e-05	0.524505	Young GSC
FUN001555_MASP1	0.379653	0.00513315	0.524511	Young GSC
FUN019770_CLDN7	0.379702	0.000556536	0.524559	Young GSC
FUN010195_FUN010195	0.379754	-0.000937831	0.524595	Young GSC
FUN030413_RETREG3	0.379758	-0.0206084	0.524595	Young GSC
FUN032055_TTN	0.379843	-0.00867413	0.524632	Young GSC
FUN038542_FUN038542	0.379895	-0.000703916	0.524665	Young GSC
FUN027863_SEMA4D	0.379932	0.00897169	0.524696	Young GSC
FUN009312_COMMD2	0.379969	0.0109337	0.524727	Young GSC
FUN001944_RNF19B	0.380031	0.0164853	0.524792	Young GSC
FUN010513_SLC5A8	0.380071	0.0194108	0.524808	Young GSC
FUN019299_FUN019299	0.380071	-0.00400771	0.524808	Young GSC
FUN009893_FUN009893	0.380108	-0.00181986	0.52484	Young GSC
FUN028673_GRM4	0.380279	-0.00014691	0.525055	Young GSC
FUN032161_FUN032161	0.380401	-0.00872868	0.525204	Young GSC
FUN035304_FUN035304	0.380529	0.00385383	0.525341	Young GSC
FUN040248_PARD6G	0.380627	0.000828023	0.525435	Young GSC
FUN011728_ENOPH1	0.380771	0.0128415	0.525601	Young GSC
FUN009924_FUN009924	0.380776	-0.000232723	0.525601	Young GSC
FUN008143_CCKAR	0.380851	-4.1409e-06	0.525676	Young GSC
FUN010110_FUN010110	0.380949	0.0650232	0.525765	Young GSC
FUN008501_FUN008501	0.380953	-0.000408868	0.525765	Young GSC
FUN027288_FUN027288	0.381027	-0.000256406	0.525823	Young GSC
FUN013921_FUN013921	0.381036	-0.00758661	0.525823	Young GSC
FUN007160_FUN007160	0.381209	0.00032442	0.525991	Young GSC
FUN017877_FUN017877	0.381218	6.47492e-05	0.525991	Young GSC
FUN003198_SETDB1B	0.381294	0.0651116	0.526058	Young GSC
FUN006253_ENPP7	0.381296	-0.00352063	0.526058	Young GSC
FUN030738_FUN030738	0.381312	0.00149194	0.52606	Young GSC
FUN035889_FUN035889	0.381365	0.00655117	0.526093	Young GSC
FUN038239_FCN1	0.381449	0.00034554	0.526168	Young GSC
FUN020786_ASIC2	0.381627	-0.000139965	0.526393	Young GSC
FUN021035_DCAF15	0.381748	-0.042127	0.526541	Young GSC
FUN003950_GTPBP10	0.382008	0.0163336	0.5268	Young GSC
FUN043637_FUN043637	0.382183	0.000313648	0.527	Young GSC
FUN011525_FUN011525	0.382256	-3.99996e-05	0.527081	Young GSC
FUN034193_FUN034193	0.382549	2.72007e-05	0.527405	Young GSC
FUN019533_FUN019533	0.38255	-0.00010657	0.527405	Young GSC
FUN003726_FUN003726	0.382589	0.00519758	0.527438	Young GSC
FUN010239_FUN010239	0.38264	0.000575302	0.527489	Young GSC
FUN018219_FAM50AA	0.382881	0.0214782	0.527761	Young GSC
FUN036115_FUN036115	0.382878	-0.000223926	0.527761	Young GSC
FUN006441_FUN006441	0.382912	-0.000908414	0.527783	Young GSC
FUN036123_FUN036123	0.383006	-0.00102308	0.527893	Young GSC
FUN041628_FUN041628	0.383033	0.000312072	0.52791	Young GSC
FUN041659_TECPR2	0.383404	-0.0143077	0.528401	Young GSC
FUN021644_FUN021644	0.383496	0.00249757	0.528508	Young GSC
FUN007326_PAOX	0.383566	0.000930409	0.528583	Young GSC
FUN021558_FUN021558	0.383663	-0.00130294	0.528698	Young GSC
FUN006478_DGKE	0.38371	0.0226655	0.528732	Young GSC
FUN020579_CYSLTR1	0.383724	0.00172655	0.528732	Young GSC
FUN014111_HYKK	0.383795	0.00925705	0.528799	Young GSC
FUN006955_FUN006955	0.383847	0.0010694	0.528851	Young GSC
FUN027113_FUN027113	0.384005	0.000710187	0.529048	Young GSC
FUN041770_FUN041770	0.384026	-0.000381711	0.529057	Young GSC
FUN034809_FUN034809	0.384126	0.0199986	0.529128	Young GSC
FUN020916_FUN020916	0.384136	0.0148834	0.529128	Young GSC
FUN035840_SNRPB	0.384103	0.000104317	0.529128	Young GSC
FUN023046_NDUFAF1	0.384168	-0.00580712	0.529151	Young GSC
FUN027596_SRCB	0.384224	3.4371e-05	0.529208	Young GSC
FUN030774_FUN030774	0.384309	0.000319216	0.529276	Young GSC
FUN016309_WDR45	0.384311	-0.000840222	0.529276	Young GSC
FUN024555_ORCT	0.384317	-0.00274136	0.529276	Young GSC
FUN042320_FUN042320	0.384359	-0.00186238	0.529313	Young GSC
FUN023776_FUN023776	0.384665	-0.0114829	0.529695	Young GSC
FUN026796_FUN026796	0.384711	-6.29092e-05	0.529722	Young GSC
FUN020161_FUN020161	0.384736	-0.00017553	0.529722	Young GSC
FUN034558_FUN034558	0.384909	-0.00105822	0.52993	Young GSC
FUN021470_FUN021470	0.384944	-0.00178092	0.529958	Young GSC
FUN012068_FUN012068	0.385022	0.000570042	0.530005	Young GSC
FUN021521_FUN021521	0.385016	-0.00205952	0.530005	Young GSC
FUN014745_CCDC61	0.385091	0.0178112	0.53008	Young GSC
FUN036759_FUN036759	0.385117	-0.000182591	0.530095	Young GSC
FUN000543_FUN000543	0.385225	-0.00795514	0.530203	Young GSC
FUN035689_HPD	0.385353	-0.00696086	0.530318	Young GSC
FUN013499_MYH13	0.385411	-0.000184632	0.530378	Young GSC
FUN029197_FUN029197	0.385658	-0.000670762	0.530688	Young GSC
FUN009790_SLX4	0.385665	-0.050465	0.530688	Young GSC
FUN040677_FUN040677	0.385699	0.000451836	0.530714	Young GSC
FUN036562_FUN036562	0.385848	0.000870577	0.530879	Young GSC
FUN041112_FUN041112	0.385953	-0.000309285	0.531004	Young GSC
FUN021589_FUN021589	0.385978	0.00338878	0.531017	Young GSC
FUN003879_NPHS1	0.386104	0.00099157	0.53115	Young GSC
FUN033537_ITGB1B	0.386167	0.00754562	0.531209	Young GSC
FUN001143_FUN001143	0.386251	0.00118859	0.53128	Young GSC
FUN009095_FUN009095	0.386257	-2.94192e-05	0.53128	Young GSC
FUN005748_FUN005748	0.386288	-1.3362e-05	0.531303	Young GSC
FUN022819_FUN022819	0.386441	0.000714827	0.531436	Young GSC
FUN023349_FUN023349	0.386444	0.000388468	0.531436	Young GSC
FUN014059_SRD5A1	0.38659	0.00247752	0.531616	Young GSC
FUN028808_COPZ1	0.386644	0.00876661	0.53167	Young GSC
FUN011394_FUN011394	0.386776	0.0014668	0.531831	Young GSC
FUN031873_FUN031873	0.386931	-0.000610118	0.531984	Young GSC
FUN016972_FUN016972	0.387023	0.00638827	0.53205	Young GSC
FUN018495_FUN018495	0.387219	0.00227632	0.532157	Young GSC
FUN013175_RECQL5	0.387162	0.00119622	0.532157	Young GSC
FUN017193_FUN017193	0.387252	-0.000185959	0.532157	Young GSC
FUN004143_FUN004143	0.387411	-0.000789752	0.532321	Young GSC
FUN008337_LEO1	0.387473	-0.0224188	0.532385	Young GSC
FUN007025_FUN007025	0.387547	-0.00075696	0.532461	Young GSC
FUN032618_ADCY8	0.387558	-0.00307105	0.532461	Young GSC
FUN005298_PFDN1	0.387608	0.0135054	0.532481	Young GSC
FUN010488_FUN010488	0.387617	0.00455487	0.532481	Young GSC
FUN004000_UNCHARACTERIZED	0.387606	-0.00805857	0.532481	Young GSC
FUN008889_PCCA	0.387741	0.0419679	0.532592	Young GSC
FUN006438_FUN006438	0.387733	0.00783181	0.532592	Young GSC
FUN026645_FUN026645	0.38774	-4.58537e-06	0.532592	Young GSC
FUN004084_FUN004084	0.387811	3.88515e-05	0.532607	Young GSC
FUN034841_FUN034841	0.387786	-0.0016216	0.532607	Young GSC
FUN031748_FUN031748	0.387793	-0.00350966	0.532607	Young GSC
FUN034206_4CLL5	0.387999	0.00289757	0.532682	Young GSC
FUN035839_FCN1	0.388028	-5.8177e-05	0.532702	Young GSC
FUN016875_FUN016875	0.388149	-0.000938978	0.532828	Young GSC
FUN006730_SLC1A1	0.388192	0.000173464	0.53283	Young GSC
FUN027881_UVSSA	0.388195	-0.00395228	0.53283	Young GSC
FUN021068_FUN021068	0.388229	0.000377343	0.532856	Young GSC
FUN032726_ABCC4	0.388277	0.0198901	0.532863	Young GSC
FUN016986_FUN016986	0.388256	0.00393292	0.532863	Young GSC
FUN033459_FIBCD1B	0.388278	9.19149e-06	0.532863	Young GSC
FUN001682_CACNA2D3	0.388418	0.00178595	0.533035	Young GSC
FUN032073_FTCD	0.388467	0.00635048	0.533082	Young GSC
FUN007728_FUN007728	0.388542	6.45028e-06	0.533164	Young GSC
FUN014227_FUN014227	0.388711	1.6227e-05	0.533336	Young GSC
FUN039989_FUN039989	0.388782	-0.000158312	0.53339	Young GSC
FUN021791_FUN021791	0.389084	0.000988195	0.533645	Young GSC
FUN019296_FUN019296	0.389147	-4.66648e-05	0.533711	Young GSC
FUN015190_FUN015190	0.389225	8.61812e-05	0.533778	Young GSC
FUN041776_RBFOX2	0.389309	0.00255524	0.533872	Young GSC
FUN029230_FUN029230	0.389744	2.7426e-05	0.534401	Young GSC
FUN042650_FUN042650	0.389753	-0.00108812	0.534401	Young GSC
FUN040469_FUN040469	0.389868	-0.00674234	0.534486	Young GSC
FUN027558_FUN027558	0.389969	0.0495936	0.534496	Young GSC
FUN018957_FUN018957	0.389986	0.000977348	0.534496	Young GSC
FUN032175_FUN032175	0.38996	0.000779257	0.534496	Young GSC
FUN034504_FUN034504	0.389927	-0.000224138	0.534496	Young GSC
FUN014009_FRRS1	0.389982	-0.0247783	0.534496	Young GSC
FUN002638_POLQ	0.390086	0.0159466	0.534532	Young GSC
FUN006194_FOXN4	0.390092	0.000816403	0.534532	Young GSC
FUN031922_FUN031922	0.390073	-0.000105936	0.534532	Young GSC
FUN025521_FUN025521	0.390088	-0.000391084	0.534532	Young GSC
FUN019386_FUN019386	0.3901	-0.0105028	0.534532	Young GSC
FUN024260_FUN024260	0.39016	-0.000143545	0.534594	Young GSC
FUN008186_PDE6D	0.390195	0.0150064	0.534602	Young GSC
FUN006261_FUN006261	0.390183	-0.000269453	0.534602	Young GSC
FUN022071_LACTBL1	0.390343	0.0012092	0.534722	Young GSC
FUN027671_NLRP12	0.390395	-4.22467e-05	0.534773	Young GSC
FUN044518_FUN044518	0.390468	0.00922104	0.534845	Young GSC
FUN012723_FUN012723	0.390491	0.00125797	0.534845	Young GSC
FUN014162_FUN014162	0.390492	-0.000124994	0.534845	Young GSC
FUN044606_FUN044606	0.390514	8.85517e-05	0.534847	Young GSC
FUN035088_FUN035088	0.390555	2.27779e-05	0.534847	Young GSC
FUN000258_LRP5L	0.39055	-0.000154923	0.534847	Young GSC
FUN013374_TWF1	0.390754	0.00596551	0.535083	Young GSC
FUN001481_FUN001481	0.390769	-0.00413147	0.535084	Young GSC
FUN020798_ABHD13	0.390975	-0.0106403	0.535305	Young GSC
FUN009270_SCPEP1	0.391003	9.71924e-05	0.535323	Young GSC
FUN044751_PRKDC	0.391019	0.0260522	0.535324	Young GSC
FUN006483_KLF5	0.39111	0.00427531	0.535429	Young GSC
FUN034393_FUN034393	0.391155	2.42858e-06	0.53547	Young GSC
FUN025234_FUN025234	0.391225	0.00210699	0.535545	Young GSC
FUN008256_FIBCD1	0.391319	-0.000916254	0.535653	Young GSC
FUN005599_FUN005599	0.391384	0.000180837	0.535723	Young GSC
FUN026450_CNBD2	0.391416	0.000585717	0.535746	Young GSC
FUN017257_EGFR	0.391474	0.0270558	0.535805	Young GSC
FUN010800_FUN010800	0.391506	0.00529177	0.535816	Young GSC
FUN030412_FUN030412	0.391531	0.00251109	0.535816	Young GSC
FUN027505_FUN027505	0.391541	0.00102916	0.535816	Young GSC
FUN025963_LRP4	0.391525	-0.00117948	0.535816	Young GSC
FUN035270_FUN035270	0.391561	-0.000828144	0.535823	Young GSC
FUN039016_HNF4A	0.39163	0.0157196	0.535896	Young GSC
FUN043770_FUN043770	0.391694	-0.00357241	0.535964	Young GSC
FUN030621_FUN030621	0.391776	0.000560059	0.536056	Young GSC
FUN006840_FUN006840	0.391961	-0.00121257	0.536269	Young GSC
FUN035709_FUN035709	0.392036	0.00165625	0.536331	Young GSC
FUN012607_FUN012607	0.392036	-0.0223486	0.536331	Young GSC
FUN031569_FUN031569	0.392163	-0.000104265	0.536483	Young GSC
FUN025865_FUN025865	0.392345	0.000307497	0.536632	Young GSC
FUN031975_MAM	0.392486	-0.00986159	0.536776	Young GSC
FUN004164_RAD50	0.392596	-0.00224708	0.536822	Young GSC
FUN024355_FUN024355	0.392626	6.52985e-05	0.536833	Young GSC
FUN006562_PNLIP	0.393006	-0.0185106	0.537291	Young GSC
FUN019906_FUN019906	0.393066	0.000727802	0.53732	Young GSC
FUN004028_FUN004028	0.393069	-4.65959e-05	0.53732	Young GSC
FUN021301_TGM3	0.393086	-0.0024331	0.53732	Young GSC
FUN029581_FUN029581	0.393083	-0.0385024	0.53732	Young GSC
FUN034002_CPNIFS3	0.393118	0.000121463	0.537343	Young GSC
FUN031393_FUN031393	0.393143	0.00129135	0.537356	Young GSC
FUN023894_MSL1	0.393158	-0.00159853	0.537357	Young GSC
FUN033644_FUN033644	0.393274	-0.00062981	0.537495	Young GSC
FUN022891_CRYS	0.393304	-0.00192394	0.537516	Young GSC
FUN043477_FUN043477	0.393373	0.000480917	0.537589	Young GSC
FUN035062_ABCG4	0.393418	0.0509124	0.537602	Young GSC
FUN020650_FUN020650	0.393402	-0.000695565	0.537602	Young GSC
FUN010471_FUN010471	0.393556	-3.26872e-05	0.537759	Young GSC
FUN030088_FUN030088	0.393646	0.000670064	0.537862	Young GSC
FUN008770_FUN008770	0.393668	-0.00218511	0.537871	Young GSC
FUN039385_FUN039385	0.393774	-0.000308992	0.537976	Young GSC
FUN001332_FUN001332	0.393766	-0.00487372	0.537976	Young GSC
FUN028104_FUN028104	0.393792	0.015194	0.53798	Young GSC
FUN029294_FUN029294	0.394044	1.60613e-06	0.538242	Young GSC
FUN015522_MFSD13A	0.394096	-0.00921235	0.538294	Young GSC
FUN020545_GOLGA7	0.394112	0.00768526	0.538294	Young GSC
FUN026271_FUN026271	0.394209	0.00187827	0.538371	Young GSC
FUN018127_FUN018127	0.394212	0.00030459	0.538371	Young GSC
FUN008908_FUN008908	0.394241	-0.00176665	0.538389	Young GSC
FUN006620_FUN006620	0.394281	-0.00425812	0.538403	Young GSC
FUN020924_FUN020924	0.394274	-0.00505394	0.538403	Young GSC
FUN010114_GXYLT1	0.394531	5.36726e-05	0.538724	Young GSC
FUN038466_SLCO2A1	0.394635	0.00952726	0.538846	Young GSC
FUN025317_FUN025317	0.394665	-0.000406233	0.538867	Young GSC
FUN001542_FUN001542	0.394705	-4.47972e-05	0.538901	Young GSC
FUN029183_ACADM	0.394783	0.0138567	0.538902	Young GSC
FUN023076_FUN023076	0.395023	-0.00194994	0.538948	Young GSC
FUN016563_FUN016563	0.395067	0.004224	0.538987	Young GSC
FUN003041_FUN003041	0.395152	-0.000374931	0.539064	Young GSC
FUN044866_PIF1	0.395368	0.0220649	0.539242	Young GSC
FUN007091_CASP2	0.395373	0.00294694	0.539242	Young GSC
FUN037673_FUN037673	0.395368	-0.000683814	0.539242	Young GSC
FUN001501_FARSB	0.395459	0.00590985	0.539278	Young GSC
FUN029661_ATAD1	0.395416	0.00488697	0.539278	Young GSC
FUN038626_FUN038626	0.395454	0.00206237	0.539278	Young GSC
FUN013193_FUN013193	0.395442	0.00182279	0.539278	Young GSC
FUN001015_SLC5A8	0.395489	-0.000126988	0.539299	Young GSC
FUN002792_FUN002792	0.395606	0.000111867	0.539438	Young GSC
FUN027237_FUN027237	0.395691	-0.00521172	0.539534	Young GSC
FUN009581_FUN009581	0.395828	1.74964e-05	0.53968	Young GSC
FUN015460_FUN015460	0.395826	-0.000597996	0.53968	Young GSC
FUN025060_FUN025060	0.395844	-0.00130615	0.539682	Young GSC
FUN035316_FUN035316	0.395863	0.000235372	0.539687	Young GSC
FUN032638_FUN032638	0.395893	0.00157369	0.539701	Young GSC
FUN010229_FUN010229	0.396022	0.000224812	0.539789	Young GSC
FUN007410_FUN007410	0.396028	-2.93766e-05	0.539789	Young GSC
FUN020711_FUN020711	0.396078	0.00155205	0.539809	Young GSC
FUN005990_FUN005990	0.396087	0.000147648	0.539809	Young GSC
FUN012621_FUN012621	0.396068	-2.40421e-05	0.539809	Young GSC
FUN000382_FUN000382	0.396201	0.000161747	0.539895	Young GSC
FUN024776_FUN024776	0.39625	0.000100694	0.539895	Young GSC
FUN030520_FUN030520	0.396244	7.70996e-05	0.539895	Young GSC
FUN037755_FUN037755	0.396169	-7.7882e-05	0.539895	Young GSC
FUN008257_FUN008257	0.396183	-0.00138369	0.539895	Young GSC
FUN001873_FUN001873	0.396233	-0.0031342	0.539895	Young GSC
FUN022895_PDE6C	0.396355	0.002922	0.539991	Young GSC
FUN015691_FUN015691	0.396462	0.00663544	0.540117	Young GSC
FUN033529_FUN033529	0.39651	-0.000153126	0.540153	Young GSC
FUN014788_TOLLIPB	0.396519	-0.021352	0.540153	Young GSC
FUN021491_FUN021491	0.396567	-0.00146959	0.540199	Young GSC
FUN029541_FUN029541	0.396636	-0.00189737	0.540251	Young GSC
FUN005352_SLC6A8	0.396632	-0.0122641	0.540251	Young GSC
FUN043763_FUN043763	0.396688	0.000188499	0.540302	Young GSC
FUN020554_FUN020554	0.3968	0.000575531	0.540415	Young GSC
FUN043759_NFKBIA	0.396894	0.00685836	0.54046	Young GSC
FUN013331_FUN013331	0.396909	-0.00276401	0.54046	Young GSC
FUN004077_FUN004077	0.396944	-0.000576381	0.540489	Young GSC
FUN032479_NOD1	0.396976	-0.0017694	0.540511	Young GSC
FUN021243_FUN021243	0.397048	0.000805669	0.540568	Young GSC
FUN010404_FUN010404	0.397036	-0.00762525	0.540568	Young GSC
FUN027162_FUN027162	0.397148	0.0142494	0.540664	Young GSC
FUN043768_FUN043768	0.397138	-0.000566672	0.540664	Young GSC
FUN015705_PPIP5K2	0.397189	0.0478637	0.5407	Young GSC
FUN034892_FUN034892	0.397266	-3.03446e-06	0.540784	Young GSC
FUN036432_FUN036432	0.397358	0.00255932	0.540888	Young GSC
FUN006856_FUN006856	0.397385	9.87286e-05	0.540905	Young GSC
FUN031239_MBL2	0.397409	4.65733e-05	0.540912	Young GSC
FUN015170_FUN015170	0.397531	0.0184825	0.541023	Young GSC
FUN029317_FUN029317	0.397606	3.36942e-05	0.541083	Young GSC
FUN006186_GHSR	0.397605	-0.000888384	0.541083	Young GSC
FUN030120_FUN030120	0.397666	0.00241367	0.541146	Young GSC
FUN044107_RCCD1	0.397715	0.00813325	0.541191	Young GSC
FUN002699_CHRNB1	0.397841	-0.00137743	0.541333	Young GSC
FUN007725_FUN007725	0.397849	-0.00212855	0.541333	Young GSC
FUN014714_SVEP1	0.397908	-2.67093e-05	0.541393	Young GSC
FUN039458_FUN039458	0.398205	0.00141405	0.541736	Young GSC
FUN010537_FUN010537	0.398352	0.00581705	0.541915	Young GSC
FUN021864_MSANTD3	0.398417	0.00181759	0.541964	Young GSC
FUN043576_HK1	0.398415	-0.0196128	0.541964	Young GSC
FUN000013_FUN000013	0.398587	-0.00222583	0.542153	Young GSC
FUN044796_FUN044796	0.398626	0.000343822	0.542186	Young GSC
FUN010156_HMCN1	0.398779	0.00523334	0.542373	Young GSC
FUN041883_FUN041883	0.398793	6.98938e-05	0.542373	Young GSC
FUN003694_FUN003694	0.398871	0.0420962	0.542438	Young GSC
FUN000187_LRP5L	0.398898	0.000326598	0.542454	Young GSC
FUN005144_FUN005144	0.398924	-0.00183062	0.542468	Young GSC
FUN017047_NOD1	0.398968	0.000418365	0.542508	Young GSC
FUN019485_S1PR2	0.399004	-0.00054099	0.542536	Young GSC
FUN036956_FUN036956	0.399122	-0.000500575	0.542676	Young GSC
FUN042386_FUN042386	0.399216	0.000778491	0.542784	Young GSC
FUN009476_B3GALT1	0.399339	-0.000451129	0.542931	Young GSC
FUN016518_FUN016518	0.399391	0.00800138	0.54295	Young GSC
FUN010106_ANKRD39	0.399422	-0.00348598	0.54295	Young GSC
FUN019531_TMEM26	0.399428	-0.00569722	0.54295	Young GSC
FUN013189_IDS	0.39942	-0.0118743	0.54295	Young GSC
FUN031739_CTNNA2	0.399566	-0.0313135	0.543117	Young GSC
FUN011379_FUN011379	0.399603	-0.000130923	0.543146	Young GSC
FUN031057_FER	0.3997	0.00358099	0.543237	Young GSC
FUN005749_FUN005749	0.399751	-0.00121817	0.543287	Young GSC
FUN029783_FUN029783	0.39982	0.00023829	0.54336	Young GSC
FUN044348_FUN044348	0.399979	0.00254746	0.543556	Young GSC
FUN025252_PIP5KL1	0.400013	-0.0086828	0.543582	Young GSC
FUN006830_FUN006830	0.400053	-0.00083272	0.54361	Young GSC
FUN034429_FUN034429	0.400064	-0.00107878	0.54361	Young GSC
FUN013966_FUN013966	0.400228	0.00265214	0.543792	Young GSC
FUN023518_GLTP	0.400299	-0.000904794	0.543868	Young GSC
FUN015396_FUN015396	0.400334	-0.0023713	0.543896	Young GSC
FUN012009_FUN012009	0.400463	-0.000662724	0.544019	Young GSC
FUN024317_FUN024317	0.400481	-0.0016311	0.544019	Young GSC
FUN042385_FUN042385	0.400485	-0.00497612	0.544019	Young GSC
FUN017963_ITGA7	0.400528	0.00389905	0.544048	Young GSC
FUN000971_FUN000971	0.400537	-0.0022793	0.544048	Young GSC
FUN002824_FUN002824	0.400563	0.00506077	0.544063	Young GSC
FUN010160_PDZK1	0.400611	0.000452692	0.544088	Young GSC
FUN018262_FUN018262	0.400609	-0.00037549	0.544088	Young GSC
FUN025752_FUN025752	0.400639	-0.000301431	0.544105	Young GSC
FUN034190_UBE2Z	0.400679	0.00233059	0.544138	Young GSC
FUN008591_FUN008591	0.400723	-0.000217544	0.544179	Young GSC
FUN008539_FUN008539	0.401037	0.00062726	0.544563	Young GSC
FUN020735_FUN020735	0.401159	0.0124884	0.544699	Young GSC
FUN017035_FUN017035	0.401367	0.000444039	0.544869	Young GSC
FUN011678_PARP14	0.401432	0.00132196	0.544936	Young GSC
FUN012080_PACS2	0.401475	0.00611841	0.544954	Young GSC
FUN040738_FUN040738	0.401472	-0.0107139	0.544954	Young GSC
FUN008038_FUN008038	0.40151	0.00199405	0.544981	Young GSC
FUN038600_FUN038600	0.401533	-0.000157231	0.544992	Young GSC
FUN029068_FUN029068	0.401659	-0.00113067	0.545141	Young GSC
FUN033971_FUN033971	0.40169	8.68035e-05	0.545164	Young GSC
FUN005294_FUN005294	0.40176	0.0048197	0.545218	Young GSC
FUN006876_FUN006876	0.401782	0.00132239	0.545227	Young GSC
FUN028486_FUN028486	0.40212	-0.000257938	0.545584	Young GSC
FUN035308_FUN035308	0.402163	-0.00178734	0.545622	Young GSC
FUN029841_FUN029841	0.40235	-0.000227086	0.545834	Young GSC
FUN014054_SARS2	0.402398	-0.00473539	0.545859	Young GSC
FUN004661_CLDN7	0.402478	0.0068592	0.545946	Young GSC
FUN009423_FUN009423	0.402503	-3.91003e-05	0.545954	Young GSC
FUN016026_FUN016026	0.402547	-0.00202117	0.545979	Young GSC
FUN037994_SSTR5	0.402601	0.0013995	0.546031	Young GSC
FUN012035_FUN012035	0.402888	0.00156928	0.546318	Young GSC
FUN002707_ARSG	0.402957	0.00168324	0.546355	Young GSC
FUN012533_adt-1	0.402938	0.000860114	0.546355	Young GSC
FUN003137_FUN003137	0.402961	-0.000266459	0.546355	Young GSC
FUN005982_FUN005982	0.403063	0.00448359	0.546462	Young GSC
FUN013818_TTC24	0.403265	0.0189501	0.546644	Young GSC
FUN042295_FUN042295	0.403359	0.000372188	0.546716	Young GSC
FUN011124_FUN011124	0.403357	6.90518e-05	0.546716	Young GSC
FUN026014_FUCT6	0.403363	-0.000702673	0.546716	Young GSC
FUN017817_SELO	0.403484	0.00544646	0.546844	Young GSC
FUN044149_KLHL3	0.403503	0.00332702	0.546844	Young GSC
FUN020884_FUN020884	0.403491	-0.00306199	0.546844	Young GSC
FUN032414_FUN032414	0.403664	0.000395123	0.54698	Young GSC
FUN027438_ISCA2	0.403845	0.00839464	0.547021	Young GSC
FUN007961_FUN007961	0.403861	4.6913e-05	0.547021	Young GSC
FUN006421_FUN006421	0.403815	-0.00278792	0.547021	Young GSC
FUN001680_FUN001680	0.404095	0.0024761	0.547174	Young GSC
FUN037685_SVEP1	0.404091	6.8316e-05	0.547174	Young GSC
FUN019363_FUN019363	0.404066	-9.62802e-05	0.547174	Young GSC
FUN026818_MROH1	0.404053	-0.0235395	0.547174	Young GSC
FUN027683_FUN027683	0.404165	-0.00454783	0.547249	Young GSC
FUN026163_RPS15	0.40419	0.0207459	0.547263	Young GSC
FUN035327_FUN035327	0.404231	0.00121149	0.547298	Young GSC
FUN002147_FUN002147	0.404264	-0.00117335	0.547321	Young GSC
FUN028441_NCEH1	0.404362	-0.00102068	0.547434	Young GSC
FUN034954_FUN034954	0.404429	0.0131003	0.547504	Young GSC
FUN005546_NLRP12	0.404469	-0.00260782	0.547538	Young GSC
FUN006477_FUN006477	0.404497	-0.0217472	0.547555	Young GSC
FUN024756_MRPS18C	0.404536	0.0278065	0.54757	Young GSC
FUN002114_NCKIPSD	0.404539	0.0128816	0.54757	Young GSC
FUN013580_FUN013580	0.404746	0.000241132	0.54783	Young GSC
FUN003205_SSTR5	0.404846	0.0242691	0.547946	Young GSC
FUN034518_GEMIN5	0.404992	0.0175265	0.548123	Young GSC
FUN028880_FUN028880	0.405049	0.0010357	0.548128	Young GSC
FUN011793_FUN011793	0.405133	1.6299e-05	0.548128	Young GSC
FUN002643_FUN002643	0.405073	-0.000118517	0.548128	Young GSC
FUN028017_SGSM3	0.40513	-0.000208879	0.548128	Young GSC
FUN010392_MS4A4A	0.405191	-0.0232623	0.548187	Young GSC
FUN028097_4CL1	0.405217	-2.49182e-05	0.548201	Young GSC
FUN025517_NFIL3	0.405396	-0.00383981	0.548423	Young GSC
FUN013411_FUN013411	0.405429	0.000116546	0.548447	Young GSC
FUN018237_FUN018237	0.405457	6.95611e-05	0.548464	Young GSC
FUN007891_FUN007891	0.405505	-0.000829158	0.548509	Young GSC
FUN010898_FUN010898	0.405555	-0.000426916	0.548555	Young GSC
FUN027833_HOXD3	0.40563	0.000119678	0.548636	Young GSC
FUN017081_FUN017081	0.405655	-7.1351e-05	0.54865	Young GSC
FUN022175_FUN022175	0.405714	-7.08166e-05	0.548709	Young GSC
FUN010584_FUN010584	0.405774	0.0073001	0.548769	Young GSC
FUN030246_FUN030246	0.405984	-0.00552984	0.549033	Young GSC
FUN007601_FUN007601	0.406013	-0.000234	0.549052	Young GSC
FUN023359_FUN023359	0.406095	0.00116176	0.549143	Young GSC
FUN035702_ERN2	0.406262	1.21403e-05	0.549348	Young GSC
FUN044359_FUN044359	0.406377	-0.0030287	0.549482	Young GSC
FUN019366_FUN019366	0.406472	-1.18687e-05	0.54959	Young GSC
FUN033618_IGSF9	0.406495	9.12513e-05	0.5496	Young GSC
FUN037606_BETA	0.40661	-0.00111493	0.549735	Young GSC
FUN016977_FUN016977	0.406755	0.000360845	0.549887	Young GSC
FUN028541_FUN028541	0.406742	0.000282903	0.549887	Young GSC
FUN000538_FUN000538	0.406792	-0.00349041	0.549896	Young GSC
FUN023480_FUN023480	0.406869	-0.000802363	0.549962	Young GSC
FUN010180_FUN010180	0.406902	9.20878e-05	0.549986	Young GSC
FUN040996_FUN040996	0.406959	-0.000180544	0.550043	Young GSC
FUN028333_FUN028333	0.407163	0.00115039	0.550298	Young GSC
FUN012692_FUN012692	0.407204	-0.000796349	0.550334	Young GSC
FUN011489_FUN011489	0.40723	0.000137329	0.550348	Young GSC
FUN036641_FUN036641	0.407342	0.000168	0.550462	Young GSC
FUN029314_IRF8	0.407444	0.000905647	0.550575	Young GSC
FUN032803_FUN032803	0.407529	0.0024672	0.55067	Young GSC
FUN001226_LIM2	0.407742	0.000892184	0.550896	Young GSC
FUN006399_FUN006399	0.407731	-0.0479173	0.550896	Young GSC
FUN020256_FUN020256	0.407834	-0.00220014	0.550999	Young GSC
FUN027234_AQP3	0.407855	0.00648531	0.551007	Young GSC
FUN014064_FUN014064	0.407895	-0.00115247	0.551041	Young GSC
FUN029524_FUN029524	0.407923	5.91974e-05	0.551058	Young GSC
FUN037353_DHFR	0.407952	-0.000857535	0.551077	Young GSC
FUN018741_PPAT	0.407977	-1.24399e-05	0.55109	Young GSC
FUN043848_FUN043848	0.408017	0.00113806	0.551103	Young GSC
FUN000205_FUN000205	0.408032	0.000112287	0.551103	Young GSC
FUN015564_MS4A4A	0.408048	-0.000205505	0.551103	Young GSC
FUN024394_FUN024394	0.408043	-0.00246588	0.551103	Young GSC
FUN035752_GATM	0.408098	0.00244084	0.551108	Young GSC
FUN032999_NUP98	0.408097	-0.00332419	0.551108	Young GSC
FUN014861_FUN014861	0.408166	0.00291769	0.55118	Young GSC
FUN023945_SLC5A8	0.408255	0.00359726	0.551279	Young GSC
FUN011810_GPX3	0.408272	-0.00139333	0.55128	Young GSC
FUN009440_FUN009440	0.408286	-0.00566463	0.55128	Young GSC
FUN009522_FUN009522	0.40844	-0.000191592	0.551447	Young GSC
FUN038409_FUN038409	0.408595	-0.00119717	0.551635	Young GSC
FUN034246_FUN034246	0.408705	0.00156222	0.551723	Young GSC
FUN041383_FUN041383	0.408733	0.0011793	0.551723	Young GSC
FUN039802_LAMB1	0.408751	0.00106795	0.551723	Young GSC
FUN016069_FUN016069	0.408738	-3.53861e-05	0.551723	Young GSC
FUN043729_FUN043729	0.408732	-0.00267373	0.551723	Young GSC
FUN023133_FUN023133	0.40869	-0.00290244	0.551723	Young GSC
FUN010612_RALGAPB	0.40884	0.0103238	0.551822	Young GSC
FUN043846_TRYPSIN1	0.40894	0.000376966	0.551895	Young GSC
FUN016420_FUN016420	0.40892	-7.5374e-05	0.551895	Young GSC
FUN009563_LDLRAD2	0.409	0.000171557	0.551955	Young GSC
FUN025136_FUN025136	0.409147	0.000217725	0.552113	Young GSC
FUN041316_PSMC3	0.409184	0.00363845	0.552141	Young GSC
FUN016711_FUN016711	0.409391	-0.000638143	0.55236	Young GSC
FUN040104_SURF4	0.409378	-0.00389708	0.55236	Young GSC
FUN018119_FUN018119	0.409482	-0.00512254	0.552462	Young GSC
FUN023643_FUN023643	0.409595	-0.00780225	0.552572	Young GSC
FUN031272_FUN031272	0.409637	-9.40848e-05	0.552587	Young GSC
FUN006370_RAD50	0.409632	-0.00826144	0.552587	Young GSC
FUN019537_FUN019537	0.409665	0.000177293	0.552605	Young GSC
FUN003796_FUN003796	0.40972	0.000177599	0.552628	Young GSC
FUN009369_FUN009369	0.410197	0.0284608	0.553142	Young GSC
FUN042189_FUN042189	0.410247	-0.000696562	0.553142	Young GSC
FUN002280_FUN002280	0.410292	0.00148667	0.553183	Young GSC
FUN014806_FUN014806	0.410363	-0.00048887	0.553237	Young GSC
FUN025677_HS3ST1	0.410482	0.005108	0.553377	Young GSC
FUN026731_FUN026731	0.410672	0.00097503	0.55355	Young GSC
FUN017530_FUN017530	0.410694	-0.000190318	0.553559	Young GSC
FUN009564_FUN009564	0.41089	-0.000180513	0.553803	Young GSC
FUN034825_FUN034825	0.410928	-0.000255811	0.553834	Young GSC
FUN026420_FUN026420	0.411032	0.000225656	0.553953	Young GSC
FUN003018_CAT4	0.411048	-0.00368557	0.553954	Young GSC
FUN034626_FUN034626	0.411091	0.00279555	0.553991	Young GSC
FUN006912_FUN006912	0.411352	0.00266613	0.554239	Young GSC
FUN020782_ASIC4A	0.411338	0.000244353	0.554239	Young GSC
FUN030511_FUN030511	0.411371	0.000277797	0.554245	Young GSC
FUN030462_SEIPIN	0.411491	0.0290734	0.554345	Young GSC
FUN031853_FUN031853	0.411482	-0.000147143	0.554345	Young GSC
FUN000624_GOLGA4	0.411597	-0.00872913	0.554456	Young GSC
FUN007955_GLOD4	0.411646	-0.0126259	0.554491	Young GSC
FUN027450_FUN027450	0.41169	-0.000889904	0.55453	Young GSC
FUN023721_FUN023721	0.411778	-0.0179527	0.554607	Young GSC
FUN005135_IQGAP2	0.411848	-0.000602174	0.554643	Young GSC
FUN021837_FUN021837	0.411955	0.000270689	0.554741	Young GSC
FUN029601_FUN029601	0.411993	-0.000817479	0.554772	Young GSC
FUN029675_FUN029675	0.412009	-0.00382602	0.554773	Young GSC
FUN009181_TEX11	0.412114	0.0361503	0.554857	Young GSC
FUN032488_FUN032488	0.412132	-0.00083452	0.554857	Young GSC
FUN007130_FUN007130	0.412127	-0.0154035	0.554857	Young GSC
FUN024812_ABHD12	0.412213	0.0180013	0.554938	Young GSC
FUN021679_PTPN14	0.412223	-0.0279185	0.554938	Young GSC
FUN025522_FUN025522	0.41229	0.000804066	0.555007	Young GSC
FUN001188_MAN1A2	0.412318	-0.0566846	0.555024	Young GSC
FUN013149_FUN013149	0.412356	-0.00187755	0.555054	Young GSC
FUN008532_FUN008532	0.412387	0.000389526	0.555076	Young GSC
FUN026520_ALG2	0.412548	-0.00107507	0.555272	Young GSC
FUN026838_PLA2G4A	0.412605	-0.00209699	0.555327	Young GSC
FUN028898_MOXD1	0.412623	5.51378e-05	0.555331	Young GSC
FUN002530_CIB3	0.412716	0.00437872	0.555433	Young GSC
FUN032960_FUN032960	0.41273	-3.10814e-05	0.555433	Young GSC
FUN018614_FUN018614	0.412827	-0.000252724	0.555543	Young GSC
FUN029365_FUN029365	0.412969	-3.78428e-05	0.555714	Young GSC
FUN007085_FUN007085	0.412992	9.41267e-05	0.555724	Young GSC
FUN018515_FUN018515	0.413329	0.000531106	0.556077	Young GSC
FUN013574_FUN013574	0.413276	-0.00144877	0.556077	Young GSC
FUN037302_NR4A2	0.413412	0.000370597	0.556083	Young GSC
FUN007168_NALCN	0.413512	-0.0149911	0.556176	Young GSC
FUN023611_FUN023611	0.413615	0.000490311	0.556294	Young GSC
FUN022437_FUN022437	0.41368	-0.0317793	0.55636	Young GSC
FUN027277_FUN027277	0.413878	-0.000781658	0.556585	Young GSC
FUN030512_FUN030512	0.413921	0.000318078	0.556622	Young GSC
FUN039457_FUN039457	0.41395	-0.00237587	0.55664	Young GSC
FUN028832_FUN028832	0.414037	4.18101e-05	0.556677	Young GSC
FUN008180_CCT6A	0.414017	-0.00350709	0.556677	Young GSC
FUN043869_FUN043869	0.414159	0.000126821	0.556755	Young GSC
FUN040630_FUN040630	0.414268	0.000118992	0.556861	Young GSC
FUN005579_FUN005579	0.414259	-7.68297e-07	0.556861	Young GSC
FUN015265_AGA	0.414364	0.00540818	0.556949	Young GSC
FUN021563_FUN021563	0.41436	-0.00214699	0.556949	Young GSC
FUN009537_TMPRSS12	0.414435	0.00186926	0.556993	Young GSC
FUN012550_SUSD1	0.414459	0.000531862	0.556993	Young GSC
FUN038362_FUN038362	0.414425	0.000397755	0.556993	Young GSC
FUN031517_FUN031517	0.414448	0.000155134	0.556993	Young GSC
FUN025823_FUN025823	0.414517	0.000790694	0.557033	Young GSC
FUN027383_FUN027383	0.414519	-0.000454164	0.557033	Young GSC
FUN009880_PTGS2	0.414587	0.000404167	0.557104	Young GSC
FUN012874_BMP1	0.414651	0.000592437	0.557168	Young GSC
FUN044162_FUN044162	0.414718	-0.00134218	0.557237	Young GSC
FUN005239_FUN005239	0.414839	0.0014788	0.557379	Young GSC
FUN000697_FUN000697	0.414903	0.00669455	0.557445	Young GSC
FUN044274_FUN044274	0.415094	0.00270453	0.557638	Young GSC
FUN009701_FUN009701	0.415122	0.000162753	0.557638	Young GSC
FUN009718_FUN009718	0.415124	-0.000442235	0.557638	Young GSC
FUN021262_FUN021262	0.415199	0.00140267	0.557718	Young GSC
FUN036345_FUN036345	0.415214	0.00128465	0.557718	Young GSC
FUN038365_KDM5A	0.415283	0.0149096	0.557789	Young GSC
FUN038727_FUN038727	0.415523	-0.000336001	0.558091	Young GSC
FUN022238_FUN022238	0.415563	0.000894898	0.558124	Young GSC
FUN014287_FUN014287	0.41575	0.00156659	0.558354	Young GSC
FUN005798_ZMYND19	0.41588	0.000238491	0.558509	Young GSC
FUN014033_FUN014033	0.415906	-0.000219046	0.558523	Young GSC
FUN012014_FUN012014	0.415985	0.000975617	0.558608	Young GSC
FUN004613_FUN004613	0.416023	0.000143331	0.558639	Young GSC
FUN010191_CYP1A1	0.41608	0.000968736	0.558693	Young GSC
FUN044003_RTASE	0.416102	0.000656123	0.558702	Young GSC
FUN033763_FUN033763	0.416207	-0.000426733	0.558823	Young GSC
FUN027635_HIPK2	0.416255	-0.0295641	0.558866	Young GSC
FUN007392_FUN007392	0.416311	-0.000934941	0.558916	Young GSC
FUN024112_FUN024112	0.416364	2.84952e-05	0.558951	Young GSC
FUN003320_FUN003320	0.416679	-0.00433293	0.559353	Young GSC
FUN021351_NPTX1	0.416734	-7.3517e-05	0.559407	Young GSC
FUN040970_FUN040970	0.416782	0.000151434	0.559424	Young GSC
FUN015916_FUN015916	0.416782	-0.000567484	0.559424	Young GSC
FUN011114_FUN011114	0.416794	-0.00159541	0.559424	Young GSC
FUN044502_FUN044502	0.416825	-0.000250747	0.559441	Young GSC
FUN041914_FUN041914	0.416837	-0.0129116	0.559441	Young GSC
FUN041135_FUN041135	0.416875	0.00185212	0.559471	Young GSC
FUN014453_FUN014453	0.417048	8.51936e-05	0.559682	Young GSC
FUN018103_DST	0.417065	-0.00206965	0.559684	Young GSC
FUN023912_BLOC1S1	0.417195	0.00218998	0.559838	Young GSC
FUN023887_FUN023887	0.417288	-0.00195838	0.559942	Young GSC
FUN031955_FUN031955	0.417324	0.0109441	0.55997	Young GSC
FUN006004_FUN006004	0.417361	-0.00059347	0.559998	Young GSC
FUN033442_FUN033442	0.417434	-0.000332514	0.560075	Young GSC
FUN039199_FUN039199	0.417657	0.000192378	0.560291	Young GSC
FUN004561_ESYT2B	0.41769	0.0490668	0.560315	Young GSC
FUN009548_FUN009548	0.417806	0.00205587	0.56045	Young GSC
FUN036836_FUN036836	0.417846	0.00167215	0.560483	Young GSC
FUN004787_FUN004787	0.417905	-0.00156565	0.560541	Young GSC
FUN034983_FUN034983	0.418074	0.00165267	0.560705	Young GSC
FUN015275_TRET1	0.418058	-0.00420015	0.560705	Young GSC
FUN007145_LGALDH	0.418045	-0.0198838	0.560705	Young GSC
FUN039325_FUN039325	0.418159	-0.000251399	0.560778	Young GSC
FUN012214_FUN012214	0.418217	-0.000279854	0.560793	Young GSC
FUN020190_FUN020190	0.418315	0.00779948	0.560854	Young GSC
FUN027212_FUN027212	0.418325	0.000453438	0.560854	Young GSC
FUN037650_FUN037650	0.418303	-2.96271e-05	0.560854	Young GSC
FUN037802_FUN037802	0.4183	-0.000383322	0.560854	Young GSC
FUN007350_FUN007350	0.418451	0.000695789	0.561002	Young GSC
FUN023201_FUN023201	0.418492	0.000685214	0.561004	Young GSC
FUN012900_NKPD1	0.418499	-5.39342e-05	0.561004	Young GSC
FUN025004_FUN025004	0.418498	-0.000232411	0.561004	Young GSC
FUN024253_METTL27	0.418537	0.0194339	0.561014	Young GSC
FUN025519_ROR1	0.418528	0.00386021	0.561014	Young GSC
FUN037004_TTPAL	0.418563	-0.0111889	0.561023	Young GSC
FUN002417_STAU2	0.418575	-0.022183	0.561023	Young GSC
FUN016339_POFUT1	0.418614	0.0163743	0.561034	Young GSC
FUN040142_FUN040142	0.418607	-0.000481568	0.561034	Young GSC
FUN020869_FUN020869	0.418733	0.00076215	0.561173	Young GSC
FUN002218_FUN002218	0.418865	0.00623175	0.561307	Young GSC
FUN029381_FUN029381	0.418863	0.000783183	0.561307	Young GSC
FUN044269_XELEMENT\ORF2	0.418958	0.0017499	0.561391	Young GSC
FUN041545_FUN041545	0.418984	-0.000395218	0.561402	Young GSC
FUN005896_MAOA	0.419012	-0.000554894	0.561402	Young GSC
FUN026342_KREMEN1	0.419013	-0.00105893	0.561402	Young GSC
FUN017899_nstp-6	0.419148	0.0136962	0.561562	Young GSC
FUN042014_FUN042014	0.419221	0.00159397	0.561618	Young GSC
FUN000769_FUN000769	0.419211	0.00045355	0.561618	Young GSC
FUN022729_FUN022729	0.419419	0.00074554	0.561633	Young GSC
FUN009419_FUN009419	0.419307	0.000343653	0.561633	Young GSC
FUN024381_GNAQ	0.419528	0.00373225	0.561758	Young GSC
FUN017503_FUN017503	0.419559	-0.00053126	0.56178	Young GSC
FUN039755_FUN039755	0.419591	-9.90118e-05	0.561781	Young GSC
FUN035598_MFAP1A	0.419587	-0.00229876	0.561781	Young GSC
FUN011209_FUN011209	0.41963	-0.000708787	0.561811	Young GSC
FUN013666_CPA2	0.419694	-0.000957382	0.561877	Young GSC
FUN024246_FUN024246	0.419961	-0.000128412	0.562214	Young GSC
FUN043896_PTPRA	0.419999	-0.000196833	0.562244	Young GSC
FUN012581_MPHOSPH10	0.420036	0.00622385	0.562272	Young GSC
FUN020014_FUN020014	0.420192	0.00110386	0.562369	Young GSC
FUN019819_FUN019819	0.420224	0.000122045	0.562369	Young GSC
FUN030386_FUN030386	0.420177	-0.000183573	0.562369	Young GSC
FUN035665_FUN035665	0.420154	-0.00104764	0.562369	Young GSC
FUN030014_NLRP12	0.42016	-0.00104799	0.562369	Young GSC
FUN003600_MAN1B1	0.420233	-0.062801	0.562369	Young GSC
FUN000900_FUN000900	0.420249	0.00019642	0.56237	Young GSC
FUN031265_TLCD4B	0.420293	-0.000805764	0.562408	Young GSC
FUN002762_FUN002762	0.420358	-9.68311e-05	0.562474	Young GSC
FUN027155_FUN027155	0.420389	0.00036877	0.562495	Young GSC
FUN015559_PLAA	0.420419	0.060862	0.562515	Young GSC
FUN008125_FUN008125	0.420511	0.000111072	0.562577	Young GSC
FUN026775_UPP2	0.420579	-0.00269869	0.562625	Young GSC
FUN041612_FUN041612	0.420579	-0.00275275	0.562625	Young GSC
FUN029817_FUN029817	0.421013	0.00105798	0.563102	Young GSC
FUN034757_FUN034757	0.421	-0.00168085	0.563102	Young GSC
FUN044593_FUN044593	0.421075	-0.000206471	0.563163	Young GSC
FUN000868_FUN000868	0.421139	0.000554646	0.563186	Young GSC
FUN019136_MCHR1	0.421127	-0.000227562	0.563186	Young GSC
FUN013630_DENND11	0.42123	0.0160374	0.563259	Young GSC
FUN034449_FUN034449	0.421241	0.000318831	0.563259	Young GSC
FUN034638_FUN034638	0.421226	-0.000361292	0.563259	Young GSC
FUN038396_UBOX5	0.421363	-0.00590638	0.563402	Young GSC
FUN011781_FUN011781	0.421402	0.0128904	0.563432	Young GSC
FUN006033_CES2	0.421417	0.00689373	0.563432	Young GSC
FUN016105_MFGE8	0.421458	0.00248776	0.563467	Young GSC
FUN036165_SLC2A7	0.421549	0.00095903	0.56355	Young GSC
FUN033127_FUN033127	0.421552	-0.000332815	0.56355	Young GSC
FUN037458_ORCT	0.421599	0.00121979	0.563572	Young GSC
FUN022558_FUN022558	0.42165	0.00193991	0.563598	Young GSC
FUN032228_HELZ2	0.421772	-6.59569e-05	0.563719	Young GSC
FUN012394_FUN012394	0.422024	0.00314705	0.563737	Young GSC
FUN036848_POLR1E	0.421953	0.00121826	0.563737	Young GSC
FUN005503_FUN005503	0.422082	0.000339538	0.563737	Young GSC
FUN006641_MOXD1	0.421931	-0.00040897	0.563737	Young GSC
FUN021566_FUN021566	0.421862	-0.00380489	0.563737	Young GSC
FUN013301_FUN013301	0.422061	-0.00443533	0.563737	Young GSC
FUN003020_FUN003020	0.422015	-0.00608121	0.563737	Young GSC
FUN006864_FUN006864	0.422139	-0.000172112	0.563793	Young GSC
FUN008482_DISP1	0.422267	-0.0150331	0.563943	Young GSC
FUN040401_CYSLTR1	0.422287	0.000307139	0.563949	Young GSC
FUN016824_FUN016824	0.422367	0.00191179	0.564033	Young GSC
FUN004772_FUN004772	0.422381	-0.000838024	0.564033	Young GSC
FUN015904_ROST	0.422407	-0.000535334	0.564047	Young GSC
FUN006707_SNAPC5	0.422534	0.000789095	0.564195	Young GSC
FUN007558_FUN007558	0.422685	-0.00188008	0.564376	Young GSC
FUN025974_NBAS	0.422894	0.0270583	0.564483	Young GSC
FUN021025_FUN021025	0.422846	0.0170997	0.564483	Young GSC
FUN038346_FUN038346	0.422875	-6.60884e-05	0.564483	Young GSC
FUN019397_LARGE2	0.423024	-0.00968356	0.564599	Young GSC
FUN006102_MORC2	0.42308	0.0298294	0.564628	Young GSC
FUN031075_FUN031075	0.423067	2.939e-05	0.564628	Young GSC
FUN038368_PSKH1	0.423093	-0.0150323	0.564628	Young GSC
FUN029799_FUN029799	0.42313	0.00161651	0.564658	Young GSC
FUN038472_FUN038472	0.423231	-0.00236885	0.564772	Young GSC
FUN014845_CORO7	0.423367	0.0122447	0.564912	Young GSC
FUN021501_FUN021501	0.423433	0.000608338	0.564941	Young GSC
FUN029132_FUN029132	0.423456	-0.000748195	0.564941	Young GSC
FUN015445_FUN015445	0.423468	-0.00199	0.564941	Young GSC
FUN019720_FUN019720	0.423462	-0.00322274	0.564941	Young GSC
FUN027478_MCO	0.423548	0.00282189	0.565028	Young GSC
FUN039122_SCARB2	0.423733	-0.000580282	0.565233	Young GSC
FUN011958_FUN011958	0.423801	6.54108e-06	0.565282	Young GSC
FUN019025_HSDL2	0.423799	-0.0383275	0.565282	Young GSC
FUN037610_FUN037610	0.423837	0.00131734	0.565309	Young GSC
FUN022565_FUN022565	0.424123	-0.000997049	0.565669	Young GSC
FUN036920_FUN036920	0.4246	0.0020981	0.566014	Young GSC
FUN004344_GSTD1	0.424717	0.00174929	0.566128	Young GSC
FUN013199_ACTIN,	0.424754	-0.0494003	0.566156	Young GSC
FUN000126_FUN000126	0.42479	0.000668938	0.566183	Young GSC
FUN015869_FUN015869	0.42499	-0.000159759	0.566408	Young GSC
FUN041205_FUN041205	0.425014	9.65279e-05	0.566419	Young GSC
FUN028759_ATE1	0.425089	0.00622613	0.566499	Young GSC
FUN037886_CSN2	0.425193	0.00788515	0.566595	Young GSC
FUN035572_FUN035572	0.42549	0.00186897	0.566844	Young GSC
FUN016742_FUN016742	0.425509	0.0282674	0.566849	Young GSC
FUN012592_FAIM	0.425577	0.0477284	0.566876	Young GSC
FUN029705_LYSOZYME	0.425566	0.000849959	0.566876	Young GSC
FUN025104_PIK3AP1	0.425602	-0.0017164	0.566888	Young GSC
FUN037306_RMI1	0.42563	-0.00243039	0.566905	Young GSC
FUN009302_MIB2	0.425737	0.00563831	0.567006	Young GSC
FUN032505_FUN032505	0.425731	0.00292886	0.567006	Young GSC
FUN017557_FUN017557	0.425767	-0.000207037	0.567026	Young GSC
FUN000121_FUN000121	0.425806	-0.000203205	0.567057	Young GSC
FUN002403_FUN002403	0.426024	1.49507e-05	0.567326	Young GSC
FUN041220_FUN041220	0.426052	0.00366698	0.567342	Young GSC
FUN027735_FUN027735	0.4262	0.00974739	0.567498	Young GSC
FUN023205_FUN023205	0.426482	3.64915e-06	0.567852	Young GSC
FUN038716_FUN038716	0.426689	0.000154453	0.568086	Young GSC
FUN007440_FUN007440	0.426681	1.06804e-05	0.568086	Young GSC
FUN008006_TRAPPC13	0.426757	-0.00105843	0.568156	Young GSC
FUN038310_FUN038310	0.426908	-0.00163042	0.568336	Young GSC
FUN022300_FUN022300	0.427217	0.000262125	0.568642	Young GSC
FUN007406_FUN007406	0.427258	-0.00018658	0.568676	Young GSC
FUN041027_FUN041027	0.427388	0.00109935	0.568827	Young GSC
FUN012537_LRP5L	0.427473	0.00146835	0.568919	Young GSC
FUN010467_FUN010467	0.427652	0.000631703	0.569138	Young GSC
FUN007981_LIMBIC	0.427673	-0.00286492	0.569144	Young GSC
FUN021817_MSANTD3	0.427711	0.000227704	0.569174	Young GSC
FUN015844_FUN015844	0.427729	-0.00189496	0.569177	Young GSC
FUN017272_VAMP3	0.428014	-0.00224135	0.569468	Young GSC
FUN002620_FAU	0.428026	-0.019197	0.569468	Young GSC
FUN015759_SCAMP2	0.428093	0.0275307	0.569536	Young GSC
FUN012323_TTN	0.428138	-0.0103582	0.569575	Young GSC
FUN013931_USP42	0.42833	0.0186763	0.569788	Young GSC
FUN015794_SALL1	0.428439	0.00128981	0.569912	Young GSC
FUN044390_FUN044390	0.428482	0.000186433	0.569948	Young GSC
FUN039847_FUN039847	0.428511	0.00152084	0.569965	Young GSC
FUN000942_FUN000942	0.428693	7.21786e-05	0.570187	Young GSC
FUN023758_FUN023758	0.428946	-9.96828e-05	0.570502	Young GSC
FUN038733_FUN038733	0.428973	0.000824169	0.570518	Young GSC
FUN010041_FUN010041	0.429033	-1.61764e-05	0.570575	Young GSC
FUN040271_MFGE8	0.429105	0.000456871	0.57063	Young GSC
FUN016517_lat-2	0.429197	0.011107	0.570731	Young GSC
FUN008059_FUN008059	0.429309	5.46178e-05	0.570838	Young GSC
FUN034370_TOP3A	0.429296	-0.00341234	0.570838	Young GSC
FUN042139_PRDM7	0.429382	0.000356736	0.570894	Young GSC
FUN026000_FUT8	0.429373	-0.00118717	0.570894	Young GSC
FUN010695_TYW5	0.429488	0.000535373	0.570992	Young GSC
FUN002108_FUN002108	0.429572	0.005709	0.571082	Young GSC
FUN001437_FUN001437	0.429765	-0.000772427	0.571282	Young GSC
FUN015926_FUN015926	0.429785	-0.00784974	0.571282	Young GSC
FUN010362_LOXHD1	0.429828	-0.00621137	0.571318	Young GSC
FUN034914_FUN034914	0.429885	0.00592054	0.571373	Young GSC
FUN001306_THOC2	0.429935	-0.0356291	0.571376	Young GSC
FUN025800_PTCHD3	0.429972	0.000608009	0.571404	Young GSC
FUN008919_FUN008919	0.430037	0.00206641	0.571425	Young GSC
FUN003914_FUN003914	0.430005	8.11352e-05	0.571425	Young GSC
FUN011669_FUN011669	0.430051	5.16814e-05	0.571425	Young GSC
FUN023705_GADL1	0.43003	-0.000321005	0.571425	Young GSC
FUN030310_DEPDC1B	0.430146	0.0047052	0.57153	Young GSC
FUN014101_FUN014101	0.430246	-0.00054203	0.571621	Young GSC
FUN008215_RAB24	0.430363	0.0114684	0.571755	Young GSC
FUN007342_FUN007342	0.430478	4.53153e-05	0.571888	Young GSC
FUN024206_RPL35A	0.430529	0.0478577	0.571913	Young GSC
FUN031476_ZBTB24	0.430525	-0.0112419	0.571913	Young GSC
FUN009343_CHST9	0.430711	0.000152302	0.572134	Young GSC
FUN006199_CDIN1	0.430852	-0.0334099	0.5723	Young GSC
FUN033362_FUN033362	0.430949	-8.07378e-05	0.572303	Young GSC
FUN031718_GBA2	0.430892	-0.000221766	0.572303	Young GSC
FUN003141_FUN003141	0.431014	0.000327117	0.572369	Young GSC
FUN021137_FUN021137	0.431069	-0.000491742	0.572399	Young GSC
FUN017390_FUN017390	0.431129	-0.000988414	0.572458	Young GSC
FUN032061_TTN	0.43119	0.00108076	0.572518	Young GSC
FUN009276_KLRD1	0.431207	-0.00213796	0.572519	Young GSC
FUN024757_ATP5F1C	0.431275	-0.0440031	0.572588	Young GSC
FUN025478_RDH14	0.431439	0.00466545	0.572786	Young GSC
FUN007551_FUN007551	0.431458	-0.000256938	0.572789	Young GSC
FUN022256_FUN022256	0.431567	-0.0167993	0.572913	Young GSC
FUN024639_FUN024639	0.431693	-0.000140507	0.573059	Young GSC
FUN030422_FUN030422	0.431879	0.0448196	0.573222	Young GSC
FUN015872_ZER1	0.431861	0.00404796	0.573222	Young GSC
FUN003663_SLC9B2	0.43187	-0.00318982	0.573222	Young GSC
FUN040309_FUN040309	0.43186	-0.00776714	0.573222	Young GSC
FUN007267_FUN007267	0.431931	-0.000335685	0.573249	Young GSC
FUN040256_FUN040256	0.43193	-0.00193931	0.573249	Young GSC
FUN013752_FUN013752	0.431953	0.000235244	0.573257	Young GSC
FUN032308_IP6K1	0.431989	0.0165216	0.573284	Young GSC
FUN007031_CHITIN	0.432045	-0.00293475	0.573337	Young GSC
FUN021925_FUN021925	0.432194	-0.000211581	0.573514	Young GSC
FUN011228_FUN011228	0.432295	0.0026494	0.573606	Young GSC
FUN026232_TRABD	0.432288	-0.00496488	0.573606	Young GSC
FUN039772_FUN039772	0.432347	0.000238242	0.573654	Young GSC
FUN017980_FUN017980	0.432383	0.00126048	0.57368	Young GSC
FUN013550_FUN013550	0.433032	0.00632038	0.573807	Young GSC
FUN005959_FUN005959	0.433101	0.00609863	0.573807	Young GSC
FUN035215_FUN035215	0.432715	0.00230219	0.573807	Young GSC
FUN028114_FUN028114	0.432678	0.000263904	0.573807	Young GSC
FUN041526_FUN041526	0.43282	9.59759e-05	0.573807	Young GSC
FUN028995_FUN028995	0.432721	-0.00236818	0.573807	Young GSC
FUN038637_FUN038637	0.432805	-0.00284192	0.573807	Young GSC
FUN021255_ALMS1	0.43271	-0.0450806	0.573807	Young GSC
FUN023018_FUN023018	0.433308	3.7066e-05	0.573917	Young GSC
FUN010531_CLIP1	0.433293	-0.0308468	0.573917	Young GSC
FUN025871_FUN025871	0.433373	0.00140553	0.573961	Young GSC
FUN041019_FUN041019	0.433455	4.44768e-05	0.574014	Young GSC
FUN020658_FUN020658	0.433636	-0.00426908	0.574036	Young GSC
FUN029785_SPTAN1	0.433664	9.42322e-06	0.574052	Young GSC
FUN010594_TUBB2B	0.43379	-0.00132798	0.574135	Young GSC
FUN032013_FUN032013	0.43391	-0.000107221	0.574252	Young GSC
FUN029267_HECTD1	0.434138	0.0256308	0.574532	Young GSC
FUN028822_FUN028822	0.43419	3.77032e-05	0.574581	Young GSC
FUN021453_FUN021453	0.434214	-0.000710764	0.574591	Young GSC
FUN024066_FUN024066	0.434257	0.000436864	0.574627	Young GSC
FUN004904_NANOS3	0.434294	0.0308829	0.574634	Young GSC
FUN003367_SNX8	0.434294	0.0163467	0.574634	Young GSC
FUN023914_FUN023914	0.434318	-0.000144572	0.574644	Young GSC
FUN036568_FUN036568	0.434353	0.00977063	0.57467	Young GSC
FUN014308_UBE2D2	0.434403	0.0260513	0.574694	Young GSC
FUN020952_FUN020952	0.434387	-0.00135496	0.574694	Young GSC
FUN016888_FUN016888	0.434479	0.000199944	0.574774	Young GSC
FUN038061_ADGRG6	0.434537	-0.0122143	0.574788	Young GSC
FUN004408_FUN004408	0.434599	-0.000267728	0.574848	Young GSC
FUN036520_FUN036520	0.434619	-0.00234244	0.574854	Young GSC
FUN034255_FUN034255	0.434672	0.000149375	0.574903	Young GSC
FUN013290_SH3PXD2B	0.434777	0.000185707	0.574999	Young GSC
FUN037446_FUN037446	0.434789	-0.00163699	0.574999	Young GSC
FUN032050_XRCC1	0.434793	-0.00826432	0.574999	Young GSC
FUN031822_THADA	0.434907	0.0303602	0.575129	Young GSC
FUN028394_FUN028394	0.434968	0.00139	0.575189	Young GSC
FUN012888_FUN012888	0.435039	-0.00567499	0.57524	Young GSC
FUN004123_FUN004123	0.435103	-7.95673e-05	0.575283	Young GSC
FUN010039_RPS4Y1	0.435413	0.0737667	0.57552	Young GSC
FUN044204_KLHL8	0.435426	-0.000642136	0.57552	Young GSC
FUN019741_FUN019741	0.435471	-0.000443794	0.57556	Young GSC
FUN002487_FUN002487	0.435557	0.00742749	0.57561	Young GSC
FUN035901_FUN035901	0.435551	0.00176901	0.57561	Young GSC
FUN028671_GNAQ	0.435538	-0.000598568	0.57561	Young GSC
FUN030728_FUN030728	0.435711	1.09599e-05	0.575771	Young GSC
FUN013445_OVCH1	0.435899	0.0203128	0.575977	Young GSC
FUN010811_FLI1	0.435944	-0.00191922	0.576016	Young GSC
FUN038866_FUN038866	0.435973	-0.00382026	0.576033	Young GSC
FUN002950_FUN002950	0.436076	0.000127909	0.576148	Young GSC
FUN003024_FUN003024	0.436168	-0.00110508	0.576249	Young GSC
FUN017631_FUN017631	0.436218	-0.00396343	0.576273	Young GSC
FUN022289_HS3ST4	0.436578	0.00137729	0.576679	Young GSC
FUN031726_PRKG1	0.436829	-0.0623148	0.576936	Young GSC
FUN010644_FUN010644	0.436988	-0.000225968	0.577121	Young GSC
FUN041606_FUN041606	0.437069	0.00689059	0.577186	Young GSC
FUN041183_MSANTD3	0.437056	-0.00173772	0.577186	Young GSC
FUN039318_FUN039318	0.437117	0.000216479	0.577228	Young GSC
FUN037612_FUN037612	0.437233	0.00345308	0.577361	Young GSC
FUN017337_FUN017337	0.437254	-0.00185449	0.577367	Young GSC
FUN019689_FUN019689	0.437341	0.000819157	0.577437	Young GSC
FUN006660_MOXD1	0.437387	0.000739462	0.577437	Young GSC
FUN038582_FUN038582	0.437347	0.00042678	0.577437	Young GSC
FUN043928_ARHGEF17	0.437363	-0.0176938	0.577437	Young GSC
FUN016131_FUN016131	0.437491	-0.000611262	0.577511	Young GSC
FUN030231_FUN030231	0.437533	-0.00105237	0.577546	Young GSC
FUN037314_RRP12	0.437584	0.0184639	0.577574	Young GSC
FUN026687_RHOBTB1	0.437592	0.009817	0.577574	Young GSC
FUN021946_FUN021946	0.437634	0.0139974	0.577594	Young GSC
FUN015405_FUN015405	0.437816	0.0123667	0.577725	Young GSC
FUN006065_FUN006065	0.437801	0.00646071	0.577725	Young GSC
FUN026257_FUN026257	0.43781	-0.00151837	0.577725	Young GSC
FUN002101_FUN002101	0.437804	-0.00482833	0.577725	Young GSC
FUN009109_GRB10	0.437781	-0.00706185	0.577725	Young GSC
FUN029426_CEP19	0.437829	-0.00998602	0.577725	Young GSC
FUN027074_FUN027074	0.437901	0.000768624	0.577749	Young GSC
FUN003875_FUN003875	0.437959	-1.32154e-05	0.577749	Young GSC
FUN020181_PCSK7	0.43807	0.000135009	0.577875	Young GSC
FUN001212_FUN001212	0.438137	0.000822485	0.577937	Young GSC
FUN040417_FUN040417	0.43815	-5.05852e-06	0.577937	Young GSC
FUN022541_FANCD2	0.438236	0.00609191	0.57803	Young GSC
FUN010327_RPS6KB1	0.438472	0.00596985	0.578236	Young GSC
FUN009599_FUN009599	0.438463	-4.20946e-05	0.578236	Young GSC
FUN029282_FUN029282	0.438562	0.00536141	0.57827	Young GSC
FUN033687_FUN033687	0.438544	-0.00192135	0.57827	Young GSC
FUN038628_FUN038628	0.438613	0.0337235	0.578316	Young GSC
FUN001658_FUN001658	0.438653	0.00122621	0.578318	Young GSC
FUN032429_TMEM53	0.438663	-0.000394059	0.578318	Young GSC
FUN026072_DHRS1	0.438737	-0.0026331	0.578396	Young GSC
FUN028099_LUCIFERIN	0.438776	-0.000999077	0.578426	Young GSC
FUN032779_FUN032779	0.438817	-0.000146952	0.578458	Young GSC
FUN034579_STYK1	0.438837	0.000245702	0.578464	Young GSC
FUN008023_FUN008023	0.43886	3.55578e-05	0.578473	Young GSC
FUN041419_KLHL31	0.438936	0.00095296	0.578524	Young GSC
FUN027796_FUN027796	0.438944	-0.000100975	0.578524	Young GSC
FUN027292_FUN027292	0.439096	0.00102817	0.57868	Young GSC
FUN032005_KUNITZTYPE	0.439112	-0.000152062	0.57868	Young GSC
FUN011347_FUN011347	0.439147	0.00136648	0.578701	Young GSC
FUN007696_FUN007696	0.439161	0.000708935	0.578701	Young GSC
FUN004639_ENDOUA	0.439189	0.00284633	0.578717	Young GSC
FUN016465_TEKT3	0.439228	0.00119781	0.578742	Young GSC
FUN008811_FUN008811	0.439288	0.00254127	0.578784	Young GSC
FUN012877_PHC3	0.439508	0.0114241	0.578971	Young GSC
FUN033710_FUN033710	0.439526	-0.000278896	0.578971	Young GSC
FUN027433_COX5A	0.439549	0.026223	0.578981	Young GSC
FUN027674_FUN027674	0.439575	-2.96477e-05	0.578993	Young GSC
FUN019607_FUN019607	0.439618	-0.000515857	0.579029	Young GSC
FUN040835_CAPN7	0.439768	0.00261821	0.579205	Young GSC
FUN037145_FUN037145	0.439795	-0.00440598	0.57922	Young GSC
FUN009040_TADA1	0.439835	-0.0168799	0.579252	Young GSC
FUN006385_IMPG1	0.440083	-0.00668897	0.579517	Young GSC
FUN021120_FUN021120	0.4402	0.000648558	0.579619	Young GSC
FUN001218_FUN001218	0.44021	-0.000619021	0.579619	Young GSC
FUN013028_ANGPTL7	0.440231	-2.73289e-05	0.579625	Young GSC
FUN009406_FUN009406	0.440274	0.00132195	0.57966	Young GSC
FUN035490_FUN035490	0.440318	-0.000383511	0.579698	Young GSC
FUN026564_NOX4	0.440523	-0.00109208	0.579913	Young GSC
FUN001139_FUN001139	0.44054	-0.00937127	0.579913	Young GSC
FUN039110_FUN039110	0.440569	-2.38337e-05	0.579922	Young GSC
FUN011772_FUN011772	0.440598	-0.00112442	0.579939	Young GSC
FUN037347_FUN037347	0.440635	0.00116687	0.579946	Young GSC
FUN015235_FUN015235	0.440711	0.0100537	0.580025	Young GSC
FUN022610_FUN022610	0.440842	-8.23775e-05	0.580155	Young GSC
FUN041838_CR2	0.440835	-0.00122406	0.580155	Young GSC
FUN019704_FUN019704	0.440985	0.000273096	0.580322	Young GSC
FUN019822_IRF9	0.441032	-2.55695e-05	0.580341	Young GSC
FUN039764_FUN039764	0.441099	-0.000297453	0.580388	Young GSC
FUN021373_MRC1	0.441184	-5.22811e-05	0.580458	Young GSC
FUN022435_UGDH	0.441261	0.0132142	0.580537	Young GSC
FUN034853_FUN034853	0.441317	0.00175778	0.58059	Young GSC
FUN028728_TNPO3	0.441412	-0.00145393	0.580673	Young GSC
FUN038834_GLB1	0.441591	-0.00732638	0.580866	Young GSC
FUN011529_FUN011529	0.441743	-3.34325e-05	0.581044	Young GSC
FUN026466_OFD1	0.44176	0.0166337	0.581046	Young GSC
FUN016281_CFH	0.441834	0.00334484	0.581122	Young GSC
FUN040461_FUN040461	0.441891	-0.000216786	0.581176	Young GSC
FUN005955_FGD3	0.441938	7.56048e-05	0.581217	Young GSC
FUN030321_FUN030321	0.442015	0.00235094	0.581296	Young GSC
FUN004511_ACBD5	0.44205	-0.00510046	0.581321	Young GSC
FUN008297_FUN008297	0.442077	4.02945e-06	0.581336	Young GSC
FUN028854_HID1	0.442229	-0.00474798	0.581515	Young GSC
FUN012253_KLHL13	0.442367	0.0184469	0.581675	Young GSC
FUN010158_FUN010158	0.442564	0.0064112	0.581892	Young GSC
FUN012605_FUN012605	0.442682	0.00111231	0.581962	Young GSC
FUN013420_FUN013420	0.442763	0.00669658	0.582048	Young GSC
FUN021446_ASXL1	0.442833	-0.0437393	0.582118	Young GSC
FUN014428_FUN014428	0.442931	0.00341592	0.582225	Young GSC
FUN007926_LCMT1	0.443052	-0.01451	0.582364	Young GSC
FUN022485_RPN1	0.443132	0.0693847	0.582388	Young GSC
FUN014794_RSPO2	0.443135	-0.00485495	0.582388	Young GSC
FUN013652_CPA1	0.443338	-0.00672833	0.582613	Young GSC
FUN021628_FUN021628	0.443382	-0.0018525	0.582649	Young GSC
FUN008102_FUN008102	0.443496	3.31312e-05	0.582756	Young GSC
FUN018486_NLRP12	0.443632	0.000833655	0.582894	Young GSC
FUN023944_SLC5A8	0.443621	-0.000256211	0.582894	Young GSC
FUN002994_FUN002994	0.44371	-1.57536e-05	0.582954	Young GSC
FUN044605_FUN044605	0.44374	-0.00019104	0.582971	Young GSC
FUN021203_FUN021203	0.443864	0.00300174	0.58305	Young GSC
FUN015956_FUN015956	0.443847	0.000124405	0.58305	Young GSC
FUN011349_FUN011349	0.443897	-6.51617e-05	0.583064	Young GSC
FUN003443_MCL1	0.443907	-0.00219077	0.583064	Young GSC
FUN033554_FUN033554	0.443977	0.00601504	0.583113	Young GSC
FUN040773_FUN040773	0.44397	-0.000655797	0.583113	Young GSC
FUN017570_FUN017570	0.44412	0.000353079	0.583216	Young GSC
FUN015227_PLS3	0.444207	0.0214104	0.58331	Young GSC
FUN007681_FUN007681	0.44423	-6.25468e-05	0.583319	Young GSC
FUN033029_ADGRB1	0.444274	-0.0025109	0.583355	Young GSC
FUN030393_FUN030393	0.444326	-0.00197074	0.583402	Young GSC
FUN039636_FUN039636	0.444364	-0.000120373	0.583431	Young GSC
FUN037437_TRPM1	0.444532	0.000422724	0.583609	Young GSC
FUN003491_FUN003491	0.444527	0.000171099	0.583609	Young GSC
FUN018648_ITGA6	0.44468	-0.00478304	0.583761	Young GSC
FUN001281_TEF	0.44481	0.0289498	0.583911	Young GSC
FUN027610_UCP2	0.444864	-0.000117549	0.58396	Young GSC
FUN025571_FUN025571	0.444905	7.09927e-06	0.583992	Young GSC
FUN015221_FUN015221	0.444986	-0.00809999	0.584078	Young GSC
FUN015839_ORCT	0.445073	6.44599e-05	0.584149	Young GSC
FUN002037_UFL1	0.445063	-0.0105742	0.584149	Young GSC
FUN015813_ZDHHC3	0.445174	0.00953586	0.584261	Young GSC
FUN039386_FUN039386	0.445198	0.000489007	0.58427	Young GSC
FUN020897_FUN020897	0.445269	0.00594706	0.584343	Young GSC
FUN021098_SRP54	0.445314	-0.00651258	0.584381	Young GSC
FUN033595_FUN033595	0.445381	0.000929166	0.584448	Young GSC
FUN030319_BABAM2	0.445491	0.01596	0.584528	Young GSC
FUN035002_SNRNP35	0.445541	0.0044107	0.584573	Young GSC
FUN038826_FUN038826	0.445621	0.00183406	0.584657	Young GSC
FUN000665_RTKN	0.445704	0.0202716	0.584723	Young GSC
FUN003897_FUN003897	0.445702	-5.22795e-06	0.584723	Young GSC
FUN044603_FUN044603	0.445781	0.00233258	0.584764	Young GSC
FUN041579_FUN041579	0.445781	0.000243125	0.584764	Young GSC
FUN033429_FUN033429	0.445784	-0.00666663	0.584764	Young GSC
FUN039214_FUN039214	0.445837	-0.000114014	0.584791	Young GSC
FUN007737_NOS1	0.445921	-0.00452641	0.584838	Young GSC
FUN028714_FBXO5	0.445894	-0.0155718	0.584838	Young GSC
FUN001905_FUN001905	0.445995	0.00177866	0.584893	Young GSC
FUN022852_MSANTD3	0.446287	-0.00419259	0.585211	Young GSC
FUN010888_FUN010888	0.446407	0.000139408	0.585296	Young GSC
FUN042027_FUT6	0.446508	-0.00508863	0.585395	Young GSC
FUN003697_FUN003697	0.446566	0.00247435	0.58541	Young GSC
FUN040810_NPTX2	0.446559	-0.000186014	0.58541	Young GSC
FUN006715_FUN006715	0.446599	0.000663285	0.585429	Young GSC
FUN041516_FUN041516	0.446978	-0.000736637	0.585862	Young GSC
FUN035784_FUN035784	0.447046	-0.000211384	0.585931	Young GSC
FUN027845_FUN027845	0.447112	0.021488	0.585975	Young GSC
FUN040353_FUN040353	0.447108	-0.00038146	0.585975	Young GSC
FUN018575_FUN018575	0.447145	3.06048e-05	0.585996	Young GSC
FUN013036_TECHYLECTIN5B	0.447187	-4.23138e-05	0.58603	Young GSC
FUN021106_FUN021106	0.447285	0.000169122	0.586137	Young GSC
FUN004548_FUN004548	0.447344	-6.73722e-05	0.586193	Young GSC
FUN036578_FUN036578	0.447469	-0.000769377	0.586335	Young GSC
FUN035277_NID1	0.447565	-0.000510988	0.58644	Young GSC
FUN012728_FUT11	0.447803	0.00672167	0.586701	Young GSC
FUN030497_FUN030497	0.447813	6.304e-05	0.586701	Young GSC
FUN010036_FUN010036	0.447806	3.28951e-05	0.586701	Young GSC
FUN006016_FUN006016	0.447861	-7.71301e-05	0.586744	Young GSC
FUN028753_OTOP1	0.448107	0.00143032	0.58693	Young GSC
FUN036903_FUN036903	0.448116	0.000849981	0.58693	Young GSC
FUN020352_FUN020352	0.448114	-9.69079e-05	0.58693	Young GSC
FUN025992_adt-1	0.448107	-0.00393216	0.58693	Young GSC
FUN003007_TUBULIN	0.448117	-0.0133982	0.58693	Young GSC
FUN033014_FUN033014	0.448157	0.000402536	0.586961	Young GSC
FUN013268_TM7SF2	0.448178	0.00383462	0.586967	Young GSC
FUN010316_POLD3	0.448374	-0.0228141	0.587203	Young GSC
FUN023964_FUN023964	0.44846	0.000411568	0.587279	Young GSC
FUN018568_PLK1	0.448497	2.37049e-05	0.587279	Young GSC
FUN027852_FUN027852	0.448524	6.69027e-05	0.587292	Young GSC
FUN018903_REPS1	0.448561	0.0439774	0.587313	Young GSC
FUN010389_TRAPPC12	0.448577	-0.0136162	0.587313	Young GSC
FUN013936_CYTH1	0.448709	0.0284295	0.587433	Young GSC
FUN002397_FUN002397	0.448712	-0.00479336	0.587433	Young GSC
FUN027506_FUN027506	0.448797	4.39996e-05	0.58748	Young GSC
FUN004001_PFDN4	0.448889	0.0167009	0.587485	Young GSC
FUN030805_FUN030805	0.448866	3.82373e-05	0.587485	Young GSC
FUN020994_FUN020994	0.448965	-0.000100546	0.587551	Young GSC
FUN015081_PAQR8	0.44911	0.00536857	0.587699	Young GSC
FUN039256_FUN039256	0.449276	0.000232572	0.587872	Young GSC
FUN015375_FUN015375	0.449666	-0.000878745	0.588319	Young GSC
FUN013917_TMEM53	0.449686	0.00218062	0.588324	Young GSC
FUN007623_FUN007623	0.449788	-0.000743898	0.588436	Young GSC
FUN019061_FUN019061	0.449822	0.00102004	0.58845	Young GSC
FUN008895_TCERG1	0.450078	-0.0245503	0.588666	Young GSC
FUN031830_FUN031830	0.450236	-0.00543022	0.58883	Young GSC
FUN026206_ANKS4B	0.450283	-0.00853551	0.58887	Young GSC
FUN033957_FUN033957	0.450447	-0.000104452	0.589063	Young GSC
FUN024572_FUN024572	0.450481	0.00166167	0.589087	Young GSC
FUN002545_FUN002545	0.450513	0.00187456	0.589107	Young GSC
FUN020098_IMPACT	0.450573	0.00368524	0.589164	Young GSC
FUN017724_FUN017724	0.450714	0.000731575	0.589327	Young GSC
FUN018923_FUN018923	0.450744	-0.000151764	0.589346	Young GSC
FUN035384_OFCC1	0.450812	0.00436404	0.589392	Young GSC
FUN016038_FUN016038	0.450809	0.00125107	0.589392	Young GSC
FUN005029_FUN005029	0.451104	0.00106744	0.589727	Young GSC
FUN039250_FUN039250	0.451129	0.00103238	0.589727	Young GSC
FUN035268_FUN035268	0.451108	-0.00138252	0.589727	Young GSC
FUN009324_FUN009324	0.451147	-0.00196984	0.589727	Young GSC
FUN002842_METTL5	0.45115	-0.00621945	0.589727	Young GSC
FUN022590_FUN022590	0.451216	0.000147072	0.589792	Young GSC
FUN007475_FUN007475	0.451418	0.00290585	0.589918	Young GSC
FUN034394_FUN034394	0.451378	-0.000882163	0.589918	Young GSC
FUN022497_FUN022497	0.451389	-0.00664789	0.589918	Young GSC
FUN004660_CLDN7	0.451549	-0.000951901	0.590036	Young GSC
FUN028834_STAB1	0.451579	-0.0013837	0.590053	Young GSC
FUN007357_NWD1	0.451612	-0.00219276	0.590074	Young GSC
FUN008138_FUN008138	0.451716	0.0156869	0.590147	Young GSC
FUN019496_FUN019496	0.451778	0.000247865	0.590206	Young GSC
FUN015296_FUN015296	0.451805	-0.000126428	0.59022	Young GSC
FUN042678_FUN042678	0.451988	-0.000693321	0.590438	Young GSC
FUN018497_FUN018497	0.452034	-0.00105126	0.590477	Young GSC
FUN039699_FUN039699	0.452144	0.000164707	0.590599	Young GSC
FUN028493_FUN028493	0.4523	-0.000247549	0.590632	Young GSC
FUN014053_FUN014053	0.452404	-0.000698922	0.590634	Young GSC
FUN003817_HTR3A	0.452482	-0.00084817	0.590634	Young GSC
FUN015253_FUN015253	0.452404	-0.0027226	0.590634	Young GSC
FUN007018_EXOSC5	0.45249	-0.00545494	0.590634	Young GSC
FUN017006_FUN017006	0.452574	0.000158956	0.59067	Young GSC
FUN037906_PTX4	0.452812	0.000882158	0.590852	Young GSC
FUN034199_FUN034199	0.452772	8.01011e-05	0.590852	Young GSC
FUN012511_FUN012511	0.45285	2.16294e-05	0.590876	Young GSC
FUN002778_FUN002778	0.452895	-0.000434844	0.590876	Young GSC
FUN020436_PTGR1	0.452996	-0.000346343	0.590986	Young GSC
FUN026887_FUN026887	0.45305	0.00025628	0.591036	Young GSC
FUN004044_TLK2	0.453105	0.00770586	0.591085	Young GSC
FUN030663_FUN030663	0.453207	3.45955e-05	0.591176	Young GSC
FUN020446_CRAT	0.453268	-0.0309976	0.591234	Young GSC
FUN033335_FUN033335	0.453473	1.7599e-06	0.591481	Young GSC
FUN029245_FUN029245	0.453504	-4.00648e-05	0.591499	Young GSC
FUN024354_BIRC3	0.453553	0.000152364	0.591542	Young GSC
FUN017534_FCN2	0.45365	0.000119519	0.591625	Young GSC
FUN029914_FUN029914	0.453715	-0.00322286	0.591668	Young GSC
FUN006076_ILK	0.453795	0.0106554	0.591746	Young GSC
FUN001488_MAOA	0.453808	0.000106794	0.591746	Young GSC
FUN038923_FUN038923	0.453905	0.000782122	0.59183	Young GSC
FUN019549_XYLA	0.454058	-0.000289334	0.591965	Young GSC
FUN008472_FUN008472	0.454052	-0.00172163	0.591965	Young GSC
FUN004387_FUN004387	0.454109	0.00341393	0.59201	Young GSC
FUN002411_GKAP1	0.454159	-0.018093	0.592055	Young GSC
FUN027097_FUN027097	0.45418	0.0246486	0.59206	Young GSC
FUN042154_FUN042154	0.454234	0.000371965	0.592109	Young GSC
FUN019497_GRM4	0.454389	0.0112413	0.592269	Young GSC
FUN031880_FUN031880	0.454375	0.000273891	0.592269	Young GSC
FUN042093_FUN042093	0.45451	-0.000959585	0.592346	Young GSC
FUN026686_DPH5	0.454706	0.0103114	0.592576	Young GSC
FUN001470_PPA1	0.454853	0.013678	0.592724	Young GSC
FUN000776_AIDA	0.454848	-0.00348277	0.592724	Young GSC
FUN041361_GPROTEIN	0.454893	-8.43009e-05	0.592755	Young GSC
FUN000911_FUN000911	0.455067	-0.000300135	0.592939	Young GSC
FUN028769_FUN028769	0.455191	0.000537673	0.593072	Young GSC
FUN019972_FUN019972	0.455459	0.000314808	0.593343	Young GSC
FUN040554_FUN040554	0.455728	-0.000135749	0.59366	Young GSC
FUN000149_OSBPL6	0.455736	-0.0412332	0.59366	Young GSC
FUN024652_FUN024652	0.455891	0.00277385	0.593811	Young GSC
FUN004181_FUN004181	0.4559	0.000137462	0.593811	Young GSC
FUN007491_FUN007491	0.455884	-0.00188013	0.593811	Young GSC
FUN033302_FUN033302	0.455946	-0.00162015	0.593849	Young GSC
FUN000642_PP2D1	0.456027	-0.0253604	0.593908	Young GSC
FUN038056_MRPL46	0.456063	-0.0145521	0.593915	Young GSC
FUN036317_FBXL18	0.456181	0.0103536	0.594035	Young GSC
FUN044203_KLHL7	0.456505	0.00399617	0.594406	Young GSC
FUN014672_FUN014672	0.456558	-0.00182619	0.594453	Young GSC
FUN004264_FUN004264	0.456605	0.000334765	0.594493	Young GSC
FUN036114_FUN036114	0.456645	7.92403e-05	0.594524	Young GSC
FUN039381_ARF1	0.456894	0.000562877	0.594786	Young GSC
FUN011474_FUN011474	0.456879	-5.46878e-05	0.594786	Young GSC
FUN005411_adt-1	0.456896	-0.000496684	0.594786	Young GSC
FUN017558_FUN017558	0.456966	0.000102995	0.594855	Young GSC
FUN027075_FUN027075	0.457047	0.00161966	0.59494	Young GSC
FUN007729_FUN007729	0.457302	-0.000280781	0.595186	Young GSC
FUN015809_FUN015809	0.457293	-0.0212777	0.595186	Young GSC
FUN028726_FUN028726	0.457328	0.00324873	0.595198	Young GSC
FUN024203_NRF6	0.45735	-0.000587088	0.595206	Young GSC
FUN024081_FUN024081	0.457404	0.00102066	0.595253	Young GSC
FUN026614_RDH12	0.45742	0.000164497	0.595253	Young GSC
FUN031361_FUN031361	0.457487	0.00277409	0.59532	Young GSC
FUN009246_FUN009246	0.457578	1.36975e-05	0.595417	Young GSC
FUN025160_FUN025160	0.457738	-0.00818357	0.595561	Young GSC
FUN010302_FUN010302	0.457759	3.67082e-05	0.595567	Young GSC
FUN041121_FUN041121	0.457785	-0.00203553	0.595574	Young GSC
FUN020180_ROGDI	0.457798	-0.00818491	0.595574	Young GSC
FUN017902_CRIPT	0.457943	0.00604805	0.595726	Young GSC
FUN015584_HEMK1	0.457948	0.00368926	0.595726	Young GSC
FUN025789_FUN025789	0.458008	-6.06335e-06	0.595783	Young GSC
FUN018552_FUN018552	0.458103	0.00146836	0.595863	Young GSC
FUN013986_FUN013986	0.458124	-0.000160946	0.595869	Young GSC
FUN012012_FUN012012	0.458255	-2.52832e-05	0.595996	Young GSC
FUN002053_ADISSP	0.458382	-0.0100242	0.596122	Young GSC
FUN037682_FUN037682	0.45847	-0.000275527	0.596191	Young GSC
FUN037225_ITGA6	0.45856	-0.0151207	0.596286	Young GSC
FUN003287_CAPZB	0.458676	-0.0189767	0.596416	Young GSC
FUN028317_FUN028317	0.458837	-0.000155265	0.596582	Young GSC
FUN004607_FUN004607	0.45911	-6.22306e-06	0.596895	Young GSC
FUN002567_SGK3	0.459144	0.0076539	0.596898	Young GSC
FUN034635_FUN034635	0.459146	-1.49105e-05	0.596898	Young GSC
FUN001530_FUN001530	0.459304	0.000171718	0.59706	Young GSC
FUN043534_XELEMENT\ORF2	0.459288	-0.00349901	0.59706	Young GSC
FUN002051_FGFRL1	0.459353	-0.0154724	0.597103	Young GSC
FUN024432_FUN024432	0.459416	0.000480529	0.597163	Young GSC
FUN026821_FUN026821	0.459442	0.000207414	0.597176	Young GSC
FUN035076_TBX6	0.459514	-0.00022393	0.597247	Young GSC
FUN030697_KLHL33	0.459691	-9.59694e-05	0.597435	Young GSC
FUN012084_MFAP4	0.459747	0.000545414	0.597486	Young GSC
FUN043302_FUN043302	0.459815	0.000220512	0.597553	Young GSC
FUN039198_DGKG	0.459872	-0.00120921	0.597605	Young GSC
FUN034824_FUN034824	0.459909	-3.11654e-05	0.597632	Young GSC
FUN038366_FUN038366	0.460097	0.01426	0.59781	Young GSC
FUN012593_FUN012593	0.460112	-0.0318949	0.59781	Young GSC
FUN027128_FUN027128	0.460229	0.000155386	0.597941	Young GSC
FUN012354_FUN012354	0.460402	0.00312623	0.5981	Young GSC
FUN004080_IFITM3	0.460416	-0.000141125	0.5981	Young GSC
FUN025024_FUN025024	0.460418	-0.000606831	0.5981	Young GSC
FUN001603_VTI1A	0.460448	0.0104436	0.598117	Young GSC
FUN040880_FUN040880	0.460483	-7.30403e-06	0.598141	Young GSC
FUN025958_DGKD	0.46059	0.0143769	0.598238	Young GSC
FUN022416_FUN022416	0.46062	6.85062e-05	0.598255	Young GSC
FUN035661_FUN035661	0.46064	-0.00234392	0.59826	Young GSC
FUN011997_AVIL	0.460701	-0.0194741	0.598317	Young GSC
FUN018356_FUN018356	0.460886	1.01199e-05	0.598515	Young GSC
FUN041802_FUN041802	0.460928	-0.00275672	0.598547	Young GSC
FUN026207_ANKS4B	0.46102	0.0160456	0.598645	Young GSC
FUN010514_SLC5A6	0.461104	0.000146143	0.598725	Young GSC
FUN034572_CAPS2	0.461115	-0.0148106	0.598725	Young GSC
FUN030148_FUN030148	0.461273	0.0143639	0.598909	Young GSC
FUN008875_MAP2K4	0.461352	-0.00239943	0.598975	Young GSC
FUN020351_PLA2G2C	0.461466	-0.00134081	0.599074	Young GSC
FUN001845_FUN001845	0.461524	0.0521343	0.599095	Young GSC
FUN026178_SRA1	0.461532	0.0148257	0.599095	Young GSC
FUN014761_USP5	0.461507	-0.0509546	0.599095	Young GSC
FUN013405_STRAT	0.461619	0.0103676	0.599187	Young GSC
FUN002453_SZT2	0.461814	-9.57681e-05	0.599418	Young GSC
FUN038620_FUN038620	0.46185	0.00196443	0.599436	Young GSC
FUN041421_FUN041421	0.461861	-0.000914895	0.599436	Young GSC
FUN039384_FUN039384	0.462	-0.00010527	0.599595	Young GSC
FUN015919_FUN015919	0.46203	-0.000214075	0.599612	Young GSC
FUN027520_FUN027520	0.462089	-0.000606839	0.599645	Young GSC
FUN020570_NAA35	0.462075	-0.0340764	0.599645	Young GSC
FUN009589_FCGBP	0.462291	0.00708084	0.599758	Young GSC
FUN043497_SYT15	0.462352	0.00509346	0.599796	Young GSC
FUN031490_GJA4	0.462371	0.000580108	0.599796	Young GSC
FUN029987_TDO2B	0.462355	-3.0264e-05	0.599796	Young GSC
FUN014102_FUN014102	0.46256	-0.0104967	0.599977	Young GSC
FUN022128_FUN022128	0.462624	-0.000298798	0.600039	Young GSC
FUN012952_MYCBPAP	0.462646	-0.00388985	0.600046	Young GSC
FUN026499_FUN026499	0.462669	-1.78378e-05	0.600054	Young GSC
FUN024910_SEMA5A	0.462711	-0.00158358	0.600087	Young GSC
FUN034231_FUN034231	0.462735	0.00312854	0.600096	Young GSC
FUN033184_FUN033184	0.462792	-4.98393e-05	0.600148	Young GSC
FUN026816_FUN026816	0.46282	0.0153431	0.600153	Young GSC
FUN010473_FUN010473	0.462828	0.00391689	0.600153	Young GSC
FUN018478_FUN018478	0.462873	-0.000729749	0.600189	Young GSC
FUN022934_NPHP4	0.462958	-1.97263e-06	0.60026	Young GSC
FUN020171_DAO	0.462961	-0.00687391	0.60026	Young GSC
FUN034621_SAE1	0.463016	0.0142626	0.600288	Young GSC
FUN006567_CTSA	0.463	0.00354618	0.600288	Young GSC
FUN018086_FUN018086	0.4631	-0.00232822	0.600354	Young GSC
FUN019303_FUN019303	0.463177	7.67949e-05	0.600432	Young GSC
FUN003753_FUN003753	0.463281	0.0645376	0.600438	Young GSC
FUN001716_DOCK9	0.46323	0.00897255	0.600438	Young GSC
FUN041132_FUN041132	0.46328	0.000333855	0.600438	Young GSC
FUN007176_FUN007176	0.463322	-0.000193465	0.60047	Young GSC
FUN014721_FUN014721	0.46342	-0.00215631	0.600575	Young GSC
FUN001340_INTS12	0.463574	0.0218394	0.600711	Young GSC
FUN039991_VWA7	0.463703	0.00159326	0.600839	Young GSC
FUN007135_FUN007135	0.463736	-0.0245145	0.600855	Young GSC
FUN033373_OPRL1	0.463788	0.000287316	0.600858	Young GSC
FUN035101_PWWP2B	0.463771	-0.000281201	0.600858	Young GSC
FUN005917_FUN005917	0.463773	-0.00240854	0.600858	Young GSC
FUN005887_FUN005887	0.463974	-0.00386689	0.601077	Young GSC
FUN001344_LARS1	0.464044	0.0635564	0.601147	Young GSC
FUN036286_FUN036286	0.464156	0.000401841	0.601228	Young GSC
FUN002991_SYT1	0.464141	-0.00056668	0.601228	Young GSC
FUN012094_FUN012094	0.464519	-0.0112497	0.601547	Young GSC
FUN018902_FUN018902	0.464611	4.43426e-05	0.601644	Young GSC
FUN041283_RDH13	0.464648	-0.000203963	0.601666	Young GSC
FUN014325_DGALACTOSIDESPECIFIC	0.46477	0.00064786	0.601785	Young GSC
FUN009833_FUN009833	0.464798	0.000395779	0.601787	Young GSC
FUN014113_FUN014113	0.464812	3.89354e-05	0.601787	Young GSC
FUN009290_FUN009290	0.464821	-0.000440761	0.601787	Young GSC
FUN038242_SAMD3	0.464869	-0.00078704	0.601828	Young GSC
FUN011648_FUN011648	0.465089	0.0013857	0.60209	Young GSC
FUN028328_FUN028328	0.46524	-0.0186622	0.602242	Young GSC
FUN029257_FUN029257	0.465305	0.00226097	0.602295	Young GSC
FUN022866_MCL1	0.465313	0.00034463	0.602295	Young GSC
FUN029951_FUN029951	0.465345	0.000660761	0.602303	Young GSC
FUN025441_NKAIN3	0.46537	-0.00115262	0.602303	Young GSC
FUN041614_FUN041614	0.46549	0.000244858	0.602385	Young GSC
FUN014117_FUN014117	0.4655	3.68428e-05	0.602385	Young GSC
FUN015899_FUN015899	0.465475	-0.000774503	0.602385	Young GSC
FUN007885_FUN007885	0.465532	9.02066e-05	0.602393	Young GSC
FUN022060_MIIP	0.46554	-0.0198026	0.602393	Young GSC
FUN005315_FUN005315	0.465566	0.000207208	0.602405	Young GSC
FUN039654_FUN039654	0.465755	0.00507561	0.602579	Young GSC
FUN022768_FUN022768	0.465749	0.00277604	0.602579	Young GSC
FUN004393_FUN004393	0.465996	0.000596541	0.602747	Young GSC
FUN000419_PPN2	0.466037	-0.00225259	0.602778	Young GSC
FUN011414_FUN011414	0.466074	3.0405e-05	0.602805	Young GSC
FUN002388_FUN002388	0.466094	0.00012056	0.602809	Young GSC
FUN030843_PARAPINOPSIN	0.466212	-0.000197284	0.602939	Young GSC
FUN015248_UROD	0.466352	-0.00257889	0.603099	Young GSC
FUN032674_FUN032674	0.466403	-0.00985063	0.603144	Young GSC
FUN019302_ARYLAMINE	0.466562	0.000456465	0.603306	Young GSC
FUN028419_FUN028419	0.46655	1.62924e-06	0.603306	Young GSC
FUN024004_FUN024004	0.466657	0.0038512	0.603395	Young GSC
FUN010271_HSPG2	0.46668	0.000376208	0.603395	Young GSC
FUN020228_LRP5L	0.466681	-0.00125069	0.603395	Young GSC
FUN032248_TNXB	0.466814	0.00164538	0.603502	Young GSC
FUN002617_MORF4L1	0.466812	0.000107177	0.603502	Young GSC
FUN016991_FUN016991	0.466787	-0.000296371	0.603502	Young GSC
FUN010444_FUN010444	0.466848	0.000175684	0.603525	Young GSC
FUN025572_FUN025572	0.467047	0.00231271	0.603674	Young GSC
FUN022877_FUN022877	0.467265	-0.00158768	0.603892	Young GSC
FUN022005_ENC1	0.46725	-0.0017791	0.603892	Young GSC
FUN027880_PPP3R1	0.467265	-0.011536	0.603892	Young GSC
FUN039824_KLHL13	0.467331	-0.0036566	0.603954	Young GSC
FUN016954_FUN016954	0.467395	-0.00403184	0.603994	Young GSC
FUN039369_SLC5A8	0.46751	-0.00155662	0.604116	Young GSC
FUN014442_FUN014442	0.467718	0.00032893	0.604326	Young GSC
FUN008590_FUN008590	0.467732	-0.00023574	0.604326	Young GSC
FUN030189_FUN030189	0.467736	-0.000471995	0.604326	Young GSC
FUN015932_FUN015932	0.467778	0.00595476	0.604338	Young GSC
FUN016482_FUT7	0.467865	-8.51103e-05	0.604429	Young GSC
FUN025158_FUN025158	0.467884	2.55367e-05	0.604432	Young GSC
FUN041750_FUN041750	0.467976	9.94699e-05	0.604529	Young GSC
FUN022904_FUN022904	0.468104	3.24308e-05	0.604672	Young GSC
FUN041082_COG6	0.468161	-0.0376458	0.604725	Young GSC
FUN039255_FUN039255	0.468243	-8.00087e-05	0.604809	Young GSC
FUN024406_CATSPER2	0.468288	-0.0482022	0.604845	Young GSC
FUN010163_CHYMOTRYPSINOGEN	0.46831	0.00535877	0.604852	Young GSC
FUN000244_FUN000244	0.468386	-0.000178678	0.604928	Young GSC
FUN027061_FUN027061	0.468444	-0.00095665	0.604983	Young GSC
FUN004582_EXOC3	0.468505	0.0179985	0.604988	Young GSC
FUN023310_FUN023310	0.468471	0.000182929	0.604988	Young GSC
FUN032545_FUN032545	0.468599	-0.00200857	0.604988	Young GSC
FUN003148_FUN003148	0.468764	0.00234672	0.605157	Young GSC
FUN006536_CNTNAP2	0.468784	0.000407448	0.605162	Young GSC
FUN020125_TMEM68	0.468879	0.0074129	0.605176	Young GSC
FUN012385_FUN012385	0.46898	0.00322548	0.605284	Young GSC
FUN029778_FUN029778	0.469021	0.000135554	0.605316	Young GSC
FUN033132_FUN033132	0.469116	0.000292188	0.605403	Young GSC
FUN001977_ATP2A1	0.46955	0.00229234	0.605804	Young GSC
FUN016835_FUN016835	0.469714	-7.63519e-05	0.605908	Young GSC
FUN032133_FUN032133	0.469826	-0.00095477	0.606031	Young GSC
FUN004187_FUN004187	0.469921	0.00163025	0.60611	Young GSC
FUN034147_FUN034147	0.469921	-0.00250597	0.60611	Young GSC
FUN020487_GSS	0.46999	0.000383304	0.606177	Young GSC
FUN024215_FUN024215	0.470217	0.0024142	0.606436	Young GSC
FUN028599_FUN028599	0.470224	0.000107097	0.606436	Young GSC
FUN001355_DCHS1	0.470252	-0.0158131	0.606451	Young GSC
FUN006682_FUN006682	0.470299	0.000107969	0.606489	Young GSC
FUN030735_FUN030735	0.470324	-4.30253e-05	0.606499	Young GSC
FUN009028_FUN009028	0.47037	-0.00112508	0.606538	Young GSC
FUN032887_FUN032887	0.470399	-0.00019472	0.606554	Young GSC
FUN021509_FUN021509	0.470467	0.00143818	0.606618	Young GSC
FUN034927_SSTR4	0.470483	-2.47169e-05	0.606618	Young GSC
FUN015945_FUN015945	0.470511	-0.000654592	0.606633	Young GSC
FUN039604_FUN039604	0.470554	-4.44659e-05	0.606667	Young GSC
FUN036525_PRSS39	0.470632	0.00022562	0.606746	Young GSC
FUN044353_FUN044353	0.470738	2.6552e-05	0.606757	Young GSC
FUN027961_FUN027961	0.470784	-0.00611099	0.606757	Young GSC
FUN040888_DLL4	0.470843	2.5669e-05	0.606758	Young GSC
FUN030142_FUN030142	0.471065	0.0122935	0.606984	Young GSC
FUN001057_FUN001057	0.471136	0.00219116	0.606984	Young GSC
FUN030636_FUN030636	0.471045	3.24497e-05	0.606984	Young GSC
FUN029561_RPS6KC1	0.471156	0.0185476	0.606988	Young GSC
FUN012557_NDUFV1	0.471306	-0.0535376	0.60716	Young GSC
FUN023652_FUN023652	0.471354	0.000758201	0.607178	Young GSC
FUN030815_FUN030815	0.471353	-3.42913e-05	0.607178	Young GSC
FUN002625_FUN002625	0.471832	-0.0328605	0.607643	Young GSC
FUN007291_FUN007291	0.471912	0.000474738	0.607724	Young GSC
FUN002526_RASL11A	0.471934	0.00024579	0.607731	Young GSC
FUN013662_CPA1	0.472116	0.000602439	0.607943	Young GSC
FUN028984_FUN028984	0.472139	0.0102395	0.607951	Young GSC
FUN025077_FUN025077	0.472232	0.00118793	0.608028	Young GSC
FUN001906_FUN001906	0.472218	-0.000883866	0.608028	Young GSC
FUN019216_FUN019216	0.472268	8.579e-05	0.608043	Young GSC
FUN021242_TMTC2	0.472277	-0.00127182	0.608043	Young GSC
FUN014995_FUN014995	0.472304	8.49667e-05	0.608055	Young GSC
FUN028830_FUN028830	0.472344	0.00015829	0.608085	Young GSC
FUN024708_FUN024708	0.472468	-6.94276e-05	0.608224	Young GSC
FUN009104_FUN009104	0.472491	-8.24018e-05	0.608232	Young GSC
FUN020656_FUN020656	0.472521	0.000862889	0.608248	Young GSC
FUN005046_FUN005046	0.47256	0.00557679	0.608255	Young GSC
FUN007089_FUN007089	0.47256	8.4789e-05	0.608255	Young GSC
FUN029790_FUN029790	0.472595	-0.000224387	0.608278	Young GSC
FUN039862_FUN039862	0.472682	0.000184168	0.608335	Young GSC
FUN024330_GJA5	0.472677	-0.000445883	0.608335	Young GSC
FUN003065_C3AR1	0.472753	9.4782e-05	0.608395	Young GSC
FUN005901_GJA4	0.472776	-0.00466822	0.608403	Young GSC
FUN012833_FUN012833	0.472921	-0.000356558	0.608569	Young GSC
FUN034309_FUN034309	0.47296	-5.91899e-05	0.608597	Young GSC
FUN031366_SLC5A8	0.47309	0.00019537	0.608742	Young GSC
FUN007616_TNRC6C	0.473109	0.0664341	0.608745	Young GSC
FUN007765_ATP6V1A	0.473143	0.015736	0.608749	Young GSC
FUN034188_FUN034188	0.473146	0.00933089	0.608749	Young GSC
FUN013601_ORCT	0.473268	0.00056515	0.608862	Young GSC
FUN017355_FUN017355	0.473256	-0.000129616	0.608862	Young GSC
FUN001772_B3GALT1	0.473296	-0.000830842	0.608877	Young GSC
FUN040758_FUN040758	0.473391	0.000224672	0.608977	Young GSC
FUN014560_FUN014560	0.473474	-0.000160179	0.609043	Young GSC
FUN019394_ENTPD7	0.473644	-0.00633137	0.609239	Young GSC
FUN016721_ERN2	0.473692	0.00786908	0.609279	Young GSC
FUN027590_FUN027590	0.473765	0.000497109	0.609336	Young GSC
FUN032078_SMIM1	0.473827	0.000218187	0.609336	Young GSC
FUN044176_FUN044176	0.473782	-0.00194303	0.609336	Young GSC
FUN011235_FUN011235	0.473918	0.0029596	0.609417	Young GSC
FUN007404_FUN007404	0.473953	-0.000187201	0.60944	Young GSC
FUN030156_FUN030156	0.473983	0.00096958	0.609457	Young GSC
FUN009831_FUN009831	0.474048	0.00566871	0.609476	Young GSC
FUN024497_BMS1	0.474046	-0.0293096	0.609476	Young GSC
FUN008917_FUN008917	0.474095	0.0417406	0.609515	Young GSC
FUN014762_MTMR2	0.474113	0.00848484	0.609515	Young GSC
FUN006307_FUN006307	0.474144	-2.89688e-05	0.609534	Young GSC
FUN002198_SERPINB1	0.474205	2.64264e-05	0.609569	Young GSC
FUN042483_FUN042483	0.474254	-0.000447262	0.609611	Young GSC
FUN027163_FUN027163	0.474273	-0.000824968	0.609614	Young GSC
FUN012861_SIX4	0.474312	-0.00777686	0.609642	Young GSC
FUN030037_FUN030037	0.474391	5.18471e-05	0.609678	Young GSC
FUN004911_FUN004911	0.474369	-7.68732e-05	0.609678	Young GSC
FUN023854_FUN023854	0.474526	0.000270106	0.60983	Young GSC
FUN041951_FUN041951	0.47458	0.00311793	0.609878	Young GSC
FUN011200_FUN011200	0.474651	0.00446196	0.609904	Young GSC
FUN019457_FUN019457	0.474628	-0.000162898	0.609904	Young GSC
FUN026391_FCN1	0.474642	-0.00363493	0.609904	Young GSC
FUN002306_RNF41	0.474676	0.0106445	0.609915	Young GSC
FUN005170_FUN005170	0.474794	0.00371156	0.610044	Young GSC
FUN001170_CERS6	0.474951	0.0295513	0.610225	Young GSC
FUN002623_MORF4L1	0.474989	0.0166541	0.610252	Young GSC
FUN007745_NOS1	0.475263	-0.0124761	0.610538	Young GSC
FUN038278_FUN038278	0.475327	-8.82508e-06	0.610583	Young GSC
FUN029733_EXOSC1	0.475331	-0.0046795	0.610583	Young GSC
FUN019115_CLTB	0.475357	-0.0273034	0.610594	Young GSC
FUN031374_FUN031374	0.475442	-3.5079e-06	0.610682	Young GSC
FUN036050_FUN036050	0.475506	-0.00055949	0.610742	Young GSC
FUN040288_FUN040288	0.475578	-7.99284e-05	0.610813	Young GSC
FUN003832_NPC1	0.475645	0.0328524	0.610855	Young GSC
FUN036602_FUN036602	0.475827	9.21706e-05	0.611067	Young GSC
FUN012894_FUN012894	0.475874	0.0134723	0.611081	Young GSC
FUN037116_FUN037116	0.475888	0.000562472	0.611081	Young GSC
FUN008891_FUN008891	0.475862	-0.039652	0.611081	Young GSC
FUN032747_CUBN	0.47604	-0.00200995	0.611254	Young GSC
FUN017358_BRF1	0.476076	-6.17278e-06	0.611257	Young GSC
FUN015146_FUN015146	0.476067	-0.00300749	0.611257	Young GSC
FUN010954_FUN010954	0.476117	5.51311e-05	0.611288	Young GSC
FUN003416_GAL3ST1	0.476138	0.000558513	0.611293	Young GSC
FUN005087_FUN005087	0.476254	0.00147703	0.611312	Young GSC
FUN041766_FIBCD1	0.476196	0.000534405	0.611312	Young GSC
FUN018937_FUN018937	0.476222	-3.3507e-05	0.611312	Young GSC
FUN040587_TRAPPC11	0.476253	-0.00893667	0.611312	Young GSC
FUN008001_ENKD1	0.47646	-0.00593579	0.611467	Young GSC
FUN009068_LHX9	0.476628	-0.000187088	0.611662	Young GSC
FUN036600_FUN036600	0.476668	0.00169221	0.611669	Young GSC
FUN006100_CCDC13	0.476689	-0.00670166	0.611674	Young GSC
FUN020499_FUN020499	0.476706	5.24496e-05	0.611675	Young GSC
FUN029726_LIN54	0.47679	0.0328862	0.611761	Young GSC
FUN031713_TGM4	0.476845	-0.0334061	0.611788	Young GSC
FUN010582_FUN010582	0.476886	-6.86397e-06	0.611819	Young GSC
FUN015208_PRMT9	0.476932	0.0112009	0.611833	Young GSC
FUN016638_FUN016638	0.476935	0.00974937	0.611833	Young GSC
FUN008118_FUN008118	0.476982	0.00200319	0.611833	Young GSC
FUN007607_FUN007607	0.476965	0.000210785	0.611833	Young GSC
FUN017670_FUN017670	0.476972	1.34656e-05	0.611833	Young GSC
FUN008720_FUN008720	0.477099	-0.00625732	0.611963	Young GSC
FUN005401_TWIST2	0.477298	0.000572227	0.612174	Young GSC
FUN002259_FUN002259	0.477322	-2.03922e-05	0.612183	Young GSC
FUN000626_FUN000626	0.477411	-0.00466061	0.612275	Young GSC
FUN014031_FUN014031	0.477453	-0.000755301	0.612307	Young GSC
FUN031012_ENPEP	0.477574	-3.35503e-05	0.612414	Young GSC
FUN025855_FUN025855	0.477587	-7.20392e-05	0.612414	Young GSC
FUN009245_ENY2	0.477743	0.00931618	0.612578	Young GSC
FUN001753_FUN001753	0.477749	-0.000653111	0.612578	Young GSC
FUN014298_RHBGA	0.47782	-0.00279496	0.612647	Young GSC
FUN037480_PCDH18	0.477955	0.00575024	0.612712	Young GSC
FUN029676_HPDL	0.477955	0.00109545	0.612712	Young GSC
FUN000635_HAUS3	0.478276	0.0267027	0.613064	Young GSC
FUN002505_CED3	0.478277	-0.00358773	0.613064	Young GSC
FUN023994_FUN023994	0.478374	-0.00199334	0.61311	Young GSC
FUN029186_HS3ST4	0.478401	-0.00541675	0.61311	Young GSC
FUN009751_FUN009751	0.478469	0.00261296	0.613166	Young GSC
FUN010897_FUN010897	0.478478	-0.000390414	0.613166	Young GSC
FUN038916_FUN038916	0.478533	0.00182646	0.613214	Young GSC
FUN043733_FUN043733	0.478737	0.000193675	0.613453	Young GSC
FUN017755_NPTXR	0.478874	0.00011533	0.613608	Young GSC
FUN038411_FUN038411	0.478928	0.0042464	0.613655	Young GSC
FUN038608_FUN038608	0.47913	0.000173418	0.613848	Young GSC
FUN003349_IFT20	0.479115	-0.00729283	0.613848	Young GSC
FUN036376_FUN036376	0.479198	0.000102888	0.613892	Young GSC
FUN033668_FUN033668	0.479188	-6.58893e-05	0.613892	Young GSC
FUN018084_SULT1C4	0.479281	-0.00107694	0.613977	Young GSC
FUN041424_MRC1	0.47937	0.00338958	0.614013	Young GSC
FUN018007_CHST1	0.479378	-7.23435e-05	0.614013	Young GSC
FUN016565_APY	0.479349	-0.00390162	0.614013	Young GSC
FUN016343_FUN016343	0.479501	0.00099585	0.614073	Young GSC
FUN027593_SRC	0.479483	-9.50873e-05	0.614073	Young GSC
FUN009094_SMD3	0.479651	0.0138397	0.614193	Young GSC
FUN022478_FUN022478	0.479648	-3.93861e-05	0.614193	Young GSC
FUN029859_FUN029859	0.479654	-0.00258405	0.614193	Young GSC
FUN007958_FUN007958	0.479684	-0.00214824	0.61421	Young GSC
FUN000399_FUN000399	0.479764	-1.19111e-05	0.614291	Young GSC
FUN034035_FUN034035	0.480053	5.32095e-05	0.614617	Young GSC
FUN041160_FUN041160	0.480159	-0.000189948	0.614709	Young GSC
FUN036508_FUN036508	0.480323	0.000744326	0.614815	Young GSC
FUN027321_FUN027321	0.48028	0.000104875	0.614815	Young GSC
FUN028396_FLRT3	0.480357	-0.00705006	0.614832	Young GSC
FUN044307_ANGPTL6	0.480474	0.00104153	0.614939	Young GSC
FUN012998_HAUS7	0.480519	0.00797974	0.614973	Young GSC
FUN024574_FUN024574	0.480538	7.86913e-05	0.614976	Young GSC
FUN012860_MC5R	0.48069	0.00132971	0.615106	Young GSC
FUN037120_FUN037120	0.480683	7.42003e-05	0.615106	Young GSC
FUN013900_FUN013900	0.48068	-0.00447412	0.615106	Young GSC
FUN022752_WNT7B	0.480807	1.47168e-05	0.615233	Young GSC
FUN043484_FUN043484	0.48087	0.00196107	0.615287	Young GSC
FUN012501_FUN012501	0.480883	0.000115983	0.615287	Young GSC
FUN011363_FUN011363	0.480935	-0.00229549	0.615332	Young GSC
FUN029706_KCNB1	0.480985	-0.000200306	0.615352	Young GSC
FUN024485_RBM14	0.481031	0.00444622	0.615368	Young GSC
FUN025856_FUN025856	0.481024	-0.000201734	0.615368	Young GSC
FUN039695_FUN039695	0.481134	0.00013626	0.615467	Young GSC
FUN017627_SENP1	0.481196	0.000272841	0.615513	Young GSC
FUN007205_HAT1	0.481304	0.0416246	0.61563	Young GSC
FUN033794_FUN033794	0.481576	0.0252393	0.615877	Young GSC
FUN021758_FUN021758	0.48159	-4.48143e-05	0.615877	Young GSC
FUN023418_FUN023418	0.481599	-0.00019769	0.615877	Young GSC
FUN005575_WNT1	0.48158	-0.000682914	0.615877	Young GSC
FUN032524_FUN032524	0.481651	-2.85074e-05	0.615921	Young GSC
FUN039590_FUN039590	0.481736	-0.000287307	0.615986	Young GSC
FUN035683_FUN035683	0.481796	-1.90515e-05	0.616041	Young GSC
FUN004298_FUN004298	0.481916	-0.000937791	0.616172	Young GSC
FUN007192_GEMIN5	0.481962	-0.000260734	0.61619	Young GSC
FUN018938_FUN018938	0.482125	0.00223645	0.616352	Young GSC
FUN000735_SLC6A8	0.482115	0.000211627	0.616352	Young GSC
FUN016885_FUN016885	0.482155	-0.000955447	0.616369	Young GSC
FUN015386_AMDHD1	0.482177	-0.00127283	0.616376	Young GSC
FUN037829_FUN037829	0.482212	-0.00108728	0.616399	Young GSC
FUN027003_MCL1	0.482271	0.000794992	0.616452	Young GSC
FUN007133_FUN007133	0.482367	0.00152426	0.616487	Young GSC
FUN036748_FUN036748	0.482361	-0.0008448	0.616487	Young GSC
FUN017957_DECR2	0.482351	-0.0100167	0.616487	Young GSC
FUN015539_GLP2R	0.48242	-0.000798158	0.616534	Young GSC
FUN020547_IRAK1	0.482479	0.00709219	0.616566	Young GSC
FUN027503_ITGB1B	0.482465	-0.000803762	0.616566	Young GSC
FUN010386_FUN010386	0.482652	-3.53542e-05	0.616743	Young GSC
FUN020459_FUN020459	0.48264	-0.000470904	0.616743	Young GSC
FUN016351_UBE2J2	0.482705	0.00324425	0.616789	Young GSC
FUN025352_FUN025352	0.482776	0.000474073	0.616858	Young GSC
FUN044137_FUN044137	0.482813	3.98044e-05	0.616883	Young GSC
FUN010622_DNAH8	0.483088	0.000426683	0.617169	Young GSC
FUN007323_FUN007323	0.483224	0.00096364	0.61732	Young GSC
FUN032735_FUN032735	0.483265	0.00063356	0.617351	Young GSC
FUN003156_FUN003156	0.483392	-0.000617195	0.617492	Young GSC
FUN033156_RYNCOLIN1	0.483461	-0.000604159	0.617558	Young GSC
FUN010466_FUN010466	0.483523	-4.70356e-05	0.617616	Young GSC
FUN031252_FUN031252	0.483633	-9.83356e-05	0.617712	Young GSC
FUN017177_FUN017177	0.483656	0.000101285	0.617719	Young GSC
FUN039673_FUN039673	0.483709	-1.94574e-06	0.617753	Young GSC
FUN019065_NPTXR	0.483763	0.000468462	0.617791	Young GSC
FUN004667_TANC2	0.483885	-0.00528909	0.617904	Young GSC
FUN012356_FUN012356	0.484103	0.000613746	0.618159	Young GSC
FUN009672_FUN009672	0.484212	-0.00012552	0.618234	Young GSC
FUN036518_TMED9	0.484268	-7.35772e-05	0.618284	Young GSC
FUN019401_UNC93A	0.484491	-0.00284522	0.618502	Young GSC
FUN030400_BCO1	0.484483	-0.00402069	0.618502	Young GSC
FUN024188_RPRD1B	0.484544	0.00115653	0.618504	Young GSC
FUN018294_FUN018294	0.484527	-9.29748e-05	0.618504	Young GSC
FUN027469_COTA	0.484541	-0.00182517	0.618504	Young GSC
FUN037472_FUN037472	0.484757	7.17679e-06	0.618711	Young GSC
FUN024324_USP54	0.48475	-0.00946915	0.618711	Young GSC
FUN043635_FUN043635	0.48482	0.000269528	0.618769	Young GSC
FUN022767_FUN022767	0.484978	0.00306484	0.618911	Young GSC
FUN024135_FUN024135	0.484989	0.00173892	0.618911	Young GSC
FUN027258_ABI1	0.484999	-0.00115993	0.618911	Young GSC
FUN038007_FUN038007	0.485025	0.00572055	0.618922	Young GSC
FUN012786_FUN012786	0.485094	0.00405998	0.618988	Young GSC
FUN041495_FUN041495	0.485217	-0.00135818	0.619114	Young GSC
FUN039150_FUN039150	0.485261	-0.00371564	0.619114	Young GSC
FUN007546_FUN007546	0.485319	0.000136153	0.619166	Young GSC
FUN025794_FUN025794	0.485418	0.000267661	0.619271	Young GSC
FUN025092_MCL1	0.48548	0.00145052	0.619293	Young GSC
FUN031584_FUN031584	0.48552	0.000224341	0.619293	Young GSC
FUN009651_FUN009651	0.485499	0.000198135	0.619293	Young GSC
FUN033924_FUN033924	0.485521	-0.0022107	0.619293	Young GSC
FUN021478_FUN021478	0.485547	-0.00395112	0.619304	Young GSC
FUN017758_TNC	0.485774	-0.000309832	0.619527	Young GSC
FUN029565_FUN029565	0.485764	-0.00178068	0.619527	Young GSC
FUN038647_PDLIM3	0.485796	0.0136997	0.619534	Young GSC
FUN015017_COPB2	0.486056	-0.0107113	0.619799	Young GSC
FUN012561_FUN012561	0.486093	-8.70541e-07	0.61981	Young GSC
FUN003146_FUN003146	0.486115	-0.000619924	0.61981	Young GSC
FUN044123_FUN044123	0.486146	0.000355572	0.619827	Young GSC
FUN017875_FUN017875	0.486357	-0.000101624	0.620075	Young GSC
FUN002224_FUN002224	0.486464	-9.55096e-05	0.620189	Young GSC
FUN022907_ICA1	0.486583	0.00806935	0.620319	Young GSC
FUN036929_FUN036929	0.486761	0.000728381	0.620523	Young GSC
FUN033959_FUN033959	0.486948	0.00404371	0.62074	Young GSC
FUN003992_SELP	0.487006	0.00248288	0.62077	Young GSC
FUN005631_FUN005631	0.487002	-0.000345752	0.62077	Young GSC
FUN033686_FUN033686	0.487065	0.000725528	0.620824	Young GSC
FUN003181_FUN003181	0.487311	8.90166e-05	0.621072	Young GSC
FUN033137_FUN033137	0.487286	-6.94908e-05	0.621072	Young GSC
FUN040504_MINPP1	0.48735	-4.92386e-05	0.6211	Young GSC
FUN018934_FUN018934	0.487433	0.00260793	0.62112	Young GSC
FUN031389_FUN031389	0.487509	-0.00805017	0.621127	Young GSC
FUN033822_FUN033822	0.487581	-0.000157597	0.621192	Young GSC
FUN006207_UNC93A	0.487594	-0.000191876	0.621192	Young GSC
FUN013716_TLR1	0.487666	0.00645	0.621217	Young GSC
FUN002320_PPP3CA	0.487773	0.0141235	0.621332	Young GSC
FUN026786_SOP2	0.487828	1.12951e-05	0.621337	Young GSC
FUN018416_FUN018416	0.487812	-0.000204596	0.621337	Young GSC
FUN039821_FUN039821	0.487795	-0.000388995	0.621337	Young GSC
FUN013636_FUN013636	0.487855	-0.000648448	0.621342	Young GSC
FUN035100_FUN035100	0.487867	-0.000936582	0.621342	Young GSC
FUN010048_FUN010048	0.488204	0.000442487	0.621661	Young GSC
FUN015774_AGPAT1	0.488322	0.00306928	0.621768	Young GSC
FUN021198_IVD	0.488388	0.0112122	0.621786	Young GSC
FUN008730_FUN008730	0.488371	0.000444186	0.621786	Young GSC
FUN035909_FUT9	0.488405	-4.94968e-05	0.621786	Young GSC
FUN004252_FUN004252	0.488372	-8.44716e-05	0.621786	Young GSC
FUN011694_ARHGAP39	0.488561	0.00495933	0.621957	Young GSC
FUN033526_FRRS1	0.488645	-0.000320007	0.621961	Young GSC
FUN007773_WFDC1	0.488643	-0.000460496	0.621961	Young GSC
FUN005826_FIBCD1	0.48867	0.00305947	0.621967	Young GSC
FUN041861_FUN041861	0.48884	-4.90423e-05	0.622077	Young GSC
FUN023903_FUN023903	0.48888	0.00387558	0.622084	Young GSC
FUN044478_FUN044478	0.488929	3.24955e-05	0.622124	Young GSC
FUN041348_FUN041348	0.488962	0.00036069	0.622145	Young GSC
FUN039633_SLC5A8	0.489032	-0.00213525	0.622167	Young GSC
FUN009219_FUN009219	0.489202	0.00669212	0.622255	Young GSC
FUN027488_FUN027488	0.489204	-0.00133175	0.622255	Young GSC
FUN018052_CPB1	0.489298	3.65916e-05	0.622353	Young GSC
FUN007967_FUN007967	0.489343	-0.000134182	0.622388	Young GSC
FUN035836_FUN035836	0.48948	-0.00201703	0.622541	Young GSC
FUN006607_ZFYVE9	0.489641	0.0391717	0.622723	Young GSC
FUN019237_FUN019237	0.48978	0.00791371	0.622879	Young GSC
FUN017139_FUN017139	0.489831	4.76185e-05	0.622921	Young GSC
FUN009401_FUN009401	0.489851	-0.0094773	0.622925	Young GSC
FUN012997_FUN012997	0.489926	0.00363959	0.622955	Young GSC
FUN039203_FUN039203	0.489906	-0.00117664	0.622955	Young GSC
FUN015622_FUN015622	0.489924	-0.00247856	0.622955	Young GSC
FUN014280_NRF6	0.489972	-4.2265e-05	0.622991	Young GSC
FUN007973_PRMT6	0.490021	0.0079587	0.623009	Young GSC
FUN007975_TLCD5	0.490017	-0.00743729	0.623009	Young GSC
FUN007468_FUN007468	0.49005	-0.000448565	0.623024	Young GSC
FUN022618_FUN022618	0.490231	0.000106316	0.623146	Young GSC
FUN009444_FUN009444	0.490214	5.85959e-05	0.623146	Young GSC
FUN030354_FUN030354	0.490212	-0.000212406	0.623146	Young GSC
FUN001317_METTL18	0.490309	0.00667702	0.623181	Young GSC
FUN038321_FUN038321	0.490311	0.000546719	0.623181	Young GSC
FUN023957_FUN023957	0.49033	-0.000992558	0.623183	Young GSC
FUN032252_DPAGT1	0.490441	0.0227784	0.623281	Young GSC
FUN001269_BETA1,3GLUCANBINDING	0.490433	0.00196764	0.623281	Young GSC
FUN004217_FUN004217	0.490552	0.0176536	0.623399	Young GSC
FUN040681_FUN040681	0.490595	0.000215948	0.623433	Young GSC
FUN022878_FUN022878	0.49065	6.33037e-05	0.623458	Young GSC
FUN001937_PTPRB	0.490688	0.000202722	0.623485	Young GSC
FUN027463_COL6A6	0.490778	0.00277905	0.623555	Young GSC
FUN008912_FUN008912	0.490765	-0.00446256	0.623555	Young GSC
FUN028572_FUN028572	0.490843	0.00241757	0.623592	Young GSC
FUN012687_FUN012687	0.490859	-0.00032872	0.623592	Young GSC
FUN009256_ZC3H7A	0.490855	-0.00847816	0.623592	Young GSC
FUN025805_FUN025805	0.490933	0.00033227	0.623599	Young GSC
FUN005902_GJA1	0.490923	0.000199109	0.623599	Young GSC
FUN013547_FUN013547	0.490929	-0.00899119	0.623599	Young GSC
FUN043884_FUN043884	0.490956	-0.0094576	0.623606	Young GSC
FUN016935_FUN016935	0.49119	5.00964e-05	0.623882	Young GSC
FUN020609_CIMIP2B	0.491209	-0.00358594	0.623883	Young GSC
FUN031136_FUN031136	0.491335	-0.000780786	0.624	Young GSC
FUN026626_TYRRSM	0.491361	0.0024472	0.624011	Young GSC
FUN032150_FUN032150	0.491417	-0.00760523	0.624061	Young GSC
FUN013579_FUN013579	0.49165	-0.000513003	0.624335	Young GSC
FUN000881_FUN000881	0.491724	-0.00130701	0.624407	Young GSC
FUN006710_FUN006710	0.491762	-0.000557183	0.624433	Young GSC
FUN028166_LRP5	0.49187	0.0101925	0.624531	Young GSC
FUN033755_FUN033755	0.491926	1.83169e-05	0.624531	Young GSC
FUN025084_FUN025084	0.491998	-0.000910518	0.624578	Young GSC
FUN040719_FUN040719	0.49209	0.00102336	0.624674	Young GSC
FUN019347_GHSR	0.492181	0.000811975	0.624767	Young GSC
FUN021570_FUN021570	0.492208	-0.00106996	0.624779	Young GSC
FUN000198_LRP5L	0.492232	0.00172769	0.624788	Young GSC
FUN021429_FUN021429	0.49229	-2.42577e-06	0.624826	Young GSC
FUN014587_PEX16	0.492297	-0.000777914	0.624826	Young GSC
FUN029398_FUN029398	0.492478	-2.16712e-05	0.624991	Young GSC
FUN036427_FUN036427	0.492562	0.00270863	0.625062	Young GSC
FUN004907_PELO	0.492589	0.0307467	0.625065	Young GSC
FUN038629_FUN038629	0.492724	-0.0042113	0.625214	Young GSC
FUN038978_FUN038978	0.492769	0.000303526	0.62523	Young GSC
FUN020793_FUN020793	0.492832	0.000202301	0.62523	Young GSC
FUN040079_FUN040079	0.492838	7.55364e-05	0.62523	Young GSC
FUN015319_PTPRA	0.492839	-0.00150313	0.62523	Young GSC
FUN010807_TCTN3	0.492853	-0.0335354	0.62523	Young GSC
FUN005989_FUN005989	0.49296	0.00291015	0.625317	Young GSC
FUN014864_ORCT	0.493095	0.000151866	0.625422	Young GSC
FUN024932_FUN024932	0.493089	-0.000657751	0.625422	Young GSC
FUN018117_TUSC3	0.493227	0.00245158	0.625528	Young GSC
FUN030118_FUN030118	0.493231	0.000371356	0.625528	Young GSC
FUN022764_FUN022764	0.493215	-2.48385e-05	0.625528	Young GSC
FUN035754_unc-93	0.49348	-0.00103152	0.6258	Young GSC
FUN029875_FUN029875	0.493524	0.000163979	0.625834	Young GSC
FUN033111_FUN033111	0.493598	-0.00492737	0.625906	Young GSC
FUN012450_UMODL1	0.49376	-2.5067e-05	0.626029	Young GSC
FUN037018_FUN037018	0.493826	-0.00200798	0.626042	Young GSC
FUN009727_FUN009727	0.493963	0.00267149	0.626165	Young GSC
FUN030417_LDLRAP1	0.49401	-0.0286299	0.626165	Young GSC
FUN039222_FUN039222	0.494072	-0.000580398	0.6262	Young GSC
FUN004032_4CL1	0.494091	0.000303768	0.626202	Young GSC
FUN027016_FUN027016	0.494109	0.000172031	0.626203	Young GSC
FUN005275_FUN005275	0.494193	-0.00100546	0.626288	Young GSC
FUN021477_FUN021477	0.494212	-0.000469521	0.62629	Young GSC
FUN027619_TGFBRAP1	0.494325	0.00359745	0.62641	Young GSC
FUN026672_FUN026672	0.494495	-1.35723e-05	0.626605	Young GSC
FUN040467_OTOL1	0.494587	0.00961361	0.626648	Young GSC
FUN041048_FUN041048	0.494586	0.00179651	0.626648	Young GSC
FUN000664_FUN000664	0.494689	0.0018662	0.626718	Young GSC
FUN005161_FUN005161	0.494718	0.00316196	0.626733	Young GSC
FUN014404_FUN014404	0.494755	0.000351291	0.626738	Young GSC
FUN009741_FUN009741	0.494756	1.17769e-05	0.626738	Young GSC
FUN037928_FUN037928	0.494778	-0.00476694	0.626743	Young GSC
FUN035561_POLR2G	0.4948	0.000196954	0.626749	Young GSC
FUN032815_SAMD3	0.495073	-0.000442783	0.626984	Young GSC
FUN006639_FUN006639	0.495196	-0.000110478	0.627096	Young GSC
FUN040941_FUN040941	0.495215	0.00037813	0.627099	Young GSC
FUN028497_FUN028497	0.495386	-0.00109764	0.627293	Young GSC
FUN011668_RHCG	0.495406	-0.00563395	0.627297	Young GSC
FUN004584_TPMT	0.495508	-0.00132531	0.627404	Young GSC
FUN020057_FUN020057	0.495561	-5.86762e-05	0.62745	Young GSC
FUN033779_SENP6	0.49572	0.0262119	0.62754	Young GSC
FUN017259_HTR2C	0.495691	0.00399402	0.62754	Young GSC
FUN032917_FUN032917	0.495704	-6.85768e-07	0.62754	Young GSC
FUN014759_FUN014759	0.495686	-6.32404e-05	0.62754	Young GSC
FUN028998_MS4A4A	0.495716	-0.00102708	0.62754	Young GSC
FUN020925_FUN020925	0.495741	0.000502325	0.627545	Young GSC
FUN027404_FUN027404	0.495896	8.8676e-05	0.627719	Young GSC
FUN011319_GGT1	0.49598	0.00674674	0.627803	Young GSC
FUN032407_FUN032407	0.496077	0.00142355	0.627861	Young GSC
FUN008624_FUN008624	0.496069	0.000159783	0.627861	Young GSC
FUN019895_COX6A1	0.49615	-0.0331793	0.627931	Young GSC
FUN006561_FUN006561	0.496344	0.000194268	0.628154	Young GSC
FUN014146_PALD1	0.496431	0.00267171	0.628202	Young GSC
FUN033142_BETA	0.496434	0.00040654	0.628202	Young GSC
FUN038539_YPEL3	0.496536	-0.000411872	0.62831	Young GSC
FUN017548_FUN017548	0.496711	0.000452795	0.628486	Young GSC
FUN033805_FUN033805	0.49671	5.18283e-05	0.628486	Young GSC
FUN042817_FUN042817	0.496757	-0.0015464	0.628523	Young GSC
FUN007825_FUN007825	0.496778	-0.010181	0.628523	Young GSC
FUN002410_SMIM7	0.496791	-0.0110182	0.628523	Young GSC
FUN004226_FUN004226	0.496831	-0.000847886	0.62855	Young GSC
FUN025111_RDH16	0.496977	-0.000744957	0.628691	Young GSC
FUN023517_BCL2	0.497064	0.000406279	0.628767	Young GSC
FUN015370_AGPAT5	0.497071	-0.00466761	0.628767	Young GSC
FUN008940_FUN008940	0.497127	0.00274184	0.628816	Young GSC
FUN011505_FUN011505	0.497165	-0.00278062	0.628841	Young GSC
FUN033406_FUN033406	0.497275	-0.00155306	0.628936	Young GSC
FUN035138_PTCHD3	0.497298	6.14233e-06	0.628944	Young GSC
FUN040346_FUN040346	0.497378	-0.00328947	0.629022	Young GSC
FUN006580_FUN006580	0.497538	0.00237008	0.62906	Young GSC
FUN040524_FUN040524	0.497666	1.89756e-05	0.629121	Young GSC
FUN028405_FCN2	0.497682	-0.000159046	0.629121	Young GSC
FUN001506_FUN001506	0.497735	-0.000575594	0.629165	Young GSC
FUN009338_MEGF6	0.49779	-0.00266878	0.629196	Young GSC
FUN002477_FUN002477	0.497883	0.00441763	0.629287	Young GSC
FUN019591_FUN019591	0.497939	0.000617972	0.629336	Young GSC
FUN005804_FUN005804	0.49805	-0.00136598	0.629433	Young GSC
FUN008210_TROPONIN	0.498132	-0.00340219	0.629513	Young GSC
FUN027979_FUN027979	0.498151	0.000926106	0.629516	Young GSC
FUN007157_FUN007157	0.498196	-0.00315402	0.629551	Young GSC
FUN022972_NEUR	0.498292	-0.0187392	0.629649	Young GSC
FUN038391_FUN038391	0.498322	-0.000369442	0.629666	Young GSC
FUN010376_FUN010376	0.498424	0.000294212	0.629772	Young GSC
FUN026080_FUN026080	0.498711	0.00288212	0.630091	Young GSC
FUN020945_FUN020945	0.49873	0.000133266	0.630093	Young GSC
FUN016288_FUN016288	0.49884	0.000456413	0.63021	Young GSC
FUN008980_LUCIFERIN	0.49886	-0.00146049	0.630213	Young GSC
FUN029043_FUN029043	0.498913	7.55444e-05	0.630258	Young GSC
FUN024408_GRM7	0.499043	0.000627202	0.630378	Young GSC
FUN044875_FUN044875	0.499079	-0.0124171	0.630401	Young GSC
FUN033983_FUN033983	0.499202	0.00537355	0.63047	Young GSC
FUN014465_FUN014465	0.49922	0.00126851	0.63047	Young GSC
FUN016448_FUN016448	0.499193	-5.36587e-05	0.63047	Young GSC
FUN022374_RAB27B	0.499212	-0.00208827	0.63047	Young GSC
FUN030173_FUN030173	0.499333	0.00168049	0.63059	Young GSC
FUN035427_FUN035427	0.499411	0.00279298	0.630668	Young GSC
FUN008034_FUN008034	0.499439	-8.20624e-05	0.63068	Young GSC
FUN020247_FUN020247	0.499587	-0.000314125	0.630828	Young GSC
FUN015935_FUN015935	0.499607	-0.00717613	0.630828	Young GSC
FUN019448_FUN019448	0.499903	7.5403e-05	0.63115	Young GSC
FUN018586_FUN018586	0.499916	-4.81776e-05	0.63115	Young GSC
FUN033563_SLC5A8	0.500273	0.00167053	0.631563	Young GSC
FUN004295_FUN004295	0.500278	0.000439684	0.631563	Young GSC
FUN009959_KLHL7	0.500397	0.00109025	0.63167	Young GSC
FUN034145_NAIF1	0.500506	-0.000576808	0.631785	Young GSC
FUN034603_TJAP1	0.500583	0.0228682	0.631846	Young GSC
FUN018176_YIPF1	0.500704	0.0052669	0.631846	Young GSC
FUN024257_FUN024257	0.500634	0.00029373	0.631846	Young GSC
FUN019219_NEK4	0.500625	-9.20618e-05	0.631846	Young GSC
FUN000872_FUN000872	0.500782	0.000923377	0.631846	Young GSC
FUN035855_NAALADL1	0.500767	-0.00231838	0.631846	Young GSC
FUN002412_ARL14EP	0.500877	-8.97537e-05	0.631922	Young GSC
FUN020893_FUN020893	0.500978	0.0158676	0.632028	Young GSC
FUN043455_ATG14	0.501037	-0.0022138	0.63208	Young GSC
FUN037299_RAC1	0.50123	-0.00443157	0.632279	Young GSC
FUN038232_FUN038232	0.501329	0.000413777	0.632341	Young GSC
FUN029363_TET3	0.501326	-0.0124008	0.632341	Young GSC
FUN028722_FUN028722	0.501379	-0.00365118	0.632379	Young GSC
FUN004544_PSMB2	0.501552	0.0191804	0.632543	Young GSC
FUN006425_FUN006425	0.501562	0.000110558	0.632543	Young GSC
FUN044543_FUN044543	0.501528	-0.000136057	0.632543	Young GSC
FUN026975_FUN026975	0.501673	-0.000186352	0.632662	Young GSC
FUN021014_FUN021014	0.501787	0.00045176	0.63276	Young GSC
FUN016415_FUN016415	0.501905	0.0068335	0.632866	Young GSC
FUN004278_GPR20	0.502051	0.00309594	0.633028	Young GSC
FUN037313_TSPEAR	0.502362	0.00338522	0.633373	Young GSC
FUN031923_REG4	0.502378	-0.00118154	0.633373	Young GSC
FUN000055_FUN000055	0.502409	0.000329458	0.633374	Young GSC
FUN028695_RASD1	0.502527	0.00363603	0.633452	Young GSC
FUN027776_FUN027776	0.50255	0.000350831	0.633458	Young GSC
FUN021228_CMTR1	0.502593	-0.00318369	0.63349	Young GSC
FUN025850_FUN025850	0.502636	-0.000142435	0.633522	Young GSC
FUN027131_FUN027131	0.502794	4.5409e-05	0.633651	Young GSC
FUN010005_FUN010005	0.502925	-0.00253546	0.633731	Young GSC
FUN031689_FUN031689	0.502978	-0.000686401	0.633776	Young GSC
FUN027417_NXN	0.503333	-0.00123573	0.634202	Young GSC
FUN037656_FUN037656	0.503443	0.000123039	0.634276	Young GSC
FUN037936_FUN037936	0.503444	-0.000185809	0.634276	Young GSC
FUN023653_FUN023653	0.503547	-0.00613452	0.634361	Young GSC
FUN038470_CPNE3	0.503583	0.0187114	0.634373	Young GSC
FUN030033_FUN030033	0.503592	-0.00125452	0.634373	Young GSC
FUN029805_FUN029805	0.50379	-0.000749945	0.634545	Young GSC
FUN012387_FUN012387	0.503833	4.8012e-06	0.634567	Young GSC
FUN024612_FUN024612	0.504063	0.00205031	0.634812	Young GSC
FUN026285_CYP4V2	0.504054	-4.79273e-05	0.634812	Young GSC
FUN009288_FUN009288	0.504151	4.39005e-06	0.634901	Young GSC
FUN040960_FUN040960	0.5042	0.00258627	0.634937	Young GSC
FUN026407_FUN026407	0.504215	0.000425872	0.634937	Young GSC
FUN023762_FUN023762	0.504267	0.00149767	0.634958	Young GSC
FUN039418_CAPN7	0.504266	-0.00636451	0.634958	Young GSC
FUN023848_LAMC1	0.504339	0.00606812	0.635005	Young GSC
FUN027831_FUN027831	0.504332	-0.000197452	0.635005	Young GSC
FUN044309_FUN044309	0.504485	0.000202184	0.635166	Young GSC
FUN019169_FUN019169	0.5046	0.000688353	0.635277	Young GSC
FUN008972_FUN008972	0.504745	7.27332e-05	0.635277	Young GSC
FUN035146_FUN035146	0.504737	-0.0123923	0.635277	Young GSC
FUN018335_PLBD2	0.50481	-0.00984848	0.635288	Young GSC
FUN016849_FUN016849	0.504925	0.00477156	0.63541	Young GSC
FUN014863_FUN014863	0.50502	0.0036135	0.635508	Young GSC
FUN027229_XPR1	0.505192	0.0207008	0.63568	Young GSC
FUN029889_LAT2	0.505223	-8.80926e-05	0.635696	Young GSC
FUN014121_FUN014121	0.505288	0.00155175	0.635757	Young GSC
FUN004799_FUN004799	0.505367	0.0119336	0.635834	Young GSC
FUN022681_DBNL	0.505392	0.00403485	0.635841	Young GSC
FUN021534_FUN021534	0.505408	0.00173129	0.635841	Young GSC
FUN041219_FUN041219	0.505438	0.000708692	0.635857	Young GSC
FUN023746_METTL16	0.505524	0.00971004	0.635943	Young GSC
FUN015373_FUN015373	0.505798	0.0109336	0.636222	Young GSC
FUN000832_nas-15	0.505816	0.00606814	0.636222	Young GSC
FUN005502_ATL2	0.505771	0.00137612	0.636222	Young GSC
FUN008235_TUBE1	0.506062	0.000220202	0.636486	Young GSC
FUN006647_FUN006647	0.506201	-7.40217e-05	0.636585	Young GSC
FUN005536_FUN005536	0.506208	-0.000192443	0.636585	Young GSC
FUN040360_FUN040360	0.506161	-0.000373846	0.636585	Young GSC
FUN006093_MPDZ	0.506243	0.0110989	0.636604	Young GSC
FUN010654_CHST10	0.506294	4.37445e-05	0.636645	Young GSC
FUN023106_FUN023106	0.506385	0.000379028	0.636717	Young GSC
FUN008510_NOXA1	0.506442	-0.00528489	0.636765	Young GSC
FUN028130_FNDC3A	0.506496	0.0109662	0.63681	Young GSC
FUN034894_FUN034894	0.506523	0.00018753	0.636823	Young GSC
FUN026128_SMAD3	0.506542	0.00980735	0.636824	Young GSC
FUN011393_FUN011393	0.506593	8.07819e-05	0.636866	Young GSC
FUN016672_FUN016672	0.506764	-0.0003914	0.63706	Young GSC
FUN036926_FUN036926	0.507167	0.00103826	0.637543	Young GSC
FUN029433_B3GALT6	0.507202	-0.000934707	0.637543	Young GSC
FUN025593_ADGRG2	0.507191	-0.00267549	0.637543	Young GSC
FUN005381_SYNE1	0.507429	-0.0367478	0.637777	Young GSC
FUN008738_FUN008738	0.507574	0.000109305	0.637833	Young GSC
FUN029272_FUN029272	0.507566	-9.57034e-05	0.637833	Young GSC
FUN014358_FUN014358	0.507828	-0.000121011	0.638131	Young GSC
FUN003695_FUN003695	0.507869	0.0216725	0.63816	Young GSC
FUN004496_FUN004496	0.508197	0.00184974	0.638505	Young GSC
FUN029632_FUN029632	0.508242	-0.00081211	0.63854	Young GSC
FUN026194_FUN026194	0.508292	-0.000288248	0.638581	Young GSC
FUN013115_FUN013115	0.508441	-0.00786892	0.638745	Young GSC
FUN018668_F11	0.508526	-0.00745497	0.638785	Young GSC
FUN041664_FUN041664	0.508591	-0.000452891	0.638801	Young GSC
FUN016618_FUN016618	0.508577	-0.000935611	0.638801	Young GSC
FUN016799_FUN016799	0.508648	0.000583023	0.638823	Young GSC
FUN035759_SCD5	0.508639	-0.0022952	0.638823	Young GSC
FUN001300_SQOR	0.508662	-0.00865534	0.638823	Young GSC
FUN031267_FUN031267	0.508684	-0.000572706	0.638829	Young GSC
FUN012801_FUN012801	0.50872	0.000114448	0.638851	Young GSC
FUN028111_FUN028111	0.508794	0.00142682	0.638923	Young GSC
FUN030551_FUN030551	0.508819	-0.0134915	0.638931	Young GSC
FUN017767_NPTXR	0.508851	-0.00391655	0.638949	Young GSC
FUN023538_SLC2A7	0.508963	1.20796e-05	0.639068	Young GSC
FUN024401_FUN024401	0.509035	9.83874e-05	0.639136	Young GSC
FUN016854_FUN016854	0.509087	0.000203437	0.639179	Young GSC
FUN029074_FUN029074	0.509241	5.97068e-05	0.639208	Young GSC
FUN025128_FUN025128	0.509205	-0.000740838	0.639208	Young GSC
FUN042251_FUN042251	0.509139	-0.00183381	0.639208	Young GSC
FUN037451_FUN037451	0.509326	0.000378254	0.63928	Young GSC
FUN035781_FUN035781	0.509907	0.00171869	0.639964	Young GSC
FUN025018_FUN025018	0.509905	0.0004027	0.639964	Young GSC
FUN002177_FUN002177	0.510044	0.00243386	0.640114	Young GSC
FUN007770_NKIRAS2	0.510099	0.0731184	0.640161	Young GSC
FUN038669_FUN038669	0.510171	0.000468799	0.640206	Young GSC
FUN027609_UCP2	0.510162	-0.00121593	0.640206	Young GSC
FUN004299_ELOVL4	0.510192	0.00046497	0.640211	Young GSC
FUN003325_FUN003325	0.510363	-0.000856833	0.640269	Young GSC
FUN008012_PPP2R5D	0.510289	-0.0420653	0.640269	Young GSC
FUN023370_TMEM45B	0.510519	-0.000175667	0.640443	Young GSC
FUN010687_TRPC5	0.510569	-0.000899368	0.640462	Young GSC
FUN019846_FUN019846	0.510601	0.0016575	0.640479	Young GSC
FUN012924_FUN012924	0.510651	0.001805	0.640511	Young GSC
FUN037019_RDH11	0.510661	-0.000755189	0.640511	Young GSC
FUN031954_ARHGAP45	0.510681	-0.0361281	0.640513	Young GSC
FUN029122_TMEM26	0.510759	0.000391853	0.640589	Young GSC
FUN042230_FUN042230	0.510805	0.00306658	0.640624	Young GSC
FUN027431_DBP2	0.510965	-0.01454	0.64078	Young GSC
FUN035457_COX18	0.51108	0.0078698	0.640802	Young GSC
FUN037810_FUN037810	0.511043	0.00319316	0.640802	Young GSC
FUN000207_LRP5L	0.51104	0.00314324	0.640802	Young GSC
FUN004857_FUN004857	0.511089	-3.28747e-05	0.640802	Young GSC
FUN010714_SARDH	0.511253	-0.00234002	0.640942	Young GSC
FUN011569_FUN011569	0.511307	1.6478e-05	0.640986	Young GSC
FUN005985_FUN005985	0.511441	0.000975832	0.641132	Young GSC
FUN033581_FUN033581	0.511607	-0.0011801	0.641252	Young GSC
FUN009574_CCL1	0.511645	-8.79921e-06	0.641277	Young GSC
FUN031179_FUN031179	0.511682	-0.000124604	0.641279	Young GSC
FUN032864_FUN032864	0.511858	-0.000502187	0.641455	Young GSC
FUN023389_FUN023389	0.511922	-0.000552342	0.641513	Young GSC
FUN025772_FUN025772	0.51198	-0.000504899	0.641563	Young GSC
FUN033077_FUN033077	0.512203	0.000157237	0.641821	Young GSC
FUN018711_FUN018711	0.512315	0.0105383	0.641939	Young GSC
FUN035006_FUN035006	0.512382	-0.000165596	0.642001	Young GSC
FUN037371_ITLN1	0.512409	-0.0111995	0.642012	Young GSC
FUN003976_FUN003976	0.512436	0.000256724	0.642024	Young GSC
FUN022007_NUDT16	0.512807	-0.00187438	0.642422	Young GSC
FUN034185_CBLL1	0.512774	-0.00560987	0.642422	Young GSC
FUN028432_FUN028432	0.512791	-0.0070666	0.642422	Young GSC
FUN005258_CALUB	0.513	0.00290945	0.642619	Young GSC
FUN018173_FUN018173	0.513093	-0.0020278	0.64267	Young GSC
FUN030656_FUN030656	0.513231	-0.00126081	0.642819	Young GSC
FUN016219_FUN016219	0.513346	-0.00061622	0.64294	Young GSC
FUN009027_FUN009027	0.513394	0.00538066	0.642979	Young GSC
FUN002929_FUN002929	0.513457	-0.00114595	0.643035	Young GSC
FUN008305_FUN008305	0.513523	0.000160932	0.643096	Young GSC
FUN020716_CUBN	0.513541	-1.34566e-05	0.643096	Young GSC
FUN010482_FAHD2A	0.513564	0.012368	0.643102	Young GSC
FUN032065_SETD9	0.513629	0.0134123	0.643139	Young GSC
FUN008053_FUN008053	0.513619	-0.000992204	0.643139	Young GSC
FUN003912_EHD3	0.5137	0.0334203	0.643205	Young GSC
FUN022407_LENG8	0.513748	0.0139527	0.643244	Young GSC
FUN023037_FUN023037	0.513814	0.0055207	0.643259	Young GSC
FUN022446_EIF5B	0.513803	0.00150426	0.643259	Young GSC
FUN021845_FUN021845	0.513801	-7.32766e-05	0.643259	Young GSC
FUN011857_FUN011857	0.513846	-0.000915511	0.643278	Young GSC
FUN044304_FUN044304	0.513889	0.00431081	0.643287	Young GSC
FUN041117_FUN041117	0.513879	-0.000449492	0.643287	Young GSC
FUN028224_CUX1	0.514052	-0.00406174	0.643427	Young GSC
FUN029996_GLD	0.514123	-0.00361867	0.643458	Young GSC
FUN044101_FUN044101	0.514183	-9.63755e-05	0.643476	Young GSC
FUN015266_CLIP3	0.514253	-0.000998648	0.643519	Young GSC
FUN022367_FUN022367	0.514269	-0.00147802	0.643519	Young GSC
FUN008710_FUN008710	0.514372	-0.000903976	0.643624	Young GSC
FUN041098_FUN041098	0.514468	-0.00107671	0.643722	Young GSC
FUN038402_SPG7	0.514647	-0.0207481	0.643923	Young GSC
FUN006180_SART3	0.514695	-0.0392632	0.643961	Young GSC
FUN022780_FUN022780	0.514787	-9.5626e-05	0.644054	Young GSC
FUN043625_FUN043625	0.514848	0.000680957	0.644108	Young GSC
FUN033261_UBXN7	0.514867	-0.00766586	0.64411	Young GSC
FUN034573_FUN034573	0.514922	0.000664853	0.644134	Young GSC
FUN005081_SLC5A8	0.514989	-0.00115791	0.644151	Young GSC
FUN020326_FUN020326	0.515054	5.84021e-05	0.644168	Young GSC
FUN037020_ADGRG6	0.515057	-0.000144869	0.644168	Young GSC
FUN002937_ASH1L	0.515039	-0.00597106	0.644168	Young GSC
FUN036061_MCL1	0.515118	1.656e-05	0.644223	Young GSC
FUN010297_FUN010297	0.515163	0.000145055	0.644249	Young GSC
FUN037758_USP19	0.515323	0.0173573	0.644357	Young GSC
FUN037414_FUN037414	0.515332	-0.000765301	0.644357	Young GSC
FUN036067_FUN036067	0.515405	-0.00104682	0.644426	Young GSC
FUN016964_FUN016964	0.515468	0.000626649	0.644482	Young GSC
FUN000820_CFAP90	0.515669	0.0048626	0.644711	Young GSC
FUN030885_FUN030885	0.515742	-1.41905e-05	0.64478	Young GSC
FUN009408_FUN009408	0.515839	0.000389574	0.644879	Young GSC
FUN037389_TROPONIN	0.516151	-0.00166133	0.64518	Young GSC
FUN012466_FUN012466	0.51619	0.000151875	0.645206	Young GSC
FUN028824_ADGRG7	0.516271	0.000977144	0.645263	Young GSC
FUN023997_FAF1	0.516337	0.0326107	0.645323	Young GSC
FUN026680_FUN026680	0.516361	0.00627526	0.64533	Young GSC
FUN013932_SEC23IP	0.516493	0.0398882	0.645436	Young GSC
FUN038031_GALNT6	0.516516	0.000685737	0.645436	Young GSC
FUN013396_DHX8	0.516469	-0.0128382	0.645436	Young GSC
FUN004090_FUN004090	0.516549	-5.34443e-05	0.645454	Young GSC
FUN027930_ACE	0.516574	0.0239205	0.64546	Young GSC
FUN003628_FUN003628	0.5166	0.00141387	0.64546	Young GSC
FUN040347_NLRP12	0.516607	-0.00228713	0.64546	Young GSC
FUN020962_FUN020962	0.516686	-0.000468675	0.645537	Young GSC
FUN011555_FUN011555	0.516731	-0.000365055	0.64557	Young GSC
FUN015558_SF3B1	0.51679	0.0104721	0.645611	Young GSC
FUN028734_PPT1	0.516825	-0.00742852	0.645621	Young GSC
FUN016409_FUN016409	0.516873	0.00215359	0.645658	Young GSC
FUN018861_MYO6	0.516897	-0.0006663	0.645666	Young GSC
FUN034991_FUN034991	0.516936	-4.03804e-05	0.645692	Young GSC
FUN023893_FUN023893	0.516997	0.00863574	0.645746	Young GSC
FUN014508_FUN014508	0.517302	0.000606081	0.646105	Young GSC
FUN004825_CTBS	0.517386	-0.0100757	0.646187	Young GSC
FUN032954_FUN032954	0.517433	0.0013299	0.646222	Young GSC
FUN044021_FUN044021	0.517449	-0.000607937	0.646222	Young GSC
FUN043486_FUN043486	0.517566	-0.000374668	0.646341	Young GSC
FUN010637_RAD5	0.517656	-0.0037015	0.646413	Young GSC
FUN043687_FUN043687	0.517707	0.000576767	0.646432	Young GSC
FUN015708_FUN015708	0.517699	0.000209894	0.646432	Young GSC
FUN005532_IGSF10	0.517885	0.000148176	0.646631	Young GSC
FUN022942_FUN022942	0.518017	-1.97766e-05	0.646752	Young GSC
FUN002948_FUN002948	0.518015	-3.94668e-05	0.646752	Young GSC
FUN004773_MFSD4B	0.518164	0.0022969	0.646869	Young GSC
FUN014992_FUN014992	0.518183	5.69113e-06	0.64687	Young GSC
FUN044450_XELEMENT\ORF2	0.518461	-0.0022078	0.647105	Young GSC
FUN022609_FUN022609	0.518598	-1.25809e-05	0.647254	Young GSC
FUN012991_FUN012991	0.518927	0.00694217	0.647575	Young GSC
FUN022795_FUN022795	0.518904	0.000111048	0.647575	Young GSC
FUN040156_FUN040156	0.518968	-4.43165e-05	0.647604	Young GSC
FUN000233_FUN000233	0.519132	-0.000103484	0.647741	Young GSC
FUN036769_FUN036769	0.519165	0.000177847	0.647745	Young GSC
FUN030775_MFSD4B1	0.519183	-0.000178634	0.647745	Young GSC
FUN010504_adt-1	0.519189	-0.000585669	0.647745	Young GSC
FUN012223_MPPED1	0.519334	-0.00751988	0.647903	Young GSC
FUN021609_FUN021609	0.519589	0.00131057	0.648157	Young GSC
FUN007270_FUN007270	0.519591	0.00108204	0.648157	Young GSC
FUN035073_FUN035073	0.519822	-0.000817802	0.648411	Young GSC
FUN030478_TRMO	0.519901	0.00891858	0.648477	Young GSC
FUN015740_SLCO4A1	0.520028	-0.00190186	0.648558	Young GSC
FUN030202_FABG	0.52013	0.017286	0.648561	Young GSC
FUN024864_FUN024864	0.520117	0.00131632	0.648561	Young GSC
FUN015344_FUN015344	0.52013	-4.05839e-05	0.648561	Young GSC
FUN034386_FUN034386	0.520122	-8.0898e-05	0.648561	Young GSC
FUN018461_FUN018461	0.520094	-0.000162407	0.648561	Young GSC
FUN007088_RMDN1	0.520199	0.00216168	0.648605	Young GSC
FUN019120_DRD1	0.520226	-0.00127194	0.648613	Young GSC
FUN027923_FUN027923	0.520336	4.0399e-05	0.648728	Young GSC
FUN001643_HEPHAESTINLIKE	0.520437	0.00390824	0.648832	Young GSC
FUN010416_FUN010416	0.520578	-0.00069405	0.648963	Young GSC
FUN012985_TLCD4A	0.520569	-0.00666565	0.648963	Young GSC
FUN027733_FUN027733	0.520596	-0.0127251	0.648963	Young GSC
FUN000558_JMJD8	0.520651	0.000686989	0.64901	Young GSC
FUN002181_ERN1	0.520731	0.0069606	0.649064	Young GSC
FUN029647_FUN029647	0.52072	0.000319612	0.649064	Young GSC
FUN020002_FUN020002	0.520796	0.0016625	0.6491	Young GSC
FUN025279_FUN025279	0.520867	0.00242937	0.649122	Young GSC
FUN003332_FUN003332	0.520851	0.000192702	0.649122	Young GSC
FUN031353_FUN031353	0.520848	-0.0017776	0.649122	Young GSC
FUN023031_FUN023031	0.520974	0.0440837	0.649233	Young GSC
FUN031386_BSDC1	0.521	0.0538073	0.649243	Young GSC
FUN009661_FUN009661	0.521265	0.00119763	0.649506	Young GSC
FUN006303_DHRS12	0.521379	0.000755369	0.649626	Young GSC
FUN023399_KLHL23	0.521493	-0.000493858	0.649745	Young GSC
FUN009903_FUT3	0.521667	0.0052504	0.64994	Young GSC
FUN009088_SSTR2	0.52187	-0.00228605	0.650147	Young GSC
FUN000787_NAGA	0.521903	0.0119363	0.650167	Young GSC
FUN024695_FUN024695	0.522059	-8.58399e-06	0.650316	Young GSC
FUN026596_TDRD9	0.522115	0.00147657	0.650341	Young GSC
FUN029922_FUN029922	0.522161	0.00011103	0.650356	Young GSC
FUN001903_ADRB1	0.522163	-0.0107284	0.650356	Young GSC
FUN003436_FUN003436	0.522343	2.73305e-05	0.650556	Young GSC
FUN014789_FUN014789	0.522416	-0.00570736	0.650604	Young GSC
FUN022503_INPP4A	0.522613	0.0255053	0.650827	Young GSC
FUN032872_FUN032872	0.522775	0.00411663	0.651006	Young GSC
FUN022748_FUN022748	0.522794	0.000134498	0.651007	Young GSC
FUN031796_NPTX2	0.522831	0.000861142	0.651031	Young GSC
FUN022187_NHL1	0.522964	3.76528e-05	0.651173	Young GSC
FUN032188_FUN032188	0.523096	-0.00967216	0.65127	Young GSC
FUN023925_FUN023925	0.52313	-0.000188489	0.651291	Young GSC
FUN014124_FUN014124	0.523193	0.000312716	0.651346	Young GSC
FUN018540_TP73	0.523313	9.68758e-05	0.651474	Young GSC
FUN002672_FUN002672	0.523434	0.025361	0.651558	Young GSC
FUN014746_OPA3	0.523415	0.0122864	0.651558	Young GSC
FUN030416_STK11	0.523646	0.024834	0.651776	Young GSC
FUN010606_FUN010606	0.523758	-0.00117248	0.651888	Young GSC
FUN031783_CLDN6	0.523772	-0.00118218	0.651888	Young GSC
FUN005244_SVEP1	0.523977	-0.000580517	0.65212	Young GSC
FUN017431_IVD	0.524092	-7.53257e-05	0.652219	Young GSC
FUN012664_ACSL4	0.524168	0.010697	0.652292	Young GSC
FUN036628_FUN036628	0.524255	-0.000460609	0.652354	Young GSC
FUN012748_FUN012748	0.524287	-0.00382637	0.652372	Young GSC
FUN038862_FUN038862	0.52442	0.00511721	0.652452	Young GSC
FUN033114_FUN033114	0.524424	-3.58211e-05	0.652452	Young GSC
FUN005417_FUN005417	0.524398	-0.00156443	0.652452	Young GSC
FUN009400_HS3ST6	0.524375	-0.00389536	0.652452	Young GSC
FUN017643_FUN017643	0.524468	-0.000191906	0.652476	Young GSC
FUN013853_TRYPSIN	0.524479	-0.00450932	0.652476	Young GSC
FUN027500_FUN027500	0.524543	-4.39493e-05	0.652511	Young GSC
FUN011461_FUN011461	0.524527	-0.000354861	0.652511	Young GSC
FUN027125_FUN027125	0.524584	0.000108893	0.652539	Young GSC
FUN002446_FUN002446	0.524632	0.00565725	0.652576	Young GSC
FUN010732_FUN010732	0.52472	0.00109614	0.652579	Young GSC
FUN027993_MSANTD3	0.524731	0.000146759	0.652579	Young GSC
FUN012070_ETS1	0.52476	7.99488e-05	0.652579	Young GSC
FUN039012_DBX1	0.524728	5.9146e-05	0.652579	Young GSC
FUN031306_FUN031306	0.524737	-0.000459919	0.652579	Young GSC
FUN016269_FUN016269	0.524743	-0.000611734	0.652579	Young GSC
FUN026134_CLDN1	0.524676	-0.00506125	0.652579	Young GSC
FUN043645_FUN043645	0.524854	-1.17767e-05	0.652673	Young GSC
FUN022544_ADRB3	0.524912	0.00206529	0.652722	Young GSC
FUN035091_FUN035091	0.524991	0.000955968	0.652798	Young GSC
FUN024200_NRF6	0.52511	0.00104305	0.652923	Young GSC
FUN017923_FUN017923	0.525151	3.48576e-05	0.652952	Young GSC
FUN022922_ZYG11	0.525384	0.00376398	0.653174	Young GSC
FUN002918_FUN002918	0.525441	0.0003215	0.653201	Young GSC
FUN038893_FUN038893	0.525434	-4.50015e-05	0.653201	Young GSC
FUN009247_VENOM	0.525505	0.0020524	0.653236	Young GSC
FUN015728_FUN015728	0.525491	-0.00351855	0.653236	Young GSC
FUN014437_FUN014437	0.525897	-0.000662169	0.6537	Young GSC
FUN044658_RALGAPA1	0.525929	-0.0022646	0.653718	Young GSC
FUN018024_FUN018024	0.526058	1.09784e-05	0.653833	Young GSC
FUN035972_GXYLT1	0.526125	0.00632197	0.653894	Young GSC
FUN020419_FUN020419	0.526178	0.000145568	0.653905	Young GSC
FUN034705_FUN034705	0.526202	-0.000640163	0.653905	Young GSC
FUN003002_CYB5A	0.526194	-0.0038302	0.653905	Young GSC
FUN006587_BODY	0.526242	0.000542631	0.653927	Young GSC
FUN032892_FUN032892	0.526342	0.00104268	0.654023	Young GSC
FUN009110_FUN009110	0.526356	0.000626475	0.654023	Young GSC
FUN021607_FUN021607	0.526528	0.000147344	0.654214	Young GSC
FUN035090_NLRP12	0.526599	-0.00122663	0.65428	Young GSC
FUN013103_FUN013103	0.52669	0.0205619	0.654355	Young GSC
FUN015773_FATTY	0.526695	0.000850127	0.654355	Young GSC
FUN012118_FUN012118	0.526836	0.00070226	0.654507	Young GSC
FUN015374_FUN015374	0.526878	-0.000302715	0.654536	Young GSC
FUN009047_SKIC2	0.527313	0.0051574	0.654708	Young GSC
FUN010196_FIBCD1	0.527217	0.00314275	0.654708	Young GSC
FUN036368_CES2E	0.527339	0.000840347	0.654708	Young GSC
FUN035123_FUN035123	0.527281	-0.00135208	0.654708	Young GSC
FUN011272_FUN011272	0.527296	-0.00143271	0.654708	Young GSC
FUN033060_KLHL20	0.527475	-9.9287e-05	0.654829	Young GSC
FUN036223_FUN036223	0.527625	-0.000173965	0.65485	Young GSC
FUN037256_KEAP1	0.527624	-0.000266747	0.65485	Young GSC
FUN018256_NR2F1	0.527655	-0.0010853	0.65485	Young GSC
FUN035197_NRXN1	0.527645	-0.00251201	0.65485	Young GSC
FUN044456_HARBI1	0.527549	-0.00454337	0.65485	Young GSC
FUN020206_FUN020206	0.527687	-6.55052e-05	0.654867	Young GSC
FUN038860_XIAP	0.527945	-0.000274698	0.655108	Young GSC
FUN018637_YXIE	0.527954	-0.00297446	0.655108	Young GSC
FUN020126_RAD17	0.527975	-0.00660882	0.655112	Young GSC
FUN013112_FUN013112	0.528176	0.00218059	0.655308	Young GSC
FUN022621_KCNA1	0.528206	0.00113252	0.655309	Young GSC
FUN021853_FUN021853	0.528239	0.000683647	0.655309	Young GSC
FUN022481_FUN022481	0.528243	-2.57621e-05	0.655309	Young GSC
FUN010824_TRAPPC11	0.528383	-0.023165	0.65546	Young GSC
FUN019544_FUN019544	0.528418	-0.000596873	0.655475	Young GSC
FUN025424_CNR7	0.52881	-0.0103292	0.655854	Young GSC
FUN042193_HISTONE	0.528871	3.18283e-05	0.655908	Young GSC
FUN004117_FUN004117	0.528941	-0.000515439	0.655972	Young GSC
FUN033150_ULK4	0.528981	0.0151702	0.655975	Young GSC
FUN020373_FUN020373	0.528992	0.00190964	0.655975	Young GSC
FUN002978_FUN002978	0.529111	0.000166634	0.656093	Young GSC
FUN016548_ABHD18	0.529154	0.0074611	0.656124	Young GSC
FUN024983_FUN024983	0.529209	-0.00347927	0.65617	Young GSC
FUN044252_FUN044252	0.52923	9.33469e-06	0.656174	Young GSC
FUN016160_ARHGEF17	0.529346	-0.0358476	0.656295	Young GSC
FUN034146_FUN034146	0.52946	0.000128988	0.656413	Young GSC
FUN044447_XELEMENT\ORF2	0.529602	0.000188396	0.656555	Young GSC
FUN024224_FUN024224	0.52961	-0.00032765	0.656555	Young GSC
FUN031041_FUN031041	0.529704	0.00956705	0.656649	Young GSC
FUN041261_FUN041261	0.529963	6.8843e-05	0.656924	Young GSC
FUN000420_FUN000420	0.530029	-0.0118223	0.656984	Young GSC
FUN041163_FUN041163	0.530145	0.000817684	0.657079	Young GSC
FUN024369_FUN024369	0.530138	0.000127556	0.657079	Young GSC
FUN038867_FUN038867	0.530307	-9.14521e-05	0.657215	Young GSC
FUN018479_FUN018479	0.530302	-0.000805587	0.657215	Young GSC
FUN018194_GIGYF1	0.53061	0.0589426	0.657352	Young GSC
FUN007901_PIH1D2	0.530672	0.0150192	0.657352	Young GSC
FUN013862_HSDL2	0.531274	0.00302488	0.657352	Young GSC
FUN012730_FUN012730	0.530899	0.00283675	0.657352	Young GSC
FUN029281_FUN029281	0.531368	0.00133279	0.657352	Young GSC
FUN028874_FUN028874	0.530844	0.00104007	0.657352	Young GSC
FUN024847_FUN024847	0.53153	0.000430538	0.657352	Young GSC
FUN005088_SLC5A8	0.531142	0.000340931	0.657352	Young GSC
FUN019209_FUN019209	0.530546	0.000290283	0.657352	Young GSC
FUN021543_FUN021543	0.531274	0.000155675	0.657352	Young GSC
FUN027405_FUN027405	0.530535	0.00013052	0.657352	Young GSC
FUN036598_FUN036598	0.531017	5.3666e-06	0.657352	Young GSC
FUN016159_FUN016159	0.531335	-3.06364e-05	0.657352	Young GSC
FUN005527_FUN005527	0.530706	-0.000102585	0.657352	Young GSC
FUN037641_DNAJB11	0.531168	-0.000365398	0.657352	Young GSC
FUN019206_FUN019206	0.531112	-0.000391972	0.657352	Young GSC
FUN028273_FUN028273	0.531434	-0.000545511	0.657352	Young GSC
FUN010680_FUN010680	0.531352	-0.00100675	0.657352	Young GSC
FUN010359_RP1	0.531969	-0.00131433	0.657352	Young GSC
FUN015887_B3GNT5A	0.531753	-0.00165794	0.657352	Young GSC
FUN003777_FUN003777	0.53163	-0.00212221	0.657352	Young GSC
FUN022307_INE	0.531751	-0.00257901	0.657352	Young GSC
FUN034219_FUN034219	0.531796	-0.00400845	0.657352	Young GSC
FUN009299_FUN009299	0.531323	-0.00416905	0.657352	Young GSC
FUN021357_EIF4E2	0.531774	-0.00430736	0.657352	Young GSC
FUN012987_MRPL1	0.531733	-0.00504149	0.657352	Young GSC
FUN006136_PCBP3	0.531185	-0.0243691	0.657352	Young GSC
FUN041345_FUN041345	0.532283	3.94474e-05	0.6576	Young GSC
FUN016388_ERCC5	0.53225	-0.011661	0.6576	Young GSC
FUN002837_FUN002837	0.532409	0.0543925	0.657701	Young GSC
FUN032350_FUN032350	0.532398	-0.000378323	0.657701	Young GSC
FUN010624_DNAH5	0.5325	-9.61358e-05	0.657791	Young GSC
FUN018293_FUN018293	0.532524	-0.00563084	0.657798	Young GSC
FUN041166_FUN041166	0.53261	-9.24949e-05	0.657859	Young GSC
FUN040096_FUN040096	0.532742	-0.00257521	0.658	Young GSC
FUN037231_UBC12	0.532783	1.69222e-05	0.658005	Young GSC
FUN004585_GSTM1	0.532783	-0.00108041	0.658005	Young GSC
FUN032867_FUN032867	0.532815	-0.00120244	0.658022	Young GSC
FUN006177_SMIM14	0.532841	-0.00735595	0.658032	Young GSC
FUN010853_FUN010853	0.532915	-0.000124783	0.658083	Young GSC
FUN015832_FUN015832	0.532918	-0.0017421	0.658083	Young GSC
FUN009192_FUN009192	0.533019	-0.00322034	0.658185	Young GSC
FUN031480_CCDC50	0.533039	-0.00553151	0.658187	Young GSC
FUN043775_POL	0.53315	0.00242777	0.658302	Young GSC
FUN009150_FUN009150	0.533252	-0.000584647	0.658405	Young GSC
FUN038625_FUN038625	0.533365	0.00157558	0.658499	Young GSC
FUN035951_FUN035951	0.533421	-0.000341265	0.658547	Young GSC
FUN015929_COL6A6	0.533679	0.000760259	0.658842	Young GSC
FUN029909_FUN029909	0.533713	0.000111065	0.658861	Young GSC
FUN004637_XDH	0.533915	0.000783574	0.659044	Young GSC
FUN003043_FUN003043	0.533952	-4.77673e-05	0.659067	Young GSC
FUN007604_FUN007604	0.534089	0.00407136	0.659213	Young GSC
FUN026051_FUN026051	0.534279	-0.000909424	0.659357	Young GSC
FUN037114_SSTR5	0.53456	-0.000305212	0.65966	Young GSC
FUN003569_FUN003569	0.534611	-8.80227e-05	0.659679	Young GSC
FUN000833_FUN000833	0.534612	-0.0016348	0.659679	Young GSC
FUN019398_MMUT	0.534689	0.0254284	0.659707	Young GSC
FUN011940_HMCN1	0.534668	0.00176205	0.659707	Young GSC
FUN040501_FUN040501	0.53469	9.09253e-05	0.659707	Young GSC
FUN023581_FUN023581	0.534737	0.000370813	0.659742	Young GSC
FUN027706_FUN027706	0.534934	0.00127489	0.659942	Young GSC
FUN028955_FUN028955	0.534935	-7.34233e-05	0.659942	Young GSC
FUN012665_MBD5	0.534959	0.0247212	0.659949	Young GSC
FUN023578_TSPAN18	0.534985	-0.00309851	0.659958	Young GSC
FUN017791_FUN017791	0.535059	0.00342584	0.660027	Young GSC
FUN028420_FUN028420	0.535261	-0.0017725	0.660253	Young GSC
FUN001158_CDKAL1	0.535282	-0.0406543	0.660258	Young GSC
FUN006550_FUN006550	0.535392	-0.000571838	0.660371	Young GSC
FUN040133_FUN040133	0.535452	0.00132798	0.660421	Young GSC
FUN008037_FUN008037	0.535571	-0.00121917	0.660546	Young GSC
FUN040254_NLRP12	0.535589	-0.00492921	0.660546	Young GSC
FUN008778_KPNA5	0.535654	0.00301559	0.660603	Young GSC
FUN039398_FUN039398	0.535716	0.000407856	0.660635	Young GSC
FUN037680_SLC5A5	0.535776	-0.000492268	0.660686	Young GSC
FUN031391_FUN031391	0.536024	1.32037e-05	0.660947	Young GSC
FUN019075_CYFIP2	0.536055	0.0143665	0.660962	Young GSC
FUN007298_FUN007298	0.536259	-7.48291e-05	0.661149	Young GSC
FUN030474_LIN7C	0.536314	0.0172974	0.661175	Young GSC
FUN002377_FUN002377	0.536355	0.000591545	0.661175	Young GSC
FUN019824_METTL27	0.536341	6.47469e-05	0.661175	Young GSC
FUN036706_PIM2	0.53633	-0.000103033	0.661175	Young GSC
FUN038544_FUN038544	0.536384	-1.69854e-05	0.661188	Young GSC
FUN006270_FUN006270	0.536462	-1.36715e-05	0.661261	Young GSC
FUN017898_TTC1	0.53667	0.00898047	0.66145	Young GSC
FUN042037_FUN042037	0.536721	-0.00300316	0.66149	Young GSC
FUN027063_FZD4	0.536791	0.00238063	0.661531	Young GSC
FUN020665_FUN020665	0.536784	-0.00321262	0.661531	Young GSC
FUN038879_NEK8	0.536833	0.0031431	0.661561	Young GSC
FUN002911_BXL5	0.536898	-0.0321432	0.661618	Young GSC
FUN005353_FUN005353	0.537013	0.000408265	0.661715	Young GSC
FUN014706_FUN014706	0.537058	-0.000948386	0.661747	Young GSC
FUN034165_FUN034165	0.537105	0.00353831	0.661783	Young GSC
FUN037084_B4GALT3	0.537312	-0.000620519	0.661994	Young GSC
FUN006611_FUN006611	0.537415	-8.32006e-05	0.662097	Young GSC
FUN037356_HSPA4L	0.537462	0.0523935	0.662133	Young GSC
FUN016464_FUN016464	0.537503	0.000251909	0.662138	Young GSC
FUN019848_SIK3	0.537651	0.0203451	0.662254	Young GSC
FUN020926_FUN020926	0.537662	0.00144741	0.662254	Young GSC
FUN009634_FUN009634	0.537671	0.000277558	0.662254	Young GSC
FUN008136_ABCC1	0.537633	-0.00298463	0.662254	Young GSC
FUN000202_FUN000202	0.537803	-7.61302e-05	0.662373	Young GSC
FUN011906_FUN011906	0.537937	0.00179683	0.662496	Young GSC
FUN010111_FUN010111	0.538115	0.00146187	0.662688	Young GSC
FUN043598_FUN043598	0.53822	3.82403e-05	0.662772	Young GSC
FUN006837_FUN006837	0.538203	-0.000653505	0.662772	Young GSC
FUN028942_RAC1	0.538281	0.00043321	0.662822	Young GSC
FUN012745_FUN012745	0.538297	-0.000906599	0.662822	Young GSC
FUN004836_FUN004836	0.538368	0.000139961	0.662853	Young GSC
FUN038301_FUN038301	0.538377	0.000109596	0.662853	Young GSC
FUN044839_FUN044839	0.538366	6.31158e-05	0.662853	Young GSC
FUN003921_FUN003921	0.538403	-8.37927e-05	0.662863	Young GSC
FUN044118_RETROVIRUSRELATED	0.538443	-3.27995e-05	0.662889	Young GSC
FUN011673_RPL27	0.538593	0.0427464	0.663028	Young GSC
FUN037723_FUN037723	0.538735	0.0017403	0.663108	Young GSC
FUN036796_BODY	0.538896	-0.000110936	0.663221	Young GSC
FUN024128_ITLN1	0.538961	0.00266005	0.663257	Young GSC
FUN009728_DGKQ	0.538946	-0.00182067	0.663257	Young GSC
FUN005713_FUN005713	0.539359	0.000559288	0.663565	Young GSC
FUN042872_RAD50	0.539402	-2.06523e-05	0.663596	Young GSC
FUN023659_ccdc24	0.53944	0.0382958	0.66362	Young GSC
FUN033244_VAMP4	0.539526	-0.00774469	0.663703	Young GSC
FUN001837_WNT5	0.539581	-2.01808e-05	0.663748	Young GSC
FUN026060_FUN026060	0.53963	1.65397e-06	0.663786	Young GSC
FUN033521_FUN033521	0.539707	1.17964e-05	0.663858	Young GSC
FUN015181_USE1	0.53986	-0.00242645	0.664001	Young GSC
FUN007817_KLHDC8B	0.539948	-0.00912394	0.664086	Young GSC
FUN027069_FUN027069	0.540032	-0.00109291	0.664168	Young GSC
FUN043772_FUN043772	0.540055	-0.000127796	0.664168	Young GSC
FUN020970_CRIM1	0.540174	1.05934e-05	0.664229	Young GSC
FUN026632_HDDC3	0.540477	-0.000580628	0.664511	Young GSC
FUN019412_LPAR1	0.540514	0.00074591	0.664533	Young GSC
FUN001395_FUN001395	0.54065	-0.000122126	0.664678	Young GSC
FUN009884_UBAC1	0.540679	0.00830402	0.664691	Young GSC
FUN010165_FUN010165	0.540882	0.00170982	0.664896	Young GSC
FUN032748_FUN032748	0.540969	0.000141608	0.664973	Young GSC
FUN044320_FUN044320	0.540982	3.95584e-06	0.664973	Young GSC
FUN024745_RPL44	0.541033	-0.0206981	0.665014	Young GSC
FUN023976_FUN023976	0.541106	0.000210843	0.665067	Young GSC
FUN014300_RHBG	0.541132	-0.00421895	0.665067	Young GSC
FUN019690_LMF1	0.54113	-0.0190011	0.665067	Young GSC
FUN026919_CPN2	0.541165	-0.00115666	0.665086	Young GSC
FUN000017_FUN000017	0.541319	-0.00402903	0.665229	Young GSC
FUN041226_UCHL5	0.541313	-0.00960177	0.665229	Young GSC
FUN010645_TTPAL	0.54143	-0.000467776	0.665239	Young GSC
FUN030880_FUN030880	0.541401	-0.000769015	0.665239	Young GSC
FUN026531_PHB1	0.541386	-0.00578205	0.665239	Young GSC
FUN018863_FUN018863	0.54156	0.00226435	0.665298	Young GSC
FUN012520_FUN012520	0.541586	5.38616e-05	0.665298	Young GSC
FUN022991_ENC1	0.541596	-0.00761032	0.665298	Young GSC
FUN000605_FUN000605	0.541702	-0.00757448	0.665406	Young GSC
FUN020234_FUN020234	0.541794	0.00193668	0.665496	Young GSC
FUN022917_MTG1	0.541851	-0.00728428	0.665522	Young GSC
FUN015256_CYB5RL	0.541836	-0.00869828	0.665522	Young GSC
FUN019106_FUN019106	0.542102	0.000269864	0.665807	Young GSC
FUN034057_MRC2	0.542246	0.00147205	0.665938	Young GSC
FUN006052_AHSA1	0.542328	0.0160113	0.665994	Young GSC
FUN010237_COLEC10	0.542379	0.000474897	0.666034	Young GSC
FUN042752_FUN042752	0.542516	0.000394724	0.666109	Young GSC
FUN040803_FUN040803	0.542551	-0.000260391	0.666109	Young GSC
FUN029095_GLIPR1L1	0.542549	-0.00271944	0.666109	Young GSC
FUN002891_RITA1	0.542594	-0.0324444	0.666139	Young GSC
FUN031395_FUN031395	0.542693	0.00155259	0.666233	Young GSC
FUN033952_FUN033952	0.542707	-0.000647456	0.666233	Young GSC
FUN036505_FUN036505	0.542783	0.00136794	0.666259	Young GSC
FUN025814_FUN025814	0.542882	6.16242e-06	0.666357	Young GSC
FUN044238_FUN044238	0.54316	-0.000155412	0.666585	Young GSC
FUN027597_FUN027597	0.543119	-0.000273078	0.666585	Young GSC
FUN005384_FUN005384	0.543264	-7.34696e-05	0.66669	Young GSC
FUN014787_RAB9A	0.543381	0.00375079	0.666812	Young GSC
FUN012835_FUN012835	0.543434	-0.0684066	0.666853	Young GSC
FUN024251_FUN024251	0.543594	0.00363351	0.667004	Young GSC
FUN024367_FUN024367	0.543587	5.45381e-05	0.667004	Young GSC
FUN040300_FUN040300	0.543703	-7.51952e-05	0.667037	Young GSC
FUN039804_FUN039804	0.543706	-0.0026506	0.667037	Young GSC
FUN000512_FUN000512	0.543712	-0.00341633	0.667037	Young GSC
FUN021112_FUN021112	0.543734	0.00114624	0.66704	Young GSC
FUN036367_FUN036367	0.543783	-1.90297e-05	0.667079	Young GSC
FUN041273_FUN041273	0.543846	0.000128942	0.667114	Young GSC
FUN008240_ANKDD1A	0.543991	-0.000791474	0.667198	Young GSC
FUN003507_FUN003507	0.54397	-0.00310251	0.667198	Young GSC
FUN011767_DD33	0.5441	0.00498869	0.667286	Young GSC
FUN031935_FUN031935	0.544089	0.00141554	0.667286	Young GSC
FUN013957_FUN013957	0.54412	5.48479e-05	0.667288	Young GSC
FUN028226_FUN028226	0.544271	0.0014713	0.667427	Young GSC
FUN017863_FUN017863	0.544425	0.000220282	0.667472	Young GSC
FUN032713_FUN032713	0.544433	-0.000358154	0.667472	Young GSC
FUN039826_FUN039826	0.544436	-0.00215596	0.667472	Young GSC
FUN021562_FUN021562	0.544492	0.00258237	0.667495	Young GSC
FUN030114_FUN030114	0.544488	2.93311e-05	0.667495	Young GSC
FUN001274_FUN001274	0.544536	0.000531543	0.667512	Young GSC
FUN038324_FUN038324	0.544546	8.30464e-05	0.667512	Young GSC
FUN010451_FUN010451	0.544562	-0.00105788	0.667512	Young GSC
FUN014775_SNW1	0.544593	0.0306154	0.667528	Young GSC
FUN026041_FUN026041	0.544695	0.000761601	0.667631	Young GSC
FUN011871_FUN011871	0.54487	7.64423e-05	0.667822	Young GSC
FUN036707_FUN036707	0.544933	0.000317616	0.667875	Young GSC
FUN026421_FUN026421	0.54495	-0.00104263	0.667875	Young GSC
FUN006683_moxd1	0.545109	-0.000451359	0.668024	Young GSC
FUN036333_FUN036333	0.545146	-0.000696424	0.668048	Young GSC
FUN003742_FUN003742	0.545216	0.00192004	0.668111	Young GSC
FUN037111_FUN037111	0.545395	-7.29794e-05	0.668307	Young GSC
FUN009207_FUN009207	0.545541	-0.00258338	0.668441	Young GSC
FUN033026_FUN033026	0.545566	3.19777e-05	0.668448	Young GSC
FUN038512_FUN038512	0.545773	-0.00367273	0.66868	Young GSC
FUN005149_WDR4	0.545801	0.000485825	0.668691	Young GSC
FUN037075_FUN037075	0.546003	0.00142298	0.668915	Young GSC
FUN028259_LBP5	0.546021	-0.000791302	0.668915	Young GSC
FUN021085_FUN021085	0.546274	9.05583e-05	0.669181	Young GSC
FUN019208_FUN019208	0.546497	0.000162299	0.669362	Young GSC
FUN036059_FUN036059	0.546534	0.00417496	0.669362	Young GSC
FUN028972_MICU3	0.546516	-0.00288086	0.669362	Young GSC
FUN013673_SYN3	0.546594	0.00116784	0.669407	Young GSC
FUN031769_FUN031769	0.546607	0.000705842	0.669407	Young GSC
FUN003276_FUN003276	0.546694	0.000714488	0.669472	Young GSC
FUN027758_FUN027758	0.546697	-0.00349135	0.669472	Young GSC
FUN019198_FUN019198	0.546778	-0.000615896	0.669547	Young GSC
FUN001476_HES2	0.546804	2.7986e-05	0.669558	Young GSC
FUN004811_FUN004811	0.546938	0.00085634	0.669699	Young GSC
FUN005476_FUN005476	0.547137	-0.000227837	0.669897	Young GSC
FUN002115_ALDH3A2	0.547213	0.00181155	0.669934	Young GSC
FUN029350_FUN029350	0.547223	-0.00251679	0.669934	Young GSC
FUN000426_CBR1	0.547203	-0.00756088	0.669934	Young GSC
FUN039844_FUN039844	0.547271	-0.00016476	0.669967	Young GSC
FUN037180_FUT11	0.547324	-0.00100082	0.669967	Young GSC
FUN026329_FUN026329	0.547401	0.00191271	0.670015	Young GSC
FUN035792_CES2E	0.547398	-0.000615685	0.670015	Young GSC
FUN004163_FUN004163	0.547497	6.60174e-05	0.670111	Young GSC
FUN016583_HSPG2	0.547524	7.79083e-05	0.67012	Young GSC
FUN025036_NLRC3	0.547648	-0.000225881	0.670151	Young GSC
FUN015070_FUN015070	0.547832	0.00222219	0.670246	Young GSC
FUN032276_FUN032276	0.547849	0.000450838	0.670246	Young GSC
FUN009991_FUN009991	0.547845	-0.000159447	0.670246	Young GSC
FUN010399_FUN010399	0.54789	0.000522263	0.670274	Young GSC
FUN014594_GP2	0.548051	-0.00060522	0.670448	Young GSC
FUN026283_CYP4V2	0.54809	-0.000711489	0.67045	Young GSC
FUN015718_TRAPPC2L	0.548376	-0.00836532	0.67064	Young GSC
FUN011278_FUN011278	0.548566	7.5524e-05	0.670761	Young GSC
FUN005880_FUN005880	0.54852	-0.000489605	0.670761	Young GSC
FUN020604_SAXO3	0.548565	-0.00090194	0.670761	Young GSC
FUN021643_FUN021643	0.548536	-0.00104669	0.670761	Young GSC
FUN010484_SRP54	0.548665	0.00695167	0.670817	Young GSC
FUN032182_IDUA	0.548637	0.00340417	0.670817	Young GSC
FUN033146_FUN033146	0.548668	-0.00288134	0.670817	Young GSC
FUN011790_FUN011790	0.54879	0.000624381	0.670921	Young GSC
FUN019028_FUN019028	0.548781	-0.00231699	0.670921	Young GSC
FUN034862_NLRC5	0.548818	-5.84904e-05	0.670933	Young GSC
FUN031541_FUN031541	0.54895	0.00256839	0.671048	Young GSC
FUN034001_FUN034001	0.549027	0.000616176	0.671061	Young GSC
FUN032782_FUN032782	0.549035	-0.005604	0.671061	Young GSC
FUN007105_FUN007105	0.549153	0.00447966	0.671183	Young GSC
FUN000637_FIG4	0.549212	0.000341669	0.671187	Young GSC
FUN032287_FUN032287	0.549199	-8.80723e-05	0.671187	Young GSC
FUN025661_FUN025661	0.549323	0.00104362	0.671299	Young GSC
FUN028747_CHMP1A	0.549359	-0.0208189	0.671321	Young GSC
FUN005454_NLRP12	0.549504	0.00731257	0.671452	Young GSC
FUN030465_EPDR1	0.549618	0.000698846	0.671547	Young GSC
FUN044362_RTASE	0.549607	-4.85229e-05	0.671547	Young GSC
FUN008458_GCNT4	0.549881	0.000398725	0.671846	Young GSC
FUN022224_FUN022224	0.55002	0.00990972	0.671992	Young GSC
FUN043589_FUN043589	0.550056	5.64577e-06	0.672014	Young GSC
FUN019530_FUN019530	0.55008	0.0040421	0.672021	Young GSC
FUN015874_FUN015874	0.550162	-0.000450276	0.672098	Young GSC
FUN006356_FUN006356	0.550187	0.000188631	0.672105	Young GSC
FUN016315_PDE4B	0.550316	0.0200274	0.672109	Young GSC
FUN038314_SHQ1	0.550345	0.00547708	0.672109	Young GSC
FUN015999_FUN015999	0.55033	0.0046005	0.672109	Young GSC
FUN043595_XELEMENT\ORF2	0.550273	0.0021049	0.672109	Young GSC
FUN029538_P3H2	0.550325	0.0012734	0.672109	Young GSC
FUN006618_FUN006618	0.550312	-0.000511127	0.672109	Young GSC
FUN039754_FUN039754	0.550357	-0.00355681	0.672109	Young GSC
FUN032136_FUN032136	0.55046	-0.0017869	0.672212	Young GSC
FUN029751_FUN029751	0.550611	0.000207637	0.672361	Young GSC
FUN001574_FUN001574	0.550619	-8.39062e-05	0.672361	Young GSC
FUN037164_FUN037164	0.550735	-7.34598e-05	0.67248	Young GSC
FUN009462_THOC1	0.550773	0.0168601	0.672503	Young GSC
FUN033808_FUN033808	0.550937	0.000374449	0.672658	Young GSC
FUN023916_CDC42	0.551086	0.008438	0.672787	Young GSC
FUN022859_FUN022859	0.551098	0.000764336	0.672787	Young GSC
FUN016097_FUN016097	0.551198	-0.00840206	0.672886	Young GSC
FUN032396_FUN032396	0.551305	-0.00132514	0.672971	Young GSC
FUN023926_MEKK1	0.551404	-0.000919904	0.673069	Young GSC
FUN015563_GPKOW	0.551469	0.0111683	0.673086	Young GSC
FUN035886_FUN035886	0.551474	-0.000141012	0.673086	Young GSC
FUN003664_SLC5A3	0.551438	-0.00298984	0.673086	Young GSC
FUN015576_VPS33B	0.551532	0.0082155	0.673112	Young GSC
FUN017363_JAG1	0.551516	-0.000630399	0.673112	Young GSC
FUN010621_DNAH8	0.551584	-0.0100175	0.673152	Young GSC
FUN039013_WDR49	0.551639	-0.00170128	0.673197	Young GSC
FUN021721_FUN021721	0.551883	0.000893169	0.673437	Young GSC
FUN015050_FUN015050	0.551892	0.000708507	0.673437	Young GSC
FUN040676_MCL1	0.551916	0.00129249	0.673444	Young GSC
FUN043970_XELEMENT\ORF2	0.551962	0.0126665	0.673453	Young GSC
FUN040991_FUN040991	0.551998	-4.03401e-05	0.673453	Young GSC
FUN016086_FUN016086	0.552004	-0.000149626	0.673453	Young GSC
FUN007833_FUN007833	0.552016	-0.0236103	0.673453	Young GSC
FUN014887_HAO1	0.552086	0.00775926	0.673461	Young GSC
FUN026832_FUN026832	0.552042	-0.000715793	0.673461	Young GSC
FUN016042_FUN016042	0.552097	-0.00193454	0.673461	Young GSC
FUN026617_FUN026617	0.552093	-0.0104444	0.673461	Young GSC
FUN016462_FUN016462	0.552194	0.000237065	0.673543	Young GSC
FUN003073_FUN003073	0.552229	-0.000611521	0.673543	Young GSC
FUN002278_SMAD3	0.552284	0.0135576	0.673575	Young GSC
FUN009067_FUN009067	0.552354	1.6394e-05	0.673637	Young GSC
FUN033674_FUN033674	0.552373	0.0162712	0.673638	Young GSC
FUN011626_GINS2	0.552428	9.97289e-05	0.673682	Young GSC
FUN006824_FUN006824	0.552495	0.0010415	0.673718	Young GSC
FUN022297_RBM22	0.552546	0.0454959	0.673758	Young GSC
FUN016099_FUN016099	0.552683	-0.030392	0.673902	Young GSC
FUN007649_Cuzd1	0.552709	-0.00328272	0.673911	Young GSC
FUN009473_LIMK1	0.552843	0.00837031	0.674007	Young GSC
FUN007035_FUN007035	0.552825	-5.9668e-05	0.674007	Young GSC
FUN002563_FUN002563	0.552813	-0.00583058	0.674007	Young GSC
FUN003278_FUN003278	0.552875	0.000311345	0.674023	Young GSC
FUN008231_FUN008231	0.552926	-0.000495766	0.674063	Young GSC
FUN037659_CYP2F1	0.552964	-0.00146255	0.674085	Young GSC
FUN029184_FUN029184	0.552997	0.00143664	0.674104	Young GSC
FUN031610_COL6A4	0.553417	0.0013556	0.674479	Young GSC
FUN017229_FUN017229	0.553339	-0.000401638	0.674479	Young GSC
FUN021511_FUN021511	0.553472	-0.000129961	0.674524	Young GSC
FUN007954_GLY3	0.553665	0.011901	0.674619	Young GSC
FUN017323_VIM	0.553644	0.00363755	0.674619	Young GSC
FUN021185_FUN021185	0.553832	-5.46029e-06	0.674735	Young GSC
FUN029788_FUN029788	0.553948	0.00123686	0.674736	Young GSC
FUN038697_ARYLSULFATASE	0.55409	0.000351731	0.674736	Young GSC
FUN016643_FUN016643	0.554032	0.000324714	0.674736	Young GSC
FUN023487_FUN023487	0.553996	-4.80998e-05	0.674736	Young GSC
FUN004014_FUN004014	0.554	-6.18005e-05	0.674736	Young GSC
FUN022781_FUN022781	0.554041	-0.000145732	0.674736	Young GSC
FUN027244_LETM1	0.554008	-0.0139446	0.674736	Young GSC
FUN038252_FUN038252	0.554254	-0.000457997	0.674771	Young GSC
FUN024608_CPSF2	0.554404	-0.0148675	0.67493	Young GSC
FUN003533_FUN003533	0.554629	0.00118174	0.675	Young GSC
FUN020534_FUN020534	0.5546	0.00063656	0.675	Young GSC
FUN041621_FUN041621	0.554562	7.76241e-06	0.675	Young GSC
FUN030982_FUN030982	0.554996	0.00264543	0.675356	Young GSC
FUN028291_FUN028291	0.555006	0.00164293	0.675356	Young GSC
FUN023378_FUN023378	0.554987	-2.79502e-05	0.675356	Young GSC
FUN007124_TBL3	0.555	-0.00557869	0.675356	Young GSC
FUN030592_FUN030592	0.555015	-0.00624306	0.675356	Young GSC
FUN040717_FUN040717	0.555064	-0.000355744	0.675393	Young GSC
FUN006418_FUN006418	0.555097	-0.00128946	0.675399	Young GSC
FUN037817_GPAT4	0.555181	0.0391439	0.675444	Young GSC
FUN040687_FUN040687	0.555178	0.000117685	0.675444	Young GSC
FUN028841_FUN028841	0.555294	-7.08935e-06	0.675513	Young GSC
FUN009525_FUN009525	0.55539	-2.08828e-05	0.675585	Young GSC
FUN004952_FUN004952	0.555449	-0.00106418	0.675611	Young GSC
FUN028959_FUN028959	0.555483	9.28338e-06	0.67563	Young GSC
FUN016611_FUN016611	0.555557	-3.01772e-05	0.675698	Young GSC
FUN038882_SELENBP1	0.555578	-0.0046657	0.6757	Young GSC
FUN044586_FUN044586	0.555863	0.00365835	0.675978	Young GSC
FUN027570_FUN027570	0.555979	0.00196776	0.676097	Young GSC
FUN006564_FUN006564	0.556019	0.0186618	0.676122	Young GSC
FUN027428_FUN027428	0.556213	0.0348813	0.676224	Young GSC
FUN029815_FUN029815	0.556151	0.00395912	0.676224	Young GSC
FUN022316_FUN022316	0.556196	0.000249693	0.676224	Young GSC
FUN019493_ALPL	0.556154	0.000157024	0.676224	Young GSC
FUN025038_NLRC3	0.556172	0.000155512	0.676224	Young GSC
FUN021392_TTC22	0.556215	-0.00453123	0.676224	Young GSC
FUN023140_FUN023140	0.556304	-0.00279711	0.676264	Young GSC
FUN013947_PIK3R5	0.556473	0.00342548	0.676395	Young GSC
FUN032227_FUN032227	0.556486	0.000130269	0.676395	Young GSC
FUN017305_MASP1	0.556561	0.00241566	0.67644	Young GSC
FUN012663_FUN012663	0.556549	0.00063593	0.67644	Young GSC
FUN027869_LINGO4	0.556607	0.000147132	0.676474	Young GSC
FUN003672_FUN003672	0.556951	0.0101104	0.676847	Young GSC
FUN023928_MEKK1	0.557032	-0.000447409	0.676921	Young GSC
FUN004311_FUN004311	0.557111	-0.000672666	0.676995	Young GSC
FUN032127_KBTBD12	0.557238	0.0269426	0.677127	Young GSC
FUN043558_FUN043558	0.557257	-0.000418785	0.677127	Young GSC
FUN004863_FUN004863	0.557309	-0.00931781	0.677167	Young GSC
FUN000663_ROST	0.55748	-0.000113269	0.67733	Young GSC
FUN017426_AIP	0.557598	0.0269938	0.677424	Young GSC
FUN007518_FUN007518	0.557599	-0.00328351	0.677424	Young GSC
FUN007538_FUN007538	0.557666	0.00234872	0.677464	Young GSC
FUN035386_FUN035386	0.558002	0.0052329	0.67765	Young GSC
FUN030295_FUN030295	0.557917	0.000472443	0.67765	Young GSC
FUN019837_SLC5A8	0.558138	6.18148e-05	0.67765	Young GSC
FUN040387_FUN040387	0.558126	1.86451e-05	0.67765	Young GSC
FUN014734_FUN014734	0.557886	9.32585e-06	0.67765	Young GSC
FUN034617_FUN034617	0.557898	-0.000315644	0.67765	Young GSC
FUN020644_FUN020644	0.558193	0.00413394	0.677695	Young GSC
FUN016567_APY	0.558321	0.000913618	0.677804	Young GSC
FUN032852_PCR3	0.558394	0.000104625	0.677871	Young GSC
FUN029574_FUN029574	0.558482	0.000515873	0.677954	Young GSC
FUN031544_FUN031544	0.558572	0.000313205	0.678023	Young GSC
FUN003688_FUN003688	0.558767	-0.000641653	0.678187	Young GSC
FUN033234_TNXB	0.559052	-0.000146437	0.678424	Young GSC
FUN042123_FUN042123	0.559209	0.00531794	0.678586	Young GSC
FUN036647_RAD50	0.559425	0.00119027	0.678826	Young GSC
FUN030223_FUN030223	0.55945	-0.00231505	0.678833	Young GSC
FUN006430_FUN006430	0.559558	-0.00255253	0.678942	Young GSC
FUN029992_THAP10	0.55974	-0.00951874	0.679139	Young GSC
FUN012123_cpb-2	0.559764	-8.19374e-05	0.679145	Young GSC
FUN019684_TMPRSS6	0.559806	-0.00158463	0.679173	Young GSC
FUN011263_FUN011263	0.559888	-0.000557229	0.67925	Young GSC
FUN016750_FUN016750	0.559998	0.0272424	0.679362	Young GSC
FUN023779_FUN023779	0.560091	0.000457794	0.679428	Young GSC
FUN019532_FUN019532	0.560084	-0.00208922	0.679428	Young GSC
FUN013398_CDK5R1	0.560356	0.00341374	0.679438	Young GSC
FUN039079_FUN039079	0.560326	0.000553266	0.679438	Young GSC
FUN031007_FUN031007	0.560119	0.000376366	0.679438	Young GSC
FUN036265_FUN036265	0.560355	-2.9254e-06	0.679438	Young GSC
FUN024729_FUN024729	0.560219	-1.85274e-05	0.679438	Young GSC
FUN043798_FUN043798	0.560381	-9.19749e-05	0.679438	Young GSC
FUN007206_FUN007206	0.560379	-0.00613471	0.679438	Young GSC
FUN021441_FUN021441	0.560402	-0.00116853	0.679441	Young GSC
FUN005236_COPB1	0.560454	0.0313069	0.679442	Young GSC
FUN029816_FUN029816	0.560459	0.00572597	0.679442	Young GSC
FUN031820_IDH1	0.560454	-0.0104591	0.679442	Young GSC
FUN019644_FUN019644	0.560511	0.00081537	0.679482	Young GSC
FUN006073_FUN006073	0.560653	-0.000103797	0.679632	Young GSC
FUN013889_FUN013889	0.560686	0.00225183	0.679649	Young GSC
FUN005078_SLC5A8	0.560732	0.00206619	0.679681	Young GSC
FUN034963_FUN034963	0.56078	0.0152022	0.679694	Young GSC
FUN031856_FUN031856	0.560769	0.000894936	0.679694	Young GSC
FUN031228_FUN031228	0.560807	0.0123946	0.679704	Young GSC
FUN006047_SEMA6A	0.560856	0.0047813	0.679741	Young GSC
FUN002688_FUN002688	0.560897	7.42814e-05	0.67976	Young GSC
FUN032196_CHS2	0.560914	-0.00285183	0.67976	Young GSC
FUN040672_FUN040672	0.560998	-8.25936e-05	0.679775	Young GSC
FUN002427_PRPF38B	0.560972	-0.010892	0.679775	Young GSC
FUN003751_NPTX2	0.561223	0.00937763	0.679993	Young GSC
FUN012565_SPSB4	0.561252	0.00320542	0.679993	Young GSC
FUN006708_FUN006708	0.561249	-0.000418954	0.679993	Young GSC
FUN032549_FUN032549	0.561351	-2.01629e-05	0.68009	Young GSC
FUN022956_SOCS2	0.561808	0.0063559	0.68053	Young GSC
FUN012201_FCN1	0.561935	0.000864186	0.68066	Young GSC
FUN044719_ALP1	0.562035	-0.000129486	0.680758	Young GSC
FUN010361_FUN010361	0.562101	0.000425206	0.680816	Young GSC
FUN003782_FTSJ3	0.562221	-0.021316	0.680938	Young GSC
FUN014095_FUN014095	0.562272	3.57018e-05	0.680977	Young GSC
FUN009542_FUN009542	0.562311	2.5425e-05	0.681001	Young GSC
FUN006789_FUN006789	0.562549	0.00148987	0.681221	Young GSC
FUN009359_ABHD14B	0.562622	-0.010564	0.681287	Young GSC
FUN011153_FUN011153	0.562689	-0.000437009	0.681345	Young GSC
FUN016952_DUOX	0.562714	-0.000938941	0.681353	Young GSC
FUN023910_FUN023910	0.562839	-0.0205177	0.681459	Young GSC
FUN009015_FUN009015	0.56296	0.0182904	0.681559	Young GSC
FUN006485_DYNLT5B	0.563171	-0.0185027	0.681791	Young GSC
FUN013710_LAMTOR4	0.563385	-0.0174347	0.682028	Young GSC
FUN019798_WDR24	0.563692	0.0252964	0.682341	Young GSC
FUN031489_GRIK2	0.5637	0.00216523	0.682341	Young GSC
FUN012950_FUN012950	0.563766	0.0051646	0.682398	Young GSC
FUN026791_FUN026791	0.563866	0.00072761	0.682494	Young GSC
FUN024256_FUN024256	0.563883	0.00069304	0.682494	Young GSC
FUN029688_FUN029688	0.563906	0.0125653	0.682499	Young GSC
FUN005059_FUN005059	0.564341	0.000590917	0.682957	Young GSC
FUN018580_PLK1	0.564436	0.00083443	0.683026	Young GSC
FUN026397_FUN026397	0.564479	-3.05347e-05	0.683055	Young GSC
FUN036271_FUN036271	0.564508	-0.000696676	0.683068	Young GSC
FUN008725_KLHL36	0.564575	0.000101329	0.683126	Young GSC
FUN018286_FUN018286	0.564642	0.00169816	0.683184	Young GSC
FUN002100_ECSIT	0.564723	0.0175714	0.683236	Young GSC
FUN003676_MRPL15	0.564798	-0.0123407	0.683281	Young GSC
FUN027514_FUN027514	0.565024	8.12755e-05	0.683532	Young GSC
FUN027743_RAPGEF4	0.565105	0.00275819	0.683576	Young GSC
FUN002951_FUN002951	0.56508	0.000742711	0.683576	Young GSC
FUN009429_RGSL1	0.565118	-0.0463591	0.683576	Young GSC
FUN037379_WLS	0.565201	-0.0057596	0.683654	Young GSC
FUN017247_FUN017247	0.565295	0.000866853	0.683745	Young GSC
FUN006473_PLGRKT	0.565337	0.00240596	0.683773	Young GSC
FUN009368_GPS2	0.565445	-0.00601849	0.683857	Young GSC
FUN010562_FUN010562	0.565534	0.00243061	0.683942	Young GSC
FUN037831_FUN037831	0.565653	0.000161569	0.684064	Young GSC
FUN040066_SSTR5	0.565748	-0.0023074	0.684156	Young GSC
FUN023186_FUN023186	0.566159	0.000655261	0.684607	Young GSC
FUN032130_DHRS13	0.566203	0.00886957	0.684614	Young GSC
FUN012599_KICS2	0.566191	0.00322841	0.684614	Young GSC
FUN034937_FUN034937	0.566341	-0.0016255	0.684735	Young GSC
FUN006723_FUN006723	0.566455	0.0031699	0.684827	Young GSC
FUN000019_FUN000019	0.566454	-8.7441e-05	0.684827	Young GSC
FUN020348_CYP2D6	0.566477	-0.00460195	0.684831	Young GSC
FUN029758_FUN029758	0.566536	-9.95959e-05	0.68488	Young GSC
FUN018687_FUN018687	0.566702	0.000802812	0.685035	Young GSC
FUN016637_THADA	0.566772	0.0116013	0.68505	Young GSC
FUN018550_FUN018550	0.566757	0.000517964	0.68505	Young GSC
FUN014987_FUN014987	0.566762	0.000195119	0.68505	Young GSC
FUN000460_FUN000460	0.567035	0.000578431	0.685242	Young GSC
FUN037679_FUN037679	0.567044	4.57643e-05	0.685242	Young GSC
FUN023759_FUN023759	0.567245	0.00226904	0.685395	Young GSC
FUN032258_RER1	0.567247	0.00200676	0.685395	Young GSC
FUN044503_FUN044503	0.567239	-7.48102e-05	0.685395	Young GSC
FUN037324_STK11	0.567336	0.000115585	0.68548	Young GSC
FUN013644_KLHDC10	0.56741	0.026107	0.685492	Young GSC
FUN010693_FUN010693	0.567422	-0.0108381	0.685492	Young GSC
FUN042631_FUN042631	0.567578	0.00242834	0.68565	Young GSC
FUN032295_FUN032295	0.567591	-1.63785e-05	0.68565	Young GSC
FUN013995_FUN013995	0.567621	-0.0529207	0.685663	Young GSC
FUN024644_LGALS9	0.56769	-0.000774468	0.685723	Young GSC
FUN016151_FUN016151	0.567723	0.000213003	0.685741	Young GSC
FUN006736_FUN006736	0.567995	-2.7944e-05	0.686008	Young GSC
FUN019335_FUN019335	0.568001	-0.00659171	0.686008	Young GSC
FUN009798_CTU2A	0.568211	0.00358481	0.686119	Young GSC
FUN009000_FUN009000	0.568134	-0.000653768	0.686119	Young GSC
FUN001260_FUN001260	0.568395	-3.80056e-05	0.686301	Young GSC
FUN004921_FUN004921	0.568525	-7.83445e-06	0.686434	Young GSC
FUN015016_GPRMTH6	0.568565	-0.00521677	0.686437	Young GSC
FUN021466_FUN021466	0.568592	0.00122548	0.686447	Young GSC
FUN024778_FUN024778	0.5687	-0.000120744	0.686495	Young GSC
FUN009071_PC3LIKE	0.568727	-0.000374126	0.686495	Young GSC
FUN023918_FRMD4A	0.568785	0.0234292	0.686499	Young GSC
FUN016528_FUN016528	0.568843	0.0104957	0.686521	Young GSC
FUN005343_FUN005343	0.568987	0.00336538	0.686671	Young GSC
FUN012317_FUN012317	0.569048	-0.000530095	0.686709	Young GSC
FUN016505_FUN016505	0.569138	0.00481933	0.686726	Young GSC
FUN035267_KLHL33	0.569146	-0.000182169	0.686726	Young GSC
FUN020073_FUN020073	0.569199	-4.16285e-05	0.686766	Young GSC
FUN011201_ASCC2	0.569285	0.0130465	0.686802	Young GSC
FUN017995_FUN017995	0.569269	-0.000761766	0.686802	Young GSC
FUN012747_FUN012747	0.56935	-0.000397587	0.686827	Young GSC
FUN025524_frpr-13	0.569363	-0.00157061	0.686827	Young GSC
FUN013806_MATN2	0.569469	-0.000189543	0.686909	Young GSC
FUN032833_NHL1	0.569468	-0.000717624	0.686909	Young GSC
FUN022561_CHRNA7	0.569627	-0.000494665	0.687053	Young GSC
FUN035436_FUN035436	0.569717	0.000166132	0.687139	Young GSC
FUN018398_FUN018398	0.569763	-2.66473e-05	0.687171	Young GSC
FUN003746_AASDHPPT	0.570369	0.00743418	0.687465	Young GSC
FUN023884_SLCO3A1	0.570056	0.00161471	0.687465	Young GSC
FUN037736_FUN037736	0.570199	0.00049482	0.687465	Young GSC
FUN021692_FUN021692	0.570238	0.0001674	0.687465	Young GSC
FUN028662_FUN028662	0.570101	6.69475e-05	0.687465	Young GSC
FUN006513_FUN006513	0.570143	4.21631e-05	0.687465	Young GSC
FUN024139_FUN024139	0.570328	-0.000131572	0.687465	Young GSC
FUN013107_FUN013107	0.570242	-0.000960128	0.687465	Young GSC
FUN018676_SLC8A3	0.570287	-0.00321658	0.687465	Young GSC
FUN008450_CHST11	0.570503	-0.00072107	0.687536	Young GSC
FUN004831_FUN004831	0.57053	0.00204847	0.687546	Young GSC
FUN020919_COX15	0.570646	0.00059516	0.687661	Young GSC
FUN032776_FUN032776	0.570788	8.97073e-05	0.687749	Young GSC
FUN018329_FUN018329	0.570841	0.00100287	0.687761	Young GSC
FUN012558_SLC6A6	0.570834	-0.00349478	0.687761	Young GSC
FUN008823_GLIPR1	0.571025	1.04276e-05	0.68796	Young GSC
FUN003719_BTBD17	0.571138	-0.0159696	0.688049	Young GSC
FUN036833_VYES	0.571392	0.00170218	0.688309	Young GSC
FUN003122_HMCN2	0.571374	-0.00129707	0.688309	Young GSC
FUN009328_FUN009328	0.571438	0.00505848	0.688342	Young GSC
FUN018072_FUN018072	0.57162	-0.000371209	0.688515	Young GSC
FUN030922_FUN030922	0.571611	-0.000915413	0.688515	Young GSC
FUN022897_PDE11	0.571703	-0.00479658	0.688592	Young GSC
FUN024514_FUN024514	0.571866	-0.000124858	0.688766	Young GSC
FUN034187_DMTF1	0.571942	-0.00532934	0.688835	Young GSC
FUN006457_OXA1L	0.572047	0.0120626	0.688938	Young GSC
FUN027656_FUN027656	0.572306	0.00110782	0.689204	Young GSC
FUN003078_FUN003078	0.572297	-6.55796e-05	0.689204	Young GSC
FUN017884_FUN017884	0.572398	0.00181646	0.689275	Young GSC
FUN018012_CHST3	0.572403	-0.000134068	0.689275	Young GSC
FUN008211_AGGF1	0.572666	0.0147646	0.689568	Young GSC
FUN041856_FUN041856	0.572814	0.000458938	0.689688	Young GSC
FUN024185_FUN024185	0.572876	0.00391227	0.689707	Young GSC
FUN009807_FUN009807	0.572859	4.14267e-05	0.689707	Young GSC
FUN035336_HISTONE	0.572936	0.00122211	0.689742	Young GSC
FUN033354_PI15	0.573001	5.07897e-05	0.689742	Young GSC
FUN005385_FUN005385	0.572946	-0.000574318	0.689742	Young GSC
FUN044143_FUN044143	0.573127	-0.000205211	0.689825	Young GSC
FUN021428_FUN021428	0.573176	-0.000118873	0.68986	Young GSC
FUN037130_FUN037130	0.573858	0.00252694	0.690543	Young GSC
FUN013877_FUN013877	0.573853	5.10404e-05	0.690543	Young GSC
FUN029802_FUN029802	0.57393	0.00021421	0.690607	Young GSC
FUN022232_RAB14	0.574383	0.00521409	0.691038	Young GSC
FUN029421_ASS1	0.574431	0.00530311	0.691073	Young GSC
FUN037962_FUN037962	0.57461	0.000913871	0.691265	Young GSC
FUN011840_GAK	0.57464	-0.00813999	0.691278	Young GSC
FUN040258_FUN040258	0.574712	0.00775757	0.691323	Young GSC
FUN029364_FUN029364	0.574716	-0.0117868	0.691323	Young GSC
FUN022023_FUN022023	0.574795	4.37693e-06	0.691396	Young GSC
FUN030500_NPHP3	0.574846	0.0100371	0.69141	Young GSC
FUN025242_ZBTB16	0.574833	0.000356018	0.69141	Young GSC
FUN022932_FUN022932	0.57491	-7.7519e-05	0.691464	Young GSC
FUN035890_GNPTG	0.575122	0.00604124	0.691628	Young GSC
FUN034907_FUN034907	0.575073	-0.000231654	0.691628	Young GSC
FUN013034_FUN013034	0.57512	-0.00131199	0.691628	Young GSC
FUN034218_FUN034218	0.575191	-0.000869026	0.691687	Young GSC
FUN009153_FUN009153	0.5753	8.44752e-05	0.691795	Young GSC
FUN029001_MS4A4A	0.575344	-0.0128465	0.691825	Young GSC
FUN014108_ZMYM6NB	0.575741	-0.00323494	0.69228	Young GSC
FUN028727_FUN028727	0.575797	0.00016513	0.692324	Young GSC
FUN001229_FUN001229	0.576039	-0.0037695	0.692592	Young GSC
FUN037870_FUN037870	0.576198	0.000386624	0.692737	Young GSC
FUN013059_FUN013059	0.576258	0.000533983	0.692787	Young GSC
FUN000829_MMP21	0.576303	0.00045951	0.692817	Young GSC
FUN041364_FUN041364	0.576373	0.000628907	0.692879	Young GSC
FUN036663_FUN036663	0.576554	-0.00177193	0.693072	Young GSC
FUN022409_WDR35	0.576625	0.0408074	0.693113	Young GSC
FUN023664_FUN023664	0.576614	0.000143921	0.693113	Young GSC
FUN005877_FUN005877	0.57669	-0.000100915	0.693167	Young GSC
FUN041937_FUN041937	0.576738	0.000637469	0.693201	Young GSC
FUN036132_FUN036132	0.576826	-0.00546046	0.693284	Young GSC
FUN021026_IGHMBP2	0.577004	-0.017178	0.693361	Young GSC
FUN041478_FUN041478	0.577085	0.00081509	0.693434	Young GSC
FUN029580_FDX1L	0.577161	0.0115796	0.693503	Young GSC
FUN017592_FUN017592	0.577223	-0.000114467	0.693554	Young GSC
FUN020320_FUN020320	0.577288	2.36916e-05	0.693609	Young GSC
FUN020589_TPMT	0.577487	0.00236734	0.693779	Young GSC
FUN020306_FUN020306	0.577599	-0.000489829	0.693891	Young GSC
FUN007499_CYP4V2	0.577792	0.000231377	0.694099	Young GSC
FUN032179_foxd3	0.577917	1.10437e-07	0.694204	Young GSC
FUN007219_C1S	0.577953	0.00242739	0.694209	Young GSC
FUN027360_FUN027360	0.57796	0.000359985	0.694209	Young GSC
FUN020787_ASIC2	0.577998	0.00881958	0.694231	Young GSC
FUN031514_FBXL21	0.578031	0.00850322	0.694248	Young GSC
FUN026781_FUN026781	0.578209	-5.53949e-05	0.694439	Young GSC
FUN017056_FUN017056	0.578341	0.000173783	0.694574	Young GSC
FUN041756_FUN041756	0.578673	-0.000270215	0.694926	Young GSC
FUN017802_FUN017802	0.578826	0.00186936	0.695073	Young GSC
FUN002641_APRA	0.578833	0.000654397	0.695073	Young GSC
FUN022591_FUN022591	0.578866	-0.000116847	0.695089	Young GSC
FUN016969_FUN016969	0.578939	-0.0329879	0.695154	Young GSC
FUN003342_SPTBN1	0.579057	0.00320106	0.695203	Young GSC
FUN030993_FUN030993	0.579004	-0.0162061	0.695203	Young GSC
FUN035204_FUN035204	0.57914	-0.000523737	0.695261	Young GSC
FUN038617_SLC2A5	0.579144	-0.0143665	0.695261	Young GSC
FUN012645_ATP6AP1	0.579171	0.012767	0.695271	Young GSC
FUN025866_FUN025866	0.579228	-0.000585048	0.695316	Young GSC
FUN012733_FUN012733	0.579393	0.00099075	0.695491	Young GSC
FUN022557_FUN022557	0.579492	0.00417437	0.695586	Young GSC
FUN019029_FUN019029	0.579792	0.000280195	0.695924	Young GSC
FUN001966_FUN001966	0.57987	-2.9292e-05	0.695967	Young GSC
FUN034644_FUN034644	0.579853	-0.00032812	0.695967	Young GSC
FUN026920_FUN026920	0.57998	-0.000141911	0.696057	Young GSC
FUN040167_FUN040167	0.580052	-0.000115087	0.696121	Young GSC
FUN044661_JOCKEY\POL	0.580175	0.020632	0.696229	Young GSC
FUN007687_FUN007687	0.580181	0.000160059	0.696229	Young GSC
FUN018524_FUN018524	0.580328	0.0042317	0.696382	Young GSC
FUN041355_FUN041355	0.580778	0.000143873	0.696875	Young GSC
FUN016115_ATG9A	0.580837	0.0067399	0.696899	Young GSC
FUN018208_FUN018208	0.581021	0.00201514	0.697075	Young GSC
FUN039370_SLC5A8	0.581057	-0.004157	0.697095	Young GSC
FUN010616_FUN010616	0.58112	0.000105005	0.697147	Young GSC
FUN032029_FUN032029	0.581181	-5.38657e-05	0.697198	Young GSC
FUN025536_FUN025536	0.581232	0.00386953	0.697235	Young GSC
FUN027978_FUN027978	0.581273	0.00056081	0.697261	Young GSC
FUN009854_DXO	0.58134	0.00628132	0.697298	Young GSC
FUN014312_UBE2D4	0.581483	0.000880712	0.697444	Young GSC
FUN027876_FUN027876	0.581544	0.000892537	0.697494	Young GSC
FUN017271_FUN017271	0.581589	0.000375013	0.697525	Young GSC
FUN004578_KIFBP	0.581994	0.0109665	0.697964	Young GSC
FUN002875_FUN002875	0.582213	0.00285595	0.69816	Young GSC
FUN014648_FUN014648	0.582215	0.00138165	0.69816	Young GSC
FUN022074_LACTBL1	0.582193	0.000954291	0.69816	Young GSC
FUN018090_SULT1C4	0.582354	-0.00221583	0.698304	Young GSC
FUN001359_SLC7A9	0.582411	-0.00123757	0.698348	Young GSC
FUN012732_FUN012732	0.582471	-0.00291606	0.698398	Young GSC
FUN038770_FUN038770	0.582544	0.000815987	0.698462	Young GSC
FUN038621_FUN038621	0.58257	-0.000494244	0.698469	Young GSC
FUN035312_FUN035312	0.582633	-0.000106899	0.698522	Young GSC
FUN029646_FUN029646	0.582701	0.000763367	0.69858	Young GSC
FUN019850_FUN019850	0.582817	-0.00154623	0.698696	Young GSC
FUN035105_FUN035105	0.582993	0.000545713	0.698873	Young GSC
FUN002675_CHIA	0.583003	0.00011757	0.698873	Young GSC
FUN014853_FUN014853	0.583216	2.5992e-05	0.699081	Young GSC
FUN026088_FUN026088	0.583198	-0.00153181	0.699081	Young GSC
FUN041197_FUN041197	0.583402	4.50638e-05	0.699235	Young GSC
FUN015829_FUN015829	0.583451	0.000486755	0.699271	Young GSC
FUN004468_FUN004468	0.583495	-0.000333808	0.699283	Young GSC
FUN001774_FAM13A	0.5835	-0.0115982	0.699283	Young GSC
FUN039644_AIFM1	0.583544	0.0180513	0.69929	Young GSC
FUN025589_FUN025589	0.583566	5.58899e-05	0.699293	Young GSC
FUN022688_FUN022688	0.583639	-0.000640235	0.699356	Young GSC
FUN014448_FUN014448	0.583674	0.00190892	0.699376	Young GSC
FUN024035_FUN024035	0.583758	0.00155161	0.699453	Young GSC
FUN034436_FUN034436	0.583828	-6.8112e-05	0.699492	Young GSC
FUN021064_FUN021064	0.583934	-0.00234619	0.699594	Young GSC
FUN031580_FUN031580	0.583996	0.00505185	0.69963	Young GSC
FUN034120_FUN034120	0.584002	-0.00602755	0.69963	Young GSC
FUN022929_TLX1	0.584091	-0.00160713	0.699713	Young GSC
FUN006994_FUN006994	0.584167	-0.000502056	0.699781	Young GSC
FUN043725_FUN043725	0.5843	0.00025249	0.699905	Young GSC
FUN024095_FKBP6	0.58431	-0.011384	0.699905	Young GSC
FUN025340_MASP1	0.584902	0.00431229	0.700504	Young GSC
FUN004293_FUN004293	0.584885	0.00378865	0.700504	Young GSC
FUN009421_FUN009421	0.584923	0.00226892	0.700504	Young GSC
FUN039925_FUN039925	0.584926	-0.0010449	0.700504	Young GSC
FUN015357_FUN015357	0.584877	-0.00557341	0.700504	Young GSC
FUN000622_FUN000622	0.584968	-0.00143045	0.700531	Young GSC
FUN025841_FUN025841	0.585011	0.010854	0.700548	Young GSC
FUN010783_FUN010783	0.585074	0.00278174	0.700548	Young GSC
FUN034141_FUN034141	0.585091	0.000192386	0.700548	Young GSC
FUN008765_KLHL25	0.585066	-3.1317e-05	0.700548	Young GSC
FUN032941_SLC5A5	0.585085	-0.000166696	0.700548	Young GSC
FUN009060_SERPINB9	0.585235	-1.40939e-05	0.700619	Young GSC
FUN010893_FUN010893	0.58526	1.61855e-05	0.700625	Young GSC
FUN026332_DGALACTOSIDESPECIFIC	0.5853	9.79567e-05	0.700641	Young GSC
FUN035226_FUN035226	0.585436	0.00277189	0.70066	Young GSC
FUN002149_BMPER	0.585422	0.000718915	0.70066	Young GSC
FUN038606_FUN038606	0.585425	7.36382e-05	0.70066	Young GSC
FUN017405_FUN017405	0.585497	-4.48626e-05	0.7007	Young GSC
FUN036743_FUN036743	0.585795	0.00151575	0.701028	Young GSC
FUN008117_FUN008117	0.585809	0.00119084	0.701028	Young GSC
FUN001336_TFAP4	0.585859	0.0464193	0.701041	Young GSC
FUN009509_FUN009509	0.585846	0.000311082	0.701041	Young GSC
FUN043890_FUN043890	0.58599	0.000856005	0.701174	Young GSC
FUN012851_NKD1	0.586078	0.00172424	0.701257	Young GSC
FUN043956_XELEMENT\ORF2	0.586113	0.000333525	0.701276	Young GSC
FUN008325_FUN008325	0.586276	-8.08027e-05	0.701389	Young GSC
FUN043820_FUN043820	0.586258	-0.00277672	0.701389	Young GSC
FUN010775_FUN010775	0.586305	-0.00408302	0.701389	Young GSC
FUN030800_FUN030800	0.586557	0.00140832	0.701602	Young GSC
FUN024505_FUN024505	0.586561	-0.00108893	0.701602	Young GSC
FUN002279_FUN002279	0.586652	0.0253817	0.701688	Young GSC
FUN014611_FUN014611	0.586819	-0.0102301	0.701864	Young GSC
FUN032774_FUN032774	0.586978	-0.00131248	0.702031	Young GSC
FUN032263_TSPAN18	0.587008	0.00257375	0.702044	Young GSC
FUN022271_PHR	0.587331	0.0260494	0.702384	Young GSC
FUN040148_FUN040148	0.587415	-0.000261416	0.702461	Young GSC
FUN038559_FUN038559	0.587691	-0.000124855	0.702698	Young GSC
FUN026341_FUN026341	0.587969	-1.30204e-05	0.702984	Young GSC
FUN030569_GLIPR1L1	0.588	0.000913029	0.702998	Young GSC
FUN013185_TSPAN5	0.588231	0.0181417	0.703228	Young GSC
FUN013870_FUN013870	0.588565	0.0109446	0.703601	Young GSC
FUN016092_GNAT2	0.588582	0.000183179	0.703601	Young GSC
FUN017793_CTDP1	0.588767	0.00527952	0.703762	Young GSC
FUN036499_FUN036499	0.588776	0.00290837	0.703762	Young GSC
FUN041043_CLEC17A	0.588765	0.000120637	0.703762	Young GSC
FUN001354_STARD10	0.588877	0.0154832	0.70386	Young GSC
FUN027259_ABI1	0.588967	0.018569	0.70391	Young GSC
FUN033120_FUN033120	0.588977	0.00482521	0.70391	Young GSC
FUN029374_adt-1	0.588972	0.000248756	0.70391	Young GSC
FUN010703_FBXO31	0.588996	0.00557532	0.70391	Young GSC
FUN008386_FUN008386	0.589046	6.78626e-05	0.703945	Young GSC
FUN007263_AEBP1	0.589149	0.000200759	0.704045	Young GSC
FUN021639_FUN021639	0.58919	0.000580351	0.704072	Young GSC
FUN041787_XIAP	0.589285	1.12378e-05	0.704161	Young GSC
FUN024050_FUN024050	0.589335	0.00038132	0.704198	Young GSC
FUN015842_PGM1	0.589484	-0.00985921	0.704235	Young GSC
FUN018895_TRAF3IP2	0.589481	-0.0197026	0.704235	Young GSC
FUN001604_HMCN2	0.589542	0.00132077	0.704236	Young GSC
FUN029718_FUN029718	0.589778	0.0044459	0.704424	Young GSC
FUN044136_ZBED4	0.589877	0.00070411	0.704511	Young GSC
FUN027941_FUN027941	0.589919	-0.00040202	0.704524	Young GSC
FUN039037_FUN039037	0.590088	-3.79692e-05	0.704693	Young GSC
FUN006748_FUN006748	0.59012	-0.000119709	0.704693	Young GSC
FUN036082_FUN036082	0.59019	4.96659e-05	0.704754	Young GSC
FUN024396_GRM7	0.590268	-0.000114224	0.70476	Young GSC
FUN037627_FUN037627	0.590274	-0.000483739	0.70476	Young GSC
FUN035690_FUN035690	0.590456	-0.000737005	0.704955	Young GSC
FUN032937_SLC5A8	0.590479	-0.000437915	0.704959	Young GSC
FUN037669_FUN037669	0.59062	0.000127876	0.705069	Young GSC
FUN041918_HISTONE	0.59063	-7.62346e-05	0.705069	Young GSC
FUN020562_FUN020562	0.590663	-0.0191674	0.705085	Young GSC
FUN037591_FUN037591	0.590779	-0.00065907	0.705177	Young GSC
FUN016584_GPR20	0.590899	-0.0011395	0.705297	Young GSC
FUN027326_FUN027326	0.591021	-0.000147393	0.70535	Young GSC
FUN015733_MAPKAPK2	0.59106	0.0110547	0.705373	Young GSC
FUN005415_FUN005415	0.591125	-1.90271e-06	0.705427	Young GSC
FUN017789_FUN017789	0.591173	0.00864077	0.705461	Young GSC
FUN034466_FUN034466	0.591349	0.00142565	0.705648	Young GSC
FUN034098_FUN034098	0.591542	-0.000347344	0.705832	Young GSC
FUN031045_FUN031045	0.591619	0.00317084	0.705899	Young GSC
FUN000702_PLEK2	0.591664	0.00064452	0.705899	Young GSC
FUN038268_SSTR3	0.591711	0.000333521	0.705917	Young GSC
FUN027664_CFH	0.591781	-0.000190466	0.705978	Young GSC
FUN020903_FBXW2	0.59183	0.00750844	0.706012	Young GSC
FUN042243_FUN042243	0.59189	-5.36945e-05	0.706037	Young GSC
FUN032121_FUN032121	0.591871	-0.00112556	0.706037	Young GSC
FUN022658_CARS1	0.591946	0.0107963	0.706081	Young GSC
FUN040961_FUN040961	0.592107	0.00115793	0.706227	Young GSC
FUN042152_FUN042152	0.592174	7.17415e-05	0.70626	Young GSC
FUN032412_BRN	0.592197	-1.81837e-05	0.706264	Young GSC
FUN013648_GBE1	0.592227	-0.00626845	0.706277	Young GSC
FUN024703_TB12	0.592325	-0.00129501	0.706369	Young GSC
FUN027098_HGD	0.592353	0.00258477	0.706379	Young GSC
FUN041905_FUN041905	0.592403	0.00107927	0.706417	Young GSC
FUN020999_FUN020999	0.592517	-0.000988648	0.706482	Young GSC
FUN007361_FUN007361	0.592603	5.40634e-05	0.706515	Young GSC
FUN015197_FUN015197	0.59266	-0.000978188	0.706536	Young GSC
FUN019242_DNM1L	0.592656	-0.00618508	0.706536	Young GSC
FUN017494_FUN017494	0.593054	1.8191e-05	0.706889	Young GSC
FUN031836_FUN031836	0.593098	-0.0180021	0.706918	Young GSC
FUN013535_FUN013535	0.593176	-0.000128216	0.706988	Young GSC
FUN034083_FUN034083	0.593309	0.00125731	0.707124	Young GSC
FUN001275_COLEC11	0.593331	-0.00153473	0.707126	Young GSC
FUN034981_FUN034981	0.593439	0.00208872	0.707231	Young GSC
FUN002633_PGM3	0.59362	0.0229751	0.707354	Young GSC
FUN040962_FUN040962	0.593719	-0.000940808	0.707448	Young GSC
FUN029478_MEP1B	0.59376	-0.00114928	0.707474	Young GSC
FUN044385_JOCKEY\POL	0.593934	0.00136262	0.707596	Young GSC
FUN019334_MLNR	0.594199	0.000357043	0.707827	Young GSC
FUN044589_FUN044589	0.594213	-0.000111262	0.707827	Young GSC
FUN034951_BORCS8	0.594199	-0.00421857	0.707827	Young GSC
FUN013597_MYOM1	0.594325	-0.00399802	0.707915	Young GSC
FUN029945_FUN029945	0.594734	-0.00152462	0.708378	Young GSC
FUN019962_FUN019962	0.594816	-0.000158128	0.708452	Young GSC
FUN012372_OCT1	0.594936	-6.93545e-05	0.708549	Young GSC
FUN009380_FUN009380	0.595057	0.000273112	0.708645	Young GSC
FUN022475_FUN022475	0.595057	-0.000706347	0.708645	Young GSC
FUN040234_FUN040234	0.595187	0.000812058	0.708684	Young GSC
FUN009336_EPHX4	0.595292	-0.00229314	0.708785	Young GSC
FUN022104_FUN022104	0.595365	0.00247288	0.708825	Young GSC
FUN042311_FUN042311	0.595358	-0.00208117	0.708825	Young GSC
FUN038337_PTPRB	0.595396	-0.000242642	0.708839	Young GSC
FUN028407_FUN028407	0.595457	0.000424354	0.708888	Young GSC
FUN036575_FUN036575	0.595704	-5.26745e-05	0.709159	Young GSC
FUN030824_FUN030824	0.595792	-0.000469561	0.709241	Young GSC
FUN015257_HACD3	0.595883	0.00558155	0.709303	Young GSC
FUN044479_FUN044479	0.595864	0.000139873	0.709303	Young GSC
FUN028751_OTOP2	0.595933	0.000460049	0.709338	Young GSC
FUN040061_FUN040061	0.59596	-0.00407327	0.709348	Young GSC
FUN006588_BODY	0.596069	0.0035342	0.709407	Young GSC
FUN044289_FUN044289	0.596539	-0.000194432	0.709897	Young GSC
FUN010388_DENND1A	0.596637	0.0096591	0.709989	Young GSC
FUN003655_SUPEROXIDE	0.596671	-0.00562844	0.710007	Young GSC
FUN005564_FUN005564	0.596801	-0.000154504	0.710114	Young GSC
FUN036253_FUN036253	0.596844	-0.00194782	0.710142	Young GSC
FUN005764_SERINC5	0.596994	0.0295889	0.71025	Young GSC
FUN019089_FUN019089	0.59717	2.24444e-05	0.710437	Young GSC
FUN002234_FUN002234	0.597202	0.000195407	0.710451	Young GSC
FUN017397_FUN017397	0.597343	0.0029522	0.710595	Young GSC
FUN008874_SYDE2	0.597457	0.00506547	0.710707	Young GSC
FUN021474_FUN021474	0.597571	0.00347038	0.710774	Young GSC
FUN016054_FUN016054	0.597572	0.00161396	0.710774	Young GSC
FUN029649_FUN029649	0.597905	0.0014797	0.711124	Young GSC
FUN005878_FUN005878	0.597953	-8.48344e-05	0.711131	Young GSC
FUN008887_PTPN12	0.597983	-0.0471199	0.711131	Young GSC
FUN018383_RYNCOLIN1	0.598044	0.000458415	0.711148	Young GSC
FUN016255_FUN016255	0.598324	-0.000420297	0.711362	Young GSC
FUN011585_RARB	0.598277	-0.00434951	0.711362	Young GSC
FUN010777_LACTB2	0.598371	0.00559964	0.711373	Young GSC
FUN025851_KLHL36	0.598541	-1.64458e-05	0.711459	Young GSC
FUN037385_FUN037385	0.598718	0.00151717	0.711602	Young GSC
FUN030396_FUN030396	0.598721	-0.000130961	0.711602	Young GSC
FUN029279_FUN029279	0.598884	-0.00133287	0.711773	Young GSC
FUN002231_FUN002231	0.598945	0.00144412	0.711799	Young GSC
FUN006088_PLIN2	0.598926	5.7771e-05	0.711799	Young GSC
FUN037165_FUN037165	0.598992	-0.000366268	0.711831	Young GSC
FUN001950_FUN001950	0.599193	0.00194623	0.711909	Young GSC
FUN018873_MSANTD3	0.599191	-0.000449739	0.711909	Young GSC
FUN032335_FUN032335	0.599215	-0.000762717	0.711909	Young GSC
FUN036129_FUN036129	0.599127	-0.00245862	0.711909	Young GSC
FUN012332_TESK2	0.599204	-0.0449494	0.711909	Young GSC
FUN029330_FUN029330	0.599258	0.00227641	0.711918	Young GSC
FUN043903_FUN043903	0.599288	-0.0042101	0.711925	Young GSC
FUN031956_MAPK8IP1	0.599329	0.00411534	0.711951	Young GSC
FUN036054_FUN036054	0.599436	0.000736693	0.712018	Young GSC
FUN044496_FUN044496	0.59943	8.50272e-06	0.712018	Young GSC
FUN015363_HRH2	0.599445	-0.00104293	0.712018	Young GSC
FUN022710_GTF2H4	0.59958	0.000349068	0.712108	Young GSC
FUN026480_FUN026480	0.599579	-0.000494936	0.712108	Young GSC
FUN002180_VAMP7	0.599672	0.00149318	0.712152	Young GSC
FUN010615_CRYS	0.599657	-4.71411e-06	0.712152	Young GSC
FUN010768_FUN010768	0.599676	-0.000207424	0.712152	Young GSC
FUN016129_GABPB2	0.599858	0.00587137	0.712298	Young GSC
FUN032289_FUN032289	0.599848	-0.000735825	0.712298	Young GSC
FUN036858_FUCT6	0.599823	-0.00205927	0.712298	Young GSC
FUN037597_CD97	0.599886	7.39512e-05	0.712308	Young GSC
FUN006355_MYADML2	0.600208	-0.000875005	0.71262	Young GSC
FUN017441_LACC1	0.600421	0.0031155	0.712826	Young GSC
FUN011707_FUN011707	0.600408	-0.000687708	0.712826	Young GSC
FUN027045_FUN027045	0.600516	8.43289e-05	0.712909	Young GSC
FUN035066_FUN035066	0.600542	-0.000432272	0.712909	Young GSC
FUN033191_FUN033191	0.600675	-8.4066e-05	0.713034	Young GSC
FUN026238_HS3ST6	0.600742	-0.00257831	0.713068	Young GSC
FUN006440_IFT43	0.600743	-0.0152958	0.713068	Young GSC
FUN001836_FUN001836	0.60112	-1.07754e-05	0.713492	Young GSC
FUN017297_FUN017297	0.601206	-0.000558905	0.71357	Young GSC
FUN008663_BIRC2	0.601409	-1.76232e-05	0.713764	Young GSC
FUN032477_FUN032477	0.601452	0.000892931	0.713771	Young GSC
FUN002920_FUN002920	0.601454	-0.00781938	0.713771	Young GSC
FUN020020_FUN020020	0.601536	-0.000132922	0.713775	Young GSC
FUN026473_FUN026473	0.601565	7.48672e-05	0.713785	Young GSC
FUN000467_COA4	0.601611	0.011578	0.713793	Young GSC
FUN032547_BIRC2	0.601593	4.98041e-05	0.713793	Young GSC
FUN039137_FUN039137	0.601634	-0.00026232	0.713798	Young GSC
FUN023902_FUN023902	0.601666	3.73855e-05	0.713811	Young GSC
FUN000011_FUN000011	0.601773	0.00262194	0.713915	Young GSC
FUN019806_UST	0.601814	0.00576972	0.71394	Young GSC
FUN027434_DNMT1	0.601861	-0.0034691	0.713973	Young GSC
FUN009058_SERPINB6	0.601893	0.000554898	0.713984	Young GSC
FUN040320_STXBP5	0.601909	-0.00898267	0.713984	Young GSC
FUN020865_KDSR	0.602239	0.000662504	0.714351	Young GSC
FUN001210_SPRYD7	0.602429	0.00851352	0.714535	Young GSC
FUN018088_SULT1C4	0.602473	-0.000219871	0.714535	Young GSC
FUN013439_ODC1	0.602438	-0.000545101	0.714535	Young GSC
FUN011264_FUN011264	0.602605	-0.00043343	0.714574	Young GSC
FUN023549_FUN023549	0.60259	-0.000554717	0.714574	Young GSC
FUN013004_FUN013004	0.602729	0.00421582	0.714628	Young GSC
FUN015287_FUN015287	0.602721	1.49632e-05	0.714628	Young GSC
FUN015292_IL1RAPL2	0.602712	-2.38335e-05	0.714628	Young GSC
FUN017476_ZBTB26	0.602716	-0.00643185	0.714628	Young GSC
FUN022856_FUN022856	0.602837	-0.000692147	0.714732	Young GSC
FUN032132_WDR37	0.603164	0.00238093	0.714974	Young GSC
FUN024296_FUN024296	0.60318	4.89418e-05	0.714974	Young GSC
FUN036504_DNAJB9	0.603145	-0.013448	0.714974	Young GSC
FUN007170_POMP	0.603224	-0.0306319	0.715003	Young GSC
FUN037909_FUN037909	0.603454	0.000523416	0.715229	Young GSC
FUN003713_FUN003713	0.603545	-0.000760874	0.715313	Young GSC
FUN041554_SNX11	0.60359	0.0018309	0.715343	Young GSC
FUN040838_FUN040838	0.603679	-0.000651258	0.715425	Young GSC
FUN018271_FUN018271	0.603741	0.000156689	0.715475	Young GSC
FUN036904_FUN036904	0.603772	0.000536545	0.715489	Young GSC
FUN021077_SRGAP1	0.603839	0.0292381	0.715506	Young GSC
FUN006615_FUN006615	0.603812	-0.000482668	0.715506	Young GSC
FUN035421_FUN035421	0.603917	9.48121e-05	0.715543	Young GSC
FUN005354_FUN005354	0.604045	0.000899397	0.715638	Young GSC
FUN019622_DCAF1	0.604056	0.000316709	0.715638	Young GSC
FUN036633_FUN036633	0.604294	-0.000414847	0.715825	Young GSC
FUN016227_FUN016227	0.604279	-0.00112151	0.715825	Young GSC
FUN003780_FUN003780	0.60435	0.0166832	0.715845	Young GSC
FUN038577_FUN038577	0.604349	-0.000347241	0.715845	Young GSC
FUN037585_FUN037585	0.604445	-0.00135028	0.715882	Young GSC
FUN014933_BCS1L	0.604529	-0.00522948	0.715916	Young GSC
FUN017835_AMDHD2	0.60487	0.000860453	0.716274	Young GSC
FUN005588_FUN005588	0.604858	-0.00214822	0.716274	Young GSC
FUN033953_FUN033953	0.604924	0.000143865	0.716314	Young GSC
FUN013523_MSL2	0.605092	0.00151221	0.716465	Young GSC
FUN010116_MEP1B	0.605226	0.00317995	0.716466	Young GSC
FUN000028_UBE2D4	0.605231	0.00110407	0.716466	Young GSC
FUN022102_FUN022102	0.605113	0.00057274	0.716466	Young GSC
FUN038502_FUN038502	0.605199	0.000387787	0.716466	Young GSC
FUN027183_ITLN1	0.605216	-0.00112713	0.716466	Young GSC
FUN031460_FUN031460	0.60523	-0.00969145	0.716466	Young GSC
FUN024750_CSTPP1	0.605389	-0.023698	0.716606	Young GSC
FUN029819_FUN029819	0.605444	0.000833158	0.716623	Young GSC
FUN023969_FUN023969	0.605519	0.000681522	0.716627	Young GSC
FUN043447_FUN043447	0.605525	0.000307102	0.716627	Young GSC
FUN002946_SVOP	0.605546	-0.000307385	0.716628	Young GSC
FUN026588_FUN026588	0.605718	-0.000303692	0.716784	Young GSC
FUN018723_FUN018723	0.605837	-0.000161704	0.716855	Young GSC
FUN021317_NMRK1	0.605972	0.00230507	0.716921	Young GSC
FUN023557_RLBP1	0.605993	-7.74189e-05	0.716921	Young GSC
FUN036027_ORCT	0.606043	0.000200963	0.716945	Young GSC
FUN041158_FUN041158	0.606072	7.18513e-05	0.716945	Young GSC
FUN016362_FUN016362	0.606128	6.1282e-05	0.716988	Young GSC
FUN029466_CHST11	0.606297	-0.000746517	0.717149	Young GSC
FUN003300_HMT1	0.606304	-0.00586911	0.717149	Young GSC
FUN032841_FUN032841	0.606497	-0.00222427	0.717189	Young GSC
FUN038218_FUN038218	0.606624	0.000154387	0.717317	Young GSC
FUN022201_FUN022201	0.606757	0.000150896	0.717356	Young GSC
FUN010112_FUN010112	0.606746	-0.000970204	0.717356	Young GSC
FUN002260_PAX2	0.606926	-0.00100854	0.717532	Young GSC
FUN006782_FUN006782	0.607106	0.000335973	0.717722	Young GSC
FUN030550_FUN030550	0.607169	0.000965063	0.717773	Young GSC
FUN039238_FUN039238	0.607221	2.50123e-05	0.717797	Young GSC
FUN021219_FUN021219	0.60723	-0.00302286	0.717797	Young GSC
FUN026532_FUN026532	0.607323	0.00204572	0.717861	Young GSC
FUN004024_WSCD2	0.607491	-0.00143422	0.718036	Young GSC
FUN023648_FUN023648	0.607567	0.000487779	0.718094	Young GSC
FUN041691_FUN041691	0.60758	0.000243831	0.718094	Young GSC
FUN019050_FUN019050	0.607666	-1.58437e-05	0.718105	Young GSC
FUN008671_FUN008671	0.607645	-0.000211795	0.718105	Young GSC
FUN009850_FUN009850	0.607668	-0.000728392	0.718105	Young GSC
FUN021279_FUN021279	0.60777	0.000219373	0.718178	Young GSC
FUN015534_GCSH	0.607817	-0.0223148	0.718211	Young GSC
FUN019926_HOXC9	0.607851	-0.000574682	0.718227	Young GSC
FUN015517_BPHL	0.608028	0.0106031	0.718363	Young GSC
FUN036874_FUN036874	0.608139	0.00153957	0.718363	Young GSC
FUN028131_NAA20	0.608063	0.00104039	0.718363	Young GSC
FUN036651_ALPHANACETYLGALACTOSAMINESPECIFIC	0.608089	0.000475862	0.718363	Young GSC
FUN003105_FUN003105	0.608165	6.50464e-05	0.718363	Young GSC
FUN022751_PTPRB	0.608061	3.46005e-05	0.718363	Young GSC
FUN017225_FUN017225	0.608138	-0.000258465	0.718363	Young GSC
FUN013606_ZP3R	0.608157	-0.00350444	0.718363	Young GSC
FUN012968_FUN012968	0.608199	0.000570752	0.71838	Young GSC
FUN043469_FUN043469	0.608476	0.00172992	0.71866	Young GSC
FUN021879_FUN021879	0.608596	0.0181577	0.718684	Young GSC
FUN021202_SPRED2	0.608609	0.0093757	0.718684	Young GSC
FUN039759_FUN039759	0.608615	0.00934461	0.718684	Young GSC
FUN026517_EXOC1	0.608569	0.00637707	0.718684	Young GSC
FUN040742_FUN040742	0.60852	-2.26379e-05	0.718684	Young GSC
FUN023574_TSPAN18	0.6087	-0.000927128	0.71876	Young GSC
FUN011639_KLHL40	0.608837	3.42407e-06	0.718898	Young GSC
FUN004048_FUN004048	0.608887	-1.37852e-05	0.718934	Young GSC
FUN015339_COL6A4	0.609033	0.000315917	0.719036	Young GSC
FUN015769_FUN015769	0.609015	-0.000202768	0.719036	Young GSC
FUN032057_TTN	0.609183	-0.00481741	0.719189	Young GSC
FUN021977_FBXO22	0.609513	-0.00103376	0.719532	Young GSC
FUN012844_POLR3F	0.609582	0.00503207	0.71959	Young GSC
FUN025142_FUN025142	0.609785	-1.37447e-05	0.719736	Young GSC
FUN003913_SDC2	0.610026	0.0467851	0.71995	Young GSC
FUN029704_FUN029704	0.610009	8.38103e-05	0.71995	Young GSC
FUN004842_FUN004842	0.610169	0.00156311	0.720084	Young GSC
FUN002989_MYH6	0.61018	-0.0141894	0.720084	Young GSC
FUN005102_RNF13	0.610218	0.00911747	0.720106	Young GSC
FUN032876_FUN032876	0.610326	-0.000983961	0.720209	Young GSC
FUN017487_FUN017487	0.610368	-8.01502e-05	0.720236	Young GSC
FUN034843_FUN034843	0.610412	0.00101659	0.720263	Young GSC
FUN019052_GRK7	0.61049	-8.28949e-05	0.720332	Young GSC
FUN001768_FUN001768	0.610536	-0.000641466	0.720364	Young GSC
FUN038905_KLHL23	0.610611	0.000190331	0.720429	Young GSC
FUN030479_CHMP2A	0.611005	0.0196818	0.720514	Young GSC
FUN024227_SIBB	0.610954	0.0014263	0.720514	Young GSC
FUN012917_FUN012917	0.611031	7.21766e-05	0.720514	Young GSC
FUN022622_FUN022622	0.61114	6.88286e-05	0.720514	Young GSC
FUN017094_FUN017094	0.610928	-7.36224e-05	0.720514	Young GSC
FUN008195_FUN008195	0.610935	-0.000180712	0.720514	Young GSC
FUN001119_SLC7A4	0.610732	-0.00259335	0.720514	Young GSC
FUN005775_GTPBP3	0.611165	-0.00326662	0.720514	Young GSC
FUN012703_PTH1R	0.611294	-0.000146422	0.720552	Young GSC
FUN020403_CEL	0.611394	0.00571506	0.720639	Young GSC
FUN016697_LLPH	0.611408	-0.0224236	0.720639	Young GSC
FUN004760_GTPBP4	0.611798	-0.00829579	0.721052	Young GSC
FUN035317_FUN035317	0.611852	-0.000461631	0.721092	Young GSC
FUN040817_FUN040817	0.611888	0.0039126	0.721111	Young GSC
FUN002324_CLCN2	0.612021	-0.00618699	0.721221	Young GSC
FUN004672_ATF2	0.612072	-0.0277755	0.721257	Young GSC
FUN039139_FUN039139	0.612153	-0.0155517	0.72133	Young GSC
FUN028402_FUN028402	0.61218	-0.000247541	0.721337	Young GSC
FUN028355_FUN028355	0.612288	-0.000632142	0.721418	Young GSC
FUN030298_FUN030298	0.612457	0.000666904	0.721531	Young GSC
FUN027768_FUN027768	0.61248	-8.46962e-06	0.721531	Young GSC
FUN012198_FUN012198	0.61248	-4.02922e-05	0.721531	Young GSC
FUN006454_FITM2	0.612407	-0.0111038	0.721531	Young GSC
FUN004360_GSTD5	0.612714	8.73143e-05	0.721754	Young GSC
FUN037351_PEX3	0.612901	-0.00323186	0.721952	Young GSC
FUN030842_PINOPSIN	0.613003	2.03223e-05	0.722025	Young GSC
FUN002483_FUN002483	0.613002	-0.00051317	0.722025	Young GSC
FUN014492_FUN014492	0.613094	0.000118492	0.722109	Young GSC
FUN015533_ALKBH4	0.613209	0.00916683	0.722142	Young GSC
FUN015546_MRPS9	0.613226	0.00546808	0.722142	Young GSC
FUN026713_aebp1	0.613243	0.00165769	0.722142	Young GSC
FUN022117_P4HB	0.613333	0.0019732	0.722202	Young GSC
FUN011766_FUN011766	0.613405	0.000386817	0.722243	Young GSC
FUN043273_FUN043273	0.613408	0.000224885	0.722243	Young GSC
FUN044378_XELEMENT\ORF2	0.613477	-0.00087321	0.7223	Young GSC
FUN014716_NPTXR	0.613501	0.00156906	0.722306	Young GSC
FUN043788_TY3BI	0.61372	2.37299e-06	0.722539	Young GSC
FUN001717_MFAP4	0.614171	0.00502759	0.722953	Young GSC
FUN028569_FUN028569	0.614159	0.000965795	0.722953	Young GSC
FUN012112_FUN012112	0.614138	0.000537276	0.722953	Young GSC
FUN034854_FUN034854	0.614257	-7.90203e-05	0.72303	Young GSC
FUN028321_FUN028321	0.61451	0.00146108	0.723281	Young GSC
FUN017760_FUN017760	0.614572	0.000218189	0.723331	Young GSC
FUN039554_FUN039554	0.614755	-0.00256915	0.723523	Young GSC
FUN022809_FUN022809	0.614777	-0.00165832	0.723525	Young GSC
FUN015444_FUN015444	0.614866	-0.00107383	0.723598	Young GSC
FUN009558_FCN2	0.614928	-0.000238454	0.723632	Young GSC
FUN027890_CALPA	0.615101	0.00283267	0.723788	Young GSC
FUN033027_FUN033027	0.615099	4.99892e-05	0.723788	Young GSC
FUN020915_FUN020915	0.615172	-0.000311026	0.723848	Young GSC
FUN034940_FUN034940	0.615206	0.00316554	0.723865	Young GSC
FUN003130_FUN003130	0.615523	-0.000556408	0.724214	Young GSC
FUN006144_CREM	0.615633	-0.0186774	0.724321	Young GSC
FUN021032_SPATA24	0.615827	-0.00818055	0.724525	Young GSC
FUN006826_PTH1R	0.615847	-0.00290442	0.724525	Young GSC
FUN030931_KHDC4	0.615896	0.0207897	0.724559	Young GSC
FUN006244_FUN006244	0.616072	3.73396e-06	0.724742	Young GSC
FUN039598_SLC7A7	0.616256	8.98168e-05	0.724911	Young GSC
FUN025102_PIK3AP1	0.616408	0.00881264	0.725005	Young GSC
FUN029717_FUN029717	0.616395	0.00265503	0.725005	Young GSC
FUN019777_FUN019777	0.616416	0.000288308	0.725005	Young GSC
FUN022630_MAM	0.616509	1.30229e-05	0.725091	Young GSC
FUN018503_FUN018503	0.616541	-0.000428076	0.725106	Young GSC
FUN019752_FUN019752	0.616647	-0.018082	0.725207	Young GSC
FUN001546_PRPF18	0.616741	-0.0028444	0.725293	Young GSC
FUN039080_FUN039080	0.616822	0.000935766	0.725341	Young GSC
FUN032513_FUN032513	0.616878	0.000874062	0.725383	Young GSC
FUN020812_FUN020812	0.616925	-0.00150216	0.725391	Young GSC
FUN029894_FUN029894	0.617008	-3.7216e-05	0.725442	Young GSC
FUN009289_FUN009289	0.617028	-0.000143408	0.725442	Young GSC
FUN033030_RGS13	0.617022	-0.00165783	0.725442	Young GSC
FUN017267_TPRA1	0.61718	0.0225762	0.72555	Young GSC
FUN012720_FUN012720	0.617407	0.000263568	0.725723	Young GSC
FUN013880_FUN013880	0.61744	0.00128892	0.725738	Young GSC
FUN028033_FUN028033	0.61756	9.43664e-05	0.725854	Young GSC
FUN003422_FUN003422	0.617605	5.65922e-05	0.72586	Young GSC
FUN032376_NPTXR	0.617625	-0.00143556	0.72586	Young GSC
FUN020679_LRRC9	0.617588	-0.0130278	0.72586	Young GSC
FUN022025_FUN022025	0.617652	0.000187555	0.725868	Young GSC
FUN027504_ITGB1B	0.617714	0.000224904	0.725917	Young GSC
FUN026592_UMPS	0.617745	-0.00847434	0.725931	Young GSC
FUN001360_SLC7A9	0.617844	-0.00366537	0.726024	Young GSC
FUN027521_FUN027521	0.617906	0.000588868	0.726072	Young GSC
FUN016924_FUN016924	0.617951	0.00321774	0.726102	Young GSC
FUN007792_NADSYN1	0.618163	0.00514356	0.726261	Young GSC
FUN018657_FUN018657	0.618187	-0.000315529	0.726261	Young GSC
FUN030078_FUN030078	0.618169	-0.0025803	0.726261	Young GSC
FUN031078_FUN031078	0.618227	0.00212976	0.726285	Young GSC
FUN009566_POU3F3	0.618429	0.000208492	0.726493	Young GSC
FUN019171_PARP14	0.618445	-0.00159896	0.726493	Young GSC
FUN043929_FUN043929	0.618584	-0.000169237	0.726633	Young GSC
FUN015644_FUN015644	0.618827	0.00167272	0.726872	Young GSC
FUN026213_MSI1	0.618882	0.000571901	0.726913	Young GSC
FUN034583_STYK1	0.619145	0.00199082	0.727174	Young GSC
FUN038977_ANGPTL1	0.619136	0.00039584	0.727174	Young GSC
FUN016982_DENND3	0.619276	0.0174925	0.727304	Young GSC
FUN044421_ECI2	0.619312	-0.0117684	0.727322	Young GSC
FUN006360_FUN006360	0.619365	-4.31056e-05	0.727361	Young GSC
FUN043792_FUN043792	0.61951	0.000246497	0.727484	Young GSC
FUN013581_FUN013581	0.619599	0.00100567	0.727565	Young GSC
FUN027310_FUN027310	0.619803	-0.00359548	0.727767	Young GSC
FUN002912_FUN002912	0.619904	-0.00024123	0.727841	Young GSC
FUN012764_FUN012764	0.619914	-0.00742122	0.727841	Young GSC
FUN028306_FUN028306	0.619975	0.000188457	0.727872	Young GSC
FUN018612_FUN018612	0.620197	0.00115677	0.728035	Young GSC
FUN013789_FUN013789	0.620324	0.000638476	0.728086	Young GSC
FUN008511_ACP5	0.620364	0.0146722	0.728095	Young GSC
FUN026317_FUN026317	0.620372	-0.000492704	0.728095	Young GSC
FUN019799_mig-6	0.620429	0.0127161	0.728114	Young GSC
FUN005731_FUN005731	0.620419	5.81625e-05	0.728114	Young GSC
FUN016349_FUN016349	0.620508	0.0318705	0.728183	Young GSC
FUN021937_EPP	0.620601	0.00710665	0.728245	Young GSC
FUN023152_rgs-4	0.62079	-0.0030243	0.72844	Young GSC
FUN032393_CPA4	0.620851	-3.28045e-05	0.72846	Young GSC
FUN039762_PAOX	0.620864	-0.000667719	0.72846	Young GSC
FUN011155_FUN011155	0.62093	-0.00181948	0.728512	Young GSC
FUN000647_PLD3	0.621101	0.00626324	0.728684	Young GSC
FUN017016_PIM3	0.621116	0.00372052	0.728684	Young GSC
FUN019771_CLDN19	0.621222	-0.00231105	0.728761	Young GSC
FUN034805_FUN034805	0.621396	0.000109997	0.728942	Young GSC
FUN037274_FUN037274	0.621476	0.0016851	0.729012	Young GSC
FUN014147_FUN014147	0.621527	-2.92712e-05	0.729048	Young GSC
FUN026104_FUN026104	0.621549	0.00968381	0.72905	Young GSC
FUN006505_PAQR9	0.621808	0.0338476	0.729259	Young GSC
FUN003030_FUN003030	0.622321	-0.00516608	0.729743	Young GSC
FUN020528_SLC7A9	0.622385	-3.84406e-05	0.72977	Young GSC
FUN019960_FUN019960	0.622534	-1.59204e-05	0.729922	Young GSC
FUN012051_FUN012051	0.622652	8.97702e-05	0.730036	Young GSC
FUN028309_PIPOX	0.622716	-2.21473e-06	0.730087	Young GSC
FUN005024_FUN005024	0.622792	-7.86505e-05	0.730106	Young GSC
FUN026795_FUN026795	0.622793	-0.000912175	0.730106	Young GSC
FUN018274_GLMU	0.622898	0.000998604	0.730182	Young GSC
FUN008467_FUN008467	0.623019	0.000533106	0.730276	Young GSC
FUN028755_HCLS1	0.623095	0.0117744	0.730278	Young GSC
FUN018541_RHOQ	0.623162	-1.86869e-05	0.730278	Young GSC
FUN011823_FUN011823	0.623137	-0.000569572	0.730278	Young GSC
FUN008852_MRC1	0.623158	-0.00169786	0.730278	Young GSC
FUN016552_AIFM2	0.623135	-0.00309128	0.730278	Young GSC
FUN011285_FUN011285	0.623224	-0.00175724	0.730304	Young GSC
FUN005854_FUN005854	0.623366	4.01095e-05	0.730423	Young GSC
FUN007830_LDHD	0.623486	0.00773928	0.730516	Young GSC
FUN018678_MPND	0.623485	-0.00962128	0.730516	Young GSC
FUN004487_FUN004487	0.623521	-0.00050739	0.730533	Young GSC
FUN015580_MTNR1AA	0.623543	-0.000962831	0.730536	Young GSC
FUN016061_FUN016061	0.623573	-0.00142822	0.730547	Young GSC
FUN018098_FUN018098	0.623688	0.000926603	0.730635	Young GSC
FUN017485_FUN017485	0.623785	0.000799404	0.730722	Young GSC
FUN009441_EML1	0.623804	-0.0045179	0.730722	Young GSC
FUN037212_FUN037212	0.624051	0.000784393	0.730965	Young GSC
FUN033375_COL6A4	0.62405	-6.96025e-05	0.730965	Young GSC
FUN020008_FUN020008	0.624129	0.0032075	0.731009	Young GSC
FUN031269_FUN031269	0.624129	0.000869702	0.731009	Young GSC
FUN014239_FUN014239	0.624229	0.000205755	0.731102	Young GSC
FUN016434_IRX4	0.624309	0.0010926	0.731148	Young GSC
FUN008767_ENC1	0.624289	-0.001791	0.731148	Young GSC
FUN015778_AGPS	0.624331	-0.00276412	0.73115	Young GSC
FUN015788_GJA8	0.624456	-8.09251e-05	0.73125	Young GSC
FUN030506_FUN030506	0.624518	-0.00075605	0.73125	Young GSC
FUN014020_TSPEAR	0.624453	-0.00274533	0.73125	Young GSC
FUN015717_CLPB	0.624719	0.0093595	0.731439	Young GSC
FUN033489_MSRB3	0.624835	-0.0027599	0.731552	Young GSC
FUN035789_FUN035789	0.624883	6.18853e-05	0.731554	Young GSC
FUN004905_FUN004905	0.624891	-0.00145817	0.731554	Young GSC
FUN039972_FUN039972	0.624898	-0.00353417	0.731554	Young GSC
FUN002140_SLIT2	0.624962	0.000540807	0.731605	Young GSC
FUN003393_FUN003393	0.625268	0.00257286	0.731909	Young GSC
FUN035087_FUN035087	0.625294	0.000243897	0.731909	Young GSC
FUN006579_FUN006579	0.625302	-2.33537e-05	0.731909	Young GSC
FUN033314_FUN033314	0.625251	-0.00051165	0.731909	Young GSC
FUN044673_FUN044673	0.625738	0.000611512	0.732395	Young GSC
FUN028261_FUN028261	0.625792	0.000562478	0.73241	Young GSC
FUN000578_HYCC1	0.625784	-0.0264585	0.73241	Young GSC
FUN014439_FUN014439	0.625881	7.36184e-05	0.732491	Young GSC
FUN021006_FUN021006	0.625912	-0.00067726	0.732504	Young GSC
FUN012338_BIRC2	0.625965	-0.0025216	0.732542	Young GSC
FUN036380_FUN036380	0.626007	5.43936e-05	0.73256	Young GSC
FUN039027_GONADOTROPINRELEASING	0.626033	1.7277e-05	0.73256	Young GSC
FUN030900_MFSD5	0.626041	-0.0107825	0.73256	Young GSC
FUN005921_NAXD	0.626115	0.000625218	0.732623	Young GSC
FUN031940_NAIF1	0.626237	0.00967793	0.732742	Young GSC
FUN012368_ORCT	0.62626	0.00229283	0.732745	Young GSC
FUN010940_Cuzd1	0.626466	3.34048e-05	0.732939	Young GSC
FUN012107_FUN012107	0.626558	0.000303438	0.733023	Young GSC
FUN026103_HDAC6	0.626834	0.00884549	0.733322	Young GSC
FUN000533_FUN000533	0.626942	0.000264019	0.7334	Young GSC
FUN034785_FUN034785	0.626938	-5.19782e-05	0.7334	Young GSC
FUN027999_FUN027999	0.627044	-0.000647081	0.733497	Young GSC
FUN006516_FUN006516	0.627065	0.000171481	0.733497	Young GSC
FUN032543_FUN032543	0.627242	0.000680161	0.73359	Young GSC
FUN002002_FUN002002	0.627241	2.45818e-05	0.73359	Young GSC
FUN013817_TMEM64	0.627308	0.0028949	0.733607	Young GSC
FUN020204_FUN020204	0.627297	0.000252006	0.733607	Young GSC
FUN003235_LASPARAGINASE	0.627321	4.9856e-05	0.733607	Young GSC
FUN019961_FUN019961	0.627362	5.52104e-05	0.73363	Young GSC
FUN017906_FUN017906	0.627432	0.000388205	0.733689	Young GSC
FUN021726_FUN021726	0.627604	-5.63011e-05	0.7338	Young GSC
FUN024748_FUN024748	0.627629	-8.41658e-05	0.7338	Young GSC
FUN012351_FUN012351	0.627591	-0.0191633	0.7338	Young GSC
FUN026521_MGST3	0.627747	-0.00720589	0.733914	Young GSC
FUN016404_FUN016404	0.627792	1.95405e-05	0.733943	Young GSC
FUN007896_TAB1	0.627836	0.00798774	0.733948	Young GSC
FUN015348_FUN015348	0.627817	-0.000274028	0.733948	Young GSC
FUN020470_PDE6D	0.627888	0.0039677	0.733977	Young GSC
FUN011225_FUN011225	0.627925	0.000134704	0.733977	Young GSC
FUN020908_TAF13	0.627943	-0.0116817	0.733977	Young GSC
FUN028745_RABL2A	0.627941	-0.0285224	0.733977	Young GSC
FUN037273_FUN037273	0.628017	0.000667973	0.734017	Young GSC
FUN041696_FUN041696	0.628006	-0.000211997	0.734017	Young GSC
FUN030689_FUN030689	0.628116	0.000692048	0.734108	Young GSC
FUN035632_FUN035632	0.628305	-0.00389716	0.734282	Young GSC
FUN044677_XELEMENT\ORF2	0.62833	-0.000139214	0.734287	Young GSC
FUN003369_MMP14	0.628369	-0.000368107	0.73431	Young GSC
FUN031083_FUN031083	0.628398	-0.000189179	0.734319	Young GSC
FUN027998_FUN027998	0.628442	-0.000763917	0.734347	Young GSC
FUN000588_SLC5A7	0.62849	-0.000728876	0.734379	Young GSC
FUN030984_FUN030984	0.628677	-0.00262292	0.73455	Young GSC
FUN029311_TCAIM	0.62874	-0.00636202	0.734601	Young GSC
FUN036676_FUN036676	0.628806	-0.000446397	0.734653	Young GSC
FUN023888_CNKSR2	0.628944	0.0250346	0.734791	Young GSC
FUN004308_FUN004308	0.629069	0.000964048	0.734914	Young GSC
FUN012588_LFNG	0.629263	0.00010541	0.735073	Young GSC
FUN029355_CNDP2	0.629704	0.0131501	0.735512	Young GSC
FUN036262_FUN036262	0.629779	-5.0078e-05	0.735577	Young GSC
FUN009318_APLNRB	0.629809	-0.000998911	0.735588	Young GSC
FUN023048_VPS18	0.629908	-0.00736665	0.735655	Young GSC
FUN030509_FUN030509	0.629987	-6.59497e-05	0.735725	Young GSC
FUN009777_FUN009777	0.630162	0.0239277	0.735857	Young GSC
FUN007265_FUN007265	0.630155	-0.000240683	0.735857	Young GSC
FUN007163_FUN007163	0.630186	0.00912458	0.735862	Young GSC
FUN014764_CSRNP2	0.630269	-0.0112555	0.735935	Young GSC
FUN042283_FUN042283	0.630411	-3.99855e-05	0.736077	Young GSC
FUN039887_ARSB	0.630434	-0.000882894	0.73608	Young GSC
FUN029353_MAP3K9	0.630549	0.0112424	0.736191	Young GSC
FUN003123_FUN003123	0.630637	0.000477273	0.736269	Young GSC
FUN032403_FMNL3	0.630828	0.00169272	0.736421	Young GSC
FUN022085_CHST9	0.630817	-0.000747572	0.736421	Young GSC
FUN002098_FUN002098	0.630873	0.0261375	0.736449	Young GSC
FUN032646_FUN032646	0.631115	0.00146251	0.736553	Young GSC
FUN011476_MFAP4	0.631042	-5.09987e-05	0.736553	Young GSC
FUN040933_FUN040933	0.631186	-0.00019369	0.736553	Young GSC
FUN018705_MBTPS2	0.63101	-0.00808009	0.736553	Young GSC
FUN022966_LLGL1	0.631112	-0.00824285	0.736553	Young GSC
FUN002535_PARK7	0.631247	0.00784913	0.736601	Young GSC
FUN005519_FUN005519	0.631497	0.000205545	0.736845	Young GSC
FUN036558_FUN036558	0.631673	0.00166555	0.737003	Young GSC
FUN002648_ARSJ	0.631956	-0.000469465	0.737309	Young GSC
FUN022216_COL6A5	0.632125	0.00010972	0.737482	Young GSC
FUN020836_MED31A	0.632255	-0.00527371	0.737586	Young GSC
FUN011892_RGS8	0.632306	0.00445651	0.737623	Young GSC
FUN031352_FUN031352	0.632386	-0.000247397	0.737692	Young GSC
FUN033786_FUN033786	0.632425	0.00742709	0.737714	Young GSC
FUN023917_MAD2L2	0.632458	-0.00189245	0.737728	Young GSC
FUN038418_ITFG2	0.632559	0.00134062	0.737822	Young GSC
FUN038305_FUN038305	0.632601	-0.000663282	0.737847	Young GSC
FUN033139_PDH1	0.632636	0.00195294	0.737848	Young GSC
FUN042125_EIF2B5	0.632652	-0.0149942	0.737848	Young GSC
FUN022539_DHCR24	0.632797	0.0104165	0.737933	Young GSC
FUN035831_FUN035831	0.632792	0.00216478	0.737933	Young GSC
FUN012932_RASEF	0.632871	0.00226101	0.737973	Young GSC
FUN028585_FUN028585	0.633327	0.00160568	0.738384	Young GSC
FUN038014_FUN038014	0.633326	-5.51993e-05	0.738384	Young GSC
FUN003824_FUN003824	0.633413	0.00635184	0.738461	Young GSC
FUN022152_FUN022152	0.63344	-5.25615e-05	0.738468	Young GSC
FUN044791_FUN044791	0.633525	0.000439156	0.738544	Young GSC
FUN030895_FUN030895	0.633568	-8.0419e-05	0.73857	Young GSC
FUN023075_FUN023075	0.633624	0.00347913	0.738612	Young GSC
FUN008340_FUN008340	0.633772	-4.27159e-05	0.738736	Young GSC
FUN007966_FUN007966	0.633849	-0.000317524	0.738802	Young GSC
FUN035830_FUN035830	0.633942	-0.000156273	0.738856	Young GSC
FUN030348_FUN030348	0.633953	-0.000195908	0.738856	Young GSC
FUN012065_FUN012065	0.633956	-0.00045987	0.738856	Young GSC
FUN027766_FUN027766	0.634221	0.000168264	0.739046	Young GSC
FUN027112_FUN027112	0.634262	3.58724e-05	0.739046	Young GSC
FUN032571_FUN032571	0.634335	-0.00044964	0.739092	Young GSC
FUN035502_PAPOLB	0.634407	5.86774e-05	0.739095	Young GSC
FUN000491_UNC93A	0.63439	-0.000380233	0.739095	Young GSC
FUN020375_FUN020375	0.63447	-2.36293e-05	0.739121	Young GSC
FUN032148_BDH1	0.634462	-0.00457674	0.739121	Young GSC
FUN009786_FUN009786	0.634497	-0.00278438	0.739129	Young GSC
FUN026445_FUN026445	0.634596	-2.01399e-05	0.73922	Young GSC
FUN005720_FUN005720	0.63465	-0.000170031	0.739259	Young GSC
FUN022869_FUN022869	0.634882	0.00149511	0.739475	Young GSC
FUN029361_PKN2	0.634896	0.000470545	0.739475	Young GSC
FUN002422_FUN002422	0.634923	0.0140176	0.739482	Young GSC
FUN018507_FUN018507	0.635012	-9.18518e-06	0.739529	Young GSC
FUN009950_FUN009950	0.635025	-0.00162969	0.739529	Young GSC
FUN016927_FUN016927	0.635089	0.000475921	0.739556	Young GSC
FUN000607_ARHGAP18	0.635374	0.00543524	0.739816	Young GSC
FUN008228_ITLN1	0.635476	-0.000566657	0.739911	Young GSC
FUN016818_FUN016818	0.635524	0.000352261	0.739943	Young GSC
FUN016295_FUN016295	0.635567	-0.000817053	0.73997	Young GSC
FUN038274_OPRK1	0.635625	-0.00294063	0.740013	Young GSC
FUN009649_FUN009649	0.635657	-0.000248457	0.740026	Young GSC
FUN041113_FUN041113	0.635757	0.00915632	0.740119	Young GSC
FUN029797_FUN029797	0.635974	-8.18372e-05	0.740313	Young GSC
FUN017458_FUN017458	0.636097	-0.000672983	0.74042	Young GSC
FUN023878_PRR14	0.636174	-0.0047936	0.740461	Young GSC
FUN000904_FUN000904	0.636327	0.000453157	0.740616	Young GSC
FUN022675_FUN022675	0.63637	-0.00343981	0.740643	Young GSC
FUN030204_FUN030204	0.636473	5.94523e-05	0.740671	Young GSC
FUN002859_FUN002859	0.636454	-0.00536205	0.740671	Young GSC
FUN024335_F2RL1	0.636675	0.001244	0.740735	Young GSC
FUN020383_FUN020383	0.636701	0.000948332	0.740742	Young GSC
FUN037279_FUN037279	0.636762	1.56171e-05	0.740788	Young GSC
FUN040483_MTOR	0.637106	0.00722872	0.741165	Young GSC
FUN029101_PECR	0.63714	0.00127322	0.741181	Young GSC
FUN015583_FUN015583	0.637208	0.00332696	0.741213	Young GSC
FUN043860_FUN043860	0.637209	4.78559e-05	0.741213	Young GSC
FUN029789_FUN029789	0.637256	0.00272621	0.741244	Young GSC
FUN025910_FUN025910	0.637382	-2.76945e-05	0.741367	Young GSC
FUN005869_LONP1	0.637555	0.00698828	0.741425	Young GSC
FUN009301_MIB1	0.63774	0.00411961	0.741527	Young GSC
FUN041464_HHIPL1	0.637737	-1.47225e-05	0.741527	Young GSC
FUN044687_FUN044687	0.637853	-0.000550376	0.741557	Young GSC
FUN015459_FUN015459	0.637909	-0.00109381	0.741598	Young GSC
FUN013165_FUN013165	0.638288	0.00226394	0.74183	Young GSC
FUN014498_FUN014498	0.638231	0.00114487	0.74183	Young GSC
FUN006802_FUN006802	0.638158	2.1416e-05	0.74183	Young GSC
FUN004384_FUN004384	0.638258	-6.94994e-05	0.74183	Young GSC
FUN006952_FUN006952	0.63815	-0.000231235	0.74183	Young GSC
FUN023684_FUN023684	0.638233	-0.000255384	0.74183	Young GSC
FUN006468_FUN006468	0.638191	-0.000707182	0.74183	Young GSC
FUN012784_FUN012784	0.638216	-0.00438071	0.74183	Young GSC
FUN006470_PLPP2	0.638293	-0.0302944	0.74183	Young GSC
FUN000082_FUN000082	0.638343	0.000148354	0.741863	Young GSC
FUN019765_TPCN1	0.638384	0.000158735	0.741872	Young GSC
FUN033086_FUN033086	0.638425	-0.000210432	0.741887	Young GSC
FUN017377_SCLT1	0.638766	-0.00248594	0.742212	Young GSC
FUN013713_MED28	0.638914	0.0118877	0.742327	Young GSC
FUN011867_FUN011867	0.638926	-0.000155237	0.742327	Young GSC
FUN014851_RBM20	0.639196	0.0160553	0.742592	Young GSC
FUN003863_LDHA	0.639297	0.0119804	0.742662	Young GSC
FUN014065_FUN014065	0.639281	0.00303913	0.742662	Young GSC
FUN034409_PRSS23	0.639598	0.0036612	0.742873	Young GSC
FUN008723_FUN008723	0.639568	0.00196803	0.742873	Young GSC
FUN034084_FUN034084	0.639589	0.000351364	0.742873	Young GSC
FUN003637_FUN003637	0.639568	-0.000354413	0.742873	Young GSC
FUN001168_FUN001168	0.639602	-0.0021502	0.742873	Young GSC
FUN032049_XRCC1	0.639539	-0.00509049	0.742873	Young GSC
FUN024001_NCAM2	0.639625	0.000692166	0.742876	Young GSC
FUN013373_DNAJC28	0.639742	-0.00259735	0.742988	Young GSC
FUN019360_FCN1	0.639838	2.38911e-07	0.743075	Young GSC
FUN039672_MSANTD3	0.639868	0.00107497	0.743087	Young GSC
FUN005256_TRIM2	0.63998	0.00147075	0.743169	Young GSC
FUN005272_FUN005272	0.639962	8.6897e-05	0.743169	Young GSC
FUN021500_FUN021500	0.64012	0.000752875	0.743175	Young GSC
FUN039748_FUN039748	0.64015	-6.01234e-05	0.743175	Young GSC
FUN001711_DOCK9	0.640442	-0.0506533	0.743442	Young GSC
FUN036969_FUN036969	0.640495	-0.00116981	0.74348	Young GSC
FUN026058_SIRT7	0.640699	0.0187353	0.743671	Young GSC
FUN027101_PIK3CG	0.640701	-0.000101997	0.743671	Young GSC
FUN012602_FUN012602	0.640742	-0.00251011	0.743671	Young GSC
FUN001190_AARSD1B	0.640733	-0.00967182	0.743671	Young GSC
FUN017577_FUN017577	0.640792	0.000102	0.743706	Young GSC
FUN026942_FUN026942	0.640991	1.24312e-05	0.743889	Young GSC
FUN040425_FUN040425	0.641043	-0.00117338	0.743925	Young GSC
FUN021944_DLAT	0.641163	0.0335252	0.744016	Young GSC
FUN009989_FUN009989	0.641147	-0.00563941	0.744016	Young GSC
FUN030794_ZRC1	0.641287	-0.000224763	0.744137	Young GSC
FUN015628_FUN015628	0.641408	-0.000408643	0.744253	Young GSC
FUN022021_S1PR5	0.641449	-0.000120626	0.74426	Young GSC
FUN015830_FUN015830	0.641455	-0.000887429	0.74426	Young GSC
FUN001625_VPS51	0.641556	0.0199009	0.744329	Young GSC
FUN021943_FUN021943	0.641707	-0.00105324	0.74448	Young GSC
FUN012931_FUN012931	0.641833	0.00887846	0.744579	Young GSC
FUN005345_FUN005345	0.641907	1.61059e-05	0.744594	Young GSC
FUN029293_CREB3L2	0.641896	-0.000385351	0.744594	Young GSC
FUN023154_FUN023154	0.642235	1.72147e-05	0.744925	Young GSC
FUN031758_FIBCD1	0.642258	0.000121158	0.744928	Young GSC
FUN016248_FUN016248	0.642304	2.13124e-05	0.744958	Young GSC
FUN026043_FUN026043	0.642435	-7.04271e-05	0.745062	Young GSC
FUN015367_PRPF3	0.642427	-0.0062706	0.745062	Young GSC
FUN004625_TMCO4	0.642566	0.0252981	0.745166	Young GSC
FUN022508_FUN022508	0.642556	6.60754e-05	0.745166	Young GSC
FUN035624_FUN035624	0.64259	-0.000267177	0.74517	Young GSC
FUN013688_SLC6A9	0.642627	-0.000194932	0.745189	Young GSC
FUN013976_FUN013976	0.642662	0.00168089	0.745205	Young GSC
FUN029666_FUN029666	0.642695	0.000446751	0.74522	Young GSC
FUN019176_FUN019176	0.643054	0.00048843	0.745589	Young GSC
FUN013570_FUN013570	0.643053	-0.000115484	0.745589	Young GSC
FUN014005_FUN014005	0.643262	0.00126803	0.745711	Young GSC
FUN020478_FUN020478	0.643254	0.000136474	0.745711	Young GSC
FUN012475_FUN012475	0.64321	-0.000519435	0.745711	Young GSC
FUN029948_FUN029948	0.6433	-7.33384e-05	0.745721	Young GSC
FUN026870_FUN026870	0.643313	-0.0023705	0.745721	Young GSC
FUN021023_GUCY1B1	0.643337	-0.0015301	0.745726	Young GSC
FUN029729_ATPAF1	0.643416	-0.0155804	0.745793	Young GSC
FUN044825_MSANTD3	0.643521	0.000349915	0.745795	Young GSC
FUN044367_FUN044367	0.64352	-0.00010249	0.745795	Young GSC
FUN014957_FUN014957	0.643445	-0.00856247	0.745795	Young GSC
FUN023645_FUN023645	0.6437	-0.000134564	0.745965	Young GSC
FUN034179_TM7SF2	0.643709	-0.0351291	0.745965	Young GSC
FUN010818_TANGO2	0.643751	0.00159264	0.74599	Young GSC
FUN024429_PBX1	0.643815	0.00105665	0.74604	Young GSC
FUN033204_FUN033204	0.643845	-0.00192454	0.746051	Young GSC
FUN002697_RAB12	0.64387	0.000181836	0.746057	Young GSC
FUN028295_FUN028295	0.64398	-0.0452664	0.74616	Young GSC
FUN017038_AMACR	0.644254	3.41556e-05	0.746453	Young GSC
FUN000873_FUN000873	0.644299	-5.43079e-05	0.746482	Young GSC
FUN005758_FUN005758	0.644577	0.00148738	0.746683	Young GSC
FUN016559_FUN016559	0.644612	-0.00237937	0.746701	Young GSC
FUN000947_FUN000947	0.644776	-0.000100463	0.746867	Young GSC
FUN017222_FUN017222	0.644835	0.000543975	0.746911	Young GSC
FUN016483_FUN016483	0.644885	-0.000318257	0.746945	Young GSC
FUN019327_NMUR2	0.644991	-0.00550994	0.747044	Young GSC
FUN027827_FUN027827	0.645159	0.00402977	0.747167	Young GSC
FUN000453_NKPD1	0.64515	-0.00302494	0.747167	Young GSC
FUN011331_FUN011331	0.645322	4.65128e-07	0.747315	Young GSC
FUN044801_FUN044801	0.645328	-0.000311483	0.747315	Young GSC
FUN031531_PBK	0.645361	-0.0173347	0.747329	Young GSC
FUN033143_FUN033143	0.64547	6.68962e-06	0.747431	Young GSC
FUN008332_FUN008332	0.645633	-1.50205e-05	0.747572	Young GSC
FUN020710_FUN020710	0.645727	-0.000324232	0.747633	Young GSC
FUN005834_FUN005834	0.645725	-0.00133015	0.747633	Young GSC
FUN035294_PPARD	0.645761	0.000773049	0.74764	Young GSC
FUN040516_FUN040516	0.645857	0.000170261	0.747712	Young GSC
FUN013997_FUN013997	0.646051	8.4735e-05	0.747871	Young GSC
FUN012796_DEPDC1B	0.646057	-0.000948122	0.747871	Young GSC
FUN040415_FUN040415	0.646469	-2.86304e-06	0.747964	Young GSC
FUN030810_FUN030810	0.646297	-0.00113055	0.747964	Young GSC
FUN011090_DNAJC17	0.646466	-0.00599196	0.747964	Young GSC
FUN002835_CWC27	0.646582	-0.0070679	0.748072	Young GSC
FUN023539_FUN023539	0.646689	-0.000360149	0.748171	Young GSC
FUN003629_FUN003629	0.646734	0.000394819	0.748175	Young GSC
FUN011895_FUN011895	0.646715	-6.59506e-05	0.748175	Young GSC
FUN012919_FUN012919	0.646789	0.00220282	0.748215	Young GSC
FUN044388_FUN044388	0.64686	0.000189708	0.748274	Young GSC
FUN022522_LIVER	0.646899	0.00313101	0.748294	Young GSC
FUN008461_FUN008461	0.646919	0.000122375	0.748294	Young GSC
FUN018110_FUN018110	0.646986	0.00225012	0.7483	Young GSC
FUN014435_FUN014435	0.64698	-0.000329851	0.7483	Young GSC
FUN030461_FUN030461	0.646985	-0.00128512	0.7483	Young GSC
FUN003149_FUN003149	0.647125	0.000223659	0.748413	Young GSC
FUN022505_FUN022505	0.647107	-0.00132911	0.748413	Young GSC
FUN001473_MFSD4B	0.647289	0.00269498	0.748578	Young GSC
FUN008727_FUN008727	0.647397	-0.00152844	0.748678	Young GSC
FUN022951_FUN022951	0.647618	-4.90673e-05	0.74891	Young GSC
FUN015103_DNMT3A	0.647669	-0.0015721	0.748922	Young GSC
FUN020785_MDC1	0.64801	0.0248029	0.74922	Young GSC
FUN031139_FUN031139	0.647978	0.000173512	0.74922	Young GSC
FUN005610_FUN005610	0.64799	-7.51593e-06	0.74922	Young GSC
FUN005074_SSTR2	0.647984	-0.00130444	0.74922	Young GSC
FUN032198_chs1	0.648102	-0.00839058	0.749303	Young GSC
FUN038589_FUN038589	0.648344	7.28834e-05	0.749559	Young GSC
FUN015487_CALHM6	0.648491	0.000255912	0.749705	Young GSC
FUN003014_SOX8	0.648527	-0.000552492	0.749722	Young GSC
FUN034069_FUN034069	0.64865	-0.00568895	0.74984	Young GSC
FUN004526_FUN004526	0.649094	0.00137319	0.750306	Young GSC
FUN031546_FUN031546	0.649134	0.0279392	0.750328	Young GSC
FUN026428_FCN2	0.6492	4.0244e-05	0.75038	Young GSC
FUN007708_XIAP	0.649373	0.00733964	0.7505	Young GSC
FUN030914_FUN030914	0.649408	0.00120472	0.7505	Young GSC
FUN035328_FUN035328	0.649395	-3.13639e-05	0.7505	Young GSC
FUN000634_ANKRD13CB	0.649365	-0.00413402	0.7505	Young GSC
FUN033639_FUN033639	0.649763	0.000222862	0.750788	Young GSC
FUN030127_FUN030127	0.649936	0.00364048	0.750872	Young GSC
FUN022003_KLHL2	0.650101	0.00282692	0.751014	Young GSC
FUN031478_TRAPPC6B	0.650249	0.00267699	0.75116	Young GSC
FUN029401_FUN029401	0.650312	2.62367e-06	0.751209	Young GSC
FUN002896_PDAP1	0.650506	-0.0029363	0.751409	Young GSC
FUN028871_FUN028871	0.650571	0.00034676	0.751459	Young GSC
FUN019907_FUN019907	0.650633	-0.00554445	0.751484	Young GSC
FUN017910_FRMD6	0.650693	0.0102003	0.751529	Young GSC
FUN035173_FUN035173	0.65098	-0.000506672	0.751789	Young GSC
FUN007232_MARS2	0.651086	0.0167667	0.751885	Young GSC
FUN023316_SVEP1	0.651105	0.00293538	0.751885	Young GSC
FUN035466_FUN035466	0.651218	0.0011051	0.751919	Young GSC
FUN018395_FUN018395	0.651214	0.000710351	0.751919	Young GSC
FUN010945_FUN010945	0.651188	0.000113126	0.751919	Young GSC
FUN017777_FUN017777	0.651241	-0.000397426	0.751922	Young GSC
FUN016317_FUN016317	0.651263	0.000253854	0.751922	Young GSC
FUN028740_FUN028740	0.651437	-9.61862e-05	0.752076	Young GSC
FUN004750_FUN004750	0.651537	-0.00307636	0.752168	Young GSC
FUN008077_FUN008077	0.651562	0.000185581	0.752172	Young GSC
FUN025177_FUN025177	0.651615	-0.00805996	0.75221	Young GSC
FUN005122_TRAF4	0.651667	-0.00635844	0.752245	Young GSC
FUN010826_FUN010826	0.651868	-0.00299051	0.752333	Young GSC
FUN006436_FUN006436	0.65201	0.000466367	0.752473	Young GSC
FUN016236_NLRC5	0.652164	0.000432028	0.752627	Young GSC
FUN038590_FUN038590	0.652211	-0.00100351	0.752657	Young GSC
FUN013453_ODC1	0.652296	0.000790415	0.752718	Young GSC
FUN032665_FUN032665	0.652306	0.000413448	0.752718	Young GSC
FUN026585_FUN026585	0.652488	0.00250519	0.75288	Young GSC
FUN002301_FUN002301	0.652553	0.00404616	0.752908	Young GSC
FUN032996_NUP98	0.652544	0.0020208	0.752908	Young GSC
FUN036772_FUN036772	0.652837	0.000625734	0.753211	Young GSC
FUN022962_DDH	0.653019	0.0135136	0.753373	Young GSC
FUN020834_B3GNT5	0.653227	-0.000608382	0.753588	Young GSC
FUN044921_FUN044921	0.653277	0.000339551	0.753623	Young GSC
FUN026568_FUN026568	0.653315	0.000231598	0.753642	Young GSC
FUN039507_FUN039507	0.653425	9.43843e-05	0.753703	Young GSC
FUN011154_FUN011154	0.653661	-0.000183892	0.753873	Young GSC
FUN023214_AZIN2	0.653687	0.000219983	0.753879	Young GSC
FUN031519_TDH	0.653858	-0.00256964	0.754052	Young GSC
FUN030006_FUN030006	0.653924	-0.000137648	0.75408	Young GSC
FUN038586_FUN038586	0.653915	-0.000159388	0.75408	Young GSC
FUN023377_FUN023377	0.653949	-0.0012907	0.754084	Young GSC
FUN028495_FUN028495	0.654085	0.00451753	0.754218	Young GSC
FUN015525_CDC25A	0.654264	0.0116178	0.75423	Young GSC
FUN006101_EXOSC9	0.654168	0.00361038	0.75423	Young GSC
FUN018381_FUN018381	0.654244	0.000441684	0.75423	Young GSC
FUN037495_KLHL12	0.654248	0.000248736	0.75423	Young GSC
FUN044481_FUN044481	0.654315	3.76667e-05	0.75423	Young GSC
FUN001192_FUN001192	0.654258	-0.00312556	0.75423	Young GSC
FUN015312_FUN015312	0.654372	-0.000186474	0.754259	Young GSC
FUN015568_SLCO3A1	0.654455	-0.0012091	0.754308	Young GSC
FUN003038_FUN003038	0.654678	-1.34763e-05	0.754516	Young GSC
FUN006870_FUN006870	0.654664	-0.00409624	0.754516	Young GSC
FUN006594_FUN006594	0.654743	-0.000215866	0.754567	Young GSC
FUN019890_FUN019890	0.654782	-0.00122401	0.754588	Young GSC
FUN001881_NUDT1	0.655022	0.00267482	0.754817	Young GSC
FUN000060_DNAJC13	0.655077	0.00207682	0.754856	Young GSC
FUN027322_FUN027322	0.655287	-2.3529e-05	0.755001	Young GSC
FUN008417_FUN008417	0.655324	-0.00173019	0.75502	Young GSC
FUN000465_FUN000465	0.655457	-0.0103427	0.755149	Young GSC
FUN010503_CAPA	0.655511	0.000242568	0.755188	Young GSC
FUN027835_HOXA2	0.65556	0.00778674	0.755219	Young GSC
FUN002857_FUN002857	0.655601	0.000154577	0.755219	Young GSC
FUN010080_FUN010080	0.65564	0.000481868	0.755228	Young GSC
FUN014244_FUN014244	0.655755	0.000309821	0.755228	Young GSC
FUN025525_SLC5A8	0.655652	-0.000268672	0.755228	Young GSC
FUN040019_FUN040019	0.655896	0.000107465	0.755366	Young GSC
FUN025753_FUN025753	0.656062	-0.000230634	0.755486	Young GSC
FUN035286_FUN035286	0.656236	-3.86275e-05	0.755662	Young GSC
FUN030891_FUN030891	0.656286	0.00143099	0.755695	Young GSC
FUN038034_FUN038034	0.656417	0.00276967	0.755797	Young GSC
FUN013337_NEMF	0.656631	0.0133112	0.756015	Young GSC
FUN021089_GONADOTROPINRELEASING	0.656648	6.14355e-05	0.756015	Young GSC
FUN000899_FUN000899	0.656774	0.000442556	0.756137	Young GSC
FUN028162_FUN028162	0.656808	-0.000304889	0.756152	Young GSC
FUN004919_LIMK1	0.656842	-0.000400155	0.756166	Young GSC
FUN008050_FUN008050	0.657033	0.00186015	0.75636	Young GSC
FUN001224_AQP8	0.657096	0.000590876	0.756387	Young GSC
FUN007897_RPF1	0.657153	-0.0112728	0.756428	Young GSC
FUN012937_FUN012937	0.657247	-0.00122	0.756512	Young GSC
FUN024051_KLKB1	0.657291	0.000153483	0.756514	Young GSC
FUN002373_FUN002373	0.657273	-0.0023513	0.756514	Young GSC
FUN020712_FUN020712	0.657404	-0.000178906	0.756597	Young GSC
FUN027018_FUN027018	0.657508	0.00010994	0.756654	Young GSC
FUN030445_FUN030445	0.65758	6.72181e-06	0.756654	Young GSC
FUN017605_FUN017605	0.657684	0.000592207	0.75675	Young GSC
FUN003000_LAP2	0.657733	0.0113703	0.756759	Young GSC
FUN039328_FUN039328	0.657825	2.97405e-05	0.75684	Young GSC
FUN030440_FUN030440	0.657872	0.00118571	0.75687	Young GSC
FUN028482_FUN028482	0.658051	-0.000527221	0.757051	Young GSC
FUN016380_ALOX12B	0.65822	0.00225905	0.757198	Young GSC
FUN041375_FIBRINOGENLIKE	0.658211	-0.00102635	0.757198	Young GSC
FUN000561_DD33	0.658327	0.00205133	0.757297	Young GSC
FUN008085_TOP3A	0.658491	0.00119344	0.757462	Young GSC
FUN027042_FUN027042	0.658547	0.00370683	0.757469	Young GSC
FUN020581_FUN020581	0.65856	-0.00158828	0.757469	Young GSC
FUN014430_FUN014430	0.658745	-0.000364906	0.757657	Young GSC
FUN019860_FUN019860	0.658882	-1.58491e-05	0.757791	Young GSC
FUN005005_FUN005005	0.659058	0.00142272	0.757933	Young GSC
FUN040418_FUN040418	0.65911	-0.000679417	0.757933	Young GSC
FUN013359_FUN013359	0.659085	-0.00126969	0.757933	Young GSC
FUN005771_AQR	0.659159	0.0248642	0.75794	Young GSC
FUN041629_TBC1D5	0.65914	0.0147645	0.75794	Young GSC
FUN000225_LRP5L	0.659183	0.000417162	0.757945	Young GSC
FUN005452_FUN005452	0.659334	0.000618125	0.758094	Young GSC
FUN013490_DESI1	0.659504	0.0083498	0.758193	Young GSC
FUN015953_FUN015953	0.659475	0.000531397	0.758193	Young GSC
FUN009673_NXPE3	0.659487	-7.1713e-05	0.758193	Young GSC
FUN010737_FUN010737	0.659937	0.00579653	0.758569	Young GSC
FUN029275_NPAS4	0.659922	-0.00178071	0.758569	Young GSC
FUN027151_UBALD2	0.65999	0.000706899	0.758574	Young GSC
FUN033007_FUN033007	0.660082	-2.74594e-05	0.75864	Young GSC
FUN002103_MCM3AP	0.66021	0.00810342	0.758677	Young GSC
FUN001288_NANS	0.66024	0.000805863	0.758677	Young GSC
FUN017752_FUN017752	0.660137	-7.28509e-06	0.758677	Young GSC
FUN026750_FUN026750	0.660168	-0.000263869	0.758677	Young GSC
FUN044080_FUN044080	0.660301	0.00349464	0.758698	Young GSC
FUN041778_FUN041778	0.660434	-8.64684e-05	0.758803	Young GSC
FUN023365_FUN023365	0.660721	0.000104527	0.758924	Young GSC
FUN043827_FUN043827	0.660593	-9.41534e-05	0.758924	Young GSC
FUN008093_CACNA1A	0.660566	-0.00204531	0.758924	Young GSC
FUN017393_VHL	0.660942	0.00803064	0.759122	Young GSC
FUN008804_FUN008804	0.660986	0.000220304	0.759148	Young GSC
FUN011130_FUN011130	0.661051	3.48895e-05	0.759199	Young GSC
FUN038564_FUN038564	0.661148	0.000213072	0.759286	Young GSC
FUN043512_FUN043512	0.661169	-0.00044874	0.759286	Young GSC
FUN030966_FUN030966	0.661227	-0.0015753	0.759328	Young GSC
FUN032689_RPL7A	0.661343	-0.0121827	0.759437	Young GSC
FUN028260_FUN028260	0.661508	0.01006	0.759523	Young GSC
FUN016700_FUN016700	0.661451	0.00256005	0.759523	Young GSC
FUN037584_FUN037584	0.661523	-6.90835e-05	0.759523	Young GSC
FUN040239_FUN040239	0.66149	-0.00019071	0.759523	Young GSC
FUN044150_FUN044150	0.661602	-0.000153571	0.759565	Young GSC
FUN012145_FUN012145	0.661592	-0.00123169	0.759565	Young GSC
FUN016017_FUN016017	0.662518	-0.000721165	0.76052	Young GSC
FUN029138_FUN029138	0.662555	-0.000654269	0.760539	Young GSC
FUN017034_EMC6	0.662595	0.000112999	0.76055	Young GSC
FUN033095_FUN033095	0.662606	1.54865e-05	0.76055	Young GSC
FUN037087_B4GALT2	0.662705	0.00126523	0.760638	Young GSC
FUN004492_FUN004492	0.662902	0.000521734	0.760816	Young GSC
FUN014467_FUN014467	0.662985	0.00078531	0.76084	Young GSC
FUN024171_KLHL25	0.663144	0.00379978	0.760997	Young GSC
FUN006919_B4GALT1	0.663195	0.00125038	0.761032	Young GSC
FUN037239_FUN037239	0.663252	0.000112373	0.761073	Young GSC
FUN009148_FUN009148	0.66346	-0.000193199	0.761264	Young GSC
FUN011280_FUN011280	0.66355	-4.94505e-05	0.761343	Young GSC
FUN022449_FUN022449	0.663618	0.00122883	0.761389	Young GSC
FUN017708_FUN017708	0.663655	0.000155692	0.761389	Young GSC
FUN010761_FUN010761	0.663894	0.0111991	0.761509	Young GSC
FUN018039_FUN018039	0.663874	0.00249423	0.761509	Young GSC
FUN024156_FUN024156	0.66384	0.000312138	0.761509	Young GSC
FUN031032_FUN031032	0.663807	0.000177203	0.761509	Young GSC
FUN030825_FUN030825	0.663906	0.000123343	0.761509	Young GSC
FUN009755_FUN009755	0.663856	-0.000109567	0.761509	Young GSC
FUN014052_ADCY5	0.663949	0.00153371	0.761535	Young GSC
FUN003960_FUN003960	0.663982	-0.000221569	0.761548	Young GSC
FUN014303_ZRSR2	0.664098	-0.00574603	0.761657	Young GSC
FUN016673_SBDS	0.664232	0.00176708	0.761762	Young GSC
FUN008549_ARHGAP5	0.664274	0.00541495	0.761786	Young GSC
FUN033530_FUN033530	0.664389	0.00210928	0.761894	Young GSC
FUN041986_FUN041986	0.664551	-1.03952e-05	0.762056	Young GSC
FUN040334_FUN040334	0.664627	-0.000989788	0.762119	Young GSC
FUN001588_EGLA	0.664685	-0.00376995	0.762162	Young GSC
FUN012808_NLRP14	0.6649	0.000316503	0.762359	Young GSC
FUN035864_HDAC4	0.664937	-0.0131492	0.762378	Young GSC
FUN012628_FUN012628	0.665134	-0.00166127	0.762507	Young GSC
FUN024814_NDUFA12	0.665156	-0.00188672	0.762507	Young GSC
FUN008497_FUN008497	0.665246	-0.000637428	0.762587	Young GSC
FUN001105_FUN001105	0.665314	-1.97191e-05	0.76264	Young GSC
FUN014969_FUN014969	0.665367	0.000103033	0.762667	Young GSC
FUN018399_FUN018399	0.665414	0.00407719	0.762682	Young GSC
FUN023265_FUN023265	0.66548	5.58223e-05	0.762695	Young GSC
FUN036234_FUN036234	0.665464	-5.69525e-05	0.762695	Young GSC
FUN019259_GEMIN2	0.665489	-0.0021018	0.762695	Young GSC
FUN001963_FUN001963	0.665552	0.00217285	0.76272	Young GSC
FUN014536_FUN014536	0.665541	0.000271605	0.76272	Young GSC
FUN010016_FUN010016	0.6656	0.000690305	0.762751	Young GSC
FUN031159_FUN031159	0.665625	-0.00051208	0.762756	Young GSC
FUN039903_FUN039903	0.665801	0.000371376	0.762933	Young GSC
FUN029812_FUN029812	0.665906	5.91803e-05	0.763029	Young GSC
FUN018008_WSCD2	0.666024	6.48027e-05	0.763117	Young GSC
FUN036434_SVEP1	0.666025	-0.000647567	0.763117	Young GSC
FUN027922_PNLIPRP1	0.666098	0.000193639	0.763177	Young GSC
FUN038856_FUN038856	0.666208	-0.00283286	0.763278	Young GSC
FUN032603_FUN032603	0.666232	0.000423746	0.763281	Young GSC
FUN011824_FUN011824	0.666263	8.25774e-05	0.763293	Young GSC
FUN029335_FUN029335	0.66658	0.0100403	0.763608	Young GSC
FUN000532_FUN000532	0.666639	-0.000825385	0.763651	Young GSC
FUN014792_TXNDC9	0.666826	0.0130936	0.76381	Young GSC
FUN001687_FUN001687	0.666841	0.000290766	0.76381	Young GSC
FUN017916_FUN017916	0.666913	0.000668283	0.763868	Young GSC
FUN015015_FUN015015	0.667011	0.0045273	0.763956	Young GSC
FUN024781_FUN024781	0.667445	0.000677987	0.76438	Young GSC
FUN024780_FUN024780	0.667509	0.00174207	0.764406	Young GSC
FUN013821_FUN013821	0.667508	-0.00102067	0.764406	Young GSC
FUN022422_FUN022422	0.667591	8.3928e-05	0.76445	Young GSC
FUN014600_FUN014600	0.667579	-0.000461873	0.76445	Young GSC
FUN036130_FUN036130	0.667737	0.00127889	0.764593	Young GSC
FUN022467_CUBN	0.66792	5.07057e-05	0.764744	Young GSC
FUN018989_FUN018989	0.668095	0.000181022	0.764895	Young GSC
FUN034471_FUN034471	0.668119	-8.37233e-05	0.764895	Young GSC
FUN004636_FUN004636	0.668197	2.67711e-06	0.764951	Young GSC
FUN027299_FUN027299	0.668225	-0.000157472	0.764958	Young GSC
FUN044316_FUN044316	0.668287	-0.000622035	0.764981	Young GSC
FUN001233_FUN001233	0.668409	-0.000949249	0.765096	Young GSC
FUN040842_MS4A4A	0.668551	0.00107779	0.765199	Young GSC
FUN043258_FUN043258	0.668726	0.000958147	0.765199	Young GSC
FUN043650_FUN043650	0.668724	0.000925162	0.765199	Young GSC
FUN015787_FUN015787	0.668753	9.27625e-05	0.765199	Young GSC
FUN038579_FUN038579	0.668751	-0.000767573	0.765199	Young GSC
FUN020877_FUN020877	0.668521	-0.00277346	0.765199	Young GSC
FUN002310_FUN002310	0.668678	-0.00362428	0.765199	Young GSC
FUN000566_SKP1	0.668566	-0.0383569	0.765199	Young GSC
FUN016939_FUN016939	0.668783	1.6249e-05	0.765209	Young GSC
FUN008615_FUN008615	0.668817	-0.000161544	0.765224	Young GSC
FUN022649_FOCAD	0.668938	0.0153625	0.765338	Young GSC
FUN033793_FUN033793	0.669054	0.00155673	0.76535	Young GSC
FUN024798_FUN024798	0.669027	0.000573354	0.76535	Young GSC
FUN020763_FUN020763	0.669039	-0.0001904	0.76535	Young GSC
FUN044151_FUN044151	0.668993	-0.000531759	0.76535	Young GSC
FUN021304_GHSR	0.669053	-0.00199806	0.76535	Young GSC
FUN018291_FUN018291	0.669076	-0.000178925	0.765351	Young GSC
FUN024236_SLCO1C1	0.669129	-0.000418617	0.765387	Young GSC
FUN019526_FUN019526	0.669154	-0.000254365	0.765392	Young GSC
FUN031009_ENPEP	0.669198	0.000183693	0.765418	Young GSC
FUN004769_FUN004769	0.669241	0.00208158	0.765443	Young GSC
FUN009438_FUN009438	0.669266	0.0010001	0.765447	Young GSC
FUN009551_FUN009551	0.66933	0.00706743	0.765497	Young GSC
FUN019787_RIBONUCLEASE	0.669369	0.00976105	0.765517	Young GSC
FUN007204_FUN007204	0.669462	0.00130332	0.765558	Young GSC
FUN006961_FUN006961	0.669508	-0.0001492	0.765558	Young GSC
FUN025387_FUN025387	0.669841	0.00144426	0.765911	Young GSC
FUN003272_OLFML3	0.67006	0.00643613	0.76592	Young GSC
FUN029435_CRAMP1L	0.669993	0.00276484	0.76592	Young GSC
FUN003050_LGR4	0.670061	0.000874237	0.76592	Young GSC
FUN012776_FUN012776	0.670034	0.000689204	0.76592	Young GSC
FUN019566_FUN019566	0.669915	0.000282432	0.76592	Young GSC
FUN015645_FUN015645	0.670048	-0.0037635	0.76592	Young GSC
FUN007225_MASP1	0.670084	-0.000187602	0.765922	Young GSC
FUN037487_FUN037487	0.670394	-3.09891e-05	0.766229	Young GSC
FUN000822_DUOXA2	0.670488	0.00022791	0.766263	Young GSC
FUN043925_POL	0.670486	0.000194581	0.766263	Young GSC
FUN035430_FUN035430	0.67048	-8.19117e-05	0.766263	Young GSC
FUN027134_FUN027134	0.670719	-0.00238364	0.766381	Young GSC
FUN001353_RGN	0.670767	-6.15078e-05	0.766385	Young GSC
FUN007047_EEFSEC	0.670807	-0.00757801	0.766385	Young GSC
FUN025959_FUN025959	0.670877	0.00255766	0.766387	Young GSC
FUN041443_FUN041443	0.670861	0.00027649	0.766387	Young GSC
FUN040640_FUN040640	0.670894	3.75925e-05	0.766387	Young GSC
FUN026107_FUN026107	0.670954	-0.000267638	0.766432	Young GSC
FUN007062_FUN007062	0.671004	-0.000822181	0.766465	Young GSC
FUN019901_FUN019901	0.671061	-0.00154873	0.766506	Young GSC
FUN025832_FUN025832	0.671122	-0.000769547	0.766551	Young GSC
FUN007816_GMPR2	0.671269	0.0103387	0.766604	Young GSC
FUN034917_PRODH2	0.671261	0.00205443	0.766604	Young GSC
FUN000429_FUN000429	0.671194	0.00131589	0.766604	Young GSC
FUN023147_FUN023147	0.671253	0.000644498	0.766604	Young GSC
FUN027381_FUN027381	0.671275	-0.000168331	0.766604	Young GSC
FUN018412_FUN018412	0.671337	3.64383e-05	0.766651	Young GSC
FUN013910_THRA	0.67138	0.000702321	0.766676	Young GSC
FUN006668_FUN006668	0.67147	0.000332745	0.766678	Young GSC
FUN018922_FUN018922	0.671484	0.000176732	0.766678	Young GSC
FUN036183_FUN036183	0.671412	-0.000631159	0.766678	Young GSC
FUN002089_ZDHHC6	0.671621	0.00755311	0.766685	Young GSC
FUN035486_MFSD1	0.671728	9.04613e-05	0.766766	Young GSC
FUN030933_FUN030933	0.671734	-0.000992221	0.766766	Young GSC
FUN008111_FUN008111	0.671835	0.00212171	0.766857	Young GSC
FUN041625_SPDYA	0.671877	0.0101595	0.76688	Young GSC
FUN028873_FUN028873	0.671913	7.2595e-05	0.766898	Young GSC
FUN030665_FUN030665	0.672108	-0.000239787	0.767047	Young GSC
FUN032301_FUN032301	0.67209	-0.00138081	0.767047	Young GSC
FUN031980_FUN031980	0.672222	-0.00102091	0.767153	Young GSC
FUN013533_FUN013533	0.672259	0.00016447	0.767171	Young GSC
FUN009339_MEGF6	0.672361	-0.00598676	0.767264	Young GSC
FUN009817_FUN009817	0.672386	0.000376155	0.767267	Young GSC
FUN024569_FUN024569	0.672542	0.00502442	0.767349	Young GSC
FUN044494_FUN044494	0.672656	-0.00164963	0.767454	Young GSC
FUN037848_FUN037848	0.672869	0.000263791	0.767607	Young GSC
FUN040413_FUN040413	0.672839	4.07639e-05	0.767607	Young GSC
FUN015836_FUN015836	0.672875	-0.000182968	0.767607	Young GSC
FUN024839_CSMD3	0.672905	4.807e-05	0.767618	Young GSC
FUN001022_FUN001022	0.673217	0.00026745	0.767804	Young GSC
FUN006809_FUN006809	0.673168	0.00016714	0.767804	Young GSC
FUN031278_FUN031278	0.673155	8.88413e-05	0.767804	Young GSC
FUN035049_FUN035049	0.67321	-0.000101274	0.767804	Young GSC
FUN011769_CLCD	0.673177	-0.00140418	0.767804	Young GSC
FUN018531_MTERF3	0.673131	-0.0102722	0.767804	Young GSC
FUN028026_FUN028026	0.673251	0.00407321	0.767818	Young GSC
FUN029414_DARS1	0.673382	-0.01946	0.767895	Young GSC
FUN012388_FCN2	0.673498	0.000702538	0.768003	Young GSC
FUN028365_FUN028365	0.673617	-0.00145689	0.768115	Young GSC
FUN024160_MRPS22	0.673652	-0.0139448	0.76813	Young GSC
FUN005818_FCN2	0.673782	-0.003575	0.768254	Young GSC
FUN035717_KLHL25	0.674124	4.82713e-05	0.768402	Young GSC
FUN020032_FUN020032	0.674039	-5.55494e-05	0.768402	Young GSC
FUN005156_FUN005156	0.674038	-6.68174e-05	0.768402	Young GSC
FUN002165_CCNT2	0.674014	-0.000482794	0.768402	Young GSC
FUN006582_FUN006582	0.674183	-2.59142e-05	0.768445	Young GSC
FUN017912_LINB	0.674266	0.00191889	0.768467	Young GSC
FUN000498_FUN000498	0.6743	2.28051e-05	0.768481	Young GSC
FUN011470_CIMAP1A	0.674537	0.000293595	0.768703	Young GSC
FUN040556_FUN040556	0.674716	0.000262408	0.768814	Young GSC
FUN019999_METTL21A	0.674791	-0.00238231	0.768847	Young GSC
FUN020917_FUN020917	0.674772	-0.00746131	0.768847	Young GSC
FUN040033_ESRP2	0.675079	0.00354809	0.769126	Young GSC
FUN010401_FUN010401	0.675067	-0.00084072	0.769126	Young GSC
FUN010166_CHYMOTRYPSINOGEN	0.675132	-0.00224295	0.769162	Young GSC
FUN005960_ACER3	0.67518	-0.0240343	0.769193	Young GSC
FUN022981_MRPS18B	0.675319	0.00336514	0.769315	Young GSC
FUN000589_CHT	0.675351	0.000759534	0.769315	Young GSC
FUN014980_FNDC3A	0.67533	-0.0170369	0.769315	Young GSC
FUN002572_CRB2	0.675381	0.00611371	0.769325	Young GSC
FUN041216_FUN041216	0.675432	3.25801e-05	0.769359	Young GSC
FUN032195_FUN032195	0.675458	-0.000181388	0.769365	Young GSC
FUN024568_FUN024568	0.675546	-0.000885141	0.76944	Young GSC
FUN011978_FUN011978	0.675601	0.00155992	0.769455	Young GSC
FUN001479_FUN001479	0.675588	0.00136978	0.769455	Young GSC
FUN031552_ORCT	0.675648	-0.00368062	0.769484	Young GSC
FUN023407_FUN023407	0.675723	-0.00129491	0.769536	Young GSC
FUN040281_FUN040281	0.675736	-0.0017874	0.769536	Young GSC
FUN044135_HARBI1	0.675774	-0.00027698	0.769555	Young GSC
FUN017950_ASPA	0.675843	-0.00868249	0.769585	Young GSC
FUN035940_MYOPHILIN	0.675874	-0.00205389	0.769596	Young GSC
FUN013556_ALKBH2	0.675909	0.00118526	0.769611	Young GSC
FUN014693_FUN014693	0.676226	-0.00258991	0.769938	Young GSC
FUN002504_CED3	0.676309	0.00586088	0.769994	Young GSC
FUN015002_FUN015002	0.6764	-0.00412697	0.770049	Young GSC
FUN011663_FUN011663	0.676672	-4.78085e-05	0.770298	Young GSC
FUN033451_FUN033451	0.676704	-8.4375e-05	0.770298	Young GSC
FUN035697_BIRC3	0.676693	-0.000276934	0.770298	Young GSC
FUN022623_FUN022623	0.67681	-3.14772e-05	0.770394	Young GSC
FUN026824_FUN026824	0.676945	0.000122847	0.770524	Young GSC
FUN034177_PNP	0.677145	0.00135905	0.770703	Young GSC
FUN042337_FUN042337	0.677215	-2.51605e-05	0.77071	Young GSC
FUN014849_DAPK3	0.677192	-0.0011553	0.77071	Young GSC
FUN012719_FUN012719	0.677609	0.000125945	0.771001	Young GSC
FUN002027_ANKRD49	0.677589	-0.0214475	0.771001	Young GSC
FUN003311_CPNE8	0.677885	0.0110416	0.771095	Young GSC
FUN001727_FUN001727	0.677895	-0.00046167	0.771095	Young GSC
FUN027480_RPS21	0.678131	-0.00848188	0.771316	Young GSC
FUN023683_FUN023683	0.678229	-0.000470218	0.771402	Young GSC
FUN019522_ATL3	0.67826	-1.46079e-05	0.771414	Young GSC
FUN017092_FUN017092	0.678534	-8.98305e-05	0.771676	Young GSC
FUN026702_FUN026702	0.678517	-0.00148477	0.771676	Young GSC
FUN029818_FUN029818	0.678569	0.000415207	0.771692	Young GSC
FUN004910_CHST1	0.678692	0.00100648	0.771772	Young GSC
FUN041268_ZNFX1	0.678704	-0.000119632	0.771772	Young GSC
FUN020796_HTR1AB	0.67881	-0.0010436	0.771869	Young GSC
FUN039014_FUN039014	0.678935	0.0027099	0.771987	Young GSC
FUN044201_KLHL21	0.679006	-0.0220704	0.772043	Young GSC
FUN031401_CHRNB1	0.679083	0.00743028	0.772107	Young GSC
FUN004764_NFE2L1	0.679191	-0.0092792	0.772205	Young GSC
FUN004327_FUN004327	0.679295	0.000519509	0.772274	Young GSC
FUN016261_FUN016261	0.679337	0.000293488	0.772298	Young GSC
FUN000443_ARRDC2	0.67939	-0.0043136	0.772334	Young GSC
FUN019464_svep1	0.67955	0.000398367	0.772468	Young GSC
FUN011558_URH1	0.679736	0.0111149	0.772556	Young GSC
FUN000451_NKPD1	0.679785	0.00171669	0.772556	Young GSC
FUN037589_FUN037589	0.679986	0.000313202	0.772556	Young GSC
FUN014293_ANTXR1	0.679991	0.000311703	0.772556	Young GSC
FUN009859_FUN009859	0.679822	0.000137133	0.772556	Young GSC
FUN009845_FUN009845	0.679858	-0.000208524	0.772556	Young GSC
FUN006691_FUN006691	0.679766	-0.00135901	0.772556	Young GSC
FUN029800_FUN029800	0.679869	-0.00148027	0.772556	Young GSC
FUN021717_CHST1	0.679984	-0.0185096	0.772556	Young GSC
FUN037208_FIBCD1B	0.680035	-3.68733e-05	0.772581	Young GSC
FUN011254_FUN011254	0.680102	-3.37154e-05	0.772633	Young GSC
FUN007957_KLHL12	0.680356	0.00797269	0.772848	Young GSC
FUN007610_FUN007610	0.680458	0.00779136	0.77294	Young GSC
FUN014912_FUN014912	0.680567	0.00733054	0.772989	Young GSC
FUN007743_NOS1	0.680615	4.07303e-05	0.772989	Young GSC
FUN002126_COX4I1	0.680654	-0.0360068	0.772989	Young GSC
FUN004776_MFSD4B1	0.680838	2.70339e-05	0.773105	Young GSC
FUN033760_SLC9B2	0.681009	0.00307185	0.773177	Young GSC
FUN035618_FUN035618	0.680969	-0.000466191	0.773177	Young GSC
FUN009075_GSN	0.681005	-0.00909005	0.773177	Young GSC
FUN013930_FUN013930	0.681244	0.000568447	0.773347	Young GSC
FUN040129_FUN040129	0.681208	0.000208785	0.773347	Young GSC
FUN016198_FUN016198	0.681238	1.24669e-05	0.773347	Young GSC
FUN022886_FUN022886	0.681284	-0.000900605	0.773369	Young GSC
FUN002378_NKX2-2	0.681379	-0.000176124	0.773427	Young GSC
FUN036238_GATD1	0.681547	-0.010621	0.773594	Young GSC
FUN004515_DDX27	0.681643	0.0300823	0.773654	Young GSC
FUN021400_GLRA3	0.681621	-0.000770899	0.773654	Young GSC
FUN029959_FUN029959	0.681664	-0.0118375	0.773654	Young GSC
FUN038701_ARYLSULFATASE	0.681742	0.00145695	0.773669	Young GSC
FUN008644_FUN008644	0.681793	0.000336126	0.773703	Young GSC
FUN006773_FUN006773	0.681845	-0.000281384	0.773705	Young GSC
FUN003699_FUN003699	0.681859	-0.000384601	0.773705	Young GSC
FUN029310_NDUFA4	0.681927	-0.0336102	0.773758	Young GSC
FUN027962_CENPV	0.68201	0.0012759	0.773828	Young GSC
FUN019539_FUN019539	0.682114	0.00186293	0.773922	Young GSC
FUN017328_VWA7	0.682195	0.000110686	0.773965	Young GSC
FUN021272_FUN021272	0.68235	0.000649265	0.774093	Young GSC
FUN016545_NAA50	0.682459	0.0229876	0.774167	Young GSC
FUN041191_FUN041191	0.682458	0.00323059	0.774167	Young GSC
FUN031899_ATL1	0.682635	0.000159943	0.774343	Young GSC
FUN014800_AP1G1	0.682664	-0.0121883	0.774351	Young GSC
FUN007059_METTL17	0.682723	0.00461026	0.774392	Young GSC
FUN018068_SULT1C4	0.682764	0.00192709	0.774392	Young GSC
FUN024714_FUN024714	0.682759	-9.30989e-05	0.774392	Young GSC
FUN004716_FUN004716	0.682793	-3.8299e-05	0.774401	Young GSC
FUN013119_FUN013119	0.682881	0.00408	0.774462	Young GSC
FUN012095_EXT1	0.683045	0.00860175	0.77449	Young GSC
FUN035893_FUN035893	0.683323	-6.2272e-05	0.774734	Young GSC
FUN008344_FUN008344	0.683384	0.00100702	0.774779	Young GSC
FUN041181_FUN041181	0.68353	-3.14812e-05	0.774921	Young GSC
FUN015154_USP15	0.683606	0.0269854	0.774982	Young GSC
FUN015523_NOP14	0.683708	0.00700758	0.775001	Young GSC
FUN018588_FUN018588	0.683651	0.000758167	0.775001	Young GSC
FUN037391_MBL2	0.683681	-6.29311e-05	0.775001	Young GSC
FUN043605_FUN043605	0.683706	-0.000360814	0.775001	Young GSC
FUN026188_FUN026188	0.68373	5.09748e-05	0.775002	Young GSC
FUN041267_MSANTD3	0.683787	-4.84325e-05	0.775041	Young GSC
FUN040703_FUN040703	0.683822	0.000103771	0.775057	Young GSC
FUN010648_RLBP1	0.684022	0.00130286	0.775235	Young GSC
FUN039891_FUN039891	0.684095	0.00122127	0.775243	Young GSC
FUN007778_FUN007778	0.684317	0.000121147	0.775448	Young GSC
FUN011853_FBXL18	0.68436	0.00166568	0.775468	Young GSC
FUN019894_FUN019894	0.684378	-0.000696901	0.775468	Young GSC
FUN002593_COL6A2	0.68487	0.000722151	0.775897	Young GSC
FUN027530_FUN027530	0.684885	-0.000122769	0.775897	Young GSC
FUN020110_FUN020110	0.68487	-0.00127536	0.775897	Young GSC
FUN008171_PPFIA4	0.685053	-0.0083406	0.776063	Young GSC
FUN005883_FUN005883	0.685201	0.00200731	0.776181	Young GSC
FUN025119_MARVELD1	0.68518	-0.000562877	0.776181	Young GSC
FUN002486_HK2	0.685239	-0.00456091	0.7762	Young GSC
FUN006895_FUN006895	0.68532	-0.0109595	0.776268	Young GSC
FUN024447_RBM39	0.685491	0.0211244	0.776407	Young GSC
FUN030365_FUN030365	0.685507	0.00128897	0.776407	Young GSC
FUN022551_FUN022551	0.685493	-0.000257465	0.776407	Young GSC
FUN010445_CLEC4M	0.685716	5.38731e-05	0.776571	Young GSC
FUN028005_FUN028005	0.685755	7.37465e-06	0.776591	Young GSC
FUN002879_CLCA2	0.685991	-0.000540037	0.776833	Young GSC
FUN029592_PIK3R1	0.686044	-0.000239641	0.776844	Young GSC
FUN014024_FUN014024	0.686038	-0.014986	0.776844	Young GSC
FUN031340_TNXB	0.686191	0.00106935	0.776927	Young GSC
FUN025144_TDO2	0.686198	6.67907e-05	0.776927	Young GSC
FUN009731_EMX2	0.686202	7.40299e-06	0.776927	Young GSC
FUN037603_FUN037603	0.68634	-0.00386811	0.777058	Young GSC
FUN015095_FUN015095	0.686382	-2.41847e-05	0.777068	Young GSC
FUN003010_TPI1	0.686461	-0.00438587	0.777122	Young GSC
FUN019859_FUN019859	0.686525	0.00246135	0.777141	Young GSC
FUN005986_FUN005986	0.686506	-0.00117474	0.777141	Young GSC
FUN003861_FUN003861	0.686544	-0.0206085	0.777141	Young GSC
FUN010042_FUN010042	0.686609	-0.00345155	0.777168	Young GSC
FUN035433_FUN035433	0.686739	-7.50364e-05	0.777291	Young GSC
FUN021389_ALPHAAMYLASE	0.686773	-0.000280678	0.777305	Young GSC
FUN007835_LDHD	0.686826	0.000414736	0.77734	Young GSC
FUN034367_CLHC1	0.68689	0.0217627	0.77736	Young GSC
FUN020457_ABCC1	0.686908	0.0178659	0.77736	Young GSC
FUN037024_IRE1	0.686878	0.00101624	0.77736	Young GSC
FUN018931_FUN018931	0.687058	-0.000461763	0.777506	Young GSC
FUN005340_DDC	0.687224	0.00055432	0.777645	Young GSC
FUN031208_SOD2	0.687293	0.00925087	0.777675	Young GSC
FUN024525_FUN024525	0.687323	0.000288028	0.777675	Young GSC
FUN026007_FUN026007	0.687358	0.00020314	0.777675	Young GSC
FUN014724_FUN014724	0.687467	0.00405901	0.777691	Young GSC
FUN011214_FUN011214	0.687476	0.000239129	0.777691	Young GSC
FUN015488_FUN015488	0.687517	-0.000376929	0.777691	Young GSC
FUN027940_FUN027940	0.68751	-0.00141615	0.777691	Young GSC
FUN001111_FUN001111	0.687829	0.00120276	0.777805	Young GSC
FUN028297_CMIP	0.687833	0.000794798	0.777805	Young GSC
FUN027891_CAPN9	0.687943	-0.00120559	0.777805	Young GSC
FUN003375_FUN003375	0.68814	-0.00297488	0.777926	Young GSC
FUN003121_FUN003121	0.688336	0.0160624	0.777927	Young GSC
FUN000085_FUN000085	0.688301	0.000103119	0.777927	Young GSC
FUN014363_FUN014363	0.688344	-2.29473e-05	0.777927	Young GSC
FUN015150_WNT6	0.688356	-0.00117179	0.777927	Young GSC
FUN015845_SERPINB1	0.688182	-0.00257244	0.777927	Young GSC
FUN016196_FUN016196	0.688481	0.000100251	0.778041	Young GSC
FUN035681_FUN035681	0.6885	-0.00177237	0.778041	Young GSC
FUN010243_FUN010243	0.688632	-0.000103117	0.778118	Young GSC
FUN028804_ORCT	0.688681	0.00114747	0.778148	Young GSC
FUN005799_FUN005799	0.688764	0.00396405	0.77819	Young GSC
FUN004906_AQP2	0.688772	-0.00131535	0.77819	Young GSC
FUN021367_FUN021367	0.689101	-0.00343817	0.778355	Young GSC
FUN011920_GHSR	0.689423	0.00841785	0.778598	Young GSC
FUN028749_REC8	0.689628	0.00301558	0.778784	Young GSC
FUN004517_FUN004517	0.689731	0.00425519	0.778807	Young GSC
FUN001592_TAFA2	0.689735	-0.00148895	0.778807	Young GSC
FUN028270_FUN028270	0.689841	-0.000205679	0.778874	Young GSC
FUN001063_FUN001063	0.689832	-0.000831705	0.778874	Young GSC
FUN031103_FUN031103	0.689893	-0.000295133	0.778909	Young GSC
FUN019990_QPCT	0.689938	-0.00783108	0.778936	Young GSC
FUN008374_FUN008374	0.690001	0.00214005	0.778959	Young GSC
FUN039246_COX17	0.689992	-0.00751568	0.778959	Young GSC
FUN017729_FUN017729	0.690125	-4.21824e-05	0.779049	Young GSC
FUN018299_FUN018299	0.690206	-0.000539645	0.779093	Young GSC
FUN000130_FUN000130	0.690228	5.17676e-05	0.779093	Young GSC
FUN012015_FUN012015	0.690459	0.00161272	0.77933	Young GSC
FUN037987_FUN037987	0.690623	5.80857e-05	0.77949	Young GSC
FUN020175_TLCD4B	0.690846	-0.00377665	0.779693	Young GSC
FUN030460_NOVA1	0.690883	0.00198532	0.779706	Young GSC
FUN008327_FUN008327	0.690928	0.00119119	0.779706	Young GSC
FUN008229_MINPP1	0.690905	-0.000146529	0.779706	Young GSC
FUN002777_RGMA	0.690944	-0.00677285	0.779706	Young GSC
FUN005999_AHCTF1	0.69097	0.0115108	0.779711	Young GSC
FUN009484_FUN009484	0.691041	-0.00355415	0.779767	Young GSC
FUN028650_KLHL25	0.691311	-0.000197802	0.780047	Young GSC
FUN027672_FUN027672	0.691335	0.000119554	0.78005	Young GSC
FUN039136_FUN039136	0.691382	-0.00790297	0.780079	Young GSC
FUN039715_FUN039715	0.691432	0.000104459	0.780111	Young GSC
FUN009580_CCL1	0.691482	0.000431417	0.780131	Young GSC
FUN011708_FUN011708	0.691493	-4.77423e-05	0.780131	Young GSC
FUN038511_FUN038511	0.691516	0.0029184	0.780133	Young GSC
FUN006880_RPS12	0.69157	0.0230554	0.780169	Young GSC
FUN001335_TRDMT1	0.691699	-0.00254633	0.780242	Young GSC
FUN021985_FUN021985	0.691823	-0.0146556	0.780357	Young GSC
FUN024915_FUN024915	0.691894	-0.000808723	0.780413	Young GSC
FUN037029_FUN037029	0.691952	-0.000896945	0.780454	Young GSC
FUN010137_FUN010137	0.692024	0.00225334	0.780511	Young GSC
FUN006978_FUN006978	0.692144	-8.40525e-05	0.780622	Young GSC
FUN010753_KCNJ2	0.692388	0.00039645	0.780824	Young GSC
FUN002349_SNX29	0.692722	0.00523289	0.780908	Young GSC
FUN014729_PIGV	0.692686	0.00320749	0.780908	Young GSC
FUN005687_FUN005687	0.692716	0.00171231	0.780908	Young GSC
FUN008661_FUN008661	0.69267	6.29586e-05	0.780908	Young GSC
FUN036122_FUN036122	0.692626	-0.000507971	0.780908	Young GSC
FUN007504_NLRC5	0.692745	-8.19528e-05	0.78091	Young GSC
FUN028956_FUN028956	0.692973	-0.00618852	0.781143	Young GSC
FUN009251_FUN009251	0.693019	0.000205598	0.78117	Young GSC
FUN019744_FUN019744	0.693118	3.41882e-06	0.781232	Young GSC
FUN029396_FUN029396	0.693157	0.000836135	0.781252	Young GSC
FUN028073_ANGPTL7	0.693496	-0.000161786	0.781464	Young GSC
FUN008801_FUN008801	0.69345	-0.00315012	0.781464	Young GSC
FUN016161_USP46	0.693575	-0.0104467	0.781504	Young GSC
FUN029422_SYTL4	0.693691	-0.00292887	0.781538	Young GSC
FUN022454_B4GALT2	0.693733	-0.000157118	0.781561	Young GSC
FUN001328_FUN001328	0.693851	-0.0078287	0.781669	Young GSC
FUN013765_GBA1	0.693983	-0.00332704	0.781793	Young GSC
FUN003086_GPHN	0.694007	-0.00363922	0.781796	Young GSC
FUN036282_FUN036282	0.694153	1.22511e-05	0.781936	Young GSC
FUN016701_SUPT6H	0.694197	0.0206511	0.781961	Young GSC
FUN006893_FUN006893	0.694233	1.20835e-05	0.781977	Young GSC
FUN003071_AUH	0.694272	0.00575309	0.781985	Young GSC
FUN011345_FUN011345	0.694326	3.04528e-05	0.781985	Young GSC
FUN033145_FUN033145	0.694397	0.000698095	0.782041	Young GSC
FUN006042_ACSF2	0.694449	-0.00880967	0.782075	Young GSC
FUN040293_A1I3	0.69452	0.00047067	0.782106	Young GSC
FUN005851_RBM7	0.694505	8.16231e-05	0.782106	Young GSC
FUN026054_RGS21	0.69458	0.00556615	0.782125	Young GSC
FUN021182_FUN021182	0.694878	6.34065e-05	0.78229	Young GSC
FUN039023_FUN039023	0.694871	-0.000106026	0.78229	Young GSC
FUN010598_PEDS1	0.694904	-0.00235135	0.782295	Young GSC
FUN031604_SSTR5	0.695358	0.00723113	0.782495	Young GSC
FUN005714_FUN005714	0.695339	0.00268117	0.782495	Young GSC
FUN007983_MFAP4	0.695307	9.51748e-05	0.782495	Young GSC
FUN034996_FUN034996	0.695313	5.88524e-05	0.782495	Young GSC
FUN030215_FUN030215	0.695328	5.25077e-05	0.782495	Young GSC
FUN010674_CAPSL	0.695377	-0.00125303	0.782495	Young GSC
FUN008699_FUN008699	0.695272	-0.00245226	0.782495	Young GSC
FUN009340_FUN009340	0.695478	0.000218278	0.782526	Young GSC
FUN038315_HDAC3	0.695838	0.00390304	0.782761	Young GSC
FUN000567_FUN000567	0.696043	0.00304181	0.782877	Young GSC
FUN011123_FUN011123	0.696	0.00130021	0.782877	Young GSC
FUN022948_GGCT	0.696008	0.00103661	0.782877	Young GSC
FUN008941_PI16	0.696049	-0.00024543	0.782877	Young GSC
FUN016308_HEPATIC	0.695967	-0.0015356	0.782877	Young GSC
FUN041551_ARHGEF17	0.696265	5.72051e-05	0.783057	Young GSC
FUN002246_IL17C	0.696274	-0.00119426	0.783057	Young GSC
FUN001404_FUN001404	0.696239	-0.00296926	0.783057	Young GSC
FUN036830_FUN036830	0.696407	-0.000112253	0.783158	Young GSC
FUN020804_FUN020804	0.696526	0.0283685	0.783266	Young GSC
FUN013626_FUN013626	0.69657	-0.000221248	0.783276	Young GSC
FUN040146_FUN040146	0.696578	-0.00188027	0.783276	Young GSC
FUN035612_ARHGEF3	0.696645	0.00968506	0.783303	Young GSC
FUN025645_MED9	0.696713	0.00357265	0.783355	Young GSC
FUN007434_FUN007434	0.69678	0.00011702	0.783382	Young GSC
FUN036028_FUN036028	0.696938	0.00016943	0.78351	Young GSC
FUN022364_FUN022364	0.696995	4.82616e-05	0.783551	Young GSC
FUN012746_FUN012746	0.697079	0.000430471	0.783599	Young GSC
FUN008690_FUN008690	0.697099	-5.65831e-05	0.783599	Young GSC
FUN010375_sulp-6	0.697167	-0.000426157	0.783647	Young GSC
FUN015529_VDAC2	0.697189	0.0227018	0.783647	Young GSC
FUN042460_FUN042460	0.69727	-0.000205712	0.783673	Young GSC
FUN008540_CEL	0.697277	-0.00128684	0.783673	Young GSC
FUN003783_FUN003783	0.697378	-0.000345269	0.78373	Young GSC
FUN033212_FUN033212	0.697356	-0.000884833	0.78373	Young GSC
FUN024301_FUN024301	0.697438	-0.00365842	0.78373	Young GSC
FUN005807_UBE2F	0.697403	-0.0103835	0.78373	Young GSC
FUN003774_LRRC7	0.697535	0.000730467	0.783792	Young GSC
FUN013347_FUN013347	0.697978	0.00430143	0.784241	Young GSC
FUN026794_FUN026794	0.697966	0.000161267	0.784241	Young GSC
FUN028702_RCE1	0.698081	-0.00945599	0.784332	Young GSC
FUN004895_TRPA1	0.698105	-0.00149244	0.784335	Young GSC
FUN037013_FUN037013	0.69825	0.000350593	0.784473	Young GSC
FUN017676_SVEP1	0.698306	0.000264487	0.784509	Young GSC
FUN024904_FUN024904	0.69834	2.35561e-06	0.784509	Young GSC
FUN031475_FUN031475	0.698369	-0.00109679	0.784509	Young GSC
FUN040382_FUN040382	0.698459	0.00018194	0.784586	Young GSC
FUN035874_FUN035874	0.698522	-0.000180424	0.784608	Young GSC
FUN010425_FUN010425	0.698619	0.0176492	0.784642	Young GSC
FUN028809_DHDDS	0.698639	-0.00710592	0.784642	Young GSC
FUN009997_glipr2	0.698671	-0.000857851	0.784654	Young GSC
FUN026117_FUN026117	0.698696	-0.00288252	0.784657	Young GSC
FUN013056_FUN013056	0.698767	0.0114068	0.784664	Young GSC
FUN032557_FUN032557	0.698791	0.00311923	0.784667	Young GSC
FUN041846_SULT6B1	0.698871	0.00206397	0.784732	Young GSC
FUN017602_FUN017602	0.698894	-0.000187616	0.784733	Young GSC
FUN005900_GRIK2	0.699066	5.10908e-05	0.784878	Young GSC
FUN026364_FUN026364	0.699183	-0.000408893	0.784985	Young GSC
FUN023053_FUN023053	0.699211	-0.00477554	0.784992	Young GSC
FUN040014_FUN040014	0.69933	0.00498185	0.785101	Young GSC
FUN021059_FUN021059	0.699535	0.00340087	0.785282	Young GSC
FUN016176_RBCK1	0.699565	-0.0175253	0.785291	Young GSC
FUN017823_FUN017823	0.699633	0.000138872	0.785319	Young GSC
FUN044558_HARBI1	0.699624	-2.85539e-05	0.785319	Young GSC
FUN010623_DNAH5	0.699771	0.000759331	0.785401	Young GSC
FUN015917_ITGA11	0.699749	0.000145433	0.785401	Young GSC
FUN015995_FUN015995	0.699766	-0.000481486	0.785401	Young GSC
FUN020077_FUN020077	0.699832	-0.000188485	0.785421	Young GSC
FUN026398_FUN026398	0.69982	-0.000611283	0.785421	Young GSC
FUN018529_MAPK8IP3	0.699894	-0.00117533	0.785466	Young GSC
FUN032677_ATP5MG	0.699924	-0.0264426	0.785475	Young GSC
FUN006573_CTSA	0.70002	-0.00747506	0.785558	Young GSC
FUN000609_FUN000609	0.700197	0.00844415	0.78568	Young GSC
FUN024115_FUN024115	0.700401	-0.000642743	0.785839	Young GSC
FUN024104_LRP5L	0.700527	0.00212939	0.785956	Young GSC
FUN007537_FUN007537	0.700572	-0.00048411	0.785983	Young GSC
FUN006010_CERT1	0.700659	0.0183454	0.786055	Young GSC
FUN034702_FIBCD1	0.700723	-0.000201145	0.786055	Young GSC
FUN013861_HSDL2	0.700723	-0.00255023	0.786055	Young GSC
FUN034952_AIFM3	0.70079	0.00927415	0.786103	Young GSC
FUN031133_FUN031133	0.70081	0.0028012	0.786103	Young GSC
FUN013982_TARBP2	0.700848	0.00612267	0.786122	Young GSC
FUN030056_FUN030056	0.701067	-3.03936e-05	0.786304	Young GSC
FUN015085_FUN015085	0.701078	-0.0018261	0.786304	Young GSC
FUN000905_FUN000905	0.701345	-0.000103439	0.786515	Young GSC
FUN037875_COPS7A	0.701422	0.0220431	0.786563	Young GSC
FUN033219_FUN033219	0.701438	-6.36496e-05	0.786563	Young GSC
FUN006452_FBXL12	0.701463	-0.000632525	0.786567	Young GSC
FUN036674_FUN036674	0.701558	-0.000510693	0.78665	Young GSC
FUN015327_FUN015327	0.701618	-0.000228593	0.786674	Young GSC
FUN031313_CTLSE1	0.701623	-0.00108468	0.786674	Young GSC
FUN028812_FUN028812	0.701667	0.000819952	0.786691	Young GSC
FUN006953_FUN006953	0.70176	0.000602609	0.78673	Young GSC
FUN035303_FUN035303	0.701978	0.00112984	0.786841	Young GSC
FUN004595_MAPK1	0.702172	0.000983547	0.786841	Young GSC
FUN011609_FUN011609	0.702114	2.01057e-05	0.786841	Young GSC
FUN040457_FUN040457	0.702094	-5.99408e-05	0.786841	Young GSC
FUN019937_SETD2	0.702289	-0.00468375	0.786841	Young GSC
FUN010619_BCHE	0.70204	-0.00941956	0.786841	Young GSC
FUN041515_TDRD7	0.702509	0.0056832	0.786858	Young GSC
FUN027701_EFNB2	0.702412	0.00482897	0.786858	Young GSC
FUN001311_FUN001311	0.702501	6.0309e-05	0.786858	Young GSC
FUN003358_FUN003358	0.702454	-1.86888e-05	0.786858	Young GSC
FUN010814_FUN010814	0.702527	-0.000255448	0.786858	Young GSC
FUN019788_HNRNPUL1	0.70243	-0.00732246	0.786858	Young GSC
FUN028986_FUN028986	0.702675	-1.46235e-05	0.78695	Young GSC
FUN023738_FUN023738	0.702843	0.000808352	0.786952	Young GSC
FUN034323_FUN034323	0.702734	-0.000661306	0.786952	Young GSC
FUN006728_TEX9	0.703037	0.0176192	0.787063	Young GSC
FUN005292_ILF2	0.703116	0.0331936	0.78711	Young GSC
FUN018233_MOCOS	0.703208	0.005541	0.78711	Young GSC
FUN029639_FUN029639	0.703206	0.000642189	0.78711	Young GSC
FUN009065_FUN009065	0.703124	9.70307e-05	0.78711	Young GSC
FUN013977_FUN013977	0.703229	1.23915e-06	0.78711	Young GSC
FUN039094_FUN039094	0.70322	-0.000325609	0.78711	Young GSC
FUN016794_TEX52	0.70343	0.00120619	0.787129	Young GSC
FUN038261_CUEO	0.703427	-5.0048e-05	0.787129	Young GSC
FUN040552_FUN040552	0.703344	-6.92302e-05	0.787129	Young GSC
FUN036402_FUN036402	0.703365	-0.000507438	0.787129	Young GSC
FUN028312_IGSF9	0.703414	-0.000525843	0.787129	Young GSC
FUN015896_FUN015896	0.703285	-0.000556649	0.787129	Young GSC
FUN032851_CNR11	0.703412	-0.00137368	0.787129	Young GSC
FUN001277_SPHK1	0.703436	-0.00406768	0.787129	Young GSC
FUN013485_FUN013485	0.703529	-0.0045624	0.787175	Young GSC
FUN017550_FUN017550	0.703645	0.000493452	0.78728	Young GSC
FUN033735_CALCIUMACTIVATED	0.703719	-0.00955319	0.787314	Young GSC
FUN030144_PFKFB1	0.704148	0.0124432	0.787551	Young GSC
FUN029852_BBS9	0.70445	-0.0306285	0.787815	Young GSC
FUN017900_PTPA	0.704496	-0.00557426	0.787842	Young GSC
FUN010058_FUN010058	0.704642	-1.18083e-05	0.787981	Young GSC
FUN030731_FUN030731	0.704682	-6.90967e-05	0.788002	Young GSC
FUN028043_FUN028043	0.704891	0.000379816	0.78817	Young GSC
FUN002150_FUN002150	0.704855	-0.00455051	0.78817	Young GSC
FUN024322_RPL9	0.704979	0.0417425	0.788236	Young GSC
FUN014495_FUN014495	0.705011	0.00379294	0.788248	Young GSC
FUN018305_FUN018305	0.705055	0.000260922	0.788272	Young GSC
FUN006872_FUN006872	0.705158	0.00553554	0.788352	Young GSC
FUN038901_FUN038901	0.705212	8.48701e-05	0.788374	Young GSC
FUN026956_FUN026956	0.705303	0.00033959	0.788452	Young GSC
FUN035456_ACTL6B	0.705348	0.0093153	0.788478	Young GSC
FUN012230_FUN012230	0.705677	5.94792e-05	0.788741	Young GSC
FUN033749_FUN033749	0.705801	-0.00109852	0.788823	Young GSC
FUN012594_KANSL1	0.705848	-0.0264945	0.788841	Young GSC
FUN028116_PALLD	0.705882	-0.00177879	0.788855	Young GSC
FUN018213_SERAC1	0.706035	0.00717769	0.788981	Young GSC
FUN005222_FUN005222	0.706055	-0.000329736	0.788981	Young GSC
FUN014833_POLR3GL	0.706298	0.00771382	0.789165	Young GSC
FUN002936_FUN002936	0.706312	0.00228284	0.789165	Young GSC
FUN038005_FUN038005	0.706426	-0.000395912	0.789267	Young GSC
FUN024441_TTBK2	0.706556	0.00194655	0.789386	Young GSC
FUN030198_FUN030198	0.706689	0.000227282	0.789488	Young GSC
FUN008722_FUN008722	0.706747	0.000232257	0.789529	Young GSC
FUN015531_NHLRC2	0.706827	0.00701238	0.789594	Young GSC
FUN004341_FUN004341	0.706964	0.000130617	0.789698	Young GSC
FUN023709_COL7A1	0.707035	-1.35985e-05	0.789729	Young GSC
FUN019151_SORD	0.707273	-0.000713895	0.789945	Young GSC
FUN040159_GPR64	0.707348	0.000618493	0.790005	Young GSC
FUN026978_FUN026978	0.707508	0.000692374	0.790159	Young GSC
FUN011623_RBM48	0.707901	7.77562e-06	0.790531	Young GSC
FUN027532_FUN027532	0.707907	-0.0011933	0.790531	Young GSC
FUN036718_FUN036718	0.707969	-7.37931e-08	0.790576	Young GSC
FUN008225_FUN008225	0.708084	0.0016278	0.790681	Young GSC
FUN025362_BIRC2	0.708135	0.000118977	0.790713	Young GSC
FUN040683_FUN040683	0.708447	-3.92625e-05	0.791013	Young GSC
FUN044128_KCNK3	0.708475	-0.00102658	0.791019	Young GSC
FUN038881_SELENBP1	0.708604	-0.00027566	0.791115	Young GSC
FUN006196_FUN006196	0.70867	0.000779285	0.791164	Young GSC
FUN000537_FUN000537	0.708885	0.00135469	0.791355	Young GSC
FUN039875_EMC8	0.70894	0.0120198	0.791366	Young GSC
FUN001469_ILKAP	0.709047	0.00977818	0.791425	Young GSC
FUN040204_FUN040204	0.709058	-0.000839824	0.791425	Young GSC
FUN006386_FUN006386	0.709161	-6.65322e-05	0.791503	Young GSC
FUN017179_FUN017179	0.70932	-0.00317079	0.79162	Young GSC
FUN015264_R3HCC1L	0.709521	0.015023	0.79182	Young GSC
FUN022480_RTEL1	0.709696	-0.0036239	0.791991	Young GSC
FUN032446_FUN032446	0.709811	0.000122253	0.79207	Young GSC
FUN007243_FUN007243	0.709807	-0.00073797	0.79207	Young GSC
FUN001821_FUN001821	0.709862	-0.00549221	0.792103	Young GSC
FUN005151_FUN005151	0.710051	8.9406e-07	0.79229	Young GSC
FUN003874_FUN003874	0.710232	-0.000281527	0.792467	Young GSC
FUN007804_FUN007804	0.710338	0.00114767	0.792532	Young GSC
FUN039638_FUN039638	0.710483	-0.00232615	0.792649	Young GSC
FUN035888_ELOVL4	0.710836	0.00990094	0.792798	Young GSC
FUN017520_FUN017520	0.71083	0.000616544	0.792798	Young GSC
FUN038604_GPROTEIN	0.710804	5.47877e-05	0.792798	Young GSC
FUN039622_ADGRG2	0.710758	5.92933e-06	0.792798	Young GSC
FUN005855_FUN005855	0.710702	-0.00320012	0.792798	Young GSC
FUN031785_FUN031785	0.710734	-0.00345697	0.792798	Young GSC
FUN022608_FUN022608	0.711083	0.0139958	0.793025	Young GSC
FUN015186_TTLL6	0.711171	-0.00463968	0.793099	Young GSC
FUN028731_TNPO3	0.711402	0.000122095	0.793233	Young GSC
FUN033994_FUN033994	0.711516	9.81437e-05	0.793264	Young GSC
FUN041453_FUN041453	0.711651	8.86805e-06	0.793364	Young GSC
FUN019032_FUN019032	0.711953	-0.00289189	0.793652	Young GSC
FUN038746_MOXD1	0.712003	0.000170431	0.793683	Young GSC
FUN007395_FUN007395	0.712147	0.000176895	0.793767	Young GSC
FUN041331_FUN041331	0.712159	2.00693e-05	0.793767	Young GSC
FUN005810_MVB12B	0.712166	-0.0199625	0.793767	Young GSC
FUN012736_FUN012736	0.71225	0.0746538	0.793787	Young GSC
FUN007889_JAM3B	0.712221	-0.0604198	0.793787	Young GSC
FUN013087_FUN013087	0.712279	0.00210298	0.793795	Young GSC
FUN038706_FUN038706	0.712403	-0.000641379	0.793909	Young GSC
FUN024433_FUN024433	0.712465	0.000132269	0.793954	Young GSC
FUN024905_FUN024905	0.712527	-4.49137e-05	0.793998	Young GSC
FUN028936_FUN028936	0.712558	0.000917776	0.794008	Young GSC
FUN027451_FUN027451	0.712609	0.00135594	0.79404	Young GSC
FUN004833_LYVE1	0.713233	0.00059374	0.794638	Young GSC
FUN044820_FUN044820	0.713362	0.00157091	0.794757	Young GSC
FUN008502_CCN2	0.713537	-0.00377385	0.794854	Young GSC
FUN019985_FUN019985	0.713688	0.00692112	0.794977	Young GSC
FUN034245_FUN034245	0.713775	5.45471e-05	0.795021	Young GSC
FUN028058_THOC7	0.714043	-0.010473	0.795271	Young GSC
FUN015403_FUN015403	0.714149	0.000221872	0.79534	Young GSC
FUN013796_XKR4	0.714149	-0.00273356	0.79534	Young GSC
FUN011739_GRB2	0.714301	0.0205364	0.79546	Young GSC
FUN040103_FUN040103	0.71428	0.00573143	0.79546	Young GSC
FUN020876_UPB1	0.714415	-0.000114022	0.795538	Young GSC
FUN023061_PRSS8	0.71452	0.000387911	0.795629	Young GSC
FUN018462_FUN018462	0.714541	-4.39648e-05	0.795629	Young GSC
FUN044460_FUN044460	0.71462	-0.00158151	0.795693	Young GSC
FUN029434_FUN029434	0.714746	-0.000100712	0.795809	Young GSC
FUN001044_FUN001044	0.714886	0.000626144	0.79594	Young GSC
FUN032542_recD2	0.715182	-0.00613323	0.796172	Young GSC
FUN033245_TAF7	0.715311	-0.00423045	0.796266	Young GSC
FUN028827_FUN028827	0.715478	6.79397e-05	0.796378	Young GSC
FUN030644_TREH	0.715522	0.000617155	0.796403	Young GSC
FUN044474_FUN044474	0.7157	0.000783271	0.796474	Young GSC
FUN035341_HIST1H3D	0.715719	2.47128e-06	0.796474	Young GSC
FUN015814_OMA1	0.715709	-0.00294009	0.796474	Young GSC
FUN009179_METTL27	0.715663	-0.00344548	0.796474	Young GSC
FUN033534_FUN033534	0.715897	0.000919851	0.796598	Young GSC
FUN024802_FUN024802	0.715918	2.96853e-05	0.796598	Young GSC
FUN003419_FUN003419	0.716007	0.000369184	0.796629	Young GSC
FUN007693_FUN007693	0.716012	0.000368389	0.796629	Young GSC
FUN031951_ADAMTS6	0.715995	0.000109126	0.796629	Young GSC
FUN042102_FUN042102	0.716338	0.000226858	0.796967	Young GSC
FUN000654_FUN000654	0.716381	-0.000190472	0.79699	Young GSC
FUN024455_UFD1	0.716446	-0.0132898	0.797038	Young GSC
FUN022949_PHAZCAC	0.716604	-0.000785076	0.79719	Young GSC
FUN010434_RAD54L	0.716636	0.0151934	0.797201	Young GSC
FUN008817_GLIPR1L1	0.716687	-0.00222157	0.797233	Young GSC
FUN024119_FUN024119	0.717086	-0.00113454	0.797653	Young GSC
FUN040851_DDX19A	0.717155	8.12278e-06	0.797705	Young GSC
FUN013111_ARF1	0.717293	-2.39578e-05	0.797784	Young GSC
FUN015440_RS1	0.717472	-3.00634e-05	0.797934	Young GSC
FUN004581_TRIT1	0.717523	-0.00465157	0.797966	Young GSC
FUN013222_FUN013222	0.717689	0.000442874	0.798127	Young GSC
FUN018408_FUN018408	0.71773	0.00177896	0.798148	Young GSC
FUN035474_FUN035474	0.717845	0.0112278	0.798175	Young GSC
FUN018939_FUN018939	0.717828	0.00051035	0.798175	Young GSC
FUN041904_FUN041904	0.717871	0.000407372	0.798175	Young GSC
FUN035296_FUN035296	0.717887	9.70219e-05	0.798175	Young GSC
FUN017419_FUN017419	0.717794	8.95009e-05	0.798175	Young GSC
FUN028451_SCARB2	0.717924	0.00390127	0.798192	Young GSC
FUN023588_FUN023588	0.717966	-0.00051555	0.798214	Young GSC
FUN011160_FUN011160	0.718153	-0.000721878	0.798397	Young GSC
FUN008002_USP40	0.718192	0.0023421	0.798416	Young GSC
FUN022890_FUN022890	0.718434	0.00757053	0.798638	Young GSC
FUN001744_POGLUT1	0.718484	-0.00554202	0.798667	Young GSC
FUN006059_OGG1	0.718559	-0.010731	0.798725	Young GSC
FUN018317_FUN018317	0.718629	0.000120923	0.798779	Young GSC
FUN036158_FUN036158	0.718679	0.000511427	0.798785	Young GSC
FUN044411_FUN044411	0.718666	-0.000403974	0.798785	Young GSC
FUN015401_FUN015401	0.718827	-6.09634e-05	0.798914	Young GSC
FUN041104_FUN041104	0.718839	-0.000192829	0.798914	Young GSC
FUN021362_ESTERASE	0.718962	2.34523e-06	0.799026	Young GSC
FUN017681_PTX3	0.719069	-0.00209979	0.799121	Young GSC
FUN000089_FUN000089	0.719172	-0.000196497	0.79921	Young GSC
FUN005282_SNX17	0.719211	0.0102308	0.799229	Young GSC
FUN016730_FUN016730	0.719298	-0.00597463	0.799301	Young GSC
FUN029898_FUN029898	0.719622	0.000126571	0.799637	Young GSC
FUN015360_FUN015360	0.719686	-7.07075e-06	0.799683	Young GSC
FUN001303_FUN001303	0.71981	0.00962754	0.799694	Young GSC
FUN039330_FUN039330	0.719754	-3.06002e-05	0.799694	Young GSC
FUN010400_FUN010400	0.719807	-0.000268305	0.799694	Young GSC
FUN012359_FUN012359	0.719719	-0.00158076	0.799694	Young GSC
FUN038017_FUN038017	0.720049	-0.00148312	0.799848	Young GSC
FUN021803_FUN021803	0.720178	-0.00276557	0.799886	Young GSC
FUN002935_ACAD10	0.720496	0.00860251	0.800189	Young GSC
FUN032134_FUN032134	0.720704	-2.16897e-05	0.800372	Young GSC
FUN008768_FUN008768	0.720833	-0.000372735	0.80049	Young GSC
FUN003193_BABAM1	0.720961	0.000144594	0.800583	Young GSC
FUN003902_FUN003902	0.72095	-0.000241987	0.800583	Young GSC
FUN006688_BHMT	0.721038	-0.00103441	0.800619	Young GSC
FUN029608_FUN029608	0.721148	-0.000130531	0.800694	Young GSC
FUN000242_FUN000242	0.721194	-0.000207399	0.800694	Young GSC
FUN022073_LACTBL1	0.721261	-0.000932739	0.800743	Young GSC
FUN002903_FUN002903	0.721334	9.41479e-05	0.800776	Young GSC
FUN002203_FUN002203	0.721324	-8.15184e-05	0.800776	Young GSC
FUN033568_FUN033568	0.721523	-5.19572e-06	0.800937	Young GSC
FUN006058_PACSIN2	0.7216	0.00917561	0.800966	Young GSC
FUN027537_FUN027537	0.721572	0.00381511	0.800966	Young GSC
FUN024731_FUN024731	0.721623	0.000576409	0.800966	Young GSC
FUN023696_FUN023696	0.72166	-0.000921523	0.800966	Young GSC
FUN029087_RPUSD2	0.721752	0.00931491	0.801043	Young GSC
FUN044692_FUN044692	0.721813	-4.87971e-05	0.801086	Young GSC
FUN001970_FUN001970	0.721884	0.000969665	0.80114	Young GSC
FUN010974_FUN010974	0.721999	-0.000969093	0.801244	Young GSC
FUN008630_FUN008630	0.722237	0.000935916	0.801483	Young GSC
FUN007152_FUN007152	0.72229	1.55933e-05	0.801517	Young GSC
FUN001000_FUN001000	0.722396	0.000182901	0.80161	Young GSC
FUN009322_FUN009322	0.722702	0.00312606	0.801924	Young GSC
FUN025868_FUN025868	0.722757	-3.91309e-05	0.801924	Young GSC
FUN018232_IFT80	0.722726	-0.0128478	0.801924	Young GSC
FUN011970_FUN011970	0.722874	8.28363e-05	0.801993	Young GSC
FUN029874_FUN029874	0.722874	-0.000105567	0.801993	Young GSC
FUN021856_FUN021856	0.722966	-4.38091e-05	0.802016	Young GSC
FUN004874_FUN004874	0.723062	-0.00118456	0.802054	Young GSC
FUN015180_DNA2	0.723137	-0.00679293	0.802112	Young GSC
FUN012951_FUN012951	0.723224	-0.000403848	0.802184	Young GSC
FUN041124_FUN041124	0.723587	0.000971408	0.802193	Young GSC
FUN039685_FUN039685	0.723432	0.000282819	0.802193	Young GSC
FUN017566_FUN017566	0.723371	0.000205833	0.802193	Young GSC
FUN014513_FUN014513	0.723382	0.000151394	0.802193	Young GSC
FUN018472_SMUG1	0.723414	7.36585e-05	0.802193	Young GSC
FUN040748_FUN040748	0.723332	-3.28103e-05	0.802193	Young GSC
FUN013866_FUN013866	0.723515	-0.000273679	0.802193	Young GSC
FUN015804_FUN015804	0.723381	-0.00063565	0.802193	Young GSC
FUN004475_FUN004475	0.723362	-0.000956612	0.802193	Young GSC
FUN007828_GID4	0.723743	-0.000840608	0.802341	Young GSC
FUN022444_HSPA8	0.723899	0.00485892	0.802484	Young GSC
FUN030591_FUN030591	0.723917	5.55451e-06	0.802484	Young GSC
FUN002847_FUN002847	0.723971	-0.00200409	0.802496	Young GSC
FUN033485_RNHA	0.723957	-0.00347257	0.802496	Young GSC
FUN036370_CES2E	0.724017	-0.000939906	0.802522	Young GSC
FUN010124_FUN010124	0.724158	-3.482e-05	0.802629	Young GSC
FUN029316_FUN029316	0.724187	-0.000476363	0.802637	Young GSC
FUN029155_FUN029155	0.724264	0.00778143	0.802648	Young GSC
FUN037090_FUN037090	0.724264	5.71071e-05	0.802648	Young GSC
FUN011714_TMEM39A	0.724245	-0.00544874	0.802648	Young GSC
FUN007762_FUN007762	0.72431	-0.00590243	0.802674	Young GSC
FUN029106_FUN029106	0.724463	-0.00161533	0.802771	Young GSC
FUN017828_IPO9	0.724442	-0.00389233	0.802771	Young GSC
FUN018136_GSTO1	0.724507	0.000408112	0.802795	Young GSC
FUN005584_FUN005584	0.724656	4.87934e-06	0.802897	Young GSC
FUN029811_FUN029811	0.724666	-0.000141585	0.802897	Young GSC
FUN021049_FUN021049	0.724746	-2.33777e-05	0.802961	Young GSC
FUN033601_FUN033601	0.724842	0.00579349	0.802993	Young GSC
FUN023047_VPS18	0.724825	0.00565273	0.802993	Young GSC
FUN044786_USP9X	0.725162	0.0014979	0.803176	Young GSC
FUN018970_FUN018970	0.725201	0.00110815	0.803176	Young GSC
FUN018182_FUN018182	0.725088	0.0010622	0.803176	Young GSC
FUN006251_FUN006251	0.725204	4.77592e-05	0.803176	Young GSC
FUN020980_PRKACB	0.725149	-0.013778	0.803176	Young GSC
FUN001115_FUN001115	0.725207	-0.0517673	0.803176	Young GSC
FUN031399_FUN031399	0.725284	0.000102963	0.803236	Young GSC
FUN034681_FUN034681	0.725391	4.28664e-05	0.803331	Young GSC
FUN011057_FUN011057	0.725439	-4.09348e-05	0.803359	Young GSC
FUN013678_SYN3	0.725515	-0.0052853	0.803419	Young GSC
FUN026716_FUN026716	0.725762	-2.56804e-05	0.803643	Young GSC
FUN010132_TALPID3	0.725758	-0.0298999	0.803643	Young GSC
FUN021935_FUN021935	0.725887	0.000168829	0.803749	Young GSC
FUN009938_FN1	0.726003	-0.00498204	0.803811	Young GSC
FUN022848_FUN022848	0.726093	0.000565915	0.803813	Young GSC
FUN029784_FUN029784	0.726076	-0.000372472	0.803813	Young GSC
FUN003228_SPTY2D1	0.726256	0.0284264	0.803966	Young GSC
FUN011698_TMEM27	0.726276	0.00250967	0.803966	Young GSC
FUN017214_GTPBP6	0.726603	-0.0024136	0.804254	Young GSC
FUN017117_CDH23	0.726861	0.0036844	0.804465	Young GSC
FUN001533_CLDN8	0.727148	-0.000957395	0.804709	Young GSC
FUN043891_TY3BI	0.727303	-0.000671085	0.804856	Young GSC
FUN037663_CYP2R1	0.727548	-0.00362756	0.805004	Young GSC
FUN018886_SYM1	0.727739	-0.00989651	0.80519	Young GSC
FUN029166_FUN029166	0.727795	4.72844e-05	0.8052	Young GSC
FUN039029_FUN039029	0.727851	-1.0319e-05	0.8052	Young GSC
FUN034851_FUN034851	0.727823	-0.000193831	0.8052	Young GSC
FUN031468_PARP2	0.727881	-0.00104777	0.8052	Young GSC
FUN039616_FUN039616	0.727924	0.000893197	0.805223	Young GSC
FUN025123_FUN025123	0.727997	-0.00405224	0.80523	Young GSC
FUN016544_MAPKAP1	0.728037	0.0168303	0.805249	Young GSC
FUN015952_FUN015952	0.728113	-0.000488981	0.805309	Young GSC
FUN041645_IRE1	0.728292	-0.000156708	0.805482	Young GSC
FUN039553_FUN039553	0.728333	-0.0015748	0.805502	Young GSC
FUN015419_FUN015419	0.728394	0.0183317	0.805533	Young GSC
FUN034014_FUN034014	0.728407	0.000208051	0.805533	Young GSC
FUN030294_FUN030294	0.728471	-0.000130388	0.805533	Young GSC
FUN005884_SLC5A9	0.728466	-0.000135146	0.805533	Young GSC
FUN024427_PBX1	0.728443	-0.000252351	0.805533	Young GSC
FUN005338_FUN005338	0.728598	9.66514e-05	0.805623	Young GSC
FUN025558_RNF4	0.728653	0.00990001	0.805659	Young GSC
FUN018214_FUN018214	0.728759	0.000405419	0.805728	Young GSC
FUN001725_CASK	0.72875	-0.00355659	0.805728	Young GSC
FUN023725_TUBA1A	0.729059	-0.00708232	0.80596	Young GSC
FUN029315_FUN029315	0.729138	-0.000635846	0.806023	Young GSC
FUN032929_FUN032929	0.729267	0.000193604	0.806141	Young GSC
FUN022519_RBM12B	0.729337	0.022086	0.806145	Young GSC
FUN019705_FUN019705	0.729567	0.000572628	0.806374	Young GSC
FUN020951_FUN020951	0.729845	-5.78788e-05	0.806624	Young GSC
FUN017473_FUN017473	0.730021	-0.000105681	0.806777	Young GSC
FUN008761_KLHL33	0.73018	-0.000128863	0.806917	Young GSC
FUN006871_FUN006871	0.730192	-0.00266065	0.806917	Young GSC
FUN023337_FUN023337	0.730237	-0.000125966	0.806942	Young GSC
FUN004039_4CL1	0.73038	-3.11037e-05	0.807051	Young GSC
FUN004749_FUN004749	0.730464	0.000306476	0.807094	Young GSC
FUN013686_FUN013686	0.730445	-0.0236112	0.807094	Young GSC
FUN010508_FUN010508	0.73055	0.000706309	0.807112	Young GSC
FUN027177_FUN027177	0.730534	9.71433e-05	0.807112	Young GSC
FUN043976_FUN043976	0.730553	4.07104e-05	0.807112	Young GSC
FUN013052_DTX1	0.730606	-0.00354699	0.807127	Young GSC
FUN002421_NUDT3	0.730693	0.00286322	0.807199	Young GSC
FUN016096_FTSJ1	0.730844	0.00599887	0.807334	Young GSC
FUN003322_FUN003322	0.73086	-1.34327e-09	0.807334	Young GSC
FUN006577_FUN006577	0.731002	-4.00557e-05	0.807467	Young GSC
FUN000076_FUN000076	0.731132	1.92559e-06	0.80756	Young GSC
FUN039204_FUN039204	0.731284	0.00150433	0.807704	Young GSC
FUN006954_FUN006954	0.731462	0.00698806	0.807876	Young GSC
FUN008437_FUN008437	0.731853	0.00117007	0.808032	Young GSC
FUN034686_FUN034686	0.731916	0.000225564	0.808032	Young GSC
FUN043257_FUN043257	0.731667	0.000173883	0.808032	Young GSC
FUN039209_FUN039209	0.731694	7.49386e-05	0.808032	Young GSC
FUN004624_CYP7B1	0.731665	-0.00219862	0.808032	Young GSC
FUN020912_RTP4	0.731817	-0.0044092	0.808032	Young GSC
FUN040474_TUBE1	0.731786	-0.00781305	0.808032	Young GSC
FUN014876_FUN014876	0.732122	-0.000446768	0.80816	Young GSC
FUN007199_FUN007199	0.732105	-0.0103693	0.80816	Young GSC
FUN002656_HPCAL4	0.732243	0.000554522	0.80827	Young GSC
FUN004662_FUN004662	0.732288	5.20425e-05	0.808294	Young GSC
FUN011383_CLCA2	0.732337	8.11112e-06	0.808297	Young GSC
FUN024715_FUN024715	0.732399	-1.12701e-05	0.808297	Young GSC
FUN030545_CEP41	0.732378	-0.012524	0.808297	Young GSC
FUN014013_CAPSL	0.732447	-0.0139527	0.808297	Young GSC
FUN009583_FUN009583	0.732539	-0.000167292	0.808349	Young GSC
FUN006045_GMPPAA	0.732598	-0.000748896	0.808389	Young GSC
FUN016342_FUN016342	0.732736	0.00653477	0.808492	Young GSC
FUN025095_FUN025095	0.732834	-0.000149528	0.808576	Young GSC
FUN006420_FUN006420	0.732931	4.81452e-05	0.808633	Young GSC
FUN015909_ITGA9	0.732918	-0.00619017	0.808633	Young GSC
FUN026101_FUN026101	0.732981	-0.000204242	0.808664	Young GSC
FUN036095_SLC6A6	0.733024	0.000600467	0.808687	Young GSC
FUN036430_FUN036430	0.733076	0.00167694	0.808694	Young GSC
FUN035475_FUN035475	0.73307	-0.000632484	0.808694	Young GSC
FUN011527_SPAG17	0.733185	-0.0462208	0.80879	Young GSC
FUN025916_FUN025916	0.733328	0.000188426	0.808862	Young GSC
FUN040747_FUN040747	0.733303	-4.41555e-05	0.808862	Young GSC
FUN022305_FUN022305	0.733351	-0.00190229	0.808862	Young GSC
FUN035464_SVEP1	0.733508	0.00193696	0.808998	Young GSC
FUN042257_FUN042257	0.73366	-1.55321e-05	0.809117	Young GSC
FUN007717_ZSWIM5	0.733684	-0.000224919	0.809119	Young GSC
FUN012420_MFSD7	0.733747	0.000309432	0.809138	Young GSC
FUN028246_FUT4	0.73374	-2.96231e-05	0.809138	Young GSC
FUN020544_RAB23	0.733786	0.00909602	0.809157	Young GSC
FUN020464_FUN020464	0.733812	-0.000653363	0.809161	Young GSC
FUN023715_FUN023715	0.734034	0.000589377	0.809381	Young GSC
FUN022205_FUN022205	0.734464	-0.000568303	0.809619	Young GSC
FUN009048_SERPINE2	0.734506	0.00133233	0.80963	Young GSC
FUN019997_FUN019997	0.73464	0.00435214	0.809713	Young GSC
FUN018246_WRAP73	0.734759	0.0273005	0.80981	Young GSC
FUN028823_FUN028823	0.734841	-0.000166324	0.809876	Young GSC
FUN004192_FUN004192	0.735116	0.0230308	0.810104	Young GSC
FUN027475_FUN027475	0.735188	0.00478085	0.81011	Young GSC
FUN041600_FUN041600	0.7352	0.000954092	0.81011	Young GSC
FUN011091_FUN011091	0.73521	-4.55809e-05	0.81011	Young GSC
FUN002766_FUN002766	0.735259	-0.0166647	0.810125	Young GSC
FUN008475_FUN008475	0.735352	5.39225e-05	0.810191	Young GSC
FUN026934_FUN026934	0.735431	-0.00748341	0.810229	Young GSC
FUN027453_EYA1	0.735494	0.00627901	0.810274	Young GSC
FUN015317_HMCN1	0.735564	-0.000892078	0.810302	Young GSC
FUN022000_ALAD	0.735596	-0.0121284	0.810312	Young GSC
FUN009769_FUN009769	0.735838	3.49707e-05	0.810505	Young GSC
FUN031953_DLGAP5	0.735874	-0.0119285	0.810519	Young GSC
FUN012785_FUN012785	0.735933	-0.000836393	0.81056	Young GSC
FUN006738_FUN006738	0.736047	0.00108862	0.810587	Young GSC
FUN036791_FUN036791	0.736038	-0.00141932	0.810587	Young GSC
FUN029768_FUN029768	0.736073	-4.20186e-06	0.81059	Young GSC
FUN044528_TMEM94	0.736105	-0.000194852	0.810601	Young GSC
FUN032758_FUN032758	0.736348	0.000513789	0.810682	Young GSC
FUN007826_EXOC7	0.736207	-0.00182256	0.810682	Young GSC
FUN006633_FUN006633	0.736643	0.00055993	0.810971	Young GSC
FUN032531_FUN032531	0.736718	8.5391e-05	0.810971	Young GSC
FUN018742_CHRM3	0.736692	-0.0013973	0.810971	Young GSC
FUN030168_FUN030168	0.73705	-0.000548452	0.811296	Young GSC
FUN036923_FUN036923	0.737236	0.000291144	0.811476	Young GSC
FUN019069_PLEKHO1	0.737424	0.00475951	0.811515	Young GSC
FUN018020_FUN018020	0.737372	-6.71814e-05	0.811515	Young GSC
FUN007813_WDR48	0.737678	0.00803956	0.811692	Young GSC
FUN028920_FUN028920	0.737702	0.000530616	0.811692	Young GSC
FUN033588_FUN033588	0.737701	0.000474178	0.811692	Young GSC
FUN009781_FUN009781	0.73774	0.00071618	0.81171	Young GSC
FUN025844_FUN025844	0.737872	-8.71899e-05	0.81183	Young GSC
FUN036842_NLRP14	0.737964	0.000252443	0.811897	Young GSC
FUN014972_FOXRED1	0.737978	-0.00589605	0.811897	Young GSC
FUN016934_FUN016934	0.738061	0.0241605	0.811964	Young GSC
FUN024821_FUN024821	0.738363	1.64438e-05	0.812271	Young GSC
FUN019665_FUT9	0.738411	-0.000314808	0.812299	Young GSC
FUN010264_FUN010264	0.738811	0.000170138	0.812616	Young GSC
FUN021095_GAL3ST1	0.739067	0.000308004	0.812848	Young GSC
FUN027056_FUN027056	0.739236	0.0148878	0.812935	Young GSC
FUN001050_FUN001050	0.739179	0.00136714	0.812935	Young GSC
FUN003262_TMEM26	0.739227	8.73232e-06	0.812935	Young GSC
FUN016488_FRRS1	0.739233	-0.00210973	0.812935	Young GSC
FUN004576_SYNRG	0.739349	0.0169559	0.813034	Young GSC
FUN012196_FCN1	0.739471	0.00261746	0.813144	Young GSC
FUN001507_FUN001507	0.7398	0.0115439	0.813406	Young GSC
FUN036601_FUN036601	0.739941	2.22282e-05	0.813488	Young GSC
FUN001515_RPL13	0.739897	-0.0387639	0.813488	Young GSC
FUN039566_FUN039566	0.740049	0.00018684	0.813582	Young GSC
FUN015263_UBE2R2	0.740486	0.0344815	0.813955	Young GSC
FUN009282_RXFP3	0.740492	0.000272489	0.813955	Young GSC
FUN034969_FUN034969	0.740495	-4.48629e-05	0.813955	Young GSC
FUN008209_MPPED2	0.740501	-0.000221383	0.813955	Young GSC
FUN043863_ZMYM1	0.740798	-9.37414e-05	0.814206	Young GSC
FUN041622_FUN041622	0.740907	-0.000284856	0.814281	Young GSC
FUN000440_FUN000440	0.740957	-0.00168687	0.814307	Young GSC
FUN010025_FUN010025	0.74104	0.0011472	0.814348	Young GSC
FUN008128_SRRTB	0.74158	-0.0379586	0.814917	Young GSC
FUN043656_FUN043656	0.741664	0.00396531	0.814985	Young GSC
FUN009291_FUN009291	0.741709	-0.000382836	0.81501	Young GSC
FUN032286_FUN032286	0.741996	7.15207e-06	0.815275	Young GSC
FUN026234_BIN1	0.742121	0.019875	0.815388	Young GSC
FUN023536_FUN023536	0.742151	0.00015611	0.815396	Young GSC
FUN033761_STXBP5	0.742227	0.00127727	0.815455	Young GSC
FUN022814_FUN022814	0.742353	4.3681e-05	0.815568	Young GSC
FUN020533_FUN020533	0.742433	-8.22866e-05	0.815607	Young GSC
FUN023134_CTLA2B	0.742412	-0.000108215	0.815607	Young GSC
FUN029999_FUN029999	0.742692	-0.000107367	0.815841	Young GSC
FUN021725_MSANTD3	0.742798	-0.000125577	0.815934	Young GSC
FUN022154_FUN022154	0.742855	-1.8595e-05	0.815971	Young GSC
FUN012124_FUN012124	0.742896	0.000363836	0.815991	Young GSC
FUN003643_FUN003643	0.742938	0.000194302	0.815992	Young GSC
FUN006389_FUN006389	0.743019	0.00220159	0.816053	Young GSC
FUN005248_FUN005248	0.743205	-6.11464e-05	0.816218	Young GSC
FUN013480_FUN013480	0.743215	-0.0107073	0.816218	Young GSC
FUN007030_FUN007030	0.743309	0.00141314	0.816271	Young GSC
FUN043594_FUN043594	0.743299	-0.000232197	0.816271	Young GSC
FUN034877_NLRC5	0.743466	0.000144419	0.816419	Young GSC
FUN035324_FUN035324	0.743493	0.000206543	0.816424	Young GSC
FUN003924_FUN003924	0.74369	-0.000855052	0.816615	Young GSC
FUN043264_FUN043264	0.743761	-0.000565952	0.816645	Young GSC
FUN006367_ZPR1	0.743762	-0.0125863	0.816645	Young GSC
FUN043523_FUN043523	0.743802	-0.000502876	0.816664	Young GSC
FUN035467_SVEP1	0.743841	0.000273161	0.816681	Young GSC
FUN030157_FUN030157	0.743896	4.82808e-05	0.816717	Young GSC
FUN035374_SLC5A8	0.743981	0.00121426	0.816787	Young GSC
FUN006502_FUN006502	0.744121	8.96497e-05	0.816915	Young GSC
FUN030568_FUN030568	0.744239	0.000452772	0.817006	Young GSC
FUN035329_MCL1	0.744249	6.97214e-05	0.817006	Young GSC
FUN019692_FUN019692	0.744406	-0.000981426	0.817153	Young GSC
FUN031000_FUN031000	0.744573	9.78005e-05	0.817221	Young GSC
FUN012590_FUN012590	0.744581	-6.31847e-05	0.817221	Young GSC
FUN007300_FUN007300	0.744648	6.00638e-05	0.817246	Young GSC
FUN035876_FUN035876	0.744648	-0.000521289	0.817246	Young GSC
FUN028919_CLIPC2	0.745124	3.14776e-05	0.817731	Young GSC
FUN035287_FUN035287	0.745136	-4.3874e-05	0.817731	Young GSC
FUN021360_FUN021360	0.745194	0.000632197	0.81777	Young GSC
FUN004806_EVA1A	0.745243	-0.00239878	0.817799	Young GSC
FUN027902_ACDH6	0.745375	-0.0115907	0.817919	Young GSC
FUN003764_POFUT2	0.745721	0.0289466	0.818067	Young GSC
FUN012248_FUN012248	0.745701	0.00190793	0.818067	Young GSC
FUN001953_MATN2	0.74556	0.00104294	0.818067	Young GSC
FUN028178_FUN028178	0.745586	0.000984473	0.818067	Young GSC
FUN038049_FUN038049	0.745736	3.99398e-05	0.818067	Young GSC
FUN015215_FUN015215	0.745655	-6.74794e-05	0.818067	Young GSC
FUN017053_FUN017053	0.745651	-0.00103633	0.818067	Young GSC
FUN031601_SSTR5	0.745806	0.00616939	0.818119	Young GSC
FUN037717_FUN037717	0.745834	-6.59061e-06	0.818125	Young GSC
FUN002398_FUN002398	0.745881	0.00237425	0.818151	Young GSC
FUN005137_FUN005137	0.745903	-0.000807468	0.818151	Young GSC
FUN031839_FUN031839	0.7463	-9.82294e-05	0.818537	Young GSC
FUN009917_FUN009917	0.746389	2.46064e-05	0.818584	Young GSC
FUN020746_FUN020746	0.746376	-5.55584e-05	0.818584	Young GSC
FUN019240_KLF15	0.746492	0.00520872	0.818647	Young GSC
FUN011634_MINPP1	0.746536	-7.07579e-05	0.818648	Young GSC
FUN008536_FUN008536	0.746537	-0.00123311	0.818648	Young GSC
FUN018492_FUN018492	0.746573	0.000367971	0.818662	Young GSC
FUN011799_FUN011799	0.746614	-0.00025029	0.818682	Young GSC
FUN032606_FUN032606	0.746777	1.59969e-05	0.818836	Young GSC
FUN008976_FUN008976	0.746855	0.0369371	0.818897	Young GSC
FUN028140_FOXRED1	0.746936	0.000723844	0.818961	Young GSC
FUN019343_FUN019343	0.747048	-0.00451541	0.819059	Young GSC
FUN038429_TMEM30A	0.747105	3.91724e-05	0.819097	Young GSC
FUN035957_ST14	0.74715	-0.000630867	0.81912	Young GSC
FUN002009_COL6A1	0.747289	-0.0010463	0.819248	Young GSC
FUN020942_FUN020942	0.747344	-0.00010486	0.819281	Young GSC
FUN006498_FABP3	0.747364	-0.00138064	0.819281	Young GSC
FUN032895_FUN032895	0.747473	0.0127303	0.819351	Young GSC
FUN039326_FUN039326	0.747455	-0.000949116	0.819351	Young GSC
FUN033376_FUN033376	0.747706	2.68824e-05	0.819432	Young GSC
FUN044095_ZMYM1	0.747582	-9.09878e-05	0.819432	Young GSC
FUN010384_tnt-3	0.747642	-0.00259896	0.819432	Young GSC
FUN006325_TMEM69	0.747682	-0.00422916	0.819432	Young GSC
FUN024907_FUN024907	0.747771	0.000519874	0.819478	Young GSC
FUN040005_FUN040005	0.747842	0.00182639	0.819507	Young GSC
FUN009479_FUN009479	0.747828	-1.62533e-05	0.819507	Young GSC
FUN028741_TTC12	0.748021	0.00434601	0.819678	Young GSC
FUN012783_FUN012783	0.748077	-0.00147799	0.819714	Young GSC
FUN018681_FUN018681	0.748149	0.000491931	0.819768	Young GSC
FUN031891_FUN031891	0.748196	-0.00131721	0.819795	Young GSC
FUN019724_FUN019724	0.748304	-0.00407681	0.819888	Young GSC
FUN025127_ACAD11	0.748338	1.83457e-05	0.8199	Young GSC
FUN006103_RPL34	0.748369	0.0466963	0.81991	Young GSC
FUN041834_FUN041834	0.748587	0.000527064	0.820099	Young GSC
FUN007739_NOS1	0.748659	7.50384e-05	0.820103	Young GSC
FUN014665_FUN014665	0.748657	-0.000104493	0.820103	Young GSC
FUN005886_FUN005886	0.748644	-0.00104363	0.820103	Young GSC
FUN023146_FUN023146	0.748762	9.12638e-05	0.820192	Young GSC
FUN030610_FUN030610	0.748822	-0.000724701	0.820233	Young GSC
FUN024063_BRS3	0.749012	-3.41995e-05	0.820416	Young GSC
FUN034678_NAT9	0.74906	-7.17065e-06	0.820427	Young GSC
FUN043578_FUN043578	0.749068	-0.00140277	0.820427	Young GSC
FUN030211_FUN030211	0.749222	0.0102219	0.820546	Young GSC
FUN004490_SIAE	0.749221	-0.00370853	0.820546	Young GSC
FUN008689_FUN008689	0.749643	9.1081e-06	0.820926	Young GSC
FUN029548_NAALADL1	0.74966	-0.00139124	0.820926	Young GSC
FUN003040_FUT3	0.749707	0.000265158	0.820953	Young GSC
FUN014337_FUN014337	0.749925	3.08886e-05	0.821117	Young GSC
FUN026455_FUN026455	0.749917	-0.00128401	0.821117	Young GSC
FUN019361_SPATA2L	0.749953	-0.00203272	0.821123	Young GSC
FUN033133_FUN033133	0.750037	-0.000135542	0.82119	Young GSC
FUN016922_FUN016922	0.750206	0.000773902	0.82135	Young GSC
FUN009579_RXFP1	0.75029	-0.0003377	0.821392	Young GSC
FUN004131_FUN004131	0.750289	-0.00278984	0.821392	Young GSC
FUN002774_TRIM2	0.75032	-6.09054e-06	0.821401	Young GSC
FUN014422_FUN014422	0.750429	-1.00821e-05	0.821492	Young GSC
FUN009995_AFDN	0.750449	-0.0198976	0.821492	Young GSC
FUN020203_FUN020203	0.750475	8.63733e-06	0.821495	Young GSC
FUN037596_FUN037596	0.750499	0.000333828	0.821497	Young GSC
FUN025000_FUN025000	0.750683	2.03415e-05	0.821674	Young GSC
FUN014572_HIRA	0.750774	0.00977107	0.821748	Young GSC
FUN044508_FUN044508	0.750879	0.000167271	0.821839	Young GSC
FUN015176_GTF3C2	0.750917	-0.00942032	0.821855	Young GSC
FUN007210_FUN007210	0.751056	-0.0020774	0.821982	Young GSC
FUN034290_FUN034290	0.751173	0.000840514	0.822086	Young GSC
FUN031119_FUN031119	0.751221	0.00103675	0.822113	Young GSC
FUN006572_FUN006572	0.751565	8.27675e-05	0.822439	Young GSC
FUN005424_FUN005424	0.751786	-2.22186e-05	0.822657	Young GSC
FUN037102_FUN037102	0.751837	-0.000239085	0.822662	Young GSC
FUN025617_FUN025617	0.751836	-0.00088618	0.822662	Young GSC
FUN010303_FUN010303	0.75203	-0.00074725	0.822824	Young GSC
FUN001361_SLC7A9	0.752256	0.000899369	0.823046	Young GSC
FUN029284_FUN029284	0.752299	-0.00127363	0.823069	Young GSC
FUN036270_FUN036270	0.752375	0.0020754	0.823126	Young GSC
FUN034176_FUN034176	0.752408	0.000165852	0.823138	Young GSC
FUN022834_FUN022834	0.75249	-0.000261736	0.823154	Young GSC
FUN032953_FUN032953	0.75249	-0.000935819	0.823154	Young GSC
FUN003173_FUN003173	0.752654	0.0233919	0.823242	Young GSC
FUN007574_TPST	0.752615	-3.44511e-06	0.823242	Young GSC
FUN026988_FUN026988	0.752663	-0.000655668	0.823242	Young GSC
FUN002776_FUN002776	0.752643	-0.000955319	0.823242	Young GSC
FUN010067_COPA	0.752744	-0.00120568	0.823306	Young GSC
FUN008140_GBA1	0.752965	-0.00659642	0.823498	Young GSC
FUN039854_FUN039854	0.753122	-0.000163194	0.823645	Young GSC
FUN001767_FUN001767	0.753206	-0.000292396	0.823687	Young GSC
FUN009787_FUN009787	0.753562	0.00123443	0.823902	Young GSC
FUN024150_FUN024150	0.753469	-4.95353e-06	0.823902	Young GSC
FUN018179_DONSON	0.753436	-0.0124474	0.823902	Young GSC
FUN025184_FUN025184	0.753686	-2.09875e-05	0.824012	Young GSC
FUN004880_FDX1	0.753754	-0.00226108	0.824062	Young GSC
FUN024450_RMDN2	0.753997	0.0261302	0.824302	Young GSC
FUN022940_FUN022940	0.754194	-0.0025278	0.824467	Young GSC
FUN004991_FUN004991	0.754182	-0.00619866	0.824467	Young GSC
FUN021984_SLC1A2	0.754566	0.00193908	0.824607	Young GSC
FUN015222_GFM1	0.754368	0.00135932	0.824607	Young GSC
FUN025562_FUN025562	0.754423	2.22635e-05	0.824607	Young GSC
FUN019393_MINPP1	0.754586	-1.14379e-05	0.824607	Young GSC
FUN038344_FUN038344	0.754896	-6.26756e-05	0.824792	Young GSC
FUN005914_TRAPPC6B	0.754866	-8.68434e-05	0.824792	Young GSC
FUN025488_FUN025488	0.754902	-0.000590139	0.824792	Young GSC
FUN026811_FUN026811	0.75489	-0.000707516	0.824792	Young GSC
FUN008494_FUN008494	0.754822	-0.00185366	0.824792	Young GSC
FUN019664_FUT9	0.754946	-0.00123193	0.824816	Young GSC
FUN028730_FUN028730	0.755011	1.232e-05	0.824817	Young GSC
FUN044598_ZMYM1	0.755015	-1.44695e-05	0.824817	Young GSC
FUN015295_IL1RAPL2	0.755014	-0.000871938	0.824817	Young GSC
FUN002235_FUN002235	0.755127	0.00019125	0.824914	Young GSC
FUN040550_FUN040550	0.755386	0.00198509	0.825119	Young GSC
FUN038000_GALR1	0.755406	-1.57188e-05	0.825119	Young GSC
FUN028180_KLF7	0.755384	-0.00937831	0.825119	Young GSC
FUN019915_CSNK2B	0.755542	-0.0223563	0.825242	Young GSC
FUN036471_FUN036471	0.755606	7.1572e-05	0.825263	Young GSC
FUN012769_CYP6L1	0.755775	0.000178878	0.825397	Young GSC
FUN009795_ABHD2A	0.755855	0.00967877	0.82546	Young GSC
FUN005072_SSTR2	0.755992	0.0011875	0.825584	Young GSC
FUN036159_FUN036159	0.756032	-0.000452194	0.825603	Young GSC
FUN029058_CNGA3	0.756124	0.000455051	0.825628	Young GSC
FUN032469_FUN032469	0.756118	8.05519e-05	0.825628	Young GSC
FUN022418_SELP	0.756196	-0.00377332	0.825682	Young GSC
FUN027630_FUN027630	0.756333	-0.00616942	0.825808	Young GSC
FUN009779_NUDT18	0.75637	-0.0110143	0.825822	Young GSC
FUN025243_FUN025243	0.756429	-0.000118549	0.825862	Young GSC
FUN012930_FUN012930	0.756522	0.00353729	0.825913	Young GSC
FUN014900_FUN014900	0.756544	0.00112236	0.825913	Young GSC
FUN017329_ODF2	0.756959	0.00883356	0.825929	Young GSC
FUN024848_FUN024848	0.756819	0.00759102	0.825929	Young GSC
FUN041430_FUN041430	0.756738	0.00208446	0.825929	Young GSC
FUN005111_FUN005111	0.756821	0.000610818	0.825929	Young GSC
FUN018968_FUN018968	0.756695	0.000156897	0.825929	Young GSC
FUN030615_FUN030615	0.757084	7.74348e-05	0.825929	Young GSC
FUN008101_FUN008101	0.756728	7.02757e-05	0.825929	Young GSC
FUN031901_FUN031901	0.756724	3.46791e-05	0.825929	Young GSC
FUN008760_KLHL40	0.757047	1.11043e-05	0.825929	Young GSC
FUN015341_FUN015341	0.757089	-5.6594e-05	0.825929	Young GSC
FUN034248_FUN034248	0.756977	-0.000132416	0.825929	Young GSC
FUN044248_ARHGEF26	0.757219	-0.000152028	0.825929	Young GSC
FUN037193_CNR4	0.756612	-0.000617421	0.825929	Young GSC
FUN012690_FUN012690	0.756719	-0.00182382	0.825929	Young GSC
FUN034134_FUN034134	0.757438	-0.000105852	0.82604	Young GSC
FUN043714_RGSL1	0.757527	-0.000144888	0.826112	Young GSC
FUN036777_FUN036777	0.757565	-0.000398669	0.82613	Young GSC
FUN044901_XELEMENT\ORF2	0.757695	0.000392035	0.826217	Young GSC
FUN019754_LYST	0.757714	-0.000496617	0.826217	Young GSC
FUN024085_FUN024085	0.757673	-0.000957905	0.826217	Young GSC
FUN004807_FUN004807	0.757919	-0.00147814	0.826415	Young GSC
FUN032632_NMUR1	0.757951	0.000423126	0.826426	Young GSC
FUN004075_FUN004075	0.758033	0.00347981	0.82649	Young GSC
FUN002405_YAP1	0.758208	0.00902226	0.826586	Young GSC
FUN016502_FUN016502	0.758367	0.00043771	0.826586	Young GSC
FUN029332_FUN029332	0.758197	-0.00052621	0.826586	Young GSC
FUN002367_ADAM9	0.758465	-0.0017654	0.826586	Young GSC
FUN039210_FUN039210	0.758325	-0.0025871	0.826586	Young GSC
FUN019297_MST1	0.758336	-0.00559989	0.826586	Young GSC
FUN032807_CELF5	0.758502	0.00179215	0.826602	Young GSC
FUN027256_G3BP1	0.75867	0.00515943	0.82676	Young GSC
FUN027147_INF2	0.758896	-0.00138426	0.826982	Young GSC
FUN000229_FUN000229	0.759018	0.000418465	0.82709	Young GSC
FUN024448_FUN024448	0.759129	0.00014936	0.827136	Young GSC
FUN040335_FUN040335	0.75922	-0.000235129	0.827211	Young GSC
FUN023149_FUN023149	0.759325	0.000287	0.827275	Young GSC
FUN035895_KHK	0.759477	-0.000207849	0.827416	Young GSC
FUN022081_MESD	0.759592	-0.0103372	0.827515	Young GSC
FUN026385_IGSF9B	0.759838	-0.000186878	0.827734	Young GSC
FUN015064_FUN015064	0.75989	-0.000314594	0.827765	Young GSC
FUN006060_MYO1B	0.759942	-0.00860101	0.827797	Young GSC
FUN022094_FUN022094	0.75998	4.73805e-05	0.827813	Young GSC
FUN006381_FUN006381	0.760139	-4.61231e-05	0.827962	Young GSC
FUN000652_PWP1	0.760303	0.00655812	0.828091	Young GSC
FUN001191_FUN001191	0.760283	-0.00707954	0.828091	Young GSC
FUN001440_FUN001440	0.760464	0.00357236	0.828191	Young GSC
FUN020743_RYNCOLIN1	0.760449	0.00101933	0.828191	Young GSC
FUN026896_FUN026896	0.76044	0.000108352	0.828191	Young GSC
FUN029176_FUN029176	0.760493	0.00757593	0.828198	Young GSC
FUN028045_SSTR2	0.760613	-0.000146169	0.828278	Young GSC
FUN008927_FUN008927	0.76064	-0.000478482	0.828283	Young GSC
FUN035591_FUN035591	0.760671	-0.000378519	0.828292	Young GSC
FUN043474_FUN043474	0.760907	0.000788132	0.828499	Young GSC
FUN035362_FUN035362	0.760905	0.000140058	0.828499	Young GSC
FUN022442_FUN022442	0.761007	-0.000386704	0.828558	Young GSC
FUN013537_FUN013537	0.761034	-0.00536683	0.828562	Young GSC
FUN027226_FUN027226	0.761126	0.000491427	0.828637	Young GSC
FUN018655_FUN018655	0.761419	5.11737e-05	0.828882	Young GSC
FUN005493_FUN005493	0.76154	6.56105e-05	0.828963	Young GSC
FUN023055_FUN023055	0.76169	0.00549898	0.829102	Young GSC
FUN008459_GCNT2	0.761728	0.000387168	0.829118	Young GSC
FUN017951_ASPA	0.761898	0.00411212	0.829253	Young GSC
FUN029766_FUN029766	0.761995	0.000182319	0.829334	Young GSC
FUN015328_FUN015328	0.762079	0.00299975	0.8294	Young GSC
FUN023293_FUN023293	0.762118	-0.000172222	0.829417	Young GSC
FUN031778_IRF4	0.762193	0.00124683	0.829451	Young GSC
FUN008716_FUN008716	0.762264	-2.96333e-05	0.829501	Young GSC
FUN006959_DCXR	0.762606	0.00177641	0.829824	Young GSC
FUN000710_FUN000710	0.762727	0.00166525	0.82993	Young GSC
FUN039305_FUN039305	0.762923	-5.69724e-05	0.830119	Young GSC
FUN044462_FUN044462	0.763013	-0.000163264	0.830191	Young GSC
FUN019945_RGSL1	0.763117	0.000611263	0.830255	Young GSC
FUN013255_FUN013255	0.763107	-0.00212971	0.830255	Young GSC
FUN003160_FUN003160	0.763217	5.39082e-05	0.830339	Young GSC
FUN038153_FUN038153	0.763321	-3.82394e-05	0.830427	Young GSC
FUN020294_FUN020294	0.763495	-0.000404896	0.830566	Young GSC
FUN041371_CHPT1	0.763585	0.0122805	0.83064	Young GSC
FUN043805_RTASE	0.763873	6.97601e-05	0.830882	Young GSC
FUN019779_ARF6	0.763877	-0.0115517	0.830882	Young GSC
FUN040260_FUN040260	0.763906	0.00760507	0.830882	Young GSC
FUN037476_FUN037476	0.763923	-0.000392496	0.830882	Young GSC
FUN017244_FUN017244	0.764019	0.000300951	0.830961	Young GSC
FUN024358_NUS1	0.764141	0.00797212	0.831062	Young GSC
FUN028278_FUN028278	0.764187	0.00205179	0.831069	Young GSC
FUN008514_SPECC1L	0.764278	0.00857752	0.83112	Young GSC
FUN036560_FUN036560	0.76428	0.000342995	0.83112	Young GSC
FUN022602_FUN022602	0.764311	0.000919008	0.831129	Young GSC
FUN006693_FUN006693	0.764449	0.00654254	0.831254	Young GSC
FUN015977_FUN015977	0.764709	0.0027786	0.831462	Young GSC
FUN013190_PPM1A	0.764815	0.00885298	0.831552	Young GSC
FUN002833_TRPM3	0.764857	-0.00645299	0.831572	Young GSC
FUN011561_ASIC5	0.764888	0.000269574	0.831581	Young GSC
FUN035092_FUN035092	0.764939	-9.65435e-05	0.831587	Young GSC
FUN001675_PLXNB1	0.764935	-0.00576778	0.831587	Young GSC
FUN017418_FUN017418	0.76497	1.27679e-05	0.831595	Young GSC
FUN043886_RSF1	0.765034	0.0111843	0.831639	Young GSC
FUN007572_TPST2	0.765168	0.00107287	0.83176	Young GSC
FUN024243_TMEM30A	0.765215	-5.54669e-05	0.831773	Young GSC
FUN007000_FUN007000	0.765226	-7.38595e-05	0.831773	Young GSC
FUN010741_TTC3	0.765295	-0.00504727	0.831823	Young GSC
FUN019139_FUN019139	0.765343	0.000168985	0.831851	Young GSC
FUN003400_RASGEF1C	0.765375	0.00216006	0.831857	Young GSC
FUN043501_FUN043501	0.765395	-0.00188622	0.831857	Young GSC
FUN028194_CNFNA	0.765481	-0.00118239	0.8319	Young GSC
FUN038136_FUN038136	0.765833	0.000398514	0.832258	Young GSC
FUN001480_FUN001480	0.765886	-0.00187057	0.83229	Young GSC
FUN021995_FUN021995	0.765984	-0.000183085	0.832347	Young GSC
FUN021998_RIPPLY1	0.766073	-0.000387707	0.83238	Young GSC
FUN004638_XDH	0.766083	-0.00191203	0.83238	Young GSC
FUN034537_ANGPTL1	0.766145	0.000503288	0.832422	Young GSC
FUN026231_FBXL20	0.766171	0.00717081	0.832426	Young GSC
FUN013409_TCK1	0.766594	0.000254202	0.832809	Young GSC
FUN024195_FUN024195	0.766747	0.000102222	0.832951	Young GSC
FUN014163_FIBCD1	0.76691	5.30728e-05	0.833102	Young GSC
FUN019167_ARMH1	0.766936	0.000321141	0.833106	Young GSC
FUN006852_NAIF1	0.766962	-0.000932039	0.83311	Young GSC
FUN030893_FUN030893	0.767004	0.000482002	0.83311	Young GSC
FUN011809_FUN011809	0.767055	0.000114148	0.83311	Young GSC
FUN026577_FUN026577	0.767031	-8.27997e-05	0.83311	Young GSC
FUN007458_RFNG	0.767046	-0.00141319	0.83311	Young GSC
FUN006599_SLCO4A1	0.767103	-0.000199634	0.833138	Young GSC
FUN039390_YIPF5	0.767197	-0.00413441	0.833189	Young GSC
FUN039009_HCRTR1	0.767281	0.000142477	0.833255	Young GSC
FUN030468_SETD4	0.767441	-0.00587746	0.833379	Young GSC
FUN010433_OSBPL11	0.767673	0.011011	0.833567	Young GSC
FUN024010_FUN024010	0.767684	0.000493151	0.833567	Young GSC
FUN005819_FUN005819	0.767656	-0.000740479	0.833567	Young GSC
FUN007932_FUN007932	0.767725	-0.0010332	0.833588	Young GSC
FUN010757_TAF1B	0.767783	-0.00899313	0.833625	Young GSC
FUN024742_FUN024742	0.767916	0.000211416	0.833669	Young GSC
FUN020674_FUN020674	0.767862	-9.86478e-05	0.833669	Young GSC
FUN030544_RPS24	0.767956	-0.011215	0.833688	Young GSC
FUN015303_FUN015303	0.768138	9.05079e-05	0.833861	Young GSC
FUN021693_FUN021693	0.768293	0.00339926	0.833979	Young GSC
FUN014128_ANPEP	0.768333	-0.000825418	0.833997	Young GSC
FUN012752_FUN012752	0.768359	0.00233343	0.834	Young GSC
FUN019469_NPTX2	0.768503	1.34273e-05	0.834131	Young GSC
FUN004975_GLUTAREDOXINLIKE	0.76856	-0.00237122	0.834169	Young GSC
FUN020880_POMK	0.768605	-0.000275008	0.834192	Young GSC
FUN024665_FUN024665	0.768676	-5.41013e-06	0.834244	Young GSC
FUN006366_ZCCHC10	0.768784	0.0136292	0.834311	Young GSC
FUN041958_IL1RAPL2	0.768779	-0.00016975	0.834311	Young GSC
FUN026021_FUN026021	0.768843	0.00238421	0.83435	Young GSC
FUN031699_FUN031699	0.76889	0.000191177	0.834376	Young GSC
FUN025774_FUN025774	0.768955	-0.000545312	0.834422	Young GSC
FUN044372_FUN044372	0.768987	9.42017e-06	0.834431	Young GSC
FUN002356_ABL1	0.769069	0.000720863	0.834466	Young GSC
FUN034519_FUN034519	0.769219	0.00443739	0.834532	Young GSC
FUN038209_FUN038209	0.769201	-0.000127128	0.834532	Young GSC
FUN020564_AMIGO1	0.769218	-0.00304377	0.834532	Young GSC
FUN011844_FUN011844	0.769331	-0.000937725	0.83463	Young GSC
FUN023115_FUN023115	0.769371	-0.000309381	0.834648	Young GSC
FUN006390_CTSL	0.769443	0.00218768	0.8347	Young GSC
FUN017934_FUN017934	0.769556	-0.000854867	0.834704	Young GSC
FUN016617_FUN016617	0.769481	-0.00135332	0.834704	Young GSC
FUN001544_PSPH	0.769618	-0.00787758	0.834704	Young GSC
FUN003396_FUN003396	0.769897	0.000390174	0.834943	Young GSC
FUN025460_DHFR	0.769954	-0.00630165	0.834979	Young GSC
FUN006716_FUN006716	0.770204	-0.000154863	0.835191	Young GSC
FUN043934_FUN043934	0.770218	-0.00451625	0.835191	Young GSC
FUN034285_FUN034285	0.77025	-0.000105155	0.8352	Young GSC
FUN011314_FUN011314	0.770329	4.34365e-05	0.83526	Young GSC
FUN007224_MASP2	0.770404	-0.00160264	0.835317	Young GSC
FUN037698_FUN037698	0.770442	0.000293027	0.835333	Young GSC
FUN034272_FUN034272	0.77071	-4.65845e-05	0.835557	Young GSC
FUN031365_SLC5A8	0.770695	-5.0252e-05	0.835557	Young GSC
FUN005923_PARP2	0.770718	-0.000941219	0.835557	Young GSC
FUN011616_FUN011616	0.770751	1.28759e-05	0.835567	Young GSC
FUN041473_FUN041473	0.770864	0.000991932	0.835665	Young GSC
FUN037267_PTPRA	0.770941	-2.58301e-05	0.835698	Young GSC
FUN018674_SLC8A1	0.770922	-0.0014282	0.835698	Young GSC
FUN015886_ESPL1	0.771038	-0.00906848	0.835779	Young GSC
FUN034469_FUN034469	0.7712	0.00218864	0.835905	Young GSC
FUN014043_adt-1	0.771199	0.000372091	0.835905	Young GSC
FUN008526_FUN008526	0.771634	-7.47572e-05	0.836349	Young GSC
FUN040134_FUN040134	0.771703	3.8601e-06	0.836399	Young GSC
FUN033405_FUN033405	0.771804	0.000334485	0.836484	Young GSC
FUN015329_FUN015329	0.771879	-7.06762e-05	0.836514	Young GSC
FUN020088_PLAC8	0.771857	-0.000396067	0.836514	Young GSC
FUN024214_FUN024214	0.772045	-0.000549227	0.83667	Young GSC
FUN040321_FUN040321	0.772221	0.00063959	0.83681	Young GSC
FUN034051_FUN034051	0.772326	6.58072e-06	0.836888	Young GSC
FUN008333_FUN008333	0.77234	-0.000721264	0.836888	Young GSC
FUN029893_COLEC12	0.772379	-0.00132363	0.836906	Young GSC
FUN039515_FUN039515	0.772583	0.000110839	0.837102	Young GSC
FUN002354_FUN002354	0.772638	-5.87455e-06	0.837136	Young GSC
FUN023829_FUN023829	0.772821	-0.0092232	0.837284	Young GSC
FUN021343_MRC1	0.772902	-0.000953501	0.837347	Young GSC
FUN006941_FUN006941	0.773102	-0.000218461	0.837489	Young GSC
FUN004348_FUN004348	0.77338	0.00771288	0.837764	Young GSC
FUN001047_ITGA1	0.773727	-0.000212082	0.838115	Young GSC
FUN043559_FUN043559	0.773834	-0.000151423	0.838181	Young GSC
FUN023936_FUN023936	0.773814	-0.000244402	0.838181	Young GSC
FUN030855_RHBDL2	0.773987	8.07088e-05	0.838322	Young GSC
FUN023253_FUN023253	0.774027	0.000159549	0.83834	Young GSC
FUN002901_ITGA11	0.774346	0.000362773	0.83861	Young GSC
FUN011290_FUN011290	0.774444	-4.88501e-05	0.838691	Young GSC
FUN043810_FUN043810	0.774688	-0.00311904	0.838854	Young GSC
FUN013248_LYSOZYME	0.774805	5.35019e-05	0.838956	Young GSC
FUN015172_GPI	0.774936	-0.00571218	0.839073	Young GSC
FUN006882_MMP8	0.775199	0.0023152	0.839308	Young GSC
FUN044733_POL	0.775422	0.000162784	0.839524	Young GSC
FUN031260_CEL	0.775447	0.0027108	0.839526	Young GSC
FUN020541_CD82	0.775494	0.000838719	0.839551	Young GSC
FUN017582_GPROTEIN	0.775641	-9.13872e-05	0.83961	Young GSC
FUN026683_FUN026683	0.775593	-0.000121952	0.83961	Young GSC
FUN008885_RPL37A	0.775638	-0.000200748	0.83961	Young GSC
FUN016354_OLFM2	0.775625	-0.000892389	0.83961	Young GSC
FUN004165_LRRC31	0.775677	-0.00834367	0.839624	Young GSC
FUN021697_FUN021697	0.775711	0.00178976	0.839636	Young GSC
FUN011744_ALDH1B1	0.775765	-0.00133923	0.839669	Young GSC
FUN030816_FUN030816	0.775927	1.91273e-05	0.839819	Young GSC
FUN026584_FUN026584	0.77604	0.00201238	0.839841	Young GSC
FUN023322_FUN023322	0.775971	0.000631079	0.839841	Young GSC
FUN030806_FABG	0.775996	0.000317717	0.839841	Young GSC
FUN012452_FUN012452	0.776182	-0.0216752	0.839894	Young GSC
FUN008201_FUN008201	0.776211	0.000314838	0.8399	Young GSC
FUN029000_FUN029000	0.776411	-0.00230275	0.840091	Young GSC
FUN014049_QPCT	0.77645	0.00750792	0.840108	Young GSC
FUN012440_FUN012440	0.776508	-0.000357719	0.84012	Young GSC
FUN002081_ADD1	0.776494	-0.00712701	0.84012	Young GSC
FUN001582_FUN001582	0.77654	5.26914e-05	0.840131	Young GSC
FUN010498_GAL3ST1	0.776675	-0.00196322	0.840251	Young GSC
FUN014831_CTR9	0.776785	0.0169581	0.840323	Young GSC
FUN015617_STRN3	0.776788	0.00372532	0.840323	Young GSC
FUN027956_FUN027956	0.776841	-0.00203448	0.84033	Young GSC
FUN002568_SMAP1	0.776839	-0.017333	0.84033	Young GSC
FUN006391_FUN006391	0.777022	-0.00102715	0.840476	Young GSC
FUN008779_SELP	0.777005	-0.00143072	0.840476	Young GSC
FUN004216_PARVB	0.777122	0.0166022	0.840534	Young GSC
FUN008675_MSANTD3	0.777109	-0.000897467	0.840534	Young GSC
FUN031274_NKPD1	0.777199	0.0115785	0.84054	Young GSC
FUN041827_FUN041827	0.777187	-0.000526142	0.84054	Young GSC
FUN026967_FUN026967	0.777221	-0.00155963	0.84054	Young GSC
FUN012522_FUN012522	0.777397	0.000183187	0.840706	Young GSC
FUN006125_PGAM5	0.777544	0.010417	0.840739	Young GSC
FUN007588_FUT6	0.777526	0.00241331	0.840739	Young GSC
FUN037740_FUN037740	0.777541	0.000779582	0.840739	Young GSC
FUN043514_FUN043514	0.777495	-0.00165999	0.840739	Young GSC
FUN040153_FUN040153	0.777707	-0.000620297	0.840887	Young GSC
FUN038820_FUN038820	0.777741	-0.000833857	0.840887	Young GSC
FUN000416_PSMA2	0.777751	-0.0142912	0.840887	Young GSC
FUN006410_SULT3A1	0.777806	-7.1627e-05	0.840921	Young GSC
FUN027219_FUN027219	0.777901	-0.00444133	0.840999	Young GSC
FUN005728_FUN005728	0.777977	-0.000611259	0.841056	Young GSC
FUN007949_AUR	0.77807	0.0210249	0.841131	Young GSC
FUN003140_FUN003140	0.77815	8.23582e-05	0.841192	Young GSC
FUN041244_FUN041244	0.77831	-7.39215e-06	0.84134	Young GSC
FUN019805_WDR31	0.778479	0.00970324	0.841498	Young GSC
FUN014504_FUN014504	0.778587	-0.00144999	0.841564	Young GSC
FUN006973_FUN006973	0.778639	6.17605e-05	0.84157	Young GSC
FUN020979_ITLN1	0.778616	-2.88366e-05	0.84157	Young GSC
FUN007463_NFATC2IP	0.779031	-0.00219909	0.841968	Young GSC
FUN005785_FUN005785	0.779114	-0.000510291	0.842002	Young GSC
FUN018354_FUN018354	0.779132	-0.0101245	0.842002	Young GSC
FUN026419_FUN026419	0.779221	0.000577409	0.842073	Young GSC
FUN041527_FUN041527	0.77929	3.12844e-05	0.842123	Young GSC
FUN019287_FUN019287	0.77935	-5.66203e-05	0.842163	Young GSC
FUN033404_TNFRSF21	0.779424	0.000220197	0.842217	Young GSC
FUN036581_FUN036581	0.77949	3.183e-05	0.842248	Young GSC
FUN008120_SLC51A	0.7795	-0.00278413	0.842248	Young GSC
FUN002939_KYNU	0.779822	-0.000750619	0.842572	Young GSC
FUN015006_CHDH	0.780035	0.00621229	0.842777	Young GSC
FUN044361_FUN044361	0.780125	1.588e-05	0.842848	Young GSC
FUN026298_FUN026298	0.780291	-3.35719e-05	0.843002	Young GSC
FUN001117_FUN001117	0.780383	-0.0053092	0.843077	Young GSC
FUN023366_FUN023366	0.780461	0.0185684	0.843136	Young GSC
FUN000421_EIPR1	0.78072	0.00316087	0.843358	Young GSC
FUN027897_NUB1	0.780787	0.00218048	0.843358	Young GSC
FUN005387_CD9	0.780721	0.00138922	0.843358	Young GSC
FUN019651_FUN019651	0.780844	0.000466695	0.843358	Young GSC
FUN018729_FUN018729	0.780807	3.80678e-05	0.843358	Young GSC
FUN029891_FUN029891	0.780853	7.26884e-06	0.843358	Young GSC
FUN036978_PTGS1	0.780819	-0.00020208	0.843358	Young GSC
FUN019718_FUN019718	0.780854	-0.00251193	0.843358	Young GSC
FUN013901_TTC39B	0.780926	0.00216499	0.843361	Young GSC
FUN010211_ORCT	0.780916	-0.000351101	0.843361	Young GSC
FUN013510_FUN013510	0.780913	-0.00169218	0.843361	Young GSC
FUN035305_FUN035305	0.780974	0.00185685	0.843388	Young GSC
FUN015162_ADAMTS9	0.781068	5.92976e-05	0.843464	Young GSC
FUN021792_FUN021792	0.781196	0.00032516	0.843552	Young GSC
FUN010652_CHST9	0.78129	-0.000855466	0.843628	Young GSC
FUN019226_FUN019226	0.781373	0.000103451	0.843656	Young GSC
FUN003442_FUN003442	0.781383	-1.4399e-05	0.843656	Young GSC
FUN014140_POLR3A	0.781386	-0.0055006	0.843656	Young GSC
FUN028431_FUN028431	0.781431	0.00123714	0.843679	Young GSC
FUN034767_PSME3	0.781607	0.00280412	0.843844	Young GSC
FUN007861_OPN3	0.781696	-0.00124304	0.843891	Young GSC
FUN029223_FUN029223	0.78204	1.60515e-05	0.844211	Young GSC
FUN043734_FUN043734	0.782031	-0.000316356	0.844211	Young GSC
FUN001138_B4GALT5	0.782113	-0.0138402	0.844239	Young GSC
FUN034781_NAT8	0.782183	7.12079e-05	0.844289	Young GSC
FUN007625_DMBT1	0.782219	0.000817395	0.844303	Young GSC
FUN020954_ATL3	0.782261	-0.000294533	0.844323	Young GSC
FUN013972_FYN	0.782363	-0.00871885	0.844408	Young GSC
FUN003855_OXCT1	0.78252	0.000224168	0.844553	Young GSC
FUN001812_FUN001812	0.78255	-0.00124648	0.84456	Young GSC
FUN019316_FUN019316	0.782611	-0.000214938	0.844594	Young GSC
FUN005234_DNM1	0.782629	-0.00220492	0.844594	Young GSC
FUN023719_SLC5A7	0.782663	0.000467625	0.844605	Young GSC
FUN025185_MTR	0.782752	0.00138559	0.844662	Young GSC
FUN004612_FUN004612	0.782762	5.00934e-05	0.844662	Young GSC
FUN034794_FUN034794	0.782845	2.51292e-05	0.844702	Young GSC
FUN009189_TRRAP	0.782829	-0.000729516	0.844702	Young GSC
FUN008206_GPROTEIN	0.782925	0.000583644	0.844762	Young GSC
FUN032159_SSTR1	0.782953	6.52128e-06	0.844768	Young GSC
FUN015361_HRH2	0.78302	-0.000224264	0.844789	Young GSC
FUN002524_FUN002524	0.783001	-0.000419463	0.844789	Young GSC
FUN001496_GABARAP	0.783095	-0.00750414	0.84482	Young GSC
FUN027334_FIBCD1	0.783186	0.000265359	0.844893	Young GSC
FUN027108_FUN027108	0.783391	0.000178455	0.844963	Young GSC
FUN026181_LHX3	0.783376	0.000117107	0.844963	Young GSC
FUN029978_FUN029978	0.783361	9.90248e-05	0.844963	Young GSC
FUN020605_FUN020605	0.783384	-0.000129105	0.844963	Young GSC
FUN012419_MFSD7	0.783276	-0.00567152	0.844963	Young GSC
FUN016929_FUN016929	0.783491	0.000231504	0.845041	Young GSC
FUN010943_FUN010943	0.783534	-3.62831e-06	0.845041	Young GSC
FUN010128_SLC1A1	0.783528	-0.00072498	0.845041	Young GSC
FUN009698_FUN009698	0.783611	0.00974437	0.845062	Young GSC
FUN020988_FUN020988	0.783623	0.000976049	0.845062	Young GSC
FUN019004_FUN019004	0.783615	1.95555e-06	0.845062	Young GSC
FUN026513_FUN026513	0.783686	-0.00710983	0.845104	Young GSC
FUN039555_ADGRG6	0.78372	0.00616149	0.845116	Young GSC
FUN031477_PCCB	0.783761	0.00633113	0.845135	Young GSC
FUN044588_FUN044588	0.783804	0.000111726	0.845156	Young GSC
FUN030371_SCARA5	0.783916	0.00635984	0.845251	Young GSC
FUN032838_FUN032838	0.783978	0.000268262	0.845268	Young GSC
FUN009733_ELAC1	0.784022	0.00236142	0.845284	Young GSC
FUN010928_FUN010928	0.78404	2.56043e-05	0.845284	Young GSC
FUN033185_BIRC7	0.784644	4.59206e-05	0.845885	Young GSC
FUN006472_FKBP5	0.784722	-0.0117788	0.845944	Young GSC
FUN038876_FUN038876	0.78478	0.00038117	0.845982	Young GSC
FUN009901_FUN009901	0.784863	0.000481546	0.846045	Young GSC
FUN007886_FUN007886	0.784886	-0.00544364	0.846046	Young GSC
FUN010666_FUN010666	0.784976	-0.00049906	0.846117	Young GSC
FUN001293_FUN001293	0.785054	0.000186209	0.846125	Young GSC
FUN041920_HISTONE	0.785035	-4.40577e-05	0.846125	Young GSC
FUN044244_FUN044244	0.785026	-0.00232943	0.846125	Young GSC
FUN005685_FUN005685	0.785181	8.43679e-05	0.846237	Young GSC
FUN038302_FUN038302	0.785329	-0.00196621	0.846346	Young GSC
FUN000490_NOP2	0.785443	0.00979652	0.846418	Young GSC
FUN004006_FUN004006	0.785609	4.03637e-05	0.846572	Young GSC
FUN000856_FUN000856	0.785723	-0.000113351	0.84667	Young GSC
FUN011756_ATC	0.785804	0.000710908	0.846716	Young GSC
FUN031506_FUN031506	0.785813	-0.000294426	0.846716	Young GSC
FUN029942_TTC28	0.785884	0.00858077	0.846743	Young GSC
FUN000569_FUN000569	0.78588	-2.46643e-05	0.846743	Young GSC
FUN004406_CMC2	0.785972	-0.00203013	0.846812	Young GSC
FUN033713_FUN033713	0.786061	0.000603228	0.846822	Young GSC
FUN028210_FUN028210	0.786075	0.00023441	0.846822	Young GSC
FUN027007_FUN027007	0.786034	-1.14122e-06	0.846822	Young GSC
FUN029764_FUN029764	0.786356	5.6316e-06	0.847049	Young GSC
FUN020147_FUN020147	0.786418	-3.52602e-05	0.84709	Young GSC
FUN020709_FUN020709	0.786468	-0.000619686	0.847119	Young GSC
FUN023523_FUN023523	0.786515	4.60058e-05	0.847145	Young GSC
FUN036361_DCAF13	0.786602	0.00122999	0.847212	Young GSC
FUN005939_FUN005939	0.786686	0.00369977	0.847255	Young GSC
FUN003087_FUN003087	0.786712	0.00019666	0.847255	Young GSC
FUN036185_FUN036185	0.786699	2.17005e-05	0.847255	Young GSC
FUN000159_LRP1	0.786808	0.00879795	0.847315	Young GSC
FUN007182_PDX1	0.786814	-3.61744e-05	0.847315	Young GSC
FUN023981_kek2	0.786963	0.00086733	0.847408	Young GSC
FUN021830_FUN021830	0.786989	6.808e-05	0.847408	Young GSC
FUN026685_FUN026685	0.786999	-0.000299524	0.847408	Young GSC
FUN021484_FUN021484	0.787213	0.000169965	0.847593	Young GSC
FUN006726_FUN006726	0.787341	-0.00832688	0.847705	Young GSC
FUN037893_FUN037893	0.787654	-4.62712e-05	0.848018	Young GSC
FUN022061_CHSY1	0.787782	0.00204918	0.848129	Young GSC
FUN006780_FUN006780	0.787983	0.00269811	0.84832	Young GSC
FUN031360_FUN031360	0.78821	4.86049e-06	0.848464	Young GSC
FUN024209_FUN024209	0.788168	-0.000170632	0.848464	Young GSC
FUN032708_FUN032708	0.788195	-0.00335866	0.848464	Young GSC
FUN027698_B4GALT2	0.788286	-0.00501063	0.848521	Young GSC
FUN041947_FUN041947	0.788533	0.000380924	0.848736	Young GSC
FUN006401_FUN006401	0.788615	0.00138152	0.848799	Young GSC
FUN039460_BODY	0.788688	0.00371295	0.848852	Young GSC
FUN026972_FUN026972	0.788724	0.000250987	0.848864	Young GSC
FUN011794_FUN011794	0.788746	-0.000636913	0.848864	Young GSC
FUN024362_FUN024362	0.788968	5.31132e-05	0.849078	Young GSC
FUN033928_ABCC1	0.789025	0.00213941	0.84909	Young GSC
FUN012441_FUN012441	0.789033	0.00153361	0.84909	Young GSC
FUN044653_FUN044653	0.789109	0.000302252	0.849122	Young GSC
FUN026938_FUN026938	0.789127	5.99615e-05	0.849122	Young GSC
FUN028845_FUN028845	0.789234	2.22387e-05	0.849212	Young GSC
FUN001732_CHTF18	0.789264	-0.00699068	0.849219	Young GSC
FUN017873_FUN017873	0.789292	0.00804586	0.849224	Young GSC
FUN013065_FUN013065	0.789334	-0.00402172	0.849245	Young GSC
FUN029767_FUN029767	0.789439	-0.000325499	0.849332	Young GSC
FUN017945_HEX	0.789645	-0.00677007	0.849477	Young GSC
FUN026017_FUN026017	0.789672	-0.00019182	0.849481	Young GSC
FUN038922_FUN038922	0.789721	-6.80124e-05	0.849509	Young GSC
FUN025848_FUN025848	0.789776	0.000149277	0.849542	Young GSC
FUN043789_KDM4A	0.790029	0.00773244	0.849764	Young GSC
FUN013260_DMTF1	0.790088	-0.00822172	0.849802	Young GSC
FUN018266_EIF3G	0.790311	0.0181919	0.849954	Young GSC
FUN037933_FUN037933	0.790323	-4.06018e-06	0.849954	Young GSC
FUN007402_FUN007402	0.790304	-6.47255e-05	0.849954	Young GSC
FUN008651_FUN008651	0.790313	-0.000178872	0.849954	Young GSC
FUN041575_FUN041575	0.790396	0.000183004	0.850001	Young GSC
FUN031190_MFGE8	0.790414	-0.000346272	0.850001	Young GSC
FUN034305_FUN034305	0.790485	-0.000135247	0.850028	Young GSC
FUN040787_FUN040787	0.790633	-6.3851e-05	0.850136	Young GSC
FUN016374_ALLENE	0.790756	0.000742034	0.850243	Young GSC
FUN013444_BHMT	0.790874	-0.000210027	0.850319	Young GSC
FUN028992_FUN028992	0.791041	-5.76885e-05	0.850473	Young GSC
FUN032006_FUN032006	0.791078	0.00101965	0.850488	Young GSC
FUN003082_GIGYF1	0.791261	-0.00169545	0.850659	Young GSC
FUN012727_FUN012727	0.791398	-0.000722476	0.850781	Young GSC
FUN006971_FUN006971	0.791554	0.0103071	0.850924	Young GSC
FUN011797_ANGPTL4	0.791619	-0.00026956	0.850968	Young GSC
FUN025235_FUN025235	0.791646	7.09579e-05	0.850971	Young GSC
FUN009087_FUN009087	0.791792	-0.000328001	0.851052	Young GSC
FUN009882_PTGS2	0.791856	0.00137281	0.851096	Young GSC
FUN028307_FUN028307	0.791931	-0.000276898	0.851152	Young GSC
FUN013770_PRDX3	0.792049	0.00987288	0.851253	Young GSC
FUN010454_FUN010454	0.792146	0.000114957	0.851306	Young GSC
FUN030948_FUN030948	0.792142	-0.000377011	0.851306	Young GSC
FUN040905_FUN040905	0.792316	7.03172e-05	0.851464	Young GSC
FUN007474_CMIP	0.792417	0.0016065	0.851547	Young GSC
FUN019130_FUN019130	0.792493	6.96358e-05	0.851604	Young GSC
FUN029740_UNC93A	0.792626	0.000130017	0.851695	Young GSC
FUN032775_FUN032775	0.792683	-0.00323412	0.851732	Young GSC
FUN020452_FUN020452	0.79272	4.65774e-07	0.851747	Young GSC
FUN040744_FUN040744	0.792793	-0.000276652	0.851792	Young GSC
FUN002551_FUN002551	0.79281	-0.00100177	0.851792	Young GSC
FUN008674_FUN008674	0.792944	0.000271862	0.851911	Young GSC
FUN028216_FUN028216	0.793112	0.000626511	0.852041	Young GSC
FUN000956_FUN000956	0.793191	3.7957e-05	0.852101	Young GSC
FUN000613_FUN000613	0.793236	0.0251893	0.852124	Young GSC
FUN028414_FCN1	0.793351	2.83154e-05	0.852222	Young GSC
FUN004812_FUN004812	0.793425	-2.38727e-05	0.852276	Young GSC
FUN041192_CWC22	0.793621	0.00785601	0.85244	Young GSC
FUN019797_FUN019797	0.793749	0.0012576	0.852548	Young GSC
FUN026701_FUN026701	0.7938	-0.00288024	0.852577	Young GSC
FUN017324_FUN017324	0.793983	-0.00151036	0.852748	Young GSC
FUN037595_FUN037595	0.794285	1.40379e-05	0.853048	Young GSC
FUN029654_MINOS1	0.794504	-0.0166672	0.853257	Young GSC
FUN017041_CMC1	0.794689	0.000834138	0.853431	Young GSC
FUN029430_HORMAD1	0.794901	0.0218326	0.853618	Young GSC
FUN006673_PDIA6	0.794911	0.00190165	0.853618	Young GSC
FUN034058_FUN034058	0.794971	0.00080435	0.853657	Young GSC
FUN006383_FUN006383	0.795056	3.36092e-05	0.853723	Young GSC
FUN035339_FUN035339	0.795157	-4.6141e-05	0.853781	Young GSC
FUN014328_FUN014328	0.795291	-0.00196884	0.8539	Young GSC
FUN030271_TECHYLECTIN5B	0.795561	0.00252806	0.854164	Young GSC
FUN043476_TY3BI	0.795711	4.61638e-06	0.854275	Young GSC
FUN015051_FUN015051	0.795804	0.000212168	0.854348	Young GSC
FUN014461_FUN014461	0.796126	-4.72986e-05	0.854636	Young GSC
FUN040752_FUN040752	0.796255	0.000166134	0.854732	Young GSC
FUN038597_FUN038597	0.796419	-1.86145e-05	0.854857	Young GSC
FUN039771_FUN039771	0.796535	0.000220611	0.85493	Young GSC
FUN022443_HSPA8	0.796525	-0.00264952	0.85493	Young GSC
FUN002470_FUN002470	0.796579	-0.00196955	0.854952	Young GSC
FUN001770_FUN001770	0.796611	0.00236181	0.854962	Young GSC
FUN028932_MGAT5	0.796716	0.00108069	0.854965	Young GSC
FUN034064_FUN034064	0.796662	4.38109e-05	0.854965	Young GSC
FUN026164_WDR74	0.796691	-0.000644469	0.854965	Young GSC
FUN034229_FUN034229	0.796869	-0.00124561	0.85506	Young GSC
FUN014591_FUN014591	0.796927	0.00353942	0.855072	Young GSC
FUN037210_CPEB1	0.79692	0.00161681	0.855072	Young GSC
FUN029509_FUN029509	0.796999	-0.000919924	0.855124	Young GSC
FUN020429_FUN020429	0.797489	4.7426e-05	0.855598	Young GSC
FUN008873_TTLL7	0.797697	0.0141961	0.855721	Young GSC
FUN039359_FUN039359	0.797653	0.00110008	0.855721	Young GSC
FUN027982_FUN027982	0.797698	0.000385541	0.855721	Young GSC
FUN041981_FUN041981	0.797934	-3.96641e-05	0.855936	Young GSC
FUN014522_FUN014522	0.797945	-0.00243629	0.855936	Young GSC
FUN035760_FUN035760	0.79816	-0.000194564	0.856115	Young GSC
FUN006568_CTSA	0.798256	3.73615e-05	0.856167	Young GSC
FUN032624_FUN032624	0.798254	-2.06416e-05	0.856167	Young GSC
FUN005221_FUN005221	0.798509	0.00801072	0.856413	Young GSC
FUN039614_CDK20	0.798544	-0.00166963	0.856425	Young GSC
FUN001213_SHROOM2	0.798573	0.0016851	0.856431	Young GSC
FUN022585_FUN022585	0.798753	-8.77133e-05	0.856585	Young GSC
FUN030251_FUN030251	0.799025	2.7665e-05	0.856815	Young GSC
FUN044880_FUN044880	0.799054	-4.19537e-05	0.85682	Young GSC
FUN000088_FUN000088	0.79929	2.7313e-05	0.857041	Young GSC
FUN011171_FUN011171	0.799307	-7.60282e-06	0.857041	Young GSC
FUN025594_FUN025594	0.7994	-1.48989e-05	0.85709	Young GSC
FUN026820_FUN026820	0.799393	-0.00111092	0.85709	Young GSC
FUN036404_FUN036404	0.799486	0.000593772	0.857156	Young GSC
FUN029759_FUN029759	0.799578	-1.30894e-05	0.857208	Young GSC
FUN024482_RRP1B	0.799673	0.00230042	0.85728	Young GSC
FUN038840_FUN038840	0.799852	-2.22891e-05	0.857421	Young GSC
FUN002082_FUN002082	0.799989	0.000192791	0.857517	Young GSC
FUN004091_ITLN1B	0.800125	0.000143611	0.857638	Young GSC
FUN003854_ATP5PD	0.800301	-0.0176065	0.857801	Young GSC
FUN037478_FUN037478	0.800352	0.00134941	0.85783	Young GSC
FUN011233_FUN011233	0.800589	9.64088e-05	0.858059	Young GSC
FUN013003_FUN013003	0.800656	-0.001449	0.858105	Young GSC
FUN026980_FUN026980	0.800782	2.63775e-05	0.858215	Young GSC
FUN023387_FUN023387	0.800825	0.000344803	0.858235	Young GSC
FUN004525_FUN004525	0.801151	0.000107668	0.858542	Young GSC
FUN006205_ABCB1	0.801195	3.71509e-05	0.858542	Young GSC
FUN032667_FUN032667	0.80119	-0.00132781	0.858542	Young GSC
FUN027817_FUN027817	0.801206	-0.00185939	0.858542	Young GSC
FUN039647_FLRT1	0.801392	0.0142274	0.85869	Young GSC
FUN006659_FUN006659	0.801379	-0.000800635	0.85869	Young GSC
FUN009317_FUN009317	0.801489	-0.00073066	0.858768	Young GSC
FUN006922_FUN006922	0.801556	0.000970468	0.858772	Young GSC
FUN004694_FUN004694	0.801562	4.26501e-05	0.858772	Young GSC
FUN021310_FUN021310	0.801563	-0.0030557	0.858772	Young GSC
FUN005707_ADPRM	0.801624	0.00328552	0.858812	Young GSC
FUN000590_FUN000590	0.802082	0.0149121	0.859252	Young GSC
FUN015799_FUN015799	0.802108	-0.000132283	0.859253	Young GSC
FUN034043_FUN034043	0.802235	-0.000798905	0.859364	Young GSC
FUN027484_QTRT2	0.802296	-0.0018536	0.859404	Young GSC
FUN040140_FUN040140	0.802586	0.00353113	0.859664	Young GSC
FUN015812_VTYPE	0.802576	0.000469384	0.859664	Young GSC
FUN019896_FUN019896	0.802788	-0.00163728	0.859855	Young GSC
FUN016576_FUN016576	0.802815	-0.000800502	0.859858	Young GSC
FUN000133_FUN000133	0.802913	0.000459795	0.859906	Young GSC
FUN037549_FUN037549	0.802931	-6.70324e-05	0.859906	Young GSC
FUN030001_FUN030001	0.802989	0.000364489	0.859908	Young GSC
FUN044765_FUN044765	0.802985	-0.000134879	0.859908	Young GSC
FUN010576_HADH	0.803004	-0.00166398	0.859908	Young GSC
FUN031472_NAXD	0.803052	-0.00518449	0.859934	Young GSC
FUN013349_MUS81	0.803147	0.00117396	0.859982	Young GSC
FUN041529_MSANTD3	0.803169	0.000510743	0.859982	Young GSC
FUN040013_FUN040013	0.803282	-0.00390614	0.860078	Young GSC
FUN029971_RAD50	0.80334	-2.44882e-05	0.860115	Young GSC
FUN022376_FUN022376	0.803443	-2.06256e-05	0.860174	Young GSC
FUN018671_OVCH	0.803425	-0.0021513	0.860174	Young GSC
FUN027365_FUN027365	0.803655	-9.22577e-05	0.860299	Young GSC
FUN032067_MRPL32	0.803623	-0.00593801	0.860299	Young GSC
FUN015177_FUN015177	0.803784	-1.76466e-05	0.860386	Young GSC
FUN001508_SYTL2	0.80377	-0.00570705	0.860386	Young GSC
FUN010789_FKBP12	0.803859	9.00881e-05	0.860416	Young GSC
FUN022341_FUN022341	0.803948	3.66525e-05	0.860485	Young GSC
FUN022492_MRPL16	0.804014	-0.00429166	0.860531	Young GSC
FUN024562_FUN024562	0.804125	5.84215e-05	0.860615	Young GSC
FUN009255_FUN009255	0.80414	-0.0229937	0.860615	Young GSC
FUN034227_FUT5	0.804395	-0.0067531	0.860861	Young GSC
FUN021517_FUN021517	0.8045	0.000956209	0.860949	Young GSC
FUN026707_FUN026707	0.804647	-0.000569726	0.861055	Young GSC
FUN017311_PCYT1A	0.804629	-0.015674	0.861055	Young GSC
FUN019109_FUN019109	0.804906	0.000174855	0.861307	Young GSC
FUN022134_FUN022134	0.805233	-2.69289e-05	0.86158	Young GSC
FUN002610_FUN002610	0.805464	-0.0196208	0.861801	Young GSC
FUN013971_VSRC	0.805504	-0.00363131	0.861819	Young GSC
FUN000407_FUN000407	0.805539	-3.52799e-05	0.861831	Young GSC
FUN027462_TYW5	0.805609	-0.0030146	0.86188	Young GSC
FUN012417_FUN012417	0.805635	7.98372e-06	0.861882	Young GSC
FUN004367_RSRC2	0.805754	0.00756966	0.861909	Young GSC
FUN008498_FUN008498	0.805755	0.00154476	0.861909	Young GSC
FUN003273_ATL2	0.805754	4.73293e-05	0.861909	Young GSC
FUN032069_DBH	0.806004	0.00374445	0.862124	Young GSC
FUN015130_FUN015130	0.806141	6.93926e-05	0.862245	Young GSC
FUN016074_TUT4	0.806293	-0.0031823	0.862357	Young GSC
FUN036092_FUN036092	0.806393	0.000786301	0.862438	Young GSC
FUN002495_FUN002495	0.80655	0.00269559	0.86258	Young GSC
FUN006038_FUN006038	0.806608	-0.0092998	0.862592	Young GSC
FUN006571_4CL1	0.806693	-8.15473e-05	0.862631	Young GSC
FUN020194_FUN020194	0.806938	0.000556999	0.862868	Young GSC
FUN020549_FUN020549	0.807001	-0.00163229	0.862895	Young GSC
FUN028149_TUBD1	0.807152	-0.00694355	0.86302	Young GSC
FUN008686_FUN008686	0.807202	0.000165433	0.863022	Young GSC
FUN030229_FUN030229	0.807195	0.000143783	0.863022	Young GSC
FUN010129_SLC1A1	0.807386	-0.00188882	0.863194	Young GSC
FUN003748_ATP2C1	0.807607	0.00902719	0.863302	Young GSC
FUN020668_FUN020668	0.807604	0.000788346	0.863302	Young GSC
FUN022635_PROS1	0.807571	0.000159154	0.863302	Young GSC
FUN034121_FUN034121	0.807558	-1.45008e-05	0.863302	Young GSC
FUN011915_FUN011915	0.807605	-0.000633737	0.863302	Young GSC
FUN029912_FUN029912	0.807662	-1.38406e-05	0.863336	Young GSC
FUN037863_FUN037863	0.807824	0.000184671	0.863483	Young GSC
FUN025008_FUN025008	0.807902	-0.00845769	0.863542	Young GSC
FUN029318_IRF5	0.808035	-0.000946851	0.863632	Young GSC
FUN019959_FUN019959	0.808158	-0.00111582	0.863738	Young GSC
FUN003044_FUN003044	0.808183	-7.86277e-05	0.863739	Young GSC
FUN027957_FUN027957	0.808461	0.000165674	0.863927	Young GSC
FUN009742_DHX32	0.808478	0.000146902	0.863927	Young GSC
FUN041781_FUN041781	0.808444	3.79517e-05	0.863927	Young GSC
FUN036669_CHST3	0.808466	-0.00034169	0.863927	Young GSC
FUN030074_FUN030074	0.808623	0.000308464	0.86403	Young GSC
FUN013133_UVRAG	0.808694	-0.0061653	0.864081	Young GSC
FUN031285_FUN031285	0.808719	0.00482059	0.864082	Young GSC
FUN016758_CDAN1	0.808884	-0.00940502	0.864233	Young GSC
FUN041337_FUN041337	0.808926	-5.54352e-06	0.864237	Young GSC
FUN012099_FUN012099	0.808935	-0.000175847	0.864237	Young GSC
FUN006048_FUN006048	0.809007	5.69704e-06	0.864288	Young GSC
FUN032483_FUN032483	0.80907	3.96293e-05	0.86433	Young GSC
FUN030668_FUN030668	0.809198	-4.56247e-06	0.864441	Young GSC
FUN033074_ITLN1	0.809285	6.65289e-05	0.864508	Young GSC
FUN035536_TIMM10B	0.809376	0.0072296	0.864555	Young GSC
FUN006701_RRN3	0.809508	-0.00645696	0.864669	Young GSC
FUN015618_MBL2	0.809578	-0.000465402	0.864718	Young GSC
FUN012348_FUN012348	0.809679	8.28765e-06	0.864802	Young GSC
FUN028453_FUN028453	0.809842	4.61497e-05	0.864928	Young GSC
FUN032431_PHOSPHOLIPASE	0.809923	0.000770736	0.86498	Young GSC
FUN014990_FUN014990	0.810224	-6.63452e-05	0.86523	Young GSC
FUN033784_CEP83	0.810332	0.0222392	0.865268	Young GSC
FUN006476_FUN006476	0.81038	0.00153368	0.865268	Young GSC
FUN012102_FUN012102	0.810369	0.000101361	0.865268	Young GSC
FUN023954_FUN023954	0.8103	-0.00161793	0.865268	Young GSC
FUN032044_NAIF1	0.810434	-0.000997321	0.865301	Young GSC
FUN012197_FCN1	0.810519	0.00022023	0.865316	Young GSC
FUN018631_HIST3H3	0.81052	-0.000105252	0.865316	Young GSC
FUN024955_FUN024955	0.810473	-0.000269026	0.865316	Young GSC
FUN030960_FUN030960	0.810814	0.00153414	0.865604	Young GSC
FUN002399_SLC6A8	0.810989	-0.00252445	0.865766	Young GSC
FUN002654_ROCK1	0.811134	0.00367506	0.865895	Young GSC
FUN032406_FUN032406	0.811207	2.29044e-05	0.865947	Young GSC
FUN026074_ZNHIT6	0.811482	0.00148545	0.866164	Young GSC
FUN005132_SLC5A8	0.811521	-0.00230652	0.86618	Young GSC
FUN009226_PCS2	0.811864	-0.00931506	0.866495	Young GSC
FUN025590_FUN025590	0.81191	0.000716163	0.866518	Young GSC
FUN032566_FUN032566	0.811981	-0.00019807	0.866569	Young GSC
FUN016533_MATN4	0.812156	0.00391053	0.86673	Young GSC
FUN031988_NLRC5	0.812231	-0.000159561	0.866784	Young GSC
FUN014301_FUN014301	0.812257	-0.000566621	0.866786	Young GSC
FUN037902_FUN037902	0.812433	-0.00184824	0.866948	Young GSC
FUN021473_FUN021473	0.812464	0.000658606	0.866953	Young GSC
FUN002503_FAT4	0.812485	-0.00526969	0.866953	Young GSC
FUN002396_FUN002396	0.812665	0.00335371	0.867018	Young GSC
FUN044234_XELEMENT\ORF2	0.812612	-0.000231157	0.867018	Young GSC
FUN009377_FUN009377	0.812666	-0.000464202	0.867018	Young GSC
FUN010100_FUN010100	0.812597	-0.00370893	0.867018	Young GSC
FUN006595_FUN006595	0.812724	3.14523e-05	0.867054	Young GSC
FUN009748_HMX3	0.81284	3.28988e-05	0.867152	Young GSC
FUN016932_FUN016932	0.813095	0.00286646	0.867398	Young GSC
FUN030616_FUN030616	0.813299	0.00221724	0.867591	Young GSC
FUN038886_SYCP3	0.813397	0.00450899	0.86767	Young GSC
FUN003798_FUN003798	0.813593	0.00282206	0.867827	Young GSC
FUN003067_POGLUT2	0.813586	-0.00415113	0.867827	Young GSC
FUN003702_TMEM33	0.813694	0.0227248	0.867909	Young GSC
FUN015672_FUN015672	0.813902	-3.94395e-05	0.868106	Young GSC
FUN032232_FUN032232	0.814	-0.000385173	0.868185	Young GSC
FUN009330_NAA60	0.814174	0.00656992	0.868268	Young GSC
FUN043621_DYTN	0.814163	0.00390943	0.868268	Young GSC
FUN038450_FUN038450	0.814171	0.000199584	0.868268	Young GSC
FUN003962_FUN003962	0.814119	-1.74829e-05	0.868268	Young GSC
FUN008026_FUN008026	0.814249	-0.000271681	0.868271	Young GSC
FUN006078_NOB1	0.814278	0.00660594	0.868277	Young GSC
FUN043481_FUN043481	0.814373	0.000886695	0.868353	Young GSC
FUN014889_HAO1	0.814402	-0.00329613	0.868357	Young GSC
FUN040440_FUN040440	0.814513	-2.67268e-05	0.868451	Young GSC
FUN028095_FUN028095	0.814646	1.38722e-05	0.868541	Young GSC
FUN006804_FUN006804	0.81502	0.000201496	0.868889	Young GSC
FUN032700_FUN032700	0.815236	6.93328e-06	0.869093	Young GSC
FUN013406_TMEM18	0.815282	0.000781812	0.869116	Young GSC
FUN023604_FUN023604	0.81532	4.56653e-05	0.869131	Young GSC
FUN011914_FCN2	0.815407	0.00205277	0.869199	Young GSC
FUN030458_PAPOLG	0.815449	0.0102746	0.869211	Young GSC
FUN034401_FUN034401	0.815467	-0.000302546	0.869211	Young GSC
FUN006800_FUN006800	0.81554	0.00018289	0.869237	Young GSC
FUN007353_STAT5B	0.815528	-0.00796462	0.869237	Young GSC
FUN004566_FUN004566	0.815612	0.000696078	0.869263	Young GSC
FUN009606_FUN009606	0.815664	0.00173529	0.869293	Young GSC
FUN025768_FUN025768	0.81581	3.68327e-05	0.869423	Young GSC
FUN022884_FUN022884	0.816179	-1.60343e-05	0.869756	Young GSC
FUN021905_FUN021905	0.816195	-0.00125599	0.869756	Young GSC
FUN035795_FUN035795	0.816347	0.000832628	0.869893	Young GSC
FUN013188_IRX6	0.816416	0.00300969	0.8699	Young GSC
FUN031183_FUN031183	0.816451	0.00164434	0.8699	Young GSC
FUN027850_FUN027850	0.816431	-3.95569e-05	0.8699	Young GSC
FUN034156_FUN034156	0.816402	-0.00131929	0.8699	Young GSC
FUN035413_FUN035413	0.816591	0.000181177	0.870024	Young GSC
FUN037479_FUN037479	0.816672	9.46413e-05	0.870085	Young GSC
FUN031429_FUN031429	0.816855	5.43843e-05	0.870214	Young GSC
FUN006867_FUN006867	0.816865	-0.000803683	0.870214	Young GSC
FUN020977_WISP2	0.817023	-1.04473e-05	0.870356	Young GSC
FUN031877_FUN031877	0.817133	0.000831704	0.870447	Young GSC
FUN038205_BMP1	0.817159	-0.00216477	0.87045	Young GSC
FUN011617_FUN011617	0.817307	1.13033e-05	0.870582	Young GSC
FUN034901_FUN034901	0.817346	4.1347e-05	0.870597	Young GSC
FUN003528_FUN003528	0.817501	-8.4487e-05	0.870737	Young GSC
FUN003048_WSCD1	0.817566	-0.000121921	0.870779	Young GSC
FUN009515_FUN009515	0.817588	-0.000778925	0.870779	Young GSC
FUN019387_FUN019387	0.817635	1.4501e-05	0.870803	Young GSC
FUN028330_FUN028330	0.817676	0.000912297	0.87082	Young GSC
FUN010062_RTCA	0.817828	0.00465213	0.870936	Young GSC
FUN009776_FUN009776	0.817832	0.000129439	0.870936	Young GSC
FUN035542_ASTE1	0.818132	-0.000199383	0.871153	Young GSC
FUN025831_FUN025831	0.818132	-0.000476014	0.871153	Young GSC
FUN021358_ACHE	0.818818	-0.012188	0.871806	Young GSC
FUN013401_AKR7A2	0.8189	0.00138141	0.871868	Young GSC
FUN019512_CBX2	0.819209	0.00298991	0.872146	Young GSC
FUN030881_FUN030881	0.819206	4.49884e-05	0.872146	Young GSC
FUN031410_FUN031410	0.819329	-0.0001017	0.872222	Young GSC
FUN034020_FUN034020	0.819435	0.000349355	0.872257	Young GSC
FUN027507_ITGB2	0.819398	-0.000387963	0.872257	Young GSC
FUN022517_FUN022517	0.819697	-0.000721173	0.872485	Young GSC
FUN037670_FUN037670	0.81968	-0.00195449	0.872485	Young GSC
FUN035311_FUN035311	0.819921	-0.00178551	0.872697	Young GSC
FUN036734_FUN036734	0.82005	4.56445e-05	0.872809	Young GSC
FUN010228_FUN010228	0.820154	0.000227947	0.872894	Young GSC
FUN005890_FUN005890	0.820276	-0.000473	0.872972	Young GSC
FUN005505_FUN005505	0.820254	-0.000499609	0.872972	Young GSC
FUN029814_FUN029814	0.820658	0.0019587	0.873327	Young GSC
FUN014904_MEP1B	0.82065	0.000114574	0.873327	Young GSC
FUN003083_FUN003083	0.820744	0.00956292	0.873368	Young GSC
FUN040682_FUN040682	0.820727	2.40212e-05	0.873368	Young GSC
FUN020000_CENPV	0.820801	0.00178553	0.873403	Young GSC
FUN019956_FUN019956	0.821025	9.23485e-05	0.873615	Young GSC
FUN013754_FUN013754	0.821054	0.000195952	0.873619	Young GSC
FUN043524_FUN043524	0.821077	3.13431e-05	0.873619	Young GSC
FUN000557_FUN000557	0.821187	5.75343e-05	0.873711	Young GSC
FUN032266_BIRC6	0.821257	0.00347273	0.873713	Young GSC
FUN001591_FUN001591	0.821261	0.000544571	0.873713	Young GSC
FUN027693_DSEL	0.82124	-0.000343752	0.873713	Young GSC
FUN044768_FUN044768	0.821307	0.000130812	0.873736	Young GSC
FUN022155_FUN022155	0.821423	0.000175955	0.873833	Young GSC
FUN013660_CPA1	0.821523	-3.67036e-05	0.873914	Young GSC
FUN007536_FUN007536	0.821611	-9.44977e-05	0.873982	Young GSC
FUN001333_MUG71	0.821674	0.00215664	0.874011	Young GSC
FUN021536_FUN021536	0.821686	-0.000868858	0.874011	Young GSC
FUN025614_CYP2D3	0.82194	0.000244948	0.874203	Young GSC
FUN009151_FUN009151	0.821937	3.23589e-05	0.874203	Young GSC
FUN016589_KAT14	0.821979	-0.00356414	0.874219	Young GSC
FUN013257_CRIP1	0.822158	0.00450071	0.874358	Young GSC
FUN034224_HHIPL2	0.822144	-1.57542e-05	0.874358	Young GSC
FUN030129_NUDT20	0.822285	-0.00389278	0.874441	Young GSC
FUN024232_ITFG2	0.82234	-0.00185803	0.874475	Young GSC
FUN001726_FUN001726	0.822368	0.00194405	0.874479	Young GSC
FUN032184_FUN032184	0.822539	-3.51137e-05	0.874634	Young GSC
FUN030332_FUN030332	0.823076	4.35529e-05	0.875154	Young GSC
FUN011187_SAMD3	0.823054	-1.35581e-05	0.875154	Young GSC
FUN035357_FUN035357	0.823133	0.000355865	0.875178	Young GSC
FUN015456_NRP2	0.823147	-9.24162e-06	0.875178	Young GSC
FUN029534_RDX	0.823199	0.00686809	0.875181	Young GSC
FUN032036_FUN032036	0.823176	-1.67457e-05	0.875181	Young GSC
FUN007503_FUN007503	0.823356	0.000198107	0.875297	Young GSC
FUN037493_FUN037493	0.823469	3.49823e-05	0.87534	Young GSC
FUN014469_CYP3A8	0.823455	-0.000223334	0.87534	Young GSC
FUN009424_FUN009424	0.823433	-0.00277599	0.87534	Young GSC
FUN020803_FUN020803	0.823578	0.000715178	0.87543	Young GSC
FUN036287_FUN036287	0.823626	0.001786	0.875456	Young GSC
FUN043615_FUN043615	0.823706	0.00149286	0.875514	Young GSC
FUN022657_SOX5	0.823819	0.0291125	0.875561	Young GSC
FUN021012_NUMA1	0.823822	-0.0153819	0.875561	Young GSC
FUN026126_OSTC	0.823858	0.00391143	0.875573	Young GSC
FUN022379_KLHL25	0.823903	0.00101406	0.875586	Young GSC
FUN028906_ERMP1	0.823919	-0.0225767	0.875586	Young GSC
FUN025361_FUN025361	0.82409	1.17802e-05	0.875717	Young GSC
FUN018579_FUN018579	0.824133	7.52262e-05	0.875736	Young GSC
FUN024096_ILRUN	0.82427	0.0298114	0.875856	Young GSC
FUN030256_SH2B1	0.82434	0.000738399	0.875905	Young GSC
FUN041206_IL1RAPL2	0.824545	-0.000469902	0.876097	Young GSC
FUN012619_FUN012619	0.824785	0.000326886	0.876283	Young GSC
FUN015924_FUN015924	0.824792	-0.00130348	0.876283	Young GSC
FUN010337_FUN010337	0.825047	-0.00192524	0.876477	Young GSC
FUN016753_PISD	0.825092	-0.00483511	0.876498	Young GSC
FUN010115_FUN010115	0.825248	0.00272284	0.876622	Young GSC
FUN018131_FUN018131	0.825257	-0.000327554	0.876622	Young GSC
FUN000524_ADAMTS16	0.825289	-0.00288641	0.87663	Young GSC
FUN006403_FUN006403	0.825405	7.90897e-05	0.876727	Young GSC
FUN007119_MED22	0.825611	0.00736417	0.87692	Young GSC
FUN022514_AP2M1	0.825651	0.017333	0.876937	Young GSC
FUN032326_FUN032326	0.825767	0.00100305	0.877035	Young GSC
FUN031874_AMINOPEPTIDASE	0.825809	0.00121911	0.877049	Young GSC
FUN007469_FUN007469	0.825829	0.000544054	0.877049	Young GSC
FUN032124_FUN032124	0.82589	-0.000790037	0.877062	Young GSC
FUN011700_GGT1	0.826012	-0.00397637	0.877166	Young GSC
FUN002433_ANGPTL6	0.826056	0.000354408	0.877187	Young GSC
FUN005035_PLSCR1	0.826286	-0.00280007	0.877379	Young GSC
FUN024103_LRP5L	0.826614	0.000276274	0.877677	Young GSC
FUN010164_FUN010164	0.826595	7.12685e-06	0.877677	Young GSC
FUN012113_FUN012113	0.826814	-0.000278286	0.877845	Young GSC
FUN038833_ENDOD1	0.826845	-0.00171705	0.877845	Young GSC
FUN026526_DMXL2	0.826845	-0.00218731	0.877845	Young GSC
FUN005516_FUN005516	0.826985	-0.00265109	0.877949	Young GSC
FUN006527_FIBCD1B	0.827142	-0.00095126	0.878056	Young GSC
FUN025236_FUN025236	0.827505	3.61763e-05	0.87839	Young GSC
FUN018969_FUN018969	0.827717	-0.000348578	0.878569	Young GSC
FUN043561_FUN043561	0.827839	2.54175e-05	0.878668	Young GSC
FUN006216_CCHCR1	0.827916	0.019886	0.878714	Young GSC
FUN030032_FUN030032	0.827933	-6.83174e-05	0.878714	Young GSC
FUN014983_FUN014983	0.827956	-0.000201849	0.878714	Young GSC
FUN022707_CRYZ	0.82803	0.00129383	0.878767	Young GSC
FUN003734_GPM6B	0.828312	0.00254675	0.879041	Young GSC
FUN033350_FUN033350	0.828552	0.000825314	0.879269	Young GSC
FUN034961_EFR3A	0.828768	0.00755335	0.879473	Young GSC
FUN003759_FUN003759	0.828835	-0.00145927	0.879518	Young GSC
FUN006553_FUN006553	0.828884	0.00018211	0.879541	Young GSC
FUN018175_MFF	0.828906	-0.00168809	0.879541	Young GSC
FUN015685_FUN015685	0.829015	0.000295494	0.879632	Young GSC
FUN001412_FUN001412	0.82907	-0.000735441	0.879659	Young GSC
FUN024047_PLCB1	0.82909	-0.00215065	0.879659	Young GSC
FUN008928_LTBP4	0.829195	-8.08764e-05	0.879719	Young GSC
FUN017925_FUN017925	0.829586	9.76572e-05	0.880083	Young GSC
FUN021199_PDSS2	0.829782	0.001774	0.880239	Young GSC
FUN020345_FUN020345	0.82978	2.29935e-05	0.880239	Young GSC
FUN025671_DHX35	0.829841	0.00853458	0.880249	Young GSC
FUN038521_TP73	0.829837	-3.20859e-05	0.880249	Young GSC
FUN000766_FOXI3	0.829891	0.00208361	0.880251	Young GSC
FUN000192_FUN000192	0.829878	-0.000453285	0.880251	Young GSC
FUN001098_FUN001098	0.829961	0.000138329	0.880299	Young GSC
FUN041783_PPT2A	0.830009	0.000490765	0.880325	Young GSC
FUN038855_FUN038855	0.830199	0.000554138	0.8805	Young GSC
FUN019024_VWA8	0.830304	0.00766407	0.880568	Young GSC
FUN021160_FUN021160	0.830312	-0.000224887	0.880568	Young GSC
FUN035845_FUN035845	0.830478	-0.00412615	0.880719	Young GSC
FUN020775_FUN020775	0.830707	0.00429883	0.880935	Young GSC
FUN007285_FUN007285	0.830777	6.52347e-05	0.880984	Young GSC
FUN022569_FUN022569	0.830915	0.00101292	0.881078	Young GSC
FUN009035_DHX36	0.830963	0.00181685	0.881104	Young GSC
FUN031971_FUN031971	0.83129	0.000366404	0.881373	Young GSC
FUN013161_SQSTM1	0.831272	-0.000592365	0.881373	Young GSC
FUN024654_LIN28B	0.831345	1.483e-05	0.881405	Young GSC
FUN015510_FUN015510	0.831501	-0.000337049	0.881544	Young GSC
FUN013529_FUN013529	0.831537	1.25636e-05	0.881557	Young GSC
FUN028803_ZCRB1	0.831599	0.0078797	0.881597	Young GSC
FUN030798_FUN030798	0.831755	-6.66121e-05	0.881737	Young GSC
FUN014423_FUN014423	0.83181	0.000128809	0.881769	Young GSC
FUN027011_FUN027011	0.832065	2.63243e-06	0.881997	Young GSC
FUN001253_UBI1	0.832074	-0.0012121	0.881997	Young GSC
FUN040286_FUN040286	0.832268	0.000122762	0.882145	Young GSC
FUN022500_MIB1	0.832287	-0.00032153	0.882145	Young GSC
FUN033220_FUN033220	0.832347	0.000754537	0.882157	Young GSC
FUN024363_FUN024363	0.832331	3.86057e-05	0.882157	Young GSC
FUN030197_FUN030197	0.832413	0.000102813	0.88218	Young GSC
FUN027739_FUN027739	0.832417	-0.000648616	0.88218	Young GSC
FUN039627_FUN039627	0.832492	5.25143e-05	0.882233	Young GSC
FUN013174_SMIM22	0.832614	-0.00148432	0.882336	Young GSC
FUN006881_SETD1B	0.832645	-0.0107276	0.882344	Young GSC
FUN022766_FUN022766	0.832687	0.00141238	0.882362	Young GSC
FUN000813_PRORSD1	0.832858	-0.00331516	0.882518	Young GSC
FUN015031_ZAR1	0.832912	-0.000324575	0.882548	Young GSC
FUN020818_GALT	0.83296	0.00705769	0.882569	Young GSC
FUN017059_FUN017059	0.83298	4.36588e-05	0.882569	Young GSC
FUN013449_FUN013449	0.833009	-0.000198701	0.882574	Young GSC
FUN024883_FUN024883	0.833168	2.57632e-06	0.882703	Young GSC
FUN015066_FUN015066	0.833316	-9.75924e-06	0.882821	Young GSC
FUN005093_NPTX1	0.833443	-8.16637e-05	0.88293	Young GSC
FUN003728_FUN003728	0.833477	-0.000180453	0.88294	Young GSC
FUN006292_FUN006292	0.83357	-4.69692e-05	0.883013	Young GSC
FUN025815_FUN025815	0.83376	7.76165e-05	0.883162	Young GSC
FUN037809_BEST1	0.833746	-0.00193657	0.883162	Young GSC
FUN019043_SSTR5	0.833823	-0.00232484	0.883203	Young GSC
FUN012948_FUN012948	0.833876	-0.000197853	0.883234	Young GSC
FUN027528_FUN027528	0.833944	-3.54437e-05	0.883279	Young GSC
FUN029160_GMEB1	0.834176	0.00804072	0.8835	Young GSC
FUN006295_PARP14	0.834338	0.00814938	0.883631	Young GSC
FUN026574_FUN026574	0.834369	0.000100882	0.883631	Young GSC
FUN038656_FUN038656	0.834374	2.68221e-05	0.883631	Young GSC
FUN030807_FUN030807	0.834397	-0.000743102	0.883631	Young GSC
FUN036026_FUN036026	0.834521	9.28002e-05	0.883709	Young GSC
FUN030578_FUN030578	0.834512	6.70478e-05	0.883709	Young GSC
FUN006111_PPP1R2	0.834686	0.0149604	0.883833	Young GSC
FUN025604_FUN025604	0.834989	2.83255e-05	0.884102	Young GSC
FUN030409_FUN030409	0.834989	-4.54949e-06	0.884102	Young GSC
FUN034765_NAT8B	0.835178	-2.08334e-05	0.88425	Young GSC
FUN029380_FUN029380	0.835285	-1.60994e-05	0.884312	Young GSC
FUN030709_FUN030709	0.83527	-0.000325371	0.884312	Young GSC
FUN020813_KLF5	0.835333	0.00330432	0.884336	Young GSC
FUN003427_FUN003427	0.835372	-6.73348e-06	0.884352	Young GSC
FUN037320_FIBCD1	0.835429	0.00176773	0.884352	Young GSC
FUN017807_FUN017807	0.835446	0.000142913	0.884352	Young GSC
FUN033706_RANBP2	0.835399	-0.000313059	0.884352	Young GSC
FUN030858_NDUFB9	0.835478	0.022397	0.884358	Young GSC
FUN036760_FUN036760	0.835524	0.000108744	0.884358	Young GSC
FUN033407_TNFRSF1B	0.835508	-0.000139172	0.884358	Young GSC
FUN006521_EGF	0.835581	-7.3792e-05	0.884391	Young GSC
FUN027651_FUN027651	0.83571	5.90371e-05	0.884503	Young GSC
FUN015738_SLCO4A1	0.835805	0.00118281	0.884577	Young GSC
FUN031902_PLAU	0.836033	0.000524094	0.884766	Young GSC
FUN025861_FUN025861	0.836064	0.000249427	0.884774	Young GSC
FUN006839_PTH1R	0.836135	0.000300087	0.884822	Young GSC
FUN032135_FUN032135	0.836257	0.000441651	0.8849	Young GSC
FUN038777_FUN038777	0.836251	8.53643e-05	0.8849	Young GSC
FUN035691_FUN035691	0.83633	0.000206631	0.884925	Young GSC
FUN036800_FUN036800	0.836643	1.13502e-05	0.885207	Young GSC
FUN033032_FUN033032	0.836762	-6.43485e-05	0.885278	Young GSC
FUN034789_FUN034789	0.836923	-0.00018962	0.885423	Young GSC
FUN039435_HABP2	0.83699	0.000580421	0.885454	Young GSC
FUN014852_VASN	0.83705	0.000315484	0.885454	Young GSC
FUN040255_MCL1	0.83705	-0.000100978	0.885454	Young GSC
FUN037089_NTAN1	0.83704	-0.000185824	0.885454	Young GSC
FUN021324_FUN021324	0.837481	0.000250876	0.885884	Young GSC
FUN017344_MSANTD3	0.837543	2.03501e-05	0.885924	Young GSC
FUN032003_FUN032003	0.837773	0.000373502	0.886115	Young GSC
FUN026826_MROH1	0.837749	-0.00111274	0.886115	Young GSC
FUN021892_FUN021892	0.837849	0.000238546	0.886169	Young GSC
FUN010202_FCN1	0.838009	8.04132e-05	0.886313	Young GSC
FUN034095_FUN034095	0.838037	-0.000129783	0.886316	Young GSC
FUN011281_FUN011281	0.838229	-1.72931e-05	0.886493	Young GSC
FUN001318_NOM1	0.838269	0.00639603	0.88651	Young GSC
FUN014916_KMO	0.838323	-0.00034241	0.886541	Young GSC
FUN011189_ECHINOIDIN	0.838374	-2.39851e-06	0.886569	Young GSC
FUN012772_FUN012772	0.838734	-1.65407e-05	0.886872	Young GSC
FUN022597_FUN022597	0.838853	5.85872e-05	0.886971	Young GSC
FUN019340_FUN019340	0.838974	0.00389732	0.887074	Young GSC
FUN002408_TIMM21	0.839001	-0.00225507	0.887077	Young GSC
FUN019601_CCNQ	0.839081	-0.00107594	0.887109	Young GSC
FUN013532_FUN013532	0.839123	-7.08385e-06	0.887117	Young GSC
FUN016891_B3GNT5	0.839137	-0.0011612	0.887117	Young GSC
FUN041967_FUN041967	0.839179	1.59287e-06	0.887135	Young GSC
FUN008836_HMCN1	0.839282	2.03885e-06	0.887218	Young GSC
FUN024697_FUN024697	0.839336	-8.41846e-05	0.887249	Young GSC
FUN002680_FUN002680	0.839485	9.94434e-05	0.887369	Young GSC
FUN019934_SLC4A2	0.839499	-0.00319993	0.887369	Young GSC
FUN025902_FUN025902	0.839742	0.000755897	0.8876	Young GSC
FUN020790_FUN020790	0.839769	9.03793e-05	0.887603	Young GSC
FUN022088_INPP1	0.839824	-0.00302035	0.887635	Young GSC
FUN029088_FUN029088	0.839967	-0.00161866	0.887761	Young GSC
FUN011971_FUN011971	0.840118	0.000106818	0.887868	Young GSC
FUN026704_FUN026704	0.840156	1.24834e-05	0.887882	Young GSC
FUN024881_FUN024881	0.840433	0.000426019	0.888093	Young GSC
FUN007627_FUN007627	0.840454	2.18664e-05	0.888093	Young GSC
FUN019017_FUN019017	0.840427	-5.44726e-07	0.888093	Young GSC
FUN020407_RPA2	0.840736	0.0182409	0.888365	Young GSC
FUN012122_FUN012122	0.840794	6.76235e-05	0.8884	Young GSC
FUN000398_PPO1	0.840856	-0.00466555	0.88844	Young GSC
FUN038986_FUN038986	0.840889	0.000126226	0.888448	Young GSC
FUN022144_FUN022144	0.841047	0.00079637	0.88859	Young GSC
FUN002876_MRPS34	0.841093	0.000581866	0.888607	Young GSC
FUN032529_FUN032529	0.84123	0.000140863	0.888607	Young GSC
FUN018377_FUN018377	0.84124	-2.5477e-05	0.888607	Young GSC
FUN020332_FUN020332	0.841248	-0.000138399	0.888607	Young GSC
FUN011252_FUN011252	0.841256	-0.000252877	0.888607	Young GSC
FUN033583_FUN033583	0.84126	-0.000352163	0.888607	Young GSC
FUN015458_FUN015458	0.841132	-0.000383725	0.888607	Young GSC
FUN004786_MFSD4B	0.841346	-0.000295447	0.888646	Young GSC
FUN001730_FUN001730	0.841323	-0.00359557	0.888646	Young GSC
FUN011328_FUN011328	0.84158	-6.7036e-07	0.888867	Young GSC
FUN027227_FUN027227	0.841748	0.010711	0.888993	Young GSC
FUN027718_FDXACB1	0.841837	-0.00371654	0.889035	Young GSC
FUN020765_FUN020765	0.841923	-0.000717997	0.889074	Young GSC
FUN002902_PITRM1	0.841976	0.00952805	0.889103	Young GSC
FUN018457_FUN018457	0.842069	0.000179464	0.889176	Young GSC
FUN031261_NLGN4X	0.842245	0.00198829	0.889336	Young GSC
FUN020591_ABCG9	0.842416	-0.0180758	0.889465	Young GSC
FUN020291_FUN020291	0.842518	0.000247142	0.889482	Young GSC
FUN006517_FUN006517	0.842492	4.18432e-05	0.889482	Young GSC
FUN012762_FUN012762	0.842531	-0.000660554	0.889482	Young GSC
FUN039877_PARS2	0.842603	-0.00577016	0.889532	Young GSC
FUN009375_FUN009375	0.842737	0.000445124	0.889621	Young GSC
FUN001232_FUN001232	0.842721	5.51354e-05	0.889621	Young GSC
FUN010410_FUN010410	0.842974	-0.00214993	0.889845	Young GSC
FUN027283_CPA1	0.843163	0.00181926	0.890019	Young GSC
FUN018054_COL6A6	0.843195	0.000616005	0.890027	Young GSC
FUN007076_EEF1B	0.843486	0.0157031	0.890308	Young GSC
FUN013803_PPP2R3A	0.843633	-0.00156475	0.890437	Young GSC
FUN039337_ABCG2	0.843728	-3.11491e-05	0.890485	Young GSC
FUN044754_FUN044754	0.843726	-0.00116215	0.890485	Young GSC
FUN006260_MIG6	0.843828	0.000944698	0.890565	Young GSC
FUN001955_FUN001955	0.843999	2.17533e-06	0.890719	Young GSC
FUN029993_NRF6	0.844025	4.01243e-05	0.890721	Young GSC
FUN008194_FUN008194	0.844099	1.92884e-05	0.890738	Young GSC
FUN030381_FUN030381	0.844069	1.56118e-05	0.890738	Young GSC
FUN038441_FZD10A	0.844153	-1.4812e-05	0.890738	Young GSC
FUN040673_IRE1	0.844164	-0.000135721	0.890738	Young GSC
FUN000576_EGR1	0.844134	-0.00334731	0.890738	Young GSC
FUN003732_FUN003732	0.844233	0.00349984	0.890784	Young GSC
FUN026689_FUN026689	0.844436	-3.46241e-05	0.890972	Young GSC
FUN006080_FUN006080	0.844569	0.0123457	0.891087	Young GSC
FUN005936_FUN005936	0.844601	0.00760041	0.891095	Young GSC
FUN031404_FUN031404	0.844767	0.000676607	0.891218	Young GSC
FUN041059_FUN041059	0.844795	9.73918e-05	0.891221	Young GSC
FUN037286_FUN037286	0.844838	-0.00198015	0.891241	Young GSC
FUN010047_FUN010047	0.845389	-2.79991e-05	0.891796	Young GSC
FUN020316_FUN020316	0.845453	0.000521577	0.891837	Young GSC
FUN040179_MSANTD3	0.845552	0.000221688	0.891916	Young GSC
FUN032670_FUN032670	0.845903	0.00521852	0.892208	Young GSC
FUN015040_FUN015040	0.846308	0.00372778	0.892609	Young GSC
FUN018721_FUN018721	0.846679	-8.21372e-06	0.892974	Young GSC
FUN001570_FUN001570	0.846708	0.000319182	0.892979	Young GSC
FUN044172_FUN044172	0.846767	-0.00182391	0.893015	Young GSC
FUN039028_FUN039028	0.846822	-0.00199548	0.893047	Young GSC
FUN015553_FUN015553	0.846906	0.000149675	0.89311	Young GSC
FUN032480_FUN032480	0.846942	-0.000884425	0.893121	Young GSC
FUN036852_FUCT6	0.846974	0.00138144	0.893129	Young GSC
FUN000545_TCTN2	0.847039	0.0249867	0.893172	Young GSC
FUN010028_FUN010028	0.847183	0.00215352	0.893297	Young GSC
FUN015918_CA14	0.847363	-0.000113335	0.893435	Young GSC
FUN023593_FUN023593	0.84747	6.11138e-05	0.893507	Young GSC
FUN023495_KLHL36	0.847527	-0.00188514	0.89353	Young GSC
FUN006419_FUN006419	0.847908	-3.71292e-05	0.893897	Young GSC
FUN003244_FUN003244	0.847925	-0.00884612	0.893897	Young GSC
FUN037038_FUN037038	0.848026	2.28906e-05	0.893978	Young GSC
FUN023222_NAA30	0.848113	0.010111	0.894044	Young GSC
FUN026914_FUN026914	0.848191	-0.000179065	0.894099	Young GSC
FUN023314_FUN023314	0.848327	0.000811052	0.894216	Young GSC
FUN025555_FUN025555	0.848375	-1.59333e-05	0.894241	Young GSC
FUN044667_wht-7	0.848802	-0.000864695	0.894639	Young GSC
FUN026115_FUN026115	0.848829	-0.0109409	0.894642	Young GSC
FUN024976_FUN024976	0.84887	-5.35072e-05	0.894659	Young GSC
FUN025436_ARHGAP1	0.84894	-0.013052	0.894706	Young GSC
FUN007405_FUN007405	0.848989	-0.000719556	0.894732	Young GSC
FUN036495_FUN036495	0.849228	0.0137986	0.894957	Young GSC
FUN001271_FUT11	0.849474	3.39612e-05	0.895165	Young GSC
FUN012161_FUN012161	0.84959	0.000105724	0.895261	Young GSC
FUN041079_FUN041079	0.849658	0.000612218	0.895307	Young GSC
FUN010683_FUN010683	0.849714	0.000351303	0.895314	Young GSC
FUN002705_GST1	0.849771	-0.000691281	0.895347	Young GSC
FUN021481_FUN021481	0.849801	-0.000241035	0.895353	Young GSC
FUN033250_FUN033250	0.849889	0.00134422	0.895398	Young GSC
FUN024338_SOWAHC	0.849893	-0.00308453	0.895398	Young GSC
FUN041800_FUN041800	0.85	-0.000645496	0.895484	Young GSC
FUN023911_FUN023911	0.850029	0.00315631	0.895489	Young GSC
FUN014946_AMOTL1	0.850194	-0.000668145	0.89561	Young GSC
FUN037173_FUN037173	0.850172	-0.000766705	0.89561	Young GSC
FUN029369_FUN029369	0.850283	0.000458885	0.895678	Young GSC
FUN013048_TUBGCP3	0.850318	0.0157965	0.895689	Young GSC
FUN008355_FUN008355	0.850346	-0.000149495	0.895692	Young GSC
FUN011382_FUN011382	0.850445	-0.000161847	0.89577	Young GSC
FUN021901_NKPD1	0.850497	-0.00114102	0.895798	Young GSC
FUN015202_NSUN4	0.850756	0.00863139	0.896019	Young GSC
FUN041432_FUN041432	0.850751	-7.33229e-05	0.896019	Young GSC
FUN030854_RHBDL3	0.850788	0.00040806	0.896027	Young GSC
FUN031151_FUN031151	0.850905	-0.00719886	0.896124	Young GSC
FUN014862_WDR19	0.850935	-0.000685945	0.89613	Young GSC
FUN010566_PEX19	0.851026	2.48406e-05	0.896173	Young GSC
FUN024515_HMCN1	0.851161	3.92294e-05	0.896231	Young GSC
FUN021599_FUN021599	0.851181	-0.000433447	0.896231	Young GSC
FUN031048_TXN2	0.851164	-0.00414347	0.896231	Young GSC
FUN014801_MCCC2	0.851178	-0.00438693	0.896231	Young GSC
FUN019003_FUN019003	0.85127	9.38485e-06	0.896299	Young GSC
FUN011324_FUN011324	0.851373	0.00132251	0.896382	Young GSC
FUN018554_FUN018554	0.851406	3.38647e-05	0.896391	Young GSC
FUN008286_FUN008286	0.851644	0.00150783	0.896562	Young GSC
FUN000053_FUN000053	0.851635	-7.95383e-07	0.896562	Young GSC
FUN024675_FUN024675	0.851695	-0.000407656	0.89659	Young GSC
FUN009050_SERPINI1	0.851722	-0.000960513	0.896592	Young GSC
FUN020045_FUN020045	0.851762	-0.00124587	0.896609	Young GSC
FUN021743_FUN021743	0.852	4.35619e-05	0.896807	Young GSC
FUN035728_FUN035728	0.852075	0.000161876	0.896849	Young GSC
FUN005561_FUN005561	0.852209	0.000662185	0.896906	Young GSC
FUN032594_FUN032594	0.852233	2.34459e-05	0.896906	Young GSC
FUN007965_LIPF	0.852243	-0.00791731	0.896906	Young GSC
FUN016104_FUN016104	0.852302	0.00169401	0.896942	Young GSC
FUN032799_FUN032799	0.852334	0.000409248	0.89695	Young GSC
FUN006540_TMPRSS9	0.852399	4.00945e-06	0.896992	Young GSC
FUN015134_SPDYA	0.852795	0.00551557	0.897358	Young GSC
FUN021475_FUN021475	0.852797	0.00284233	0.897358	Young GSC
FUN027037_FUN027037	0.852901	-0.00966863	0.897442	Young GSC
FUN033947_FUN033947	0.852997	-1.90596e-05	0.897491	Young GSC
FUN037221_STX4	0.853054	-0.000486732	0.897525	Young GSC
FUN038476_NDUFS3	0.853093	-0.0131409	0.897539	Young GSC
FUN012272_MEP1A	0.853169	0.000498438	0.897593	Young GSC
FUN035799_FUN035799	0.853463	-5.34429e-05	0.89785	Young GSC
FUN039251_FUN039251	0.85346	-0.00153737	0.89785	Young GSC
FUN002878_CALCIUMACTIVATED	0.853607	-0.00010101	0.897949	Young GSC
FUN015210_NDUFAF2	0.853707	0.00369073	0.898022	Young GSC
FUN019825_SLC6A7	0.853725	-0.000869506	0.898022	Young GSC
FUN006977_FUN006977	0.853831	-8.69167e-05	0.898107	Young GSC
FUN040548_FUN040548	0.853886	2.63182e-05	0.898139	Young GSC
FUN019529_ACR	0.853939	-0.00210503	0.898168	Young GSC
FUN041510_FUN041510	0.854183	3.05523e-05	0.898399	Young GSC
FUN022268_SAV1	0.854367	0.00514484	0.898566	Young GSC
FUN015479_FUN015479	0.854396	0.00596908	0.89857	Young GSC
FUN000884_Mct1	0.854516	0.000136416	0.898614	Young GSC
FUN038668_FUN038668	0.854537	-3.14089e-05	0.898614	Young GSC
FUN005243_GLIPR1L1	0.854496	-6.32745e-05	0.898614	Young GSC
FUN011096_FUN011096	0.854499	-0.000480463	0.898614	Young GSC
FUN035209_NTAN1	0.854583	-0.000558455	0.898636	Young GSC
FUN028708_GCLC	0.854625	0.00737886	0.898654	Young GSC
FUN014246_FUN014246	0.854659	2.35402e-05	0.898664	Young GSC
FUN009205_HEMOCYANIN	0.854804	0.000936507	0.898737	Young GSC
FUN011771_FUN011771	0.854795	0.000429563	0.898737	Young GSC
FUN007164_FUN007164	0.854783	-0.0118066	0.898737	Young GSC
FUN018202_FUN018202	0.854984	0.00191567	0.898901	Young GSC
FUN015923_COL6A6	0.855011	-0.00148728	0.898903	Young GSC
FUN001874_EOGT	0.855135	0.00647524	0.899004	Young GSC
FUN007529_FUN007529	0.855157	0.0012411	0.899004	Young GSC
FUN012615_FUN012615	0.855197	0.0038555	0.899008	Young GSC
FUN024690_B3GNT5	0.855211	0.00314315	0.899008	Young GSC
FUN003715_SMAD1	0.855425	0.00845853	0.899159	Young GSC
FUN018389_FUN018389	0.855429	-6.1834e-05	0.899159	Young GSC
FUN018759_ORCT	0.855636	0.000112951	0.899325	Young GSC
FUN040764_FUN040764	0.855689	-8.82523e-06	0.899354	Young GSC
FUN031192_FUN031192	0.855735	2.9765e-05	0.899376	Young GSC
FUN015782_VANGL1	0.855765	0.00833306	0.899382	Young GSC
FUN041131_FUN041131	0.855875	0.000780127	0.899472	Young GSC
FUN032668_FUN032668	0.855905	-0.00251043	0.899477	Young GSC
FUN009732_ALG6	0.856016	-0.00476089	0.899567	Young GSC
FUN025245_FUN025245	0.856053	0.000505836	0.89958	Young GSC
FUN023142_FUN023142	0.8564	0.00029632	0.899866	Young GSC
FUN009445_FUN009445	0.856508	0.000596957	0.899908	Young GSC
FUN043948_FUN043948	0.856473	3.61027e-05	0.899908	Young GSC
FUN003183_FUN003183	0.856591	-0.000681504	0.899962	Young GSC
FUN007752_FUN007752	0.856761	0.000340083	0.900088	Young GSC
FUN010551_MGAT4A	0.856756	-0.00185182	0.900088	Young GSC
FUN004748_FUN004748	0.856837	4.39282e-05	0.900142	Young GSC
FUN017996_FUN017996	0.856914	6.7475e-05	0.900197	Young GSC
FUN017783_CRP	0.85705	6.23221e-05	0.900313	Young GSC
FUN032712_UNC13B	0.857136	-0.00185711	0.900377	Young GSC
FUN015203_HTR3A	0.857272	-0.00453079	0.900494	Young GSC
FUN036819_MCL1	0.85738	7.30618e-05	0.900564	Young GSC
FUN036747_FUN036747	0.857388	-0.00055145	0.900564	Young GSC
FUN025015_CCNQ	0.857444	-7.95501e-06	0.900597	Young GSC
FUN013120_FUN013120	0.857964	0.00267664	0.900958	Young GSC
FUN031033_FUN031033	0.857988	0.000493806	0.900958	Young GSC
FUN015588_SPINK5	0.857864	0.00044123	0.900958	Young GSC
FUN040464_FUN040464	0.857927	2.19679e-05	0.900958	Young GSC
FUN004370_FUN004370	0.857843	1.0431e-05	0.900958	Young GSC
FUN028818_FUN028818	0.857946	-8.48365e-05	0.900958	Young GSC
FUN020237_GPROTEIN	0.858122	3.22565e-05	0.901073	Young GSC
FUN032285_FUN032285	0.85824	-2.39318e-05	0.901171	Young GSC
FUN027255_GLMPB	0.858396	0.00845553	0.901265	Young GSC
FUN007841_PHF5A	0.858361	0.00569613	0.901265	Young GSC
FUN027099_FUN027099	0.858405	0.00139561	0.901265	Young GSC
FUN018198_FUN018198	0.858516	0.00016232	0.9013	Young GSC
FUN007275_FUN007275	0.858492	2.74403e-05	0.9013	Young GSC
FUN029328_FUN029328	0.858537	-0.000552567	0.9013	Young GSC
FUN030161_FUN030161	0.858642	-3.32323e-05	0.901364	Young GSC
FUN017949_ASPA	0.858697	-0.00105543	0.901389	Young GSC
FUN033072_SLC5A8	0.858758	-0.000520893	0.901425	Young GSC
FUN008153_FUN008153	0.858781	-0.00252044	0.901425	Young GSC
FUN025954_FUN025954	0.858822	-0.00599649	0.901429	Young GSC
FUN031981_FUN031981	0.858878	-5.30017e-05	0.901448	Young GSC
FUN037952_SUDS3	0.858911	0.00254912	0.901457	Young GSC
FUN030972_FUN030972	0.859025	0.00288443	0.90155	Young GSC
FUN029142_ARL3	0.859082	3.63038e-05	0.901583	Young GSC
FUN023961_FUN023961	0.859155	3.42203e-05	0.901634	Young GSC
FUN019545_NKX2-1	0.859258	-0.00072998	0.901715	Young GSC
FUN017130_LRP5L	0.859388	3.91903e-05	0.901826	Young GSC
FUN012760_MSANTD3	0.859439	0.0010596	0.901853	Young GSC
FUN017766_FUN017766	0.859577	0.000141023	0.901968	Young GSC
FUN034059_GATM	0.859623	-8.12686e-05	0.901968	Young GSC
FUN012729_FUN012729	0.85961	-0.000282458	0.901968	Young GSC
FUN005538_FUN005538	0.859704	3.51346e-05	0.902027	Young GSC
FUN001142_CCNI	0.859791	0.0256848	0.902092	Young GSC
FUN013302_FUN013302	0.859862	-3.35223e-05	0.902141	Young GSC
FUN024903_FUN024903	0.859972	6.76301e-05	0.90223	Young GSC
FUN004784_FUN004784	0.860108	0.0001124	0.902346	Young GSC
FUN026631_TSR3	0.860312	0.00414773	0.902534	Young GSC
FUN022221_ITGAX	0.860349	-0.00165787	0.902546	Young GSC
FUN034799_VPS39	0.860519	-0.000212063	0.902698	Young GSC
FUN018494_COL6A5	0.86057	-1.04254e-05	0.902725	Young GSC
FUN037590_FUN037590	0.860738	0.000644116	0.90284	Young GSC
FUN007930_BMP2	0.860798	0.000536795	0.90284	Young GSC
FUN019910_FUN019910	0.860829	0.000206933	0.90284	Young GSC
FUN038193_FUN038193	0.860765	-9.05585e-05	0.90284	Young GSC
FUN025056_FUN025056	0.860707	-0.000553399	0.90284	Young GSC
FUN025344_MAPK14	0.860815	-0.00486095	0.90284	Young GSC
FUN036746_FUN036746	0.861107	-8.93517e-05	0.903105	Young GSC
FUN027963_METTL21A	0.861289	-0.000199287	0.90327	Young GSC
FUN009543_FUN009543	0.861516	0.00112484	0.903482	Young GSC
FUN040376_FUN040376	0.861601	-5.47827e-05	0.903493	Young GSC
FUN017080_FUN017080	0.861557	-0.00036168	0.903493	Young GSC
FUN015815_TRMT10A	0.861602	-0.0029684	0.903493	Young GSC
FUN009628_FUN009628	0.861707	-0.000312231	0.903577	Young GSC
FUN008996_FUN008996	0.861832	0.00316525	0.903683	Young GSC
FUN035861_FUN035861	0.861881	-9.61906e-05	0.903708	Young GSC
FUN005097_FUN005097	0.861945	-0.00660725	0.903749	Young GSC
FUN013878_PRSS48	0.862001	-7.07296e-05	0.90378	Young GSC
FUN014048_FUN014048	0.862046	6.90879e-05	0.903802	Young GSC
FUN003350_ZDHHC17	0.862256	-0.0143384	0.903995	Young GSC
FUN008295_FUN008295	0.862293	-1.24471e-05	0.904008	Young GSC
FUN015400_FUN015400	0.862411	6.49017e-05	0.90408	Young GSC
FUN015233_FUN015233	0.862463	0.00353674	0.904108	Young GSC
FUN005578_GCNT2	0.862716	0.00281803	0.904289	Young GSC
FUN017872_UBE2H	0.862736	0.00190971	0.904289	Young GSC
FUN035508_FUN035508	0.862734	3.39618e-05	0.904289	Young GSC
FUN035136_FUN035136	0.862973	-1.94449e-05	0.904459	Young GSC
FUN000603_CRB1	0.862968	-0.00109741	0.904459	Young GSC
FUN034578_FUN034578	0.863153	0.00246027	0.904622	Young GSC
FUN021945_FNTB	0.863605	0.0108382	0.905043	Young GSC
FUN001573_FUN001573	0.86374	-4.98872e-05	0.905158	Young GSC
FUN027342_FUN027342	0.863834	-0.00473601	0.90523	Young GSC
FUN007615_HSPB1	0.864046	-0.00117091	0.905426	Young GSC
FUN044466_KBTBD3	0.864096	0.000305143	0.905452	Young GSC
FUN022953_FUN022953	0.86415	-2.65976e-05	0.905483	Young GSC
FUN017882_FUN017882	0.864236	-0.000998901	0.905546	Young GSC
FUN012945_FUN012945	0.864543	-2.39601e-05	0.905842	Young GSC
FUN005856_STK17B	0.864612	-0.00133327	0.905888	Young GSC
FUN036765_FUN036765	0.864764	-0.000480658	0.906021	Young GSC
FUN035712_FUN035712	0.864908	0.000109559	0.906145	Young GSC
FUN004004_FUN004004	0.865002	4.00967e-05	0.906207	Young GSC
FUN030585_FUN030585	0.865017	-0.00168213	0.906207	Young GSC
FUN011976_FUN011976	0.86509	9.79558e-06	0.906257	Young GSC
FUN029669_FUN029669	0.865142	-0.000220242	0.906272	Young GSC
FUN020621_GPR20	0.865155	-0.000573203	0.906272	Young GSC
FUN003138_ADAMTS15	0.86532	-0.000244625	0.906393	Young GSC
FUN019489_FUN019489	0.865318	-0.000726258	0.906393	Young GSC
FUN020851_FUN020851	0.865363	0.00166622	0.906407	Young GSC
FUN041874_FUN041874	0.865383	-3.91774e-05	0.906407	Young GSC
FUN027126_FUN027126	0.865533	2.26341e-05	0.906511	Young GSC
FUN031913_FUN031913	0.865668	3.40988e-05	0.9066	Young GSC
FUN036267_FUN036267	0.865668	-0.000148357	0.9066	Young GSC
FUN024026_TMED4	0.865734	-0.011734	0.906643	Young GSC
FUN005073_FUN005073	0.86593	-0.00013209	0.90681	Young GSC
FUN003579_PNLIPRP2	0.865962	-0.000206966	0.90681	Young GSC
FUN012569_CTH	0.866103	0.0162546	0.906924	Young GSC
FUN012813_FUN012813	0.866235	-1.4613e-05	0.907016	Young GSC
FUN015530_FUN015530	0.866241	-1.90397e-05	0.907016	Young GSC
FUN023752_FUN023752	0.866401	-3.11084e-05	0.907132	Young GSC
FUN012753_FUN012753	0.866473	0.000535057	0.90718	Young GSC
FUN030405_FUN030405	0.866594	0.00010094	0.907281	Young GSC
FUN032000_FUN032000	0.866636	-0.000339009	0.907299	Young GSC
FUN022218_ITGAX	0.866722	0.000175496	0.907362	Young GSC
FUN015311_FUN015311	0.866842	9.89895e-05	0.907391	Young GSC
FUN002233_FUN002233	0.86685	2.42676e-05	0.907391	Young GSC
FUN020590_TPMT	0.866782	-0.00338189	0.907391	Young GSC
FUN027946_FUN027946	0.86692	0.000832906	0.907393	Young GSC
FUN015521_NAA10	0.86697	-0.00401486	0.907411	Young GSC
FUN021940_FUN021940	0.867083	2.35045e-05	0.907503	Young GSC
FUN003196_POPDC3	0.867336	-5.75182e-05	0.907742	Young GSC
FUN023041_PVRL3	0.867372	-0.0178155	0.907754	Young GSC
FUN021420_FUN021420	0.867403	-0.00606883	0.90776	Young GSC
FUN013270_PNP	0.867567	-0.000484559	0.907853	Young GSC
FUN024225_FUN024225	0.867544	-0.00117031	0.907853	Young GSC
FUN001166_PEPD	0.867553	-0.00175089	0.907853	Young GSC
FUN019035_DDX47	0.867882	0.00962819	0.90813	Young GSC
FUN028434_ARHGDIA	0.867924	0.00594649	0.908148	Young GSC
FUN007751_DNAJC11	0.868614	-0.00796844	0.908764	Young GSC
FUN003355_FUN003355	0.868782	-0.00485636	0.908887	Young GSC
FUN004860_ATL2	0.868867	-0.000453229	0.908949	Young GSC
FUN021658_FUN021658	0.8689	-8.89188e-06	0.908957	Young GSC
FUN019430_FUN019430	0.868972	0.000413846	0.909001	Young GSC
FUN007441_FUN007441	0.869017	1.69897e-05	0.909001	Young GSC
FUN009759_FUN009759	0.869006	-0.000940346	0.909001	Young GSC
FUN031035_FUN031035	0.869158	0.000804215	0.909091	Young GSC
FUN002542_FUN002542	0.869686	3.48043e-05	0.909595	Young GSC
FUN018254_FUN018254	0.869769	-0.00147621	0.909656	Young GSC
FUN021204_FUN021204	0.869834	0.00127483	0.909698	Young GSC
FUN019174_FUN019174	0.869911	-1.1168e-05	0.909753	Young GSC
FUN027844_HEXIM2	0.869939	-7.95941e-06	0.909755	Young GSC
FUN032216_FUN032216	0.870034	0.000106634	0.909829	Young GSC
FUN010941_FUN010941	0.870072	8.07417e-06	0.909841	Young GSC
FUN013223_FUN013223	0.870159	4.53872e-05	0.909906	Young GSC
FUN033341_FUN033341	0.870186	0.000414054	0.909908	Young GSC
FUN009789_FUN009789	0.870299	0.00218327	0.91	Young GSC
FUN013425_DCAF1	0.870458	-3.03638e-05	0.91014	Young GSC
FUN023021_KYNU	0.87055	7.2134e-05	0.910184	Young GSC
FUN032170_FUN032170	0.870726	0.00151641	0.91033	Young GSC
FUN029824_FUN029824	0.87074	0.000826781	0.91033	Young GSC
FUN033051_FUN033051	0.870814	-2.3927e-05	0.910381	Young GSC
FUN012878_RASSF1	0.871058	-0.00620892	0.91061	Young GSC
FUN010736_STIP1	0.871273	-0.0045997	0.910807	Young GSC
FUN044214_FUN044214	0.871304	0.00138436	0.910814	Young GSC
FUN001209_ADAM17	0.871356	0.00821151	0.910823	Young GSC
FUN015477_ITLN1	0.871364	-5.54051e-05	0.910823	Young GSC
FUN016529_GPR64	0.871448	0.00415074	0.910833	Young GSC
FUN032602_FUN032602	0.871455	0.000785772	0.910833	Young GSC
FUN014966_TUBD1	0.871431	-0.00108797	0.910833	Young GSC
FUN024340_FUN024340	0.871473	-0.00338492	0.910833	Young GSC
FUN031930_FUN031930	0.871501	-0.000955225	0.910835	Young GSC
FUN012063_FUN012063	0.871529	-0.000466327	0.910839	Young GSC
FUN022564_SYT7	0.871651	-0.000199556	0.91094	Young GSC
FUN010877_FUN010877	0.871823	1.14838e-06	0.911093	Young GSC
FUN025961_FUN025961	0.871942	-0.000160377	0.911191	Young GSC
FUN029610_FUN029610	0.87198	-0.000101934	0.911204	Young GSC
FUN027615_FUN027615	0.87203	0.00293204	0.91123	Young GSC
FUN005152_FUN005152	0.872191	0.0114895	0.911323	Young GSC
FUN024101_ITGA2	0.872218	-5.3291e-05	0.911323	Young GSC
FUN031567_FUN031567	0.87222	-0.00148894	0.911323	Young GSC
FUN031733_FBXO25	0.87221	-0.00298418	0.911323	Young GSC
FUN010266_FUN010266	0.872249	-2.84999e-05	0.911327	Young GSC
FUN003709_OVCA2	0.872333	0.00806198	0.911354	Young GSC
FUN012058_FUN012058	0.87235	0.000885438	0.911354	Young GSC
FUN003792_FUN003792	0.872346	0.00074649	0.911354	Young GSC
FUN021504_FUN021504	0.872408	5.62859e-05	0.911362	Young GSC
FUN012896_HPGDS	0.872564	-0.000871769	0.911498	Young GSC
FUN026328_FUN026328	0.87267	0.000141246	0.911557	Young GSC
FUN010774_TAFAZZIN	0.872747	0.0039465	0.911557	Young GSC
FUN009825_FUN009825	0.872728	-0.00108733	0.911557	Young GSC
FUN031036_FAT3	0.872778	0.00306622	0.911564	Young GSC
FUN028092_4CLL5	0.872991	1.58906e-06	0.91176	Young GSC
FUN016778_FUN016778	0.873141	0.00107549	0.911891	Young GSC
FUN031056_FUN031056	0.873196	0.00133791	0.911895	Young GSC
FUN007098_AS3MT	0.873263	0.00360434	0.911912	Young GSC
FUN026678_4CL1	0.873261	0.00111965	0.911912	Young GSC
FUN005342_FUN005342	0.87334	0.00280343	0.911966	Young GSC
FUN000929_FUN000929	0.873427	0.000141174	0.911978	Young GSC
FUN032337_FUN032337	0.873425	-9.00623e-06	0.911978	Young GSC
FUN016787_FUN016787	0.873483	0.0121274	0.91201	Young GSC
FUN001594_TEX36	0.873543	0.00053796	0.91202	Young GSC
FUN016896_B3GALT1	0.873805	-7.3692e-05	0.912268	Young GSC
FUN031661_GHSR	0.873856	-0.00394041	0.912294	Young GSC
FUN029241_FUN029241	0.873996	0.00120248	0.912414	Young GSC
FUN000869_FUN000869	0.87408	-3.15695e-05	0.912448	Young GSC
FUN031258_FUN031258	0.874059	-7.61848e-05	0.912448	Young GSC
FUN022875_FUN022875	0.874162	0.000850378	0.912482	Young GSC
FUN017764_NPTX1	0.874218	3.84394e-05	0.912514	Young GSC
FUN015811_NDUFB2	0.874258	0.00581126	0.91253	Young GSC
FUN015831_CADM3	0.874324	0.000231628	0.912538	Young GSC
FUN037786_ACSL1	0.874302	0.000119596	0.912538	Young GSC
FUN008123_FUN008123	0.874576	0.0020576	0.912628	Young GSC
FUN021907_FUN021907	0.874514	6.61937e-05	0.912628	Young GSC
FUN025819_FUN025819	0.874455	-0.000556514	0.912628	Young GSC
FUN019680_TAF9	0.87474	0.000555152	0.912729	Young GSC
FUN028283_HS3ST6	0.874752	-0.000233463	0.912729	Young GSC
FUN025691_SNX27	0.874879	-0.00827564	0.912835	Young GSC
FUN015192_FUN015192	0.874935	0.000334449	0.912841	Young GSC
FUN003560_FUN003560	0.874936	3.6227e-05	0.912841	Young GSC
FUN004485_FUN004485	0.875052	-0.000241765	0.912936	Young GSC
FUN012204_UNC93A	0.87519	-0.000731865	0.913028	Young GSC
FUN006456_HCCS	0.87517	-0.00422436	0.913028	Young GSC
FUN002694_FUN002694	0.875238	0.000211934	0.913052	Young GSC
FUN018961_FUN018961	0.875437	-0.000108266	0.913159	Young GSC
FUN028417_FUN028417	0.875467	-0.000281352	0.913159	Young GSC
FUN029327_FUN029327	0.875536	0.00179403	0.913196	Young GSC
FUN028752_FUN028752	0.875554	0.00123329	0.913196	Young GSC
FUN044198_FUN044198	0.875591	-0.000372838	0.913209	Young GSC
FUN010796_FUN010796	0.87562	0.00109717	0.913212	Young GSC
FUN026289_FUN026289	0.875702	-3.78333e-06	0.913272	Young GSC
FUN019156_FUN019156	0.875828	-0.00298056	0.913377	Young GSC
FUN038520_RHOQ	0.875911	-3.65363e-05	0.913437	Young GSC
FUN001375_FUN001375	0.875963	0.00011994	0.913465	Young GSC
FUN000953_FUN000953	0.876204	0.000311152	0.913652	Young GSC
FUN013654_CPB1	0.876178	0.000107002	0.913652	Young GSC
FUN020210_FUN020210	0.876218	3.49483e-05	0.913652	Young GSC
FUN006863_FUN006863	0.87626	-0.000231784	0.913669	Young GSC
FUN015359_FUN015359	0.87643	0.0010922	0.913793	Young GSC
FUN015739_SLCO4A1	0.876592	-0.00295298	0.913936	Young GSC
FUN016699_C1D	0.876674	0.00666762	0.91397	Young GSC
FUN017840_FUN017840	0.876677	0.00113061	0.91397	Young GSC
FUN025027_FUN025027	0.876728	4.3158e-05	0.913973	Young GSC
FUN023324_FUN023324	0.876819	9.96391e-05	0.914041	Young GSC
FUN021859_FUN021859	0.876988	0.00226969	0.914165	Young GSC
FUN019766_TPC1	0.877168	0.00110059	0.914326	Young GSC
FUN032137_RER1	0.877201	0.00108496	0.914334	Young GSC
FUN041314_FUN041314	0.877412	0.0110623	0.914449	Young GSC
FUN017562_NLRP12	0.87739	0.000120601	0.914449	Young GSC
FUN036844_FUN036844	0.877368	-7.29809e-06	0.914449	Young GSC
FUN035013_CRB2	0.877393	-3.4381e-05	0.914449	Young GSC
FUN011503_FUN011503	0.877495	4.53229e-06	0.914508	Young GSC
FUN037117_VIM	0.877686	0.000279775	0.914655	Young GSC
FUN023135_RGS5	0.877676	-0.0006679	0.914655	Young GSC
FUN030941_RARS1	0.877825	-0.0185978	0.914774	Young GSC
FUN024261_FUN024261	0.878153	0.000311419	0.915089	Young GSC
FUN016827_FUN016827	0.878247	0.000638271	0.91515	Young GSC
FUN024754_FBXO15	0.878263	-0.00709769	0.91515	Young GSC
FUN022255_FUN022255	0.878475	0.00360548	0.915292	Young GSC
FUN009576_FUN009576	0.878473	-0.000279982	0.915292	Young GSC
FUN031038_FAT3	0.878507	-0.000754578	0.9153	Young GSC
FUN033471_FUN033471	0.878563	3.63231e-05	0.915321	Young GSC
FUN003066_ARNT	0.878623	-0.00110416	0.915341	Young GSC
FUN041496_FUN041496	0.878864	-0.000378369	0.915566	Young GSC
FUN021336_FUN021336	0.878987	0.00273112	0.915632	Young GSC
FUN008741_TTLL1	0.878994	0.000184649	0.915632	Young GSC
FUN026803_ZMYM5	0.879004	6.82163e-06	0.915632	Young GSC
FUN028568_FUN028568	0.879037	0.000125687	0.915641	Young GSC
FUN044651_TRANSPOSON	0.8792	0.000483082	0.915731	Young GSC
FUN004150_FGFR4	0.879163	-0.000585809	0.915731	Young GSC
FUN024479_MYH11	0.879197	-0.00629197	0.915731	Young GSC
FUN009899_FUN009899	0.879279	2.30831e-05	0.91576	Young GSC
FUN002351_CLDN18	0.87934	0.000196152	0.915798	Young GSC
FUN027414_FUN027414	0.879553	-0.000273438	0.915993	Young GSC
FUN019214_FUN019214	0.879683	5.655e-05	0.916076	Young GSC
FUN012285_FUN012285	0.879735	4.92457e-06	0.916104	Young GSC
FUN028694_UNC93A	0.879952	9.82044e-05	0.916303	Young GSC
FUN044117_THAP9	0.879988	-0.000111281	0.916314	Young GSC
FUN043491_FUN043491	0.880138	-3.82393e-05	0.916444	Young GSC
FUN030030_EMC6	0.880195	-5.38583e-05	0.916477	Young GSC
FUN031486_GJB6	0.880371	0.00126765	0.916608	Young GSC
FUN038257_ARMH1	0.88075	0.000263052	0.916949	Young GSC
FUN039395_FUN039395	0.88075	0.000187629	0.916949	Young GSC
FUN004193_ATPAF2	0.880881	-0.00590308	0.917059	Young GSC
FUN014975_NDFIP2	0.880943	-0.00264696	0.917097	Young GSC
FUN009998_FUN009998	0.881126	8.9321e-05	0.917262	Young GSC
FUN021493_FUN021493	0.881238	0.000339053	0.917326	Young GSC
FUN009791_FUN009791	0.88128	0.00295513	0.917343	Young GSC
FUN006338_RPS18	0.881406	0.0344725	0.917447	Young GSC
FUN024560_FUN024560	0.881438	0.00127807	0.917454	Young GSC
FUN015503_FUN015503	0.881757	0.00179819	0.917759	Young GSC
FUN006578_FUN006578	0.881817	0.00188985	0.917769	Young GSC
FUN015512_FUN015512	0.881794	-0.00055557	0.917769	Young GSC
FUN034162_FUN034162	0.882105	-0.00027422	0.918016	Young GSC
FUN043889_FUN043889	0.882101	-0.000318682	0.918016	Young GSC
FUN013182_FUN013182	0.882154	-0.00027401	0.91804	Young GSC
FUN019914_FUN019914	0.882219	0.000788694	0.918082	Young GSC
FUN009952_FUN009952	0.882293	2.30314e-05	0.918133	Young GSC
FUN014894_FUN014894	0.882578	0.000553587	0.918376	Young GSC
FUN016020_PLK1	0.882683	0.000764878	0.918432	Young GSC
FUN013899_FUN013899	0.882669	-0.00177922	0.918432	Young GSC
FUN006170_PITPNB	0.882814	0.00366284	0.918543	Young GSC
FUN024126_NLRC5	0.882849	0.000284848	0.918552	Young GSC
FUN019781_FUN019781	0.88297	6.0374e-05	0.918625	Young GSC
FUN024217_FUN024217	0.883101	-0.000687679	0.918709	Young GSC
FUN010149_FUN010149	0.883163	0.00064887	0.918736	Young GSC
FUN032792_FUN032792	0.883178	5.34118e-06	0.918736	Young GSC
FUN029037_PLB1	0.883227	-8.71469e-05	0.91876	Young GSC
FUN039376_FUN039376	0.883315	0.00208244	0.918825	Young GSC
FUN017647_FUN017647	0.883347	0.0010441	0.918833	Young GSC
FUN027907_FUN027907	0.883376	0.00320249	0.918836	Young GSC
FUN036091_FUN036091	0.883481	0.000366192	0.918899	Young GSC
FUN005715_FUN005715	0.883487	8.27461e-05	0.918899	Young GSC
FUN012643_FUN012643	0.883729	-4.09591e-05	0.919124	Young GSC
FUN016690_TBL2	0.883855	-0.000456138	0.919229	Young GSC
FUN025994_FUN025994	0.883882	0.000364065	0.91923	Young GSC
FUN034354_SEC13	0.883958	-0.00221871	0.919283	Young GSC
FUN006590_STARD6	0.883999	-0.000327659	0.919299	Young GSC
FUN002407_FUN002407	0.884205	0.000138846	0.919486	Young GSC
FUN034667_KLHL3	0.884431	-3.6698e-06	0.919695	Young GSC
FUN015543_GLP1R	0.884548	0.00172752	0.91979	Young GSC
FUN033121_FUN033121	0.884609	-9.56711e-06	0.919827	Young GSC
FUN002848_DIISOPROPYLFLUOROPHOSPHATASE	0.884671	-0.00180252	0.919865	Young GSC
FUN043857_XKR6	0.884766	-0.00629738	0.919918	Young GSC
FUN005237_TM2D1	0.884911	0.00177345	0.92001	Young GSC
FUN003720_UBN1	0.885036	0.00332703	0.920113	Young GSC
FUN032740_ARRDC1	0.885119	-0.00204125	0.920172	Young GSC
FUN033804_FUN033804	0.885172	-0.0044523	0.920201	Young GSC
FUN009749_CYP3A4	0.885216	0.00346913	0.920221	Young GSC
FUN013655_CPA1	0.885329	1.98662e-05	0.920267	Young GSC
FUN000667_PAIP2B	0.885305	-0.0156926	0.920267	Young GSC
FUN020401_ALLENE	0.885368	0.0013726	0.920272	Young GSC
FUN034925_FUN034925	0.885603	0.000118755	0.920464	Young GSC
FUN013952_PTP10D	0.885709	0.000547213	0.920474	Young GSC
FUN037560_FUN037560	0.885717	1.28066e-05	0.920474	Young GSC
FUN011058_FUN011058	0.885651	-8.36661e-05	0.920474	Young GSC
FUN005388_KCNA1	0.88574	-0.000468394	0.920474	Young GSC
FUN032526_FUN032526	0.885846	0.000350943	0.920542	Young GSC
FUN016870_ACTBC	0.885856	0.000144395	0.920542	Young GSC
FUN038172_TMPRSS6	0.885913	-0.00367471	0.920575	Young GSC
FUN018149_FUN018149	0.88616	-1.86244e-05	0.920778	Young GSC
FUN015364_PRPF3	0.886151	-0.00191636	0.920778	Young GSC
FUN031892_FUN031892	0.88626	0.000206864	0.920855	Young GSC
FUN014640_MRC1	0.886287	-2.35226e-05	0.920857	Young GSC
FUN004332_FUN004332	0.88632	-0.000400336	0.920865	Young GSC
FUN016734_MDM1	0.88647	0.00800228	0.920994	Young GSC
FUN038929_ABHD17B	0.886498	0.00473312	0.920997	Young GSC
FUN009892_FUT3	0.886552	0.00147602	0.921026	Young GSC
FUN008221_USP32	0.886596	0.00157879	0.921046	Young GSC
FUN022440_LRP12	0.88677	0.00579646	0.921183	Young GSC
FUN041455_FUN041455	0.886805	-7.47452e-05	0.921183	Young GSC
FUN025641_FUN025641	0.88678	-0.000512076	0.921183	Young GSC
FUN022430_WWC2	0.88686	0.00035678	0.921214	Young GSC
FUN033797_FUN033797	0.886956	0.00013593	0.921288	Young GSC
FUN004109_FUN004109	0.887015	0.000184925	0.921322	Young GSC
FUN009057_SERPINB1	0.887227	0.00113146	0.921516	Young GSC
FUN032823_FUN032823	0.8873	-2.90212e-05	0.921565	Young GSC
FUN001130_CLPTM1L	0.887364	0.00912712	0.921587	Young GSC
FUN019657_FUN019657	0.887372	-0.000659827	0.921587	Young GSC
FUN018470_FUN018470	0.887434	0.000236452	0.921625	Young GSC
FUN029761_FUN029761	0.887479	-0.000102298	0.921645	Young GSC
FUN018502_FUN018502	0.887576	-0.00023273	0.921719	Young GSC
FUN023191_AZIN2	0.887775	-0.000242505	0.9219	Young GSC
FUN007731_FUN007731	0.887846	-0.000685492	0.921946	Young GSC
FUN013647_BBS1	0.887994	0.00366123	0.921958	Young GSC
FUN018089_SULT1B1	0.88801	0.00253199	0.921958	Young GSC
FUN043760_FUN043760	0.887946	0.00111069	0.921958	Young GSC
FUN044429_ZBED1	0.887969	-0.00132023	0.921958	Young GSC
FUN028470_FUN028470	0.88798	-0.00156987	0.921958	Young GSC
FUN021770_FUN021770	0.888137	-2.12625e-05	0.922037	Young GSC
FUN035522_FOXJ2	0.888794	-0.00076394	0.922666	Young GSC
FUN013544_FUN013544	0.888952	0.0128965	0.922804	Young GSC
FUN044070_FUN044070	0.889194	-8.06208e-05	0.923029	Young GSC
FUN030085_FUN030085	0.889362	-2.18124e-05	0.923166	Young GSC
FUN006242_FUN006242	0.889378	-0.00139836	0.923166	Young GSC
FUN020772_FUN020772	0.889741	0.000149331	0.92349	Young GSC
FUN001520_PDLIM7	0.889727	-0.000555708	0.92349	Young GSC
FUN018022_FUN018022	0.889777	-0.00034287	0.923501	Young GSC
FUN030134_FUN030134	0.889983	0.00134936	0.923688	Young GSC
FUN028225_CUX1	0.89009	-0.00378411	0.923746	Young GSC
FUN037394_KIF1	0.890241	-0.00525318	0.923876	Young GSC
FUN014093_LRP5L	0.890268	-0.000522739	0.923878	Young GSC
FUN033040_FIBCD1	0.890346	0.000287039	0.923932	Young GSC
FUN016761_TBX1	0.890463	-0.00392465	0.924027	Young GSC
FUN022507_FUN022507	0.890546	-1.2289e-05	0.92406	Young GSC
FUN030923_FUN030923	0.890844	-0.00255223	0.924343	Young GSC
FUN006637_SLC5A8	0.890942	0.000240862	0.924391	Young GSC
FUN025375_FUN025375	0.890969	-8.53997e-05	0.924393	Young GSC
FUN004659_EAG	0.891148	0.000411085	0.924502	Young GSC
FUN022983_FUN022983	0.891151	3.82213e-05	0.924502	Young GSC
FUN025058_FUN025058	0.891123	-0.000886098	0.924502	Young GSC
FUN035244_FUN035244	0.891482	-0.00160487	0.92482	Young GSC
FUN002996_FUN002996	0.89158	0.00238248	0.92487	Young GSC
FUN026270_NMUR2	0.891728	0.00198282	0.924995	Young GSC
FUN044831_FUN044831	0.891822	1.42131e-05	0.925066	Young GSC
FUN041936_FUN041936	0.892012	-0.00352689	0.925236	Young GSC
FUN013677_TIMP3	0.89212	-0.00397554	0.925322	Young GSC
FUN004097_FUN004097	0.892175	0.00033582	0.925352	Young GSC
FUN015285_SORD	0.892328	0.00194584	0.925485	Young GSC
FUN036570_FUN036570	0.892495	-0.00186803	0.925605	Young GSC
FUN031562_FUN031562	0.892813	0.000124323	0.925881	Young GSC
FUN010846_FUN010846	0.892888	-8.96555e-05	0.925912	Young GSC
FUN012032_FUN012032	0.892974	2.43037e-05	0.925969	Young GSC
FUN044489_FUN044489	0.893167	0.000207069	0.926141	Young GSC
FUN026703_FUN026703	0.893609	-0.00275071	0.926547	Young GSC
FUN013049_FUN013049	0.893684	0.00134716	0.926549	Young GSC
FUN022170_FUN022170	0.893685	-1.92928e-06	0.926549	Young GSC
FUN015925_FUN015925	0.893688	-0.00281988	0.926549	Young GSC
FUN019062_FUN019062	0.893805	-2.251e-05	0.926617	Young GSC
FUN044207_FUN044207	0.893802	-0.000718498	0.926617	Young GSC
FUN004929_FUN004929	0.893861	-1.67456e-05	0.926622	Young GSC
FUN024833_FUN024833	0.893853	-0.000318757	0.926622	Young GSC
FUN030312_ERAL1	0.893944	-0.00649686	0.926682	Young GSC
FUN002586_FUN002586	0.894101	-1.55824e-05	0.926818	Young GSC
FUN015498_FUN015498	0.894257	0.00198049	0.926954	Young GSC
FUN041948_FUN041948	0.894458	-0.00020502	0.927135	Young GSC
FUN013135_IRF8	0.894496	0.00358949	0.927148	Young GSC
FUN008654_FUN008654	0.894533	7.74369e-05	0.927159	Young GSC
FUN024897_FUN024897	0.894697	0.000404293	0.927277	Young GSC
FUN038700_FUN038700	0.894756	-0.000632787	0.927311	Young GSC
FUN043542_XELEMENT\ORF2	0.895068	0.000286413	0.92752	Young GSC
FUN023841_TDH	0.895083	-0.000455104	0.92752	Young GSC
FUN033496_TOP3B	0.895121	0.000408468	0.92753	Young GSC
FUN037600_BIRC3	0.895227	-9.44248e-05	0.927588	Young GSC
FUN008033_FUN008033	0.895246	-0.000103762	0.927588	Young GSC
FUN017351_FUN017351	0.895255	-0.00177974	0.927588	Young GSC
FUN011386_FUN011386	0.895285	7.29655e-06	0.927593	Young GSC
FUN037748_FUN037748	0.895464	-1.85928e-05	0.927752	Young GSC
FUN035198_FUN035198	0.895494	-0.00138729	0.927756	Young GSC
FUN008897_RGS18	0.895609	-0.00599838	0.927849	Young GSC
FUN016321_PTGS2	0.895685	-0.000689868	0.927893	Young GSC
FUN037876_SMG5	0.895703	-0.0105289	0.927893	Young GSC
FUN016165_FUN016165	0.895939	0.000673469	0.928085	Young GSC
FUN042848_FUN042848	0.89603	0.000102524	0.928125	Young GSC
FUN028735_ASCL5	0.896114	0.000842424	0.928186	Young GSC
FUN031742_FUN031742	0.896166	-1.74951e-05	0.928213	Young GSC
FUN036177_DYNEIN	0.896361	-0.00101998	0.928362	Young GSC
FUN008600_FUN008600	0.896437	-2.14654e-05	0.928396	Young GSC
FUN018297_FUN018297	0.896445	-0.00124548	0.928396	Young GSC
FUN005409_PRORP	0.89656	0.00179127	0.928462	Young GSC
FUN029782_FUN029782	0.896561	-3.50602e-05	0.928462	Young GSC
FUN029495_FUN029495	0.896724	-9.49336e-06	0.928604	Young GSC
FUN025049_PUM3	0.896858	0.0107618	0.92871	Young GSC
FUN018868_TRPS1	0.896877	0.00156386	0.92871	Young GSC
FUN003493_FUN003493	0.897086	-0.000109646	0.928847	Young GSC
FUN025946_DCAF11	0.897342	0.00524994	0.929059	Young GSC
FUN025569_FUN025569	0.897433	0.000157496	0.929126	Young GSC
FUN008368_ASTE1	0.897665	0.00023536	0.929313	Young GSC
FUN016461_FUN016461	0.897644	-0.00152483	0.929313	Young GSC
FUN013799_GPR97	0.897738	0.00547597	0.929362	Young GSC
FUN015282_MCOLN3	0.897834	-0.00423203	0.929435	Young GSC
FUN017800_FUN017800	0.898001	-0.000438033	0.929533	Young GSC
FUN005245_FUN005245	0.89815	-0.00057655	0.929655	Young GSC
FUN004800_FUN004800	0.898535	0.00146567	0.929954	Young GSC
FUN037277_FUN037277	0.898541	3.36816e-06	0.929954	Young GSC
FUN001778_LRIG3	0.898599	-0.00694849	0.929987	Young GSC
FUN026243_HACD2	0.898866	-0.00138828	0.930237	Young GSC
FUN008500_CCN2	0.899092	-0.00139901	0.930444	Young GSC
FUN044484_FUN044484	0.899191	1.06369e-06	0.930467	Young GSC
FUN005150_FUN005150	0.899186	-0.000455675	0.930467	Young GSC
FUN012872_FUN012872	0.899178	-0.000492729	0.930467	Young GSC
FUN010246_FUN010246	0.899253	-2.0833e-06	0.930504	Young GSC
FUN025909_FUN025909	0.899346	5.57734e-05	0.93052	Young GSC
FUN039682_FUN039682	0.899344	2.21298e-05	0.93052	Young GSC
FUN031732_WDFY3	0.899329	-0.00158	0.93052	Young GSC
FUN040331_FUN040331	0.899471	-0.000831091	0.930596	Young GSC
FUN033562_FUN033562	0.899521	0.000233497	0.930621	Young GSC
FUN004943_FUN004943	0.899669	0.000755259	0.930695	Young GSC
FUN036583_FUN036583	0.89964	-0.000265426	0.930695	Young GSC
FUN025367_SZT2	0.899647	-0.00119289	0.930695	Young GSC
FUN030047_FUN030047	0.899791	-5.21695e-06	0.930795	Young GSC
FUN032491_FUN032491	0.899971	-0.00138398	0.930954	Young GSC
FUN029050_FUN029050	0.900251	-0.00201629	0.931209	Young GSC
FUN007942_FUN007942	0.900386	0.00558047	0.931304	Young GSC
FUN000547_CMPK2	0.900722	0.00974938	0.931606	Young GSC
FUN008969_PXDNL	0.900731	0.000891442	0.931606	Young GSC
FUN039634_SLC5A8	0.900777	-0.00144534	0.931627	Young GSC
FUN011964_FUN011964	0.90096	0.000259097	0.931791	Young GSC
FUN015147_ACHE	0.90122	0.000167094	0.932033	Young GSC
FUN009538_FUN009538	0.901288	0.000439663	0.932076	Young GSC
FUN012572_BDH2	0.901703	0.00349875	0.932425	Young GSC
FUN005112_FUN005112	0.901682	0.00113876	0.932425	Young GSC
FUN022901_FUN022901	0.901654	6.72626e-07	0.932425	Young GSC
FUN019647_SAMD3	0.901779	-2.42058e-05	0.932478	Young GSC
FUN014793_BRK1A	0.901947	0.001126	0.932625	Young GSC
FUN002348_GFM2	0.902058	0.00739393	0.932711	Young GSC
FUN022849_FUN022849	0.902082	0.00015859	0.932711	Young GSC
FUN000950_FUN000950	0.902151	-0.00090295	0.932755	Young GSC
FUN004505_FUN004505	0.902233	-0.00374632	0.932814	Young GSC
FUN043919_FUN043919	0.902294	4.49096e-05	0.932849	Young GSC
FUN036297_NLRC5	0.902514	0.00145134	0.932971	Young GSC
FUN022855_FUN022855	0.902466	0.000666555	0.932971	Young GSC
FUN008160_FUN008160	0.902502	-3.8722e-06	0.932971	Young GSC
FUN001931_FUN001931	0.902589	1.93273e-05	0.933021	Young GSC
FUN021240_TMTC2	0.902764	0.000431819	0.933139	Young GSC
FUN032327_FUN032327	0.902832	1.72096e-06	0.933139	Young GSC
FUN019104_FUN019104	0.902802	-1.20229e-05	0.933139	Young GSC
FUN040849_adt-1	0.902908	-0.00117272	0.933191	Young GSC
FUN037496_FUN037496	0.902984	0.000310321	0.933233	Young GSC
FUN003426_FUN003426	0.903001	1.35481e-05	0.933233	Young GSC
FUN007166_CDX2	0.903169	0.00156574	0.933342	Young GSC
FUN003256_TMEM26	0.903183	1.84676e-05	0.933342	Young GSC
FUN017481_FUN017481	0.903148	-0.000617913	0.933342	Young GSC
FUN021882_FUN021882	0.903365	-2.60043e-05	0.933476	Young GSC
FUN030115_IL1RAPL2	0.903348	-0.000182416	0.933476	Young GSC
FUN000789_FUN000789	0.903453	0.00705222	0.933518	Young GSC
FUN004708_FUN004708	0.903457	-0.00145171	0.933518	Young GSC
FUN033655_PCSK7	0.903812	0.00135193	0.933859	Young GSC
FUN042163_CLCA1	0.90391	-0.000729463	0.933906	Young GSC
FUN006435_FUN006435	0.904618	0.000544104	0.934584	Young GSC
FUN028175_NLRP12	0.904689	-0.00161039	0.934631	Young GSC
FUN022702_RSPH4A	0.904816	-3.84018e-06	0.934708	Young GSC
FUN006508_CNTNAP1	0.904815	-0.000318531	0.934708	Young GSC
FUN007683_FUN007683	0.904899	1.97521e-05	0.934767	Young GSC
FUN014708_FUN014708	0.904928	0.00130444	0.934771	Young GSC
FUN007554_PIAP	0.904974	-5.38543e-05	0.934791	Young GSC
FUN001756_SSR3	0.905013	0.00974328	0.934805	Young GSC
FUN037955_FUN037955	0.905112	-8.20549e-06	0.93488	Young GSC
FUN001559_KLKB1	0.905184	0.000581141	0.934929	Young GSC
FUN017743_FUN017743	0.905228	-2.64786e-05	0.934947	Young GSC
FUN031871_FUN031871	0.90527	-0.000106386	0.934963	Young GSC
FUN004491_FUN004491	0.905413	0.000826981	0.93508	Young GSC
FUN039785_FUN039785	0.905434	2.23164e-05	0.93508	Young GSC
FUN037348_FUN037348	0.905592	-2.30861e-05	0.935216	Young GSC
FUN032220_SLC2A5	0.905639	-4.07797e-05	0.935238	Young GSC
FUN034928_FUN034928	0.905676	-0.000771626	0.935249	Young GSC
FUN009838_FUN009838	0.905872	0.0109766	0.935398	Young GSC
FUN008381_FUN008381	0.905867	-4.92891e-05	0.935398	Young GSC
FUN000219_FUN000219	0.90604	-6.90298e-05	0.935545	Young GSC
FUN040229_FUN040229	0.906183	-9.00512e-05	0.935666	Young GSC
FUN034189_CEBPZ	0.906214	0.0206123	0.935671	Young GSC
FUN025254_HADH	0.906378	0.000521557	0.935734	Young GSC
FUN018209_HHATL	0.906336	-1.66375e-05	0.935734	Young GSC
FUN008586_FUN008586	0.906363	-0.0011859	0.935734	Young GSC
FUN021974_FUN021974	0.906544	-3.12097e-05	0.935878	Young GSC
FUN025410_GFER	0.90678	-0.00254485	0.936095	Young GSC
FUN028126_FUN028126	0.906848	-0.000673002	0.936139	Young GSC
FUN020409_STOM	0.906952	0.0171412	0.93622	Young GSC
FUN003006_FUN003006	0.907046	-0.00328149	0.936262	Young GSC
FUN000906_FUN000906	0.907091	-1.28124e-05	0.936283	Young GSC
FUN022382_KLHL13	0.907224	-4.68962e-06	0.936378	Young GSC
FUN015914_ITGA1	0.907235	-0.000878327	0.936378	Young GSC
FUN005320_FUN005320	0.907282	-0.000618079	0.9364	Young GSC
FUN041652_FUN041652	0.907701	-0.00034793	0.936778	Young GSC
FUN007220_PRSS48	0.908045	-0.000434349	0.93708	Young GSC
FUN003866_FUN003866	0.908377	0.000110924	0.937369	Young GSC
FUN019920_FUN019920	0.908359	7.5186e-05	0.937369	Young GSC
FUN005017_UNC93A	0.908426	0.00159421	0.937393	Young GSC
FUN009721_FUN009721	0.908491	0.00214452	0.937426	Young GSC
FUN027782_ZSWIM5	0.90851	-0.000525872	0.937426	Young GSC
FUN031022_SCHIP1	0.908867	0.00448699	0.937713	Young GSC
FUN002190_FUN002190	0.908847	4.93548e-05	0.937713	Young GSC
FUN037251_FUN037251	0.908892	-3.04156e-05	0.937713	Young GSC
FUN011773_FUN011773	0.908956	0.00192706	0.937726	Young GSC
FUN031109_FUN031109	0.908936	0.000251753	0.937726	Young GSC
FUN026690_JUB	0.909117	0.00421548	0.937865	Young GSC
FUN002825_SLC7A9	0.909361	4.48372e-05	0.938067	Young GSC
FUN038329_FUN038329	0.909365	-0.00293974	0.938067	Young GSC
FUN025867_FUN025867	0.909523	1.19552e-05	0.938203	Young GSC
FUN015590_FGF18	0.909582	0.00565466	0.938211	Young GSC
FUN015485_FUN015485	0.909608	-0.000851688	0.938211	Young GSC
FUN037459_RAD50	0.909893	-0.00147578	0.938478	Young GSC
FUN040319_SLC9B2	0.910079	0.00220373	0.938592	Young GSC
FUN014653_B3GALT5	0.910058	0.000749164	0.938592	Young GSC
FUN017639_FUN017639	0.910081	-0.000830176	0.938592	Young GSC
FUN017475_FUN017475	0.910229	-0.00081024	0.938717	Young GSC
FUN010470_FUN010470	0.910256	-0.010359	0.938718	Young GSC
FUN008242_FUN008242	0.91031	-8.65189e-05	0.938747	Young GSC
FUN027159_FUN027159	0.91036	3.93096e-05	0.938756	Young GSC
FUN012062_qua-1	0.910463	-9.344e-05	0.938824	Young GSC
FUN004779_FUN004779	0.910629	-0.000145853	0.938943	Young GSC
FUN028074_ANGPT1	0.911057	0.0002025	0.939331	Young GSC
FUN015683_FUN015683	0.911112	-0.0224961	0.93936	Young GSC
FUN026774_FUN026774	0.911332	-2.03188e-05	0.93956	Young GSC
FUN020082_CTLSE1	0.911385	-0.00127715	0.939562	Young GSC
FUN022553_FUN022553	0.911371	-0.00200854	0.939562	Young GSC
FUN013674_TIMP2	0.911416	-0.00238681	0.939567	Young GSC
FUN019782_FUN019782	0.911498	0.00924999	0.939624	Young GSC
FUN000422_CHCHD7	0.911585	0.00145947	0.939687	Young GSC
FUN033248_OIT3	0.91162	3.37079e-05	0.939696	Young GSC
FUN008369_FUN008369	0.911764	0.000161245	0.939791	Young GSC
FUN029624_ITLN1	0.91175	2.37686e-05	0.939791	Young GSC
FUN018897_FUN018897	0.911805	0.00894706	0.939807	Young GSC
FUN001301_FUN001301	0.911976	0.000104283	0.939956	Young GSC
FUN004598_FUN004598	0.912052	0.00208387	0.940008	Young GSC
FUN030761_SRBD1	0.912236	2.00852e-05	0.940143	Young GSC
FUN004365_FUN004365	0.912295	-0.00103383	0.940178	Young GSC
FUN035828_FUN035828	0.912364	-0.000535666	0.940222	Young GSC
FUN027816_FUN027816	0.912449	0.000102769	0.940282	Young GSC
FUN029358_PKN2	0.912585	-0.00337227	0.940396	Young GSC
FUN019866_FUN019866	0.912614	0.00564997	0.940399	Young GSC
FUN006976_FUN006976	0.912676	0.000767742	0.940436	Young GSC
FUN015131_NLRP12	0.912766	-2.40144e-05	0.940476	Young GSC
FUN021286_SELENBP1	0.912767	-0.000113216	0.940476	Young GSC
FUN040801_FUN040801	0.912824	-0.000150563	0.940508	Young GSC
FUN006974_RAD50	0.91288	-6.41724e-06	0.940539	Young GSC
FUN031616_FUN031616	0.913062	5.21058e-05	0.94066	Young GSC
FUN043265_FUN043265	0.913076	-0.00087828	0.94066	Young GSC
FUN035281_FUN035281	0.913105	-0.000565562	0.940664	Young GSC
FUN032939_SLC5A8	0.913145	2.89948e-06	0.940678	Young GSC
FUN019148_UNC93A	0.9133	0.00263184	0.940811	Young GSC
FUN033780_FUN033780	0.913405	0.000147898	0.940892	Young GSC
FUN013583_GPROTEIN	0.913477	-0.000231707	0.940939	Young GSC
FUN032577_FUN032577	0.913509	-1.46164e-05	0.940946	Young GSC
FUN028461_FUN028461	0.91356	0.000476742	0.940971	Young GSC
FUN000548_YIF1BB	0.913593	0.00909479	0.940979	Young GSC
FUN002221_MIB1	0.913647	0.000208394	0.941007	Young GSC
FUN020431_FUN020431	0.913842	-0.000525494	0.941181	Young GSC
FUN019867_FUN019867	0.913998	-0.000861784	0.941316	Young GSC
FUN027684_FUN027684	0.914162	0.000559995	0.941457	Young GSC
FUN030777_FUN030777	0.914222	0.00150296	0.941482	Young GSC
FUN017516_FUN017516	0.914238	0.00023089	0.941482	Young GSC
FUN029849_FUN029849	0.914675	-0.000206433	0.941905	Young GSC
FUN005121_GDPD1	0.91486	0.00924982	0.942061	Young GSC
FUN024794_BIRC3	0.914878	9.80961e-05	0.942061	Young GSC
FUN040632_CYP4V2	0.914928	3.77757e-05	0.942085	Young GSC
FUN031118_FUN031118	0.91506	0.00100274	0.942195	Young GSC
FUN031521_FUN031521	0.915417	0.000156865	0.942482	Young GSC
FUN001538_SLC5A9	0.915544	2.09296e-05	0.942585	Young GSC
FUN030333_FUN030333	0.915741	1.9455e-05	0.942762	Young GSC
FUN031707_FUN031707	0.915812	-0.000182185	0.942781	Young GSC
FUN039885_SULT6B1	0.91587	-4.0492e-05	0.942814	Young GSC
FUN034844_FUN034844	0.916372	0.000330324	0.943231	Young GSC
FUN005229_MFSD1	0.916354	-6.89451e-06	0.943231	Young GSC
FUN002968_FUN002968	0.91638	-6.34436e-05	0.943231	Young GSC
FUN039101_FUN039101	0.916323	-0.000334515	0.943231	Young GSC
FUN004107_FUN004107	0.916489	-2.37079e-05	0.943275	Young GSC
FUN008119_FUN008119	0.916472	-0.00564988	0.943275	Young GSC
FUN019471_NPTX2	0.916566	-1.45916e-05	0.943315	Young GSC
FUN024386_FUN024386	0.916616	-2.22025e-05	0.943339	Young GSC
FUN001433_FUN001433	0.916691	-7.02857e-05	0.94339	Young GSC
FUN036897_FUN036897	0.917071	0.000143512	0.9437	Young GSC
FUN040138_FUN040138	0.917063	-0.00017019	0.9437	Young GSC
FUN008127_FUN008127	0.917114	2.8639e-05	0.943703	Young GSC
FUN014950_FUN014950	0.917126	-0.00103346	0.943703	Young GSC
FUN003371_HACL1	0.917282	0.00377121	0.943837	Young GSC
FUN025591_FUN025591	0.917557	-0.000152185	0.944066	Young GSC
FUN018101_FUN018101	0.917761	0.000693533	0.94425	Young GSC
FUN029779_FUN029779	0.917806	3.40347e-06	0.944268	Young GSC
FUN001840_GPROTEIN	0.917924	-8.92954e-05	0.944363	Young GSC
FUN030677_FUN030677	0.918032	4.03923e-07	0.944447	Young GSC
FUN033462_FUN033462	0.918113	2.38854e-05	0.944504	Young GSC
FUN020817_MED7	0.918205	-0.00165372	0.944572	Young GSC
FUN004830_OVCH1	0.9183	-0.00798737	0.944642	Young GSC
FUN020333_FUN020333	0.918553	-0.000255434	0.944876	Young GSC
FUN022699_ATXN7L1	0.918648	0.000736299	0.944946	Young GSC
FUN023576_TSPAN18	0.91881	0.000422636	0.945087	Young GSC
FUN016620_DAAM2	0.918932	0.00565394	0.945131	Young GSC
FUN016373_ALLENE	0.918931	0.00240891	0.945131	Young GSC
FUN005362_FUN005362	0.919229	-0.000267778	0.94541	Young GSC
FUN025896_FUN025896	0.919385	-1.47161e-05	0.945543	Young GSC
FUN040456_FUN040456	0.919528	-4.26571e-05	0.945663	Young GSC
FUN024218_FIBRINOGENLIKE	0.919601	-0.00124185	0.945712	Young GSC
FUN030832_FUN030832	0.919683	4.68009e-05	0.94577	Young GSC
FUN019892_FUN019892	0.919815	0.0106802	0.945878	Young GSC
FUN043552_FUN043552	0.919885	7.97785e-05	0.945923	Young GSC
FUN015378_FUN015378	0.920019	0.00215548	0.946007	Young GSC
FUN004167_FUN004167	0.920015	0.00102983	0.946007	Young GSC
FUN042481_FUN042481	0.920052	0.000358377	0.946014	Young GSC
FUN009951_NLRP12	0.920294	0.000720619	0.946236	Young GSC
FUN024570_FUN024570	0.920359	3.99033e-05	0.946276	Young GSC
FUN000781_FUN000781	0.920485	5.16282e-05	0.946378	Young GSC
FUN028207_PLA2G4A	0.920614	7.50498e-05	0.946484	Young GSC
FUN031894_FUN031894	0.920702	0.000322833	0.946548	Young GSC
FUN044426_FUN044426	0.921112	0.000753169	0.946942	Young GSC
FUN006475_MYSM1	0.921162	0.00267021	0.946966	Young GSC
FUN018935_FUN018935	0.921263	-1.83608e-05	0.946989	Young GSC
FUN027239_DNAJC16	0.92122	-0.00242269	0.946989	Young GSC
FUN042282_FUN042282	0.921354	-1.83062e-05	0.947031	Young GSC
FUN039635_LSG1	0.921402	-0.00106437	0.947052	Young GSC
FUN022315_FUN022315	0.921562	0.00164901	0.947162	Young GSC
FUN033992_FUN033992	0.921548	-0.000153158	0.947162	Young GSC
FUN005022_FUN005022	0.92176	-2.86142e-05	0.947339	Young GSC
FUN026130_DKK1	0.921841	-0.0004687	0.947396	Young GSC
FUN005054_NELFB	0.92195	-0.00407479	0.94748	Young GSC
FUN028685_ELONGATION	0.922197	-0.00917648	0.947707	Young GSC
FUN038288_COLEC11	0.922329	0.000370209	0.947807	Young GSC
FUN023145_FUN023145	0.922588	0.00146978	0.948028	Young GSC
FUN041830_FUN041830	0.922646	3.3401e-05	0.948056	Young GSC
FUN033203_FUN033203	0.922667	-6.05815e-05	0.948056	Young GSC
FUN026312_FUN026312	0.922703	-1.39458e-06	0.948065	Young GSC
FUN031906_FUN031906	0.922729	-3.89473e-05	0.948065	Young GSC
FUN001629_FUN001629	0.922777	0.000749755	0.948088	Young GSC
FUN006704_DTWD1	0.922843	0.0027261	0.948125	Young GSC
FUN008642_FUN008642	0.923106	-2.762e-05	0.948318	Young GSC
FUN013183_NUFIP1	0.923163	-0.00117777	0.94835	Young GSC
FUN011293_TECHYLECTIN5B	0.923213	-2.42199e-05	0.948374	Young GSC
FUN009881_PTGS2	0.923297	0.000130326	0.948433	Young GSC
FUN026482_FUN026482	0.923563	1.23059e-05	0.94868	Young GSC
FUN010370_DD33	0.923725	0.00148065	0.948819	Young GSC
FUN011967_FUN011967	0.923777	0.000133657	0.948846	Young GSC
FUN035375_PCDH12	0.923827	0.00394728	0.948869	Young GSC
FUN015491_FUN015491	0.923874	0.000733663	0.948886	Young GSC
FUN018719_FUN018719	0.923895	0.000154623	0.948886	Young GSC
FUN006838_PTH2R	0.923927	-0.00014168	0.948892	Young GSC
FUN006184_GHSR	0.923975	-0.000373881	0.948914	Young GSC
FUN017933_FUN017933	0.9241	0.000122323	0.948988	Young GSC
FUN020197_FUN020197	0.924235	5.56383e-06	0.9491	Young GSC
FUN000090_PSMB7	0.924292	2.49198e-06	0.949132	Young GSC
FUN036580_FUN036580	0.924409	2.09043e-05	0.949224	Young GSC
FUN005337_FUN005337	0.92454	0.00220647	0.949307	Young GSC
FUN027894_DCAKD	0.924542	-0.00468176	0.949307	Young GSC
FUN012566_FUN012566	0.924716	0.0166608	0.949432	Young GSC
FUN026216_4CL1	0.924887	-6.11658e-06	0.949554	Young GSC
FUN027712_ITLN1	0.925155	8.17499e-05	0.949775	Young GSC
FUN022607_BMP7	0.925378	0.00104774	0.94995	Young GSC
FUN007575_FUN007575	0.925369	-0.000249861	0.94995	Young GSC
FUN023826_CSE1L	0.925489	-0.000979259	0.950037	Young GSC
FUN036843_FUN036843	0.925576	-0.000144453	0.950074	Young GSC
FUN007156_FUN007156	0.925578	-0.000494041	0.950074	Young GSC
FUN011547_FUT4	0.925747	-1.87871e-05	0.95022	Young GSC
FUN023867_CELD	0.926066	3.1633e-05	0.950467	Young GSC
FUN026198_FUN026198	0.926185	0.0008215	0.950563	Young GSC
FUN027678_FUN027678	0.926282	0.000109644	0.950635	Young GSC
FUN022342_FUN022342	0.926322	-2.73894e-05	0.95065	Young GSC
FUN006993_NATD1	0.926559	0.00310856	0.950838	Young GSC
FUN013702_FUN013702	0.926646	9.37259e-06	0.9509	Young GSC
FUN029402_FUN029402	0.926689	-0.000236171	0.9509	Young GSC
FUN024988_FUN024988	0.926698	-0.000347197	0.9509	Young GSC
FUN010139_FUN010139	0.92679	0.000119263	0.950968	Young GSC
FUN006626_SLC5A8	0.927002	-0.000568517	0.951131	Young GSC
FUN004771_FUN004771	0.926993	-0.00201441	0.951131	Young GSC
FUN007140_FUN007140	0.927135	-0.000272299	0.95124	Young GSC
FUN030911_FUN030911	0.927376	0.00116171	0.95146	Young GSC
FUN001684_HSPA12A	0.927465	-0.00247589	0.951525	Young GSC
FUN001199_FUN001199	0.927749	4.01679e-05	0.951789	Young GSC
FUN008468_FUN008468	0.927866	-4.03318e-05	0.951882	Young GSC
FUN006237_STAM	0.927962	0.0193839	0.951953	Young GSC
FUN010315_LEV9	0.928105	0.00845181	0.952019	Young GSC
FUN021560_FUN021560	0.928079	-0.0029895	0.952019	Young GSC
FUN029367_FUN029367	0.928148	-1.70798e-05	0.952036	Young GSC
FUN028294_DGCR6	0.928382	0.000658771	0.952051	Young GSC
FUN024254_FUN024254	0.928393	0.000276248	0.952051	Young GSC
FUN041388_XIAP	0.92832	6.15588e-05	0.952051	Young GSC
FUN034490_FUN034490	0.928278	-1.22949e-05	0.952051	Young GSC
FUN010828_TMPRSS11G	0.928426	-2.10093e-05	0.952051	Young GSC
FUN036910_FUN036910	0.92842	-2.96745e-05	0.952051	Young GSC
FUN040852_FUN040852	0.928256	-8.1611e-05	0.952051	Young GSC
FUN011218_CYGB1	0.928284	-8.9366e-05	0.952051	Young GSC
FUN011194_CNN2	0.928263	-0.000662948	0.952051	Young GSC
FUN001771_MMEL1	0.928343	-0.0011712	0.952051	Young GSC
FUN014692_FUN014692	0.928466	-4.26262e-06	0.952065	Young GSC
FUN005983_FUN005983	0.92859	-0.000119497	0.952138	Young GSC
FUN038317_FUN038317	0.928668	0.000862	0.952165	Young GSC
FUN030098_FUN030098	0.9287	0.00139127	0.95217	Young GSC
FUN014873_MOSPD2	0.928942	-0.0117433	0.952338	Young GSC
FUN019332_FUN019332	0.929091	0.000138365	0.952436	Young GSC
FUN009364_CTSB	0.929157	-0.00975898	0.952477	Young GSC
FUN007139_ITIH5	0.929239	0.00071596	0.952507	Young GSC
FUN001471_KNOP1	0.929222	-0.0118246	0.952507	Young GSC
FUN039276_NVDCI1	0.929294	0.00144932	0.952512	Young GSC
FUN007545_FUN007545	0.929297	2.54626e-05	0.952512	Young GSC
FUN024942_FUN024942	0.929425	0.000262024	0.952616	Young GSC
FUN039518_FUN039518	0.929502	-3.75024e-05	0.952641	Young GSC
FUN034692_FUN034692	0.929973	-1.29027e-05	0.95307	Young GSC
FUN024025_FUN024025	0.929965	-0.000329049	0.95307	Young GSC
FUN002409_NUP42	0.930171	0.00396733	0.953246	Young GSC
FUN005048_FUN005048	0.930229	-0.0010227	0.953278	Young GSC
FUN029576_FUN029576	0.930294	3.38856e-05	0.953318	Young GSC
FUN018070_FUN018070	0.93034	-4.56844e-06	0.953332	Young GSC
FUN003101_FUN003101	0.93036	-0.000155193	0.953332	Young GSC
FUN003961_FUN003961	0.930606	-1.32484e-06	0.95353	Young GSC
FUN006190_ALDH3B1	0.930686	-0.00138439	0.953585	Young GSC
FUN040105_RALGPS2	0.931079	0.0143752	0.953906	Young GSC
FUN008488_VPS8	0.931069	0.0072031	0.953906	Young GSC
FUN002230_FUN002230	0.93135	0.000184976	0.954157	Young GSC
FUN011619_FUN011619	0.931516	-0.000951805	0.9543	Young GSC
FUN001483_DVL3	0.931697	-0.00508369	0.954458	Young GSC
FUN024521_FUN024521	0.931969	-5.00705e-05	0.95471	Young GSC
FUN016593_FUN016593	0.932129	0.000431754	0.954847	Young GSC
FUN028891_FUN028891	0.932168	-0.000667822	0.95486	Young GSC
FUN000442_MEIOB	0.932213	0.0117117	0.954878	Young GSC
FUN018355_FUN018355	0.93225	7.08139e-05	0.95489	Young GSC
FUN000501_PTF1A	0.932458	-5.23589e-05	0.955075	Young GSC
FUN007904_CBS	0.932561	0.00109105	0.9551	Young GSC
FUN001127_FUN001127	0.932551	2.16901e-05	0.9551	Young GSC
FUN030827_COL6A5	0.932519	-0.000139987	0.9551	Young GSC
FUN039562_COADHESIN	0.9328	-9.21115e-06	0.955295	Young GSC
FUN042232_FUN042232	0.932836	-0.000104664	0.955295	Young GSC
FUN035195_DNAJB11	0.932826	-0.00011378	0.955295	Young GSC
FUN036494_FUN036494	0.932858	-0.00401363	0.955295	Young GSC
FUN020843_TAF5	0.932891	-0.00518988	0.955302	Young GSC
FUN016186_MFSD4B	0.932987	-0.000135322	0.955373	Young GSC
FUN008807_CCDC14	0.93312	-0.0046253	0.955482	Young GSC
FUN039372_MARCHF5	0.933234	-0.0037411	0.955518	Young GSC
FUN028424_FUN028424	0.933397	0.000469922	0.955631	Young GSC
FUN010236_SFTPD	0.933475	0.000303226	0.955643	Young GSC
FUN033440_FUN033440	0.933446	6.79146e-05	0.955643	Young GSC
FUN001251_FUN001251	0.933488	-0.00193029	0.955643	Young GSC
FUN044409_FUN044409	0.933748	0.00139568	0.955811	Young GSC
FUN018635_CCDC33	0.933758	0.000822651	0.955811	Young GSC
FUN007761_FUN007761	0.933726	1.48894e-05	0.955811	Young GSC
FUN035292_MCL1	0.933868	-9.72398e-05	0.955897	Young GSC
FUN018130_FUN018130	0.933899	-0.0016565	0.955901	Young GSC
FUN002459_VPS33A	0.934098	0.00655472	0.956077	Young GSC
FUN003995_FUN003995	0.934329	-0.00197902	0.956288	Young GSC
FUN015316_NCAM2	0.934547	0.000860395	0.956429	Young GSC
FUN005592_FUN005592	0.934511	0.000575813	0.956429	Young GSC
FUN010120_FUN010120	0.934547	-4.22189e-05	0.956429	Young GSC
FUN022778_MGST3	0.9346	0.000227255	0.956456	Young GSC
FUN004862_FUN004862	0.934783	0.000137332	0.956616	Young GSC
FUN030750_ME2	0.934832	0.00260824	0.95664	Young GSC
FUN014713_NPTX1	0.934883	-2.57947e-05	0.956664	Young GSC
FUN019889_FUN019889	0.934944	0.00105737	0.95668	Young GSC
FUN016265_FUN016265	0.934952	-3.827e-05	0.95668	Young GSC
FUN028944_CED10	0.935012	-0.000501769	0.956715	Young GSC
FUN012325_MYLK	0.935051	0.000124045	0.956728	Young GSC
FUN014425_FUN014425	0.935387	0.000145423	0.956939	Young GSC
FUN017116_FUN017116	0.935353	2.10964e-05	0.956939	Young GSC
FUN006522_FIBCD1B	0.935416	-3.43296e-05	0.956939	Young GSC
FUN005056_UNCHARACTERIZED	0.935366	-0.00467806	0.956939	Young GSC
FUN031093_FUN031093	0.935556	1.9112e-05	0.957029	Young GSC
FUN007307_FUN007307	0.935618	8.46602e-05	0.957037	Young GSC
FUN023942_CHAC1	0.935608	-0.000430245	0.957037	Young GSC
FUN011206_FUN011206	0.935687	0.000122079	0.957081	Young GSC
FUN009182_SDHB	0.935781	0.0145378	0.957122	Young GSC
FUN005568_B4GALT2	0.93586	4.83862e-05	0.957177	Young GSC
FUN012249_FUN012249	0.936132	-0.00226612	0.957428	Young GSC
FUN028047_MCHR1	0.936261	-0.000249717	0.957533	Young GSC
FUN012529_FUN012529	0.936514	-0.000643219	0.957737	Young GSC
FUN024494_ITPK1	0.936818	0.00863685	0.95794	Young GSC
FUN043899_FUN043899	0.936775	0.000355381	0.95794	Young GSC
FUN037715_FUN037715	0.93681	1.91696e-05	0.95794	Young GSC
FUN009883_FUN009883	0.936754	7.70982e-06	0.95794	Young GSC
FUN026461_FUN026461	0.937148	-2.1535e-05	0.95825	Young GSC
FUN040724_RALGPS2	0.937186	-0.00123131	0.958261	Young GSC
FUN008100_FUN008100	0.937262	-1.4627e-05	0.958312	Young GSC
FUN008649_FUN008649	0.937458	-0.000611981	0.958485	Young GSC
FUN019125_ARRDC2	0.937487	0.000651878	0.958488	Young GSC
FUN006667_FUN006667	0.937524	-0.000830023	0.958499	Young GSC
FUN024399_FUN024399	0.937649	2.51779e-05	0.9586	Young GSC
FUN036635_FUN036635	0.937744	0.000134262	0.958669	Young GSC
FUN015569_FUN015569	0.937796	0.0189332	0.958696	Young GSC
FUN007547_FUN007547	0.937823	-6.41266e-05	0.958696	Young GSC
FUN029687_UBP25	0.937898	3.14834e-05	0.958745	Young GSC
FUN035321_FUN035321	0.938273	5.51561e-05	0.959024	Young GSC
FUN040106_RALGPS1	0.938251	4.51226e-05	0.959024	Young GSC
FUN025966_MGAT5	0.938369	0.00489648	0.959037	Young GSC
FUN029937_WDFY1	0.938347	0.00145359	0.959037	Young GSC
FUN008971_PXDN	0.938368	-0.00534369	0.959037	Young GSC
FUN026722_PIPOX	0.938478	0.0018587	0.959049	Young GSC
FUN032421_FUN032421	0.938487	0.000184184	0.959049	Young GSC
FUN002683_FUN002683	0.938459	6.56039e-06	0.959049	Young GSC
FUN002219_FUN002219	0.938465	-0.0012264	0.959049	Young GSC
FUN019211_FUN019211	0.938802	5.11473e-05	0.959291	Young GSC
FUN040942_FUN040942	0.938771	5.0815e-05	0.959291	Young GSC
FUN036058_FUN036058	0.938804	-0.000173063	0.959291	Young GSC
FUN000167_FUN000167	0.938974	-0.0007954	0.959412	Young GSC
FUN034303_FUN034303	0.939176	-0.000159605	0.959563	Young GSC
FUN023494_FUN023494	0.939256	0.00086449	0.959618	Young GSC
FUN044871_RAD50	0.939329	3.97969e-05	0.959639	Young GSC
FUN025155_CAPSL	0.939513	6.23439e-05	0.959799	Young GSC
FUN005732_FUN005732	0.939663	-5.73172e-05	0.959871	Young GSC
FUN036845_FUN036845	0.939895	-0.000118341	0.960081	Young GSC
FUN027589_FUN027589	0.940137	-0.000210713	0.960247	Young GSC
FUN033964_FUN033964	0.940394	6.93971e-05	0.960482	Young GSC
FUN044571_HARBI1	0.940652	0.000266327	0.960654	Young GSC
FUN037853_FUN037853	0.940669	5.68862e-05	0.960654	Young GSC
FUN043700_FUN043700	0.94095	0.000510396	0.960884	Young GSC
FUN013008_FUN013008	0.940954	-5.14779e-06	0.960884	Young GSC
FUN031084_FUN031084	0.940974	-7.15807e-05	0.960884	Young GSC
FUN003743_FUN003743	0.941058	0.000791792	0.960943	Young GSC
FUN040515_FUN040515	0.941136	-0.000449317	0.960995	Young GSC
FUN021821_FUT11	0.941162	-0.000575214	0.960995	Young GSC
FUN038861_OPN1LW	0.941369	-8.67863e-05	0.96118	Young GSC
FUN019609_FUN019609	0.941932	0.000153358	0.961591	Young GSC
FUN030240_FUN030240	0.941881	6.02856e-06	0.961591	Young GSC
FUN018049_FUN018049	0.941831	-8.81391e-07	0.961591	Young GSC
FUN026567_GPR84	0.941859	-9.36155e-05	0.961591	Young GSC
FUN013635_FUN013635	0.941906	-0.00014671	0.961591	Young GSC
FUN014329_CMBL	0.942079	1.94145e-05	0.961687	Young GSC
FUN038334_STIP1	0.942334	0.00526226	0.961799	Young GSC
FUN013565_FUN013565	0.942337	1.52954e-06	0.961799	Young GSC
FUN032596_FBXL18	0.942242	-1.08064e-05	0.961799	Young GSC
FUN021405_FUN021405	0.942385	-3.86067e-05	0.961799	Young GSC
FUN019900_FUN019900	0.942428	-0.000659582	0.961799	Young GSC
FUN003795_FUN003795	0.942424	-0.00169572	0.961799	Young GSC
FUN020015_ADGRL2	0.942576	-8.24905e-06	0.961923	Young GSC
FUN006861_SEMA4B	0.942629	-0.00025913	0.961949	Young GSC
FUN035812_CASP2	0.942742	-0.000837104	0.962037	Young GSC
FUN011106_NTPCR	0.942836	0.00365018	0.962106	Young GSC
FUN026553_FUN026553	0.942929	0.000330211	0.962174	Young GSC
FUN021423_THAP9	0.942968	0.00148157	0.962186	Young GSC
FUN019013_FUN019013	0.94301	-1.18908e-05	0.962202	Young GSC
FUN009102_MMP14	0.943057	0.00143685	0.962224	Young GSC
FUN022410_FUN022410	0.943184	-0.000659071	0.962326	Young GSC
FUN027144_MFN2	0.943326	-0.00553628	0.962443	Young GSC
FUN005994_FUN005994	0.943396	4.242e-05	0.962488	Young GSC
FUN006964_COE3	0.943471	-0.000816283	0.962537	Young GSC
FUN023531_YARS1	0.943569	0.00304152	0.96261	Young GSC
FUN002561_FUN002561	0.943628	-1.53492e-05	0.962617	Young GSC
FUN011941_FUN011941	0.943733	2.10436e-05	0.962696	Young GSC
FUN022506_FUN022506	0.943926	2.03807e-05	0.962866	Young GSC
FUN014357_FUN014357	0.944202	-9.76134e-06	0.96312	Young GSC
FUN005159_FUN005159	0.944424	0.00291434	0.963319	Young GSC
FUN004191_FUN004191	0.944582	5.68012e-06	0.963446	Young GSC
FUN022286_HS3ST1	0.944709	0.000308826	0.963528	Young GSC
FUN007428_FUN007428	0.944939	-0.000687515	0.963735	Young GSC
FUN012646_CDC5L	0.945591	0.00956308	0.964264	Young GSC
FUN030820_FUN030820	0.945535	-8.40875e-06	0.964264	Young GSC
FUN007196_CD97	0.945525	-3.71542e-05	0.964264	Young GSC
FUN004281_FUN004281	0.945548	-0.000557546	0.964264	Young GSC
FUN044027_FUN044027	0.945819	-5.91148e-05	0.964442	Young GSC
FUN028124_FUN028124	0.945804	-0.00273635	0.964442	Young GSC
FUN002273_FUN002273	0.945971	3.92782e-05	0.964543	Young GSC
FUN009204_FUN009204	0.946369	0.000826544	0.96484	Young GSC
FUN023996_OTOF	0.946365	0.000416396	0.96484	Young GSC
FUN027062_FUN027062	0.94661	0.000955308	0.965059	Young GSC
FUN012744_FUN012744	0.946658	7.25583e-05	0.96508	Young GSC
FUN000737_FUN000737	0.946712	-0.00100587	0.965108	Young GSC
FUN022745_FUN022745	0.946761	-0.00022206	0.965131	Young GSC
FUN011468_FUN011468	0.946818	-8.44945e-06	0.965162	Young GSC
FUN012369_OCT1	0.947053	0.00110915	0.96532	Young GSC
FUN031966_FUN031966	0.947092	0.000360681	0.965332	Young GSC
FUN006640_MOXD1	0.947395	5.04296e-05	0.965588	Young GSC
FUN027727_FUN027727	0.947599	0.00036933	0.965767	Young GSC
FUN011286_FUN011286	0.947705	0.000731296	0.965848	Young GSC
FUN014017_FUN014017	0.947831	0.00229658	0.965931	Young GSC
FUN010068_COPA	0.94784	0.000703786	0.965931	Young GSC
FUN003191_EVI5	0.947869	0.00104145	0.965933	Young GSC
FUN013937_NPR3	0.947965	0.000627437	0.966004	Young GSC
FUN024618_FUN024618	0.948005	-0.00146282	0.966017	Young GSC
FUN029566_BRCA1	0.948168	0.00311453	0.966157	Young GSC
FUN017782_PTX4	0.948217	-1.82981e-05	0.966179	Young GSC
FUN020948_FUN020948	0.948294	8.73307e-05	0.96623	Young GSC
FUN002327_MCU	0.948456	-0.000479448	0.966368	Young GSC
FUN002502_FAT4	0.949012	-0.0025938	0.966826	Young GSC
FUN002840_FUN002840	0.949205	0.0019716	0.966956	Young GSC
FUN012297_B4GALT2	0.949185	-3.62112e-07	0.966956	Young GSC
FUN011087_ASIC1A	0.94922	-0.000478435	0.966956	Young GSC
FUN008139_GBA1	0.949292	0.00241759	0.967001	Young GSC
FUN004942_FUN004942	0.949383	-0.0011384	0.967067	Young GSC
FUN000680_FUN000680	0.949441	-0.000101146	0.9671	Young GSC
FUN009106_DNAJC1	0.949594	-0.000157932	0.967227	Young GSC
FUN040953_WSCD2	0.949801	0.000145219	0.967369	Young GSC
FUN006586_FUN006586	0.949837	-2.19594e-05	0.967369	Young GSC
FUN001904_XBP1	0.949866	-3.24106e-05	0.967369	Young GSC
FUN038547_FUN038547	0.949922	0.000463251	0.967398	Young GSC
FUN011150_FUN011150	0.950242	1.05655e-05	0.967696	Young GSC
FUN021321_PRSS8	0.950411	-0.000503768	0.967814	Young GSC
FUN015159_FUN015159	0.950509	-0.0017371	0.967887	Young GSC
FUN001945_FUN001945	0.950827	0.000479696	0.968184	Young GSC
FUN026700_FUN026700	0.95089	-0.000809795	0.968221	Young GSC
FUN032556_FUN032556	0.951274	-0.000931902	0.968585	Young GSC
FUN039273_UPP2	0.951366	-0.000947474	0.968651	Young GSC
FUN000670_FUN000670	0.951479	0.000229742	0.968738	Young GSC
FUN040280_FUN040280	0.951607	-2.28675e-05	0.968842	Young GSC
FUN003291_ALPHATRY	0.951693	-6.37036e-05	0.968902	Young GSC
FUN026308_FUN026308	0.952053	0.0015445	0.969214	Young GSC
FUN044243_FUN044243	0.952044	2.51295e-06	0.969214	Young GSC
FUN015063_FUN015063	0.952371	-8.59313e-05	0.96951	Young GSC
FUN010613_B9D1	0.95245	2.99538e-05	0.969552	Young GSC
FUN020050_KLHDC4	0.952466	-0.00242406	0.969552	Young GSC
FUN031420_MINPP1	0.952528	0.00145999	0.969587	Young GSC
FUN015148_NCBP1	0.952629	0.0112168	0.969636	Young GSC
FUN031127_FUN031127	0.952628	-2.79144e-05	0.969636	Young GSC
FUN016338_FUN016338	0.952713	0.00016691	0.969667	Young GSC
FUN012191_ZBED1	0.952701	-4.41674e-05	0.969667	Young GSC
FUN002704_FUN002704	0.95278	3.3351e-05	0.969707	Young GSC
FUN040034_CRHR2	0.952845	0.00010372	0.969719	Young GSC
FUN021966_LRP5L	0.952837	1.27273e-05	0.969719	Young GSC
FUN012713_FUN012713	0.952911	4.01399e-05	0.969759	Young GSC
FUN002998_FUN002998	0.953027	7.44375e-06	0.969796	Young GSC
FUN022960_SPAG1	0.952996	-0.00285813	0.969796	Young GSC
FUN041848_NFI1	0.953187	3.23057e-05	0.969931	Young GSC
FUN014728_LPGAT1	0.953267	-0.00196675	0.969985	Young GSC
FUN019608_FUN019608	0.95335	-0.000178635	0.970042	Young GSC
FUN037140_FUN037140	0.953495	9.67691e-05	0.970081	Young GSC
FUN026485_FUN026485	0.953441	2.05781e-05	0.970081	Young GSC
FUN019518_FUN019518	0.953472	-4.29331e-05	0.970081	Young GSC
FUN029127_FUN029127	0.953492	-0.000197409	0.970081	Young GSC
FUN011011_FUN011011	0.953595	3.61297e-05	0.970154	Young GSC
FUN020791_FUN020791	0.95368	0.000389591	0.970214	Young GSC
FUN026102_PLA2G1B	0.95387	0.000328909	0.970316	Young GSC
FUN021539_FUN021539	0.953888	0.000245845	0.970316	Young GSC
FUN043640_SLC5A8	0.953871	0.000120499	0.970316	Young GSC
FUN015278_FUN015278	0.95384	-0.000176044	0.970316	Young GSC
FUN010874_FUN010874	0.954099	-5.33674e-05	0.970504	Young GSC
FUN040270_FUN040270	0.9542	-0.000272577	0.970579	Young GSC
FUN026392_ANGPTL4	0.954425	-0.00193693	0.970781	Young GSC
FUN026251_FUN026251	0.954459	0.00529338	0.970788	Young GSC
FUN022915_ACAP2	0.954539	0.00300383	0.970842	Young GSC
FUN010676_MGST1	0.954657	1.44323e-05	0.970935	Young GSC
FUN022259_FUN022259	0.954924	-1.32032e-05	0.971179	Young GSC
FUN034274_CD97	0.955117	9.18159e-05	0.971348	Young GSC
FUN007971_MFAP4	0.955215	-0.000659662	0.97142	Young GSC
FUN037454_FUN037454	0.955499	7.60408e-06	0.971655	Young GSC
FUN003267_FUN003267	0.955806	-0.00223963	0.971939	Young GSC
FUN013382_FUN013382	0.955878	-3.42863e-05	0.971985	Young GSC
FUN030300_FUN030300	0.955975	1.67136e-05	0.972056	Young GSC
FUN002910_COPS4	0.956008	0.00496024	0.972063	Young GSC
FUN012717_FUN012717	0.956154	0.000137502	0.972183	Young GSC
FUN011322_FUN011322	0.956439	-0.000220176	0.972446	Young GSC
FUN026136_FUN026136	0.956643	0.000944792	0.972626	Young GSC
FUN003608_FUN003608	0.956793	0.00068632	0.972727	Young GSC
FUN022603_FUN022603	0.956796	-0.0074089	0.972727	Young GSC
FUN021394_FUN021394	0.956839	-0.00123038	0.972743	Young GSC
FUN043940_FUN043940	0.956872	8.8636e-05	0.97275	Young GSC
FUN044335_FUN044335	0.957019	-1.33075e-06	0.972872	Young GSC
FUN017812_FUN017812	0.957239	0.000607576	0.973068	Young GSC
FUN025512_ERCC3	0.957411	-0.000339995	0.973215	Young GSC
FUN012432_ST14	0.957487	0.000437043	0.973238	Young GSC
FUN007141_FUN007141	0.957572	0.000279701	0.973296	Young GSC
FUN006885_ODC1A	0.957694	4.77752e-05	0.973394	Young GSC
FUN031792_FUN031792	0.957825	-6.24713e-05	0.9735	Young GSC
FUN018520_FLRT2	0.958105	-0.00106103	0.973756	Young GSC
FUN006506_CNTNAP5	0.958218	1.21618e-05	0.973829	Young GSC
FUN006904_PTK2	0.958413	-0.000814844	0.973987	Young GSC
FUN028637_FUN028637	0.958579	9.57998e-05	0.974129	Young GSC
FUN036867_FUN036867	0.958626	1.45648e-05	0.974149	Young GSC
FUN019267_FUN019267	0.959099	0.00418342	0.974548	Young GSC
FUN009561_NDUFA7	0.959092	-0.00488266	0.974548	Young GSC
FUN006649_FUN006649	0.959283	0.000925019	0.974707	Young GSC
FUN012398_FUN012398	0.959311	-2.43134e-05	0.974708	Young GSC
FUN039022_MYLK3	0.959425	-0.000410284	0.974774	Young GSC
FUN030438_ARSJ	0.95948	-0.000145385	0.974798	Young GSC
FUN032757_FUN032757	0.959543	-0.000156326	0.974834	Young GSC
FUN010355_FUN010355	0.959605	0.00778259	0.97484	Young GSC
FUN003865_FUN003865	0.959629	4.00716e-05	0.97484	Young GSC
FUN026970_FUN026970	0.959585	-0.000136509	0.97484	Young GSC
FUN030606_FUN030606	0.9597	0.000719937	0.974857	Young GSC
FUN006705_FUN006705	0.959675	-4.46331e-05	0.974857	Young GSC
FUN024541_MSANTD3	0.959868	0.000528683	0.974918	Young GSC
FUN024174_KLHL12	0.959822	0.000211934	0.974918	Young GSC
FUN028679_SLC1A2	0.959802	-0.000191011	0.974918	Young GSC
FUN043726_FUN043726	0.959855	-0.000406566	0.974918	Young GSC
FUN011805_FUN011805	0.959927	3.45822e-06	0.97495	Young GSC
FUN005019_MEX3C	0.959969	0.00479655	0.974963	Young GSC
FUN021437_DMRTA1	0.960021	4.13247e-05	0.974963	Young GSC
FUN037724_FUN037724	0.960002	2.27868e-05	0.974963	Young GSC
FUN003693_FUN003693	0.960147	-5.12144e-05	0.975064	Young GSC
FUN021101_FAHD2	0.960338	0.00112411	0.975231	Young GSC
FUN021404_FUN021404	0.960437	0.000319321	0.975304	Young GSC
FUN017320_FUN017320	0.960613	0.00479924	0.975437	Young GSC
FUN007750_FUN007750	0.960623	3.76232e-07	0.975437	Young GSC
FUN036527_KLK3	0.960826	2.81938e-05	0.975616	Young GSC
FUN001554_COL4A1	0.960922	0.00151542	0.975659	Young GSC
FUN040859_FUN040859	0.960903	0.00122298	0.975659	Young GSC
FUN005596_FUN005596	0.960949	-0.000192124	0.975659	Young GSC
FUN033481_MKS1	0.961428	-0.00765016	0.976118	Young GSC
FUN022950_PHAZCAC	0.961471	-0.00139574	0.976135	Young GSC
FUN003288_FUN003288	0.961552	0.000104865	0.976169	Young GSC
FUN017293_MEGF8	0.961818	0.000346589	0.976383	Young GSC
FUN025575_FUN025575	0.96224	6.13523e-05	0.976751	Young GSC
FUN016381_ALOX12B	0.962575	-0.000179471	0.977064	Young GSC
FUN023533_FASTKD2	0.962704	-0.00178563	0.977167	Young GSC
FUN000957_FUN000957	0.962807	0.000798041	0.977217	Young GSC
FUN017806_FUN017806	0.962806	-9.3753e-06	0.977217	Young GSC
FUN039070_FUN039070	0.962858	8.6002e-05	0.97724	Young GSC
FUN018074_FUN018074	0.962889	-3.53987e-05	0.977245	Young GSC
FUN003701_DACH1	0.96298	0.00172942	0.977257	Young GSC
FUN041942_FUN041942	0.962982	-0.000218828	0.977257	Young GSC
FUN038254_FUN038254	0.962937	-0.000371093	0.977257	Young GSC
FUN010258_FUN010258	0.963067	0.0169649	0.977261	Young GSC
FUN004651_IL17C	0.963061	-4.9254e-05	0.977261	Young GSC
FUN030207_FUN030207	0.963116	-0.000113918	0.977283	Young GSC
FUN009969_FUN009969	0.963173	-1.16214e-06	0.977314	Young GSC
FUN022977_ADPRIBOSYLATION	0.96337	0.0157132	0.977486	Young GSC
FUN025493_ZAP70	0.963608	0.000345307	0.9777	Young GSC
FUN030978_FUN030978	0.963672	0.000154379	0.977738	Young GSC
FUN005975_SPERMOSIN	0.963781	-0.00435437	0.977821	Young GSC
FUN044410_FUN044410	0.963978	-0.0015491	0.97795	Young GSC
FUN002805_PRC1	0.963967	-0.00913649	0.97795	Young GSC
FUN003409_FUN003409	0.964137	0.000453293	0.978045	Young GSC
FUN021990_ORCT	0.964122	-1.70744e-05	0.978045	Young GSC
FUN040460_FUN040460	0.964361	-0.00104119	0.978217	Young GSC
FUN032772_FUN032772	0.964508	0.000255795	0.978339	Young GSC
FUN041015_FUN041015	0.964608	5.62826e-05	0.978385	Young GSC
FUN017339_SULT1A3	0.964597	-0.000328706	0.978385	Young GSC
FUN015143_RXRGA	0.964669	-0.00395462	0.978392	Young GSC
FUN026498_FUN026498	0.96486	0.00028152	0.97854	Young GSC
FUN022660_ANKUB1	0.96487	0.000168224	0.97854	Young GSC
FUN033684_CYP4V2	0.965386	1.43792e-05	0.979009	Young GSC
FUN044420_FUN044420	0.965493	0.000102711	0.979091	Young GSC
FUN020848_FUN020848	0.965609	0.000157334	0.979126	Young GSC
FUN029083_IDH3B	0.965569	-3.72397e-06	0.979126	Young GSC
FUN001562_Prss32	0.966058	-2.15268e-05	0.979553	Young GSC
FUN010792_NID2	0.966171	3.27852e-06	0.979613	Young GSC
FUN039361_FUN039361	0.966153	-0.000150654	0.979613	Young GSC
FUN037483_FUN037483	0.966252	-3.08436e-05	0.979668	Young GSC
FUN020214_GPROTEIN	0.966297	1.9356e-05	0.979685	Young GSC
FUN013239_FUN013239	0.966432	0.000205148	0.979795	Young GSC
FUN028750_FUN028750	0.966526	-0.00105931	0.979863	Young GSC
FUN020726_ZFYVE21	0.966648	0.00158269	0.979932	Young GSC
FUN001007_FUN001007	0.966644	-0.000605035	0.979932	Young GSC
FUN036021_FUN036021	0.966793	4.08707e-05	0.979996	Young GSC
FUN008754_KLHL40	0.966769	-3.29787e-06	0.979996	Young GSC
FUN000765_foxi2	0.966822	-0.000349845	0.979999	Young GSC
FUN026661_FUN026661	0.966914	-9.81866e-06	0.980064	Young GSC
FUN000052_FUN000052	0.966968	-0.000159131	0.980077	Young GSC
FUN033359_adt-1	0.967002	-0.000646894	0.980077	Young GSC
FUN038188_FUN038188	0.967035	-0.000813326	0.980077	Young GSC
FUN014779_ATRR	0.967072	-0.000308224	0.980087	Young GSC
FUN022916_FUN022916	0.967165	-0.00295629	0.980154	Young GSC
FUN034314_FUN034314	0.967283	5.20298e-05	0.980218	Young GSC
FUN000162_FUN000162	0.967263	-0.000358093	0.980218	Young GSC
FUN040678_FUN040678	0.967568	-0.000409983	0.980452	Young GSC
FUN011265_FUN011265	0.967988	6.45551e-05	0.98085	Young GSC
FUN006816_FUN006816	0.968419	-2.96038e-06	0.981205	Young GSC
FUN021885_BTAF1	0.968528	0.000846873	0.981287	Young GSC
FUN008793_FUN008793	0.968754	0.000734693	0.981461	Young GSC
FUN024248_FUN024248	0.968797	-0.000511462	0.981477	Young GSC
FUN023112_FUN023112	0.968872	-5.28666e-06	0.981526	Young GSC
FUN027391_FUN027391	0.968994	0.000288207	0.981622	Young GSC
FUN037846_FUN037846	0.969225	-2.53848e-05	0.981828	Young GSC
FUN015649_UQCRH	0.969383	0.00268141	0.981961	Young GSC
FUN015097_FUN015097	0.969611	-2.43292e-05	0.982165	Young GSC
FUN018191_FUN018191	0.969874	0.00638096	0.982379	Young GSC
FUN024890_APMAP	0.969959	0.00145813	0.982379	Young GSC
FUN007869_FUN007869	0.969959	2.70009e-05	0.982379	Young GSC
FUN014331_FUN014331	0.969921	1.1842e-05	0.982379	Young GSC
FUN039105_MYO5A	0.96992	-6.2187e-05	0.982379	Young GSC
FUN004119_FUN004119	0.970085	2.91921e-05	0.982479	Young GSC
FUN030407_KCNH5	0.970193	0.000617394	0.982561	Young GSC
FUN028418_FCN1	0.970571	5.60098e-05	0.982916	Young GSC
FUN019020_Tpsg1	0.970659	-0.000679411	0.982978	Young GSC
FUN033520_FUN033520	0.970743	-1.82492e-05	0.983035	Young GSC
FUN022496_MIB2	0.970919	0.00164161	0.983186	Young GSC
FUN011284_FUN011284	0.971114	-0.000154292	0.983356	Young GSC
FUN031649_FUN031649	0.97134	-0.000298576	0.983557	Young GSC
FUN010227_FUN010227	0.971399	-0.000109014	0.983562	Young GSC
FUN026792_NLRC5	0.971395	-0.000632491	0.983562	Young GSC
FUN022532_FUN022532	0.971542	3.9972e-06	0.983679	Young GSC
FUN037643_FUN037643	0.971594	0.000641987	0.983704	Young GSC
FUN036863_FUN036863	0.971717	6.64251e-06	0.983799	Young GSC
FUN030818_FUN030818	0.971742	-1.12511e-05	0.983799	Young GSC
FUN025118_CMTM8	0.971899	-9.72997e-05	0.98393	Young GSC
FUN001089_FUN001089	0.972114	-0.000713169	0.984103	Young GSC
FUN010185_STX18	0.972124	-0.00221814	0.984103	Young GSC
FUN025072_SHANK2	0.972467	0.000143213	0.984397	Young GSC
FUN000507_FUN000507	0.972469	-1.02092e-05	0.984397	Young GSC
FUN007643_FUN007643	0.972509	6.89948e-05	0.98441	Young GSC
FUN015012_SCUBE1	0.972591	3.04449e-05	0.984466	Young GSC
FUN009840_FUN009840	0.972874	-2.32796e-05	0.984724	Young GSC
FUN024716_FUN024716	0.972968	3.84957e-05	0.984764	Young GSC
FUN016535_FUN016535	0.973039	9.75471e-05	0.984809	Young GSC
FUN011095_FUN011095	0.973136	-1.28022e-05	0.98488	Young GSC
FUN023879_FUN023879	0.973176	-2.6803e-06	0.984892	Young GSC
FUN026654_FUN026654	0.973305	2.71106e-05	0.984982	Young GSC
FUN012510_FUN012510	0.97335	1.9705e-05	0.984982	Young GSC
FUN014859_FUN014859	0.97336	1.87739e-05	0.984982	Young GSC
FUN042246_FUN042246	0.973374	-0.000138289	0.984982	Young GSC
FUN013759_FUN013759	0.973516	4.48582e-05	0.985021	Young GSC
FUN021084_FUN021084	0.973522	2.57858e-05	0.985021	Young GSC
FUN007670_FUN007670	0.973473	-8.07684e-05	0.985021	Young GSC
FUN008367_FUN008367	0.973478	-0.000378913	0.985021	Young GSC
FUN005725_FUN005725	0.973638	0.000256072	0.985084	Young GSC
FUN021319_TMPRSS9	0.973628	1.22851e-05	0.985084	Young GSC
FUN008916_ADGRA3	0.973844	0.000982695	0.985247	Young GSC
FUN013172_FUN013172	0.973944	0.000335843	0.985247	Young GSC
FUN005457_FUN005457	0.973927	9.40769e-05	0.985247	Young GSC
FUN009841_FUN009841	0.973963	8.89792e-05	0.985247	Young GSC
FUN022903_SCYL2	0.973907	-0.00169925	0.985247	Young GSC
FUN013244_FUN013244	0.974013	-7.59067e-05	0.985254	Young GSC
FUN014911_HECW2	0.974024	-0.000950061	0.985254	Young GSC
FUN010059_HYKK	0.974052	2.43124e-05	0.985255	Young GSC
FUN030286_FUN030286	0.974095	1.63335e-05	0.985271	Young GSC
FUN004537_FUN004537	0.974225	-0.00136925	0.985375	Young GSC
FUN044700_RAD50	0.974273	-0.000134808	0.985396	Young GSC
FUN021969_FUN021969	0.97432	-9.82728e-06	0.985397	Young GSC
FUN023299_FUN023299	0.97433	-0.000435879	0.985397	Young GSC
FUN018691_FUN018691	0.974389	0.000433499	0.98543	Young GSC
FUN018707_ECI2	0.974475	0.00118548	0.98547	Young GSC
FUN040441_FUN040441	0.974483	1.87932e-06	0.98547	Young GSC
FUN035041_CDS2	0.974598	0.0040316	0.985532	Young GSC
FUN009271_SCPEP1	0.974591	0.00120934	0.985532	Young GSC
FUN029297_FUN029297	0.974706	2.91051e-05	0.985613	Young GSC
FUN009730_FUN009730	0.974841	-3.83951e-05	0.985721	Young GSC
FUN004601_FUN004601	0.974885	2.4068e-05	0.985738	Young GSC
FUN005416_FUN005416	0.974941	-2.13683e-06	0.985752	Young GSC
FUN018972_FUN018972	0.974953	-0.000849442	0.985752	Young GSC
FUN021469_FUN021469	0.975083	-0.000312837	0.985856	Young GSC
FUN040507_FUN040507	0.975143	0.000111092	0.985889	Young GSC
FUN006393_ACBP1	0.975408	0.00190715	0.98613	Young GSC
FUN017718_FUN017718	0.975548	1.44103e-05	0.986244	Young GSC
FUN040317_FUN040317	0.975817	-0.000449265	0.986487	Young GSC
FUN000608_FUN000608	0.975989	0.000743198	0.986635	Young GSC
FUN038160_MRPL27	0.9764	0.00186739	0.987022	Young GSC
FUN003784_TES	0.976449	-0.00130164	0.987044	Young GSC
FUN000432_DZANK1	0.976521	-0.00443637	0.987089	Young GSC
FUN016760_TBX1	0.976608	-0.00181362	0.98715	Young GSC
FUN008493_FUN008493	0.976662	0.000152509	0.987177	Young GSC
FUN021745_FUN021745	0.977119	0.000116245	0.987583	Young GSC
FUN042348_FUN042348	0.977631	-3.1045e-05	0.988045	Young GSC
FUN025754_FUN025754	0.977742	0.000474831	0.988129	Young GSC
FUN035825_FUN035825	0.977824	0.000166248	0.988158	Young GSC
FUN030017_FUN030017	0.977798	-4.76223e-05	0.988158	Young GSC
FUN011083_FUN011083	0.978122	1.71635e-05	0.988431	Young GSC
FUN043668_FUN043668	0.978197	-0.000509826	0.988479	Young GSC
FUN009030_DUSP12	0.97847	-0.000876994	0.988727	Young GSC
FUN025418_FUN025418	0.978546	-0.00020083	0.988777	Young GSC
FUN023697_FUN023697	0.978581	7.26693e-06	0.988785	Young GSC
FUN009303_FUN009303	0.978661	-0.000398718	0.988837	Young GSC
FUN039404_PPTC7	0.978788	0.00788033	0.988938	Young GSC
FUN007852_GPROTEIN	0.978861	0.000638139	0.988985	Young GSC
FUN038231_FUN038231	0.978946	3.54301e-05	0.989026	Young GSC
FUN013143_PLA2G4A	0.978957	-0.000176356	0.989026	Young GSC
FUN037722_FUN037722	0.979017	-5.95212e-05	0.989059	Young GSC
FUN008717_FUN008717	0.979149	1.61536e-05	0.989164	Young GSC
FUN002612_RAB15	0.979462	-0.000346145	0.989453	Young GSC
FUN010804_FUN010804	0.979492	-0.0027513	0.989456	Young GSC
FUN010356_ACP5	0.979718	-0.000125424	0.989657	Young GSC
FUN014836_FUN014836	0.979816	0.000478663	0.989727	Young GSC
FUN019045_DUOXA1	0.979955	0.0010979	0.989841	Young GSC
FUN003294_ALPHATRY	0.980147	2.21004e-05	0.989935	Young GSC
FUN022936_NPHP4	0.980144	-1.95125e-06	0.989935	Young GSC
FUN018963_FUN018963	0.980158	-7.44872e-06	0.989935	Young GSC
FUN039403_FUN039403	0.980078	-0.000748105	0.989935	Young GSC
FUN037964_FUN037964	0.980211	-0.000109485	0.989961	Young GSC
FUN003829_FUN003829	0.980357	6.0373e-05	0.990081	Young GSC
FUN021113_FUN021113	0.980434	-8.80245e-05	0.990131	Young GSC
FUN023361_FNBP1	0.980503	0.00269046	0.990173	Young GSC
FUN017988_CHST3	0.980693	1.56232e-05	0.990337	Young GSC
FUN038883_FCN1	0.981116	1.63662e-05	0.990626	Young GSC
FUN008334_FUN008334	0.981092	8.18619e-06	0.990626	Young GSC
FUN024039_FUN024039	0.981142	5.56537e-06	0.990626	Young GSC
FUN011141_FUN011141	0.981147	9.44118e-07	0.990626	Young GSC
FUN030598_FUN030598	0.981226	-0.000116552	0.990626	Young GSC
FUN014590_FUN014590	0.981209	-0.000156846	0.990626	Young GSC
FUN015309_IL1RAPL2	0.981187	-0.000210976	0.990626	Young GSC
FUN026602_METTL1	0.981054	-0.000301091	0.990626	Young GSC
FUN003428_FUN003428	0.981383	4.8246e-06	0.990757	Young GSC
FUN000049_FUN000049	0.981484	-4.60888e-06	0.990818	Young GSC
FUN014269_FUN014269	0.981511	-0.000488835	0.990818	Young GSC
FUN030996_FUN030996	0.981587	-7.7077e-06	0.990852	Young GSC
FUN017547_ITLN1	0.981624	-0.000214974	0.990862	Young GSC
FUN023615_FUN023615	0.981693	-3.91799e-05	0.990903	Young GSC
FUN010924_FUN010924	0.981845	1.97255e-05	0.991001	Young GSC
FUN031938_FUN031938	0.981828	-0.00147912	0.991001	Young GSC
FUN014503_FUN014503	0.981876	-0.000543856	0.991006	Young GSC
FUN015272_ADHFE1	0.981965	-0.000183846	0.99104	Young GSC
FUN041083_BCHE	0.981953	-0.000371561	0.99104	Young GSC
FUN037857_CNDP2	0.982005	0.00271919	0.991052	Young GSC
FUN010610_RDH11	0.982073	-0.000357756	0.991093	Young GSC
FUN018864_FUN018864	0.982284	0.000206254	0.991258	Young GSC
FUN033943_NLRP12	0.982318	-0.00020196	0.991258	Young GSC
FUN027114_UNC93A	0.982307	-0.000321665	0.991258	Young GSC
FUN017573_FIBRINOGENLIKE	0.982471	-2.06163e-05	0.991384	Young GSC
FUN039788_NOP16	0.98265	-0.000168639	0.991537	Young GSC
FUN001028_FUN001028	0.982754	0.000126916	0.991609	Young GSC
FUN016068_PLK2	0.982776	-0.000151476	0.991609	Young GSC
FUN012809_FUN012809	0.98284	-5.7483e-06	0.991646	Young GSC
FUN041684_DHRS11	0.98301	0.000185647	0.99179	Young GSC
FUN035410_FUN035410	0.983155	-5.92451e-06	0.991894	Young GSC
FUN017083_FUN017083	0.983168	-0.000105129	0.991894	Young GSC
FUN010408_FUN010408	0.98353	0.000109981	0.992231	Young GSC
FUN015554_VIRMA	0.983713	-0.00386558	0.992388	Young GSC
FUN012634_ATP5F1C	0.983759	2.72364e-05	0.992407	Young GSC
FUN017296_MEGF8	0.983811	-0.00158561	0.992432	Young GSC
FUN032639_FUN032639	0.984026	0.000321231	0.992621	Young GSC
FUN009342_PNLIP	0.984059	0.000179317	0.992627	Young GSC
FUN007320_FUN007320	0.984107	-2.70697e-05	0.992648	Young GSC
FUN017299_FUN017299	0.984316	0.00129909	0.992732	Young GSC
FUN020507_FIBRINOGENLIKE	0.984251	-5.78701e-06	0.992732	Young GSC
FUN012305_FUN012305	0.984339	-8.61575e-06	0.992732	Young GSC
FUN038575_FUN038575	0.984355	-9.77445e-06	0.992732	Young GSC
FUN023087_DEPDC5	0.984338	-0.000143034	0.992732	Young GSC
FUN027626_NFI1	0.984268	-0.000329038	0.992732	Young GSC
FUN041723_FUN041723	0.984607	-6.53389e-06	0.992958	Young GSC
FUN041599_APCS	0.984769	0.000351983	0.99305	Young GSC
FUN038569_OVCH	0.984832	7.31609e-05	0.99305	Young GSC
FUN027801_A1M	0.984765	-0.000101486	0.99305	Young GSC
FUN001987_FUN001987	0.984836	-0.000457085	0.99305	Young GSC
FUN029436_FUN029436	0.984927	0.00010997	0.993114	Young GSC
FUN009090_DUSP11	0.985471	0.000607594	0.993608	Young GSC
FUN033997_DRG2	0.985789	0.00143695	0.993845	Young GSC
FUN019577_ACP6	0.985744	0.000451911	0.993845	Young GSC
FUN015786_GJA8	0.985786	-0.000236828	0.993845	Young GSC
FUN031396_FUN031396	0.985853	-0.000191405	0.993881	Young GSC
FUN023844_EUKARYOTIC	0.986263	0.011995	0.994073	Young GSC
FUN010140_FUN010140	0.986109	0.0062409	0.994073	Young GSC
FUN023220_FUN023220	0.986169	0.000150823	0.994073	Young GSC
FUN017606_FUN017606	0.986152	1.63073e-05	0.994073	Young GSC
FUN022287_FUN022287	0.98621	3.54695e-07	0.994073	Young GSC
FUN029359_PKN2	0.986081	-0.000480126	0.994073	Young GSC
FUN035526_MFSD12	0.986226	-0.0020092	0.994073	Young GSC
FUN033467_FUN033467	0.986354	1.07637e-05	0.994138	Young GSC
FUN033453_PLO1	0.98664	-9.5215e-06	0.99437	Young GSC
FUN003738_FUN003738	0.986674	-7.31643e-06	0.994377	Young GSC
FUN022019_FUN022019	0.986933	0.000312196	0.994587	Young GSC
FUN000514_FUN000514	0.986938	5.94114e-06	0.994587	Young GSC
FUN023025_NDUFS2	0.987051	0.00603651	0.994673	Young GSC
FUN010516_SLC5A8	0.987101	0.000707146	0.994696	Young GSC
FUN021062_FUN021062	0.987442	0.000791254	0.994972	Young GSC
FUN007906_FUN007906	0.987474	6.86834e-07	0.994972	Young GSC
FUN028646_FUN028646	0.987485	-1.34121e-05	0.994972	Young GSC
FUN030942_ECHDC1	0.987669	0.00261055	0.99513	Young GSC
FUN031318_TTYH1	0.987765	-0.00226981	0.995199	Young GSC
FUN005690_FUN005690	0.988126	0.000255253	0.995507	Young GSC
FUN009678_FUN009678	0.988632	0.000318861	0.995989	Young GSC
FUN019994_FUN019994	0.988726	-0.000155446	0.996055	Young GSC
FUN030809_FUN030809	0.988866	4.51499e-05	0.996169	Young GSC
FUN042415_IL1RAPL2	0.98895	-0.000369314	0.996225	Young GSC
FUN020090_CNFN	0.988976	-0.000830616	0.996225	Young GSC
FUN043704_FUN043704	0.989187	0.000105839	0.99641	Young GSC
FUN036592_KLHL29	0.989255	-6.71623e-05	0.99645	Young GSC
FUN019204_FUN019204	0.989361	7.12146e-07	0.996529	Young GSC
FUN016613_FUN016613	0.989665	0.000169014	0.996752	Young GSC
FUN000739_FUN000739	0.989662	-0.000230318	0.996752	Young GSC
FUN000782_FUN000782	0.989611	-0.0004113	0.996752	Young GSC
FUN042833_FUN042833	0.989801	4.25265e-06	0.996861	Young GSC
FUN021407_FUN021407	0.989873	0.000197586	0.996906	Young GSC
FUN001399_FUN001399	0.989943	0.00031018	0.996921	Young GSC
FUN011762_NFIL3	0.989939	-0.00151093	0.996921	Young GSC
FUN020167_FUN020167	0.990055	0.00207575	0.996964	Young GSC
FUN003111_FUN003111	0.990069	1.02241e-05	0.996964	Young GSC
FUN018026_FUN018026	0.990026	-0.000118049	0.996964	Young GSC
FUN000828_UROS	0.99014	0.000121867	0.997008	Young GSC
FUN018936_FUN018936	0.990176	-1.55812e-05	0.997016	Young GSC
FUN010207_FUN010207	0.991419	3.46226e-05	0.998213	Young GSC
FUN006469_MOB3B	0.991562	-0.000846732	0.998329	Young GSC
FUN017106_FUN017106	0.991614	-4.45549e-06	0.998353	Young GSC
FUN004756_AIMP2	0.991693	0.000596777	0.998404	Young GSC
FUN026083_FUN026083	0.991725	0.000176189	0.998409	Young GSC
FUN021346_NPTX2	0.991823	7.05675e-05	0.99848	Young GSC
FUN018115_IP6K1	0.991863	-0.00305831	0.998493	Young GSC
FUN005398_FUN005398	0.992091	7.70604e-05	0.998694	Young GSC
FUN043959_FUN043959	0.992243	0.00015183	0.998752	Young GSC
FUN000936_FUN000936	0.992286	2.82658e-05	0.998752	Young GSC
FUN023226_FUN023226	0.992285	1.86985e-05	0.998752	Young GSC
FUN022393_FUN022393	0.992194	5.47493e-06	0.998752	Young GSC
FUN031828_FUN031828	0.992279	-2.37889e-05	0.998752	Young GSC
FUN007306_UNC93A	0.992373	-0.000122317	0.998783	Young GSC
FUN006873_FUN006873	0.992365	-0.000484482	0.998783	Young GSC
FUN000786_SOCS7	0.992605	2.10143e-06	0.998961	Young GSC
FUN010391_TRAPPC12	0.993026	0.000469258	0.999357	Young GSC
FUN015455_FUN015455	0.993182	2.68417e-05	0.999486	Young GSC
FUN003195_BVES	0.99341	0.000621764	0.999688	Young GSC
FUN021808_FUN021808	0.99362	-0.000102308	0.999872	Young GSC
FUN021886_BTAF1	0.993721	0.00128486	0.999946	Young GSC
FUN022066_FUN022066	1	0.00341693	1	Young GSC
FUN002376_FUN002376	0.994063	0.00261453	1	Young GSC
FUN035802_GBA3	0.995505	0.00249992	1	Young GSC
FUN007070_PDCD4	0.999524	0.00199077	1	Young GSC
FUN011943_FUN011943	1	0.00195252	1	Young GSC
FUN040215_FUN040215	1	0.00175999	1	Young GSC
FUN040746_FUCT6	1	0.0016981	1	Young GSC
FUN004577_FURIN	0.99757	0.000831004	1	Young GSC
FUN037189_FUN037189	0.999658	0.000803889	1	Young GSC
FUN004974_POLDIP2	0.997442	0.000648691	1	Young GSC
FUN002467_GUANINE	0.999143	0.000451621	1	Young GSC
FUN008970_SDK1	0.994634	0.000382864	1	Young GSC
FUN034388_FUN034388	0.997034	0.000329739	1	Young GSC
FUN012749_FUN012749	0.998824	0.000329033	1	Young GSC
FUN007931_FUN007931	1	0.000300242	1	Young GSC
FUN027990_FUN027990	0.996731	0.000280031	1	Young GSC
FUN038537_MTPAP	0.998168	0.000200538	1	Young GSC
FUN002196_NLRC5	0.994804	0.000182941	1	Young GSC
FUN031766_FUN031766	1	0.000157965	1	Young GSC
FUN018118_ORCT	0.996635	0.000119313	1	Young GSC
FUN031972_GPRFZ4	0.998408	0.000107799	1	Young GSC
FUN004556_PLSCR1	1	8.83433e-05	1	Young GSC
FUN020572_PHYHD1	0.995435	7.9279e-05	1	Young GSC
FUN023328_FUN023328	0.99401	7.52446e-05	1	Young GSC
FUN043876_FUN043876	0.99674	7.02605e-05	1	Young GSC
FUN043910_FUN043910	1	6.0423e-05	1	Young GSC
FUN017712_FUN017712	0.995115	5.96751e-05	1	Young GSC
FUN014344_FUN014344	0.999455	5.51613e-05	1	Young GSC
FUN021795_FUN021795	0.998787	5.48932e-05	1	Young GSC
FUN008418_TNS3	1	5.41354e-05	1	Young GSC
FUN028250_SVEP1	1	4.61624e-05	1	Young GSC
FUN027529_FUN027529	0.999804	4.50324e-05	1	Young GSC
FUN017780_FUN017780	1	4.43491e-05	1	Young GSC
FUN024799_FUN024799	0.994351	1.83255e-05	1	Young GSC
FUN034640_adt-1	0.994094	1.47709e-05	1	Young GSC
FUN023416_FUN023416	0.996302	1.23612e-05	1	Young GSC
FUN003770_FUN003770	1	1.17511e-05	1	Young GSC
FUN031741_FUN031741	0.994227	9.74763e-06	1	Young GSC
FUN038405_FUN038405	1	9.40542e-06	1	Young GSC
FUN035938_FUN035938	0.998467	8.52069e-06	1	Young GSC
FUN019652_FUN019652	1	6.60848e-06	1	Young GSC
FUN013032_HIST1H3D	0.99511	5.91556e-06	1	Young GSC
FUN001948_FUN001948	0.994584	5.30097e-06	1	Young GSC
FUN019249_BARX2	0.996748	4.49185e-06	1	Young GSC
FUN037551_FABG	0.997944	4.26149e-06	1	Young GSC
FUN009857_FUN009857	1	4.16525e-06	1	Young GSC
FUN014259_FUN014259	0.999052	3.628e-06	1	Young GSC
FUN035338_HISTONE	1	1.78327e-06	1	Young GSC
FUN041289_FUN041289	1	1.58093e-06	1	Young GSC
FUN006322_FUN006322	0.99894	1.56963e-06	1	Young GSC
FUN035538_FUN035538	0.995934	1.54547e-06	1	Young GSC
FUN044630_FUN044630	1	5.31053e-08	1	Young GSC
FUN024033_RAD50	0.995497	-2.11283e-07	1	Young GSC
FUN003724_FUN003724	0.999917	-9.53632e-07	1	Young GSC
FUN016214_FUN016214	0.995358	-1.64728e-06	1	Young GSC
FUN021962_ORCT2	0.998959	-1.76254e-06	1	Young GSC
FUN024576_FUN024576	0.999069	-1.92916e-06	1	Young GSC
FUN007727_FUN007727	0.997458	-1.96173e-06	1	Young GSC
FUN038553_FUN038553	0.998718	-2.17987e-06	1	Young GSC
FUN039765_FUN039765	0.997978	-2.21918e-06	1	Young GSC
FUN032518_FUN032518	1	-2.23594e-06	1	Young GSC
FUN038285_FUN038285	0.995298	-2.49152e-06	1	Young GSC
FUN040508_FUN040508	0.997837	-3.60712e-06	1	Young GSC
FUN022405_FUN022405	0.997211	-3.78307e-06	1	Young GSC
FUN002528_SLC2A5	0.994432	-4.38716e-06	1	Young GSC
FUN023673_FUN023673	0.998094	-9.17799e-06	1	Young GSC
FUN020517_FUN020517	1	-1.02394e-05	1	Young GSC
FUN010219_MMEL1	0.997759	-1.02852e-05	1	Young GSC
FUN012688_KLHL25	0.99685	-1.12592e-05	1	Young GSC
FUN030540_FUN030540	1	-2.12742e-05	1	Young GSC
FUN002162_CCNT2	1	-2.13334e-05	1	Young GSC
FUN026376_FUN026376	1	-2.77454e-05	1	Young GSC
FUN020956_FUN020956	1	-2.93533e-05	1	Young GSC
FUN004732_FUN004732	0.994241	-3.17497e-05	1	Young GSC
FUN021003_RBPJ	0.995577	-3.65944e-05	1	Young GSC
FUN001239_FUN001239	0.995825	-3.75427e-05	1	Young GSC
FUN023582_FUN023582	0.999543	-3.92094e-05	1	Young GSC
FUN013965_FUN013965	1	-4.22214e-05	1	Young GSC
FUN038593_FUN038593	1	-4.6575e-05	1	Young GSC
FUN014520_FUN014520	1	-4.69012e-05	1	Young GSC
FUN044650_FUN044650	1	-4.7271e-05	1	Young GSC
FUN022079_FUN022079	0.994083	-7.54234e-05	1	Young GSC
FUN019511_FUN019511	0.996141	-7.81065e-05	1	Young GSC
FUN011140_FUN011140	1	-9.08545e-05	1	Young GSC
FUN035621_FUN035621	0.998659	-9.92416e-05	1	Young GSC
FUN028174_HMCN1	1	-0.000113883	1	Young GSC
FUN037184_FUN037184	0.998385	-0.000129698	1	Young GSC
FUN010394_SRC	0.996612	-0.0001456	1	Young GSC
FUN015226_MRC1	0.995089	-0.000158259	1	Young GSC
FUN011657_TMPRSS12	1	-0.000173995	1	Young GSC
FUN035342_HISTONE	1	-0.000182683	1	Young GSC
FUN044870_FUN044870	1	-0.000208997	1	Young GSC
FUN013061_FUN013061	0.994571	-0.000210485	1	Young GSC
FUN044312_FUN044312	1	-0.000214888	1	Young GSC
FUN016656_MLLT3	1	-0.000237726	1	Young GSC
FUN020548_MTMR11	0.999171	-0.000312312	1	Young GSC
FUN020724_SNUPN	0.997802	-0.00037619	1	Young GSC
FUN011502_FUN011502	1	-0.000389849	1	Young GSC
FUN033767_FUN033767	1	-0.000422204	1	Young GSC
FUN029579_NGDN	0.99407	-0.00046704	1	Young GSC
FUN032088_FUN032088	0.997473	-0.000624266	1	Young GSC
FUN008304_FABP7	1	-0.000794036	1	Young GSC
FUN028436_MYOSIN	1	-0.00109754	1	Young GSC
FUN026020_MRC2	1	-0.0014991	1	Young GSC
FUN003698_FUN003698	0.998226	-0.00153625	1	Young GSC
FUN018195_LUC7L3	0.995801	-0.00154754	1	Young GSC
FUN026638_FUN026638	1	-0.00211202	1	Young GSC
FUN027539_FUN027539	1	-0.00743787	1	Young GSC

### Sheet: Old GSC
gene	pvalue	log2FC	fdr	group		Statistics was performed using Model-based Analysis of Single-cell Transcriptomics (MAST)
FUN034713_PRRC2C	1.70366e-226	-0.995155	6.15823e-222	Old GSC
FUN025987_ATP5F1B	9.94811e-195	1.09066	1.79797e-190	Old GSC
FUN011462_DAZAP1	5.49165e-185	0.898224	6.61689e-181	Old GSC
FUN040874_FUN040874	9.97934e-185	0.837098	9.01808e-181	Old GSC
FUN031446_HPF1	3.66714e-177	0.766243	2.20927e-173	Old GSC
FUN013012_RPL18A	5.61474e-164	0.490802	2.89937e-160	Old GSC
FUN010081_PRDX6	1.96166e-162	0.525528	8.86351e-159	Old GSC
FUN040110_BAG6A	1.04933e-152	-1.03514	3.79303e-149	Old GSC
FUN007754_PRDX6	3.5774e-152	0.204481	1.17557e-148	Old GSC
FUN029795_FUN029795	1.06105e-151	-0.432881	3.19616e-148	Old GSC
FUN043421_FUN043421	2.39442e-147	-1.05957	6.65779e-144	Old GSC
FUN034717_RPS23	1.52006e-144	-0.376234	3.92469e-141	Old GSC
FUN030597_EEF1AS	4.12229e-144	-1.09692	9.93389e-141	Old GSC
FUN040825_RPS9	4.79516e-142	0.215092	1.08332e-138	Old GSC
FUN027580_GTF2A2	4.3613e-136	0.269525	9.27341e-133	Old GSC
FUN019257_USP44	1.25995e-135	1.33064	2.45049e-132	Old GSC
FUN040878_FUN040878	1.28806e-135	0.0558024	2.45049e-132	Old GSC
FUN013704_USP44	1.5811e-134	-0.930439	2.85761e-131	Old GSC
FUN027578_SH3BP5L	5.04514e-131	0.500164	8.68413e-128	Old GSC
FUN031565_MAPK15	9.54544e-128	1.59474	1.56836e-124	Old GSC
FUN032231_CNTN5	3.7709e-127	-0.703713	5.92638e-124	Old GSC
FUN044423_FUN044423	6.86283e-124	-0.16286	1.03363e-120	Old GSC
FUN030950_FUN030950	3.03592e-120	1.02882	4.38958e-117	Old GSC
FUN042322_HISTONE	8.7501e-120	-0.628668	1.2165e-116	Old GSC
FUN015198_IGF1R	1.35915e-119	-0.475928	1.81961e-116	Old GSC
FUN040871_FUN040871	1.02413e-118	0.377389	1.32212e-115	Old GSC
FUN015993_SFTPD	8.4906e-116	0.0357899	1.05831e-112	Old GSC
FUN033238_CNTN3	1.78437e-115	-0.531034	2.14998e-112	Old GSC
FUN013216_FUN013216	2.31305e-115	0.713131	2.69709e-112	Old GSC
FUN027577_FUN027577	2.2283e-114	0.342768	2.51707e-111	Old GSC
FUN027966_FUN027966	3.7433e-113	0.0994224	4.10028e-110	Old GSC
FUN042319_H1F0	8.26631e-113	-0.148604	8.7883e-110	Old GSC
FUN040877_FUN040877	8.65786e-111	0.0263476	8.94159e-108	Old GSC
FUN020122_HIS11	1.33567e-107	0.760221	1.34112e-104	Old GSC
FUN005836_RPS23	1.23713e-106	0.662213	1.20861e-103	Old GSC
FUN041966_FUN041966	1.89712e-106	0.0482221	1.80461e-103	Old GSC
FUN031697_ZNFX1	4.00958e-106	0.519404	3.71626e-103	Old GSC
FUN017414_GTF2A2	1.83225e-105	-0.316319	1.65576e-102	Old GSC
FUN031992_FUN031992	2.41794e-105	-0.107943	2.13174e-102	Old GSC
FUN024696_SAMD3	3.3292e-104	0.730245	2.86525e-101	Old GSC
FUN034651_FUN034651	5.68677e-104	-0.0557444	4.78046e-101	Old GSC
FUN004199_HMCN1	4.77433e-103	0.749459	3.92222e-100	Old GSC
FUN020387_BCAR1	5.58957e-101	-0.559666	4.39231e-98	Old GSC
FUN022072_LACTBL1	2.52476e-100	0.606131	1.94176e-97	Old GSC
FUN044811_FUN044811	4.62031e-100	0.0546935	3.47938e-97	Old GSC
FUN029796_FUN029796	2.35621e-98	-0.0863593	1.73816e-95	Old GSC
FUN040107_TMED1	3.38806e-98	-0.135605	2.44936e-95	Old GSC
FUN043824_FUN043824	6.0455e-95	-0.152907	4.28484e-92	Old GSC
FUN038051_NLRP14	8.18687e-93	0.347459	5.69098e-90	Old GSC
FUN032344_MYOSIN	6.53469e-92	0.203285	4.45678e-89	Old GSC
FUN037726_FUN037726	1.00318e-91	-0.149654	6.71516e-89	Old GSC
FUN027584_JMJD6	1.06554e-90	0.314984	7.00293e-88	Old GSC
FUN038534_ARF1	2.95039e-90	0.170262	1.90443e-87	Old GSC
FUN042051_FUN042051	4.43329e-90	0.273202	2.81141e-87	Old GSC
FUN044254_ZMYM1	5.41399e-89	-0.239258	3.37413e-86	Old GSC
FUN009309_CHST4	6.1477e-87	-0.190676	3.76646e-84	Old GSC
FUN005812_FUN005812	1.34323e-86	0.294594	8.09231e-84	Old GSC
FUN036043_FUN036043	1.41429e-86	0.215345	8.3807e-84	Old GSC
FUN035274_FUN035274	3.47561e-86	-0.143882	2.02634e-83	Old GSC
FUN027653_FUN027653	6.25116e-86	-0.11622	3.58667e-83	Old GSC
FUN034111_FUN034111	1.77108e-85	0.350493	1.0003e-82	Old GSC
FUN015195_FUN015195	2.26126e-85	-0.341606	1.2575e-82	Old GSC
FUN025985_PPP1R3B	2.66235e-85	0.252992	1.45812e-82	Old GSC
FUN009465_FUN009465	3.88886e-85	-0.231119	2.09807e-82	Old GSC
FUN042323_HISTONE	4.5157e-85	-0.930857	2.40043e-82	Old GSC
FUN007812_AKR1B1	3.81685e-83	0.259685	1.97097e-80	Old GSC
FUN026712_FUN026712	1.66566e-82	0.391581	8.48011e-80	Old GSC
FUN023984_FUN023984	3.61038e-82	-0.162668	1.81256e-79	Old GSC
FUN025288_FUN025288	5.69483e-82	-0.271987	2.81988e-79	Old GSC
FUN011553_DCD	1.19946e-81	-0.198644	5.85903e-79	Old GSC
FUN007460_FUN007460	4.32891e-81	-0.180591	2.05891e-78	Old GSC
FUN029182_RPA3	6.59072e-81	0.153502	3.09396e-78	Old GSC
FUN007811_AKR1B1	1.99201e-80	0.184022	9.23142e-78	Old GSC
FUN016433_MAPK15	6.54099e-80	-0.497835	2.99287e-77	Old GSC
FUN028277_FUN028277	9.20325e-80	-0.324247	4.15837e-77	Old GSC
FUN039182_FUN039182	1.57745e-79	0.31536	7.03952e-77	Old GSC
FUN007415_FUN007415	7.7443e-79	-0.119879	3.41382e-76	Old GSC
FUN019569_FUN019569	9.35669e-79	0.911299	4.07489e-76	Old GSC
FUN032900_FUN032900	9.96683e-79	0.359345	4.28894e-76	Old GSC
FUN027800_TUBULIN	2.80677e-78	0.636012	1.1936e-75	Old GSC
FUN022560_MRPL28	4.4174e-78	-0.352729	1.85669e-75	Old GSC
FUN006271_MON1A	2.23377e-77	0.645022	9.28095e-75	Old GSC
FUN013166_FUN013166	2.3219e-77	0.374067	9.53749e-75	Old GSC
FUN011497_FUN011497	4.96038e-77	-0.107178	2.01464e-74	Old GSC
FUN032956_NLRP12	1.47885e-75	0.270142	5.93954e-73	Old GSC
FUN017413_SH3BP5L	4.25465e-75	-0.20286	1.69003e-72	Old GSC
FUN031409_CYRIB	1.96662e-74	-0.177807	7.7269e-72	Old GSC
FUN043571_FUN043571	1.37156e-73	0.150312	5.33094e-71	Old GSC
FUN027947_FUN027947	1.84237e-73	-0.836807	7.0847e-71	Old GSC
FUN044884_FUN044884	1.89845e-73	0.76981	7.22349e-71	Old GSC
FUN019565_FUN019565	2.42113e-73	-0.606764	9.11629e-71	Old GSC
FUN023339_FUN023339	4.48003e-73	-0.486263	1.66948e-70	Old GSC
FUN015107_FUN015107	7.76147e-73	1.012	2.86279e-70	Old GSC
FUN039116_FUN039116	2.35108e-72	0.238184	8.58427e-70	Old GSC
FUN025513_ORMDL2	3.61689e-72	0.344504	1.3074e-69	Old GSC
FUN036445_FUN036445	3.53131e-71	0.12523	1.25144e-68	Old GSC
FUN010323_UBE2V2	3.90469e-71	-0.338526	1.37032e-68	Old GSC
FUN040109_FUN040109	2.02893e-70	-0.117552	7.05189e-68	Old GSC
FUN013015_CAT	7.78172e-70	-0.194578	2.67891e-67	Old GSC
FUN024648_C2CD3	2.61129e-69	0.282169	8.82152e-67	Old GSC
FUN030308_MRC1	5.76401e-69	0.321564	1.92918e-66	Old GSC
FUN009946_FUN009946	7.17757e-69	-0.290175	2.38025e-66	Old GSC
FUN005811_FUN005811	8.03122e-69	0.474812	2.63913e-66	Old GSC
FUN022832_SAMD3	1.28699e-67	-0.207779	4.19107e-65	Old GSC
FUN016796_FUN016796	2.06489e-67	-0.0838838	6.66426e-65	Old GSC
FUN010549_PRDM10	2.62572e-67	0.56544	8.39929e-65	Old GSC
FUN031058_IFT81	5.87424e-67	0.457684	1.8626e-64	Old GSC
FUN024155_FUN024155	9.9728e-67	0.230147	3.10764e-64	Old GSC
FUN007719_JAK3	9.92697e-67	-0.304185	3.10764e-64	Old GSC
FUN027779_JAK3	1.14906e-66	-0.22274	3.54999e-64	Old GSC
FUN040826_SRSF2	1.21442e-66	-0.114909	3.72013e-64	Old GSC
FUN020613_SNRNP70	1.38516e-66	-0.471643	4.20752e-64	Old GSC
FUN026514_FUN026514	2.69491e-66	-0.126307	8.11774e-64	Old GSC
FUN022404_CDO1	5.32545e-66	0.598187	1.5909e-63	Old GSC
FUN017412_FUN017412	6.45299e-66	-0.163374	1.91194e-63	Old GSC
FUN041565_PSMB6	7.17189e-66	-0.347072	2.10766e-63	Old GSC
FUN017415_IPO4	8.23564e-66	-0.325418	2.40076e-63	Old GSC
FUN015550_WDR66	8.45489e-66	1.01228	2.44495e-63	Old GSC
FUN019570_FUN019570	2.11106e-65	0.90272	6.05622e-63	Old GSC
FUN032473_FUN032473	1.9632e-64	-0.0980778	5.5877e-62	Old GSC
FUN019568_FUN019568	2.40591e-64	-0.679863	6.79425e-62	Old GSC
FUN032709_CCDC42	2.93159e-64	0.453319	8.2146e-62	Old GSC
FUN006411_SULT3A1	1.24263e-63	-0.268748	3.45519e-61	Old GSC
FUN036201_FUN036201	2.22793e-63	0.0334523	6.14756e-61	Old GSC
FUN032809_CELF4	8.87179e-63	0.543538	2.42946e-60	Old GSC
FUN024457_PSMB4	9.19498e-63	-0.0915215	2.49903e-60	Old GSC
FUN019560_FUN019560	1.00179e-62	-0.113501	2.70235e-60	Old GSC
FUN021418_NDC80	1.57662e-62	0.373591	4.22149e-60	Old GSC
FUN009481_FUN009481	3.754e-62	-0.21068	9.90481e-60	Old GSC
FUN007552_FUN007552	7.73695e-62	-0.24997	2.02658e-59	Old GSC
FUN031704_ZNFX1	3.04674e-61	0.14659	7.86647e-59	Old GSC
FUN027632_MRPL39	3.57732e-61	0.118868	9.1063e-59	Old GSC
FUN015189_INSR	3.5762e-61	-0.608055	9.1063e-59	Old GSC
FUN013208_RPL18A	4.63913e-61	-0.474301	1.17266e-58	Old GSC
FUN024350_CCDC66	9.1085e-61	0.433244	2.28642e-58	Old GSC
FUN027581_IPO4	1.71544e-60	0.258777	4.27641e-58	Old GSC
FUN014839_FUN014839	9.86201e-60	-0.114129	2.44166e-57	Old GSC
FUN011646_FUN011646	2.13325e-59	0.144113	5.24561e-57	Old GSC
FUN024649_C2CD3	2.20357e-59	0.0970289	5.38193e-57	Old GSC
FUN016000_FUN016000	8.72145e-59	0.642596	2.1158e-56	Old GSC
FUN011477_MAM	9.95381e-59	-0.616099	2.39867e-56	Old GSC
FUN036950_FUN036950	4.4002e-58	0.386758	1.05334e-55	Old GSC
FUN030213_FUN030213	5.86595e-58	-0.0900402	1.39498e-55	Old GSC
FUN035460_FUN035460	6.43583e-58	-0.0452792	1.5205e-55	Old GSC
FUN023986_FUN023986	1.09473e-57	0.482881	2.56957e-55	Old GSC
FUN029558_RNASEH2A	1.51545e-57	0.366329	3.53412e-55	Old GSC
FUN036039_FUN036039	8.76768e-57	0.0510107	2.03157e-54	Old GSC
FUN019554_RPL13A	1.13525e-56	-0.0265991	2.61374e-54	Old GSC
FUN005418_FUN005418	1.39397e-56	-0.505408	3.18911e-54	Old GSC
FUN032249_TROPONIN	1.64822e-56	-0.205484	3.74705e-54	Old GSC
FUN013680_METTL2A	1.90798e-56	0.243003	4.31048e-54	Old GSC
FUN044724_FUN044724	2.58421e-56	0.144094	5.80194e-54	Old GSC
FUN024182_PIM1	2.70605e-56	-0.142175	6.03799e-54	Old GSC
FUN026079_TPSP	3.89099e-56	0.325774	8.62868e-54	Old GSC
FUN023734_TLN2	5.04048e-56	-0.3027	1.11096e-53	Old GSC
FUN035668_ANKLE2	6.56403e-56	0.359952	1.438e-53	Old GSC
FUN034714_ZDHHC24	6.99981e-56	-0.196678	1.52423e-53	Old GSC
FUN027621_BHMT	7.2935e-56	0.203845	1.57867e-53	Old GSC
FUN020062_GTF2I	7.82993e-56	-0.285737	1.68469e-53	Old GSC
FUN033776_PPIH	1.26073e-55	-0.196916	2.69654e-53	Old GSC
FUN021442_KIF9	1.6396e-55	0.285634	3.48628e-53	Old GSC
FUN023988_AKAP9	2.15845e-55	-0.0974062	4.56266e-53	Old GSC
FUN007023_FUN007023	3.15845e-55	0.174395	6.6377e-53	Old GSC
FUN007489_FUN007489	3.25545e-55	0.28056	6.80201e-53	Old GSC
FUN014466_FUN014466	1.43046e-54	-0.0810164	2.97165e-52	Old GSC
FUN044196_FUN044196	2.21906e-54	-0.0370339	4.58357e-52	Old GSC
FUN024460_TRA2B	2.52158e-54	-0.47355	5.17885e-52	Old GSC
FUN031619_ALPHAENOLASE	2.57423e-54	-0.308946	5.25711e-52	Old GSC
FUN024226_IQCG	4.597e-54	0.331714	9.33526e-52	Old GSC
FUN024356_SCAF8	6.21018e-54	0.381062	1.25408e-51	Old GSC
FUN021831_EFCAB6	6.73735e-54	0.815588	1.35297e-51	Old GSC
FUN026969_FUN026969	2.96968e-53	-0.138463	5.93066e-51	Old GSC
FUN034601_ZFYVE19	2.99871e-53	0.23424	5.95574e-51	Old GSC
FUN027602_FUN027602	4.00363e-53	-0.299088	7.90816e-51	Old GSC
FUN009513_FUN009513	5.29929e-53	0.319069	1.04105e-50	Old GSC
FUN019816_FUN019816	6.85043e-53	-0.283361	1.3313e-50	Old GSC
FUN037303_GCN1	6.84897e-53	-0.513397	1.3313e-50	Old GSC
FUN025059_CELF2	1.30818e-52	0.447525	2.51526e-50	Old GSC
FUN028707_GCLC	1.58305e-52	0.0781353	3.02765e-50	Old GSC
FUN034505_FUN034505	2.79133e-52	0.0295295	5.31042e-50	Old GSC
FUN006018_CTSF	4.88995e-52	0.397601	9.2061e-50	Old GSC
FUN042052_CR2	7.45635e-52	0.110303	1.3965e-49	Old GSC
FUN044615_FUN044615	9.7627e-52	-0.15858	1.81903e-49	Old GSC
FUN038857_MINDY4	1.01872e-51	0.33254	1.88839e-49	Old GSC
FUN019578_RAD51	1.44962e-51	-0.0941848	2.67343e-49	Old GSC
FUN038020_DMC1	1.49158e-51	0.161369	2.73686e-49	Old GSC
FUN031914_FBXO28	1.54782e-51	-0.104348	2.82571e-49	Old GSC
FUN029394_FUN029394	1.81517e-51	0.162459	3.29713e-49	Old GSC
FUN012049_FUN012049	2.01378e-51	0.0633546	3.63961e-49	Old GSC
FUN015864_PDLIM3	3.38964e-51	-0.237466	6.09578e-49	Old GSC
FUN000509_FCGBP	3.82825e-51	-0.251715	6.85048e-49	Old GSC
FUN003595_FUN003595	3.97434e-51	-0.258482	7.07687e-49	Old GSC
FUN018156_DAZAP1	6.34077e-51	-0.635828	1.12353e-48	Old GSC
FUN034450_MYD88	1.11402e-50	-0.23059	1.95477e-48	Old GSC
FUN029392_FUN029392	1.77015e-50	0.120313	3.09109e-48	Old GSC
FUN019556_AXDND1	1.83279e-50	-0.245307	3.18509e-48	Old GSC
FUN034652_FUN034652	2.28014e-50	-0.482448	3.94355e-48	Old GSC
FUN035669_SEC61B	2.29341e-50	0.110821	3.94762e-48	Old GSC
FUN017962_ITGA7	2.4816e-50	0.197358	4.2513e-48	Old GSC
FUN027967_FUN027967	4.32211e-50	0.0239534	7.3694e-48	Old GSC
FUN008696_FUN008696	5.27051e-50	-0.0766709	8.94427e-48	Old GSC
FUN038948_SLC9C1	5.52082e-50	0.766847	9.32529e-48	Old GSC
FUN017618_FUN017618	1.13047e-49	-0.115139	1.90062e-47	Old GSC
FUN004839_FUN004839	1.16203e-49	-0.0424466	1.94462e-47	Old GSC
FUN039020_FUN039020	1.21819e-49	0.354088	2.02921e-47	Old GSC
FUN027818_FUN027818	1.31314e-49	0.71464	2.17734e-47	Old GSC
FUN032002_FUN032002	1.47349e-49	-0.279475	2.43207e-47	Old GSC
FUN031268_FUN031268	3.13042e-49	-0.102228	5.14342e-47	Old GSC
FUN038054_FUN038054	4.03725e-49	0.147684	6.60338e-47	Old GSC
FUN016950_FUN016950	6.08782e-49	0.0801821	9.91245e-47	Old GSC
FUN007020_RPS19	6.62668e-49	0.229928	1.07415e-46	Old GSC
FUN012751_FUN012751	7.0415e-49	-0.250175	1.13629e-46	Old GSC
FUN027285_FUN027285	8.18904e-49	-0.063887	1.3156e-46	Old GSC
FUN031815_HIP1	9.29297e-49	0.00290746	1.48634e-46	Old GSC
FUN001151_PXN1	9.76346e-49	0.271278	1.55471e-46	Old GSC
FUN040948_FUN040948	1.5186e-48	0.271124	2.40758e-46	Old GSC
FUN010690_DDX24	2.11017e-48	0.20832	3.33085e-46	Old GSC
FUN033035_FUN033035	2.13613e-48	0.019125	3.35716e-46	Old GSC
FUN016865_FUN016865	2.519e-48	-0.211404	3.94174e-46	Old GSC
FUN036448_FUN036448	3.0151e-48	0.0606079	4.69771e-46	Old GSC
FUN031339_FUN031339	3.89274e-48	0.255185	6.03909e-46	Old GSC
FUN041837_GMPPB	4.42505e-48	0.283787	6.80649e-46	Old GSC
FUN033166_FUN033166	6.73932e-48	0.149049	1.03223e-45	Old GSC
FUN007648_FUN007648	1.05597e-47	0.224798	1.61055e-45	Old GSC
FUN032916_FUN032916	1.40659e-47	0.415795	2.13601e-45	Old GSC
FUN032899_TMPRSS9	2.43431e-47	0.403759	3.66637e-45	Old GSC
FUN012392_FUN012392	4.29847e-47	0.268834	6.44718e-45	Old GSC
FUN021033_FUN021033	6.07055e-47	-0.514886	9.06745e-45	Old GSC
FUN008846_FUN008846	1.96015e-46	-0.0211248	2.91579e-44	Old GSC
FUN038947_ZBED4	2.60067e-46	0.109003	3.85272e-44	Old GSC
FUN031445_POLR2A	3.32343e-46	0.2459	4.90335e-44	Old GSC
FUN003898_FUN003898	3.79451e-46	0.1178	5.57561e-44	Old GSC
FUN016629_FUN016629	4.5943e-46	0.673582	6.72349e-44	Old GSC
FUN034762_PSMB4	5.62086e-46	-0.294049	8.15972e-44	Old GSC
FUN024554_ORCT	6.52287e-46	-0.192784	9.43129e-44	Old GSC
FUN035859_OTUD1	1.34642e-45	0.161915	1.939e-43	Old GSC
FUN008567_FUN008567	1.45889e-45	-0.100778	2.09264e-43	Old GSC
FUN022462_FUN022462	2.80022e-45	-0.147492	4.00077e-43	Old GSC
FUN034331_FUN034331	3.05229e-45	-0.539973	4.34374e-43	Old GSC
FUN027583_IPO4	3.65899e-45	0.110514	5.18673e-43	Old GSC
FUN039278_DLEC1	4.12372e-45	0.749844	5.82266e-43	Old GSC
FUN012374_DNAH2	6.18827e-45	0.24269	8.70379e-43	Old GSC
FUN040199_NTAQ1	7.40129e-45	-0.246082	1.03696e-42	Old GSC
FUN032463_UBE2V2	1.40424e-44	0.209548	1.95981e-42	Old GSC
FUN011647_FUN011647	1.44854e-44	0.0341324	2.01387e-42	Old GSC
FUN012429_FUN012429	1.53045e-44	0.00804959	2.11959e-42	Old GSC
FUN031698_ZNFX1	1.54162e-44	0.124454	2.12691e-42	Old GSC
FUN009472_FUN009472	1.62207e-44	-0.106767	2.2294e-42	Old GSC
FUN034822_TMF1	2.76518e-44	0.051393	3.7861e-42	Old GSC
FUN013128_FUN013128	2.99831e-44	-0.0559544	4.0898e-42	Old GSC
FUN035643_COADHESIN	5.13009e-44	-0.0726786	6.97134e-42	Old GSC
FUN037699_FUN037699	5.92989e-44	-0.145524	8.02801e-42	Old GSC
FUN022605_BMP1	6.58631e-44	0.559741	8.88341e-42	Old GSC
FUN040115_ANGPTL7	8.51189e-44	-0.0645005	1.14379e-41	Old GSC
FUN002890_CFAP99	9.70195e-44	0.535899	1.29887e-41	Old GSC
FUN015868_BMPR1B	1.31959e-43	-0.212008	1.76012e-41	Old GSC
FUN024080_CYC1	1.38713e-43	-0.242813	1.83665e-41	Old GSC
FUN020399_FUN020399	1.38435e-43	-0.252269	1.83665e-41	Old GSC
FUN013335_FUN013335	1.39913e-43	-0.0528843	1.84578e-41	Old GSC
FUN018651_OVCH2	1.7271e-43	0.323289	2.27016e-41	Old GSC
FUN012235_KIF9	1.88067e-43	0.514362	2.46306e-41	Old GSC
FUN007795_DDHD1	2.55434e-43	0.700277	3.33328e-41	Old GSC
FUN012399_FUN012399	2.91176e-43	-0.0613099	3.78602e-41	Old GSC
FUN026770_DLEC1	3.9795e-43	-0.189284	5.15581e-41	Old GSC
FUN020582_ADAMTSL5	4.99587e-43	-0.152909	6.44949e-41	Old GSC
FUN036041_FUN036041	1.06106e-42	0.0196725	1.36492e-40	Old GSC
FUN005483_FUN005483	1.08626e-42	-0.330779	1.39238e-40	Old GSC
FUN005420_SYNE1	1.14677e-42	-0.30868	1.46475e-40	Old GSC
FUN013273_FUN013273	1.17944e-42	0.507589	1.50116e-40	Old GSC
FUN027582_IPO4	1.33853e-42	0.031191	1.69768e-40	Old GSC
FUN002029_REXO1	1.7089e-42	0.571615	2.15985e-40	Old GSC
FUN030932_RPL17	1.88052e-42	0.301959	2.36847e-40	Old GSC
FUN035936_FUN035936	2.55139e-42	0.150426	3.20226e-40	Old GSC
FUN041877_FUN041877	2.81888e-42	-0.546792	3.52575e-40	Old GSC
FUN019793_RPLP0	2.87604e-42	0.119635	3.58484e-40	Old GSC
FUN018638_FUN018638	3.72643e-42	-0.254534	4.62884e-40	Old GSC
FUN011230_FUN011230	4.07686e-42	-0.0594505	5.04679e-40	Old GSC
FUN036412_FUN036412	4.41026e-42	-0.114309	5.44088e-40	Old GSC
FUN018528_RASRELATED	4.5231e-42	-0.125201	5.5611e-40	Old GSC
FUN019223_FUN019223	7.19242e-42	0.0725531	8.81303e-40	Old GSC
FUN013582_FUN013582	8.64964e-42	0.0391799	1.05628e-39	Old GSC
FUN019575_RPL13A	9.45855e-42	-0.020294	1.15117e-39	Old GSC
FUN000830_MEP1B	1.22577e-41	0.126085	1.48684e-39	Old GSC
FUN025054_CLUAP1	1.39795e-41	0.412715	1.69003e-39	Old GSC
FUN006222_FUN006222	2.0036e-41	0.590282	2.41414e-39	Old GSC
FUN032901_SVEP1	2.2653e-41	0.383015	2.72039e-39	Old GSC
FUN038533_MRPS30	2.2835e-41	0.206325	2.73317e-39	Old GSC
FUN015418_FUN015418	2.76834e-41	0.0472749	3.29168e-39	Old GSC
FUN027560_FUN027560	3.18153e-41	0.0737146	3.77058e-39	Old GSC
FUN032221_GDI1	4.9155e-41	0.0826505	5.80656e-39	Old GSC
FUN033006_CKAP2	7.41531e-41	0.298228	8.73099e-39	Old GSC
FUN027858_WDR46	8.48644e-41	0.588733	9.95972e-39	Old GSC
FUN038492_FUN038492	9.83157e-41	-0.0811222	1.1501e-38	Old GSC
FUN019874_FUN019874	1.51979e-40	0.095851	1.77213e-38	Old GSC
FUN020115_ODAD2	1.58694e-40	0.283673	1.84447e-38	Old GSC
FUN015280_FUN015280	3.1865e-40	-0.137991	3.69175e-38	Old GSC
FUN032741_FUN032741	4.3435e-40	0.289024	5.01612e-38	Old GSC
FUN004810_FUN004810	5.57092e-40	-0.129643	6.41313e-38	Old GSC
FUN019134_MED19	6.56947e-40	0.102941	7.53862e-38	Old GSC
FUN026151_OGDH	7.12263e-40	0.779136	8.14752e-38	Old GSC
FUN042986_PLK1	7.89537e-40	0.038147	9.00297e-38	Old GSC
FUN011356_FAM81A	9.14328e-40	-0.183744	1.03932e-37	Old GSC
FUN028635_KLHL41	1.23743e-39	0.0902858	1.40218e-37	Old GSC
FUN017416_JMJD6	1.30964e-39	-0.105292	1.47936e-37	Old GSC
FUN043602_FUN043602	1.51951e-39	0.100661	1.71109e-37	Old GSC
FUN019691_TPR	1.67471e-39	0.641729	1.88e-37	Old GSC
FUN006866_SVEP1	2.00328e-39	-0.0600595	2.24188e-37	Old GSC
FUN016072_STARD7	2.35037e-39	0.114133	2.62219e-37	Old GSC
FUN028446_FUN028446	2.8614e-39	-0.157072	3.1825e-37	Old GSC
FUN012408_FUN012408	3.08299e-39	-0.175955	3.41843e-37	Old GSC
FUN007083_FUN007083	3.22082e-39	-0.376762	3.56034e-37	Old GSC
FUN011557_IUNH	4.11904e-39	-0.267746	4.53936e-37	Old GSC
FUN004350_FUN004350	4.31525e-39	-0.0731976	4.74114e-37	Old GSC
FUN019911_FUN019911	4.34979e-39	-0.130938	4.76461e-37	Old GSC
FUN013113_FUN013113	4.70681e-39	0.0188305	5.1401e-37	Old GSC
FUN012525_FUN012525	4.92988e-39	0.0274855	5.36748e-37	Old GSC
FUN018097_FUN018097	5.03818e-39	-0.139577	5.46892e-37	Old GSC
FUN024407_LRP5L	6.56639e-39	-0.201058	7.10644e-37	Old GSC
FUN003895_FUN003895	6.89772e-39	-0.367791	7.44274e-37	Old GSC
FUN006725_IRF2	7.03304e-39	-0.413382	7.56617e-37	Old GSC
FUN023625_FUN023625	7.39849e-39	-0.0311503	7.9357e-37	Old GSC
FUN013703_ALG10	8.87358e-39	-0.110376	9.48974e-37	Old GSC
FUN037202_G2E3	9.04031e-39	-0.136728	9.63953e-37	Old GSC
FUN021971_SVEP1	9.67083e-39	0.171278	1.02815e-36	Old GSC
FUN000806_LIPE	1.21895e-38	0.741258	1.29212e-36	Old GSC
FUN013918_PRODH	1.27183e-38	0.620514	1.34423e-36	Old GSC
FUN031969_RASRELATED	1.32907e-38	0.0998746	1.40064e-36	Old GSC
FUN001187_MCTS1	1.36804e-38	0.465758	1.43751e-36	Old GSC
FUN011329_HISTONE	1.71693e-38	0.00841874	1.79889e-36	Old GSC
FUN010686_OPA1	2.98301e-38	0.019827	3.11638e-36	Old GSC
FUN032898_MRC1	3.0176e-38	0.0426462	3.14344e-36	Old GSC
FUN040518_SEC61B	3.95586e-38	-0.0789962	4.10897e-36	Old GSC
FUN016147_FUN016147	6.00193e-38	0.0947741	6.21639e-36	Old GSC
FUN035033_MARCHF8	6.23665e-38	0.353427	6.44104e-36	Old GSC
FUN018199_FUN018199	7.46576e-38	0.476301	7.68846e-36	Old GSC
FUN029382_ST14	8.38827e-38	-0.0281876	8.61394e-36	Old GSC
FUN019047_FOXL2	1.01796e-37	0.129219	1.04239e-35	Old GSC
FUN020808_FUN020808	1.10168e-37	0.17293	1.12493e-35	Old GSC
FUN043432_FUN043432	1.17499e-37	0.198593	1.1964e-35	Old GSC
FUN036299_FUN036299	1.23621e-37	-0.173035	1.25521e-35	Old GSC
FUN012508_FUN012508	1.26313e-37	0.144444	1.27894e-35	Old GSC
FUN030309_MRC1	1.37272e-37	0.0963738	1.38602e-35	Old GSC
FUN017411_DOK1	2.16888e-37	-0.130031	2.18381e-35	Old GSC
FUN003237_FUN003237	2.36274e-37	0.0302536	2.37239e-35	Old GSC
FUN033717_FUN033717	2.48712e-37	0.313368	2.49036e-35	Old GSC
FUN000877_FUN000877	2.56768e-37	0.021203	2.54983e-35	Old GSC
FUN034333_CDC23	2.56645e-37	-0.487034	2.54983e-35	Old GSC
FUN012154_FUT11	2.81412e-37	-0.0467483	2.7869e-35	Old GSC
FUN002854_H2AZ1	3.41203e-37	-0.510207	3.3698e-35	Old GSC
FUN015560_FUN015560	3.96326e-37	0.339664	3.90354e-35	Old GSC
FUN025705_FUN025705	5.10657e-37	0.242756	5.01596e-35	Old GSC
FUN015083_FUN015083	5.58122e-37	0.0230939	5.46733e-35	Old GSC
FUN033932_SAMD3	7.24463e-37	-0.303255	7.07762e-35	Old GSC
FUN044073_FUN044073	8.33519e-37	0.110442	8.12109e-35	Old GSC
FUN043676_FUN043676	8.74315e-37	-0.0836895	8.49566e-35	Old GSC
FUN038469_FUN038469	1.11261e-36	-0.128971	1.07822e-34	Old GSC
FUN044641_BACH2	1.16297e-36	-0.0983681	1.12401e-34	Old GSC
FUN020011_FUN020011	1.21744e-36	0.472676	1.17351e-34	Old GSC
FUN033424_FUN033424	1.27959e-36	-0.0756955	1.23014e-34	Old GSC
FUN033716_FUN033716	1.33141e-36	0.174663	1.27656e-34	Old GSC
FUN040949_FUN040949	1.45448e-36	0.350567	1.39087e-34	Old GSC
FUN033543_CC2D2A	1.47033e-36	0.320328	1.40232e-34	Old GSC
FUN010547_LYPLA1	1.54886e-36	0.251595	1.47333e-34	Old GSC
FUN002285_FUN002285	1.70074e-36	0.119621	1.61356e-34	Old GSC
FUN035723_FUN035723	2.17332e-36	0.053908	2.05652e-34	Old GSC
FUN006336_MCM10	2.49201e-36	0.493764	2.35192e-34	Old GSC
FUN016797_XBP1	2.86252e-36	0.129934	2.69457e-34	Old GSC
FUN033656_STK11IP	3.17115e-36	0.322807	2.97734e-34	Old GSC
FUN010324_TMEM65	3.39034e-36	-0.110565	3.17488e-34	Old GSC
FUN035851_FUN035851	3.85985e-36	0.300001	3.59593e-34	Old GSC
FUN000523_ADAMTS18	4.07285e-36	-0.103529	3.78461e-34	Old GSC
FUN035499_BANF2	4.36928e-36	-0.280475	4.04965e-34	Old GSC
FUN042095_FUN042095	5.23673e-36	0.089116	4.84123e-34	Old GSC
FUN019579_POLA2	5.27781e-36	-0.26012	4.86676e-34	Old GSC
FUN038038_LEPA	6.072e-36	0.0196556	5.58485e-34	Old GSC
FUN016290_FUN016290	6.27834e-36	-0.117382	5.75998e-34	Old GSC
FUN005814_FUN005814	7.69848e-36	0.365204	7.04499e-34	Old GSC
FUN017102_MTREX	8.51825e-36	0.266706	7.77548e-34	Old GSC
FUN034542_GCLC	9.65959e-36	0.0254231	8.7951e-34	Old GSC
FUN017844_EFHC1	1.40544e-35	0.496763	1.27645e-33	Old GSC
FUN029090_FUN029090	1.59001e-35	-0.541108	1.44045e-33	Old GSC
FUN010300_FUN010300	1.66687e-35	0.249938	1.50631e-33	Old GSC
FUN042660_FUN042660	1.73859e-35	0.00739476	1.5672e-33	Old GSC
FUN016289_FUN016289	2.15923e-35	-0.124765	1.94153e-33	Old GSC
FUN030792_POFUT2	2.23114e-35	0.170664	2.00122e-33	Old GSC
FUN027372_FUN027372	2.4869e-35	0.0695159	2.2251e-33	Old GSC
FUN030200_ADF1	2.53995e-35	-0.0171581	2.26695e-33	Old GSC
FUN026696_GAL3ST3	2.62635e-35	0.144756	2.3383e-33	Old GSC
FUN017359_FUN017359	2.64985e-35	0.256078	2.35342e-33	Old GSC
FUN040929_FUN040929	3.76227e-35	0.0502751	3.3332e-33	Old GSC
FUN026394_MTREX	3.9935e-35	0.285581	3.52941e-33	Old GSC
FUN029640_FUN029640	4.62412e-35	-0.10102	4.07678e-33	Old GSC
FUN039426_RPS9	5.31785e-35	-0.297863	4.677e-33	Old GSC
FUN001090_FUN001090	5.64653e-35	0.119106	4.95401e-33	Old GSC
FUN040583_EFCAB2	6.08137e-35	0.218603	5.30974e-33	Old GSC
FUN012111_INPP5A	6.07689e-35	-0.105143	5.30974e-33	Old GSC
FUN014297_CELSR2	6.13123e-35	-0.536548	5.34038e-33	Old GSC
FUN023722_ENO1	6.80533e-35	0.401347	5.91327e-33	Old GSC
FUN038508_FUN038508	9.36109e-35	-0.191146	8.09511e-33	Old GSC
FUN040404_FUN040404	9.35987e-35	-0.227031	8.09511e-33	Old GSC
FUN003891_FUN003891	9.65102e-35	0.396183	8.32591e-33	Old GSC
FUN026152_OGDH	1.08629e-34	0.355373	9.32684e-33	Old GSC
FUN006283_B3GLCT	1.0839e-34	0.0123161	9.32684e-33	Old GSC
FUN013360_MAGOH	1.1592e-34	-0.179852	9.92927e-33	Old GSC
FUN026926_PPN	1.2751e-34	-0.122952	1.08962e-32	Old GSC
FUN034171_PCNA	1.33879e-34	-0.283605	1.14135e-32	Old GSC
FUN007822_TRMT2A	1.61639e-34	0.594817	1.37477e-32	Old GSC
FUN034082_FUN034082	1.643e-34	0.0156185	1.39412e-32	Old GSC
FUN019072_DNHD1	2.30159e-34	0.688029	1.94837e-32	Old GSC
FUN002691_FUN002691	2.54565e-34	0.101887	2.14995e-32	Old GSC
FUN007972_STT3A	2.60081e-34	-0.159833	2.19141e-32	Old GSC
FUN014709_LRP2	2.67127e-34	-0.370382	2.24554e-32	Old GSC
FUN034605_HYLS1	2.95011e-34	0.263362	2.47419e-32	Old GSC
FUN007096_AS3MT	3.3545e-34	0.104097	2.80683e-32	Old GSC
FUN018122_KNTC1	3.38667e-34	-0.237987	2.8272e-32	Old GSC
FUN038646_LUC7L2	3.76975e-34	0.127324	3.13975e-32	Old GSC
FUN036612_FUN036612	4.21878e-34	0.15967	3.50566e-32	Old GSC
FUN029552_ZC2HC1C	4.66639e-34	0.753383	3.86871e-32	Old GSC
FUN016486_FRRS1	5.35994e-34	-0.0667855	4.43354e-32	Old GSC
FUN025704_FUN025704	5.7601e-34	0.24309	4.75366e-32	Old GSC
FUN036314_FBXL18	6.17631e-34	-0.278943	5.08554e-32	Old GSC
FUN028975_CHST9	7.07296e-34	0.132329	5.8106e-32	Old GSC
FUN028828_FUN028828	8.55005e-34	0.0354609	7.00814e-32	Old GSC
FUN027633_RIPK2	9.07603e-34	0.103641	7.42243e-32	Old GSC
FUN037842_FUN037842	1.07691e-33	-0.00774734	8.78717e-32	Old GSC
FUN029145_FUN029145	1.08663e-33	-0.0801754	8.84646e-32	Old GSC
FUN036190_TMF1	1.10167e-33	0.109517	8.9488e-32	Old GSC
FUN017990_CHST1	1.24332e-33	0.199036	1.00768e-31	Old GSC
FUN029966_BET1	1.25657e-33	0.078254	1.01614e-31	Old GSC
FUN027233_FUT6	1.27067e-33	0.0775585	1.02524e-31	Old GSC
FUN027951_STAG2	1.27705e-33	-0.381534	1.0281e-31	Old GSC
FUN007647_Cuzd1	1.29651e-33	0.215644	1.03914e-31	Old GSC
FUN025364_SNAP29	1.29404e-33	0.0624152	1.03914e-31	Old GSC
FUN008385_FUN008385	1.32828e-33	-0.0780414	1.06224e-31	Old GSC
FUN031232_FUN031232	1.47999e-33	0.207561	1.18096e-31	Old GSC
FUN025479_FUN025479	1.63362e-33	0.397757	1.30067e-31	Old GSC
FUN012217_FUN012217	1.67389e-33	-0.0893924	1.32981e-31	Old GSC
FUN015383_LCK	1.89142e-33	-0.0855957	1.49932e-31	Old GSC
FUN038946_GGA1	2.13038e-33	0.280513	1.68505e-31	Old GSC
FUN016981_GTF2H1	2.14483e-33	0.126852	1.69278e-31	Old GSC
FUN033231_FUN033231	2.17469e-33	-0.0302364	1.71261e-31	Old GSC
FUN026129_CFAP95	2.38615e-33	0.360167	1.87505e-31	Old GSC
FUN009891_FUN009891	2.40881e-33	0.000334483	1.88875e-31	Old GSC
FUN032240_FUN032240	3.18487e-33	0.0301494	2.49185e-31	Old GSC
FUN011546_FUN011546	3.97311e-33	-0.0596098	3.10186e-31	Old GSC
FUN033180_SAMD3	4.12596e-33	0.0844814	3.21424e-31	Old GSC
FUN025700_GGA1	4.29847e-33	-0.508324	3.34143e-31	Old GSC
FUN005820_FCN2	5.06059e-33	0.142184	3.92543e-31	Old GSC
FUN012252_FUN012252	5.34455e-33	0.504961	4.13682e-31	Old GSC
FUN020632_ME2	6.87494e-33	0.362831	5.31001e-31	Old GSC
FUN033364_RIBC2	8.51797e-33	0.19484	6.56501e-31	Old GSC
FUN022860_FUN022860	8.66022e-33	0.0170884	6.66044e-31	Old GSC
FUN025626_FUN025626	8.83907e-33	0.18279	6.78356e-31	Old GSC
FUN025487_SPATA22	9.65596e-33	0.196906	7.39479e-31	Old GSC
FUN008052_FUN008052	1.00245e-32	0.0387672	7.66081e-31	Old GSC
FUN041449_FUN041449	1.12258e-32	-0.0233774	8.55317e-31	Old GSC
FUN006297_FUN006297	1.12395e-32	-0.0609181	8.55317e-31	Old GSC
FUN034661_XBP1	1.24905e-32	0.521262	9.48516e-31	Old GSC
FUN032706_FUN032706	1.63419e-32	0.117065	1.23839e-30	Old GSC
FUN030939_NCLN	1.95059e-32	0.12481	1.47506e-30	Old GSC
FUN011479_MAM	2.03176e-32	-0.291782	1.53324e-30	Old GSC
FUN024231_FUN024231	2.04466e-32	0.235557	1.53976e-30	Old GSC
FUN005778_SPATS1	2.40861e-32	0.392446	1.80631e-30	Old GSC
FUN034897_FUN034897	2.4054e-32	-0.0480017	1.80631e-30	Old GSC
FUN043515_FUN043515	2.4953e-32	0.0221187	1.86745e-30	Old GSC
FUN016143_HEMOCYANIN	2.64846e-32	-0.175525	1.97797e-30	Old GSC
FUN024180_PIM3	3.32596e-32	-0.0388916	2.47883e-30	Old GSC
FUN007106_SPART	3.43255e-32	0.259822	2.55301e-30	Old GSC
FUN006997_CNIH1	4.29869e-32	0.0707164	3.19065e-30	Old GSC
FUN009719_GJA4	4.53212e-32	-0.0596787	3.35702e-30	Old GSC
FUN001553_PIWIL2	4.89494e-32	-0.378825	3.61835e-30	Old GSC
FUN024179_FUN024179	5.16586e-32	-0.0508634	3.81082e-30	Old GSC
FUN030062_FUN030062	5.46369e-32	0.0629735	4.02232e-30	Old GSC
FUN003380_FUN003380	5.6425e-32	-0.061334	4.14552e-30	Old GSC
FUN016021_PLK1	5.81939e-32	0.0171464	4.26681e-30	Old GSC
FUN023947_FCN1	5.93671e-32	-0.0969272	4.34115e-30	Old GSC
FUN010189_FUN010189	8.35724e-32	0.048015	6.09051e-30	Old GSC
FUN038645_NDUFA8	8.6193e-32	0.164212	6.26885e-30	Old GSC
FUN001330_FUN001330	8.92899e-32	0.224134	6.48105e-30	Old GSC
FUN039427_IQCK	1.13468e-31	0.164339	8.21953e-30	Old GSC
FUN022463_FUN022463	1.18868e-31	-0.0524484	8.59346e-30	Old GSC
FUN044844_FUN044844	1.28798e-31	-0.0404216	9.29273e-30	Old GSC
FUN001531_FUN001531	1.39437e-31	0.0952356	1.00403e-29	Old GSC
FUN028521_RPL18	1.4376e-31	-0.215591	1.0331e-29	Old GSC
FUN005803_IFT43	1.53197e-31	-0.0863777	1.09873e-29	Old GSC
FUN014619_ZCWPW1	1.60279e-31	-0.477038	1.14725e-29	Old GSC
FUN022082_FUN022082	1.72613e-31	0.502993	1.23066e-29	Old GSC
FUN008092_SMAD4	1.8915e-31	0.0672471	1.3459e-29	Old GSC
FUN024871_XKR6	1.98618e-31	-0.219573	1.4105e-29	Old GSC
FUN038456_USP1	2.1478e-31	-0.238977	1.52229e-29	Old GSC
FUN038037_FUN038037	2.1707e-31	0.019777	1.5355e-29	Old GSC
FUN006086_MEPCE	2.18528e-31	0.0915267	1.5428e-29	Old GSC
FUN031944_FUN031944	2.65637e-31	0.187048	1.87173e-29	Old GSC
FUN039407_RPL17	2.95803e-31	-0.327618	2.08023e-29	Old GSC
FUN028687_SYF2	3.50248e-31	0.292743	2.45357e-29	Old GSC
FUN002975_TCP11	3.50027e-31	0.198448	2.45357e-29	Old GSC
FUN028217_FUN028217	3.68419e-31	0.765382	2.57587e-29	Old GSC
FUN033230_QDPR	4.50366e-31	-0.0554098	3.14274e-29	Old GSC
FUN005484_FUN005484	5.06753e-31	-0.0139499	3.5294e-29	Old GSC
FUN019195_FUN019195	5.89488e-31	0.164595	4.09774e-29	Old GSC
FUN032397_ELONGATION	6.05906e-31	-0.349912	4.20378e-29	Old GSC
FUN005555_FUN005555	6.4046e-31	-0.0685767	4.435e-29	Old GSC
FUN015481_FUN015481	6.73664e-31	0.0479395	4.65601e-29	Old GSC
FUN036991_CHST1	6.83499e-31	0.255846	4.71497e-29	Old GSC
FUN023367_FUN023367	6.90564e-31	-0.452296	4.75463e-29	Old GSC
FUN004069_ITLN	8.62818e-31	-0.0907499	5.92933e-29	Old GSC
FUN044618_FUN044618	9.35187e-31	-0.0846334	6.41446e-29	Old GSC
FUN041251_XKR6	9.50029e-31	0.135849	6.50392e-29	Old GSC
FUN034332_FUN034332	9.92256e-31	-0.0770497	6.78016e-29	Old GSC
FUN027915_LZTFL1	1.04238e-30	0.1938	7.10924e-29	Old GSC
FUN041297_B3GLCT	1.04989e-30	0.0121344	7.14695e-29	Old GSC
FUN011112_FUN011112	1.5113e-30	-0.0233898	1.02686e-28	Old GSC
FUN013517_FUN013517	1.52802e-30	0.627822	1.03627e-28	Old GSC
FUN025634_FUN025634	1.67554e-30	0.34718	1.13419e-28	Old GSC
FUN023006_GSTD4	1.69213e-30	-0.124609	1.14328e-28	Old GSC
FUN006201_R3HDM4	1.87979e-30	0.476378	1.2677e-28	Old GSC
FUN033654_STK11IP	1.88839e-30	0.249981	1.27113e-28	Old GSC
FUN025445_SDE2	2.17342e-30	-0.215268	1.46027e-28	Old GSC
FUN007797_DDHD1	2.31593e-30	0.0651155	1.55314e-28	Old GSC
FUN015865_ETFA	2.56407e-30	-0.146579	1.71636e-28	Old GSC
FUN028473_RRM2	2.58355e-30	-0.536595	1.7262e-28	Old GSC
FUN039888_FUN039888	2.60054e-30	0.0864933	1.73435e-28	Old GSC
FUN008035_FUN008035	3.07657e-30	0.0115988	2.04805e-28	Old GSC
FUN019978_FUN019978	3.17997e-30	-0.068761	2.11298e-28	Old GSC
FUN025148_PIM1	3.77402e-30	-0.0150734	2.50311e-28	Old GSC
FUN043502_FUN043502	4.37265e-30	0.0568926	2.89484e-28	Old GSC
FUN024902_NAP1L1	4.64236e-30	-0.295829	3.06778e-28	Old GSC
FUN032808_FUN032808	4.65362e-30	0.138587	3.06961e-28	Old GSC
FUN039415_KCNJ2	5.4665e-30	-0.0599142	3.59295e-28	Old GSC
FUN034618_JOSD1	5.7399e-30	0.289714	3.76552e-28	Old GSC
FUN039995_FUN039995	5.91232e-30	0.0296956	3.87161e-28	Old GSC
FUN020216_FUN020216	6.03629e-30	-0.141541	3.94564e-28	Old GSC
FUN037578_FUN037578	6.07741e-30	-0.0674248	3.96534e-28	Old GSC
FUN040832_FMN2	6.5218e-30	0.34166	4.24763e-28	Old GSC
FUN029362_FUN029362	6.58917e-30	0.327182	4.28379e-28	Old GSC
FUN013912_FUN013912	6.94458e-30	0.105368	4.50675e-28	Old GSC
FUN006284_RPS16	7.53428e-30	0.00794804	4.88067e-28	Old GSC
FUN031947_FUN031947	9.0246e-30	-0.153422	5.83564e-28	Old GSC
FUN026269_FUN026269	9.41461e-30	-0.0357487	6.07697e-28	Old GSC
FUN003157_FUN003157	9.47237e-30	-0.0180263	6.10335e-28	Old GSC
FUN027813_PIR	9.55582e-30	0.159774	6.14616e-28	Old GSC
FUN030554_ZSWIM2	9.91228e-30	0.511441	6.3641e-28	Old GSC
FUN039805_FUN039805	1.3435e-29	0.267652	8.61057e-28	Old GSC
FUN002340_CFAP77	1.65378e-29	0.418503	1.05617e-27	Old GSC
FUN022928_FUN022928	1.65354e-29	-0.113231	1.05617e-27	Old GSC
FUN019982_TMBIM6	1.70313e-29	0.278544	1.08577e-27	Old GSC
FUN016628_FUN016628	1.87595e-29	-0.100119	1.19384e-27	Old GSC
FUN011706_FUN011706	1.92165e-29	-0.354241	1.22077e-27	Old GSC
FUN007799_FUN007799	1.99181e-29	-0.013239	1.26312e-27	Old GSC
FUN000780_FUN000780	2.06795e-29	-0.242833	1.30911e-27	Old GSC
FUN016636_HOGA1	2.4351e-29	-0.187171	1.53884e-27	Old GSC
FUN038055_DYNEIN	3.49126e-29	0.466593	2.20242e-27	Old GSC
FUN026226_DNAH10	3.60437e-29	0.746465	2.26981e-27	Old GSC
FUN017237_SPR	4.2249e-29	0.0897265	2.65595e-27	Old GSC
FUN033312_FUN033312	4.41553e-29	0.0145253	2.77098e-27	Old GSC
FUN018700_TIMM10B	4.48597e-29	-0.0124383	2.8103e-27	Old GSC
FUN027368_FUN027368	4.67e-29	0.012219	2.92053e-27	Old GSC
FUN001299_ISOC2	4.76902e-29	0.221341	2.9773e-27	Old GSC
FUN004789_CLEC4G	4.92575e-29	0.292925	3.06985e-27	Old GSC
FUN043732_FUN043732	5.29465e-29	-0.0886852	3.29407e-27	Old GSC
FUN017312_CCDC63	5.94918e-29	0.72014	3.69493e-27	Old GSC
FUN005440_FUN005440	6.37161e-29	0.0237052	3.9505e-27	Old GSC
FUN024352_PRDX4	7.38171e-29	0.0713065	4.56895e-27	Old GSC
FUN004948_EEF1D	8.27323e-29	-0.397184	5.11201e-27	Old GSC
FUN009008_REV1	8.58892e-29	0.135326	5.29802e-27	Old GSC
FUN022888_FUN022888	8.68173e-29	-0.271367	5.34614e-27	Old GSC
FUN014675_FUN014675	8.73255e-29	0.0780351	5.36829e-27	Old GSC
FUN027925_SPOP	8.7869e-29	-0.0806639	5.39253e-27	Old GSC
FUN019821_FUN019821	9.56915e-29	0.0471842	5.86265e-27	Old GSC
FUN026622_FUN026622	9.85938e-29	0.0281456	6.03024e-27	Old GSC
FUN038162_SELP	1.07993e-28	-0.0936921	6.59394e-27	Old GSC
FUN040001_FUN040001	1.11589e-28	0.0534426	6.80204e-27	Old GSC
FUN038805_FUN038805	1.14601e-28	0.0397965	6.97388e-27	Old GSC
FUN041456_ALS2	1.16393e-28	0.337811	7.07103e-27	Old GSC
FUN020358_CYP2U1	1.33603e-28	0.116071	8.10293e-27	Old GSC
FUN027236_LRRC49	1.59172e-28	0.54822	9.6375e-27	Old GSC
FUN027257_FUN027257	1.61984e-28	-0.522465	9.79138e-27	Old GSC
FUN022882_CFAP45	1.75238e-28	0.56789	1.05748e-26	Old GSC
FUN001179_XRCC6	1.89689e-28	0.164773	1.14088e-26	Old GSC
FUN000562_FUN000562	1.9108e-28	0.460792	1.14734e-26	Old GSC
FUN029053_LRRC27	1.93719e-28	0.552084	1.16126e-26	Old GSC
FUN005448_FUN005448	2.05257e-28	-0.00618811	1.22838e-26	Old GSC
FUN005841_ZDHHC24	2.22726e-28	0.311489	1.33072e-26	Old GSC
FUN029463_NEK2	2.23981e-28	0.54431	1.33601e-26	Old GSC
FUN017705_FUN017705	2.47458e-28	0.01617	1.47362e-26	Old GSC
FUN028035_KIF9	2.81279e-28	0.239334	1.67227e-26	Old GSC
FUN016496_ZUP1	2.90877e-28	0.244512	1.72649e-26	Old GSC
FUN001674_APEX1	3.21441e-28	-0.118468	1.90478e-26	Old GSC
FUN035067_CFAP58	3.45293e-28	0.507796	2.04277e-26	Old GSC
FUN039793_SMC4	3.60292e-28	0.220237	2.12802e-26	Old GSC
FUN027136_JOSD1	3.64419e-28	-0.0636484	2.14888e-26	Old GSC
FUN036500_NT5C2	3.68981e-28	0.443883	2.17224e-26	Old GSC
FUN008032_FUN008032	4.44804e-28	0.152098	2.61436e-26	Old GSC
FUN033775_TEX47	4.69311e-28	0.286674	2.75392e-26	Old GSC
FUN026241_PDIA5	5.64539e-28	0.217008	3.30736e-26	Old GSC
FUN020100_FUN020100	9.11931e-28	-0.113391	5.33391e-26	Old GSC
FUN010065_PKD2	9.58473e-28	0.528044	5.59708e-26	Old GSC
FUN009222_ASCC1	1.01882e-27	0.462631	5.93986e-26	Old GSC
FUN021282_FUN021282	1.17591e-27	0.310747	6.8447e-26	Old GSC
FUN005873_KLHDC1	1.19081e-27	-0.240063	6.9203e-26	Old GSC
FUN006539_FUN006539	1.35932e-27	-0.0642138	7.88688e-26	Old GSC
FUN040974_ALS2	1.38329e-27	-0.200309	8.01313e-26	Old GSC
FUN018124_KNTC1	1.53342e-27	-0.0476015	8.86858e-26	Old GSC
FUN037816_SPTLC2	1.55433e-27	0.322546	8.97516e-26	Old GSC
FUN039356_FUN039356	1.6153e-27	0.0229698	9.31234e-26	Old GSC
FUN032952_FUN032952	1.78993e-27	0.0432019	1.03027e-25	Old GSC
FUN032047_OTUD1	1.91861e-27	-0.0014177	1.10258e-25	Old GSC
FUN003081_FUN003081	1.92771e-27	-0.0824405	1.10604e-25	Old GSC
FUN018704_RPA1	1.95616e-27	-0.599862	1.12059e-25	Old GSC
FUN013590_FUN013590	2.12348e-27	0.118627	1.21451e-25	Old GSC
FUN016551_AIFM2	2.40576e-27	-0.420138	1.37379e-25	Old GSC
FUN000773_PHTF2	2.59535e-27	0.613099	1.47972e-25	Old GSC
FUN027464_CKAP2	2.63011e-27	-0.387781	1.49717e-25	Old GSC
FUN026621_TYMS	2.76538e-27	0.0121543	1.5717e-25	Old GSC
FUN032745_SDE2	3.09038e-27	-0.0664291	1.75366e-25	Old GSC
FUN026624_FUN026624	3.14942e-27	0.404607	1.78436e-25	Old GSC
FUN027692_CFAP70	3.51424e-27	0.497349	1.98794e-25	Old GSC
FUN033572_FUN033572	3.72628e-27	0.0266348	2.10459e-25	Old GSC
FUN044247_FUN044247	4.18121e-27	0.0717069	2.35785e-25	Old GSC
FUN040846_SUMO2	4.20065e-27	0.1247	2.36512e-25	Old GSC
FUN041186_FUN041186	4.29247e-27	0.04644	2.41306e-25	Old GSC
FUN008048_FUN008048	4.44922e-27	0.109325	2.4973e-25	Old GSC
FUN019181_FUN019181	4.49107e-27	-0.0891543	2.51688e-25	Old GSC
FUN033707_FUN033707	4.60833e-27	0.46226	2.57859e-25	Old GSC
FUN028503_FUN028503	5.36224e-27	0.469856	2.99581e-25	Old GSC
FUN027576_DOK1	5.51958e-27	0.0430898	3.07895e-25	Old GSC
FUN008749_HIS11	6.71524e-27	-0.27809	3.74015e-25	Old GSC
FUN031794_FUN031794	6.7415e-27	0.175873	3.749e-25	Old GSC
FUN030128_AKIP1	7.28127e-27	0.317572	4.04295e-25	Old GSC
FUN034003_PSMB7	7.43085e-27	-0.0773224	4.11968e-25	Old GSC
FUN006447_SMARCA4	7.76486e-27	0.48354	4.29826e-25	Old GSC
FUN017190_FUN017190	8.52982e-27	0.00339568	4.71449e-25	Old GSC
FUN021851_FUN021851	8.80156e-27	0.0579351	4.85725e-25	Old GSC
FUN032113_GMPPB	8.83168e-27	-0.161206	4.86644e-25	Old GSC
FUN022711_SERPINB1	9.19163e-27	-0.0878915	5.05708e-25	Old GSC
FUN016431_STK31	1.0089e-26	-0.188763	5.54235e-25	Old GSC
FUN016499_PELI2	1.07451e-26	-0.673312	5.89382e-25	Old GSC
FUN044536_KLHL10	1.07794e-26	0.67071	5.90367e-25	Old GSC
FUN006702_PPP6C	1.09793e-26	-0.115331	6.00408e-25	Old GSC
FUN000496_ADSS1B	1.15306e-26	-0.465961	6.296e-25	Old GSC
FUN001189_FUN001189	1.27283e-26	-0.288359	6.93949e-25	Old GSC
FUN040252_HTYE	1.37213e-26	0.102906	7.46965e-25	Old GSC
FUN012251_AFG1L	1.43259e-26	0.244291	7.78702e-25	Old GSC
FUN000733_FUN000733	1.51248e-26	0.128282	8.20894e-25	Old GSC
FUN025476_CDKL1	1.6115e-26	0.298747	8.73326e-25	Old GSC
FUN018606_PLK1	1.64348e-26	0.0629203	8.89326e-25	Old GSC
FUN006330_ACSF3	1.67554e-26	0.155218	9.05315e-25	Old GSC
FUN028343_UQCC1	1.77603e-26	0.175409	9.56752e-25	Old GSC
FUN044827_FUN044827	1.80719e-26	-0.0599424	9.72092e-25	Old GSC
FUN028577_FUN028577	1.92973e-26	-0.00412567	1.03493e-24	Old GSC
FUN008534_FUN008534	2.0036e-26	-0.26246	1.07295e-24	Old GSC
FUN039593_FUN039593	2.01243e-26	0.294807	1.07609e-24	Old GSC
FUN002883_MYBBP1A	2.02589e-26	0.141911	1.08168e-24	Old GSC
FUN017440_FUN017440	2.24723e-26	0.096791	1.19809e-24	Old GSC
FUN031025_ASPSCR1	2.3822e-26	0.471944	1.26818e-24	Old GSC
FUN020260_SURF2	2.63568e-26	-0.153293	1.40106e-24	Old GSC
FUN018516_RAI14	2.66811e-26	0.253149	1.41622e-24	Old GSC
FUN001484_ALKBH8	2.71426e-26	0.126261	1.4386e-24	Old GSC
FUN009025_LMX1B	2.79899e-26	0.158684	1.48133e-24	Old GSC
FUN008572_FUN008572	2.85938e-26	-0.0953806	1.51108e-24	Old GSC
FUN010829_EFCAB2	2.96301e-26	-0.0356962	1.56356e-24	Old GSC
FUN029026_FUN029026	3.05186e-26	-0.151775	1.6081e-24	Old GSC
FUN042164_FUN042164	3.29154e-26	0.233011	1.73187e-24	Old GSC
FUN012984_FUN012984	3.31882e-26	-0.262478	1.74368e-24	Old GSC
FUN041224_FUBP1	3.41066e-26	-0.255172	1.78933e-24	Old GSC
FUN044669_ZMYM1	3.53361e-26	0.103152	1.85115e-24	Old GSC
FUN008054_FUN008054	3.56021e-26	0.0767403	1.86239e-24	Old GSC
FUN030682_KIF2A	3.76313e-26	-0.0302227	1.96569e-24	Old GSC
FUN018694_EHBP1L1	3.88197e-26	0.242076	2.02484e-24	Old GSC
FUN014748_FUN014748	3.88808e-26	0.0952727	2.02511e-24	Old GSC
FUN036861_FUN036861	4.04452e-26	0.0418543	2.10356e-24	Old GSC
FUN011204_FUN011204	4.12998e-26	0.128264	2.14492e-24	Old GSC
FUN021434_LRP2	4.1602e-26	-0.208968	2.15751e-24	Old GSC
FUN024311_BET1	4.19872e-26	-0.0492952	2.17282e-24	Old GSC
FUN027188_HERC1	4.20174e-26	-0.103512	2.17282e-24	Old GSC
FUN024032_FUN024032	4.464e-26	-0.0559775	2.30186e-24	Old GSC
FUN014874_GDPD6	4.56209e-26	0.0677133	2.34909e-24	Old GSC
FUN034005_PSMB6	4.80121e-26	0.407815	2.4687e-24	Old GSC
FUN019572_FUN019572	5.05562e-26	0.031225	2.59582e-24	Old GSC
FUN023968_FUN023968	5.30508e-26	0.146989	2.72004e-24	Old GSC
FUN008670_FUN008670	5.61161e-26	-0.0195376	2.87313e-24	Old GSC
FUN009664_FUN009664	6.04158e-26	-0.0492339	3.08889e-24	Old GSC
FUN020025_MIB2	6.16422e-26	0.0489044	3.14715e-24	Old GSC
FUN030105_FUN030105	6.22604e-26	-0.0352125	3.17423e-24	Old GSC
FUN017449_FUN017449	6.79924e-26	-0.0263446	3.46158e-24	Old GSC
FUN026147_SAMD8	6.888e-26	0.221025	3.50183e-24	Old GSC
FUN016832_FUN016832	6.99838e-26	-0.0443532	3.55296e-24	Old GSC
FUN005958_FUN005958	7.09048e-26	-0.0796632	3.59466e-24	Old GSC
FUN029286_CCT7	7.14648e-26	-0.477517	3.61798e-24	Old GSC
FUN035519_CSE4	7.31089e-26	-0.0164965	3.69604e-24	Old GSC
FUN009092_RIBC2	7.44188e-26	0.409562	3.75701e-24	Old GSC
FUN009715_VWA3A	7.68214e-26	0.419896	3.87289e-24	Old GSC
FUN019282_CEP57	8.43539e-26	0.616636	4.24671e-24	Old GSC
FUN025257_FUN025257	8.56251e-26	0.373471	4.30472e-24	Old GSC
FUN006276_DHRS12	9.95e-26	-0.0475051	4.99532e-24	Old GSC
FUN007064_FUN007064	1.07568e-25	0.414678	5.39286e-24	Old GSC
FUN016280_FUN016280	1.13183e-25	0.016659	5.66651e-24	Old GSC
FUN007150_FUN007150	1.45509e-25	0.0137118	7.27484e-24	Old GSC
FUN024888_APMAP	1.60414e-25	0.000865253	8.00896e-24	Old GSC
FUN016948_FUN016948	1.93545e-25	0.00754185	9.64974e-24	Old GSC
FUN026649_FUN026649	1.99203e-25	0.0185887	9.91818e-24	Old GSC
FUN032309_TUBULIN	2.08403e-25	0.508255	1.0362e-23	Old GSC
FUN018643_ITGA7	2.16566e-25	0.029964	1.0753e-23	Old GSC
FUN019550_POLA2	2.25656e-25	0.248758	1.1189e-23	Old GSC
FUN033055_FUN033055	2.43187e-25	-0.00128916	1.20418e-23	Old GSC
FUN012029_FUN012029	2.48364e-25	0.0132758	1.22813e-23	Old GSC
FUN001974_FUN001974	2.59738e-25	0.203642	1.28262e-23	Old GSC
FUN040927_FUN040927	2.64798e-25	0.0218262	1.30582e-23	Old GSC
FUN014007_FUN014007	3.01203e-25	-0.0932625	1.48332e-23	Old GSC
FUN024088_TMPRSS9	3.38562e-25	0.173667	1.66504e-23	Old GSC
FUN009007_SNX12	3.70066e-25	-0.209029	1.8175e-23	Old GSC
FUN034456_FUN034456	4.29178e-25	-0.0840586	2.10495e-23	Old GSC
FUN040824_IQCK	4.31146e-25	0.150936	2.11174e-23	Old GSC
FUN033239_FUN033239	4.53315e-25	-0.120284	2.21732e-23	Old GSC
FUN033690_FUN033690	4.60506e-25	-0.0584419	2.24945e-23	Old GSC
FUN035649_FUN035649	4.78334e-25	0.0156439	2.33338e-23	Old GSC
FUN023065_FUN023065	4.88411e-25	0.448038	2.37933e-23	Old GSC
FUN043600_FUN043600	5.36948e-25	0.00730653	2.61226e-23	Old GSC
FUN006433_FUN006433	5.38669e-25	0.00696961	2.6171e-23	Old GSC
FUN007046_TEKT4	5.40704e-25	0.565805	2.62347e-23	Old GSC
FUN018270_WBSCR27	5.88708e-25	-0.0573915	2.85255e-23	Old GSC
FUN028445_PLSCR1	6.07477e-25	-0.129132	2.93955e-23	Old GSC
FUN006327_CKMT2	6.1575e-25	-0.501622	2.9756e-23	Old GSC
FUN013356_FUN013356	6.72401e-25	-0.0871866	3.24503e-23	Old GSC
FUN005802_FIBCD1	7.07896e-25	0.184037	3.41178e-23	Old GSC
FUN039115_PLSCR1	7.76606e-25	0.19976	3.73795e-23	Old GSC
FUN003867_FUN003867	7.87977e-25	0.0948656	3.78763e-23	Old GSC
FUN019258_ALG10	8.52421e-25	0.266924	4.09196e-23	Old GSC
FUN043991_KLHL21	8.69834e-25	0.0910181	4.17001e-23	Old GSC
FUN033167_ARFGAP3	8.75396e-25	-0.0735871	4.19112e-23	Old GSC
FUN020097_CDKL1	1.02412e-24	0.0616633	4.89669e-23	Old GSC
FUN016439_HYDIN	1.03415e-24	-0.373421	4.93809e-23	Old GSC
FUN027842_SRRD	1.16937e-24	0.186716	5.57643e-23	Old GSC
FUN030723_FUN030723	1.26735e-24	0.142588	6.03568e-23	Old GSC
FUN014415_FUN014415	1.26934e-24	0.0313982	6.03721e-23	Old GSC
FUN031948_EFHB	1.32404e-24	0.382028	6.28911e-23	Old GSC
FUN020767_FUN020767	1.39181e-24	-0.0829798	6.60233e-23	Old GSC
FUN014541_NLRP12	1.40906e-24	-0.181565	6.6754e-23	Old GSC
FUN036993_CHST1	1.41876e-24	0.0720264	6.71255e-23	Old GSC
FUN019574_AXDND1	1.45536e-24	0.427121	6.87671e-23	Old GSC
FUN018699_FUN018699	1.61903e-24	0.135086	7.64009e-23	Old GSC
FUN022908_NCL	1.66311e-24	-0.0881417	7.83784e-23	Old GSC
FUN025112_UBE2U	1.68361e-24	0.236161	7.92414e-23	Old GSC
FUN038849_XPO1	1.91777e-24	0.143943	9.01453e-23	Old GSC
FUN030160_FUN030160	2.00706e-24	0.00866948	9.42198e-23	Old GSC
FUN041484_H3B	2.04723e-24	-0.133004	9.59808e-23	Old GSC
FUN038523_ERGIC1	2.23283e-24	0.154324	1.04412e-22	Old GSC
FUN016142_ACOT9	2.24612e-24	0.350096	1.04897e-22	Old GSC
FUN001702_FUN001702	2.47728e-24	0.297055	1.15543e-22	Old GSC
FUN022686_DNAH6	2.52895e-24	0.543079	1.17802e-22	Old GSC
FUN010542_FUN010542	2.61972e-24	-0.021337	1.21716e-22	Old GSC
FUN040980_FUN040980	2.62371e-24	0.00424976	1.21745e-22	Old GSC
FUN019731_FN1	2.67328e-24	-0.0713095	1.23886e-22	Old GSC
FUN003094_FUN003094	2.81069e-24	-0.0350996	1.30087e-22	Old GSC
FUN015833_PROC	2.88597e-24	0.325774	1.334e-22	Old GSC
FUN020655_FUN020655	2.92284e-24	0.00112737	1.3476e-22	Old GSC
FUN029521_FUN029521	2.92265e-24	-0.326558	1.3476e-22	Old GSC
FUN011560_FUN011560	3.0288e-24	-0.0696551	1.39468e-22	Old GSC
FUN018351_FUN018351	3.21236e-24	0.0159749	1.47732e-22	Old GSC
FUN031026_EIF3B	3.39848e-24	-0.028403	1.56093e-22	Old GSC
FUN030778_WBP11	3.5923e-24	0.0558939	1.64785e-22	Old GSC
FUN024763_LIG3	3.74527e-24	0.255554	1.71585e-22	Old GSC
FUN016444_FUN016444	3.95554e-24	-0.0982655	1.80988e-22	Old GSC
FUN040954_CYP2U1	4.3465e-24	0.0783278	1.98626e-22	Old GSC
FUN022242_KIFAP3	4.51534e-24	0.380271	2.06081e-22	Old GSC
FUN004871_CEP76	4.65431e-24	0.498897	2.12156e-22	Old GSC
FUN030141_CCDC96	4.72945e-24	0.34212	2.15309e-22	Old GSC
FUN031532_FUN031532	4.99392e-24	-0.0587281	2.26778e-22	Old GSC
FUN038649_PAPSS2	5.1064e-24	0.392662	2.31305e-22	Old GSC
FUN025900_DCTN4	5.16147e-24	0.0638685	2.33506e-22	Old GSC
FUN022501_G2/MITOTICSPECIFIC	5.46481e-24	-0.396153	2.46921e-22	Old GSC
FUN007624_FUN007624	5.82005e-24	0.00719087	2.62644e-22	Old GSC
FUN007022_MPC1	5.90801e-24	0.0360787	2.6628e-22	Old GSC
FUN027238_MVD	5.98593e-24	0.205564	2.69456e-22	Old GSC
FUN038493_FUN038493	6.1638e-24	-0.184708	2.77118e-22	Old GSC
FUN004747_SPMIP11	6.2335e-24	0.365121	2.79904e-22	Old GSC
FUN024978_FUN024978	6.40394e-24	0.00161698	2.872e-22	Old GSC
FUN041168_SLCO4C1	6.99973e-24	0.0452707	3.13531e-22	Old GSC
FUN009927_FUN009927	7.30233e-24	0.00813786	3.2668e-22	Old GSC
FUN008569_FUN008569	7.35415e-24	-0.0225914	3.28591e-22	Old GSC
FUN003238_FUN003238	7.56265e-24	0.00417252	3.3749e-22	Old GSC
FUN016101_FUN016101	7.58634e-24	0.328865	3.3813e-22	Old GSC
FUN018599_FUN018599	8.15386e-24	-0.0559198	3.62977e-22	Old GSC
FUN035529_FUN035529	8.16958e-24	0.354948	3.6323e-22	Old GSC
FUN001734_FCN2	9.03793e-24	0.0122239	4.01344e-22	Old GSC
FUN010353_PDIA4	9.36818e-24	-0.250145	4.15499e-22	Old GSC
FUN021993_CTPS1	9.56094e-24	-0.498101	4.23529e-22	Old GSC
FUN037327_STK11	9.82794e-24	-0.0136886	4.34823e-22	Old GSC
FUN036200_TRAF3	9.84784e-24	0.0860896	4.35171e-22	Old GSC
FUN003819_DNAH1	9.96171e-24	0.650061	4.39665e-22	Old GSC
FUN044766_ZSWIM1	1.09847e-23	0.0664446	4.84223e-22	Old GSC
FUN031112_POT1	1.11747e-23	0.10019	4.91998e-22	Old GSC
FUN004569_FUN004569	1.15787e-23	0.647245	5.09169e-22	Old GSC
FUN026682_FUN026682	1.19618e-23	0.360788	5.25375e-22	Old GSC
FUN016180_ISCU	1.19876e-23	0.37054	5.25868e-22	Old GSC
FUN036497_FUN036497	1.21963e-23	0.108	5.34375e-22	Old GSC
FUN006300_PARP14	1.23856e-23	-0.225866	5.42011e-22	Old GSC
FUN034173_FUN034173	1.25922e-23	-0.351409	5.50389e-22	Old GSC
FUN026071_OPN1MW	1.27088e-23	-0.0147391	5.54814e-22	Old GSC
FUN044741_COCH	1.27667e-23	0.0198313	5.56668e-22	Old GSC
FUN008568_FUN008568	1.27898e-23	0.00334705	5.57003e-22	Old GSC
FUN028553_FUN028553	1.33488e-23	0.0434433	5.80648e-22	Old GSC
FUN027607_PIWIL1	1.36933e-23	-0.434348	5.94916e-22	Old GSC
FUN035034_CDKL2	1.41732e-23	0.389171	6.1503e-22	Old GSC
FUN003806_FUN003806	1.4537e-23	0.32385	6.3006e-22	Old GSC
FUN038410_IQCG	1.72551e-23	0.219128	7.46969e-22	Old GSC
FUN031444_GPN2	1.77294e-23	0.0267989	7.66585e-22	Old GSC
FUN019762_FUN019762	1.78774e-23	0.0225432	7.72058e-22	Old GSC
FUN025715_NHX7	1.92812e-23	-0.378981	8.31691e-22	Old GSC
FUN027883_FUN027883	1.95196e-23	0.102517	8.40972e-22	Old GSC
FUN032345_NOL10	2.1674e-23	0.125662	9.32678e-22	Old GSC
FUN031408_NOL10	2.18788e-23	-0.113427	9.40372e-22	Old GSC
FUN001823_RWDD2B	2.20233e-23	-0.126812	9.45459e-22	Old GSC
FUN008452_FUN008452	2.2304e-23	0.0481145	9.56372e-22	Old GSC
FUN022844_TMEM67	2.32592e-23	0.0241122	9.96151e-22	Old GSC
FUN035420_FUN035420	2.33116e-23	0.169256	9.97212e-22	Old GSC
FUN013194_AMT1	2.38914e-23	-0.0462026	1.02081e-21	Old GSC
FUN013926_SPDL1	2.52423e-23	-0.238605	1.07725e-21	Old GSC
FUN030915_PTPN7	2.74005e-23	0.146371	1.16798e-21	Old GSC
FUN016100_FUN016100	2.7566e-23	0.289382	1.17365e-21	Old GSC
FUN001992_FUN001992	2.78957e-23	0.0100587	1.18629e-21	Old GSC
FUN010756_FUN010756	2.84734e-23	-0.02496	1.20943e-21	Old GSC
FUN038019_GET4A	2.85663e-23	0.0624902	1.21196e-21	Old GSC
FUN026229_ACTB	2.9021e-23	-0.110695	1.2298e-21	Old GSC
FUN027213_SPO11	2.94217e-23	0.30368	1.24532e-21	Old GSC
FUN034974_FUN034974	3.19672e-23	-0.0662288	1.35148e-21	Old GSC
FUN034131_FUN034131	3.23843e-23	0.0250045	1.36752e-21	Old GSC
FUN010574_DNAJA3	3.27693e-23	-0.0101363	1.38216e-21	Old GSC
FUN007948_API5	3.35644e-23	-0.446929	1.41405e-21	Old GSC
FUN014025_CDC14A	3.61167e-23	0.343572	1.51804e-21	Old GSC
FUN029181_PLOD3	3.61044e-23	0.0780501	1.51804e-21	Old GSC
FUN040725_LRRIQ1	3.65304e-23	-0.249529	1.53364e-21	Old GSC
FUN019814_FUN019814	3.79715e-23	-0.256664	1.59229e-21	Old GSC
FUN024123_FUN024123	4.0587e-23	-0.0625592	1.69803e-21	Old GSC
FUN029089_RSPH9	4.06813e-23	0.380814	1.70001e-21	Old GSC
FUN033499_SNAP25	4.18255e-23	0.0414142	1.74581e-21	Old GSC
FUN029938_TOR1B	4.2422e-23	-0.100574	1.76866e-21	Old GSC
FUN041912_FUN041912	4.39803e-23	0.0885561	1.83152e-21	Old GSC
FUN040896_DCTN4	4.4128e-23	0.264453	1.83555e-21	Old GSC
FUN010031_TATDN1	4.53402e-23	0.0587034	1.88381e-21	Old GSC
FUN028792_FUN028792	4.91428e-23	0.00459975	2.03945e-21	Old GSC
FUN044797_FUN044797	4.93582e-23	-0.102324	2.04605e-21	Old GSC
FUN019114_FAR1	5.00638e-23	0.42746	2.07142e-21	Old GSC
FUN015589_NPM1	5.0085e-23	-0.137087	2.07142e-21	Old GSC
FUN009910_FUN009910	5.03885e-23	0.0773877	2.08159e-21	Old GSC
FUN016400_FUN016400	5.45242e-23	0.113484	2.24987e-21	Old GSC
FUN014583_DUOX1	5.58325e-23	-0.0639086	2.30123e-21	Old GSC
FUN032897_SUSD4	5.60237e-23	0.0421767	2.30648e-21	Old GSC
FUN023635_EFCAB9	5.80303e-23	0.148718	2.38637e-21	Old GSC
FUN034668_FUN034668	5.82935e-23	0.200193	2.39447e-21	Old GSC
FUN019425_RAC1	6.42426e-23	-0.0633319	2.63584e-21	Old GSC
FUN002204_ANKRD45	6.54066e-23	0.290505	2.68056e-21	Old GSC
FUN027808_BAAT	6.6849e-23	-0.0954148	2.73657e-21	Old GSC
FUN030608_FUN030608	7.51237e-23	-0.0133218	3.07183e-21	Old GSC
FUN034814_TRAF3	7.60017e-23	-0.0672101	3.10422e-21	Old GSC
FUN040127_SAMD3	8.62444e-23	-0.113159	3.51463e-21	Old GSC
FUN024122_FUN024122	8.92431e-23	-0.0787153	3.63274e-21	Old GSC
FUN021645_SAMD3	9.03727e-23	0.0515249	3.67458e-21	Old GSC
FUN010329_MEIG1	9.16024e-23	0.380418	3.7204e-21	Old GSC
FUN039889_SEL1L3	9.37089e-23	-0.0848497	3.79742e-21	Old GSC
FUN000689_SMC4	9.36705e-23	-0.262839	3.79742e-21	Old GSC
FUN022194_WDR60	1.01482e-22	-0.059013	4.10322e-21	Old GSC
FUN022092_FUN022092	1.13117e-22	0.124396	4.56852e-21	Old GSC
FUN009293_FUN009293	1.14817e-22	0.0566581	4.63202e-21	Old GSC
FUN038877_KRR1	1.16479e-22	0.0374092	4.69384e-21	Old GSC
FUN003549_FUN003549	1.24417e-22	0.00978968	5.00813e-21	Old GSC
FUN028232_IFT88	1.24732e-22	0.402959	5.01524e-21	Old GSC
FUN014090_FUN014090	1.37602e-22	0.00899534	5.52506e-21	Old GSC
FUN040509_FUN040509	1.37718e-22	-0.00698162	5.52506e-21	Old GSC
FUN030739_FUN030739	1.38697e-22	0.050308	5.55817e-21	Old GSC
FUN024320_CCDC65	1.40807e-22	0.520026	5.63648e-21	Old GSC
FUN026111_DNAH3	1.46405e-22	-0.0904026	5.8541e-21	Old GSC
FUN028151_LRRC34	1.48912e-22	0.0907104	5.94777e-21	Old GSC
FUN037413_TRPM2	1.50653e-22	0.161916	6.01065e-21	Old GSC
FUN024241_CCNL1	1.55509e-22	0.101572	6.19757e-21	Old GSC
FUN035210_FUN035210	1.56657e-22	0.0198728	6.23644e-21	Old GSC
FUN036667_FUN036667	1.62182e-22	-0.0835564	6.44929e-21	Old GSC
FUN003823_DNAH1	1.7115e-22	0.383132	6.79843e-21	Old GSC
FUN041213_FUN041213	1.71931e-22	0.0195742	6.82196e-21	Old GSC
FUN038775_FUN038775	1.74093e-22	0.0703254	6.90017e-21	Old GSC
FUN042506_FUN042506	1.87192e-22	-0.0314056	7.41119e-21	Old GSC
FUN021757_FUN021757	1.915e-22	0.0149226	7.57346e-21	Old GSC
FUN030629_FUN030629	1.93971e-22	0.0242044	7.66281e-21	Old GSC
FUN013682_GSTM1	2.06032e-22	-0.224309	8.13038e-21	Old GSC
FUN029059_AGRN	2.06943e-22	-0.0746757	8.15745e-21	Old GSC
FUN031693_ZNFX1	2.10591e-22	0.0272545	8.2922e-21	Old GSC
FUN018836_FUN018836	2.12553e-22	0.00368588	8.35125e-21	Old GSC
FUN007858_FUN007858	2.18116e-22	0.0146582	8.56054e-21	Old GSC
FUN001897_FUN001897	2.18546e-22	0.4747	8.56808e-21	Old GSC
FUN031617_RC3H1	2.21475e-22	0.146663	8.67352e-21	Old GSC
FUN029709_FUN029709	2.29162e-22	0.460019	8.96485e-21	Old GSC
FUN032840_FUN032840	2.29587e-22	-0.370143	8.97175e-21	Old GSC
FUN020010_NICN1	2.31192e-22	0.167059	9.02474e-21	Old GSC
FUN027290_FUN027290	2.40836e-22	-0.0969945	9.39104e-21	Old GSC
FUN034754_CFAP91	2.43375e-22	0.501793	9.47981e-21	Old GSC
FUN011768_RBMS1	2.44433e-22	0.396501	9.51077e-21	Old GSC
FUN008091_FUN008091	2.46387e-22	0.021774	9.57652e-21	Old GSC
FUN006996_proser3	2.6354e-22	0.236616	1.02322e-20	Old GSC
FUN032076_FUN032076	2.63983e-22	-0.0607406	1.02384e-20	Old GSC
FUN014756_ROPN1L	2.69662e-22	0.473937	1.04474e-20	Old GSC
FUN028859_DNAH3	2.70576e-22	0.464345	1.04717e-20	Old GSC
FUN014810_CABCOCO1	2.97632e-22	0.387431	1.15064e-20	Old GSC
FUN003208_DYNEIN	3.11759e-22	0.60762	1.20397e-20	Old GSC
FUN031964_RENT1	3.12814e-22	-0.0180557	1.20675e-20	Old GSC
FUN002826_FUN002826	3.22797e-22	-0.0593025	1.24394e-20	Old GSC
FUN040113_BAG6	3.2716e-22	-0.0384937	1.25941e-20	Old GSC
FUN012375_DNAH2	3.32007e-22	0.445349	1.27671e-20	Old GSC
FUN036103_FUN036103	3.39504e-22	-0.0308427	1.30415e-20	Old GSC
FUN032398_NCDN	3.44944e-22	-0.0633022	1.32364e-20	Old GSC
FUN000456_FUN000456	3.47335e-22	-0.0137147	1.3314e-20	Old GSC
FUN014027_FUN014027	3.52127e-22	0.284862	1.34834e-20	Old GSC
FUN031169_FUN031169	3.53923e-22	0.041545	1.35378e-20	Old GSC
FUN031579_HYDIN	4.01476e-22	0.521027	1.53405e-20	Old GSC
FUN007148_MYH16	4.31716e-22	0.0592682	1.64786e-20	Old GSC
FUN015082_FUN015082	4.40525e-22	0.206285	1.6793e-20	Old GSC
FUN022850_FUN022850	4.40881e-22	-0.210882	1.6793e-20	Old GSC
FUN034467_SPTAN1	4.68885e-22	-0.151908	1.78408e-20	Old GSC
FUN003669_NHERF1	4.73592e-22	0.228608	1.8001e-20	Old GSC
FUN030446_TIGARB	5.03886e-22	0.207287	1.91323e-20	Old GSC
FUN010171_AP1S2	5.2572e-22	0.156304	1.99404e-20	Old GSC
FUN027440_USP14	5.26833e-22	0.401157	1.99617e-20	Old GSC
FUN035822_XRRA1	5.40166e-22	0.463692	2.04454e-20	Old GSC
FUN009675_FUN009675	5.83503e-22	0.012396	2.20627e-20	Old GSC
FUN016071_FUN016071	5.89066e-22	0.0322899	2.22497e-20	Old GSC
FUN036426_DYH1B	5.9689e-22	0.551611	2.25217e-20	Old GSC
FUN030414_FUN030414	6.12917e-22	0.181526	2.31023e-20	Old GSC
FUN021414_ADGB	6.44708e-22	0.414639	2.42753e-20	Old GSC
FUN028342_RB1CC1	7.1991e-22	0.319636	2.70786e-20	Old GSC
FUN003821_DNAH1	7.23815e-22	0.0440916	2.71972e-20	Old GSC
FUN021284_SYCP3	7.3774e-22	0.164795	2.76917e-20	Old GSC
FUN014220_FUN014220	7.4015e-22	-0.0448667	2.77533e-20	Old GSC
FUN030718_BIN3	7.69899e-22	0.11809	2.88389e-20	Old GSC
FUN005304_CCDC27	7.8616e-22	0.301518	2.94175e-20	Old GSC
FUN005075_MED19	8.4789e-22	0.000880367	3.16946e-20	Old GSC
FUN034576_FUN034576	8.51299e-22	0.186409	3.17892e-20	Old GSC
FUN001107_FUN001107	9.02412e-22	-0.00991324	3.3663e-20	Old GSC
FUN044525_FUN044525	9.30457e-22	0.00743166	3.46734e-20	Old GSC
FUN002985_TULP3	1.0053e-21	0.34377	3.74238e-20	Old GSC
FUN033155_TCTE1	1.11187e-21	-0.141128	4.13485e-20	Old GSC
FUN044082_FUN044082	1.11508e-21	0.0981809	4.14253e-20	Old GSC
FUN002075_LIX1L	1.19272e-21	0.45109	4.4264e-20	Old GSC
FUN028701_CHAC2	1.26887e-21	0.264271	4.70419e-20	Old GSC
FUN024980_FUN024980	1.29404e-21	-0.0217796	4.7926e-20	Old GSC
FUN021257_FUN021257	1.43339e-21	0.204709	5.30326e-20	Old GSC
FUN017282_ZMYND12	1.60113e-21	0.21284	5.91781e-20	Old GSC
FUN015775_AGPAT1	1.61927e-21	0.488365	5.97872e-20	Old GSC
FUN012863_BIVM	1.64563e-21	0.377122	6.06984e-20	Old GSC
FUN039420_FMN2	1.64895e-21	0.218193	6.0759e-20	Old GSC
FUN010142_DDX6	1.74273e-21	-0.456802	6.41491e-20	Old GSC
FUN010092_NT5C3BA	1.82738e-21	0.457952	6.71966e-20	Old GSC
FUN019563_FUN019563	1.83232e-21	-0.0769978	6.73099e-20	Old GSC
FUN006680_FUN006680	1.98478e-21	0.00894009	7.27625e-20	Old GSC
FUN025622_CHST9	2.04357e-21	-0.0479009	7.4842e-20	Old GSC
FUN033490_FUN033490	2.10725e-21	0.24563	7.7096e-20	Old GSC
FUN000611_CIMAP1B	2.13063e-21	0.527997	7.78726e-20	Old GSC
FUN040020_PINX1	2.28351e-21	0.164217	8.32917e-20	Old GSC
FUN020600_TEKT2	2.31096e-21	0.350336	8.4208e-20	Old GSC
FUN035858_MED1	2.31728e-21	0.102603	8.43532e-20	Old GSC
FUN041440_FUN041440	2.33466e-21	0.431136	8.49004e-20	Old GSC
FUN006672_SPR	2.36955e-21	0.0429601	8.60824e-20	Old GSC
FUN024679_FUN024679	2.38734e-21	0.00568814	8.66418e-20	Old GSC
FUN033262_CEP63	2.80914e-21	0.287905	1.01848e-19	Old GSC
FUN033144_FUN033144	2.83687e-21	-0.0941099	1.0275e-19	Old GSC
FUN028987_FUN028987	3.10818e-21	-0.00880056	1.12464e-19	Old GSC
FUN035319_FUN035319	3.16216e-21	0.0103191	1.14303e-19	Old GSC
FUN005523_FUN005523	3.18327e-21	0.228636	1.14951e-19	Old GSC
FUN019951_FUN019951	3.22104e-21	0.0241369	1.16199e-19	Old GSC
FUN028128_HDLBP	3.36172e-21	-0.236451	1.21153e-19	Old GSC
FUN015398_FUN015398	3.38138e-21	0.0998819	1.2174e-19	Old GSC
FUN044726_FUN044726	3.40319e-21	0.104365	1.22403e-19	Old GSC
FUN006434_FUN006434	3.58218e-21	0.0827745	1.28713e-19	Old GSC
FUN001291_CFAP46	3.64998e-21	0.317989	1.31019e-19	Old GSC
FUN010285_STIL	3.84101e-21	0.527475	1.37739e-19	Old GSC
FUN029520_HIP1	3.87775e-21	-0.262619	1.38919e-19	Old GSC
FUN043489_KLHL13	4.03429e-21	-0.0398219	1.44384e-19	Old GSC
FUN025384_DNALI1	4.07489e-21	0.333511	1.45693e-19	Old GSC
FUN040511_FUN040511	4.09175e-21	0.104073	1.46151e-19	Old GSC
FUN011334_ACER2	4.10242e-21	0.418724	1.46387e-19	Old GSC
FUN040958_DNAH2	4.11132e-21	0.18847	1.4656e-19	Old GSC
FUN028982_SPOPLA	4.26651e-21	-0.0880785	1.51942e-19	Old GSC
FUN024434_FUN024434	4.43929e-21	0.0379711	1.5794e-19	Old GSC
FUN027223_CHAF1A	4.44909e-21	-0.309137	1.58133e-19	Old GSC
FUN005164_ATP1B1	4.45992e-21	0.389698	1.58362e-19	Old GSC
FUN040982_FUN040982	4.60739e-21	0.00696411	1.63438e-19	Old GSC
FUN025971_LRRC72	4.64145e-21	0.438217	1.64485e-19	Old GSC
FUN031326_FUN031326	4.75254e-21	0.472557	1.68257e-19	Old GSC
FUN033254_FUN033254	4.96079e-21	-0.0565769	1.75458e-19	Old GSC
FUN029285_FUN029285	4.98017e-21	0.235517	1.75971e-19	Old GSC
FUN026467_FUN026467	5.06197e-21	0.0354613	1.78687e-19	Old GSC
FUN021444_PLK1	5.12296e-21	0.0060358	1.80663e-19	Old GSC
FUN015643_FUN015643	5.15923e-21	0.051657	1.81765e-19	Old GSC
FUN006104_CD82	5.23448e-21	0.436351	1.84236e-19	Old GSC
FUN000866_FUN000866	5.3222e-21	0.0143755	1.87142e-19	Old GSC
FUN024089_FUN024089	5.5714e-21	0.137925	1.95714e-19	Old GSC
FUN035646_KIF9	5.68617e-21	0.0102123	1.99552e-19	Old GSC
FUN000805_EFCAB11	5.92687e-21	0.23925	2.07797e-19	Old GSC
FUN004631_ACNAT2	6.18387e-21	0.0546589	2.16597e-19	Old GSC
FUN029403_FUN029403	6.65757e-21	-0.00700637	2.32963e-19	Old GSC
FUN008509_FUN008509	7.05979e-21	-0.0616033	2.46799e-19	Old GSC
FUN001907_BARX2	7.22529e-21	-0.0559554	2.52341e-19	Old GSC
FUN030070_FUN030070	8.20161e-21	0.046493	2.86162e-19	Old GSC
FUN015895_FUN015895	8.76289e-21	0.286044	3.0545e-19	Old GSC
FUN008750_PINX1	9.37574e-21	-0.115983	3.26498e-19	Old GSC
FUN016146_FUN016146	1.03461e-20	0.0461361	3.59943e-19	Old GSC
FUN002335_SMC3	1.0537e-20	-0.479051	3.66233e-19	Old GSC
FUN002781_FUN002781	1.08789e-20	0.0760245	3.77753e-19	Old GSC
FUN030411_FBXL4	1.10373e-20	0.398171	3.82883e-19	Old GSC
FUN002808_SH3BP5L	1.13025e-20	0.169906	3.91707e-19	Old GSC
FUN015556_FUN015556	1.16183e-20	0.216411	4.02268e-19	Old GSC
FUN009430_FUN009430	1.18586e-20	0.255838	4.10193e-19	Old GSC
FUN030850_MLLT4	1.22137e-20	-0.0442099	4.22073e-19	Old GSC
FUN024166_FUN024166	1.22496e-20	0.463562	4.22909e-19	Old GSC
FUN037847_FUN037847	1.24671e-20	0.0146879	4.30008e-19	Old GSC
FUN017922_FUN017922	1.26726e-20	0.0800547	4.36426e-19	Old GSC
FUN026851_FUN026851	1.26773e-20	0.0405319	4.36426e-19	Old GSC
FUN035031_FUN035031	1.41679e-20	0.110241	4.87275e-19	Old GSC
FUN024321_RSPH3	1.42596e-20	0.387979	4.89964e-19	Old GSC
FUN038427_CCNL1	1.44206e-20	0.22254	4.95024e-19	Old GSC
FUN041566_GMFB	1.4769e-20	0.0966146	5.06503e-19	Old GSC
FUN006428_UBE3C	1.54833e-20	0.324972	5.30497e-19	Old GSC
FUN010692_DHDH	1.58234e-20	0.0647639	5.41638e-19	Old GSC
FUN027555_HAPSTR1	1.59856e-20	0.316528	5.46672e-19	Old GSC
FUN024353_RGS21	1.68782e-20	0.0554279	5.7665e-19	Old GSC
FUN036197_TRAF3	1.91607e-20	0.0867113	6.54016e-19	Old GSC
FUN036776_PARP14	2.02161e-20	-0.15147	6.89388e-19	Old GSC
FUN022529_CEP89	2.10227e-20	0.312951	7.1622e-19	Old GSC
FUN023085_DCST1	2.13847e-20	0.19474	7.27866e-19	Old GSC
FUN040574_ABCF2	2.16768e-20	0.381766	7.37112e-19	Old GSC
FUN013357_AMDHD2	2.21661e-20	-0.0573355	7.53045e-19	Old GSC
FUN006694_FUN006694	2.396e-20	-0.0636784	8.13223e-19	Old GSC
FUN006331_MED26	2.45666e-20	0.340522	8.31818e-19	Old GSC
FUN034081_FUN034081	2.45769e-20	0.00920811	8.31818e-19	Old GSC
FUN011834_FUN011834	2.71307e-20	0.0182904	9.17393e-19	Old GSC
FUN002107_HSPE1	2.73256e-20	-0.11314	9.2312e-19	Old GSC
FUN000826_WDPCP	2.77408e-20	0.180918	9.36271e-19	Old GSC
FUN030819_FUN030819	2.8152e-20	0.0436525	9.49265e-19	Old GSC
FUN001027_KLHL35	2.8334e-20	-0.0193023	9.54511e-19	Old GSC
FUN016443_FUN016443	2.89768e-20	-0.114186	9.75255e-19	Old GSC
FUN032346_CYRIB	2.90547e-20	0.0756049	9.76966e-19	Old GSC
FUN009584_TMX2	2.98014e-20	0.289362	1.00114e-18	Old GSC
FUN026759_RHOT1	3.10618e-20	0.0948312	1.04252e-18	Old GSC
FUN035211_FUN035211	3.11478e-20	0.0284015	1.04443e-18	Old GSC
FUN029242_FUN029242	3.17343e-20	0.017419	1.06311e-18	Old GSC
FUN004049_4CL1	3.18582e-20	0.00961941	1.06627e-18	Old GSC
FUN006491_GALNT7	3.20932e-20	0.129532	1.07315e-18	Old GSC
FUN034674_VHL	3.21787e-20	0.0813701	1.07501e-18	Old GSC
FUN033486_PGP	3.2267e-20	0.305917	1.07697e-18	Old GSC
FUN022563_SYT7	3.23327e-20	-0.0212415	1.07816e-18	Old GSC
FUN026167_FUN026167	3.26259e-20	0.0226119	1.08693e-18	Old GSC
FUN036605_FUN036605	3.26556e-20	0.00592792	1.08693e-18	Old GSC
FUN023855_FUN023855	3.27926e-20	-0.0762279	1.09048e-18	Old GSC
FUN031577_HYDIN	3.29317e-20	0.263082	1.0941e-18	Old GSC
FUN011559_ASIC5	3.33976e-20	-0.0746918	1.10856e-18	Old GSC
FUN020910_FUN020910	3.35652e-20	-0.0273871	1.1131e-18	Old GSC
FUN013689_FUN013689	3.41995e-20	0.0836831	1.1331e-18	Old GSC
FUN000682_MYCBP	3.54615e-20	0.208858	1.17383e-18	Old GSC
FUN028001_FUN028001	3.55517e-20	-0.0533595	1.17574e-18	Old GSC
FUN011691_TP73	3.65017e-20	-0.455791	1.20606e-18	Old GSC
FUN009274_FUN009274	3.73334e-20	-0.114889	1.23129e-18	Old GSC
FUN022955_FUN022955	3.84322e-20	0.0250598	1.26637e-18	Old GSC
FUN040008_ARCN1	3.86929e-20	0.0811586	1.2738e-18	Old GSC
FUN038237_FUN038237	3.94603e-20	-0.0268574	1.29788e-18	Old GSC
FUN041913_DNAL1	3.95659e-20	0.0519512	1.30017e-18	Old GSC
FUN027158_FUN027158	4.18755e-20	-0.0389874	1.37482e-18	Old GSC
FUN015246_ANKMY1	4.20312e-20	0.52331	1.37868e-18	Old GSC
FUN010572_FUN010572	4.31213e-20	-0.0800629	1.41315e-18	Old GSC
FUN009754_FUN009754	4.61328e-20	-0.0161805	1.51047e-18	Old GSC
FUN006747_FUN006747	4.62323e-20	0.0153179	1.51236e-18	Old GSC
FUN027406_UBE4B	4.77964e-20	0.129397	1.56211e-18	Old GSC
FUN002449_MND1	4.87714e-20	0.268362	1.59254e-18	Old GSC
FUN012629_FUN012629	4.89151e-20	-0.0619261	1.59579e-18	Old GSC
FUN009211_TACO1	5.19833e-20	-0.0770231	1.69436e-18	Old GSC
FUN021514_FUN021514	5.3118e-20	0.0261619	1.72978e-18	Old GSC
FUN027231_PTDSS2	5.34927e-20	0.278458	1.74041e-18	Old GSC
FUN029927_TUBULIN	5.5373e-20	0.41921	1.79977e-18	Old GSC
FUN000761_UNC80	5.54167e-20	-0.061647	1.79977e-18	Old GSC
FUN009572_FUN009572	5.60934e-20	0.0115543	1.82011e-18	Old GSC
FUN036441_FUN036441	6.33272e-20	-0.00102761	2.05299e-18	Old GSC
FUN038851_LAMTOR1	6.43905e-20	0.072749	2.0856e-18	Old GSC
FUN034543_GCLC	6.45241e-20	0.0142439	2.08805e-18	Old GSC
FUN017845_DNAAF11	6.71276e-20	0.110206	2.17036e-18	Old GSC
FUN004523_CALML3	6.84194e-20	0.332765	2.21015e-18	Old GSC
FUN015513_FUN015513	7.19855e-20	-0.0520034	2.32327e-18	Old GSC
FUN001327_CCDC40	7.33815e-20	0.261688	2.36621e-18	Old GSC
FUN035010_PPP1R3B	7.38835e-20	-0.317107	2.38027e-18	Old GSC
FUN002137_FUN002137	7.58292e-20	0.214178	2.44078e-18	Old GSC
FUN010436_FUN010436	7.72372e-20	-0.208377	2.48389e-18	Old GSC
FUN030681_FUN030681	7.7941e-20	0.0344317	2.5043e-18	Old GSC
FUN021931_FUN021931	7.80755e-20	0.482263	2.50639e-18	Old GSC
FUN030140_HSPD1	7.95992e-20	-0.172281	2.55304e-18	Old GSC
FUN002440_FUN002440	8.05062e-20	0.232767	2.57984e-18	Old GSC
FUN022639_RALA	8.32466e-20	0.0986183	2.66529e-18	Old GSC
FUN010758_PKD1L2	8.33235e-20	0.390207	2.66539e-18	Old GSC
FUN013094_HYKK	8.41604e-20	0.0865742	2.68978e-18	Old GSC
FUN013927_LIN9	8.79784e-20	-0.339557	2.80933e-18	Old GSC
FUN043526_FUN043526	8.93806e-20	0.0268282	2.85158e-18	Old GSC
FUN028703_NAA80	9.07634e-20	0.0813873	2.89314e-18	Old GSC
FUN035056_FUN035056	9.13658e-20	0.0191811	2.90978e-18	Old GSC
FUN005790_HECTD2	9.60107e-20	0.363823	3.05502e-18	Old GSC
FUN044493_MYLIP	1.02833e-19	0.261101	3.26923e-18	Old GSC
FUN013820_NRF6	1.03195e-19	-0.12832	3.27783e-18	Old GSC
FUN037891_DDX49	1.06344e-19	-0.081344	3.37489e-18	Old GSC
FUN032229_CNTN2	1.0841e-19	-0.153923	3.43745e-18	Old GSC
FUN025491_ODAD2	1.09996e-19	0.251135	3.48469e-18	Old GSC
FUN016177_TTC29	1.11215e-19	0.367357	3.52022e-18	Old GSC
FUN017263_CCNB3	1.13837e-19	0.707648	3.60005e-18	Old GSC
FUN023657_FZR1	1.17084e-19	0.412418	3.69951e-18	Old GSC
FUN023618_FUN023618	1.22305e-19	-0.0358462	3.86109e-18	Old GSC
FUN021894_FUN021894	1.23518e-19	0.0513879	3.89599e-18	Old GSC
FUN001600_SSUH2	1.26853e-19	-0.0392313	3.99769e-18	Old GSC
FUN007477_TUBULIN	1.2708e-19	0.0436462	4.00135e-18	Old GSC
FUN006408_CLTB	1.287e-19	0.300378	4.04884e-18	Old GSC
FUN008110_ANKRD45	1.32589e-19	0.109617	4.16758e-18	Old GSC
FUN014500_FUN014500	1.34387e-19	0.0629467	4.22042e-18	Old GSC
FUN002629_FUN002629	1.35096e-19	0.0444	4.23897e-18	Old GSC
FUN044655_ZSWIM1	1.3662e-19	0.112793	4.28308e-18	Old GSC
FUN007590_CTRB1	1.38115e-19	0.0589393	4.3262e-18	Old GSC
FUN018234_DNAH7	1.38978e-19	0.649903	4.3457e-18	Old GSC
FUN025490_KIF3A	1.38975e-19	0.264846	4.3457e-18	Old GSC
FUN005439_WDR54	1.39747e-19	0.185177	4.36597e-18	Old GSC
FUN023862_CC2D2A	1.41065e-19	-0.145528	4.40335e-18	Old GSC
FUN043393_SAMD3	1.42783e-19	-0.0099576	4.45312e-18	Old GSC
FUN033004_FUN033004	1.432e-19	0.0975822	4.4623e-18	Old GSC
FUN023535_DNAI4	1.47356e-19	0.157974	4.58782e-18	Old GSC
FUN038255_PGAP2	1.51829e-19	0.0630699	4.72304e-18	Old GSC
FUN025023_FUN025023	1.56302e-19	0.00773954	4.85799e-18	Old GSC
FUN006619_FUN006619	1.62715e-19	0.130246	5.05298e-18	Old GSC
FUN029702_TRPT1	1.69991e-19	-0.27793	5.27439e-18	Old GSC
FUN022750_GTSF1	1.72196e-19	-0.0277658	5.33822e-18	Old GSC
FUN020385_UGCG	1.74442e-19	-0.320764	5.40321e-18	Old GSC
FUN003405_MED29	1.75413e-19	0.181412	5.42865e-18	Old GSC
FUN014982_HDLBP	1.80591e-19	0.0842021	5.58409e-18	Old GSC
FUN037798_FUN037798	1.88224e-19	0.0579046	5.81516e-18	Old GSC
FUN013516_FUN013516	1.91196e-19	0.0345652	5.89689e-18	Old GSC
FUN011779_FBXO8	1.92094e-19	0.121029	5.91955e-18	Old GSC
FUN010430_PTTG1IP	1.93063e-19	0.144778	5.94434e-18	Old GSC
FUN031573_FUN031573	1.97372e-19	-0.0272537	6.07183e-18	Old GSC
FUN009888_FUN009888	2.02467e-19	0.286397	6.22327e-18	Old GSC
FUN031464_PBRM1	2.03846e-19	0.00695555	6.26033e-18	Old GSC
FUN025714_SLC9C1	2.41609e-19	-0.338633	7.41377e-18	Old GSC
FUN014763_FUN014763	2.48171e-19	0.213556	7.60869e-18	Old GSC
FUN027770_FUN027770	2.49183e-19	0.0198948	7.63324e-18	Old GSC
FUN033228_PCYT2	2.53154e-19	0.0294961	7.74831e-18	Old GSC
FUN044216_THAP9	2.6313e-19	0.0295256	8.04685e-18	Old GSC
FUN012218_FUN012218	2.65285e-19	-0.00387564	8.10587e-18	Old GSC
FUN024989_FUN024989	2.65753e-19	-0.0628716	8.11333e-18	Old GSC
FUN013355_VBP1	2.77459e-19	-0.107159	8.46356e-18	Old GSC
FUN009489_FUN009489	2.78234e-19	0.0713261	8.48003e-18	Old GSC
FUN025843_EFCAB6	2.81337e-19	-0.162616	8.56738e-18	Old GSC
FUN032166_FUN032166	3.03276e-19	0.013653	9.22771e-18	Old GSC
FUN011133_FUN011133	3.2917e-19	0.130491	1.00072e-17	Old GSC
FUN035937_VBP1	3.31022e-19	0.04798	1.0055e-17	Old GSC
FUN020733_GALM	3.35596e-19	0.174517	1.01854e-17	Old GSC
FUN024347_FUN024347	3.43746e-19	-0.100165	1.0424e-17	Old GSC
FUN005911_FUN005911	3.47112e-19	-0.196662	1.05172e-17	Old GSC
FUN017442_FUN017442	3.48223e-19	0.030781	1.0542e-17	Old GSC
FUN035480_WDR93	3.74546e-19	0.0744111	1.13295e-17	Old GSC
FUN034627_LRRC63	3.76467e-19	0.29018	1.13775e-17	Old GSC
FUN001171_ANKRD60	3.76764e-19	0.219902	1.13775e-17	Old GSC
FUN017280_ENKUR	3.77499e-19	0.369596	1.13902e-17	Old GSC
FUN005217_GRID2	3.79593e-19	0.0879109	1.14438e-17	Old GSC
FUN028805_ZCCHC9	3.80471e-19	-0.034843	1.14607e-17	Old GSC
FUN001535_FUN001535	3.82771e-19	0.361362	1.15204e-17	Old GSC
FUN035898_FUN035898	4.04356e-19	0.474806	1.21599e-17	Old GSC
FUN035191_FUN035191	4.05466e-19	-0.0572912	1.21832e-17	Old GSC
FUN041442_FUN041442	4.16309e-19	0.228726	1.24986e-17	Old GSC
FUN011550_FUN011550	4.17236e-19	-0.000965332	1.2516e-17	Old GSC
FUN015124_FUN015124	4.22922e-19	0.14857	1.26761e-17	Old GSC
FUN018323_SLCO4C1	4.38491e-19	-0.0569692	1.31319e-17	Old GSC
FUN002070_FUN002070	4.39631e-19	-0.135054	1.31551e-17	Old GSC
FUN019149_UNC93A	4.4353e-19	0.101891	1.32608e-17	Old GSC
FUN040517_ANKLE2	4.4391e-19	-0.122511	1.32612e-17	Old GSC
FUN043603_HADH	4.61844e-19	0.249294	1.37855e-17	Old GSC
FUN021292_FAM47E	4.65091e-19	0.31759	1.3871e-17	Old GSC
FUN035094_FUN035094	4.7709e-19	-0.0238852	1.42171e-17	Old GSC
FUN012971_FUN012971	4.83234e-19	0.0089083	1.43884e-17	Old GSC
FUN001719_ATRN	5.07144e-19	0.162672	1.50879e-17	Old GSC
FUN022231_TEKTL1	5.19784e-19	0.35508	1.54512e-17	Old GSC
FUN031437_FGD3	5.20336e-19	0.177136	1.54549e-17	Old GSC
FUN027809_ACNAT2	5.30385e-19	-0.170106	1.57404e-17	Old GSC
FUN002493_HCFC1R1	5.37544e-19	0.193008	1.59398e-17	Old GSC
FUN020369_FUN020369	5.86301e-19	0.0265418	1.73571e-17	Old GSC
FUN014575_TSSK1B	6.31398e-19	-0.269085	1.86769e-17	Old GSC
FUN038858_CECR2	6.38746e-19	0.0976892	1.88788e-17	Old GSC
FUN004586_FUN004586	6.42184e-19	0.179968	1.89649e-17	Old GSC
FUN021778_FUN021778	6.95862e-19	-0.00966618	2.05333e-17	Old GSC
FUN033942_FUN033942	7.00287e-19	-0.0191314	2.0647e-17	Old GSC
FUN020721_TSSK6	7.0664e-19	0.391439	2.08174e-17	Old GSC
FUN017689_FUN017689	7.39812e-19	0.0684479	2.17769e-17	Old GSC
FUN013395_FUN013395	7.50825e-19	0.353385	2.20713e-17	Old GSC
FUN009726_FUN009726	7.51036e-19	0.0253045	2.20713e-17	Old GSC
FUN009887_FUN009887	7.63594e-19	0.338858	2.24221e-17	Old GSC
FUN011418_TOP2A	7.81411e-19	-0.220287	2.29267e-17	Old GSC
FUN001304_CDKL5	7.87027e-19	0.335782	2.30727e-17	Old GSC
FUN039797_FUN039797	8.38789e-19	0.0862736	2.45703e-17	Old GSC
FUN016327_flrt2	8.83365e-19	0.0411572	2.5855e-17	Old GSC
FUN015240_PINK1	8.93377e-19	0.106542	2.61269e-17	Old GSC
FUN030470_CFAP54	8.98259e-19	0.36599	2.62485e-17	Old GSC
FUN043847_FUN043847	9.13676e-19	-0.0203901	2.66774e-17	Old GSC
FUN020654_FUN020654	9.32224e-19	0.0322559	2.7197e-17	Old GSC
FUN018910_FUN018910	9.35497e-19	0.0274784	2.72705e-17	Old GSC
FUN018526_ARF1	9.44544e-19	-0.0619472	2.7512e-17	Old GSC
FUN035029_FUN035029	9.45939e-19	0.00111099	2.75305e-17	Old GSC
FUN020515_DUS2	9.48097e-19	-0.0685732	2.75711e-17	Old GSC
FUN025262_FUN025262	9.53552e-19	-0.0931602	2.77074e-17	Old GSC
FUN016588_SHMT1	1.03019e-18	-0.326808	2.99102e-17	Old GSC
FUN019783_DNAAF8	1.03136e-18	0.342951	2.99203e-17	Old GSC
FUN011220_GLDC	1.04894e-18	0.238402	3.04059e-17	Old GSC
FUN025401_FUN025401	1.05156e-18	0.286032	3.04377e-17	Old GSC
FUN017447_CEP95	1.05172e-18	0.280925	3.04377e-17	Old GSC
FUN011535_ETFBKMT	1.05321e-18	0.457567	3.04564e-17	Old GSC
FUN027262_ADCK1	1.05524e-18	0.250634	3.04906e-17	Old GSC
FUN010024_PDHA1	1.05696e-18	0.425939	3.05159e-17	Old GSC
FUN025658_ASPRV1	1.06247e-18	-0.0466606	3.06505e-17	Old GSC
FUN025417_GTPBP2	1.065e-18	0.343766	3.06991e-17	Old GSC
FUN017433_SCOCA	1.06796e-18	0.116484	3.07597e-17	Old GSC
FUN033596_MTDNAHELICASE	1.08087e-18	-0.112211	3.11068e-17	Old GSC
FUN035055_FUN035055	1.09263e-18	0.00242073	3.14203e-17	Old GSC
FUN023732_FUN023732	1.09541e-18	0.366456	3.14701e-17	Old GSC
FUN026359_FUN026359	1.0961e-18	-0.583049	3.14701e-17	Old GSC
FUN041686_ST14	1.14678e-18	0.00801279	3.28989e-17	Old GSC
FUN016762_CCNA2	1.16426e-18	0.517432	3.33738e-17	Old GSC
FUN038519_RPL26	1.1743e-18	-0.0880536	3.36349e-17	Old GSC
FUN005978_CCDC37	1.18062e-18	0.213686	3.37892e-17	Old GSC
FUN036331_POC5	1.18916e-18	0.0422981	3.40067e-17	Old GSC
FUN022728_FUN022728	1.22635e-18	0.0120787	3.50427e-17	Old GSC
FUN006605_FUN006605	1.25282e-18	0.248431	3.57707e-17	Old GSC
FUN003230_FUN003230	1.35792e-18	-0.332576	3.87104e-17	Old GSC
FUN000615_STYXL1	1.393e-18	0.300228	3.96791e-17	Old GSC
FUN037668_FUN037668	1.40357e-18	0.022976	3.99486e-17	Old GSC
FUN004446_FUN004446	1.47327e-18	-0.0100415	4.18666e-17	Old GSC
FUN006795_FUN006795	1.47938e-18	-0.0135856	4.20071e-17	Old GSC
FUN036170_ASTE1	1.49241e-18	-0.0542176	4.2344e-17	Old GSC
FUN044435_FUN044435	1.49631e-18	0.00700889	4.24213e-17	Old GSC
FUN006274_CHORDC1	1.54386e-18	-0.0581262	4.37008e-17	Old GSC
FUN006030_FUN006030	1.58364e-18	-0.0103267	4.47919e-17	Old GSC
FUN038155_FUN038155	1.69166e-18	-0.183183	4.78096e-17	Old GSC
FUN011624_CASC3	1.79383e-18	0.0186966	5.06574e-17	Old GSC
FUN031457_DYNLT2B	1.85335e-18	0.139967	5.22974e-17	Old GSC
FUN035444_CD40	1.92981e-18	-0.0865809	5.44124e-17	Old GSC
FUN038850_DESI2	1.93604e-18	0.0628118	5.45456e-17	Old GSC
FUN033672_RAB43	1.9469e-18	0.0544783	5.48088e-17	Old GSC
FUN032462_PPOX	2.00137e-18	0.0274311	5.62985e-17	Old GSC
FUN014908_ATAT1	2.13154e-18	0.283781	5.99134e-17	Old GSC
FUN039119_CUL4B	2.13486e-18	0.0766265	5.99602e-17	Old GSC
FUN014769_SLC6A6	2.14395e-18	-0.0638383	6.01687e-17	Old GSC
FUN017846_FUN017846	2.20621e-18	0.13963	6.1868e-17	Old GSC
FUN014697_TBCE	2.22521e-18	0.403836	6.23525e-17	Old GSC
FUN022276_USH2A	2.30291e-18	0.074417	6.4436e-17	Old GSC
FUN027826_FUN027826	2.30313e-18	-0.128947	6.4436e-17	Old GSC
FUN021928_FUN021928	2.32458e-18	-0.0235924	6.49859e-17	Old GSC
FUN013756_G6PDX	2.41334e-18	0.121363	6.7415e-17	Old GSC
FUN015245_ANKMY1	2.48058e-18	0.0699914	6.92397e-17	Old GSC
FUN021359_PNBA	2.50574e-18	0.125442	6.98881e-17	Old GSC
FUN013105_YAE1D1	2.57184e-18	0.12249	7.16764e-17	Old GSC
FUN020370_MORN5	2.60583e-18	0.0967488	7.25677e-17	Old GSC
FUN023633_FUN023633	2.69227e-18	0.0175707	7.49172e-17	Old GSC
FUN024813_TSNAXIP1	2.74312e-18	0.391761	7.62149e-17	Old GSC
FUN015218_CFAP68	2.79761e-18	0.257908	7.76692e-17	Old GSC
FUN037383_DIS3L2	2.82823e-18	0.411532	7.8459e-17	Old GSC
FUN019153_FUN019153	2.83522e-18	0.511821	7.85924e-17	Old GSC
FUN028462_FUN028462	2.89164e-18	0.0196626	8.00952e-17	Old GSC
FUN014687_ACTR10	2.95052e-18	-0.0343038	8.16635e-17	Old GSC
FUN036582_FUN036582	2.97719e-18	-0.00316473	8.23386e-17	Old GSC
FUN011416_TOP2B	3.13204e-18	-0.278943	8.65548e-17	Old GSC
FUN031600_FUN031600	3.3502e-18	0.113495	9.25131e-17	Old GSC
FUN035872_FUN035872	3.37834e-18	-0.000483257	9.32189e-17	Old GSC
FUN017169_CALR	3.45935e-18	-0.433412	9.53816e-17	Old GSC
FUN009225_PCS1	3.53973e-18	0.239356	9.75233e-17	Old GSC
FUN023949_LRRC43	3.56623e-18	0.25857	9.81786e-17	Old GSC
FUN024159_EFHC2	3.57989e-18	0.55675	9.84049e-17	Old GSC
FUN012731_FUN012731	3.57758e-18	0.0137415	9.84049e-17	Old GSC
FUN025631_PEX5L	3.60479e-18	-0.0365686	9.90139e-17	Old GSC
FUN001957_FUN001957	3.67871e-18	-0.0235727	1.00968e-16	Old GSC
FUN010352_FUN010352	3.70256e-18	0.00411103	1.01545e-16	Old GSC
FUN003593_HMCN1	3.70733e-18	-0.190806	1.01599e-16	Old GSC
FUN021797_LKAAEAR1	3.7121e-18	0.136596	1.01653e-16	Old GSC
FUN027815_SPEF1	3.79847e-18	0.0197476	1.03939e-16	Old GSC
FUN030455_FUN030455	3.8374e-18	0.248988	1.04925e-16	Old GSC
FUN001080_FUN001080	3.87445e-18	0.0309214	1.05858e-16	Old GSC
FUN015587_PABPC1	3.93336e-18	0.370634	1.07386e-16	Old GSC
FUN020053_POFUT2	4.153e-18	0.24705	1.13297e-16	Old GSC
FUN036060_FUN036060	4.18036e-18	0.0671182	1.13957e-16	Old GSC
FUN036797_FUT11	4.24629e-18	-0.0874659	1.15668e-16	Old GSC
FUN009822_C2CD2	4.32597e-18	0.185899	1.17749e-16	Old GSC
FUN004597_FUN004597	4.44419e-18	0.00557223	1.20785e-16	Old GSC
FUN030297_MRE11	4.44136e-18	-0.203386	1.20785e-16	Old GSC
FUN002640_FOXL2	4.46612e-18	0.404661	1.2129e-16	Old GSC
FUN030721_SNRNP70	4.50144e-18	0.130806	1.22157e-16	Old GSC
FUN025446_FUN025446	4.57661e-18	-0.0465904	1.24104e-16	Old GSC
FUN021435_LRP2	4.65281e-18	-0.029492	1.26076e-16	Old GSC
FUN009158_FUN009158	4.74778e-18	0.0475101	1.28553e-16	Old GSC
FUN002257_MCM4B	4.95167e-18	-0.34734	1.33973e-16	Old GSC
FUN024749_GABARAPL2	5.0837e-18	0.308926	1.37442e-16	Old GSC
FUN037980_FUN037980	5.10531e-18	0.0739981	1.37924e-16	Old GSC
FUN011923_svep1	5.13009e-18	0.00861038	1.38472e-16	Old GSC
FUN020359_FUN020359	5.13327e-18	-0.0324436	1.38472e-16	Old GSC
FUN034365_FUN034365	5.14251e-18	0.316973	1.38529e-16	Old GSC
FUN038142_FUN038142	5.14307e-18	-0.113664	1.38529e-16	Old GSC
FUN025983_FUN025983	5.17046e-18	0.0598916	1.39163e-16	Old GSC
FUN039486_CYC1	5.26922e-18	0.288334	1.41716e-16	Old GSC
FUN010245_SAMD3	5.3121e-18	0.0324041	1.42763e-16	Old GSC
FUN005455_FUN005455	5.31768e-18	0.00353512	1.42807e-16	Old GSC
FUN022909_FUN022909	5.35689e-18	-0.0115671	1.43753e-16	Old GSC
FUN006318_SAT2	5.41193e-18	0.0282493	1.45123e-16	Old GSC
FUN012255_KLHL26	5.58766e-18	0.0851882	1.49724e-16	Old GSC
FUN002334_SEH1L	5.67741e-18	-0.474127	1.52016e-16	Old GSC
FUN001791_GYG1	5.71466e-18	0.167091	1.529e-16	Old GSC
FUN029228_FUN029228	5.89264e-18	0.00764404	1.57545e-16	Old GSC
FUN013478_ITGB1BP1	5.90904e-18	0.190229	1.57773e-16	Old GSC
FUN007593_HMCN1	5.91118e-18	0.0374222	1.57773e-16	Old GSC
FUN021370_GET4A	5.91425e-18	-0.15276	1.57773e-16	Old GSC
FUN012854_DCTN1	6.0144e-18	-0.109589	1.60326e-16	Old GSC
FUN001601_FUN001601	6.11248e-18	0.107698	1.62821e-16	Old GSC
FUN038146_ITLN1	6.4121e-18	-0.078459	1.70676e-16	Old GSC
FUN038151_FUN038151	6.53855e-18	-0.00762749	1.73914e-16	Old GSC
FUN028724_SPON1	6.56783e-18	-0.114952	1.74564e-16	Old GSC
FUN032889_UNCHARACTERIZED	6.67925e-18	0.0142401	1.77395e-16	Old GSC
FUN010176_CYB5D2	6.74296e-18	0.0851767	1.78956e-16	Old GSC
FUN001984_SLC5A9	6.92432e-18	0.0727929	1.83634e-16	Old GSC
FUN028118_ACO2	7.34328e-18	0.325501	1.94574e-16	Old GSC
FUN016244_FUN016244	7.34759e-18	0.0216512	1.94574e-16	Old GSC
FUN011455_FUN011455	7.43711e-18	0.161984	1.968e-16	Old GSC
FUN007012_KIF25	7.48044e-18	0.0944677	1.97802e-16	Old GSC
FUN007092_CCDC39	7.50455e-18	0.199798	1.98295e-16	Old GSC
FUN002794_CNTLN	7.56219e-18	0.440382	1.99526e-16	Old GSC
FUN040128_TMEM67	7.82602e-18	0.128313	2.06336e-16	Old GSC
FUN002769_MCM3	8.00832e-18	-0.486897	2.10989e-16	Old GSC
FUN027140_AKAP17A	8.28713e-18	-0.0351312	2.18175e-16	Old GSC
FUN032461_ARMC7	9.00655e-18	0.0382595	2.36943e-16	Old GSC
FUN011424_POC5	9.09123e-18	0.304496	2.38997e-16	Old GSC
FUN024245_DYRK2	9.14526e-18	0.290237	2.40242e-16	Old GSC
FUN006556_FUN006556	9.37938e-18	-0.0646289	2.46214e-16	Old GSC
FUN044463_ZFAND4	9.39937e-18	0.105361	2.4656e-16	Old GSC
FUN000727_FUN000727	9.44485e-18	0.00455232	2.47573e-16	Old GSC
FUN041159_FUN041159	9.72292e-18	-0.0197044	2.54677e-16	Old GSC
FUN032963_FUN032963	1.02061e-17	-0.0627234	2.6714e-16	Old GSC
FUN002106_PSMD6	1.0251e-17	0.363185	2.6812e-16	Old GSC
FUN033169_FUN033169	1.03277e-17	-0.0061192	2.69933e-16	Old GSC
FUN004790_FUN004790	1.04296e-17	-0.22105	2.72398e-16	Old GSC
FUN030720_FUN030720	1.04401e-17	0.00614101	2.72476e-16	Old GSC
FUN043586_THAP9	1.0644e-17	-0.056665	2.77595e-16	Old GSC
FUN027187_HERC1	1.0956e-17	0.511978	2.85529e-16	Old GSC
FUN024752_SPMAP2L	1.12534e-17	0.360396	2.93066e-16	Old GSC
FUN013802_APOB	1.1436e-17	-0.217136	2.97607e-16	Old GSC
FUN034592_EFHC1	1.18739e-17	0.0961214	3.08781e-16	Old GSC
FUN015676_CFAP69	1.19787e-17	0.272017	3.1106e-16	Old GSC
FUN039605_TNFAIP6	1.19783e-17	-0.0322885	3.1106e-16	Old GSC
FUN019049_PDZD3	1.20097e-17	0.0582497	3.1164e-16	Old GSC
FUN036664_TENT2	1.20208e-17	0.0787721	3.11703e-16	Old GSC
FUN014010_KNTC1	1.21194e-17	-0.332264	3.14035e-16	Old GSC
FUN011203_RSPH10B	1.25533e-17	0.147032	3.25047e-16	Old GSC
FUN010855_FUN010855	1.28418e-17	0.0203856	3.32279e-16	Old GSC
FUN038845_SELO	1.29972e-17	0.0498432	3.36057e-16	Old GSC
FUN037153_prss16	1.33487e-17	-0.122329	3.449e-16	Old GSC
FUN032795_FUN032795	1.37529e-17	0.105404	3.55091e-16	Old GSC
FUN026108_FUN026108	1.40672e-17	0.024015	3.62947e-16	Old GSC
FUN019815_gzf1	1.42558e-17	-0.0844696	3.6755e-16	Old GSC
FUN017245_FUN017245	1.44108e-17	0.0170735	3.7128e-16	Old GSC
FUN014584_DUOX	1.47309e-17	-0.0292247	3.79259e-16	Old GSC
FUN028683_DCDC2	1.48963e-17	0.448079	3.83243e-16	Old GSC
FUN033398_FAM81A	1.51262e-17	0.195397	3.88882e-16	Old GSC
FUN003562_CYP2J2	1.5284e-17	0.004579	3.92659e-16	Old GSC
FUN011606_FUN011606	1.59493e-17	0.0368644	4.09459e-16	Old GSC
FUN005806_FUN005806	1.6982e-17	0.114383	4.35662e-16	Old GSC
FUN012295_PFKM	1.75166e-17	0.126307	4.49059e-16	Old GSC
FUN041519_TDRD15	1.88054e-17	-0.0362149	4.81757e-16	Old GSC
FUN029943_LRRC71	1.90609e-17	0.138229	4.87955e-16	Old GSC
FUN016277_FUN016277	1.94259e-17	0.022046	4.96947e-16	Old GSC
FUN012190_FUN012190	1.95076e-17	-0.00782506	4.98686e-16	Old GSC
FUN027221_IQCH	1.96587e-17	0.311196	5.02193e-16	Old GSC
FUN044577_FUN044577	1.98281e-17	0.101133	5.06163e-16	Old GSC
FUN040642_MTX3	2.01299e-17	0.0538913	5.13503e-16	Old GSC
FUN026112_CR2	2.25626e-17	0.256246	5.75155e-16	Old GSC
FUN015675_MORN2	2.36299e-17	0.150781	6.01937e-16	Old GSC
FUN022746_FUN022746	2.37369e-17	0.049504	6.04239e-16	Old GSC
FUN014842_FUN014842	2.41761e-17	-0.0994472	6.14984e-16	Old GSC
FUN036608_FUN036608	2.53952e-17	0.0535285	6.45541e-16	Old GSC
FUN036124_NLRP12	2.67018e-17	0.0830739	6.78278e-16	Old GSC
FUN020009_SPPL2B	2.73739e-17	0.1263	6.94864e-16	Old GSC
FUN008871_TSEN54	2.89798e-17	0.228654	7.35111e-16	Old GSC
FUN024510_FUN024510	2.93577e-17	0.019894	7.44173e-16	Old GSC
FUN005003_TRPC4	3.05727e-17	-0.146954	7.74429e-16	Old GSC
FUN024704_PREP	3.18935e-17	-0.292111	8.06755e-16	Old GSC
FUN004822_CTBS	3.23083e-17	-0.078191	8.16676e-16	Old GSC
FUN025719_APIP	3.30408e-17	-0.0809437	8.3461e-16	Old GSC
FUN022701_RSPH4A	3.31571e-17	0.321953	8.36963e-16	Old GSC
FUN024782_XIAP	3.44025e-17	-0.0515331	8.67793e-16	Old GSC
FUN003108_FUN003108	3.45451e-17	0.509026	8.70783e-16	Old GSC
FUN030372_FUN030372	3.55241e-17	-0.130645	8.94213e-16	Old GSC
FUN001824_FUN001824	3.55736e-17	-0.0180604	8.94836e-16	Old GSC
FUN027002_FUN027002	3.70008e-17	0.0326614	9.30089e-16	Old GSC
FUN027447_POLR1D	3.74067e-17	-0.0355043	9.39638e-16	Old GSC
FUN044789_FUN044789	3.77567e-17	0.131359	9.47681e-16	Old GSC
FUN007248_FUN007248	3.77793e-17	-0.038876	9.47681e-16	Old GSC
FUN022693_FUN022693	3.86417e-17	-0.0716208	9.68643e-16	Old GSC
FUN029723_DYNLT5	3.87546e-17	0.285042	9.70798e-16	Old GSC
FUN016114_RGP1	3.93592e-17	0.22177	9.85261e-16	Old GSC
FUN015313_FUN015313	3.97258e-17	0.0966792	9.9375e-16	Old GSC
FUN001069_NLRP12	4.53973e-17	0.046753	1.13484e-15	Old GSC
FUN043942_SMPD5	4.64158e-17	-0.0868051	1.1595e-15	Old GSC
FUN006455_NDUFB7	4.70787e-17	0.0442339	1.17524e-15	Old GSC
FUN014247_FUN014247	4.77432e-17	0.00909468	1.19101e-15	Old GSC
FUN029554_FUN029554	4.87262e-17	0.114717	1.21469e-15	Old GSC
FUN026745_FUN026745	4.93612e-17	0.026604	1.22967e-15	Old GSC
FUN037072_FUN037072	5.14781e-17	0.0283745	1.28153e-15	Old GSC
FUN004140_FUN004140	5.19857e-17	0.0638288	1.29327e-15	Old GSC
FUN020311_FUN020311	5.24906e-17	0.0474307	1.30494e-15	Old GSC
FUN003026_FUN003026	5.38268e-17	0.15363	1.33723e-15	Old GSC
FUN021211_CLUAP1	5.76955e-17	-0.0956096	1.43236e-15	Old GSC
FUN029615_ZFAND4	5.85003e-17	0.0794319	1.45135e-15	Old GSC
FUN035854_TRA2B	5.96145e-17	0.323748	1.47797e-15	Old GSC
FUN001850_DNAAF1	6.35363e-17	0.246533	1.57412e-15	Old GSC
FUN018048_BCHE	6.43878e-17	0.113333	1.59413e-15	Old GSC
FUN035644_FUN035644	6.47486e-17	0.0252206	1.60196e-15	Old GSC
FUN027241_THUMPD3	6.60058e-17	0.191726	1.63084e-15	Old GSC
FUN033535_ZCCHC3	6.69993e-17	0.0391173	1.65425e-15	Old GSC
FUN023110_FUN023110	6.73524e-17	0.0183141	1.66183e-15	Old GSC
FUN025986_GRPEL1	6.94263e-17	0.0145812	1.71184e-15	Old GSC
FUN001822_BRPF1	7.03736e-17	-0.262977	1.73401e-15	Old GSC
FUN017858_FUN017858	7.13318e-17	-0.0313727	1.75642e-15	Old GSC
FUN002302_FUN002302	7.27134e-17	-0.14358	1.78923e-15	Old GSC
FUN036645_FUN036645	7.30023e-17	-0.0396366	1.79511e-15	Old GSC
FUN030979_ARCN1	7.34008e-17	-0.147337	1.80368e-15	Old GSC
FUN016615_FUN016615	7.36759e-17	0.0107549	1.80921e-15	Old GSC
FUN001678_CACNA2D3	7.39878e-17	0.000369263	1.81564e-15	Old GSC
FUN005919_UBE2O	7.43607e-17	0.126335	1.82355e-15	Old GSC
FUN036528_FUN036528	7.50817e-17	0.0281516	1.83999e-15	Old GSC
FUN036109_FUN036109	7.6867e-17	0.018413	1.88246e-15	Old GSC
FUN025915_CLTC	7.87007e-17	-0.0430824	1.92606e-15	Old GSC
FUN038510_FUN038510	8.26957e-17	0.274517	2.02246e-15	Old GSC
FUN006137_FUN006137	8.48068e-17	0.360233	2.07269e-15	Old GSC
FUN030719_FUN030719	8.52892e-17	0.0195828	2.08307e-15	Old GSC
FUN019812_FUN019812	8.58159e-17	0.0482531	2.09452e-15	Old GSC
FUN017964_FUN017964	8.75644e-17	0.162094	2.13576e-15	Old GSC
FUN027834_FUN027834	9.0926e-17	-0.0207115	2.21625e-15	Old GSC
FUN022572_FUN022572	9.12614e-17	0.000602272	2.22293e-15	Old GSC
FUN029968_AK9	9.1815e-17	0.023218	2.23491e-15	Old GSC
FUN034480_IQCD	9.20823e-17	0.353035	2.2399e-15	Old GSC
FUN008798_CFAP52	9.46281e-17	0.368186	2.29874e-15	Old GSC
FUN035030_FUN035030	9.75195e-17	0.036898	2.36739e-15	Old GSC
FUN016536_FUN016536	9.8978e-17	0.540268	2.40118e-15	Old GSC
FUN023827_RFX4	1.01139e-16	0.44069	2.45196e-15	Old GSC
FUN039786_LAP3	1.02637e-16	0.0773286	2.48662e-15	Old GSC
FUN004245_FUN004245	1.05426e-16	0.0226322	2.55077e-15	Old GSC
FUN030903_FCSK	1.06234e-16	-0.0366349	2.56858e-15	Old GSC
FUN032268_FUN032268	1.07533e-16	0.00523964	2.59826e-15	Old GSC
FUN032482_FUN032482	1.10605e-16	0.0144741	2.6707e-15	Old GSC
FUN008300_FUN008300	1.12484e-16	-0.0797405	2.71427e-15	Old GSC
FUN041315_FUN041315	1.13116e-16	-0.121357	2.72768e-15	Old GSC
FUN036951_FUN036951	1.14033e-16	0.00954543	2.74797e-15	Old GSC
FUN029721_FUN029721	1.17001e-16	-0.349804	2.81762e-15	Old GSC
FUN022380_FUN022380	1.17322e-16	0.0092516	2.82346e-15	Old GSC
FUN040586_FUN040586	1.17463e-16	0.103298	2.82498e-15	Old GSC
FUN030724_FUN030724	1.17938e-16	0.11867	2.83452e-15	Old GSC
FUN035454_FUN035454	1.2381e-16	0.0489636	2.97366e-15	Old GSC
FUN009931_FUN009931	1.30804e-16	0.367782	3.13955e-15	Old GSC
FUN037545_FUT6	1.33491e-16	0.0399477	3.20192e-15	Old GSC
FUN038350_NLRP12	1.41314e-16	-0.0428393	3.38733e-15	Old GSC
FUN013518_FUN013518	1.43886e-16	0.232355	3.4467e-15	Old GSC
FUN014137_FUN014137	1.49422e-16	0.436903	3.57693e-15	Old GSC
FUN017277_CYB5D1	1.51499e-16	0.209286	3.62425e-15	Old GSC
FUN009823_CBY1	1.58708e-16	0.177288	3.79419e-15	Old GSC
FUN016743_FUN016743	1.62059e-16	0.161363	3.87174e-15	Old GSC
FUN004818_ACVR2B	1.62221e-16	0.120199	3.87305e-15	Old GSC
FUN035539_FUN035539	1.62388e-16	0.0884854	3.87448e-15	Old GSC
FUN042137_FUN042137	1.6457e-16	0.468158	3.92396e-15	Old GSC
FUN021936_RABAC1	1.67234e-16	0.320507	3.98222e-15	Old GSC
FUN001811_CFAP61	1.72227e-16	0.444752	4.09841e-15	Old GSC
FUN023751_FUN023751	1.72947e-16	0.21597	4.11285e-15	Old GSC
FUN013911_FUN013911	1.74224e-16	0.416384	4.14047e-15	Old GSC
FUN012221_FUN012221	1.87616e-16	-0.0300682	4.45582e-15	Old GSC
FUN040714_FUN040714	1.9118e-16	0.0773764	4.53749e-15	Old GSC
FUN001935_ADAMTS20	2.03412e-16	0.0825053	4.82462e-15	Old GSC
FUN039358_FUN039358	2.05147e-16	-0.00282554	4.86258e-15	Old GSC
FUN035202_ITFG1	2.07834e-16	0.0643192	4.92305e-15	Old GSC
FUN021463_FUN021463	2.08754e-16	0.0181015	4.94162e-15	Old GSC
FUN007123_DNAJC2	2.13315e-16	-0.339583	5.04628e-15	Old GSC
FUN011588_DNAH7	2.13719e-16	0.385596	5.05251e-15	Old GSC
FUN019881_FUN019881	2.21678e-16	0.00265212	5.23724e-15	Old GSC
FUN016715_FUN016715	2.29524e-16	0.00520549	5.41907e-15	Old GSC
FUN009176_CFAP44	2.34965e-16	0.145124	5.54391e-15	Old GSC
FUN026056_CCDC66	2.40278e-16	0.0862124	5.66558e-15	Old GSC
FUN018041_FUN018041	2.40664e-16	-0.0455522	5.67098e-15	Old GSC
FUN041491_SVEP1	2.42052e-16	0.0172245	5.69998e-15	Old GSC
FUN019155_FUN019155	2.47409e-16	0.0695887	5.81854e-15	Old GSC
FUN036549_FUN036549	2.51157e-16	-0.022256	5.90285e-15	Old GSC
FUN037196_FUN037196	2.59047e-16	0.00627637	6.07642e-15	Old GSC
FUN024163_FIP1L1	2.59905e-16	-0.20201	6.0926e-15	Old GSC
FUN025739_ZGRF1	2.63344e-16	0.280112	6.1692e-15	Old GSC
FUN017632_FUN017632	2.64092e-16	-0.0197183	6.18273e-15	Old GSC
FUN043616_POL	2.67836e-16	-0.020011	6.26631e-15	Old GSC
FUN011367_LAMTOR3A	2.68213e-16	-0.160783	6.27109e-15	Old GSC
FUN031467_PARP2	2.73503e-16	-0.206988	6.39064e-15	Old GSC
FUN026668_MFGE8	2.77176e-16	0.00659853	6.47227e-15	Old GSC
FUN031663_CASP10	2.85738e-16	-0.305749	6.6679e-15	Old GSC
FUN028275_SLC3A2	2.89502e-16	-0.236151	6.75138e-15	Old GSC
FUN037307_SACM1L	2.92137e-16	0.0213931	6.80842e-15	Old GSC
FUN019440_SAMD3	2.97776e-16	-0.0942602	6.93539e-15	Old GSC
FUN025554_B3GNT7	3.00062e-16	0.0313288	6.97513e-15	Old GSC
FUN029029_FUN029029	2.99718e-16	0.0258946	6.97513e-15	Old GSC
FUN017617_FUN017617	2.99986e-16	-0.021915	6.97513e-15	Old GSC
FUN000705_AGBL4	3.02607e-16	0.298707	7.02977e-15	Old GSC
FUN041128_NTAQ1	3.07415e-16	0.169718	7.13688e-15	Old GSC
FUN023057_GINS1	3.0806e-16	-0.178706	7.14728e-15	Old GSC
FUN044347_FUN044347	3.11162e-16	0.0196762	7.2146e-15	Old GSC
FUN013783_NOXRED1	3.11654e-16	0.232429	7.22137e-15	Old GSC
FUN038689_FBXL18	3.16287e-16	-0.174682	7.32404e-15	Old GSC
FUN035007_ATP5F1B	3.17046e-16	-0.324085	7.33691e-15	Old GSC
FUN017434_FUN017434	3.18985e-16	0.0971612	7.37705e-15	Old GSC
FUN039487_FUN039487	3.21662e-16	-0.0542876	7.43422e-15	Old GSC
FUN008137_DNAJC9	3.41661e-16	0.377497	7.8914e-15	Old GSC
FUN002885_MYBBP1A	3.47174e-16	0.0230189	8.0136e-15	Old GSC
FUN030560_CHMP6	3.55728e-16	-0.0356392	8.20581e-15	Old GSC
FUN031607_FUN031607	3.56225e-16	-0.0280285	8.21203e-15	Old GSC
FUN022106_FUN022106	3.59494e-16	0.010344	8.2821e-15	Old GSC
FUN014812_WDR12	3.60679e-16	0.142997	8.30413e-15	Old GSC
FUN017364_FUN017364	3.62208e-16	-0.0253802	8.33402e-15	Old GSC
FUN020905_FUN020905	3.67229e-16	0.135274	8.44417e-15	Old GSC
FUN029781_FUN029781	3.67588e-16	-0.0155917	8.44705e-15	Old GSC
FUN040831_FUN040831	3.68514e-16	-0.0225492	8.46295e-15	Old GSC
FUN027623_ODAD4	3.72895e-16	0.318181	8.55812e-15	Old GSC
FUN038956_CDH4	3.75388e-16	-0.00255026	8.60987e-15	Old GSC
FUN012294_PFKM	3.76208e-16	0.0607984	8.6232e-15	Old GSC
FUN037544_FUN037544	3.85602e-16	0.0319298	8.83292e-15	Old GSC
FUN019505_GOLPH3	3.85866e-16	-0.0704599	8.83338e-15	Old GSC
FUN003034_FUN003034	3.88423e-16	0.159185	8.88629e-15	Old GSC
FUN024738_FUN024738	3.92436e-16	0.0557757	8.97242e-15	Old GSC
FUN024495_MGAT4A	3.94785e-16	0.160433	9.02041e-15	Old GSC
FUN031582_FUN031582	3.95845e-16	0.369934	9.03892e-15	Old GSC
FUN018527_MRPS30	3.97878e-16	-0.0722408	9.07961e-15	Old GSC
FUN018333_MRPL19	4.00501e-16	0.119568	9.1337e-15	Old GSC
FUN014234_FUN014234	4.13198e-16	0.0253237	9.41139e-15	Old GSC
FUN021256_FBXO48	4.13961e-16	0.21158	9.42284e-15	Old GSC
FUN000730_APC	4.1541e-16	0.450334	9.44986e-15	Old GSC
FUN038486_FUN038486	4.35496e-16	0.00181416	9.90056e-15	Old GSC
FUN009506_FUN009506	4.41465e-16	0.00779745	1.00299e-14	Old GSC
FUN009544_FUN009544	4.5035e-16	-0.0119893	1.02254e-14	Old GSC
FUN016808_VHL	4.59244e-16	0.0708549	1.04208e-14	Old GSC
FUN036807_SMC2	4.69009e-16	-0.138315	1.06357e-14	Old GSC
FUN042136_PLK1	4.76492e-16	0.194325	1.07986e-14	Old GSC
FUN011687_CCDC89	4.82299e-16	0.167049	1.09233e-14	Old GSC
FUN026748_FUN026748	4.96289e-16	-0.0467682	1.12332e-14	Old GSC
FUN001290_CFAP46	5.0267e-16	0.0305828	1.13705e-14	Old GSC
FUN032176_SAMD3	5.11283e-16	0.0593897	1.15581e-14	Old GSC
FUN009756_FUN009756	5.19562e-16	-0.0431174	1.17379e-14	Old GSC
FUN006282_SMC5	5.22662e-16	-0.110659	1.18005e-14	Old GSC
FUN014515_FUN014515	5.28521e-16	-0.0616859	1.19254e-14	Old GSC
FUN035068_FUN035068	5.32317e-16	-0.0706585	1.20035e-14	Old GSC
FUN028255_AAO3	5.36289e-16	-0.0919581	1.20856e-14	Old GSC
FUN026453_GMD	5.37579e-16	0.173759	1.21071e-14	Old GSC
FUN011202_RSPH10B	5.37929e-16	0.186246	1.21074e-14	Old GSC
FUN005691_CCDC42	5.42207e-16	0.0195889	1.21961e-14	Old GSC
FUN010836_HLTF	5.60496e-16	-0.0184976	1.25997e-14	Old GSC
FUN029994_RAB18	5.70092e-16	0.0261942	1.28074e-14	Old GSC
FUN032608_H1F0	5.80236e-16	0.0155802	1.30272e-14	Old GSC
FUN034675_DDX41	5.82994e-16	0.0383484	1.3081e-14	Old GSC
FUN038395_ALG8	5.91175e-16	0.193204	1.32563e-14	Old GSC
FUN027054_FUN027054	5.95783e-16	0.0173879	1.33514e-14	Old GSC
FUN011716_FUN011716	5.96632e-16	-0.222209	1.33621e-14	Old GSC
FUN031970_RSU1	5.98161e-16	0.0537763	1.33881e-14	Old GSC
FUN012865_CCDC74B	6.1917e-16	0.324652	1.38497e-14	Old GSC
FUN033653_FUN033653	6.20377e-16	0.00942739	1.38681e-14	Old GSC
FUN012320_BRSK2	6.37048e-16	0.323304	1.4232e-14	Old GSC
FUN041521_FUN041521	6.38298e-16	-0.151463	1.42511e-14	Old GSC
FUN016959_PHF21A	6.38959e-16	0.218099	1.42571e-14	Old GSC
FUN027103_DCUN1D3	6.41751e-16	0.0405119	1.43105e-14	Old GSC
FUN013098_DYNEIN	6.46478e-16	0.446152	1.44071e-14	Old GSC
FUN001509_MCM7A	6.55313e-16	-0.452812	1.45949e-14	Old GSC
FUN016520_FUN016520	6.72785e-16	0.00919554	1.49748e-14	Old GSC
FUN014061_TAF15	6.84995e-16	-0.337634	1.52372e-14	Old GSC
FUN024349_ABTB1	7.05162e-16	0.0791877	1.56762e-14	Old GSC
FUN015415_BUAE	7.06564e-16	0.056759	1.56977e-14	Old GSC
FUN016078_FUN016078	7.12977e-16	0.0539185	1.58305e-14	Old GSC
FUN030688_FUN030688	7.20812e-16	0.00221338	1.59946e-14	Old GSC
FUN027976_FUN027976	8.02336e-16	-0.040685	1.77927e-14	Old GSC
FUN015821_FUN015821	8.22616e-16	-0.100064	1.82312e-14	Old GSC
FUN007382_NLRP12	8.30425e-16	-0.0475279	1.8393e-14	Old GSC
FUN036119_FUN036119	8.33169e-16	-0.00155849	1.84425e-14	Old GSC
FUN020044_EIF4EBP1	8.34957e-16	0.445316	1.84707e-14	Old GSC
FUN027586_AADAT	8.44919e-16	0.0283242	1.86748e-14	Old GSC
FUN003080_FUN003080	8.45216e-16	0.00567361	1.86748e-14	Old GSC
FUN044891_FUN044891	8.48961e-16	-0.00148397	1.87429e-14	Old GSC
FUN007236_YQJG	8.49335e-16	-0.0660414	1.87429e-14	Old GSC
FUN021839_FUN021839	8.53972e-16	0.0202549	1.88338e-14	Old GSC
FUN019054_LRRC45	8.66139e-16	0.0223389	1.90904e-14	Old GSC
FUN018735_FUN018735	8.70225e-16	0.00911243	1.91688e-14	Old GSC
FUN005051_FUN005051	8.86139e-16	0.133909	1.95075e-14	Old GSC
FUN035369_LIN37	8.96254e-16	0.2263	1.97061e-14	Old GSC
FUN004867_CHKA	8.95927e-16	-0.0492607	1.97061e-14	Old GSC
FUN028219_FUN028219	9.11343e-16	-0.0119266	2.00257e-14	Old GSC
FUN020789_FUN020789	9.12027e-16	0.291948	2.00286e-14	Old GSC
FUN015827_FUN015827	9.2412e-16	0.38491	2.02818e-14	Old GSC
FUN032465_TMEM65	9.37324e-16	0.0405906	2.05591e-14	Old GSC
FUN040268_FUN040268	9.86692e-16	0.0367794	2.16288e-14	Old GSC
FUN039796_MCM3AP	9.92096e-16	0.0421222	2.17341e-14	Old GSC
FUN012829_FUN012829	1.01252e-15	0.0223301	2.21682e-14	Old GSC
FUN023346_SEMA4E	1.05376e-15	-0.360521	2.30571e-14	Old GSC
FUN022247_TMEM50B	1.08479e-15	0.148502	2.37218e-14	Old GSC
FUN014040_CHSY1	1.0922e-15	0.157061	2.38692e-14	Old GSC
FUN036666_KLHL23	1.12653e-15	0.10168	2.46046e-14	Old GSC
FUN005755_ATP7B	1.14755e-15	-0.250913	2.50485e-14	Old GSC
FUN009235_PPIL2	1.16302e-15	0.146338	2.53557e-14	Old GSC
FUN015803_FUN015803	1.16263e-15	0.00507063	2.53557e-14	Old GSC
FUN016970_FUN016970	1.17306e-15	0.166786	2.55592e-14	Old GSC
FUN034116_PRKAA2	1.18245e-15	0.0418694	2.57482e-14	Old GSC
FUN006877_FUN006877	1.19596e-15	0.218601	2.60267e-14	Old GSC
FUN038281_KIF4A	1.20527e-15	0.0822156	2.6182e-14	Old GSC
FUN018326_WBSCR27	1.20506e-15	-0.0686011	2.6182e-14	Old GSC
FUN008301_FUN008301	1.21728e-15	-0.039237	2.6427e-14	Old GSC
FUN026779_SLC7A6	1.27059e-15	-0.264954	2.75679e-14	Old GSC
FUN030463_DPY30	1.3038e-15	0.226495	2.82714e-14	Old GSC
FUN024197_NRF6	1.30834e-15	0.117328	2.8353e-14	Old GSC
FUN031945_FUN031945	1.31714e-15	-0.547009	2.85265e-14	Old GSC
FUN044223_FUN044223	1.31935e-15	0.0915641	2.85572e-14	Old GSC
FUN003503_FUN003503	1.32686e-15	-0.0206439	2.87027e-14	Old GSC
FUN015232_SPAG16	1.33322e-15	0.276849	2.88229e-14	Old GSC
FUN033744_MAGI1	1.38646e-15	0.0398884	2.9956e-14	Old GSC
FUN031416_FUN031416	1.40823e-15	0.46562	3.04082e-14	Old GSC
FUN034117_DPM1	1.41744e-15	0.0196551	3.05888e-14	Old GSC
FUN004629_RAB35	1.41849e-15	0.0184879	3.05931e-14	Old GSC
FUN036591_FUN036591	1.45181e-15	-0.0170269	3.12932e-14	Old GSC
FUN013913_FUN013913	1.47693e-15	0.405462	3.1809e-14	Old GSC
FUN022811_FUN022811	1.4775e-15	0.0169517	3.1809e-14	Old GSC
FUN022267_RSPH1	1.48426e-15	0.231259	3.19355e-14	Old GSC
FUN007375_NLRP12	1.51185e-15	-0.0306048	3.25097e-14	Old GSC
FUN007149_MYH15	1.52403e-15	0.0449605	3.27521e-14	Old GSC
FUN024518_FUN024518	1.57339e-15	0.00745193	3.37929e-14	Old GSC
FUN044851_FUN044851	1.59308e-15	0.107387	3.41954e-14	Old GSC
FUN001692_FUN001692	1.67641e-15	0.0694025	3.59628e-14	Old GSC
FUN035359_FUN035359	1.67895e-15	0.278717	3.59864e-14	Old GSC
FUN040988_FUN040988	1.67951e-15	0.172705	3.59864e-14	Old GSC
FUN043626_FUN043626	1.68358e-15	0.0652811	3.60523e-14	Old GSC
FUN012579_FUN012579	1.6873e-15	0.117185	3.61105e-14	Old GSC
FUN008105_FUN008105	1.71239e-15	0.0200971	3.66259e-14	Old GSC
FUN011808_FUN011808	1.71525e-15	-0.028274	3.66654e-14	Old GSC
FUN018180_FUN018180	1.74309e-15	0.132643	3.72384e-14	Old GSC
FUN023876_CAMPDEPENDENT	1.75699e-15	0.276556	3.74912e-14	Old GSC
FUN006164_CES2	1.75654e-15	-0.122245	3.74912e-14	Old GSC
FUN015241_PINK1	1.77502e-15	0.082682	3.78536e-14	Old GSC
FUN019735_FUN019735	1.92367e-15	0.00672662	4.09994e-14	Old GSC
FUN034718_FUN034718	1.95082e-15	-0.00703227	4.15535e-14	Old GSC
FUN028143_FLVCR2	1.97657e-15	-0.0188152	4.20772e-14	Old GSC
FUN026064_OPSIN,	2.00866e-15	-0.0509246	4.27352e-14	Old GSC
FUN012577_FUN012577	2.04158e-15	0.116117	4.341e-14	Old GSC
FUN025621_CHST12	2.06525e-15	-0.00759211	4.38874e-14	Old GSC
FUN006001_AHCTF1	2.1071e-15	-0.18634	4.47505e-14	Old GSC
FUN027932_HSPA8	2.13578e-15	0.284698	4.53329e-14	Old GSC
FUN010539_FUN010539	2.23892e-15	-0.00558964	4.74943e-14	Old GSC
FUN014499_FUN014499	2.35945e-15	-0.0262279	5.00217e-14	Old GSC
FUN027242_FUN027242	2.39476e-15	0.0701189	5.07406e-14	Old GSC
FUN041618_FUN041618	2.45291e-15	-0.00669913	5.19423e-14	Old GSC
FUN044451_FUN044451	2.48945e-15	-0.0536979	5.26851e-14	Old GSC
FUN028706_FUN028706	2.57666e-15	0.0516289	5.44702e-14	Old GSC
FUN010590_FUN010590	2.57681e-15	-0.126517	5.44702e-14	Old GSC
FUN024228_USP9X	2.67737e-15	0.0981846	5.65628e-14	Old GSC
FUN018600_PLK1	2.68587e-15	-0.00069376	5.67091e-14	Old GSC
FUN017402_FUN017402	2.76357e-15	-0.115173	5.83156e-14	Old GSC
FUN015756_FUN015756	2.80345e-15	-0.0185001	5.91226e-14	Old GSC
FUN028630_FUN028630	2.85585e-15	0.0269657	6.01926e-14	Old GSC
FUN011888_FIBCD1	2.89237e-15	0.029732	6.09268e-14	Old GSC
FUN037953_ARMC1	2.91569e-15	-0.0716506	6.13823e-14	Old GSC
FUN007153_LPCAT2	2.91909e-15	0.251236	6.1418e-14	Old GSC
FUN001020_FUN001020	2.92808e-15	-0.00110915	6.15715e-14	Old GSC
FUN008243_OTOL1	2.97265e-15	0.0131236	6.24724e-14	Old GSC
FUN040118_SAMD3	2.99778e-15	0.127761	6.29637e-14	Old GSC
FUN017437_DNAH8	3.00216e-15	0.249142	6.30192e-14	Old GSC
FUN031160_FUT11	3.06034e-15	-0.0257857	6.42032e-14	Old GSC
FUN017185_FUN017185	3.10183e-15	0.000797441	6.50359e-14	Old GSC
FUN017103_FUN017103	3.17741e-15	0.0626837	6.65819e-14	Old GSC
FUN015413_DAG1	3.25124e-15	0.105926	6.80897e-14	Old GSC
FUN007530_FUN007530	3.29226e-15	0.0114063	6.89087e-14	Old GSC
FUN018766_CPN2	3.3243e-15	0.270952	6.94989e-14	Old GSC
FUN005464_FUN005464	3.32381e-15	-0.0831	6.94989e-14	Old GSC
FUN024325_FUN024325	3.33109e-15	0.281965	6.96006e-14	Old GSC
FUN004176_PROTEIN	3.37971e-15	0.263952	7.05757e-14	Old GSC
FUN023414_FUN023414	3.43858e-15	0.037501	7.17636e-14	Old GSC
FUN021017_ATIC	3.47859e-15	-0.216412	7.25566e-14	Old GSC
FUN015077_TMEM11	3.50347e-15	0.104726	7.30335e-14	Old GSC
FUN022457_WDR66	3.51359e-15	0.29187	7.32021e-14	Old GSC
FUN018604_PLK1	3.51805e-15	0.092397	7.32528e-14	Old GSC
FUN038133_FUN038133	3.6086e-15	-0.0273412	7.50951e-14	Old GSC
FUN020445_FUN020445	3.79434e-15	0.0227105	7.88694e-14	Old GSC
FUN012943_FUN012943	3.91639e-15	0.248552	8.13129e-14	Old GSC
FUN035069_FUN035069	3.91545e-15	0.00436686	8.13129e-14	Old GSC
FUN001911_RAB29	3.96431e-15	0.0454416	8.22605e-14	Old GSC
FUN019374_FOXO3	3.96716e-15	-0.018907	8.22726e-14	Old GSC
FUN028544_FUN028544	4.01028e-15	0.0224043	8.3119e-14	Old GSC
FUN038952_FUN038952	4.03266e-15	0.0999885	8.35349e-14	Old GSC
FUN041304_GALK1	4.07231e-15	0.0861713	8.4308e-14	Old GSC
FUN034545_FUN034545	4.14348e-15	0.0945936	8.57322e-14	Old GSC
FUN003075_FUN003075	4.2681e-15	0.00781561	8.82098e-14	Old GSC
FUN001502_LARS2	4.36572e-15	0.217692	9.01759e-14	Old GSC
FUN033478_ABHD5	4.40152e-15	0.13832	9.08634e-14	Old GSC
FUN003093_FUN003093	4.42669e-15	-0.0936176	9.13308e-14	Old GSC
FUN028448_FUN028448	4.43911e-15	-0.148129	9.15348e-14	Old GSC
FUN038183_Smkr1	4.4724e-15	0.130047	9.21686e-14	Old GSC
FUN002479_PPIB	4.52539e-15	-0.263504	9.32075e-14	Old GSC
FUN015515_FUN015515	4.58193e-15	-0.0554124	9.43184e-14	Old GSC
FUN019965_CCNYL1	4.80417e-15	0.00294411	9.88369e-14	Old GSC
FUN030279_FUN030279	4.9264e-15	-0.03534	1.01294e-13	Old GSC
FUN040383_CHRNA3	4.93446e-15	-0.00534095	1.01402e-13	Old GSC
FUN022119_SEL1L	4.93846e-15	0.24021	1.01426e-13	Old GSC
FUN032474_FUN032474	5.15976e-15	-0.0129021	1.05911e-13	Old GSC
FUN016175_GAMTB	5.17804e-15	0.116011	1.06226e-13	Old GSC
FUN012684_FUN012684	5.33591e-15	0.302428	1.09403e-13	Old GSC
FUN031176_ADF1	5.38894e-15	-0.0023061	1.10427e-13	Old GSC
FUN025636_PEX5L	5.49754e-15	0.137257	1.12589e-13	Old GSC
FUN020158_DLL4	5.62909e-15	-0.0439227	1.15218e-13	Old GSC
FUN007936_FUN007936	5.63954e-15	0.0583399	1.15366e-13	Old GSC
FUN040329_ELONGATION	5.67338e-15	0.260485	1.15993e-13	Old GSC
FUN011446_HSBP1	5.81594e-15	0.0890613	1.1884e-13	Old GSC
FUN018880_FUN018880	5.81922e-15	0.0710268	1.1884e-13	Old GSC
FUN018140_FUN018140	5.98033e-15	-0.328325	1.22062e-13	Old GSC
FUN037046_FUN037046	6.17294e-15	0.0109323	1.25922e-13	Old GSC
FUN025973_FUN025973	6.28448e-15	0.00776619	1.28125e-13	Old GSC
FUN001534_SPATA17	6.29196e-15	0.182054	1.28205e-13	Old GSC
FUN036252_FUN036252	6.33185e-15	-0.0132964	1.28945e-13	Old GSC
FUN038695_FUN038695	6.39795e-15	0.0283567	1.30218e-13	Old GSC
FUN011651_CDK2	6.48815e-15	0.266639	1.31979e-13	Old GSC
FUN010835_FUN010835	6.51693e-15	-0.0228359	1.3249e-13	Old GSC
FUN038654_FUN038654	6.54783e-15	-0.035027	1.33044e-13	Old GSC
FUN022438_ATRR	6.79358e-15	0.265055	1.37959e-13	Old GSC
FUN025898_FUN025898	6.91985e-15	0.00969371	1.40445e-13	Old GSC
FUN044539_FUN044539	6.99511e-15	0.141689	1.41892e-13	Old GSC
FUN026371_OTUD6B	7.35849e-15	0.0887384	1.49163e-13	Old GSC
FUN004765_FUN004765	7.36179e-15	-0.1725	1.49163e-13	Old GSC
FUN024600_RAVER2	7.39498e-15	0.36758	1.49751e-13	Old GSC
FUN000160_FUN000160	7.45678e-15	-0.00791551	1.50918e-13	Old GSC
FUN016077_FUN016077	7.52246e-15	0.131246	1.52163e-13	Old GSC
FUN021497_MSANTD3	7.69396e-15	0.029146	1.55544e-13	Old GSC
FUN010816_STPG2	7.72784e-15	0.341856	1.56142e-13	Old GSC
FUN008669_FUN008669	7.79116e-15	-0.0197619	1.57286e-13	Old GSC
FUN041105_NST1	7.79316e-15	-0.0923701	1.57286e-13	Old GSC
FUN024348_SIRT7	7.90236e-15	0.0544604	1.59395e-13	Old GSC
FUN009999_FUN009999	7.90645e-15	-0.00743084	1.59395e-13	Old GSC
FUN005526_TTC17	8.00604e-15	0.233667	1.61312e-13	Old GSC
FUN028455_TCEA1	8.06258e-15	-0.093677	1.62361e-13	Old GSC
FUN007212_FAXDC2	8.08897e-15	0.35912	1.62802e-13	Old GSC
FUN003423_FUN003423	8.10605e-15	0.0113432	1.63055e-13	Old GSC
FUN000571_FUN000571	8.16106e-15	0.017933	1.6407e-13	Old GSC
FUN005805_GPSM2	8.21031e-15	0.130764	1.64968e-13	Old GSC
FUN027284_FUN027284	8.21528e-15	-0.0768314	1.64977e-13	Old GSC
FUN028552_FUN028552	8.50246e-15	-0.0205084	1.70649e-13	Old GSC
FUN038890_SYCP3	8.77698e-15	-0.228313	1.75963e-13	Old GSC
FUN018537_ERGIC1	9.14504e-15	-0.0756853	1.83241e-13	Old GSC
FUN010328_FUN010328	9.1812e-15	0.206639	1.83863e-13	Old GSC
FUN036394_FUN036394	9.18901e-15	-0.00244793	1.83917e-13	Old GSC
FUN043674_FUN043674	9.25897e-15	0.017238	1.85215e-13	Old GSC
FUN044682_KBTBD12	9.34673e-15	0.17755	1.86867e-13	Old GSC
FUN031343_FUN031343	9.44605e-15	-0.14415	1.88644e-13	Old GSC
FUN012071_ATP2B1	9.62398e-15	0.249861	1.92092e-13	Old GSC
FUN027643_FUN027643	9.69855e-15	0.303336	1.93367e-13	Old GSC
FUN017352_GYAR	1.05322e-14	0.0353328	2.09756e-13	Old GSC
FUN033170_PAK5	1.05674e-14	-0.0735823	2.10342e-13	Old GSC
FUN026456_FUN026456	1.10826e-14	-0.0113895	2.20353e-13	Old GSC
FUN034817_TRAF3	1.11645e-14	-0.0670347	2.21859e-13	Old GSC
FUN021887_CFAP47	1.13748e-14	0.139111	2.25915e-13	Old GSC
FUN009806_CPEB2	1.17188e-14	0.0796136	2.32618e-13	Old GSC
FUN013026_CIDRIL1/2	1.17421e-14	0.0796309	2.32953e-13	Old GSC
FUN028240_TTLL2	1.20763e-14	0.285193	2.39452e-13	Old GSC
FUN015484_ENTPD5	1.22373e-14	0.174722	2.42378e-13	Old GSC
FUN025750_FUN025750	1.22742e-14	0.0188717	2.42976e-13	Old GSC
FUN029307_RIIAD1	1.32756e-14	0.09176	2.62657e-13	Old GSC
FUN006923_KCNB1	1.34837e-14	0.0607244	2.66627e-13	Old GSC
FUN016002_FUN016002	1.37445e-14	0.00824768	2.71635e-13	Old GSC
FUN021020_YEY2	1.40382e-14	0.0663178	2.7729e-13	Old GSC
FUN010787_TTC6	1.41163e-14	0.278201	2.78679e-13	Old GSC
FUN038648_ETFA	1.43895e-14	0.165045	2.83917e-13	Old GSC
FUN025625_FUN025625	1.46261e-14	-0.055679	2.88429e-13	Old GSC
FUN038994_SETMAR	1.49275e-14	-0.0274243	2.94212e-13	Old GSC
FUN004513_MTX2	1.52875e-14	0.247529	3.01143e-13	Old GSC
FUN037912_FUN037912	1.53285e-14	-0.0383454	3.01702e-13	Old GSC
FUN017256_ANKAR	1.53326e-14	-0.0713352	3.01702e-13	Old GSC
FUN012069_FUN012069	1.53997e-14	-0.284105	3.02858e-13	Old GSC
FUN044595_FUN044595	1.54667e-14	-0.00871612	3.04011e-13	Old GSC
FUN000214_FUN000214	1.55305e-14	0.0691797	3.05098e-13	Old GSC
FUN030961_RPS19	1.55793e-14	-0.187933	3.05891e-13	Old GSC
FUN018658_PRSS42	1.57191e-14	-0.0778689	3.08468e-13	Old GSC
FUN005461_GNPDA1	1.58687e-14	0.114941	3.11236e-13	Old GSC
FUN038543_RAI14	1.62623e-14	-0.140678	3.18781e-13	Old GSC
FUN013455_TNR	1.65122e-14	0.0845174	3.23506e-13	Old GSC
FUN018851_FUN018851	1.65337e-14	0.00352651	3.23751e-13	Old GSC
FUN027849_FUN027849	1.67527e-14	0.0642341	3.27743e-13	Old GSC
FUN009960_FUN009960	1.67557e-14	-0.079814	3.27743e-13	Old GSC
FUN014178_FUN014178	1.78443e-14	0.00178538	3.48847e-13	Old GSC
FUN017621_FUN017621	1.7962e-14	0.266401	3.50768e-13	Old GSC
FUN010269_ROBO1	1.83454e-14	-0.011301	3.58063e-13	Old GSC
FUN009275_FUN009275	1.86569e-14	-0.0362795	3.63945e-13	Old GSC
FUN034167_ARF4	1.87455e-14	-0.0691287	3.65478e-13	Old GSC
FUN009471_THOC6	1.8988e-14	-0.0345439	3.70005e-13	Old GSC
FUN041656_FUN041656	1.91974e-14	0.0162233	3.73883e-13	Old GSC
FUN037178_FUN037178	1.94706e-14	0.00349418	3.79001e-13	Old GSC
FUN028554_FUN028554	1.95867e-14	0.0733558	3.81055e-13	Old GSC
FUN004061_UNCHARACTERIZED	1.99449e-14	0.195713	3.87816e-13	Old GSC
FUN006040_CCDC57	2.04974e-14	0.195578	3.98344e-13	Old GSC
FUN037983_SASS6	2.07285e-14	0.0698432	4.02618e-13	Old GSC
FUN036829_FUN036829	2.11216e-14	-0.00597187	4.10034e-13	Old GSC
FUN003232_MON2	2.11664e-14	0.196642	4.10683e-13	Old GSC
FUN044535_FUN044535	2.12018e-14	-0.0262272	4.11148e-13	Old GSC
FUN025509_GCN1L1	2.18291e-14	-0.208546	4.23086e-13	Old GSC
FUN007221_MASP1	2.19512e-14	0.029021	4.25225e-13	Old GSC
FUN032255_MSRA	2.22043e-14	0.0703227	4.29897e-13	Old GSC
FUN007790_ATP5F1A	2.28696e-14	0.323722	4.42068e-13	Old GSC
FUN015578_FUN015578	2.32254e-14	0.172802	4.48705e-13	Old GSC
FUN022682_ELMOD2	2.33389e-14	-0.0888959	4.50657e-13	Old GSC
FUN011611_FUN011611	2.36404e-14	-0.0875832	4.56236e-13	Old GSC
FUN005752_ZFAND2B	2.37506e-14	0.0611632	4.58118e-13	Old GSC
FUN001882_SUPV3L1	2.39603e-14	0.243565	4.61915e-13	Old GSC
FUN036658_RWDD1	2.42229e-14	0.0615475	4.6673e-13	Old GSC
FUN014867_WDR19	2.51017e-14	0.28146	4.83405e-13	Old GSC
FUN010502_FUN010502	2.52528e-14	-0.00322564	4.86055e-13	Old GSC
FUN033795_GCNT1	2.52689e-14	-0.0393259	4.86106e-13	Old GSC
FUN017452_NT5C3	2.57867e-14	0.361597	4.95804e-13	Old GSC
FUN021371_DMC1	2.59031e-14	-0.177671	4.97777e-13	Old GSC
FUN012612_GGCT	2.59548e-14	0.149682	4.98505e-13	Old GSC
FUN007651_PPM1D	2.59795e-14	0.293101	4.98716e-13	Old GSC
FUN034296_FUN034296	2.63208e-14	-0.0287176	5.04998e-13	Old GSC
FUN040966_FUN040966	2.65373e-14	-0.135467	5.08883e-13	Old GSC
FUN014306_FUN014306	2.69068e-14	0.0162897	5.15694e-13	Old GSC
FUN043478_FUN043478	2.71434e-14	-0.026543	5.19954e-13	Old GSC
FUN008571_FUN008571	2.78038e-14	-0.0237589	5.32321e-13	Old GSC
FUN021889_CFAP47	2.81574e-14	0.210792	5.38522e-13	Old GSC
FUN002905_NPR1	2.85194e-14	0.0368934	5.45156e-13	Old GSC
FUN012576_FUN012576	2.86373e-14	0.305786	5.47121e-13	Old GSC
FUN007187_ANGPTL1	2.88962e-14	0.0352616	5.51776e-13	Old GSC
FUN034561_TXNDC5	2.89638e-14	-0.0530181	5.52775e-13	Old GSC
FUN028573_COASY	2.90979e-14	0.0472376	5.54954e-13	Old GSC
FUN000886_FUN000886	2.91087e-14	0.0245764	5.54954e-13	Old GSC
FUN013114_FUN013114	2.94835e-14	0.074466	5.61802e-13	Old GSC
FUN033594_KLHL31	2.96576e-14	-0.0656299	5.64822e-13	Old GSC
FUN019831_APP	3.00787e-14	0.312922	5.7254e-13	Old GSC
FUN031943_OTOA	3.02478e-14	0.214404	5.75457e-13	Old GSC
FUN018178_FUN018178	3.02779e-14	-0.101415	5.75726e-13	Old GSC
FUN028575_FUT11	3.16542e-14	-0.0154901	6.01579e-13	Old GSC
FUN017814_XPO1	3.2856e-14	-0.192831	6.24092e-13	Old GSC
FUN015052_FUN015052	3.29412e-14	0.0222843	6.25381e-13	Old GSC
FUN033666_TTLL10	3.31847e-14	0.458854	6.29673e-13	Old GSC
FUN004894_FUN004894	3.37144e-14	0.0220868	6.39389e-13	Old GSC
FUN004949_AMZ2	3.45762e-14	0.167099	6.55388e-13	Old GSC
FUN000022_TRAF3IP2	3.47231e-14	0.126154	6.57828e-13	Old GSC
FUN038145_FUN038145	3.48434e-14	-0.0248789	6.59762e-13	Old GSC
FUN011156_DUS2	3.51849e-14	-0.0397215	6.65879e-13	Old GSC
FUN039382_CDA	3.54959e-14	0.105796	6.71412e-13	Old GSC
FUN013421_FUN013421	3.56949e-14	0.120367	6.74825e-13	Old GSC
FUN029845_FUN029845	3.63406e-14	-0.00847461	6.86673e-13	Old GSC
FUN013163_TCF25	3.6571e-14	0.159156	6.90665e-13	Old GSC
FUN041643_FUN041643	3.66141e-14	0.01156	6.91117e-13	Old GSC
FUN016537_CIMAP2	3.66694e-14	0.238365	6.918e-13	Old GSC
FUN002448_CCDC77	3.70509e-14	0.166365	6.98634e-13	Old GSC
FUN022653_FUN022653	3.70895e-14	0.156302	6.98995e-13	Old GSC
FUN028272_FUN028272	3.71338e-14	-0.0539519	6.99466e-13	Old GSC
FUN015915_FUN015915	3.8132e-14	0.0454131	7.17894e-13	Old GSC
FUN003675_FUN003675	3.86775e-14	-0.072283	7.27785e-13	Old GSC
FUN034600_GSTZ2	3.87226e-14	0.0503723	7.28255e-13	Old GSC
FUN033316_MYEF2	4.01295e-14	-0.0573297	7.54321e-13	Old GSC
FUN025179_FCN2	4.06429e-14	0.00173528	7.63575e-13	Old GSC
FUN018475_SMUG1	4.13096e-14	-0.00466866	7.75698e-13	Old GSC
FUN025716_FUN025716	4.17937e-14	0.368242	7.84381e-13	Old GSC
FUN019829_SRPRA	4.19947e-14	-0.0220384	7.87743e-13	Old GSC
FUN038854_VPS36	4.22186e-14	0.0461387	7.91533e-13	Old GSC
FUN023408_KLHDC1	4.24772e-14	0.178245	7.95968e-13	Old GSC
FUN019192_PMPCA	4.28904e-14	-0.0905418	8.03294e-13	Old GSC
FUN036332_FUN036332	4.29256e-14	-0.01851	8.03538e-13	Old GSC
FUN014850_FUN014850	4.36213e-14	0.213672	8.15779e-13	Old GSC
FUN019763_FUN019763	4.36247e-14	0.00193113	8.15779e-13	Old GSC
FUN018447_FUN018447	4.36771e-14	-0.060222	8.16337e-13	Old GSC
FUN038610_FUN038610	4.48074e-14	0.0168975	8.3703e-13	Old GSC
FUN009545_FUN009545	4.56485e-14	-0.0275942	8.52301e-13	Old GSC
FUN025679_FUN025679	4.73345e-14	-0.0676169	8.83325e-13	Old GSC
FUN044424_THAP9	4.98352e-14	0.00729334	9.29512e-13	Old GSC
FUN030145_FUN030145	5.11314e-14	0.215602	9.53196e-13	Old GSC
FUN033998_UBL7	5.14343e-14	-0.258004	9.58347e-13	Old GSC
FUN038535_UNCHARACTERIZED	5.22789e-14	0.0306167	9.73583e-13	Old GSC
FUN039646_FUN039646	5.2877e-14	-0.26088	9.84214e-13	Old GSC
FUN037355_FUN037355	5.34433e-14	0.466776	9.94244e-13	Old GSC
FUN012868_FAAH	5.36936e-14	0.104034	9.98385e-13	Old GSC
FUN037738_FUN037738	5.42146e-14	0.00904642	1.00756e-12	Old GSC
FUN002536_KATNAL2	5.53134e-14	0.212631	1.02745e-12	Old GSC
FUN044725_FUN044725	5.53437e-14	0.0408781	1.02748e-12	Old GSC
FUN026627_FBXL13	5.60147e-14	0.213556	1.03941e-12	Old GSC
FUN038313_FUN038313	5.62693e-14	0.118007	1.04306e-12	Old GSC
FUN022084_FUN022084	5.62441e-14	0.0467388	1.04306e-12	Old GSC
FUN011961_FUN011961	5.81498e-14	0.0079901	1.07737e-12	Old GSC
FUN016332_CLXN	5.85214e-14	0.250676	1.0837e-12	Old GSC
FUN001439_PPP1CB	5.85712e-14	0.274821	1.08406e-12	Old GSC
FUN009285_FUN009285	6.02461e-14	-0.0168827	1.11449e-12	Old GSC
FUN002639_FUN002639	6.11775e-14	0.0368442	1.13114e-12	Old GSC
FUN012846_DNAJC8	6.14154e-14	-0.107176	1.13496e-12	Old GSC
FUN022669_RIMBP2	6.19565e-14	-0.0389397	1.14401e-12	Old GSC
FUN001182_FUN001182	6.19686e-14	-0.0819697	1.14401e-12	Old GSC
FUN008932_ATE1	6.46606e-14	-0.0789152	1.1931e-12	Old GSC
FUN011143_GSS	6.58185e-14	0.0198249	1.21385e-12	Old GSC
FUN025741_FUN025741	6.6123e-14	-0.107835	1.21884e-12	Old GSC
FUN010291_FUN010291	6.64202e-14	-0.0137926	1.2237e-12	Old GSC
FUN031495_FUN031495	6.75432e-14	0.075974	1.24375e-12	Old GSC
FUN034458_FUN034458	6.79682e-14	0.18155	1.25055e-12	Old GSC
FUN002258_FUN002258	6.79816e-14	0.0739507	1.25055e-12	Old GSC
FUN022911_PIH1D1	6.8749e-14	-0.207621	1.26402e-12	Old GSC
FUN016262_FUN016262	6.90162e-14	0.00621307	1.26829e-12	Old GSC
FUN010395_CR2	6.92074e-14	-0.0124795	1.27116e-12	Old GSC
FUN004202_ABCG2	7.04003e-14	0.311494	1.29241e-12	Old GSC
FUN012228_PAK1	7.04655e-14	-0.0734245	1.29295e-12	Old GSC
FUN032945_FUN032945	7.05184e-14	0.00104926	1.29327e-12	Old GSC
FUN014233_FUN014233	7.08232e-14	0.0211658	1.29754e-12	Old GSC
FUN024423_FUN024423	7.18673e-14	-0.00986625	1.316e-12	Old GSC
FUN013277_PCNA	7.50507e-14	-6.81834e-05	1.3736e-12	Old GSC
FUN021810_FUN021810	7.66218e-14	-0.0183052	1.40164e-12	Old GSC
FUN003033_FUN003033	7.90002e-14	0.0974101	1.44442e-12	Old GSC
FUN001245_FCHSD2	7.90696e-14	0.149741	1.44496e-12	Old GSC
FUN024344_FUN024344	7.95294e-14	-0.422724	1.45263e-12	Old GSC
FUN013039_FUN013039	8.00559e-14	-0.0538489	1.4615e-12	Old GSC
FUN044803_FUN044803	8.08695e-14	0.031811	1.47561e-12	Old GSC
FUN008542_MCM5	8.25781e-14	-0.294978	1.50603e-12	Old GSC
FUN018975_RPLP2	8.44174e-14	0.22436	1.5388e-12	Old GSC
FUN040279_FUN040279	8.674e-14	0.0175087	1.58034e-12	Old GSC
FUN032024_FUN032024	8.7482e-14	0.00356236	1.59305e-12	Old GSC
FUN002415_FUN002415	8.75365e-14	0.152107	1.59324e-12	Old GSC
FUN029390_FUN029390	8.80319e-14	0.050342	1.60145e-12	Old GSC
FUN009012_DDAH1	9.07831e-14	-0.00681682	1.65067e-12	Old GSC
FUN031571_IRX4	9.14332e-14	-0.0499284	1.66166e-12	Old GSC
FUN035459_FUN035459	9.31988e-14	-0.225824	1.69289e-12	Old GSC
FUN008713_FUN008713	9.36442e-14	-0.00972264	1.70013e-12	Old GSC
FUN022456_FUN022456	9.62957e-14	-0.0756608	1.74739e-12	Old GSC
FUN030149_DDX18	9.83538e-14	-0.0950009	1.78384e-12	Old GSC
FUN010735_FUN010735	9.85132e-14	0.0607793	1.78584e-12	Old GSC
FUN012238_FUN012238	9.86378e-14	-0.0106236	1.7872e-12	Old GSC
FUN005733_FUN005733	9.87689e-14	0.0369795	1.78868e-12	Old GSC
FUN025233_FUN025233	1.00409e-13	0.0344388	1.81748e-12	Old GSC
FUN011456_NUP88	1.00899e-13	0.0299143	1.82543e-12	Old GSC
FUN018361_SNRPB	1.03142e-13	-0.151324	1.86508e-12	Old GSC
FUN007922_PSMD4	1.03629e-13	0.207111	1.87293e-12	Old GSC
FUN039663_FUN039663	1.07635e-13	0.0033705	1.94437e-12	Old GSC
FUN023289_MASP1	1.09993e-13	0.0283979	1.98498e-12	Old GSC
FUN026016_FUT8	1.09961e-13	-0.00732044	1.98498e-12	Old GSC
FUN017994_FUN017994	1.1009e-13	-0.00376484	1.98574e-12	Old GSC
FUN038699_ARYLSULFATASE	1.10493e-13	0.0549813	1.99202e-12	Old GSC
FUN022644_UPF1	1.10601e-13	0.144905	1.99298e-12	Old GSC
FUN035248_ATL2	1.14596e-13	0.05139	2.06393e-12	Old GSC
FUN021415_ADGB	1.17507e-13	0.172327	2.1153e-12	Old GSC
FUN016128_FUN016128	1.17987e-13	0.125134	2.12288e-12	Old GSC
FUN015152_GAL3ST1	1.18981e-13	0.027623	2.13971e-12	Old GSC
FUN013907_FUN013907	1.20294e-13	-0.216755	2.16223e-12	Old GSC
FUN010439_KCR1	1.2356e-13	-0.0278028	2.21985e-12	Old GSC
FUN016513_VENOM	1.24805e-13	0.0262078	2.2411e-12	Old GSC
FUN033743_FUN033743	1.25197e-13	0.0120007	2.24703e-12	Old GSC
FUN001116_FUN001116	1.2742e-13	0.257255	2.28483e-12	Old GSC
FUN008193_MORN3	1.2743e-13	0.0165309	2.28483e-12	Old GSC
FUN004366_FUN004366	1.27942e-13	0.0308551	2.29174e-12	Old GSC
FUN029572_NRXN1	1.27928e-13	-0.0867576	2.29174e-12	Old GSC
FUN041482_NUDT9	1.33121e-13	0.0485981	2.38332e-12	Old GSC
FUN008208_PHB2	1.33877e-13	-0.0240736	2.39566e-12	Old GSC
FUN008742_FUN008742	1.35594e-13	-0.00384324	2.42519e-12	Old GSC
FUN029713_FUN029713	1.38498e-13	0.0798154	2.47469e-12	Old GSC
FUN044573_FUN044573	1.39363e-13	0.099575	2.48892e-12	Old GSC
FUN004984_MTERF4	1.41662e-13	0.093934	2.52872e-12	Old GSC
FUN030676_FUN030676	1.44037e-13	-0.0455787	2.56985e-12	Old GSC
FUN005943_LMBR1	1.45251e-13	-0.195388	2.58895e-12	Old GSC
FUN028006_FUN028006	1.53743e-13	0.00123351	2.73896e-12	Old GSC
FUN024167_PRXL2C	1.56507e-13	0.104816	2.78682e-12	Old GSC
FUN008090_COG8	1.57344e-13	0.0210792	2.80035e-12	Old GSC
FUN022898_MALRD1	1.61025e-13	0.0896551	2.86446e-12	Old GSC
FUN041018_FUN041018	1.62139e-13	0.20946	2.88286e-12	Old GSC
FUN021390_AK1	1.6387e-13	0.313176	2.91219e-12	Old GSC
FUN024899_FUN024899	1.64828e-13	-0.0794388	2.92778e-12	Old GSC
FUN002437_SPEF1	1.65256e-13	0.0855509	2.93395e-12	Old GSC
FUN035982_DNAH6	1.70312e-13	0.0453923	3.02222e-12	Old GSC
FUN020821_FUN020821	1.71958e-13	0.252623	3.04993e-12	Old GSC
FUN035079_FUN035079	1.72127e-13	-0.00529771	3.05134e-12	Old GSC
FUN028617_LRP5L	1.72206e-13	-0.123336	3.05134e-12	Old GSC
FUN032890_MYD88	1.74052e-13	0.133401	3.08253e-12	Old GSC
FUN042006_FUN042006	1.77572e-13	0.00768883	3.1418e-12	Old GSC
FUN027981_FUN027981	1.77542e-13	-0.0669176	3.1418e-12	Old GSC
FUN013827_FUN013827	1.79907e-13	-0.058282	3.18156e-12	Old GSC
FUN034610_FUN034610	1.80775e-13	0.0170341	3.19534e-12	Old GSC
FUN018733_FUN018733	1.81488e-13	0.0015714	3.20638e-12	Old GSC
FUN029175_FUN029175	1.8353e-13	0.134554	3.24087e-12	Old GSC
FUN033631_FUN033631	1.85712e-13	0.00233054	3.27779e-12	Old GSC
FUN030172_FUN030172	1.86429e-13	0.000967522	3.28885e-12	Old GSC
FUN011166_FUN011166	1.89868e-13	0.0477879	3.34789e-12	Old GSC
FUN018867_IQUB	1.91935e-13	0.27153	3.38268e-12	Old GSC
FUN035934_MAGOH	1.92594e-13	0.0953439	3.39264e-12	Old GSC
FUN035140_MDGA1	1.96064e-13	0.0125478	3.45208e-12	Old GSC
FUN013300_TTC13	1.96548e-13	0.224761	3.45892e-12	Old GSC
FUN021499_FUN021499	1.98451e-13	-0.0105743	3.49072e-12	Old GSC
FUN032702_ADPRS	2.0022e-13	0.0604153	3.52012e-12	Old GSC
FUN019097_SCD5	2.01119e-13	0.127052	3.53421e-12	Old GSC
FUN034451_FUN034451	2.01982e-13	-0.0463194	3.54764e-12	Old GSC
FUN000719_FUN000719	2.05612e-13	0.0671792	3.60964e-12	Old GSC
FUN021376_FUN021376	2.06705e-13	-0.00580853	3.62707e-12	Old GSC
FUN034042_FUN034042	2.06892e-13	0.00178996	3.62858e-12	Old GSC
FUN003134_CDHR2	2.08417e-13	-0.0669954	3.65357e-12	Old GSC
FUN028480_FUN028480	2.10879e-13	0.0929133	3.69494e-12	Old GSC
FUN025109_SSNA1	2.14802e-13	0.118196	3.76185e-12	Old GSC
FUN017641_FUN017641	2.15074e-13	0.00192656	3.76479e-12	Old GSC
FUN027862_EFCAB10	2.17957e-13	0.165187	3.81341e-12	Old GSC
FUN022031_AHDC1	2.23538e-13	-0.194239	3.90916e-12	Old GSC
FUN012189_FUN012189	2.24626e-13	-0.0255636	3.92628e-12	Old GSC
FUN038686_FBXL18	2.36731e-13	-0.00041895	4.13587e-12	Old GSC
FUN015075_PPP1R8	2.38998e-13	0.0502353	4.17346e-12	Old GSC
FUN041423_FUN041423	2.43094e-13	0.0556879	4.24293e-12	Old GSC
FUN044632_FUN044632	2.44386e-13	-0.0176089	4.26342e-12	Old GSC
FUN004870_INPP5K	2.45393e-13	0.180131	4.27893e-12	Old GSC
FUN025701_ZBED4	2.48163e-13	-0.130788	4.32514e-12	Old GSC
FUN029925_VPS72	2.50537e-13	0.0704776	4.36441e-12	Old GSC
FUN015856_IPMK	2.52768e-13	-0.0425296	4.40115e-12	Old GSC
FUN035647_KIF9	2.55722e-13	0.0275427	4.45045e-12	Old GSC
FUN033787_FUN033787	2.58606e-13	0.00906566	4.49847e-12	Old GSC
FUN039333_FUN039333	2.60254e-13	0.00669853	4.52497e-12	Old GSC
FUN021861_FUN021861	2.61052e-13	0.0446813	4.53666e-12	Old GSC
FUN030247_UQCC2	2.61952e-13	-0.0101752	4.5501e-12	Old GSC
FUN013839_RUVBL2	2.6241e-13	-0.154086	4.55588e-12	Old GSC
FUN023546_IPPK	2.63001e-13	0.525688	4.56394e-12	Old GSC
FUN000657_FUN000657	2.63951e-13	0.0199621	4.57824e-12	Old GSC
FUN013217_DNTT	2.68808e-13	0.0492456	4.66024e-12	Old GSC
FUN003762_IFT70A	2.6933e-13	0.15436	4.66705e-12	Old GSC
FUN037141_FUN037141	2.71449e-13	0.00972467	4.70152e-12	Old GSC
FUN039227_FUN039227	2.76244e-13	0.00888326	4.78227e-12	Old GSC
FUN028954_FUN028954	2.76891e-13	0.00282111	4.79118e-12	Old GSC
FUN009227_FUN009227	2.77162e-13	0.131337	4.79357e-12	Old GSC
FUN031206_MGAT2	2.7993e-13	-0.0924664	4.83913e-12	Old GSC
FUN014278_LCA5	2.82163e-13	0.357488	4.87541e-12	Old GSC
FUN018123_KNTC1	2.82386e-13	-0.0124148	4.87693e-12	Old GSC
FUN030899_PPAT	2.83041e-13	-0.0882564	4.88591e-12	Old GSC
FUN038552_FUN038552	2.85612e-13	-0.122492	4.92793e-12	Old GSC
FUN023877_DNAI3	2.88502e-13	0.227706	4.97543e-12	Old GSC
FUN014310_VASH1	2.90667e-13	0.273382	5.01037e-12	Old GSC
FUN017417_AADAT	2.95133e-13	-0.0518978	5.08493e-12	Old GSC
FUN004203_ABCG2	2.96351e-13	0.108812	5.10347e-12	Old GSC
FUN017581_FUN017581	3.05978e-13	-0.0291613	5.26425e-12	Old GSC
FUN007753_LRRC69	3.08266e-13	0.154253	5.30109e-12	Old GSC
FUN034375_PROTEIN	3.14454e-13	-0.0762177	5.40494e-12	Old GSC
FUN023168_FUN023168	3.1509e-13	0.0401807	5.41328e-12	Old GSC
FUN024314_AK9	3.24378e-13	0.0419432	5.57021e-12	Old GSC
FUN007109_RRS1	3.27222e-13	-0.0446952	5.61638e-12	Old GSC
FUN007065_ZDHHC11	3.39945e-13	0.238984	5.82923e-12	Old GSC
FUN025557_FUN025557	3.43237e-13	0.0739938	5.88288e-12	Old GSC
FUN007740_NOS1	3.49004e-13	0.072668	5.97888e-12	Old GSC
FUN028778_FUN028778	3.53206e-13	0.097354	6.048e-12	Old GSC
FUN006273_GALK1	3.57051e-13	0.0346182	6.11094e-12	Old GSC
FUN021099_SRPRB	3.59363e-13	0.0712501	6.14761e-12	Old GSC
FUN031588_PARP1	3.62823e-13	-0.124147	6.20386e-12	Old GSC
FUN017787_FUN017787	3.63154e-13	0.0132354	6.20659e-12	Old GSC
FUN027443_PPM1G	3.63845e-13	-0.201957	6.21546e-12	Old GSC
FUN044737_FUN044737	3.6587e-13	-0.0528852	6.2471e-12	Old GSC
FUN025723_fam84b	3.66269e-13	0.168437	6.25095e-12	Old GSC
FUN007902_cks1b	3.72559e-13	0.112395	6.3553e-12	Old GSC
FUN022738_FUN022738	3.7441e-13	0.0396952	6.38386e-12	Old GSC
FUN000177_PLG	3.75555e-13	-0.0763849	6.40037e-12	Old GSC
FUN042414_MEP1B	3.77658e-13	0.217885	6.43318e-12	Old GSC
FUN030916_FUN030916	3.79832e-13	0.359399	6.46716e-12	Old GSC
FUN000473_TTLL5	3.88813e-13	0.331509	6.61695e-12	Old GSC
FUN025553_EEDA	3.91339e-13	0.0337528	6.65682e-12	Old GSC
FUN000423_FUN000423	3.96892e-13	0.0490691	6.7481e-12	Old GSC
FUN013202_SMPD1	3.98225e-13	-0.0470961	6.76758e-12	Old GSC
FUN025081_CRCP	3.98673e-13	0.0160452	6.77201e-12	Old GSC
FUN021013_PPIL6	3.99467e-13	-0.0480787	6.78231e-12	Old GSC
FUN011589_KANSL2	4.00097e-13	0.109309	6.78982e-12	Old GSC
FUN024469_TMX1	4.00437e-13	0.370932	6.79239e-12	Old GSC
FUN035786_FUN035786	4.07627e-13	0.0283873	6.91111e-12	Old GSC
FUN029123_SLC5A9	4.08888e-13	-0.0139571	6.92924e-12	Old GSC
FUN039858_FUN039858	4.16921e-13	-0.0159216	7.05875e-12	Old GSC
FUN007189_GRHPR	4.19998e-13	0.0916543	7.10419e-12	Old GSC
FUN027952_FUN027952	4.19845e-13	-0.0227616	7.10419e-12	Old GSC
FUN033806_ABHD16A	4.26272e-13	0.0802042	7.20695e-12	Old GSC
FUN038584_FUN038584	4.27508e-13	0.0229168	7.22447e-12	Old GSC
FUN020029_FUN020029	4.29124e-13	0.011073	7.24838e-12	Old GSC
FUN001755_MDH1B	4.33732e-13	0.251305	7.32281e-12	Old GSC
FUN034594_AMDHD2	4.35145e-13	-0.0687915	7.34323e-12	Old GSC
FUN011192_FUT3	4.40073e-13	-0.130495	7.42292e-12	Old GSC
FUN017864_FUN017864	4.50766e-13	0.016859	7.59973e-12	Old GSC
FUN028050_BTBD8	4.6056e-13	0.0846498	7.76124e-12	Old GSC
FUN030643_DHDH	4.65267e-13	-0.0959985	7.8369e-12	Old GSC
FUN024819_CDK17	4.6845e-13	0.167426	7.88686e-12	Old GSC
FUN035236_FUN035236	4.68974e-13	-0.0125412	7.892e-12	Old GSC
FUN002034_FUN002034	4.72445e-13	0.0577443	7.9467e-12	Old GSC
FUN043710_FUN043710	4.796e-13	-0.0201402	8.0633e-12	Old GSC
FUN020138_ZNFX1	4.84729e-13	0.0447138	8.14575e-12	Old GSC
FUN023979_FUN023979	5.04285e-13	0.00221133	8.47045e-12	Old GSC
FUN038401_HAUS6	5.0518e-13	-0.241936	8.48154e-12	Old GSC
FUN032858_FUN032858	5.05846e-13	0.034751	8.48877e-12	Old GSC
FUN040582_FUN040582	5.07957e-13	0.0365452	8.52024e-12	Old GSC
FUN024501_FUN024501	5.10566e-13	-0.0213671	8.56003e-12	Old GSC
FUN035307_FUN035307	5.11073e-13	0.0220938	8.56456e-12	Old GSC
FUN012157_FUN012157	5.12939e-13	0.0752315	8.59185e-12	Old GSC
FUN031583_CFAP20	5.13188e-13	0.298026	8.59204e-12	Old GSC
FUN013542_CUL3	5.15802e-13	0.221512	8.6318e-12	Old GSC
FUN034240_CFAP53	5.37263e-13	0.202701	8.98678e-12	Old GSC
FUN025721_NAA25	5.48118e-13	0.166572	9.16412e-12	Old GSC
FUN024797_BIRC7A	5.52335e-13	-0.0676704	9.23035e-12	Old GSC
FUN036892_TMC6	5.57148e-13	0.118096	9.30395e-12	Old GSC
FUN015214_KIF27	5.57254e-13	0.0918391	9.30395e-12	Old GSC
FUN001157_PSMA7	5.65983e-13	0.305733	9.44533e-12	Old GSC
FUN028736_FUN028736	5.68586e-13	0.0389913	9.48439e-12	Old GSC
FUN038058_FEM1C	5.72695e-13	0.225861	9.54852e-12	Old GSC
FUN031666_R3HDM1	5.73992e-13	-0.310316	9.56574e-12	Old GSC
FUN005719_TDCB	5.81516e-13	0.0850591	9.68667e-12	Old GSC
FUN020471_MORN3	5.84486e-13	0.296853	9.73165e-12	Old GSC
FUN005925_PARP2	5.87441e-13	-0.0601127	9.77635e-12	Old GSC
FUN018509_FUN018509	5.92756e-13	0.0374983	9.86026e-12	Old GSC
FUN021577_TRMT6	6.00731e-13	-0.149279	9.98833e-12	Old GSC
FUN037640_FUN037640	6.02609e-13	-0.00512184	1.0015e-11	Old GSC
FUN012361_FUN012361	6.03887e-13	0.00152457	1.00316e-11	Old GSC
FUN032737_ARPC5C	6.04187e-13	0.0688937	1.0032e-11	Old GSC
FUN017453_NT5C3B	6.06244e-13	-0.047635	1.00615e-11	Old GSC
FUN033023_RGS18	6.25555e-13	0.0283429	1.03772e-11	Old GSC
FUN007102_BP10	6.37121e-13	0.0400576	1.05642e-11	Old GSC
FUN002439_FUN002439	6.46972e-13	-0.0274166	1.07226e-11	Old GSC
FUN018003_FUN018003	6.4772e-13	-0.0013455	1.07252e-11	Old GSC
FUN026772_FUN026772	6.47518e-13	-0.036031	1.07252e-11	Old GSC
FUN032551_FUN032551	6.52268e-13	0.0566176	1.07956e-11	Old GSC
FUN013693_FUN013693	6.70028e-13	0.0740384	1.10815e-11	Old GSC
FUN005813_EEF1GA	6.70155e-13	0.00515003	1.10815e-11	Old GSC
FUN040299_FUN040299	6.7188e-13	0.00828272	1.11049e-11	Old GSC
FUN020043_CDC7	6.7303e-13	0.27258	1.11188e-11	Old GSC
FUN033125_FUN033125	6.74427e-13	-0.0172554	1.11368e-11	Old GSC
FUN031550_FUN031550	6.78025e-13	-0.00643971	1.11911e-11	Old GSC
FUN039879_FUN039879	6.78706e-13	-0.00690773	1.11973e-11	Old GSC
FUN023082_FUN023082	6.80534e-13	0.207565	1.12223e-11	Old GSC
FUN015411_FUN015411	6.81741e-13	-0.157791	1.12371e-11	Old GSC
FUN026050_SCAF8	6.83276e-13	-0.25018	1.12572e-11	Old GSC
FUN010591_UHRF1	6.86084e-13	-0.183667	1.12983e-11	Old GSC
FUN010235_FUN010235	6.90652e-13	-0.0748614	1.13684e-11	Old GSC
FUN010273_FUN010273	6.91542e-13	-0.0333389	1.13779e-11	Old GSC
FUN011635_FUN011635	6.99018e-13	0.0399852	1.14956e-11	Old GSC
FUN022067_FUN022067	7.00788e-13	-0.0413476	1.15195e-11	Old GSC
FUN042753_FUN042753	7.08085e-13	-0.0150309	1.16342e-11	Old GSC
FUN004059_CIIC3	7.09051e-13	0.0775156	1.16447e-11	Old GSC
FUN015823_CIP2A	7.40733e-13	0.294013	1.21595e-11	Old GSC
FUN006636_FUN006636	7.50531e-13	0.0124969	1.23148e-11	Old GSC
FUN013701_GEMIN2	7.51237e-13	-0.0133753	1.23208e-11	Old GSC
FUN030451_MCM6	7.52874e-13	-0.217135	1.2342e-11	Old GSC
FUN016512_DPP4	7.66066e-13	0.0251827	1.25526e-11	Old GSC
FUN016667_foxh1	7.76385e-13	0.129266	1.27159e-11	Old GSC
FUN017054_FUN017054	7.79915e-13	-0.0135039	1.27679e-11	Old GSC
FUN043389_FUN043389	7.8448e-13	-0.0324929	1.28369e-11	Old GSC
FUN010055_FUN010055	7.87308e-13	-0.0363937	1.28773e-11	Old GSC
FUN032888_ADRA1B	8.06339e-13	-0.109075	1.31826e-11	Old GSC
FUN011676_XRCC6BP1	8.20322e-13	0.0956232	1.34017e-11	Old GSC
FUN039470_FBN2	8.2048e-13	-0.240114	1.34017e-11	Old GSC
FUN022817_FUN022817	8.29852e-13	0.0226933	1.35486e-11	Old GSC
FUN025732_LRRC23	8.30495e-13	0.256988	1.3553e-11	Old GSC
FUN043679_POL	8.41595e-13	0.00281784	1.3728e-11	Old GSC
FUN011542_NID1	8.44856e-13	0.0411013	1.37749e-11	Old GSC
FUN032710_RPLP0	8.60877e-13	0.233091	1.40235e-11	Old GSC
FUN013296_PTP4A1	8.60625e-13	-0.16936	1.40235e-11	Old GSC
FUN004845_FUN004845	8.62002e-13	-0.00527339	1.40355e-11	Old GSC
FUN030680_FUN030680	8.70015e-13	0.00585973	1.41596e-11	Old GSC
FUN026823_FUN026823	8.74935e-13	0.0287805	1.42332e-11	Old GSC
FUN024091_KCNAB2	8.76992e-13	0.124146	1.42603e-11	Old GSC
FUN022967_C1QBP	8.87859e-13	-0.151229	1.44305e-11	Old GSC
FUN022637_FUN022637	8.8827e-13	0.0182982	1.44307e-11	Old GSC
FUN005010_UNC93A	8.94761e-13	0.194645	1.45296e-11	Old GSC
FUN041439_CATSPERB	9.04731e-13	0.329534	1.46849e-11	Old GSC
FUN037913_FUN037913	9.23395e-13	-0.0039896	1.49811e-11	Old GSC
FUN011758_GLD	9.40771e-13	0.0441855	1.52562e-11	Old GSC
FUN009228_FUN009228	9.53778e-13	0.385741	1.54602e-11	Old GSC
FUN040578_HLTF	9.61837e-13	0.0203531	1.55838e-11	Old GSC
FUN020065_FUN020065	9.73752e-13	0.0352221	1.57698e-11	Old GSC
FUN030785_FUN030785	9.9018e-13	0.246061	1.60287e-11	Old GSC
FUN002020_FUN002020	1.0098e-12	0.210714	1.63389e-11	Old GSC
FUN029573_DDOST	1.01342e-12	-0.083698	1.63902e-11	Old GSC
FUN002864_SCAPER	1.03189e-12	0.285002	1.66741e-11	Old GSC
FUN029793_FUN029793	1.03159e-12	-0.0438932	1.66741e-11	Old GSC
FUN013307_USF1	1.0468e-12	-0.130886	1.69074e-11	Old GSC
FUN015866_PAPSS2	1.05229e-12	-0.231648	1.69884e-11	Old GSC
FUN040341_FUN040341	1.05727e-12	0.0147132	1.70612e-11	Old GSC
FUN021865_FUN021865	1.05878e-12	0.00242226	1.70779e-11	Old GSC
FUN012542_FUN012542	1.0684e-12	0.0189371	1.72255e-11	Old GSC
FUN016843_FUN016843	1.0742e-12	-0.00590567	1.73112e-11	Old GSC
FUN016720_IFIH1	1.09795e-12	0.0511434	1.76862e-11	Old GSC
FUN018231_ZRANB1	1.10135e-12	0.217689	1.77329e-11	Old GSC
FUN007213_FUN007213	1.15075e-12	0.244444	1.852e-11	Old GSC
FUN001779_PROM1A	1.15397e-12	-0.314521	1.85637e-11	Old GSC
FUN013618_FUN013618	1.15453e-12	-0.0978489	1.85644e-11	Old GSC
FUN021210_TTC23	1.16837e-12	-0.0545981	1.87785e-11	Old GSC
FUN004900_FUN004900	1.17779e-12	-0.00634637	1.89217e-11	Old GSC
FUN027201_FUN027201	1.19427e-12	0.0148451	1.91778e-11	Old GSC
FUN037290_AHCYL2	1.20584e-12	0.186215	1.93464e-11	Old GSC
FUN024219_NRF6	1.20537e-12	-0.025345	1.93464e-11	Old GSC
FUN017330_SUCLA2	1.2072e-12	0.292961	1.93596e-11	Old GSC
FUN005940_PDCD10	1.22648e-12	-0.0516148	1.96602e-11	Old GSC
FUN033416_FUN033416	1.23699e-12	0.086295	1.98198e-11	Old GSC
FUN007903_CBS	1.25068e-12	0.252596	2.00302e-11	Old GSC
FUN021576_RMC1	1.27594e-12	0.138222	2.04258e-11	Old GSC
FUN039588_FUN039588	1.289e-12	0.00603078	2.06257e-11	Old GSC
FUN032739_ARRDC3	1.30106e-12	0.0663987	2.08095e-11	Old GSC
FUN031370_FUN031370	1.32001e-12	0.0368193	2.11032e-11	Old GSC
FUN039237_FUN039237	1.32811e-12	0.0169857	2.12234e-11	Old GSC
FUN044428_FUN044428	1.33992e-12	0.0140246	2.14027e-11	Old GSC
FUN040805_FUN040805	1.37328e-12	0.00221817	2.19258e-11	Old GSC
FUN041513_FUN041513	1.38967e-12	0.00537076	2.21776e-11	Old GSC
FUN001739_FUN001739	1.39943e-12	0.375703	2.23236e-11	Old GSC
FUN024820_FUN024820	1.4243e-12	0.195743	2.27102e-11	Old GSC
FUN023026_RPAP2	1.42674e-12	-0.0448954	2.27392e-11	Old GSC
FUN015423_ENPP5	1.46225e-12	0.0568007	2.32948e-11	Old GSC
FUN025766_LDLRAD2	1.48032e-12	0.00487622	2.35724e-11	Old GSC
FUN012903_FUN012903	1.49e-12	0.0504169	2.37115e-11	Old GSC
FUN012685_FUN012685	1.5171e-12	0.185132	2.41204e-11	Old GSC
FUN015047_FUN015047	1.51741e-12	0.00337547	2.41204e-11	Old GSC
FUN028430_CTSH	1.52541e-12	0.0705684	2.42369e-11	Old GSC
FUN029708_FUN029708	1.5453e-12	0.0383045	2.45314e-11	Old GSC
FUN024230_ANAPC10	1.5525e-12	0.08558	2.46348e-11	Old GSC
FUN013524_EXD3	1.55756e-12	0.0858504	2.47044e-11	Old GSC
FUN021863_FUN021863	1.56674e-12	0.00347563	2.48391e-11	Old GSC
FUN002025_POLR2I	1.58243e-12	-0.0946198	2.50767e-11	Old GSC
FUN030983_DNAH6	1.58402e-12	0.0993933	2.5091e-11	Old GSC
FUN019023_FUN019023	1.59867e-12	-0.0883951	2.53009e-11	Old GSC
FUN002478_CCDC87	1.61226e-12	0.438119	2.55047e-11	Old GSC
FUN035009_GRPEL1	1.61886e-12	-0.0587916	2.55979e-11	Old GSC
FUN006905_MEP1B	1.62021e-12	-0.159297	2.56082e-11	Old GSC
FUN013162_FUN013162	1.62281e-12	0.168076	2.56381e-11	Old GSC
FUN011086_HN1L	1.64055e-12	0.379384	2.59069e-11	Old GSC
FUN011825_FUN011825	1.65939e-12	0.00216718	2.61929e-11	Old GSC
FUN007970_ALCAM	1.66467e-12	-0.0873848	2.62649e-11	Old GSC
FUN029662_FUN029662	1.68748e-12	0.00317813	2.66132e-11	Old GSC
FUN034335_COLGALT1B	1.70184e-12	-0.0683473	2.6828e-11	Old GSC
FUN014316_ITFG1	1.7067e-12	0.00594186	2.68928e-11	Old GSC
FUN044188_PGLS	1.71996e-12	0.0612033	2.70781e-11	Old GSC
FUN000717_FUN000717	1.74433e-12	0.500341	2.74499e-11	Old GSC
FUN014777_ARMC3	1.7548e-12	0.315599	2.76027e-11	Old GSC
FUN020622_SAMM50	1.75808e-12	-0.0466198	2.76421e-11	Old GSC
FUN014574_FUN014574	1.7966e-12	-0.0487026	2.82356e-11	Old GSC
FUN023972_LRR1	1.80119e-12	-0.0491831	2.82954e-11	Old GSC
FUN023241_FUN023241	1.8084e-12	0.0037472	2.83963e-11	Old GSC
FUN019422_FUN019422	1.81886e-12	-0.0405329	2.85481e-11	Old GSC
FUN018878_OXSR1	1.8208e-12	0.206555	2.85662e-11	Old GSC
FUN004983_URM1	1.83258e-12	0.0522738	2.87385e-11	Old GSC
FUN004995_FUN004995	1.85205e-12	-0.152636	2.90312e-11	Old GSC
FUN040952_TMCC1	1.86519e-12	0.257996	2.92245e-11	Old GSC
FUN044510_FUN044510	1.90573e-12	0.0242813	2.98468e-11	Old GSC
FUN014204_FUN014204	1.94538e-12	-0.0412455	3.04546e-11	Old GSC
FUN006920_CIB1	1.96262e-12	0.232231	3.07112e-11	Old GSC
FUN022400_ABHD14B	1.97353e-12	0.0676201	3.08685e-11	Old GSC
FUN020904_AKAP14	1.97739e-12	0.149308	3.09155e-11	Old GSC
FUN040298_FUN040298	2.00066e-12	0.00247224	3.12659e-11	Old GSC
FUN032415_FUN032415	2.04371e-12	0.0721177	3.19248e-11	Old GSC
FUN011680_SDF4	2.06343e-12	0.055002	3.22189e-11	Old GSC
FUN018748_NRP1	2.07943e-12	0.0280603	3.24548e-11	Old GSC
FUN036640_FUN036640	2.09272e-12	-0.00307127	3.26481e-11	Old GSC
FUN044001_THAP9	2.10981e-12	0.00365611	3.28862e-11	Old GSC
FUN026149_GLE1	2.13583e-12	0.0625835	3.32776e-11	Old GSC
FUN008004_ALKBH1	2.16739e-12	0.179877	3.37546e-11	Old GSC
FUN023096_FUN023096	2.24737e-12	0.0182063	3.49852e-11	Old GSC
FUN014868_WASHC1	2.26241e-12	0.140399	3.52042e-11	Old GSC
FUN010657_FUN010657	2.30836e-12	-0.0496262	3.59037e-11	Old GSC
FUN020363_CYP2U1	2.31101e-12	-0.0803399	3.59295e-11	Old GSC
FUN028137_FAF2	2.31838e-12	0.167678	3.60285e-11	Old GSC
FUN037563_FUN037563	2.33316e-12	0.0193934	3.62427e-11	Old GSC
FUN019372_PACRG	2.3452e-12	0.293544	3.63985e-11	Old GSC
FUN043574_CBX1	2.3446e-12	-0.297026	3.63985e-11	Old GSC
FUN014193_FUN014193	2.35278e-12	0.0148181	3.65004e-11	Old GSC
FUN023775_FUN023775	2.36262e-12	0.0489844	3.66374e-11	Old GSC
FUN016423_FUN016423	2.40033e-12	0.110349	3.72061e-11	Old GSC
FUN002156_HMCN1	2.42433e-12	0.0952453	3.75621e-11	Old GSC
FUN006008_ORC3	2.4395e-12	-0.147303	3.77809e-11	Old GSC
FUN020112_FUN020112	2.45967e-12	0.0540954	3.8077e-11	Old GSC
FUN003611_ODAD3	2.46264e-12	0.286291	3.81066e-11	Old GSC
FUN005774_BLTP1	2.47058e-12	-0.245687	3.82131e-11	Old GSC
FUN041232_DYH1B	2.47447e-12	0.0795896	3.82569e-11	Old GSC
FUN036311_FBXL18	2.48998e-12	-0.0817654	3.84803e-11	Old GSC
FUN013800_CXORF58	2.50133e-12	0.0836554	3.86391e-11	Old GSC
FUN006025_DDX56	2.53781e-12	-0.148456	3.91859e-11	Old GSC
FUN006499_SIN3A	2.54297e-12	0.285491	3.92489e-11	Old GSC
FUN035263_FUT3	2.58292e-12	0.017142	3.98443e-11	Old GSC
FUN018105_MACF1	2.58376e-12	0.0165077	3.98443e-11	Old GSC
FUN005945_POLR2A	2.59889e-12	-0.0719785	4.00606e-11	Old GSC
FUN039357_RPS6KC1	2.60765e-12	0.00164622	4.01785e-11	Old GSC
FUN016511_FAP	2.61084e-12	0.0187809	4.02105e-11	Old GSC
FUN002125_HERPUD2	2.61209e-12	0.156107	4.02126e-11	Old GSC
FUN011198_FUN011198	2.64399e-12	0.0191113	4.06864e-11	Old GSC
FUN027722_IRF5	2.66313e-12	-0.148244	4.09634e-11	Old GSC
FUN004729_LIPT2	2.6695e-12	-0.154979	4.1044e-11	Old GSC
FUN038653_FUN038653	2.70313e-12	0.233402	4.15434e-11	Old GSC
FUN028732_NFU1	2.72268e-12	0.0963525	4.1826e-11	Old GSC
FUN014115_FUN014115	2.73978e-12	0.00579888	4.20708e-11	Old GSC
FUN016025_FUN016025	2.83529e-12	-0.0118351	4.3519e-11	Old GSC
FUN026533_FUN026533	2.85e-12	-0.00225717	4.37262e-11	Old GSC
FUN008226_FUN008226	2.93304e-12	0.00335108	4.49812e-11	Old GSC
FUN003916_NKPD1	2.94486e-12	-0.0291015	4.51433e-11	Old GSC
FUN015848_SORCS1	2.97055e-12	-0.212468	4.55178e-11	Old GSC
FUN026911_FUN026911	2.97543e-12	-0.0299759	4.55733e-11	Old GSC
FUN015483_FUN015483	2.99538e-12	0.0152513	4.58594e-11	Old GSC
FUN020030_PHF14	3.02076e-12	0.1882	4.62088e-11	Old GSC
FUN010443_TBPL1	3.02685e-12	0.0672441	4.62824e-11	Old GSC
FUN044358_FUN044358	3.07885e-12	0.0801059	4.70576e-11	Old GSC
FUN021443_FUN021443	3.08575e-12	0.0063912	4.71431e-11	Old GSC
FUN019730_FIBRONECTIN	3.12874e-12	-0.00863435	4.77797e-11	Old GSC
FUN013422_TLL1	3.13246e-12	-0.0178556	4.78163e-11	Old GSC
FUN017126_GRIA4	3.15422e-12	-0.00754638	4.81282e-11	Old GSC
FUN003597_CFB	3.1887e-12	0.0343968	4.86338e-11	Old GSC
FUN026747_FUN026747	3.21003e-12	0.0220477	4.89384e-11	Old GSC
FUN002765_CCT3	3.21718e-12	-0.255474	4.90268e-11	Old GSC
FUN004872_FUN004872	3.22343e-12	-0.19892	4.91013e-11	Old GSC
FUN002555_FUN002555	3.24752e-12	0.26868	4.94474e-11	Old GSC
FUN041567_PSMB7	3.26135e-12	0.212331	4.9637e-11	Old GSC
FUN031677_MORN1	3.27378e-12	0.154647	4.98053e-11	Old GSC
FUN010170_FUN010170	3.2869e-12	-0.0137714	4.99838e-11	Old GSC
FUN023658_FUN023658	3.29447e-12	0.311557	5.0078e-11	Old GSC
FUN035785_FUN035785	3.36105e-12	0.0348236	5.10684e-11	Old GSC
FUN032622_TBCB	3.46115e-12	-0.0413484	5.25453e-11	Old GSC
FUN016725_OTUD5	3.49393e-12	0.346081	5.29984e-11	Old GSC
FUN002979_SLC2A5	3.49362e-12	-0.061113	5.29984e-11	Old GSC
FUN027260_NACA	3.52276e-12	-0.162544	5.34133e-11	Old GSC
FUN034602_FUN034602	3.5657e-12	0.0355176	5.40417e-11	Old GSC
FUN030027_STK36	3.60446e-12	0.14936	5.46062e-11	Old GSC
FUN031447_LMBR1	3.61554e-12	0.152704	5.47511e-11	Old GSC
FUN000427_FLVCR1	3.66296e-12	0.0590937	5.54228e-11	Old GSC
FUN021440_FUN021440	3.66154e-12	0.00911045	5.54228e-11	Old GSC
FUN013178_HGV2	3.66456e-12	-0.143929	5.54239e-11	Old GSC
FUN018973_MSANTD3	3.78382e-12	-0.0212159	5.72035e-11	Old GSC
FUN016519_FN1	3.80325e-12	0.0419056	5.74733e-11	Old GSC
FUN003095_FUN003095	3.8062e-12	-0.0382697	5.74937e-11	Old GSC
FUN002286_TADA2A	3.83734e-12	0.112725	5.794e-11	Old GSC
FUN019002_INTS6	3.86194e-12	0.111527	5.8287e-11	Old GSC
FUN016647_FUN016647	3.86581e-12	-0.00420728	5.83211e-11	Old GSC
FUN025947_FUN025947	3.87857e-12	0.189289	5.84892e-11	Old GSC
FUN021416_ANGPTL1	3.91601e-12	-0.0405146	5.90292e-11	Old GSC
FUN020134_ZNFX1	3.93099e-12	-0.167415	5.92303e-11	Old GSC
FUN029934_LRRIQ3	3.97716e-12	0.18909	5.9901e-11	Old GSC
FUN014964_LRRC34	4.00512e-12	0.131519	6.0297e-11	Old GSC
FUN013212_MRPL1	4.01654e-12	0.0113425	6.04438e-11	Old GSC
FUN024315_AK9	4.05918e-12	0.378969	6.10346e-11	Old GSC
FUN023086_DCST1	4.14837e-12	0.0661142	6.23497e-11	Old GSC
FUN009682_FUN009682	4.1609e-12	-0.00309549	6.25121e-11	Old GSC
FUN034360_DNAJC21	4.17437e-12	0.0707767	6.26883e-11	Old GSC
FUN023960_FUN023960	4.23567e-12	0.000698307	6.35825e-11	Old GSC
FUN031803_FIS1	4.30597e-12	0.0570225	6.46111e-11	Old GSC
FUN016971_svep1	4.31506e-12	0.265827	6.47205e-11	Old GSC
FUN029270_HECTD1	4.38203e-12	-0.0701109	6.56978e-11	Old GSC
FUN009237_FUN009237	4.46699e-12	0.120105	6.69438e-11	Old GSC
FUN024735_FUN024735	4.5171e-12	0.0235778	6.76667e-11	Old GSC
FUN043495_LINE1	4.61753e-12	0.00125754	6.91425e-11	Old GSC
FUN041202_FUN041202	4.64494e-12	0.00946943	6.95241e-11	Old GSC
FUN022495_NSUN7	4.65764e-12	0.303847	6.96853e-11	Old GSC
FUN023882_GRF3	4.7694e-12	-0.25576	7.13278e-11	Old GSC
FUN014905_AGBL5	4.82531e-12	0.287151	7.21342e-11	Old GSC
FUN036391_FUN036391	4.94965e-12	-0.0364754	7.39012e-11	Old GSC
FUN036793_ANKFY1	4.94853e-12	-0.0640716	7.39012e-11	Old GSC
FUN035692_PRMT1B	4.95834e-12	-0.0335336	7.40005e-11	Old GSC
FUN039661_FUN039661	5.01956e-12	-0.0150469	7.48833e-11	Old GSC
FUN000455_LRPAP1	5.13817e-12	-0.0911008	7.65895e-11	Old GSC
FUN005344_FUN005344	5.16756e-12	-0.0499516	7.69958e-11	Old GSC
FUN013841_NRF6	5.17233e-12	-0.029106	7.70351e-11	Old GSC
FUN043468_RETROVIRUSRELATED	5.17978e-12	-0.0290167	7.71143e-11	Old GSC
FUN014834_PSMD7	5.22244e-12	-0.0871483	7.77173e-11	Old GSC
FUN024815_FUN024815	5.22752e-12	0.0237484	7.7761e-11	Old GSC
FUN007381_FUN007381	5.25307e-12	0.00815145	7.81089e-11	Old GSC
FUN001180_FUN001180	5.2722e-12	0.115391	7.83611e-11	Old GSC
FUN001697_PARP4	5.2992e-12	0.0919652	7.87301e-11	Old GSC
FUN037542_FUN037542	5.33798e-12	-0.0199686	7.92547e-11	Old GSC
FUN027021_FUN027021	5.3389e-12	-0.0428638	7.92547e-11	Old GSC
FUN040588_SNU13	5.39009e-12	0.0127479	7.99818e-11	Old GSC
FUN010175_FUN010175	5.41664e-12	-0.0311369	8.03428e-11	Old GSC
FUN043936_THAP2	5.52359e-12	0.0353828	8.18955e-11	Old GSC
FUN024643_ELL	5.59327e-12	-0.0621999	8.28946e-11	Old GSC
FUN034708_FUN034708	5.61545e-12	0.00760526	8.31893e-11	Old GSC
FUN000506_FUN000506	5.6273e-12	-0.0366019	8.33306e-11	Old GSC
FUN017182_FUN017182	5.72222e-12	-0.106059	8.47004e-11	Old GSC
FUN000760_UNC80	5.81652e-12	-0.136857	8.60269e-11	Old GSC
FUN021955_FUN021955	5.83503e-12	0.0732426	8.62653e-11	Old GSC
FUN033675_ATP5PF	5.90999e-12	0.146798	8.73378e-11	Old GSC
FUN015196_TRAF3IP1	5.92597e-12	-0.267322	8.75382e-11	Old GSC
FUN036156_DNAI4	6.03283e-12	0.0872832	8.90803e-11	Old GSC
FUN038406_FUN038406	6.12215e-12	-0.0188151	9.03623e-11	Old GSC
FUN005000_OPA1	6.12718e-12	0.0586173	9.03642e-11	Old GSC
FUN000254_HSPG2	6.12728e-12	-0.068874	9.03642e-11	Old GSC
FUN035562_SUCO	6.13608e-12	-0.129077	9.04572e-11	Old GSC
FUN014028_FUN014028	6.19644e-12	0.267687	9.13097e-11	Old GSC
FUN035829_SAMD15	6.26324e-12	0.135307	9.22565e-11	Old GSC
FUN033430_FUN033430	6.36539e-12	-0.047053	9.37228e-11	Old GSC
FUN038968_FUN038968	6.42359e-12	-0.0252821	9.45413e-11	Old GSC
FUN033515_HINT3	6.47808e-12	0.0636796	9.52657e-11	Old GSC
FUN016145_PARP12	6.5292e-12	0.0539862	9.59785e-11	Old GSC
FUN034130_FUN034130	6.55974e-12	-0.00853564	9.63881e-11	Old GSC
FUN028857_DNAH3	6.58743e-12	0.0887883	9.67522e-11	Old GSC
FUN002431_FUN002431	6.58987e-12	-0.0238437	9.67522e-11	Old GSC
FUN029423_LEKR1	6.61158e-12	0.101939	9.70315e-11	Old GSC
FUN021693_FUN021693	6.72096e-12	0.00474827	9.85968e-11	Old GSC
FUN014691_ACTR10	6.79912e-12	-0.013236	9.9703e-11	Old GSC
FUN019417_RETSAT	6.87291e-12	0.164373	1.00744e-10	Old GSC
FUN000681_LAP3	6.90393e-12	0.118953	1.01158e-10	Old GSC
FUN009209_FUN009209	6.92251e-12	0.0831865	1.01389e-10	Old GSC
FUN023011_BCHE	6.94537e-12	0.0305943	1.01683e-10	Old GSC
FUN030136_UBXN11	6.98512e-12	0.129696	1.02223e-10	Old GSC
FUN015743_TASP1	7.04461e-12	0.156264	1.03052e-10	Old GSC
FUN005839_FUN005839	7.06413e-12	0.0297443	1.03296e-10	Old GSC
FUN027846_STRADA	7.12422e-12	0.331308	1.04132e-10	Old GSC
FUN016709_FUN016709	7.13084e-12	0.230092	1.04187e-10	Old GSC
FUN041201_FUN041201	7.18325e-12	-0.00226213	1.0491e-10	Old GSC
FUN015516_BDP1	7.26233e-12	-0.0342962	1.06022e-10	Old GSC
FUN003775_CDR2	7.44667e-12	0.112447	1.08626e-10	Old GSC
FUN031835_FUN031835	7.55699e-12	0.229213	1.10191e-10	Old GSC
FUN039329_FUN039329	7.5843e-12	-0.0344036	1.10544e-10	Old GSC
FUN027319_FUN027319	7.67066e-12	-0.0027921	1.11758e-10	Old GSC
FUN006951_AGTPBP1	7.68069e-12	-0.0274063	1.11859e-10	Old GSC
FUN038130_FUN038130	8.19806e-12	-0.028219	1.19346e-10	Old GSC
FUN001122_DYNEIN	8.22281e-12	-0.0297678	1.19658e-10	Old GSC
FUN016879_FUN016879	8.24497e-12	-0.113857	1.19932e-10	Old GSC
FUN044284_FUN044284	8.32999e-12	0.00792135	1.2112e-10	Old GSC
FUN027807_RAB35	8.36091e-12	-0.0740799	1.21521e-10	Old GSC
FUN011776_FUN011776	8.39573e-12	-0.143487	1.21978e-10	Old GSC
FUN026370_PIGQ	8.62287e-12	0.0753009	1.25227e-10	Old GSC
FUN036794_FUN036794	8.63072e-12	-0.103938	1.25291e-10	Old GSC
FUN030459_CCSAP	8.63944e-12	0.109878	1.25367e-10	Old GSC
FUN031805_PITPNC1	8.78701e-12	0.0634247	1.27458e-10	Old GSC
FUN011579_FUN011579	8.84149e-12	0.0290176	1.28196e-10	Old GSC
FUN002645_SEL1L3	8.92614e-12	0.0192209	1.29372e-10	Old GSC
FUN008303_GALNT7	8.95503e-12	-0.128063	1.29738e-10	Old GSC
FUN022406_SAMD3	9.05979e-12	0.212296	1.31204e-10	Old GSC
FUN018152_NMD3	9.26206e-12	-0.220874	1.34079e-10	Old GSC
FUN002701_TLCD4B	9.38553e-12	0.120468	1.35758e-10	Old GSC
FUN028429_FUN028429	9.51914e-12	-0.355877	1.37635e-10	Old GSC
FUN043459_FUN043459	9.52669e-12	0.0236808	1.37689e-10	Old GSC
FUN029712_SMNDC1	9.54193e-12	0.178468	1.37854e-10	Old GSC
FUN008632_FUN008632	9.54572e-12	0.00908513	1.37854e-10	Old GSC
FUN010348_MASTL	9.55769e-12	0.276034	1.37972e-10	Old GSC
FUN002444_SH3BP4	9.57241e-12	0.0156186	1.38129e-10	Old GSC
FUN035813_FUN035813	9.69647e-12	0.00113973	1.39864e-10	Old GSC
FUN038781_FUN038781	9.78715e-12	-0.0856639	1.41115e-10	Old GSC
FUN032635_FUN032635	9.84259e-12	-0.0130285	1.41858e-10	Old GSC
FUN011457_NMD3	9.88853e-12	0.0250198	1.42463e-10	Old GSC
FUN025032_FUN025032	9.95722e-12	0.0286725	1.43396e-10	Old GSC
FUN015640_FKBP3	9.98825e-12	-0.0740616	1.43785e-10	Old GSC
FUN037924_MAM	1.00267e-11	-0.00123227	1.44282e-10	Old GSC
FUN029858_CLEC17A	1.01415e-11	0.00325055	1.45875e-10	Old GSC
FUN017931_HMBS	1.02824e-11	0.179486	1.47844e-10	Old GSC
FUN029291_FUN029291	1.03366e-11	-0.0460783	1.48563e-10	Old GSC
FUN039100_FN1	1.04123e-11	-0.0239071	1.49592e-10	Old GSC
FUN027086_HMCN1	1.04376e-11	0.0603735	1.49896e-10	Old GSC
FUN040325_FUN040325	1.06331e-11	0.0467607	1.52643e-10	Old GSC
FUN010659_NDEL1	1.07448e-11	0.104239	1.5417e-10	Old GSC
FUN033703_FUN033703	1.0748e-11	0.000504169	1.5417e-10	Old GSC
FUN013668_FUN013668	1.08912e-11	0.118002	1.56161e-10	Old GSC
FUN015770_FUN015770	1.09325e-11	0.25015	1.56693e-10	Old GSC
FUN026723_PIPOX	1.10328e-11	0.0277044	1.58067e-10	Old GSC
FUN016671_THAP6	1.14511e-11	-0.0695266	1.63995e-10	Old GSC
FUN013515_PKHD1L1	1.14805e-11	0.036866	1.6435e-10	Old GSC
FUN017400_ERICH6	1.16233e-11	0.264523	1.66329e-10	Old GSC
FUN034184_TNIP2	1.17292e-11	0.158523	1.67778e-10	Old GSC
FUN033217_FUN033217	1.17865e-11	0.000798954	1.68531e-10	Old GSC
FUN030484_MST1	1.19727e-11	0.115437	1.71126e-10	Old GSC
FUN022479_RBBP8	1.20647e-11	0.0565747	1.72305e-10	Old GSC
FUN010689_TRPC5	1.20932e-11	0.00271245	1.72643e-10	Old GSC
FUN022234_BRD2	1.2156e-11	-0.316374	1.73471e-10	Old GSC
FUN026857_HSPA5	1.22191e-11	-0.130417	1.74302e-10	Old GSC
FUN014037_FUN014037	1.22952e-11	0.0946951	1.75319e-10	Old GSC
FUN029885_FUN029885	1.23118e-11	-0.00830419	1.75486e-10	Old GSC
FUN030107_MEP1B	1.23563e-11	-0.0848242	1.76052e-10	Old GSC
FUN025556_PTPMT1	1.26006e-11	0.11873	1.79462e-10	Old GSC
FUN008790_FUN008790	1.26789e-11	0.0236915	1.80506e-10	Old GSC
FUN024364_FUN024364	1.28069e-11	0.302096	1.82257e-10	Old GSC
FUN004142_FUN004142	1.28276e-11	0.00242348	1.8248e-10	Old GSC
FUN009700_FUN009700	1.28381e-11	-0.0806393	1.82557e-10	Old GSC
FUN007097_AS3MT	1.28697e-11	0.0417444	1.82934e-10	Old GSC
FUN007666_SEPHS1	1.28909e-11	0.161907	1.83163e-10	Old GSC
FUN000124_FUN000124	1.30389e-11	0.00128242	1.85193e-10	Old GSC
FUN020852_ADRM1	1.31616e-11	0.206745	1.86862e-10	Old GSC
FUN031380_CALCIUMACTIVATED	1.31958e-11	-0.0397099	1.87274e-10	Old GSC
FUN008063_FUN008063	1.32475e-11	0.0507938	1.87935e-10	Old GSC
FUN017309_LRP2BP	1.3334e-11	0.271264	1.89088e-10	Old GSC
FUN007921_SAXO5	1.35739e-11	0.15506	1.92415e-10	Old GSC
FUN017532_FUN017532	1.35799e-11	-0.0155365	1.92423e-10	Old GSC
FUN007374_FUN007374	1.36214e-11	-0.0119918	1.92936e-10	Old GSC
FUN027749_PTPRQ	1.36278e-11	-0.109593	1.92951e-10	Old GSC
FUN028218_FUN028218	1.36834e-11	0.259218	1.93662e-10	Old GSC
FUN012677_COL3A1	1.37549e-11	0.053769	1.94598e-10	Old GSC
FUN024240_NSUN5	1.38252e-11	0.00400391	1.95517e-10	Old GSC
FUN016561_GGCX	1.40629e-11	0.121803	1.988e-10	Old GSC
FUN033210_FUN033210	1.42423e-11	-0.0316787	2.01258e-10	Old GSC
FUN043755_TRANSPOSON	1.4668e-11	0.0141568	2.07168e-10	Old GSC
FUN010823_SNU13	1.4672e-11	-0.101183	2.07168e-10	Old GSC
FUN014804_FUN014804	1.4828e-11	-0.344355	2.09207e-10	Old GSC
FUN021756_FUN021756	1.49685e-11	0.009443	2.11107e-10	Old GSC
FUN034357_FUN034357	1.53205e-11	0.0233446	2.15987e-10	Old GSC
FUN014879_MFSD6	1.54548e-11	0.0118121	2.17795e-10	Old GSC
FUN038413_USP9X	1.56604e-11	-0.164841	2.20606e-10	Old GSC
FUN013520_FUN013520	1.57637e-11	0.0467444	2.21975e-10	Old GSC
FUN024766_FUN024766	1.59233e-11	-0.0585745	2.24135e-10	Old GSC
FUN038897_FBXW4	1.59311e-11	0.0688886	2.24158e-10	Old GSC
FUN032837_FUN032837	1.60406e-11	0.0116011	2.25611e-10	Old GSC
FUN024463_FUN024463	1.60734e-11	-0.118414	2.25984e-10	Old GSC
FUN005867_RIOK3	1.61085e-11	0.198587	2.2639e-10	Old GSC
FUN030335_FUN030335	1.61294e-11	0.353731	2.26595e-10	Old GSC
FUN020026_CCDC47	1.62112e-11	0.115233	2.27657e-10	Old GSC
FUN031675_GOLPH3	1.62872e-11	0.124922	2.28634e-10	Old GSC
FUN029290_NEK2	1.63059e-11	0.00341751	2.28808e-10	Old GSC
FUN036965_DMBT1	1.64798e-11	0.00603553	2.31159e-10	Old GSC
FUN004522_REEP5	1.65932e-11	0.319339	2.32659e-10	Old GSC
FUN012630_FUN012630	1.66044e-11	-0.0453877	2.32726e-10	Old GSC
FUN011069_FUN011069	1.68105e-11	0.00358899	2.35523e-10	Old GSC
FUN014989_FUN014989	1.68678e-11	0.0738799	2.36235e-10	Old GSC
FUN036207_CDH2	1.697e-11	-0.149717	2.37573e-10	Old GSC
FUN028368_LMAN1	1.69869e-11	0.0844141	2.37718e-10	Old GSC
FUN029409_FBF1	1.71201e-11	0.0499635	2.39489e-10	Old GSC
FUN023660_FUN023660	1.74466e-11	0.0236325	2.43963e-10	Old GSC
FUN013234_CACHD1	1.75263e-11	0.310745	2.44982e-10	Old GSC
FUN029564_TDRD6	1.76052e-11	-0.263089	2.4599e-10	Old GSC
FUN020825_FUN020825	1.78095e-11	0.025056	2.48749e-10	Old GSC
FUN024816_SAR1	1.80562e-11	0.10245	2.52096e-10	Old GSC
FUN005339_FUN005339	1.8128e-11	0.33256	2.53001e-10	Old GSC
FUN029128_FUN029128	1.83759e-11	0.0280173	2.56361e-10	Old GSC
FUN044712_FUN044712	1.85008e-11	-0.0235301	2.58005e-10	Old GSC
FUN003023_GTF2E2	1.88129e-11	0.242042	2.62256e-10	Old GSC
FUN036210_FUN036210	1.89611e-11	0.168307	2.6422e-10	Old GSC
FUN000993_FUN000993	1.90371e-11	0.0170324	2.65177e-10	Old GSC
FUN025074_FUN025074	1.90696e-11	0.123292	2.65528e-10	Old GSC
FUN014811_FUN014811	1.91117e-11	0.0543934	2.66011e-10	Old GSC
FUN044475_FUN044475	1.9121e-11	0.0553899	2.66038e-10	Old GSC
FUN027824_TIMELESS	1.91617e-11	-0.232342	2.66502e-10	Old GSC
FUN044208_FUN044208	1.9177e-11	-0.00331393	2.66612e-10	Old GSC
FUN032027_FUN032027	1.93253e-11	0.000900354	2.6857e-10	Old GSC
FUN015163_BICD1	1.96616e-11	0.207419	2.73067e-10	Old GSC
FUN003053_FUN003053	1.9664e-11	0.0204387	2.73067e-10	Old GSC
FUN018856_RAB7	1.97765e-11	0.185035	2.74524e-10	Old GSC
FUN010742_MLF1	1.98186e-11	-0.0105239	2.75004e-10	Old GSC
FUN032836_FUN032836	2.01523e-11	0.0316744	2.79526e-10	Old GSC
FUN001596_NME7	2.03795e-11	0.240587	2.82569e-10	Old GSC
FUN043391_FUN043391	2.0834e-11	-0.0400761	2.8865e-10	Old GSC
FUN026598_UBTD2	2.11933e-11	0.0322885	2.93514e-10	Old GSC
FUN034773_FKBP9	2.13785e-11	-0.0326483	2.95967e-10	Old GSC
FUN027805_FUN027805	2.15278e-11	-0.00192438	2.9792e-10	Old GSC
FUN037276_FUN037276	2.15963e-11	0.00163481	2.98753e-10	Old GSC
FUN018239_FUN018239	2.20897e-11	0.0733016	3.05462e-10	Old GSC
FUN036550_FUN036550	2.21664e-11	0.028115	3.06405e-10	Old GSC
FUN015185_EFCAB9	2.2184e-11	-0.0739296	3.06531e-10	Old GSC
FUN028168_DKC1	2.24916e-11	-0.0912745	3.10663e-10	Old GSC
FUN006913_TIAL1	2.26764e-11	-0.205817	3.12976e-10	Old GSC
FUN012562_CALMODULIN	2.27883e-11	0.0395506	3.1428e-10	Old GSC
FUN021194_GTF3C4	2.27828e-11	-0.0786797	3.1428e-10	Old GSC
FUN015941_FUN015941	2.27997e-11	0.188815	3.14317e-10	Old GSC
FUN014944_CAB39L	2.37083e-11	0.0845893	3.2672e-10	Old GSC
FUN022361_PPARD	2.3939e-11	-0.00514135	3.29772e-10	Old GSC
FUN021888_CFAP47	2.4308e-11	0.215137	3.34544e-10	Old GSC
FUN038529_MTERF3	2.43131e-11	0.0450125	3.34544e-10	Old GSC
FUN041725_FUN041725	2.42979e-11	0.00485162	3.34544e-10	Old GSC
FUN026155_GFPT2	2.53682e-11	0.286761	3.48795e-10	Old GSC
FUN011515_FUN011515	2.55136e-11	-0.0695978	3.50662e-10	Old GSC
FUN037561_FUN037561	2.58189e-11	0.0417329	3.54723e-10	Old GSC
FUN030391_FUN030391	2.63102e-11	0.171695	3.61335e-10	Old GSC
FUN012100_CDCA7	2.6512e-11	-0.187891	3.63969e-10	Old GSC
FUN037450_ORCT	2.65675e-11	0.0945443	3.64592e-10	Old GSC
FUN026813_B4GAT1	2.67987e-11	0.0210986	3.67625e-10	Old GSC
FUN008728_BROX	2.68262e-11	0.20012	3.67862e-10	Old GSC
FUN018532_FUN018532	2.71558e-11	-0.0450103	3.72242e-10	Old GSC
FUN039677_FUN039677	2.74612e-11	-0.0183481	3.76286e-10	Old GSC
FUN022575_FUN022575	2.7525e-11	0.000820952	3.77016e-10	Old GSC
FUN022530_GPMA1	2.75417e-11	0.114851	3.77102e-10	Old GSC
FUN014198_FUN014198	2.7559e-11	-0.0146196	3.77196e-10	Old GSC
FUN031814_FUN031814	2.77119e-11	-0.0750961	3.79145e-10	Old GSC
FUN008051_FUN008051	2.77462e-11	0.00168791	3.79471e-10	Old GSC
FUN005789_HECTD2	2.86372e-11	0.0678893	3.91509e-10	Old GSC
FUN031422_FUN031422	2.88036e-11	0.025188	3.93634e-10	Old GSC
FUN035476_CNOT2	2.92888e-11	0.0803172	4.00114e-10	Old GSC
FUN001468_GUSB	2.93217e-11	-0.0815612	4.00412e-10	Old GSC
FUN001163_CATIP	2.93904e-11	0.225905	4.01199e-10	Old GSC
FUN011282_ITLN1	2.9609e-11	-0.00446887	4.0403e-10	Old GSC
FUN014606_FUN014606	2.99259e-11	0.0357615	4.082e-10	Old GSC
FUN028951_WDR88	3.00545e-11	0.155989	4.098e-10	Old GSC
FUN008060_AREL1	3.01396e-11	0.0489628	4.10805e-10	Old GSC
FUN034108_FUN034108	3.02353e-11	-0.0203582	4.11954e-10	Old GSC
FUN011338_FUN011338	3.03302e-11	0.0154068	4.13091e-10	Old GSC
FUN044453_RTASE	3.03755e-11	0.0173708	4.13553e-10	Old GSC
FUN027920_PNLIPRP1	3.04612e-11	0.0249756	4.14564e-10	Old GSC
FUN016445_CFAP20	3.06273e-11	-0.0433988	4.16667e-10	Old GSC
FUN040932_FUN040932	3.08989e-11	-0.0210271	4.20204e-10	Old GSC
FUN000801_FUN000801	3.09138e-11	-0.0756476	4.20248e-10	Old GSC
FUN035552_WSCD1	3.0942e-11	0.0226353	4.20473e-10	Old GSC
FUN012608_FUN012608	3.10281e-11	-0.016614	4.21485e-10	Old GSC
FUN009714_CIMAP3	3.13744e-11	0.146628	4.26029e-10	Old GSC
FUN025929_FUN025929	3.14433e-11	-0.0402342	4.26805e-10	Old GSC
FUN026536_FUN026536	3.15214e-11	0.0250806	4.27704e-10	Old GSC
FUN007798_CDC37	3.20147e-11	-0.104136	4.34234e-10	Old GSC
FUN003927_UBTF	3.21862e-11	0.211428	4.36397e-10	Old GSC
FUN024658_SAMD3	3.22261e-11	-0.0383644	4.36774e-10	Old GSC
FUN023896_GPT2	3.26533e-11	0.231694	4.42398e-10	Old GSC
FUN009717_NAAA	3.27422e-11	0.128921	4.43437e-10	Old GSC
FUN026382_IGSF9B	3.33479e-11	-0.0382776	4.51471e-10	Old GSC
FUN009457_PCTP	3.42589e-11	0.143122	4.63456e-10	Old GSC
FUN005364_CASP1	3.44556e-11	0.0379607	4.65944e-10	Old GSC
FUN043836_ACBD3	3.50026e-11	-0.00807566	4.73164e-10	Old GSC
FUN011068_FUN011068	3.50802e-11	0.0310231	4.74022e-10	Old GSC
FUN036451_FUN036451	3.50923e-11	0.00358817	4.74022e-10	Old GSC
FUN007362_FUN007362	3.5227e-11	-0.0186352	4.75664e-10	Old GSC
FUN023307_FUN023307	3.57064e-11	-0.00292021	4.81956e-10	Old GSC
FUN043898_FUN043898	3.60981e-11	0.00481279	4.87062e-10	Old GSC
FUN001784_SUN1	3.68537e-11	0.435651	4.97014e-10	Old GSC
FUN013233_FUN013233	3.68632e-11	0.0648644	4.97014e-10	Old GSC
FUN032913_FUN032913	3.70732e-11	0.154703	4.99659e-10	Old GSC
FUN022373_FUN022373	3.72014e-11	-1.22535e-05	5.012e-10	Old GSC
FUN005050_EFL1	3.79101e-11	0.0674855	5.10557e-10	Old GSC
FUN015084_NAP1L1	3.80864e-11	0.264124	5.12741e-10	Old GSC
FUN042242_FUN042242	3.82032e-11	0.00782711	5.14122e-10	Old GSC
FUN007793_FOLH1	3.8411e-11	0.0547874	5.16726e-10	Old GSC
FUN003259_FUN003259	3.8599e-11	0.0116694	5.19062e-10	Old GSC
FUN021274_ARID4B	3.88219e-11	0.309282	5.21864e-10	Old GSC
FUN020616_FUN020616	3.89412e-11	-0.127944	5.23274e-10	Old GSC
FUN015174_EIF3C	3.93227e-11	-0.15555	5.28204e-10	Old GSC
FUN006068_FUN006068	3.94121e-11	0.0127265	5.29209e-10	Old GSC
FUN010225_FUN010225	4.00034e-11	0.0411385	5.36749e-10	Old GSC
FUN010785_COX16	4.0188e-11	-0.0979054	5.39026e-10	Old GSC
FUN000862_FUN000862	4.0483e-11	-0.0163996	5.42781e-10	Old GSC
FUN033661_MAP1LC3B	4.05503e-11	0.127067	5.43482e-10	Old GSC
FUN016494_PDCD2	4.16944e-11	0.0808055	5.58609e-10	Old GSC
FUN038563_FUN038563	4.18582e-11	-0.0146458	5.60596e-10	Old GSC
FUN018571_FUN018571	4.24344e-11	0.0452915	5.68102e-10	Old GSC
FUN011922_DDX43	4.24526e-11	-0.11932	5.68136e-10	Old GSC
FUN014558_FUN014558	4.26202e-11	-0.024325	5.70167e-10	Old GSC
FUN004141_FUN004141	4.31047e-11	0.00359496	5.76222e-10	Old GSC
FUN026600_BCAP31	4.34139e-11	-0.0661967	5.79927e-10	Old GSC
FUN035473_FUN035473	4.38281e-11	0.0964687	5.85244e-10	Old GSC
FUN019318_QRICH2	4.39908e-11	0.349347	5.872e-10	Old GSC
FUN033363_SMD3	4.43824e-11	-0.14022	5.92207e-10	Old GSC
FUN032307_NANOS1	4.59142e-11	-0.0190231	6.12421e-10	Old GSC
FUN020639_TSTD3	4.61787e-11	0.0563238	6.15721e-10	Old GSC
FUN012822_FUN012822	4.69451e-11	-0.0225874	6.2571e-10	Old GSC
FUN030892_FUN030892	4.69929e-11	-0.0115047	6.26116e-10	Old GSC
FUN010438_TRAF7	4.79865e-11	0.0480016	6.39119e-10	Old GSC
FUN011439_FUN011439	4.82652e-11	-0.0986779	6.42593e-10	Old GSC
FUN036312_FBXL18	4.87963e-11	-0.140992	6.49426e-10	Old GSC
FUN031799_FUN031799	4.94729e-11	0.0692973	6.58188e-10	Old GSC
FUN021253_FUN021253	4.96069e-11	0.00305872	6.59728e-10	Old GSC
FUN005739_FUN005739	4.96621e-11	-0.0215815	6.60219e-10	Old GSC
FUN008667_FUN008667	5.01979e-11	0.00100456	6.67097e-10	Old GSC
FUN013055_TAMM41	5.04054e-11	0.0921799	6.69608e-10	Old GSC
FUN035875_FUN035875	5.04766e-11	0.0242151	6.70308e-10	Old GSC
FUN018647_FUN018647	5.05771e-11	0.000500267	6.71396e-10	Old GSC
FUN006231_FUN006231	5.07874e-11	0.264442	6.7394e-10	Old GSC
FUN002801_TCP1	5.17348e-11	-0.281996	6.86259e-10	Old GSC
FUN044037_FUN044037	5.22764e-11	0.0211514	6.92963e-10	Old GSC
FUN036970_FUN036970	5.22785e-11	-0.0401991	6.92963e-10	Old GSC
FUN000812_FUN000812	5.23207e-11	0.145639	6.93014e-10	Old GSC
FUN036195_GNL2	5.23033e-11	0.0901999	6.93014e-10	Old GSC
FUN030974_FUN030974	5.27734e-11	-0.00945018	6.98754e-10	Old GSC
FUN040890_FUN040890	5.42676e-11	-0.0925719	7.18276e-10	Old GSC
FUN030503_FUN030503	5.50429e-11	-0.0461603	7.28271e-10	Old GSC
FUN021852_FUN021852	5.56252e-11	0.0209826	7.35706e-10	Old GSC
FUN020109_SPATA22	5.60771e-11	0.157119	7.41412e-10	Old GSC
FUN019082_NDUFS4	5.69553e-11	0.0309439	7.52747e-10	Old GSC
FUN026749_FUN026749	5.73994e-11	-0.0153717	7.5834e-10	Old GSC
FUN000148_FUN000148	5.75333e-11	0.0216058	7.59831e-10	Old GSC
FUN020231_FUN020231	5.77298e-11	0.00891396	7.62147e-10	Old GSC
FUN021890_CFAP47	5.78432e-11	0.113781	7.63093e-10	Old GSC
FUN010287_FUN010287	5.78436e-11	0.0595805	7.63093e-10	Old GSC
FUN020555_FUN020555	5.78756e-11	0.0203157	7.63236e-10	Old GSC
FUN000018_FUN000018	5.80192e-11	0.0111337	7.64694e-10	Old GSC
FUN011782_FUN011782	5.80285e-11	-0.177633	7.64694e-10	Old GSC
FUN007786_ERICH2	5.80538e-11	0.125228	7.64749e-10	Old GSC
FUN022700_TUSC2	5.81622e-11	-0.00924298	7.65898e-10	Old GSC
FUN035511_FUN035511	5.82223e-11	-0.0151858	7.6641e-10	Old GSC
FUN007806_FUN007806	5.82876e-11	0.0343007	7.6699e-10	Old GSC
FUN011681_SDF4	5.84427e-11	0.0201331	7.68751e-10	Old GSC
FUN012020_FUN012020	5.89132e-11	-0.0278679	7.74658e-10	Old GSC
FUN043439_POL	5.89692e-11	-0.0279627	7.75112e-10	Old GSC
FUN001308_DNAAF6	5.91605e-11	0.123182	7.77345e-10	Old GSC
FUN010335_ARFGAP1	5.95039e-11	-0.124379	7.81572e-10	Old GSC
FUN041789_BIRC2	6.10424e-11	-0.00633007	8.01489e-10	Old GSC
FUN003630_WAPL	6.12779e-11	-0.0689038	8.0429e-10	Old GSC
FUN009713_FUN009713	6.26453e-11	0.0970243	8.2164e-10	Old GSC
FUN020580_FUN020580	6.28492e-11	-0.0500397	8.24015e-10	Old GSC
FUN031024_USP13	6.33233e-11	0.00257744	8.29931e-10	Old GSC
FUN043681_RE1	6.36032e-11	0.0133937	8.33297e-10	Old GSC
FUN023702_MMS19	6.39299e-11	-0.170276	8.37273e-10	Old GSC
FUN012239_UBE3D	6.44728e-11	0.0371596	8.44077e-10	Old GSC
FUN000708_CFAP74	6.52774e-11	0.0687501	8.54301e-10	Old GSC
FUN002360_COQ5	6.59246e-11	0.0755999	8.62148e-10	Old GSC
FUN025459_SYCE2	6.59145e-11	0.0626344	8.62148e-10	Old GSC
FUN039430_FUN039430	6.64024e-11	0.0147959	8.68082e-10	Old GSC
FUN011587_DNAH7	6.67219e-11	0.165421	8.71944e-10	Old GSC
FUN005840_TTC19	6.80185e-11	0.108279	8.88567e-10	Old GSC
FUN021266_Mrpl30	6.81637e-11	-0.117833	8.90142e-10	Old GSC
FUN000597_SRP19	6.87852e-11	-0.0437652	8.97934e-10	Old GSC
FUN008849_FUN008849	6.90516e-11	0.0620565	9.01086e-10	Old GSC
FUN007945_FUN007945	6.92223e-11	0.133646	9.02988e-10	Old GSC
FUN031958_ANXA13	6.93327e-11	-0.0374401	9.04101e-10	Old GSC
FUN025857_FUN025857	6.95356e-11	-0.00862011	9.06421e-10	Old GSC
FUN014405_FUN014405	7.00711e-11	0.0246561	9.13071e-10	Old GSC
FUN036202_AMN	7.07137e-11	0.0317006	9.21112e-10	Old GSC
FUN012254_ZFP42	7.11635e-11	0.0335488	9.26638e-10	Old GSC
FUN024734_FUN024734	7.1304e-11	0.0733488	9.28133e-10	Old GSC
FUN034013_FUN034013	7.35143e-11	-0.119333	9.56559e-10	Old GSC
FUN044036_FUN044036	7.37435e-11	0.00403115	9.59197e-10	Old GSC
FUN002963_MAM	7.66842e-11	-0.0136862	9.97088e-10	Old GSC
FUN012382_WIPI2	7.68428e-11	0.142486	9.98791e-10	Old GSC
FUN040901_TRPM2	7.80204e-11	-0.0524797	1.01373e-09	Old GSC
FUN040318_FUN040318	7.86862e-11	0.0861416	1.02202e-09	Old GSC
FUN028354_FUN028354	7.91825e-11	-0.00786904	1.02809e-09	Old GSC
FUN008837_FUN008837	7.95352e-11	0.0140215	1.03193e-09	Old GSC
FUN031310_FUN031310	7.95249e-11	0.00324171	1.03193e-09	Old GSC
FUN039441_FUN039441	7.96875e-11	0.00204346	1.03354e-09	Old GSC
FUN000057_DNAJC13	8.03692e-11	0.205334	1.042e-09	Old GSC
FUN011169_FUN011169	8.08127e-11	0.00476903	1.04738e-09	Old GSC
FUN033332_FUN033332	8.11843e-11	0.000216977	1.05182e-09	Old GSC
FUN033673_FUN033673	8.12774e-11	0.113449	1.05265e-09	Old GSC
FUN010720_NIPSNAP1	8.17219e-11	0.0545594	1.05802e-09	Old GSC
FUN032438_FUN032438	8.17722e-11	0.00587451	1.0583e-09	Old GSC
FUN006087_ZCWPW1	8.21662e-11	0.243575	1.06301e-09	Old GSC
FUN039112_FUN039112	8.22679e-11	-0.0129471	1.06395e-09	Old GSC
FUN003765_FUN003765	8.28561e-11	0.0485922	1.07117e-09	Old GSC
FUN035028_FUN035028	8.43656e-11	0.0105338	1.0903e-09	Old GSC
FUN026119_ATAD5	8.47664e-11	0.0547264	1.09509e-09	Old GSC
FUN028258_AOX4	8.49316e-11	0.0289493	1.09683e-09	Old GSC
FUN039454_FUN039454	8.58107e-11	0.0232384	1.10778e-09	Old GSC
FUN018768_SVEP1	8.62589e-11	0.100256	1.11317e-09	Old GSC
FUN005537_Sirt2	8.66094e-11	0.156759	1.1173e-09	Old GSC
FUN007712_XIAP	8.79138e-11	-0.0398125	1.13372e-09	Old GSC
FUN024090_FUN024090	8.90352e-11	0.0166707	1.14766e-09	Old GSC
FUN023348_FUN023348	8.9058e-11	0.0148312	1.14766e-09	Old GSC
FUN044897_CHPT1	8.94516e-11	-0.0257542	1.15232e-09	Old GSC
FUN014041_NFX1	8.96394e-11	0.299241	1.15433e-09	Old GSC
FUN029557_TIMM17B	9.02205e-11	-0.151677	1.1614e-09	Old GSC
FUN003656_NCKAP1	9.0602e-11	0.15011	1.16583e-09	Old GSC
FUN035902_FUN035902	9.06295e-11	-0.0131804	1.16583e-09	Old GSC
FUN029503_FUN029503	9.19392e-11	0.0710398	1.18226e-09	Old GSC
FUN037025_XDH	9.34813e-11	0.0122164	1.20166e-09	Old GSC
FUN028680_FUN028680	9.41472e-11	0.206219	1.20979e-09	Old GSC
FUN029555_KIZ	9.45499e-11	0.0206598	1.21453e-09	Old GSC
FUN003059_WRNIP1	9.62224e-11	0.185878	1.23558e-09	Old GSC
FUN034415_TATDN1	9.64211e-11	-0.0276687	1.23769e-09	Old GSC
FUN025444_DNAJC5	9.76158e-11	0.144527	1.25258e-09	Old GSC
FUN023121_PIPOX	1.00052e-10	0.049724	1.28339e-09	Old GSC
FUN025282_FUN025282	1.0105e-10	-0.0489784	1.29573e-09	Old GSC
FUN002807_UTP18	1.01236e-10	-0.0783656	1.29719e-09	Old GSC
FUN032399_PSMG2	1.02357e-10	-0.0144679	1.31109e-09	Old GSC
FUN027556_VAPA	1.02761e-10	0.249775	1.3158e-09	Old GSC
FUN002666_FUN002666	1.04671e-10	0.096644	1.33978e-09	Old GSC
FUN010784_FUN010784	1.04731e-10	0.0643541	1.34007e-09	Old GSC
FUN014424_FUN014424	1.05674e-10	-0.0326496	1.35167e-09	Old GSC
FUN030480_SULF1	1.06179e-10	-0.0805429	1.35764e-09	Old GSC
FUN036042_FUN036042	1.06477e-10	0.0175553	1.36097e-09	Old GSC
FUN030061_FUN030061	1.07789e-10	0.00394426	1.37725e-09	Old GSC
FUN014112_TRAP1	1.08423e-10	-0.0723329	1.38455e-09	Old GSC
FUN005334_UBE2J1	1.10071e-10	0.164179	1.40493e-09	Old GSC
FUN029440_FUN029440	1.12885e-10	0.0967584	1.44032e-09	Old GSC
FUN020546_COQ10B	1.14091e-10	0.144963	1.45521e-09	Old GSC
FUN029673_THAP4	1.14684e-10	-0.0352364	1.46225e-09	Old GSC
FUN041381_FUN041381	1.16041e-10	0.020077	1.47851e-09	Old GSC
FUN031212_FUN031212	1.16006e-10	-0.00359774	1.47851e-09	Old GSC
FUN027547_SPCS1	1.16793e-10	-0.128502	1.48757e-09	Old GSC
FUN002631_EHHADH	1.17558e-10	0.0184393	1.49678e-09	Old GSC
FUN031087_FUN031087	1.19411e-10	0.00659223	1.51984e-09	Old GSC
FUN036420_CYPA	1.19931e-10	-0.305853	1.52592e-09	Old GSC
FUN013200_FUN013200	1.20001e-10	0.210024	1.52627e-09	Old GSC
FUN022833_TMEM67	1.20077e-10	-0.0744216	1.5267e-09	Old GSC
FUN027564_ATP5PB	1.20653e-10	0.172761	1.53348e-09	Old GSC
FUN004019_SH3BP5	1.20711e-10	0.068867	1.53369e-09	Old GSC
FUN034316_DCTD	1.21495e-10	0.0598213	1.5431e-09	Old GSC
FUN030670_FUN030670	1.22174e-10	-0.0103825	1.55118e-09	Old GSC
FUN004730_AK6	1.23914e-10	-0.0987764	1.57273e-09	Old GSC
FUN025981_IDE	1.24203e-10	0.20407	1.57584e-09	Old GSC
FUN015464_FUN015464	1.24875e-10	0.00562184	1.58381e-09	Old GSC
FUN018158_MALRD1	1.27561e-10	-0.0518829	1.61731e-09	Old GSC
FUN015029_CFAP65	1.27897e-10	0.37949	1.62044e-09	Old GSC
FUN020557_FUN020557	1.27879e-10	-0.0254636	1.62044e-09	Old GSC
FUN010197_FUN010197	1.28287e-10	-0.0258672	1.62481e-09	Old GSC
FUN034222_FUN034222	1.28407e-10	-0.0185606	1.62575e-09	Old GSC
FUN017042_STK36	1.29015e-10	0.0876844	1.63273e-09	Old GSC
FUN034591_DNAAF11	1.29048e-10	-0.0125109	1.63273e-09	Old GSC
FUN023509_FUN023509	1.31957e-10	0.0265206	1.66836e-09	Old GSC
FUN027934_PDK3	1.32063e-10	-0.0760883	1.66912e-09	Old GSC
FUN016802_FUN016802	1.3391e-10	0.171879	1.69128e-09	Old GSC
FUN029950_FUN029950	1.33909e-10	-0.0186719	1.69128e-09	Old GSC
FUN013127_FUN013127	1.34273e-10	0.00287451	1.69528e-09	Old GSC
FUN020831_FUN020831	1.34434e-10	0.210354	1.69671e-09	Old GSC
FUN033660_TEX2	1.37712e-10	0.136214	1.73747e-09	Old GSC
FUN023571_CASC1	1.40124e-10	0.232827	1.76668e-09	Old GSC
FUN032181_HGS	1.4183e-10	0.166942	1.78694e-09	Old GSC
FUN001870_CFAP57	1.42333e-10	0.229343	1.79265e-09	Old GSC
FUN002644_CCDC97	1.43231e-10	0.0498543	1.80334e-09	Old GSC
FUN035588_TTC9C	1.43364e-10	-0.0375459	1.80438e-09	Old GSC
FUN013506_FUN013506	1.43815e-10	0.058366	1.80942e-09	Old GSC
FUN022053_ACAT1	1.44164e-10	-0.0611398	1.81319e-09	Old GSC
FUN002552_HUWE1	1.44486e-10	-0.212569	1.8166e-09	Old GSC
FUN010788_TTC6	1.4672e-10	0.0688191	1.84405e-09	Old GSC
FUN018993_FUN018993	1.47234e-10	-0.0289321	1.84986e-09	Old GSC
FUN014000_FN1	1.47622e-10	-0.0340005	1.8541e-09	Old GSC
FUN019507_FUN019507	1.48552e-10	0.0108404	1.86513e-09	Old GSC
FUN025687_ANKS1B	1.49652e-10	0.141969	1.87829e-09	Old GSC
FUN013552_TPP2	1.50184e-10	0.186486	1.88431e-09	Old GSC
FUN005815_SNRPF	1.5061e-10	-0.138974	1.889e-09	Old GSC
FUN025738_AP2A2	1.51991e-10	-0.132073	1.90566e-09	Old GSC
FUN036313_FUN036313	1.54801e-10	-0.0827057	1.94022e-09	Old GSC
FUN025170_FUN025170	1.56752e-10	0.00117606	1.96399e-09	Old GSC
FUN028618_GRM3	1.58404e-10	0.0610269	1.984e-09	Old GSC
FUN021960_ORCT	1.59209e-10	0.00463373	1.99339e-09	Old GSC
FUN017954_DTLA	1.59962e-10	-0.148342	2.00212e-09	Old GSC
FUN010780_FUN010780	1.6009e-10	0.0105278	2.00303e-09	Old GSC
FUN007735_FUN007735	1.60445e-10	-0.0856713	2.00678e-09	Old GSC
FUN037706_FUN037706	1.60611e-10	-0.0150831	2.00816e-09	Old GSC
FUN025289_FUN025289	1.60696e-10	-0.0403555	2.00853e-09	Old GSC
FUN028558_FUN028558	1.64175e-10	0.0127148	2.05131e-09	Old GSC
FUN037825_FBXW9	1.65062e-10	0.0936817	2.06168e-09	Old GSC
FUN004780_FUN004780	1.65904e-10	-0.156934	2.07148e-09	Old GSC
FUN035220_FUN035220	1.68243e-10	-0.00733642	2.09996e-09	Old GSC
FUN018598_NLRP12	1.68469e-10	-0.0118139	2.10205e-09	Old GSC
FUN001477_SSR1	1.75171e-10	-0.218002	2.18493e-09	Old GSC
FUN005835_FUN005835	1.75445e-10	0.0218163	2.18758e-09	Old GSC
FUN013312_FUN013312	1.76203e-10	0.0170836	2.19628e-09	Old GSC
FUN007101_FUN007101	1.76448e-10	0.0173012	2.19858e-09	Old GSC
FUN043638_FUN043638	1.76861e-10	0.0357092	2.20296e-09	Old GSC
FUN003209_DYDC1	1.77306e-10	0.126529	2.20775e-09	Old GSC
FUN039838_FUN039838	1.80012e-10	0.0375642	2.24066e-09	Old GSC
FUN007980_VPS29	1.81143e-10	0.0520899	2.25397e-09	Old GSC
FUN027230_TAF10	1.81323e-10	0.0444455	2.25543e-09	Old GSC
FUN035000_FUN035000	1.81827e-10	-0.010359	2.26092e-09	Old GSC
FUN014535_RBM28	1.81974e-10	-0.00811881	2.26197e-09	Old GSC
FUN004917_FUN004917	1.82199e-10	0.112931	2.26399e-09	Old GSC
FUN010121_FUN010121	1.83822e-10	0.100074	2.28321e-09	Old GSC
FUN026879_FUN026879	1.83923e-10	0.0258528	2.28321e-09	Old GSC
FUN009890_FUN009890	1.83936e-10	-0.035896	2.28321e-09	Old GSC
FUN021383_YIHQ	1.84072e-10	0.0166816	2.28412e-09	Old GSC
FUN013505_FOXM1	1.84836e-10	0.242353	2.29282e-09	Old GSC
FUN029679_FUN029679	1.87676e-10	-0.0517958	2.32725e-09	Old GSC
FUN011323_CWC22	1.88346e-10	0.0430563	2.33476e-09	Old GSC
FUN040249_BUAE	1.88889e-10	0.0258912	2.34068e-09	Old GSC
FUN007452_FUN007452	1.89166e-10	-0.0675262	2.34331e-09	Old GSC
FUN035458_PRIMPOL	1.89256e-10	0.105806	2.34362e-09	Old GSC
FUN002992_MDH	1.89913e-10	-0.0415123	2.35095e-09	Old GSC
FUN013558_FUN013558	1.90036e-10	0.00347338	2.35167e-09	Old GSC
FUN040741_FUN040741	1.91354e-10	0.00707716	2.36717e-09	Old GSC
FUN010144_FUN010144	1.91927e-10	0.0972925	2.37345e-09	Old GSC
FUN032245_HCFC1	1.95248e-10	-0.169788	2.41369e-09	Old GSC
FUN043902_FUN043902	1.97709e-10	0.0402686	2.44328e-09	Old GSC
FUN019891_FUN019891	1.98849e-10	-0.00865481	2.45652e-09	Old GSC
FUN021079_FUN021079	1.9903e-10	-0.0807993	2.45792e-09	Old GSC
FUN028605_HIP1	2.01633e-10	0.0577799	2.48921e-09	Old GSC
FUN000863_PPWD1	2.03438e-10	0.145541	2.51039e-09	Old GSC
FUN005704_TSR1	2.03487e-10	0.104868	2.51039e-09	Old GSC
FUN030748_ME1	2.06214e-10	-0.0185051	2.54143e-09	Old GSC
FUN029919_FUN029919	2.08301e-10	-0.0784699	2.56628e-09	Old GSC
FUN000475_EIF4G1	2.09068e-10	-0.0240435	2.57485e-09	Old GSC
FUN040722_TMED1	2.09535e-10	0.187056	2.57972e-09	Old GSC
FUN009098_SARAF	2.12256e-10	0.0550149	2.61213e-09	Old GSC
FUN026594_CAND1	2.12312e-10	-0.174903	2.61213e-09	Old GSC
FUN010778_FUN010778	2.12733e-10	0.201537	2.61642e-09	Old GSC
FUN044024_FUN044024	2.12915e-10	-0.00476197	2.61776e-09	Old GSC
FUN004881_TRX2	2.14515e-10	-0.135858	2.63655e-09	Old GSC
FUN017197_FUN017197	2.15458e-10	0.0112782	2.64633e-09	Old GSC
FUN024832_PNP	2.15433e-10	-0.199664	2.64633e-09	Old GSC
FUN017611_FUN017611	2.16976e-10	-0.0028224	2.66407e-09	Old GSC
FUN004774_FUN004774	2.17119e-10	-0.0482927	2.66493e-09	Old GSC
FUN025638_FUN025638	2.19422e-10	0.174741	2.69227e-09	Old GSC
FUN023985_PAX3	2.21352e-10	-0.0507233	2.71504e-09	Old GSC
FUN033168_LRRC74B	2.21639e-10	-0.0105813	2.71763e-09	Old GSC
FUN035424_IFT81	2.22201e-10	0.0853683	2.7236e-09	Old GSC
FUN008338_TPX2	2.24626e-10	-0.170156	2.7524e-09	Old GSC
FUN031180_FUN031180	2.25272e-10	0.0162002	2.75937e-09	Old GSC
FUN019749_USP30	2.25444e-10	-0.0529556	2.76054e-09	Old GSC
FUN002337_FUN002337	2.2783e-10	0.178697	2.78881e-09	Old GSC
FUN015551_FUN015551	2.2803e-10	-0.0298038	2.79032e-09	Old GSC
FUN031572_FUN031572	2.29006e-10	-0.00981439	2.80131e-09	Old GSC
FUN034631_AKAP17A	2.30222e-10	0.0361356	2.81523e-09	Old GSC
FUN033306_UBR5	2.3088e-10	0.00700228	2.82232e-09	Old GSC
FUN022439_NPRL2	2.31094e-10	0.136429	2.82399e-09	Old GSC
FUN015307_FUN015307	2.33277e-10	0.00925911	2.8497e-09	Old GSC
FUN003860_DCAF10	2.34244e-10	0.122442	2.86054e-09	Old GSC
FUN018616_FUN018616	2.34657e-10	0.0368713	2.86463e-09	Old GSC
FUN002863_FUN002863	2.35731e-10	0.106356	2.87676e-09	Old GSC
FUN011575_FUN011575	2.40788e-10	0.0182053	2.93748e-09	Old GSC
FUN023124_EIF4A3	2.51501e-10	0.183017	3.06714e-09	Old GSC
FUN022740_FUN022740	2.56328e-10	-0.0213633	3.12496e-09	Old GSC
FUN003598_FUN003598	2.58643e-10	0.00411829	3.15212e-09	Old GSC
FUN007490_ITGB1A	2.58787e-10	0.050048	3.15281e-09	Old GSC
FUN012526_FUN012526	2.59276e-10	0.00833314	3.15769e-09	Old GSC
FUN013953_EFCAB5	2.60702e-10	0.0828671	3.174e-09	Old GSC
FUN009373_FUN009373	2.63616e-10	0.0453792	3.20839e-09	Old GSC
FUN034664_ATP5E	2.64389e-10	0.0200708	3.21672e-09	Old GSC
FUN010870_FUN010870	2.69176e-10	-0.00170169	3.27386e-09	Old GSC
FUN027095_FUN027095	2.69529e-10	0.00088345	3.27704e-09	Old GSC
FUN019261_FUN019261	2.70973e-10	0.0831001	3.29349e-09	Old GSC
FUN029932_FUN029932	2.72199e-10	0.00440648	3.30728e-09	Old GSC
FUN014167_FUN014167	2.73877e-10	0.00202139	3.32656e-09	Old GSC
FUN021755_FUN021755	2.7758e-10	0.0207275	3.3704e-09	Old GSC
FUN029531_TOMM40	2.78609e-10	-0.0565979	3.38176e-09	Old GSC
FUN037386_FUN037386	2.807e-10	0.191598	3.406e-09	Old GSC
FUN038991_G2E3	2.80815e-10	0.296717	3.40625e-09	Old GSC
FUN033940_NLRC5	2.88297e-10	0.00330352	3.49583e-09	Old GSC
FUN039113_FUN039113	2.90392e-10	-0.0148856	3.52006e-09	Old GSC
FUN018150_NUP88	2.91505e-10	-0.161337	3.53237e-09	Old GSC
FUN019751_EPG5	2.93987e-10	0.329748	3.56124e-09	Old GSC
FUN025859_FUN025859	2.94864e-10	-0.0167445	3.57067e-09	Old GSC
FUN008116_MSANTD3	2.96912e-10	0.0544679	3.59426e-09	Old GSC
FUN028586_FUN028586	2.98499e-10	-0.0133588	3.61106e-09	Old GSC
FUN008926_FUN008926	2.99536e-10	-0.0236684	3.62239e-09	Old GSC
FUN035154_FUN035154	3.00522e-10	-0.0133659	3.6331e-09	Old GSC
FUN035533_STARD7	3.02201e-10	0.119519	3.65217e-09	Old GSC
FUN007780_FUN007780	3.03635e-10	0.0913068	3.66828e-09	Old GSC
FUN041508_FUN041508	3.0762e-10	0.00429649	3.71519e-09	Old GSC
FUN032666_FUN032666	3.08433e-10	0.0529244	3.72376e-09	Old GSC
FUN030751_ME2	3.10372e-10	-0.0229424	3.74592e-09	Old GSC
FUN036693_FUN036693	3.13673e-10	0.00508049	3.78449e-09	Old GSC
FUN013267_LBR	3.17829e-10	0.108949	3.83336e-09	Old GSC
FUN038792_PSMG1	3.21575e-10	-0.0278743	3.87725e-09	Old GSC
FUN024631_PLOD3	3.22627e-10	0.0976527	3.88862e-09	Old GSC
FUN010483_SRPRB	3.22892e-10	0.0594464	3.89053e-09	Old GSC
FUN040326_FUN040326	3.26117e-10	0.0266197	3.92808e-09	Old GSC
FUN027047_FUN027047	3.26635e-10	0.0919102	3.933e-09	Old GSC
FUN013097_PRKAR1B	3.27989e-10	0.0636024	3.94799e-09	Old GSC
FUN018652_CUBN	3.28291e-10	0.0265621	3.95032e-09	Old GSC
FUN033005_FAAP24	3.33476e-10	0.0380295	4.01137e-09	Old GSC
FUN000175_FUN000175	3.38274e-10	-0.0131358	4.06773e-09	Old GSC
FUN025790_LRHAMNOSEBINDING	3.39067e-10	0.0174724	4.07591e-09	Old GSC
FUN003092_FUN003092	3.39183e-10	-0.0233498	4.07595e-09	Old GSC
FUN014459_FUN014459	3.40382e-10	0.00633553	4.089e-09	Old GSC
FUN008069_FUN008069	3.42932e-10	0.0139838	4.11826e-09	Old GSC
FUN037862_PTPRC	3.47869e-10	0.0182103	4.17616e-09	Old GSC
FUN021464_FUN021464	3.49042e-10	0.0122207	4.18885e-09	Old GSC
FUN028447_CUL4B	3.51044e-10	-0.0586405	4.21148e-09	Old GSC
FUN027585_FUN027585	3.52801e-10	0.0147935	4.23115e-09	Old GSC
FUN031941_MRPL39	3.55055e-10	-0.0704193	4.25678e-09	Old GSC
FUN037390_DNAL4	3.61369e-10	0.0780306	4.33104e-09	Old GSC
FUN024484_RRP1B	3.6525e-10	-0.0526754	4.375e-09	Old GSC
FUN025980_TMX3	3.65279e-10	-0.138458	4.375e-09	Old GSC
FUN010289_FUN010289	3.65772e-10	-0.0120427	4.37945e-09	Old GSC
FUN018033_DOP1A	3.69732e-10	0.209339	4.4254e-09	Old GSC
FUN014671_FUN014671	3.80825e-10	0.0126865	4.55666e-09	Old GSC
FUN037671_FUN037671	3.81453e-10	0.0131826	4.56267e-09	Old GSC
FUN036786_FUN036786	3.91492e-10	0.010281	4.67965e-09	Old GSC
FUN023321_FUN023321	3.94752e-10	0.00468058	4.71705e-09	Old GSC
FUN032400_MTX3	3.95772e-10	-0.029343	4.72768e-09	Old GSC
FUN005327_FUN005327	3.99596e-10	-0.0676177	4.77178e-09	Old GSC
FUN005045_MAGED2	4.01341e-10	-0.0142401	4.79104e-09	Old GSC
FUN007074_CLEC16A	4.04934e-10	0.16147	4.83233e-09	Old GSC
FUN017893_FUN017893	4.10431e-10	-0.246639	4.89471e-09	Old GSC
FUN036809_FUN036809	4.17301e-10	4.97426e-05	4.975e-09	Old GSC
FUN015080_FUN015080	4.18126e-10	0.0384904	4.98318e-09	Old GSC
FUN024414_FUN024414	4.20729e-10	-0.208295	5.01256e-09	Old GSC
FUN000449_NEK1	4.21672e-10	0.204052	5.02048e-09	Old GSC
FUN034126_PKD1L1	4.21537e-10	0.1563	5.02048e-09	Old GSC
FUN002628_ZC2HC1B	4.24471e-10	0.14863	5.05214e-09	Old GSC
FUN027185_SSTR5	4.25005e-10	0.0258384	5.05683e-09	Old GSC
FUN004924_FUN004924	4.25927e-10	0.182154	5.06614e-09	Old GSC
FUN016358_FUN016358	4.26817e-10	0.196894	5.07506e-09	Old GSC
FUN034341_FUN034341	4.29492e-10	0.0604107	5.10518e-09	Old GSC
FUN034362_FUN034362	4.33129e-10	-0.0151983	5.14672e-09	Old GSC
FUN038853_FUN038853	4.35782e-10	0.0300069	5.17484e-09	Old GSC
FUN012332_TESK2	4.38804e-10	0.212574	5.20902e-09	Old GSC
FUN022879_FUN022879	4.41112e-10	-0.00271173	5.23469e-09	Old GSC
FUN028616_CATSPER2	4.431e-10	0.0340774	5.25484e-09	Old GSC
FUN019325_FUN019325	4.43914e-10	-0.0336627	5.26276e-09	Old GSC
FUN030124_TTC16	4.44965e-10	0.118257	5.27349e-09	Old GSC
FUN005399_FUN005399	4.46221e-10	0.128017	5.28664e-09	Old GSC
FUN007834_CDYL2	4.46388e-10	0.308799	5.28689e-09	Old GSC
FUN036191_OGFOD2	4.51865e-10	0.0728108	5.35001e-09	Old GSC
FUN036323_EGT2	4.54608e-10	-0.0732563	5.38072e-09	Old GSC
FUN027441_TUBGCP4	4.55729e-10	0.158696	5.39222e-09	Old GSC
FUN025632_PEX5L	4.56702e-10	0.000522814	5.40197e-09	Old GSC
FUN026145_FUN026145	4.5711e-10	0.0176205	5.40503e-09	Old GSC
FUN014638_FUN014638	4.59284e-10	-0.0812633	5.42718e-09	Old GSC
FUN004560_LCA5	4.59152e-10	-0.0877564	5.42718e-09	Old GSC
FUN027991_FUN027991	4.5953e-10	0.00210549	5.42831e-09	Old GSC
FUN008574_FUN008574	4.60914e-10	-0.0413847	5.44288e-09	Old GSC
FUN014216_FUN014216	4.65074e-10	-0.00707472	5.48842e-09	Old GSC
FUN034726_FUN034726	4.6566e-10	-0.0109078	5.49355e-09	Old GSC
FUN008907_CKS2	4.72223e-10	0.289354	5.56552e-09	Old GSC
FUN029515_FUN029515	4.87189e-10	-0.075116	5.74004e-09	Old GSC
FUN024474_FUN024474	4.94737e-10	0.197484	5.82706e-09	Old GSC
FUN003298_FUN003298	5.03944e-10	0.00222078	5.93357e-09	Old GSC
FUN005011_FUN005011	5.10316e-10	-0.0465815	6.00664e-09	Old GSC
FUN001511_FUN001511	5.12718e-10	0.089731	6.03294e-09	Old GSC
FUN022470_BDP1	5.18484e-10	0.0103289	6.09706e-09	Old GSC
FUN036660_MYO10	5.18504e-10	-0.0849423	6.09706e-09	Old GSC
FUN020446_CRAT	5.21035e-10	0.0910118	6.12459e-09	Old GSC
FUN042338_FUN042338	5.21184e-10	0.0697957	6.12459e-09	Old GSC
FUN011938_svep1	5.23337e-10	0.0361059	6.14589e-09	Old GSC
FUN018307_FUN018307	5.23261e-10	-0.010496	6.14589e-09	Old GSC
FUN000405_GSTM3	5.24549e-10	-0.147733	6.15813e-09	Old GSC
FUN027839_KIF28P	5.26949e-10	0.179854	6.18429e-09	Old GSC
FUN034072_CSGALNACT2	5.30078e-10	0.0639917	6.219e-09	Old GSC
FUN013488_FUN013488	5.3432e-10	-0.0851309	6.26673e-09	Old GSC
FUN025740_MYO1C	5.45586e-10	-0.0495512	6.39679e-09	Old GSC
FUN028760_ASAP1	5.49349e-10	-0.298838	6.43882e-09	Old GSC
FUN040920_FUN040920	5.50332e-10	0.00557541	6.44825e-09	Old GSC
FUN015200_RPL6	5.50997e-10	-0.298992	6.45395e-09	Old GSC
FUN000649_NDUFV2	5.551e-10	0.11913	6.49991e-09	Old GSC
FUN000650_FUN000650	5.58734e-10	0.0125863	6.54033e-09	Old GSC
FUN043388_FUN043388	5.69153e-10	-0.0192143	6.66014e-09	Old GSC
FUN037316_SEC24B	5.69515e-10	0.388977	6.66222e-09	Old GSC
FUN023864_FUN023864	5.73712e-10	0.0194445	6.70915e-09	Old GSC
FUN006995_ANKEF1	5.79699e-10	0.177976	6.77477e-09	Old GSC
FUN029324_FUN029324	5.81162e-10	-0.00027533	6.78968e-09	Old GSC
FUN015581_MTNR1B	5.86412e-10	0.0507505	6.8488e-09	Old GSC
FUN036237_FUN036237	5.88732e-10	0.0516325	6.87367e-09	Old GSC
FUN000673_FUN000673	5.89043e-10	0.0280772	6.87509e-09	Old GSC
FUN029408_FUN029408	5.92599e-10	0.0417814	6.91436e-09	Old GSC
FUN022401_HDGFL3	5.93541e-10	-0.169605	6.92311e-09	Old GSC
FUN002529_GDI2	5.96374e-10	-0.103151	6.95392e-09	Old GSC
FUN043705_FUN043705	5.98762e-10	0.0163904	6.97951e-09	Old GSC
FUN023084_FUN023084	6.00874e-10	0.0237346	7.00187e-09	Old GSC
FUN002338_SAYSD1	6.01899e-10	0.0398428	7.01155e-09	Old GSC
FUN018320_RALBP1	6.04711e-10	0.145509	7.04204e-09	Old GSC
FUN005597_FUN005597	6.11121e-10	0.00726232	7.1144e-09	Old GSC
FUN031328_FUN031328	6.11708e-10	0.0186439	7.11894e-09	Old GSC
FUN014230_FUN014230	6.12131e-10	-0.0220782	7.12157e-09	Old GSC
FUN024064_FUN024064	6.13969e-10	-0.0375522	7.14065e-09	Old GSC
FUN012505_PPP1R9A	6.28154e-10	0.0434666	7.30327e-09	Old GSC
FUN001184_MLST8	6.29442e-10	-0.115265	7.3159e-09	Old GSC
FUN007331_FUN007331	6.36179e-10	0.0227617	7.39182e-09	Old GSC
FUN011453_FUN011453	6.36964e-10	-0.0689444	7.39856e-09	Old GSC
FUN001203_FLNC	6.39307e-10	-0.03099	7.4234e-09	Old GSC
FUN040723_RPL28	6.42223e-10	-0.146331	7.45246e-09	Old GSC
FUN013496_ADAD1	6.46996e-10	-0.156347	7.50544e-09	Old GSC
FUN009466_FUN009466	6.48237e-10	-0.0442905	7.51743e-09	Old GSC
FUN011556_FUN011556	6.51654e-10	-0.0803255	7.55462e-09	Old GSC
FUN032237_BORCS6	6.67126e-10	-0.0119119	7.73152e-09	Old GSC
FUN021716_FUN021716	6.734e-10	0.0146538	7.80173e-09	Old GSC
FUN030475_KIF21A	6.75969e-10	0.121336	7.82899e-09	Old GSC
FUN036891_FUN036891	6.79253e-10	0.137794	7.86449e-09	Old GSC
FUN020832_ZMYND10	7.00867e-10	0.236211	8.11214e-09	Old GSC
FUN013275_FUN013275	7.04424e-10	0.0521255	8.14947e-09	Old GSC
FUN024304_FUN024304	7.04542e-10	-0.0502848	8.14947e-09	Old GSC
FUN034128_TDRD7	7.04831e-10	0.0208476	8.15019e-09	Old GSC
FUN026681_FUN026681	7.07016e-10	0.105133	8.17285e-09	Old GSC
FUN015108_FUN015108	7.12131e-10	0.00563141	8.22827e-09	Old GSC
FUN035050_FUN035050	7.12265e-10	-0.0194882	8.22827e-09	Old GSC
FUN016740_FUN016740	7.14956e-10	0.161764	8.25671e-09	Old GSC
FUN013452_RNF32	7.16346e-10	0.157251	8.27013e-09	Old GSC
FUN021192_FUN021192	7.19235e-10	0.0203229	8.30083e-09	Old GSC
FUN033785_LSM7	7.26388e-10	-0.126898	8.3807e-09	Old GSC
FUN031714_EDF1	7.3548e-10	0.151246	8.4829e-09	Old GSC
FUN008557_FUN008557	7.4171e-10	0.0524205	8.55203e-09	Old GSC
FUN019256_FUN019256	7.47919e-10	0.0496254	8.62086e-09	Old GSC
FUN020361_CYP2J4	7.50988e-10	-0.0325503	8.65348e-09	Old GSC
FUN008232_FUN008232	7.73063e-10	0.0428131	8.90217e-09	Old GSC
FUN004677_FUN004677	7.77127e-10	0.00645641	8.94611e-09	Old GSC
FUN034320_FUN034320	7.79231e-10	-0.00282463	8.96748e-09	Old GSC
FUN041327_FUN041327	7.80169e-10	-0.016637	8.97542e-09	Old GSC
FUN035407_FUN035407	7.82253e-10	0.0106837	8.99653e-09	Old GSC
FUN035461_CRAT	7.94777e-10	0.109042	9.13766e-09	Old GSC
FUN024049_FUN024049	7.95382e-10	-0.0688532	9.14171e-09	Old GSC
FUN009180_TEX11	8.09513e-10	-0.040681	9.30117e-09	Old GSC
FUN010760_DDX42	8.18323e-10	0.138487	9.3994e-09	Old GSC
FUN033679_FUN033679	8.19995e-10	0.211237	9.41561e-09	Old GSC
FUN029537_DLST	8.37811e-10	0.157039	9.61713e-09	Old GSC
FUN006324_HYI	8.42563e-10	0.0535537	9.66861e-09	Old GSC
FUN007364_FUN007364	8.43189e-10	0.00718546	9.67272e-09	Old GSC
FUN000046_FUN000046	8.4738e-10	0.0168345	9.71772e-09	Old GSC
FUN014555_FUN014555	8.4811e-10	-0.0159717	9.723e-09	Old GSC
FUN041236_FUN041236	8.56666e-10	-0.0165647	9.81797e-09	Old GSC
FUN035109_FUN035109	8.61916e-10	0.00348424	9.87501e-09	Old GSC
FUN009372_FUN009372	8.6414e-10	0.29917	9.89736e-09	Old GSC
FUN020873_GATM	8.66453e-10	-0.0668784	9.92071e-09	Old GSC
FUN039790_CHM	8.68308e-10	0.0367498	9.9388e-09	Old GSC
FUN033113_FUN033113	8.70161e-10	-0.052624	9.95686e-09	Old GSC
FUN007718_PTGER4	8.81702e-10	-0.0629109	1.00825e-08	Old GSC
FUN004506_CUL1	8.84496e-10	-0.104354	1.01113e-08	Old GSC
FUN002222_FUN002222	8.96987e-10	0.0329166	1.02476e-08	Old GSC
FUN034085_FUN034085	8.96924e-10	0.0216735	1.02476e-08	Old GSC
FUN018511_FUN018511	8.97312e-10	0.00723856	1.02481e-08	Old GSC
FUN006460_ZYG11	9.09344e-10	0.332084	1.03822e-08	Old GSC
FUN010749_MLH3	9.09905e-10	0.049039	1.03853e-08	Old GSC
FUN011326_FUN011326	9.26204e-10	0.00368729	1.05647e-08	Old GSC
FUN013592_FUN013592	9.26713e-10	0.00179024	1.05672e-08	Old GSC
FUN022469_BPHL	9.30976e-10	0.0252805	1.06124e-08	Old GSC
FUN013053_ANKRD53	9.32662e-10	-0.0448185	1.06283e-08	Old GSC
FUN025698_PPP5C	9.38943e-10	-0.0934657	1.06965e-08	Old GSC
FUN034539_PIPOX	9.39523e-10	-0.0423761	1.06997e-08	Old GSC
FUN036410_FUN036410	9.40955e-10	0.0171316	1.07127e-08	Old GSC
FUN016764_FUN016764	9.51034e-10	0.0157986	1.0824e-08	Old GSC
FUN020874_GATM	9.51384e-10	0.207273	1.08246e-08	Old GSC
FUN037638_DCAF1	9.58193e-10	-0.000631792	1.08986e-08	Old GSC
FUN009778_RNPC3	9.61322e-10	0.150178	1.09308e-08	Old GSC
FUN040721_FUN040721	9.67397e-10	-0.0730641	1.09964e-08	Old GSC
FUN002021_ZNHIT1	9.71049e-10	0.0690898	1.10344e-08	Old GSC
FUN029710_ADI1	9.74766e-10	0.0825328	1.10732e-08	Old GSC
FUN013543_CUL3A	9.89227e-10	0.0986136	1.12339e-08	Old GSC
FUN023714_MRPL11	9.98178e-10	-0.040535	1.1332e-08	Old GSC
FUN023343_FUN023343	1.00049e-09	-0.0692531	1.13547e-08	Old GSC
FUN038741_FUN038741	1.00538e-09	-0.034434	1.14067e-08	Old GSC
FUN004233_AIRC	1.00854e-09	-0.177528	1.14389e-08	Old GSC
FUN025596_FUN025596	1.01152e-09	0.00105164	1.14689e-08	Old GSC
FUN019312_REV3L	1.01182e-09	-0.127108	1.14689e-08	Old GSC
FUN000275_FUN000275	1.01979e-09	0.000991698	1.15556e-08	Old GSC
FUN010143_FUN010143	1.02454e-09	0.135739	1.16057e-08	Old GSC
FUN025964_FUN025964	1.02705e-09	-0.0072929	1.16269e-08	Old GSC
FUN029642_SRPK2	1.02673e-09	-0.153347	1.16269e-08	Old GSC
FUN006745_FUN006745	1.04308e-09	0.00271027	1.18047e-08	Old GSC
FUN031307_FUN031307	1.05321e-09	0.0144014	1.19156e-08	Old GSC
FUN018279_DIXDC1	1.05983e-09	0.0641833	1.19868e-08	Old GSC
FUN015841_FUN015841	1.06478e-09	0.0440119	1.2039e-08	Old GSC
FUN044034_TATDN2	1.07203e-09	-0.111264	1.21172e-08	Old GSC
FUN041850_TTC37	1.07566e-09	0.00511455	1.21544e-08	Old GSC
FUN001066_NLRP12	1.07805e-09	-0.0209642	1.21776e-08	Old GSC
FUN038969_FUN038969	1.07959e-09	-0.0169339	1.21912e-08	Old GSC
FUN004459_FUN004459	1.08604e-09	0.0296667	1.22601e-08	Old GSC
FUN000694_FUN000694	1.09927e-09	-0.0412118	1.24057e-08	Old GSC
FUN013714_FUN013714	1.11961e-09	0.173755	1.26312e-08	Old GSC
FUN011452_PZF1	1.12504e-09	-0.0433888	1.26886e-08	Old GSC
FUN026184_FUN026184	1.1548e-09	-0.0330966	1.30202e-08	Old GSC
FUN012156_FUN012156	1.18059e-09	0.0215163	1.33067e-08	Old GSC
FUN022840_FUN022840	1.18483e-09	0.015827	1.33504e-08	Old GSC
FUN033012_KLHL6	1.18889e-09	-0.00325441	1.3392e-08	Old GSC
FUN010173_PGK1	1.21659e-09	0.12868	1.36997e-08	Old GSC
FUN005787_SESN3	1.21978e-09	-0.0695504	1.37314e-08	Old GSC
FUN030448_FUN030448	1.22581e-09	0.00118328	1.3795e-08	Old GSC
FUN026769_DLEC1	1.22648e-09	0.0423211	1.37982e-08	Old GSC
FUN017387_ASNSD1	1.23373e-09	0.1014	1.38712e-08	Old GSC
FUN035012_FUN035012	1.23366e-09	-0.267794	1.38712e-08	Old GSC
FUN044523_THAP9	1.2476e-09	0.0187823	1.40226e-08	Old GSC
FUN016344_LRRC31	1.27845e-09	0.140084	1.43649e-08	Old GSC
FUN024029_FUN024029	1.27958e-09	0.214621	1.43732e-08	Old GSC
FUN002541_HELZ2	1.29074e-09	-0.0891047	1.4494e-08	Old GSC
FUN002326_CCDC81	1.30109e-09	0.243583	1.46057e-08	Old GSC
FUN039348_FUN039348	1.31318e-09	0.00696454	1.47369e-08	Old GSC
FUN003296_HDHD3	1.31574e-09	0.045788	1.4761e-08	Old GSC
FUN005061_FUN005061	1.32279e-09	0.00202884	1.48355e-08	Old GSC
FUN011496_FUN011496	1.32716e-09	0.00547151	1.48799e-08	Old GSC
FUN019630_FUN019630	1.33134e-09	0.00457316	1.49222e-08	Old GSC
FUN032811_FUN032811	1.33208e-09	0.151494	1.49258e-08	Old GSC
FUN027753_FUN027753	1.33538e-09	0.0590234	1.49582e-08	Old GSC
FUN024944_FUN024944	1.35185e-09	0.00388793	1.51379e-08	Old GSC
FUN028713_GLT1D1	1.36755e-09	0.247457	1.53091e-08	Old GSC
FUN020835_ASAH2	1.37414e-09	0.1245	1.5378e-08	Old GSC
FUN041115_HN1L	1.38078e-09	0.242325	1.54475e-08	Old GSC
FUN029333_WWOX	1.39031e-09	0.0928803	1.55494e-08	Old GSC
FUN036104_FUN036104	1.39321e-09	-0.0443451	1.5577e-08	Old GSC
FUN015019_FUN015019	1.41744e-09	0.110236	1.5843e-08	Old GSC
FUN015902_NR6A1	1.44411e-09	0.123575	1.61276e-08	Old GSC
FUN034200_FUN034200	1.44424e-09	0.00775882	1.61276e-08	Old GSC
FUN044878_FUN044878	1.44423e-09	-0.00700134	1.61276e-08	Old GSC
FUN022670_ADIPOR2	1.44766e-09	0.268754	1.61608e-08	Old GSC
FUN026242_PDIA5	1.46016e-09	0.109295	1.62953e-08	Old GSC
FUN007959_AP1AR	1.46621e-09	0.0324537	1.63577e-08	Old GSC
FUN006302_GUCY1A2	1.47519e-09	0.0147174	1.64528e-08	Old GSC
FUN018211_MCM9	1.4852e-09	-0.0186473	1.65594e-08	Old GSC
FUN030351_FUN030351	1.4864e-09	0.00793875	1.65677e-08	Old GSC
FUN013005_MSH4	1.49049e-09	-0.133227	1.66082e-08	Old GSC
FUN037088_GPR98	1.49957e-09	0.0816163	1.6699e-08	Old GSC
FUN015575_ARL16	1.50989e-09	0.085274	1.68087e-08	Old GSC
FUN009461_FUN009461	1.54373e-09	0.141238	1.71802e-08	Old GSC
FUN039861_FUN039861	1.55806e-09	0.0112244	1.73344e-08	Old GSC
FUN004640_ENDOU	1.56612e-09	-0.00210918	1.74187e-08	Old GSC
FUN001266_FUN001266	1.56773e-09	-0.0713813	1.74311e-08	Old GSC
FUN003359_FUN003359	1.57136e-09	-0.0119049	1.74662e-08	Old GSC
FUN014514_FUN014514	1.59183e-09	0.00100463	1.76882e-08	Old GSC
FUN018911_FUT3	1.5954e-09	0.0103709	1.77224e-08	Old GSC
FUN020059_TROPINONE	1.59808e-09	0.0016514	1.77468e-08	Old GSC
FUN031957_ANXA13	1.60481e-09	-0.0154122	1.78161e-08	Old GSC
FUN000415_PSMA1	1.60721e-09	0.22544	1.78373e-08	Old GSC
FUN001195_ARL6IP1	1.63026e-09	-0.133298	1.80875e-08	Old GSC
FUN021296_ATM	1.65628e-09	-0.241242	1.83705e-08	Old GSC
FUN018615_FUN018615	1.67609e-09	0.0235879	1.85789e-08	Old GSC
FUN001035_FUN001035	1.6767e-09	-0.0391895	1.85799e-08	Old GSC
FUN043417_ATP6	1.68479e-09	-0.124419	1.86639e-08	Old GSC
FUN019243_CSNK1A1	1.70928e-09	0.236574	1.89294e-08	Old GSC
FUN002973_GDPGP1	1.71141e-09	0.0654644	1.89471e-08	Old GSC
FUN028133_FUN028133	1.71252e-09	-0.0112024	1.89536e-08	Old GSC
FUN016268_FUN016268	1.71982e-09	0.0186796	1.90285e-08	Old GSC
FUN011158_FUN011158	1.77052e-09	-0.00211634	1.95776e-08	Old GSC
FUN031236_FKBP3	1.78426e-09	-0.0746276	1.97234e-08	Old GSC
FUN000790_ETFRF1	1.78549e-09	0.0722663	1.9731e-08	Old GSC
FUN037935_FUN037935	1.83198e-09	-0.00051215	2.02324e-08	Old GSC
FUN014540_FUN014540	1.84246e-09	-0.0208363	2.03419e-08	Old GSC
FUN015244_RAB6A	1.87099e-09	0.143496	2.06506e-08	Old GSC
FUN037285_FUN037285	1.88145e-09	-0.0137407	2.07596e-08	Old GSC
FUN032679_MICAL3	1.89212e-09	0.135653	2.0871e-08	Old GSC
FUN002363_CDLC2	1.89269e-09	0.0641062	2.0871e-08	Old GSC
FUN014939_ACP5	1.89436e-09	0.0281004	2.0883e-08	Old GSC
FUN012734_FUN012734	1.90368e-09	0.010484	2.09793e-08	Old GSC
FUN038685_FBXL18	1.92835e-09	0.000395315	2.12448e-08	Old GSC
FUN030316_LPIN2	1.9347e-09	0.0304669	2.13082e-08	Old GSC
FUN005560_FUN005560	1.96069e-09	0.0284555	2.15879e-08	Old GSC
FUN016980_FUN016980	1.97674e-09	0.0133763	2.1758e-08	Old GSC
FUN037050_FUN037050	1.98268e-09	-0.00149774	2.18168e-08	Old GSC
FUN013186_FUN013186	1.99514e-09	0.0176614	2.19471e-08	Old GSC
FUN039221_FUN039221	1.99953e-09	0.0283891	2.19888e-08	Old GSC
FUN017049_FUN017049	2.01841e-09	-0.0365597	2.21829e-08	Old GSC
FUN008923_FUN008923	2.02419e-09	0.0160492	2.22396e-08	Old GSC
FUN011142_DDX51	2.03807e-09	0.0916968	2.2382e-08	Old GSC
FUN025089_THUMPD1	2.03838e-09	-0.0535396	2.2382e-08	Old GSC
FUN013081_Wfdc18	2.05872e-09	0.0691998	2.25984e-08	Old GSC
FUN037326_FUN037326	2.05947e-09	0.00490681	2.25998e-08	Old GSC
FUN007303_FUN007303	2.06265e-09	-0.071719	2.26278e-08	Old GSC
FUN019040_MXD1	2.06563e-09	0.193195	2.26536e-08	Old GSC
FUN017313_FUN017313	2.06962e-09	0.0722168	2.26905e-08	Old GSC
FUN030398_TNRC6B	2.08536e-09	0.0344372	2.28561e-08	Old GSC
FUN011500_MSANTD3	2.09109e-09	0.0727335	2.29119e-08	Old GSC
FUN037824_FUN037824	2.1038e-09	0.0346325	2.30442e-08	Old GSC
FUN011995_RFNG	2.10656e-09	-0.00463537	2.30675e-08	Old GSC
FUN006181_SLC5A8	2.10932e-09	-0.0308044	2.30907e-08	Old GSC
FUN012611_CHKA	2.12476e-09	0.0269659	2.32528e-08	Old GSC
FUN025931_FUN025931	2.13538e-09	0.0158917	2.33619e-08	Old GSC
FUN036198_FUN036198	2.13923e-09	0.00100431	2.33969e-08	Old GSC
FUN007840_FUN007840	2.14828e-09	0.114621	2.34887e-08	Old GSC
FUN020807_LSM11	2.16065e-09	0.0453176	2.36169e-08	Old GSC
FUN035610_SHOC2	2.16328e-09	-0.00607288	2.36385e-08	Old GSC
FUN033000_LRGUK	2.16978e-09	-0.0132062	2.37023e-08	Old GSC
FUN040112_FUN040112	2.19446e-09	-0.0205095	2.39647e-08	Old GSC
FUN040634_FUN040634	2.19628e-09	-0.00719691	2.39773e-08	Old GSC
FUN026753_FUN026753	2.20664e-09	0.0938061	2.40832e-08	Old GSC
FUN000504_BARHL1	2.21628e-09	0.0242871	2.41811e-08	Old GSC
FUN034534_ZNFX1	2.21822e-09	-0.00159587	2.41949e-08	Old GSC
FUN042026_DLGAP5	2.22138e-09	0.080757	2.42221e-08	Old GSC
FUN022526_MSL3	2.23204e-09	-0.091623	2.43309e-08	Old GSC
FUN040715_FUN040715	2.24007e-09	0.0678116	2.44072e-08	Old GSC
FUN022841_FUN022841	2.24038e-09	-0.00271496	2.44072e-08	Old GSC
FUN040420_FUN040420	2.28613e-09	0.00260927	2.48981e-08	Old GSC
FUN022054_ACAA2	2.29037e-09	0.0327769	2.49367e-08	Old GSC
FUN006911_DHRS1	2.31013e-09	-0.0206816	2.51443e-08	Old GSC
FUN040471_ANKDD1A	2.31209e-09	0.0140918	2.5158e-08	Old GSC
FUN006085_FUN006085	2.32787e-09	0.0115855	2.53145e-08	Old GSC
FUN023904_GRIP1	2.3426e-09	0.049402	2.54671e-08	Old GSC
FUN027645_FUN027645	2.34959e-09	6.90128e-05	2.55353e-08	Old GSC
FUN024755_DNAAF4	2.35973e-09	0.0850008	2.56379e-08	Old GSC
FUN035084_FUN035084	2.36066e-09	0.0551761	2.56402e-08	Old GSC
FUN024097_TNKS2	2.38752e-09	0.127086	2.59165e-08	Old GSC
FUN010339_FUN010339	2.39788e-09	0.0933833	2.60211e-08	Old GSC
FUN041531_FUN041531	2.41229e-09	-0.00683932	2.61696e-08	Old GSC
FUN032440_FUN032440	2.41352e-09	0.0149653	2.61751e-08	Old GSC
FUN003763_AP2S1	2.41916e-09	-0.056274	2.62283e-08	Old GSC
FUN003654_MAGT1	2.45508e-09	-0.125116	2.66098e-08	Old GSC
FUN034517_FUN034517	2.49802e-09	-0.00367559	2.70671e-08	Old GSC
FUN035537_IFI30	2.51627e-09	0.0370568	2.72567e-08	Old GSC
FUN025688_FUN025688	2.5318e-09	0.0356352	2.74141e-08	Old GSC
FUN031904_FUN031904	2.53232e-09	-0.0151793	2.74141e-08	Old GSC
FUN037954_TRAF3IP2	2.57334e-09	0.0489886	2.78498e-08	Old GSC
FUN032373_FUN032373	2.57561e-09	-0.0822496	2.78661e-08	Old GSC
FUN016542_FUN016542	2.58528e-09	0.150863	2.79623e-08	Old GSC
FUN022257_CPA2	2.58953e-09	-0.021152	2.8e-08	Old GSC
FUN028559_FUN028559	2.59811e-09	0.0154792	2.80759e-08	Old GSC
FUN044542_HARBI1	2.61143e-09	0.0495659	2.82114e-08	Old GSC
FUN018338_FUN018338	2.6275e-09	-0.00435176	2.83766e-08	Old GSC
FUN036623_FUN036623	2.64336e-09	0.026544	2.85393e-08	Old GSC
FUN027691_FUN027691	2.65756e-09	0.00607002	2.8684e-08	Old GSC
FUN013454_GCKR	2.6708e-09	-0.0207505	2.88183e-08	Old GSC
FUN002874_WDR47	2.68466e-09	0.23303	2.89592e-08	Old GSC
FUN027761_FUN027761	2.69956e-09	-0.00342938	2.91112e-08	Old GSC
FUN009464_FUN009464	2.70614e-09	0.233201	2.91735e-08	Old GSC
FUN044211_FUN044211	2.71913e-09	0.015442	2.93048e-08	Old GSC
FUN044715_PKD1L1	2.73736e-09	0.0434212	2.94926e-08	Old GSC
FUN010916_FUN010916	2.73967e-09	0.00338978	2.95086e-08	Old GSC
FUN026973_FUN026973	2.75444e-09	0.00319351	2.96588e-08	Old GSC
FUN022360_FUN022360	2.75645e-09	0.0179219	2.96717e-08	Old GSC
FUN012045_STAT5A	2.77204e-09	0.0466205	2.98306e-08	Old GSC
FUN013642_TDO2	2.78548e-09	-0.0580237	2.99663e-08	Old GSC
FUN031807_FUN031807	2.78677e-09	0.00433244	2.99712e-08	Old GSC
FUN023626_FUN023626	2.82072e-09	-0.0240037	3.03274e-08	Old GSC
FUN027448_FUN027448	2.83495e-09	0.141376	3.04713e-08	Old GSC
FUN034544_GCLC	2.89266e-09	0.0098126	3.10732e-08	Old GSC
FUN036143_FUN036143	2.89228e-09	-0.0681636	3.10732e-08	Old GSC
FUN017391_PQLC1	2.90426e-09	0.130625	3.11885e-08	Old GSC
FUN024823_SUFU	2.9076e-09	0.0477611	3.12061e-08	Old GSC
FUN012110_FUN012110	2.90763e-09	-0.0279187	3.12061e-08	Old GSC
FUN015125_FUN015125	2.9177e-09	-0.01823	3.13049e-08	Old GSC
FUN009167_FUN009167	2.95277e-09	0.00218212	3.16718e-08	Old GSC
FUN020108_DHPS	2.99963e-09	-0.0408565	3.21648e-08	Old GSC
FUN039620_FUN039620	3.01135e-09	0.00021754	3.2281e-08	Old GSC
FUN001123_CLYBL	3.02144e-09	0.0650827	3.23795e-08	Old GSC
FUN024346_FUN024346	3.04699e-09	0.0595944	3.26436e-08	Old GSC
FUN015182_ADPGK	3.05072e-09	0.160485	3.26738e-08	Old GSC
FUN004963_CHCHD2	3.05973e-09	0.151346	3.27607e-08	Old GSC
FUN001635_FUN001635	3.06996e-09	-0.0421668	3.28604e-08	Old GSC
FUN025033_FUN025033	3.11524e-09	-0.0224512	3.33352e-08	Old GSC
FUN044430_THAP4	3.13387e-09	0.0787502	3.35247e-08	Old GSC
FUN023699_TRIQK	3.16325e-09	0.0705879	3.3829e-08	Old GSC
FUN011736_CTN	3.17081e-09	0.0318538	3.38998e-08	Old GSC
FUN036192_FBXL17	3.22892e-09	0.0467083	3.45108e-08	Old GSC
FUN021903_FUN021903	3.2528e-09	0.0408668	3.47558e-08	Old GSC
FUN008182_AGBL2	3.27425e-09	0.147962	3.49747e-08	Old GSC
FUN040956_FUN040956	3.29388e-09	0.0043919	3.5174e-08	Old GSC
FUN015808_FUN015808	3.29843e-09	0.0277211	3.52119e-08	Old GSC
FUN033331_FUN033331	3.29938e-09	0.00750162	3.52119e-08	Old GSC
FUN035504_SAP30BP	3.31253e-09	-0.0759904	3.53418e-08	Old GSC
FUN015049_FUN015049	3.31993e-09	0.015431	3.54103e-08	Old GSC
FUN033259_FUN033259	3.33127e-09	-0.0151462	3.55208e-08	Old GSC
FUN002689_FUN002689	3.34333e-09	0.0189451	3.56389e-08	Old GSC
FUN010147_GANAB	3.37817e-09	0.0522028	3.59996e-08	Old GSC
FUN028913_LRRC45	3.37974e-09	0.0348092	3.60057e-08	Old GSC
FUN020353_FUN020353	3.39491e-09	-0.0021492	3.61567e-08	Old GSC
FUN039279_DLEC1	3.39803e-09	0.016327	3.61792e-08	Old GSC
FUN033500_SNAP25	3.40457e-09	0.0771536	3.62382e-08	Old GSC
FUN004232_FUN004232	3.42129e-09	0.0972002	3.64054e-08	Old GSC
FUN013303_PALS1	3.42695e-09	0.220757	3.64549e-08	Old GSC
FUN024011_FUN024011	3.4301e-09	-0.00873446	3.64778e-08	Old GSC
FUN002855_PMFBP1	3.43914e-09	0.138081	3.65632e-08	Old GSC
FUN020400_ECPAS	3.44609e-09	0.26096	3.66263e-08	Old GSC
FUN003286_ASH2L	3.49752e-09	-0.111304	3.71619e-08	Old GSC
FUN019710_FUN019710	3.50567e-09	0.00580725	3.72376e-08	Old GSC
FUN038785_SCAP	3.5085e-09	0.0744385	3.7247e-08	Old GSC
FUN011930_FAP	3.50926e-09	-0.0116855	3.7247e-08	Old GSC
FUN002573_FUN002573	3.50965e-09	-0.0336298	3.7247e-08	Old GSC
FUN031608_FUN031608	3.51297e-09	-0.0105719	3.72713e-08	Old GSC
FUN011193_FUN011193	3.51633e-09	-0.0780962	3.7296e-08	Old GSC
FUN013746_DCDC1	3.54821e-09	0.039842	3.76121e-08	Old GSC
FUN025729_ATXN7L3	3.54719e-09	-0.103433	3.76121e-08	Old GSC
FUN006174_PUS1	3.5527e-09	-0.0881762	3.76486e-08	Old GSC
FUN020137_ZNFX1	3.56974e-09	-0.03212	3.78181e-08	Old GSC
FUN014965_RSPH14	3.58311e-09	-0.073603	3.79486e-08	Old GSC
FUN016810_DHX9	3.64318e-09	-0.0829544	3.85735e-08	Old GSC
FUN012855_FUN012855	3.65857e-09	-0.00523129	3.87252e-08	Old GSC
FUN027248_IFIH1	3.66467e-09	0.0337571	3.87784e-08	Old GSC
FUN015429_FUN015429	3.6701e-09	0.176542	3.88244e-08	Old GSC
FUN040381_STT3A	3.70354e-09	0.0293292	3.91667e-08	Old GSC
FUN035165_FUN035165	3.75227e-09	-0.0203083	3.96705e-08	Old GSC
FUN028744_CACTIN	3.76307e-09	-0.155147	3.9773e-08	Old GSC
FUN035497_FUN035497	3.79238e-09	0.0285294	4.0071e-08	Old GSC
FUN018077_FUN018077	3.83027e-09	-0.0204823	4.04596e-08	Old GSC
FUN040116_STX6	3.84287e-09	-0.0185768	4.05808e-08	Old GSC
FUN040593_FUN040593	3.85145e-09	-0.0856114	4.06596e-08	Old GSC
FUN022648_SRSF1B	3.90098e-09	-0.276456	4.11705e-08	Old GSC
FUN010569_P4HA1	3.93092e-09	0.0250267	4.14744e-08	Old GSC
FUN014042_TMEM41B	3.93727e-09	0.0350016	4.15292e-08	Old GSC
FUN006069_CPPED1	3.95578e-09	0.0432169	4.17123e-08	Old GSC
FUN016158_PARP14	3.98561e-09	-0.0625566	4.20145e-08	Old GSC
FUN021075_SAMD11	3.99624e-09	-0.053768	4.21143e-08	Old GSC
FUN023889_FUN023889	4.08997e-09	0.230965	4.30895e-08	Old GSC
FUN014747_CACNB2	4.10597e-09	0.0442484	4.32455e-08	Old GSC
FUN020615_WNK2	4.15132e-09	-0.37044	4.37104e-08	Old GSC
FUN022034_FUN022034	4.15663e-09	0.0197472	4.37535e-08	Old GSC
FUN018538_ERGIC1	4.17045e-09	-0.03945	4.38863e-08	Old GSC
FUN026116_FUN026116	4.21072e-09	0.0185029	4.42971e-08	Old GSC
FUN043892_FUN043892	4.2728e-09	-0.0333208	4.4924e-08	Old GSC
FUN007137_LARP1	4.27216e-09	-0.20692	4.4924e-08	Old GSC
FUN037731_FUN037731	4.32125e-09	-0.0181993	4.54203e-08	Old GSC
FUN022812_FUN022812	4.33076e-09	0.00906707	4.5507e-08	Old GSC
FUN017944_PYGB	4.38e-09	-0.197277	4.6011e-08	Old GSC
FUN021125_FUN021125	4.38337e-09	0.0234441	4.6033e-08	Old GSC
FUN012609_FUN012609	4.40703e-09	-0.0240084	4.6268e-08	Old GSC
FUN031219_PCGF1	4.4885e-09	-0.0381207	4.71098e-08	Old GSC
FUN012766_CYP3A4	4.50958e-09	-0.0307291	4.73172e-08	Old GSC
FUN014579_FUN014579	4.52988e-09	0.00313293	4.75164e-08	Old GSC
FUN011598_FUN011598	4.53373e-09	-0.0142248	4.7543e-08	Old GSC
FUN037378_PRKDC	4.63003e-09	0.0297996	4.85387e-08	Old GSC
FUN028641_HPX5	4.67591e-09	-0.00771526	4.90055e-08	Old GSC
FUN036954_FUN036954	4.70814e-09	0.0317862	4.93228e-08	Old GSC
FUN031538_FUN031538	4.70891e-09	-0.0195128	4.93228e-08	Old GSC
FUN021893_FUN021893	4.75031e-09	0.0012435	4.9742e-08	Old GSC
FUN044004_FUN044004	4.75949e-09	0.0318225	4.98237e-08	Old GSC
FUN016866_PREP	4.8178e-09	0.161373	5.04195e-08	Old GSC
FUN024313_AK9	4.82684e-09	0.0274634	5.04995e-08	Old GSC
FUN033488_SWAP70	4.83053e-09	0.132736	5.05235e-08	Old GSC
FUN006822_FUN006822	4.85112e-09	0.0291724	5.07242e-08	Old GSC
FUN015302_FUN015302	4.87647e-09	0.0320554	5.09745e-08	Old GSC
FUN014680_FUN014680	4.90842e-09	0.00250752	5.12936e-08	Old GSC
FUN012078_SGTB	4.91499e-09	-0.18584	5.13474e-08	Old GSC
FUN024418_FUN024418	4.9647e-09	-0.0654608	5.18518e-08	Old GSC
FUN009201_SNX14	5.01518e-09	0.19009	5.23638e-08	Old GSC
FUN006328_HOATZ	5.02881e-09	0.0561313	5.24911e-08	Old GSC
FUN013351_FUN013351	5.04848e-09	-0.0425039	5.26811e-08	Old GSC
FUN032857_KIF3B	5.05691e-09	0.125883	5.27539e-08	Old GSC
FUN014618_MEPCE	5.09602e-09	-0.0960194	5.31465e-08	Old GSC
FUN026629_FUN026629	5.10262e-09	0.0765505	5.32001e-08	Old GSC
FUN033649_FUN033649	5.11111e-09	0.00236129	5.32732e-08	Old GSC
FUN018139_CFAP53	5.18882e-09	0.196444	5.40675e-08	Old GSC
FUN027953_CCDC47	5.20069e-09	-0.0785044	5.41756e-08	Old GSC
FUN027821_FUN027821	5.20787e-09	0.00892262	5.42348e-08	Old GSC
FUN000166_FUN000166	5.2498e-09	0.0260751	5.46557e-08	Old GSC
FUN024952_FUN024952	5.25804e-09	0.00173317	5.47257e-08	Old GSC
FUN013857_FUN013857	5.26016e-09	0.0169122	5.47321e-08	Old GSC
FUN002887_CPT2	5.32465e-09	0.114178	5.53552e-08	Old GSC
FUN017166_SDHC	5.32376e-09	0.0149814	5.53552e-08	Old GSC
FUN013219_FUN013219	5.32231e-09	-0.0134715	5.53552e-08	Old GSC
FUN005946_GPN2	5.3583e-09	-0.0579429	5.5689e-08	Old GSC
FUN010489_FUN010489	5.40125e-09	0.00126532	5.61193e-08	Old GSC
FUN007999_ATL2	5.51523e-09	0.166147	5.72871e-08	Old GSC
FUN003890_PAK5	5.52443e-09	0.126273	5.73661e-08	Old GSC
FUN039799_KLF15	5.52949e-09	0.0451507	5.74022e-08	Old GSC
FUN003089_FUN003089	5.54132e-09	-0.0571878	5.75085e-08	Old GSC
FUN023987_FUN023987	5.55185e-09	-0.00890991	5.76012e-08	Old GSC
FUN028576_FUN028576	5.56948e-09	0.0255513	5.77675e-08	Old GSC
FUN012397_EIF4A1	5.57424e-09	-0.169522	5.78003e-08	Old GSC
FUN002434_PIR	5.58822e-09	0.00278622	5.79287e-08	Old GSC
FUN011591_MEP1B	5.6361e-09	-0.208927	5.84083e-08	Old GSC
FUN028688_FUN028688	5.64089e-09	0.137503	5.84412e-08	Old GSC
FUN000573_LEPROT	5.64297e-09	0.0964938	5.8446e-08	Old GSC
FUN021254_FUN021254	5.71611e-09	0.26504	5.91696e-08	Old GSC
FUN004022_FUN004022	5.71891e-09	-0.00637282	5.91817e-08	Old GSC
FUN030754_FUN030754	5.749e-09	0.159011	5.94759e-08	Old GSC
FUN015824_RPL11	5.76031e-09	-0.114292	5.95759e-08	Old GSC
FUN010658_FUN010658	5.84994e-09	0.0472402	6.04857e-08	Old GSC
FUN003135_OAF	5.93785e-09	0.0996438	6.1377e-08	Old GSC
FUN011504_FUN011504	5.95213e-09	0.0963234	6.14895e-08	Old GSC
FUN021482_FUN021482	5.9846e-09	0.000763663	6.18073e-08	Old GSC
FUN033151_LMAN2	5.99889e-09	0.251157	6.19371e-08	Old GSC
FUN040009_DNAH6	6.05197e-09	0.287726	6.24674e-08	Old GSC
FUN006983_GPATCH4	6.09156e-09	-0.0744543	6.28401e-08	Old GSC
FUN012963_FLO1	6.13516e-09	0.00765579	6.32718e-08	Old GSC
FUN016064_FUN016064	6.13924e-09	-0.00964079	6.32958e-08	Old GSC
FUN040482_MTOR	6.15357e-09	0.284653	6.34254e-08	Old GSC
FUN026503_FUN026503	6.21819e-09	0.0303122	6.40732e-08	Old GSC
FUN004041_FUN004041	6.23449e-09	-0.0253419	6.42228e-08	Old GSC
FUN018466_ERN1	6.29023e-09	9.94838e-06	6.47602e-08	Old GSC
FUN010779_FUN010779	6.31732e-09	0.0398634	6.50205e-08	Old GSC
FUN024297_MGST3	6.32622e-09	0.117346	6.50937e-08	Old GSC
FUN033122_KIF14	6.34227e-09	-0.0241376	6.52402e-08	Old GSC
FUN029283_FUN029283	6.40647e-09	0.0346968	6.58819e-08	Old GSC
FUN013408_RIBOFLAVINBINDING	6.41792e-09	-0.00522845	6.59808e-08	Old GSC
FUN014602_FUN014602	6.51985e-09	0.0208138	6.70097e-08	Old GSC
FUN018455_FUN018455	6.52186e-09	0.0270285	6.70112e-08	Old GSC
FUN019197_FUN019197	6.58609e-09	-0.0052322	6.7652e-08	Old GSC
FUN015697_FUN015697	6.60226e-09	-0.00784369	6.77988e-08	Old GSC
FUN014702_FUN014702	6.77999e-09	-0.207159	6.96042e-08	Old GSC
FUN020628_LRRC72	6.79488e-09	0.0656972	6.97372e-08	Old GSC
FUN039746_ASTE1	6.8143e-09	0.0100151	6.99167e-08	Old GSC
FUN013394_TTLL4	6.82557e-09	0.211687	7.00124e-08	Old GSC
FUN042249_FUN042249	6.84933e-09	0.00153481	7.02362e-08	Old GSC
FUN039801_FUN039801	6.87076e-09	0.033934	7.0436e-08	Old GSC
FUN015940_NUCB2	6.88966e-09	0.0496629	7.06098e-08	Old GSC
FUN003170_DDX4	6.9251e-09	-0.16468	7.09528e-08	Old GSC
FUN023577_TSPAN18	6.95474e-09	0.0318437	7.12363e-08	Old GSC
FUN023743_FUN023743	6.96556e-09	0.209144	7.1327e-08	Old GSC
FUN032187_KIF23	6.99048e-09	0.0669393	7.15618e-08	Old GSC
FUN014135_FUN014135	7.00301e-09	0.0803705	7.16698e-08	Old GSC
FUN028192_FUN028192	7.00706e-09	-0.00362477	7.1691e-08	Old GSC
FUN022167_FUN022167	7.02537e-09	0.0438936	7.18376e-08	Old GSC
FUN031197_DYNC1LI1	7.0237e-09	-0.051066	7.18376e-08	Old GSC
FUN014035_ZSWIM8	7.04095e-09	0.308217	7.19765e-08	Old GSC
FUN043412_FUN043412	7.0507e-09	0.0023647	7.20559e-08	Old GSC
FUN007334_FUN007334	7.07942e-09	0.0232813	7.23289e-08	Old GSC
FUN029886_FUN029886	7.13491e-09	-0.0109779	7.28753e-08	Old GSC
FUN034953_MICALL1	7.23165e-09	0.151977	7.38425e-08	Old GSC
FUN016495_OSBPL9	7.27174e-09	0.216165	7.42309e-08	Old GSC
FUN001216_CREBBP	7.2879e-09	0.409078	7.43748e-08	Old GSC
FUN029055_FUN029055	7.31934e-09	0.000627188	7.46746e-08	Old GSC
FUN016809_DDX41	7.32244e-09	0.00464457	7.46851e-08	Old GSC
FUN018036_FUN018036	7.38163e-09	0.160147	7.52676e-08	Old GSC
FUN019830_FUN019830	7.38938e-09	-0.0209267	7.53255e-08	Old GSC
FUN014937_FUN014937	7.40493e-09	-0.0512895	7.54626e-08	Old GSC
FUN018248_MAF1	7.42098e-09	0.314725	7.56049e-08	Old GSC
FUN019315_FUN019315	7.45492e-09	-0.049034	7.59293e-08	Old GSC
FUN033340_SAMD3	7.45753e-09	-0.0248858	7.59344e-08	Old GSC
FUN015577_NHP2	7.54199e-09	0.055585	7.67728e-08	Old GSC
FUN016826_FUN016826	7.54435e-09	-0.00982322	7.67753e-08	Old GSC
FUN029159_FUN029159	7.83396e-09	0.0167699	7.96776e-08	Old GSC
FUN002804_HELLS	7.83616e-09	-0.215002	7.96776e-08	Old GSC
FUN011709_FUN011709	7.84393e-09	0.002914	7.97342e-08	Old GSC
FUN015936_PASK	7.95686e-09	0.0389507	8.08593e-08	Old GSC
FUN020230_FUN020230	7.96902e-09	0.000833267	8.09601e-08	Old GSC
FUN033558_ATP6AP2	7.9954e-09	-0.0228664	8.12053e-08	Old GSC
FUN020508_FIBCD1	8.03846e-09	-0.0284537	8.16197e-08	Old GSC
FUN016831_FUN016831	8.07389e-09	-0.00318841	8.19564e-08	Old GSC
FUN014542_FUN014542	8.11038e-09	-0.0169548	8.23037e-08	Old GSC
FUN005956_DYNLT1	8.26267e-09	0.14977	8.38256e-08	Old GSC
FUN000478_FUN000478	8.29015e-09	-0.00712654	8.40808e-08	Old GSC
FUN008009_ELAC2	8.33459e-09	0.102821	8.45078e-08	Old GSC
FUN001032_FUN001032	8.34086e-09	-0.00857794	8.45477e-08	Old GSC
FUN010487_CKMT1A	8.3846e-09	0.325616	8.49672e-08	Old GSC
FUN007976_CCDC83	8.44036e-09	0.132775	8.55084e-08	Old GSC
FUN017147_FUN017147	8.47266e-09	-0.0615022	8.58115e-08	Old GSC
FUN002773_FUN002773	8.51469e-09	0.10723	8.62131e-08	Old GSC
FUN023000_UNC93A	8.57717e-09	0.00935188	8.68213e-08	Old GSC
FUN022671_HPCA	8.58584e-09	0.0280092	8.68848e-08	Old GSC
FUN025540_FUN025540	8.59484e-09	0.000614814	8.69515e-08	Old GSC
FUN029511_THADA	8.62267e-09	0.0551203	8.72086e-08	Old GSC
FUN010085_FUN010085	8.63087e-09	-0.023109	8.72671e-08	Old GSC
FUN031942_RIPK2	8.67239e-09	-0.100321	8.76625e-08	Old GSC
FUN027892_FUN027892	8.68124e-09	0.196843	8.77274e-08	Old GSC
FUN026593_FUN026593	8.7084e-09	0.0100751	8.79526e-08	Old GSC
FUN025082_FUN025082	8.77086e-09	0.0108287	8.85588e-08	Old GSC
FUN034955_PES1	8.83094e-09	-0.131488	8.91404e-08	Old GSC
FUN001898_FUN001898	8.87878e-09	0.0343019	8.95983e-08	Old GSC
FUN007977_PNCA	8.89259e-09	0.0612949	8.97127e-08	Old GSC
FUN030849_FUN030849	8.8951e-09	-0.0351917	8.97129e-08	Old GSC
FUN028150_RSPH14	8.92646e-09	0.0851482	9.00042e-08	Old GSC
FUN000401_ELL	8.93727e-09	-0.0468093	9.0088e-08	Old GSC
FUN005888_FUN005888	9.05703e-09	0.0106208	9.12697e-08	Old GSC
FUN006552_FUN006552	9.09799e-09	-0.0121658	9.16569e-08	Old GSC
FUN033645_FUN033645	9.2416e-09	-0.0302435	9.30518e-08	Old GSC
FUN018594_FUN018594	9.28332e-09	-0.00533673	9.34458e-08	Old GSC
FUN014955_VPS16	9.29057e-09	-0.0351426	9.34928e-08	Old GSC
FUN007850_FUN007850	9.46572e-09	-0.00259491	9.52024e-08	Old GSC
FUN009452_TBCK	9.53469e-09	0.0762616	9.58694e-08	Old GSC
FUN016099_FUN016099	9.59251e-09	0.140909	9.64239e-08	Old GSC
FUN018879_RREB1	9.61131e-09	-0.0680084	9.65861e-08	Old GSC
FUN012072_ATP2B3	9.7372e-09	0.363666	9.78239e-08	Old GSC
FUN005569_FUN005569	9.81822e-09	0.0898442	9.85557e-08	Old GSC
FUN028892_FUN028892	9.97742e-09	-0.0230409	1.00098e-07	Old GSC
FUN015211_SNRNP25	1.00099e-08	0.050352	1.00396e-07	Old GSC
FUN002151_ELAPOR2	1.00136e-08	0.0491274	1.00406e-07	Old GSC
FUN027442_MEN1	1.00173e-08	0.0968429	1.00415e-07	Old GSC
FUN035260_FUN035260	1.00469e-08	0.00737373	1.00683e-07	Old GSC
FUN044098_FUN044098	1.02204e-08	-0.00703704	1.02394e-07	Old GSC
FUN002288_PICALM	1.02488e-08	0.43419	1.02649e-07	Old GSC
FUN007146_ARPC1A	1.0323e-08	-0.087819	1.03365e-07	Old GSC
FUN005777_FUN005777	1.03501e-08	0.156546	1.03607e-07	Old GSC
FUN030154_FUN030154	1.03942e-08	0.0138769	1.0402e-07	Old GSC
FUN000511_PLPPR2	1.04016e-08	0.0196048	1.04065e-07	Old GSC
FUN026055_PRDX4	1.07649e-08	0.00987289	1.0767e-07	Old GSC
FUN016539_ALDH2	1.08075e-08	-0.0565938	1.08066e-07	Old GSC
FUN018841_FUN018841	1.08334e-08	-0.000419039	1.08295e-07	Old GSC
FUN013246_FUN013246	1.08687e-08	0.0268953	1.08618e-07	Old GSC
FUN001207_MYCBPAP	1.094e-08	0.0919322	1.093e-07	Old GSC
FUN033324_FUN033324	1.09881e-08	-0.00550622	1.0975e-07	Old GSC
FUN004413_FUN004413	1.09961e-08	-0.00250101	1.098e-07	Old GSC
FUN017973_FUN017973	1.11552e-08	0.00309079	1.11358e-07	Old GSC
FUN002251_FUN002251	1.12182e-08	0.214574	1.11956e-07	Old GSC
FUN029177_DGKZ	1.14011e-08	0.0304381	1.1375e-07	Old GSC
FUN025486_DHPS	1.14757e-08	0.085354	1.14463e-07	Old GSC
FUN031456_FUN031456	1.14909e-08	0.140905	1.14551e-07	Old GSC
FUN013883_FUN013883	1.14885e-08	-0.0450173	1.14551e-07	Old GSC
FUN018896_RNF10	1.15317e-08	0.256062	1.14926e-07	Old GSC
FUN006238_STT3B	1.15914e-08	-0.126327	1.15489e-07	Old GSC
FUN004923_FUN004923	1.16536e-08	0.0037202	1.16077e-07	Old GSC
FUN028622_FUN028622	1.16812e-08	0.000567241	1.1632e-07	Old GSC
FUN028156_spc25	1.17594e-08	-0.0245909	1.17066e-07	Old GSC
FUN043454_SDAD1	1.18092e-08	0.118151	1.17529e-07	Old GSC
FUN025429_FUN025429	1.18162e-08	0.0237141	1.17567e-07	Old GSC
FUN026390_FUN026390	1.18339e-08	-0.0311581	1.1771e-07	Old GSC
FUN016066_FUN016066	1.19066e-08	0.0266202	1.18401e-07	Old GSC
FUN004055_FUN004055	1.19203e-08	0.0257795	1.18504e-07	Old GSC
FUN019026_CFAP20DC	1.19417e-08	0.058599	1.18685e-07	Old GSC
FUN033517_ACSS1	1.19498e-08	0.0835146	1.18733e-07	Old GSC
FUN042048_FUN042048	1.19776e-08	-0.00853844	1.18976e-07	Old GSC
FUN040542_FUN040542	1.2064e-08	0.00336301	1.19802e-07	Old GSC
FUN033741_FUN033741	1.20908e-08	-0.00645472	1.20034e-07	Old GSC
FUN025374_FUN025374	1.22045e-08	-0.0232131	1.2113e-07	Old GSC
FUN004254_FUN004254	1.22585e-08	0.037451	1.21633e-07	Old GSC
FUN036205_FUN036205	1.25741e-08	0.0113604	1.2473e-07	Old GSC
FUN018695_PFDN5	1.26231e-08	-0.094072	1.25181e-07	Old GSC
FUN029464_FUN029464	1.26308e-08	0.1085	1.25224e-07	Old GSC
FUN039024_CPAMD8	1.26406e-08	0.0315708	1.25286e-07	Old GSC
FUN028457_CYP4V2	1.27157e-08	0.00187344	1.25997e-07	Old GSC
FUN010750_MLH3	1.27805e-08	0.0366746	1.26604e-07	Old GSC
FUN016745_MCM2	1.28136e-08	-0.331146	1.26897e-07	Old GSC
FUN018126_EIF2B3	1.28542e-08	-0.0274617	1.27264e-07	Old GSC
FUN013842_NRF6	1.28969e-08	0.0519082	1.27652e-07	Old GSC
FUN011365_RAE1	1.29769e-08	-0.0896528	1.28408e-07	Old GSC
FUN021957_MPC1	1.3e-08	-0.113101	1.28602e-07	Old GSC
FUN028595_FUN028595	1.31488e-08	0.0106568	1.30039e-07	Old GSC
FUN010501_SKIC3	1.3293e-08	0.104927	1.31428e-07	Old GSC
FUN001053_NLRC5	1.34715e-08	0.00209938	1.33157e-07	Old GSC
FUN030686_FUN030686	1.34768e-08	0.00232915	1.33173e-07	Old GSC
FUN013019_FUN013019	1.3487e-08	-0.06202	1.33237e-07	Old GSC
FUN021776_FUN021776	1.3567e-08	-0.00504334	1.33991e-07	Old GSC
FUN039613_MCM9	1.35863e-08	0.0238757	1.34145e-07	Old GSC
FUN029141_FUN029141	1.36019e-08	0.118216	1.34262e-07	Old GSC
FUN005935_DYNLT2B	1.36309e-08	0.0912242	1.34511e-07	Old GSC
FUN029696_MRPL43	1.36508e-08	-0.0373513	1.34671e-07	Old GSC
FUN029517_AAR2	1.37391e-08	-0.0162648	1.35506e-07	Old GSC
FUN020920_ARL3	1.37764e-08	0.183829	1.35836e-07	Old GSC
FUN038026_FUN038026	1.38696e-08	0.0237825	1.36718e-07	Old GSC
FUN023499_KLHL25	1.38899e-08	-0.062449	1.3688e-07	Old GSC
FUN009331_NSMCE1	1.39905e-08	-0.104452	1.37834e-07	Old GSC
FUN005165_nkb-3	1.40691e-08	0.0543028	1.38571e-07	Old GSC
FUN025385_VDRA	1.42225e-08	0.125755	1.40043e-07	Old GSC
FUN013278_TOPBP1	1.4227e-08	0.12508	1.4005e-07	Old GSC
FUN041727_FUN041727	1.43915e-08	-0.00240239	1.4163e-07	Old GSC
FUN008931_FUN008931	1.45427e-08	-0.0224556	1.4308e-07	Old GSC
FUN017345_ADGRV1	1.461e-08	-0.0348358	1.43702e-07	Old GSC
FUN019021_FUN019021	1.46272e-08	-0.00564201	1.43832e-07	Old GSC
FUN023484_FUN023484	1.46546e-08	-0.00655921	1.44063e-07	Old GSC
FUN011741_FUN011741	1.47199e-08	-0.0181333	1.44666e-07	Old GSC
FUN017824_TJAP1	1.49514e-08	-0.0495508	1.46901e-07	Old GSC
FUN017180_BTF3L4	1.50266e-08	-0.102798	1.476e-07	Old GSC
FUN003805_PUM2	1.50739e-08	-0.142038	1.48024e-07	Old GSC
FUN009143_FUN009143	1.51237e-08	0.0320113	1.48473e-07	Old GSC
FUN006982_FUN006982	1.51922e-08	0.0922093	1.49105e-07	Old GSC
FUN033721_FUN033721	1.52895e-08	0.00399292	1.50019e-07	Old GSC
FUN019038_MVP	1.53697e-08	-0.11608	1.50765e-07	Old GSC
FUN035769_ZC3H3	1.54539e-08	0.13381	1.51549e-07	Old GSC
FUN030546_RTF2	1.57641e-08	0.171976	1.5455e-07	Old GSC
FUN037317_FUN037317	1.58015e-08	0.0968176	1.54875e-07	Old GSC
FUN007444_FUN007444	1.59133e-08	0.00431069	1.55928e-07	Old GSC
FUN035014_FUN035014	1.60049e-08	0.0318637	1.56743e-07	Old GSC
FUN036364_FATTY	1.60051e-08	0.0160071	1.56743e-07	Old GSC
FUN012281_INO80	1.60865e-08	0.111382	1.57497e-07	Old GSC
FUN022982_FUN022982	1.61781e-08	0.0451156	1.58351e-07	Old GSC
FUN027352_FUN027352	1.62101e-08	-0.0461089	1.58621e-07	Old GSC
FUN008181_AGBL2	1.62368e-08	0.22881	1.58796e-07	Old GSC
FUN008156_UQCRC2	1.62344e-08	-0.00860152	1.58796e-07	Old GSC
FUN016043_FUN016043	1.63586e-08	0.0205621	1.59944e-07	Old GSC
FUN026146_FTH1B	1.63856e-08	-0.232423	1.60166e-07	Old GSC
FUN044084_FUN044084	1.64e-08	0.00606678	1.60263e-07	Old GSC
FUN011628_FUN011628	1.648e-08	0.00143068	1.61001e-07	Old GSC
FUN028865_FUN028865	1.65568e-08	0.00276302	1.61707e-07	Old GSC
FUN007783_FUN007783	1.65651e-08	0.0528019	1.61745e-07	Old GSC
FUN010725_FUN010725	1.65748e-08	0.0023728	1.61796e-07	Old GSC
FUN034893_FUN034893	1.66226e-08	-0.0112391	1.62219e-07	Old GSC
FUN006299_FUN006299	1.66273e-08	-0.0432245	1.6222e-07	Old GSC
FUN001136_FUN001136	1.67138e-08	0.110475	1.63007e-07	Old GSC
FUN040834_CAPN7	1.67169e-08	-0.0486889	1.63007e-07	Old GSC
FUN029964_FUN029964	1.67268e-08	-0.00250501	1.6306e-07	Old GSC
FUN027087_HMCN1	1.67408e-08	0.00574577	1.63152e-07	Old GSC
FUN021269_WDR76	1.68508e-08	0.155607	1.6418e-07	Old GSC
FUN005831_FUN005831	1.68926e-08	0.0272639	1.64543e-07	Old GSC
FUN001145_DNAAF10	1.69118e-08	0.223398	1.64685e-07	Old GSC
FUN000964_FUN000964	1.69713e-08	-0.00324252	1.6522e-07	Old GSC
FUN005001_OPA1	1.70276e-08	-0.0314219	1.65724e-07	Old GSC
FUN003985_FUN003985	1.7259e-08	-0.313643	1.6793e-07	Old GSC
FUN006918_FUN006918	1.7443e-08	0.00188079	1.69675e-07	Old GSC
FUN001024_FUN001024	1.75365e-08	-0.00352122	1.70539e-07	Old GSC
FUN032768_FUN032768	1.75486e-08	0.00485436	1.70611e-07	Old GSC
FUN037370_NFXL1	1.75576e-08	0.0735247	1.70652e-07	Old GSC
FUN020295_CA12	1.76769e-08	0.00427228	1.71719e-07	Old GSC
FUN004826_TSPAN31	1.77162e-08	-0.0412975	1.72055e-07	Old GSC
FUN027903_NUDCD3	1.77486e-08	-0.18607	1.72323e-07	Old GSC
FUN031198_FUN031198	1.78175e-08	-0.0138936	1.72946e-07	Old GSC
FUN035238_KBTBD12	1.78232e-08	-0.0298578	1.72955e-07	Old GSC
FUN032672_LRRC46	1.79263e-08	0.0396584	1.73908e-07	Old GSC
FUN034384_MCL1	1.79765e-08	0.0166529	1.74349e-07	Old GSC
FUN034766_FUN034766	1.79816e-08	0.0167181	1.74351e-07	Old GSC
FUN008141_CCDC15	1.80937e-08	0.125461	1.75391e-07	Old GSC
FUN002711_TMEM17	1.81803e-08	0.16363	1.76183e-07	Old GSC
FUN020595_FUN020595	1.819e-08	-0.0780142	1.7623e-07	Old GSC
FUN024456_FUN024456	1.83104e-08	0.0920395	1.77349e-07	Old GSC
FUN012205_MSANTD3	1.84057e-08	0.0320751	1.78224e-07	Old GSC
FUN036655_FUN036655	1.84316e-08	-0.0184623	1.78427e-07	Old GSC
FUN018339_FUN018339	1.84833e-08	-0.0132968	1.7888e-07	Old GSC
FUN028158_RP9	1.86309e-08	0.0143479	1.8026e-07	Old GSC
FUN037888_FUN037888	1.86585e-08	0.00712515	1.80479e-07	Old GSC
FUN009684_FUN009684	1.87018e-08	0.00692974	1.80849e-07	Old GSC
FUN027496_FUN027496	1.87268e-08	-0.0199292	1.81042e-07	Old GSC
FUN000641_HFM1	1.88342e-08	0.227925	1.82032e-07	Old GSC
FUN026805_FUN026805	1.88711e-08	0.00547817	1.82339e-07	Old GSC
FUN008007_APPBP2	1.93319e-08	0.15991	1.86693e-07	Old GSC
FUN040323_PELP1	1.93692e-08	0.0627636	1.87003e-07	Old GSC
FUN021232_FUT8	1.93942e-08	0.0604226	1.87194e-07	Old GSC
FUN044739_FUT11	1.94282e-08	-0.030161	1.87472e-07	Old GSC
FUN038918_MOK	1.94366e-08	0.250086	1.87503e-07	Old GSC
FUN013525_OSTM1	1.95153e-08	0.0435609	1.88213e-07	Old GSC
FUN013928_PIEZO1	1.95398e-08	-0.107841	1.88399e-07	Old GSC
FUN002995_CSDE1	1.95776e-08	0.251849	1.88662e-07	Old GSC
FUN014725_BLVRB	1.95746e-08	0.0542998	1.88662e-07	Old GSC
FUN008870_B9D2	1.96863e-08	0.10121	1.89609e-07	Old GSC
FUN013612_PKD1L1	1.96853e-08	0.0157773	1.89609e-07	Old GSC
FUN014803_FUN014803	1.99323e-08	-0.0784948	1.91927e-07	Old GSC
FUN014546_FUN014546	2.00034e-08	0.00477143	1.9256e-07	Old GSC
FUN006450_FUN006450	2.00638e-08	0.1359	1.9309e-07	Old GSC
FUN005845_LRSAM1	2.01329e-08	0.0664307	1.93703e-07	Old GSC
FUN036953_FUN036953	2.01937e-08	0.00275675	1.94237e-07	Old GSC
FUN013346_AMT	2.02975e-08	0.190217	1.95183e-07	Old GSC
FUN009195_FUN009195	2.03583e-08	0.00701677	1.95716e-07	Old GSC
FUN022273_USH2A	2.04199e-08	0.0393178	1.96256e-07	Old GSC
FUN020679_LRRC9	2.04326e-08	0.0933377	1.96326e-07	Old GSC
FUN024640_HSPG2	2.04729e-08	-0.00890319	1.9666e-07	Old GSC
FUN025016_SCARB2	2.04847e-08	-0.0405302	1.96721e-07	Old GSC
FUN040926_FUN040926	2.05045e-08	0.0305068	1.9686e-07	Old GSC
FUN021559_FUN021559	2.05458e-08	-0.062345	1.97203e-07	Old GSC
FUN003778_FUN003778	2.05571e-08	0.0338751	1.97207e-07	Old GSC
FUN031002_FUN031002	2.05557e-08	-0.000632951	1.97207e-07	Old GSC
FUN006650_ALKBH6	2.0563e-08	0.0914928	1.97211e-07	Old GSC
FUN002208_SLC5A9	2.06143e-08	0.0186343	1.97651e-07	Old GSC
FUN016049_NLRC5	2.06664e-08	0.0262792	1.98098e-07	Old GSC
FUN006022_PRPS1	2.07068e-08	-0.211576	1.98433e-07	Old GSC
FUN032519_FUN032519	2.07599e-08	0.00489932	1.98889e-07	Old GSC
FUN022150_FUN022150	2.08312e-08	-0.0263576	1.99519e-07	Old GSC
FUN023940_ATP6AP2	2.0851e-08	0.0877521	1.99656e-07	Old GSC
FUN018125_EIF2B3	2.10075e-08	-0.0162311	2.01101e-07	Old GSC
FUN029174_MRPL53	2.10214e-08	-0.0129921	2.01181e-07	Old GSC
FUN009828_FUN009828	2.1301e-08	-0.0152362	2.03803e-07	Old GSC
FUN026153_FUN026153	2.13343e-08	0.0481821	2.04068e-07	Old GSC
FUN003304_FUN003304	2.13861e-08	-0.17531	2.04508e-07	Old GSC
FUN002667_FUN002667	2.14664e-08	0.0919573	2.05222e-07	Old GSC
FUN009017_EARS2	2.14723e-08	-0.00311457	2.05225e-07	Old GSC
FUN013764_FUN013764	2.14864e-08	-0.102545	2.05305e-07	Old GSC
FUN034709_FUN034709	2.15233e-08	-0.00647033	2.05603e-07	Old GSC
FUN001920_SPATA18	2.15951e-08	0.149915	2.0618e-07	Old GSC
FUN012280_SCP2	2.17439e-08	0.0391017	2.07546e-07	Old GSC
FUN002240_OTUB1	2.18307e-08	-0.0735268	2.0832e-07	Old GSC
FUN017822_HYLS1	2.19394e-08	-0.0622676	2.09301e-07	Old GSC
FUN039371_FNTA	2.20056e-08	-0.0762435	2.09877e-07	Old GSC
FUN009958_TMC7	2.21237e-08	0.250958	2.10948e-07	Old GSC
FUN023526_FUN023526	2.22489e-08	-0.0116649	2.1203e-07	Old GSC
FUN004647_FUN004647	2.22875e-08	-0.00347579	2.12342e-07	Old GSC
FUN010460_FUN010460	2.23025e-08	-0.00709431	2.12429e-07	Old GSC
FUN003194_FUN003194	2.23296e-08	0.0406543	2.12631e-07	Old GSC
FUN044922_XELEMENT\ORF2	2.23485e-08	-0.00375684	2.12756e-07	Old GSC
FUN035983_FUN035983	2.23567e-08	0.00903365	2.12771e-07	Old GSC
FUN003097_FUN003097	2.23619e-08	-0.0213562	2.12771e-07	Old GSC
FUN001493_NABP2	2.23919e-08	-0.0215245	2.13e-07	Old GSC
FUN038532_RASRELATED	2.24842e-08	0.0498357	2.13822e-07	Old GSC
FUN008179_SNRPD1	2.25283e-08	-0.207606	2.14185e-07	Old GSC
FUN018334_TKT	2.26116e-08	-0.153656	2.14866e-07	Old GSC
FUN044183_LINE1	2.27989e-08	0.0196774	2.16587e-07	Old GSC
FUN024765_FUN024765	2.28757e-08	-0.0198613	2.17259e-07	Old GSC
FUN005980_TTC21B	2.29068e-08	0.193826	2.17497e-07	Old GSC
FUN034577_FUN034577	2.31042e-08	0.147183	2.19314e-07	Old GSC
FUN035016_FUN035016	2.31478e-08	0.0372021	2.19671e-07	Old GSC
FUN027605_ANXA11	2.31976e-08	-0.118522	2.20028e-07	Old GSC
FUN006934_FUN006934	2.32202e-08	-0.0683517	2.20184e-07	Old GSC
FUN018578_PLK1	2.33197e-08	0.00132237	2.2107e-07	Old GSC
FUN013824_FUN013824	2.33993e-08	-0.00291196	2.21766e-07	Old GSC
FUN020509_FUN020509	2.34104e-08	0.00899696	2.21812e-07	Old GSC
FUN010030_CUL5	2.34238e-08	0.0629934	2.21882e-07	Old GSC
FUN024817_PNP	2.35585e-08	0.104964	2.23041e-07	Old GSC
FUN001407_CHIC2	2.36924e-08	0.17121	2.2425e-07	Old GSC
FUN028435_MIB1	2.39982e-08	0.0635366	2.27012e-07	Old GSC
FUN010317_SFXN2	2.40031e-08	0.0220066	2.27012e-07	Old GSC
FUN009852_FUN009852	2.39907e-08	0.0181139	2.27012e-07	Old GSC
FUN010839_FUN010839	2.41082e-08	0.011188	2.27946e-07	Old GSC
FUN037146_CASC3	2.42694e-08	-0.154246	2.2941e-07	Old GSC
FUN009804_FUN009804	2.42776e-08	0.102271	2.29428e-07	Old GSC
FUN012073_SPATA1	2.43255e-08	0.0520682	2.29821e-07	Old GSC
FUN002611_KIF17	2.45885e-08	0.10145	2.32245e-07	Old GSC
FUN025330_FUN025330	2.47877e-08	0.0295454	2.34065e-07	Old GSC
FUN019254_FUN019254	2.47987e-08	0.0349445	2.34108e-07	Old GSC
FUN007979_FIB	2.48108e-08	-0.0685902	2.34161e-07	Old GSC
FUN034417_CUL5	2.48984e-08	-0.0374523	2.34926e-07	Old GSC
FUN004947_RPS26	2.50215e-08	-0.165703	2.36026e-07	Old GSC
FUN040734_ITGB1A	2.5273e-08	-0.0641539	2.38336e-07	Old GSC
FUN011774_FUN011774	2.56281e-08	0.0668286	2.41622e-07	Old GSC
FUN013134_DUSP22	2.58395e-08	0.0849829	2.43552e-07	Old GSC
FUN008556_FUN008556	2.58521e-08	0.178743	2.43607e-07	Old GSC
FUN024109_SPA17	2.59043e-08	-0.0460623	2.44035e-07	Old GSC
FUN019870_FUN019870	2.5919e-08	0.0800601	2.4411e-07	Old GSC
FUN002625_FUN002625	2.62774e-08	0.131771	2.47357e-07	Old GSC
FUN025693_SH2B2	2.65045e-08	0.0231555	2.4943e-07	Old GSC
FUN027480_RPS21	2.66155e-08	-0.145218	2.50409e-07	Old GSC
FUN000004_FUN000004	2.66524e-08	0.0875221	2.50691e-07	Old GSC
FUN043513_FUN043513	2.67157e-08	-0.0341254	2.5122e-07	Old GSC
FUN020847_PI4K2B	2.67279e-08	0.136193	2.51271e-07	Old GSC
FUN038832_FUN038832	2.69967e-08	-0.0162939	2.53731e-07	Old GSC
FUN019144_DYNC1H1	2.70103e-08	0.0125149	2.53793e-07	Old GSC
FUN013773_FUN013773	2.70207e-08	0.0321275	2.53824e-07	Old GSC
FUN032598_FUN032598	2.70373e-08	-0.00508391	2.53915e-07	Old GSC
FUN008887_PTPN12	2.70779e-08	-0.378008	2.5423e-07	Old GSC
FUN028458_SPAST	2.732e-08	0.0287461	2.56436e-07	Old GSC
FUN023528_FUN023528	2.74112e-08	-0.0177512	2.57225e-07	Old GSC
FUN009210_OXNAD1	2.74302e-08	0.066313	2.57337e-07	Old GSC
FUN009420_FUN009420	2.76975e-08	0.0345617	2.59778e-07	Old GSC
FUN027638_FUN027638	2.80574e-08	0.30151	2.63085e-07	Old GSC
FUN007420_FUN007420	2.81156e-08	-0.0103786	2.63562e-07	Old GSC
FUN021096_FUN021096	2.8311e-08	-0.0157706	2.65325e-07	Old GSC
FUN026607_EME1	2.87197e-08	-0.0522599	2.69086e-07	Old GSC
FUN014571_GPD2	2.91222e-08	0.0733517	2.72786e-07	Old GSC
FUN018193_FUN018193	2.91825e-08	0.0160618	2.7328e-07	Old GSC
FUN024783_FUN024783	2.92072e-08	0.0151009	2.73441e-07	Old GSC
FUN002041_NAT2	2.95254e-08	-0.0530918	2.76348e-07	Old GSC
FUN041548_FUN041548	2.95361e-08	0.0507282	2.76376e-07	Old GSC
FUN008132_TAOK1B	2.95698e-08	0.0452456	2.7662e-07	Old GSC
FUN028356_FUN028356	2.96947e-08	0.0105454	2.77645e-07	Old GSC
FUN025778_PINOPSIN	2.98621e-08	0.0128678	2.79111e-07	Old GSC
FUN033789_SLC2A4	2.9867e-08	0.00398978	2.79111e-07	Old GSC
FUN043813_CHRNA10	3.02989e-08	0.0323533	2.83075e-07	Old GSC
FUN025633_PEX5	3.04002e-08	-0.0153511	2.83948e-07	Old GSC
FUN003994_FUN003994	3.08169e-08	0.0734506	2.87765e-07	Old GSC
FUN006662_FUN006662	3.10673e-08	0.00426802	2.90029e-07	Old GSC
FUN002845_FUN002845	3.11973e-08	0.138863	2.91166e-07	Old GSC
FUN010188_FUN010188	3.12966e-08	0.0537598	2.92018e-07	Old GSC
FUN004042_LUCIFERIN	3.13896e-08	0.0123928	2.92811e-07	Old GSC
FUN032724_FUN032724	3.14924e-08	-0.00675823	2.93693e-07	Old GSC
FUN029487_FUN029487	3.15899e-08	-0.00941375	2.94527e-07	Old GSC
FUN004959_KIF13A	3.16842e-08	0.0165587	2.9533e-07	Old GSC
FUN035776_FUN035776	3.19171e-08	0.0113574	2.97347e-07	Old GSC
FUN018830_FUN018830	3.21168e-08	-0.00953675	2.9913e-07	Old GSC
FUN007982_RBM26	3.21615e-08	-0.312624	2.99469e-07	Old GSC
FUN014997_ACO2	3.22594e-08	-0.110827	3.00304e-07	Old GSC
FUN002084_SYNJ1	3.23172e-08	0.163333	3.00764e-07	Old GSC
FUN018771_FUN018771	3.24797e-08	0.105863	3.02199e-07	Old GSC
FUN038483_CES2E	3.25029e-08	-0.00897444	3.02337e-07	Old GSC
FUN015765_ATP5F1D	3.26152e-08	0.0814442	3.03303e-07	Old GSC
FUN006323_FUN006323	3.27304e-08	-0.204766	3.04297e-07	Old GSC
FUN040035_FUN040035	3.30712e-08	-0.119777	3.07386e-07	Old GSC
FUN020114_KIF3A	3.31899e-08	-0.052412	3.0841e-07	Old GSC
FUN000678_FUN000678	3.32998e-08	0.0180176	3.09351e-07	Old GSC
FUN038900_FUN038900	3.34175e-08	0.00272128	3.10365e-07	Old GSC
FUN012216_FUN012216	3.34889e-08	0.0498184	3.10869e-07	Old GSC
FUN035764_FUN035764	3.34805e-08	-0.00790069	3.10869e-07	Old GSC
FUN028517_GMDS	3.37905e-08	0.0452493	3.13588e-07	Old GSC
FUN000700_FUN000700	3.39692e-08	-0.0402176	3.15166e-07	Old GSC
FUN022312_COQ6	3.42126e-08	0.153705	3.17342e-07	Old GSC
FUN003771_AK8	3.42857e-08	0.265544	3.17938e-07	Old GSC
FUN008560_SMCHD1	3.45963e-08	-0.184495	3.20737e-07	Old GSC
FUN000173_FUN000173	3.46429e-08	0.0264582	3.21086e-07	Old GSC
FUN001056_FUN001056	3.46618e-08	-0.0226894	3.2118e-07	Old GSC
FUN017303_FUN017303	3.47062e-08	-0.272543	3.21508e-07	Old GSC
FUN024873_FUN024873	3.48427e-08	-0.0247485	3.2269e-07	Old GSC
FUN018901_SULT1B1	3.48615e-08	-0.0184305	3.22781e-07	Old GSC
FUN021991_XIAP	3.49273e-08	0.254323	3.23308e-07	Old GSC
FUN016493_MRPL40	3.51918e-08	0.0947175	3.25673e-07	Old GSC
FUN009647_FUN009647	3.53606e-08	-0.039955	3.27151e-07	Old GSC
FUN036071_FUN036071	3.54913e-08	-0.00527868	3.28277e-07	Old GSC
FUN017379_CEP72	3.5647e-08	0.122672	3.29632e-07	Old GSC
FUN018944_FUN018944	3.59017e-08	-0.0202946	3.31903e-07	Old GSC
FUN001169_FUN001169	3.60545e-08	0.29479	3.3323e-07	Old GSC
FUN032242_FUN032242	3.63262e-08	0.115619	3.35642e-07	Old GSC
FUN032976_FUN032976	3.63341e-08	0.0052837	3.35642e-07	Old GSC
FUN025803_SUCO	3.67183e-08	0.236015	3.39104e-07	Old GSC
FUN009725_FUN009725	3.69203e-08	0.0625404	3.40883e-07	Old GSC
FUN002802_FUN002802	3.6987e-08	0.0980191	3.41412e-07	Old GSC
FUN039761_FUN039761	3.73985e-08	0.0166547	3.45122e-07	Old GSC
FUN014701_FUN014701	3.76545e-08	-0.111066	3.47396e-07	Old GSC
FUN038195_FUN038195	3.77074e-08	0.222502	3.47795e-07	Old GSC
FUN030347_PGAP1	3.7885e-08	0.00428156	3.49344e-07	Old GSC
FUN023379_FUN023379	3.80546e-08	0.00275473	3.50818e-07	Old GSC
FUN001664_PNPLA6	3.87024e-08	0.159471	3.56699e-07	Old GSC
FUN014981_FUN014981	3.88583e-08	0.0477098	3.58045e-07	Old GSC
FUN030123_FUN030123	3.89242e-08	0.0413323	3.58561e-07	Old GSC
FUN007700_BIRC3	3.91723e-08	-0.0215606	3.60755e-07	Old GSC
FUN036614_FUN036614	3.92549e-08	0.0638149	3.61423e-07	Old GSC
FUN003177_FUN003177	3.94559e-08	-0.049279	3.63181e-07	Old GSC
FUN033709_FUN033709	3.98388e-08	0.0440895	3.66613e-07	Old GSC
FUN001754_DZIP1L	3.98545e-08	0.135301	3.66663e-07	Old GSC
FUN037447_FUN037447	3.99076e-08	-0.000406568	3.67059e-07	Old GSC
FUN034772_CANX	3.99501e-08	-0.192389	3.67356e-07	Old GSC
FUN016076_IFI30	4.03019e-08	0.00475369	3.70497e-07	Old GSC
FUN011467_FUN011467	4.04929e-08	0.00186975	3.72158e-07	Old GSC
FUN021584_FUT11	4.07186e-08	-0.0406024	3.74058e-07	Old GSC
FUN005283_WEE1	4.07204e-08	-0.0940817	3.74058e-07	Old GSC
FUN011219_NGB	4.07717e-08	-0.0185596	3.74435e-07	Old GSC
FUN005920_UBE2O	4.11677e-08	0.0901678	3.77975e-07	Old GSC
FUN004253_FUN004253	4.13327e-08	0.0111545	3.79394e-07	Old GSC
FUN005309_POLR2B	4.16212e-08	-0.16804	3.81945e-07	Old GSC
FUN000811_TPM1	4.17772e-08	0.0209025	3.83279e-07	Old GSC
FUN039865_HMCN1	4.22113e-08	-0.00833679	3.87164e-07	Old GSC
FUN013826_RASA1	4.22624e-08	0.0980503	3.87534e-07	Old GSC
FUN019133_AP4B1	4.26482e-08	0.0305091	3.90972e-07	Old GSC
FUN030054_FUN030054	4.27637e-08	0.0117579	3.91932e-07	Old GSC
FUN028096_FUN028096	4.31451e-08	0.00398614	3.95327e-07	Old GSC
FUN025226_FUN025226	4.32446e-08	-0.0147151	3.96139e-07	Old GSC
FUN005981_VSKI	4.34065e-08	0.066274	3.97521e-07	Old GSC
FUN015682_SLC2A1	4.38998e-08	0.0355455	4.01936e-07	Old GSC
FUN000157_FUN000157	4.42646e-08	-0.0707858	4.05175e-07	Old GSC
FUN002414_FUN002414	4.44491e-08	0.00422841	4.0676e-07	Old GSC
FUN002331_CHD7	4.44912e-08	0.21928	4.07042e-07	Old GSC
FUN016154_PARP14	4.48939e-08	-0.0296344	4.10518e-07	Old GSC
FUN014011_EIF2B3	4.51556e-08	0.0303256	4.12703e-07	Old GSC
FUN028475_FUN028475	4.53317e-08	0.119707	4.14208e-07	Old GSC
FUN036330_TOP2A	4.53432e-08	-0.089472	4.14208e-07	Old GSC
FUN010630_TRIM50	4.54603e-08	-0.0190649	4.15173e-07	Old GSC
FUN022912_NFKBIL1	4.54789e-08	0.122533	4.15238e-07	Old GSC
FUN031539_FUN031539	4.56207e-08	-0.0132284	4.16427e-07	Old GSC
FUN012495_PIGG	4.58411e-08	-0.0138892	4.18333e-07	Old GSC
FUN037288_FUN037288	4.59837e-08	0.0393857	4.19529e-07	Old GSC
FUN041082_COG6	4.60879e-08	0.122745	4.20374e-07	Old GSC
FUN037730_FUN037730	4.61145e-08	-0.0073996	4.2051e-07	Old GSC
FUN014607_FUN014607	4.63404e-08	-0.00680868	4.22463e-07	Old GSC
FUN021283_FUN021283	4.63973e-08	0.0607138	4.22875e-07	Old GSC
FUN026815_CDH13	4.65138e-08	0.1939	4.2383e-07	Old GSC
FUN030476_KIF21A	4.67117e-08	0.0350755	4.25526e-07	Old GSC
FUN016689_PHF10	4.69089e-08	0.189271	4.27215e-07	Old GSC
FUN032771_SUSD1	4.69862e-08	-0.0219592	4.27811e-07	Old GSC
FUN030654_PANX1	4.70094e-08	0.01372	4.27914e-07	Old GSC
FUN002178_THSD1	4.77135e-08	-0.00188238	4.34215e-07	Old GSC
FUN027634_FUN027634	4.87032e-08	0.015328	4.43109e-07	Old GSC
FUN033215_THUMPD1	4.91271e-08	0.0355226	4.46854e-07	Old GSC
FUN003341_SPTBN1	4.92355e-08	-0.197489	4.47727e-07	Old GSC
FUN026767_NSD2	4.93739e-08	-2.28244e-06	4.48873e-07	Old GSC
FUN013473_MMP1	4.94988e-08	0.00324739	4.49895e-07	Old GSC
FUN009221_MRTO4	4.95934e-08	-0.0463508	4.50641e-07	Old GSC
FUN040594_NUBP2	5.00937e-08	-0.0343874	4.55073e-07	Old GSC
FUN033757_FUN033757	5.01468e-08	0.0204534	4.55441e-07	Old GSC
FUN018530_SERINC1	5.03866e-08	-0.0484372	4.57505e-07	Old GSC
FUN011325_FUN011325	5.04645e-08	0.00860969	4.58096e-07	Old GSC
FUN009006_DYNC2I2	5.05223e-08	0.104787	4.58506e-07	Old GSC
FUN024299_FUN024299	5.08936e-08	-0.0122456	4.6176e-07	Old GSC
FUN030419_EIF1AX	5.09867e-08	-0.111946	4.62489e-07	Old GSC
FUN034356_TOMM20	5.10393e-08	0.0442994	4.62733e-07	Old GSC
FUN009971_FUN009971	5.10281e-08	-0.0264064	4.62733e-07	Old GSC
FUN007843_FUN007843	5.11752e-08	0.00231032	4.63849e-07	Old GSC
FUN028879_FUN028879	5.13058e-08	0.00266914	4.64916e-07	Old GSC
FUN037300_ORMDL2	5.17008e-08	-0.0290945	4.68378e-07	Old GSC
FUN025826_FUN025826	5.2193e-08	-0.00576476	4.72719e-07	Old GSC
FUN001857_FUN001857	5.23681e-08	-0.14221	4.74186e-07	Old GSC
FUN029568_FUN029568	5.28661e-08	0.153343	4.78455e-07	Old GSC
FUN025620_FUN025620	5.30167e-08	-0.0225915	4.79699e-07	Old GSC
FUN043937_RETROVIRUSRELATED	5.34204e-08	0.0276296	4.8323e-07	Old GSC
FUN007820_RNF8	5.35015e-08	0.0359777	4.83843e-07	Old GSC
FUN000476_EIF4G3	5.36462e-08	-0.324061	4.85029e-07	Old GSC
FUN030864_FUN030864	5.37188e-08	0.0628255	4.85565e-07	Old GSC
FUN008588_FUN008588	5.41181e-08	-0.0122856	4.89052e-07	Old GSC
FUN003911_TCTE1	5.44072e-08	0.226498	4.91541e-07	Old GSC
FUN011415_TOP2A	5.45442e-08	-0.307151	4.92656e-07	Old GSC
FUN017692_FUN017692	5.47545e-08	0.000174316	4.94432e-07	Old GSC
FUN043837_PDIA3	5.4854e-08	-0.104708	4.95207e-07	Old GSC
FUN032233_MYO7A	5.59334e-08	0.0487857	5.04825e-07	Old GSC
FUN014814_CPD	5.59957e-08	0.066969	5.05261e-07	Old GSC
FUN037923_FUN037923	5.60419e-08	0.00436372	5.05552e-07	Old GSC
FUN015104_DENND4A	5.60971e-08	0.125883	5.05924e-07	Old GSC
FUN031473_UBE2O	5.63104e-08	0.121352	5.07721e-07	Old GSC
FUN022293_XXYLT1	5.68992e-08	-0.0639302	5.12902e-07	Old GSC
FUN022587_FUN022587	5.71002e-08	-0.000115139	5.14585e-07	Old GSC
FUN035214_FUN035214	5.83716e-08	0.00161144	5.25912e-07	Old GSC
FUN011514_FUN011514	5.88188e-08	-0.0519601	5.29809e-07	Old GSC
FUN025730_LOXHD1	5.88426e-08	0.046324	5.29891e-07	Old GSC
FUN010633_NLRP12	5.94916e-08	-0.0589086	5.35602e-07	Old GSC
FUN023831_PDZD8	5.97259e-08	0.104638	5.37444e-07	Old GSC
FUN033263_PPP4R2A	5.98221e-08	0.0938996	5.38175e-07	Old GSC
FUN005326_FUN005326	5.98779e-08	-0.0418725	5.38544e-07	Old GSC
FUN015720_CYP4V2	6.00386e-08	-0.0819066	5.39854e-07	Old GSC
FUN027152_FUN027152	6.07453e-08	0.191314	5.45938e-07	Old GSC
FUN019811_CATSPER1	6.12819e-08	0.0493739	5.50623e-07	Old GSC
FUN039795_SAMHD1	6.17281e-08	0.0415686	5.54495e-07	Old GSC
FUN013795_INPP5E	6.19905e-08	0.152925	5.56713e-07	Old GSC
FUN005679_FUN005679	6.259e-08	0.00991633	5.61958e-07	Old GSC
FUN010751_ARV1	6.26057e-08	0.0564666	5.61959e-07	Old GSC
FUN015212_KIF27	6.28095e-08	-0.0583112	5.63648e-07	Old GSC
FUN006337_FUN006337	6.28867e-08	0.00789519	5.64201e-07	Old GSC
FUN039125_FUN039125	6.32157e-08	0.066178	5.67012e-07	Old GSC
FUN040771_FUN040771	6.32835e-08	0.00203439	5.67479e-07	Old GSC
FUN004227_FUN004227	6.33438e-08	-0.0128381	5.67879e-07	Old GSC
FUN020402_CES2	6.35378e-08	-0.0253282	5.69477e-07	Old GSC
FUN018610_FUN018610	6.42164e-08	-0.0216231	5.75416e-07	Old GSC
FUN018844_FUN018844	6.45308e-08	0.0172366	5.78091e-07	Old GSC
FUN000909_FUN000909	6.47298e-08	-0.00473435	5.79729e-07	Old GSC
FUN014570_FUN014570	6.51418e-08	-0.0988953	5.83274e-07	Old GSC
FUN000695_ABHD11	6.54837e-08	-0.0379363	5.86191e-07	Old GSC
FUN010190_FUN010190	6.55136e-08	-0.0166552	5.86313e-07	Old GSC
FUN014601_FUN014601	6.56729e-08	-0.00856905	5.87594e-07	Old GSC
FUN033782_TMEM43	6.59237e-08	-0.00911495	5.89691e-07	Old GSC
FUN022237_CDK5RAP2	6.67865e-08	0.0352556	5.97261e-07	Old GSC
FUN015269_ARF6	6.71779e-08	0.0398688	6.00613e-07	Old GSC
FUN014696_NDUFB3	6.72422e-08	-0.00810905	6.01039e-07	Old GSC
FUN038758_FUN038758	6.77797e-08	0.0164403	6.05694e-07	Old GSC
FUN022938_NPHP4	6.79306e-08	-0.117481	6.06893e-07	Old GSC
FUN000197_LRP5L	6.79696e-08	-0.0193362	6.07091e-07	Old GSC
FUN042763_FUN042763	6.80031e-08	-0.123368	6.0724e-07	Old GSC
FUN022026_PLA2G6	6.82774e-08	0.109448	6.09388e-07	Old GSC
FUN038507_PTPRA	6.82628e-08	-0.0186442	6.09388e-07	Old GSC
FUN033742_Eif4g	6.86165e-08	-0.00533843	6.12264e-07	Old GSC
FUN043844_ADGRL3	6.87992e-08	-0.0389997	6.13742e-07	Old GSC
FUN033241_FUN033241	6.88817e-08	-0.0378817	6.14327e-07	Old GSC
FUN008633_FUN008633	6.93429e-08	0.0146997	6.18287e-07	Old GSC
FUN006173_FUN006173	7.04434e-08	-0.0727349	6.27945e-07	Old GSC
FUN041162_FUN041162	7.0527e-08	-0.00611774	6.28535e-07	Old GSC
FUN005976_NHEJ1	7.05612e-08	0.134551	6.28685e-07	Old GSC
FUN038212_FUN038212	7.05949e-08	0.0158393	6.28831e-07	Old GSC
FUN013994_SSBP3	7.11477e-08	0.230613	6.33598e-07	Old GSC
FUN042334_FUN042334	7.13321e-08	0.00323299	6.35084e-07	Old GSC
FUN044225_NLRC5	7.13893e-08	-0.0316254	6.35437e-07	Old GSC
FUN004349_GST1	7.15361e-08	0.0153411	6.36586e-07	Old GSC
FUN029017_FUN029017	7.20249e-08	0.00784272	6.40779e-07	Old GSC
FUN039794_FUN039794	7.21401e-08	0.0395473	6.41493e-07	Old GSC
FUN015713_BCL2	7.21407e-08	-0.00443262	6.41493e-07	Old GSC
FUN015207_TUFM	7.22086e-08	-0.108867	6.41939e-07	Old GSC
FUN005223_FUN005223	7.22274e-08	0.00110933	6.41948e-07	Old GSC
FUN038955_SPTAN1	7.22539e-08	0.0835552	6.42026e-07	Old GSC
FUN039906_COL6A6	7.27587e-08	-0.00698191	6.46353e-07	Old GSC
FUN041499_FUN041499	7.28305e-08	0.0083593	6.46832e-07	Old GSC
FUN031744_FUN031744	7.29852e-08	-0.018398	6.48046e-07	Old GSC
FUN022220_FUN022220	7.42518e-08	0.00316455	6.5913e-07	Old GSC
FUN006130_TDRD12	7.44719e-08	-0.168166	6.60922e-07	Old GSC
FUN040720_BAG6	7.48527e-08	-0.283731	6.63976e-07	Old GSC
FUN001551_LIG3	7.498e-08	-0.0280745	6.64942e-07	Old GSC
FUN033479_MKS1	7.52173e-08	0.0641396	6.66719e-07	Old GSC
FUN009468_FUN009468	7.6057e-08	-0.0347845	6.73831e-07	Old GSC
FUN006406_CYP2F5	7.63491e-08	-0.0184364	6.76254e-07	Old GSC
FUN034183_DRAP1	7.70076e-08	0.0766126	6.81752e-07	Old GSC
FUN025664_FUN025664	7.71477e-08	0.0397233	6.82825e-07	Old GSC
FUN003797_IRAK1BP1	7.74011e-08	0.0878039	6.849e-07	Old GSC
FUN040897_Them7	7.75035e-08	0.0250416	6.85638e-07	Old GSC
FUN041300_DHRS12	7.7541e-08	0.11267	6.85802e-07	Old GSC
FUN000009_ADPRS	7.78065e-08	-0.0491162	6.87982e-07	Old GSC
FUN014822_MRPS24	7.81709e-08	0.00226522	6.90899e-07	Old GSC
FUN036324_EGT2	7.81746e-08	-0.0276271	6.90899e-07	Old GSC
FUN028779_FUN028779	7.84349e-08	-0.156775	6.9303e-07	Old GSC
FUN026393_FUN026393	7.86578e-08	0.0287472	6.9483e-07	Old GSC
FUN044068_FUN044068	7.90811e-08	-0.0396805	6.98398e-07	Old GSC
FUN026530_LSM3	7.91537e-08	-0.162772	6.98869e-07	Old GSC
FUN009772_TBXAS1	7.97087e-08	-0.0101358	7.03598e-07	Old GSC
FUN041460_NCDN	8.04326e-08	0.0666793	7.0964e-07	Old GSC
FUN008008_ARHGAP19	8.04673e-08	0.117741	7.09773e-07	Old GSC
FUN013885_ADGRB2	8.12415e-08	-0.0652849	7.16427e-07	Old GSC
FUN034733_FUN034733	8.16652e-08	-0.0138845	7.19988e-07	Old GSC
FUN020099_RDH12	8.29847e-08	-0.0343168	7.31443e-07	Old GSC
FUN023741_DRC1	8.35791e-08	0.224432	7.36503e-07	Old GSC
FUN040585_FUN040585	8.43137e-08	-0.00321244	7.42795e-07	Old GSC
FUN021234_NR1H3	8.45832e-08	0.123592	7.44987e-07	Old GSC
FUN016979_PPN	8.51041e-08	-0.0237295	7.49393e-07	Old GSC
FUN014456_CYP3A4	8.52231e-08	0.0301841	7.50258e-07	Old GSC
FUN025967_FUN025967	8.54228e-08	0.0756623	7.51833e-07	Old GSC
FUN008027_SMD2	8.54858e-08	-0.180171	7.52204e-07	Old GSC
FUN023895_IDH3A	8.56739e-08	0.167294	7.53493e-07	Old GSC
FUN043834_HARBI1	8.5673e-08	0.0753777	7.53493e-07	Old GSC
FUN035846_FUN035846	8.59082e-08	-0.0216287	7.5537e-07	Old GSC
FUN037246_NPTX2	8.64656e-08	0.0348131	7.59901e-07	Old GSC
FUN030073_FUN030073	8.64605e-08	0.00334597	7.59901e-07	Old GSC
FUN034427_FUN034427	8.71573e-08	-0.00155707	7.65739e-07	Old GSC
FUN028063_AVT1B	8.71723e-08	-0.0200571	7.65739e-07	Old GSC
FUN022804_FUN022804	8.77179e-08	0.0252732	7.70344e-07	Old GSC
FUN017386_APLF	8.78165e-08	0.0926232	7.71024e-07	Old GSC
FUN016039_FUN016039	8.803e-08	-0.00402821	7.72711e-07	Old GSC
FUN041306_MON1A	8.81065e-08	-0.0787548	7.73194e-07	Old GSC
FUN001751_FUN001751	8.81914e-08	0.00436019	7.73751e-07	Old GSC
FUN028061_FUN028061	8.8303e-08	-0.0296109	7.74542e-07	Old GSC
FUN012652_SMARCA5	8.86255e-08	-0.151645	7.77182e-07	Old GSC
FUN009446_GULP1	8.88136e-08	0.0571027	7.78643e-07	Old GSC
FUN022417_FUN022417	8.9102e-08	-0.0129243	7.80982e-07	Old GSC
FUN003639_FUN003639	8.95281e-08	-0.00415148	7.84526e-07	Old GSC
FUN036444_FUN036444	8.97601e-08	0.0174491	7.86369e-07	Old GSC
FUN039157_CFAP47	8.99291e-08	0.213512	7.87659e-07	Old GSC
FUN041859_FUN041859	9.00966e-08	0.00384272	7.88934e-07	Old GSC
FUN007478_FUN007478	9.02497e-08	0.0193091	7.90083e-07	Old GSC
FUN012076_FUN012076	9.05254e-08	-0.019842	7.92305e-07	Old GSC
FUN000101_SMUG1	9.07313e-08	0.0249278	7.93916e-07	Old GSC
FUN028710_CRNKL1	9.08564e-08	-0.0877747	7.94817e-07	Old GSC
FUN003022_RADIL	9.09471e-08	0.0624697	7.95418e-07	Old GSC
FUN017353_ZNRF3	9.10445e-08	0.0479887	7.95885e-07	Old GSC
FUN029546_ITIH3	9.10428e-08	0.0181983	7.95885e-07	Old GSC
FUN004735_CIAO1	9.11445e-08	-0.0405973	7.96506e-07	Old GSC
FUN000696_KLHL36	9.11595e-08	-0.0526918	7.96506e-07	Old GSC
FUN033342_FUN033342	9.18829e-08	0.0308195	8.02632e-07	Old GSC
FUN013458_TIMM50	9.29853e-08	-0.0668596	8.12065e-07	Old GSC
FUN026135_FUN026135	9.31175e-08	-0.179792	8.13024e-07	Old GSC
FUN023210_FUN023210	9.33491e-08	0.00550873	8.14849e-07	Old GSC
FUN036398_FUN036398	9.37308e-08	-0.0573819	8.17984e-07	Old GSC
FUN008503_FUN008503	9.444e-08	0.00442882	8.23974e-07	Old GSC
FUN023634_FUN023634	9.47412e-08	0.00784991	8.26402e-07	Old GSC
FUN043613_FUN043613	9.54266e-08	-0.0746296	8.3218e-07	Old GSC
FUN011526_SPAG17	9.55663e-08	0.0329074	8.33197e-07	Old GSC
FUN006760_FUN006760	9.5953e-08	-0.00610445	8.36367e-07	Old GSC
FUN019030_FUN019030	9.65578e-08	0.0586212	8.41435e-07	Old GSC
FUN028031_FUN028031	9.74219e-08	-0.0391038	8.48761e-07	Old GSC
FUN015573_GLP2R	9.76456e-08	-0.00157116	8.50505e-07	Old GSC
FUN005299_FUN005299	9.82577e-08	0.00230589	8.5563e-07	Old GSC
FUN021800_FUN021800	9.85231e-08	0.00708517	8.57735e-07	Old GSC
FUN008070_FUN008070	9.92676e-08	0.00869054	8.6396e-07	Old GSC
FUN036322_FBXL18	9.9286e-08	0.000402895	8.6396e-07	Old GSC
FUN004668_FUN004668	1.00097e-07	-0.255337	8.70806e-07	Old GSC
FUN024784_BIRC3	1.0103e-07	0.0296425	8.78713e-07	Old GSC
FUN038666_FUN038666	1.0142e-07	-0.000217097	8.81896e-07	Old GSC
FUN006285_ALPL	1.01576e-07	-0.0642219	8.8304e-07	Old GSC
FUN027468_ANKZF1	1.01758e-07	-0.0964499	8.84403e-07	Old GSC
FUN015859_FOXE3	1.02019e-07	-0.0207499	8.8646e-07	Old GSC
FUN004635_FUN004635	1.02764e-07	0.019782	8.92725e-07	Old GSC
FUN014395_FUN014395	1.02871e-07	-0.0228938	8.93433e-07	Old GSC
FUN021525_FUN021525	1.03982e-07	0.00448183	9.02867e-07	Old GSC
FUN016793_SHC1	1.04132e-07	-0.0455519	9.03955e-07	Old GSC
FUN038690_EGT2	1.04384e-07	-0.0218709	9.05925e-07	Old GSC
FUN038755_FUN038755	1.04665e-07	0.00711547	9.07925e-07	Old GSC
FUN020261_POT1	1.04654e-07	-0.0944583	9.07925e-07	Old GSC
FUN037103_FUN037103	1.04887e-07	0.0108268	9.09636e-07	Old GSC
FUN004670_HIBADH	1.05937e-07	0.101747	9.18518e-07	Old GSC
FUN022961_PSMD11	1.06056e-07	0.190013	9.1933e-07	Old GSC
FUN020048_USP16	1.06515e-07	0.0581329	9.2309e-07	Old GSC
FUN009957_TMC7	1.06702e-07	0.128259	9.24485e-07	Old GSC
FUN020629_TNC	1.06751e-07	-0.0149228	9.24692e-07	Old GSC
FUN001694_FUN001694	1.06917e-07	0.0680643	9.25904e-07	Old GSC
FUN015078_ECE2	1.07542e-07	0.0161524	9.31098e-07	Old GSC
FUN017517_FUN017517	1.07682e-07	0.0109241	9.32087e-07	Old GSC
FUN003284_FUN003284	1.081e-07	0.103254	9.35474e-07	Old GSC
FUN014609_BLTP2	1.08582e-07	-0.0497932	9.39422e-07	Old GSC
FUN006557_SPARC	1.08979e-07	-0.0415843	9.42636e-07	Old GSC
FUN001706_PRIM2	1.09398e-07	-0.164761	9.46029e-07	Old GSC
FUN002059_FUN002059	1.09615e-07	0.0883117	9.47678e-07	Old GSC
FUN027139_FUN027139	1.11362e-07	-0.00592076	9.62557e-07	Old GSC
FUN044905_FUN044905	1.13823e-07	-0.00739384	9.83587e-07	Old GSC
FUN037951_PRDM15	1.14147e-07	0.0520545	9.85925e-07	Old GSC
FUN030079_PLG	1.14148e-07	-0.0450795	9.85925e-07	Old GSC
FUN010600_FUN010600	1.14805e-07	0.0091126	9.91365e-07	Old GSC
FUN027971_TMBIM6	1.15129e-07	-0.140349	9.93924e-07	Old GSC
FUN023122_PIPOX	1.15183e-07	0.000772151	9.94152e-07	Old GSC
FUN013372_USP24	1.16908e-07	-0.170378	1.0088e-06	Old GSC
FUN011775_GMCL1	1.16937e-07	-0.26562	1.00881e-06	Old GSC
FUN030376_ABCF2	1.17119e-07	-0.240499	1.01014e-06	Old GSC
FUN014666_ACTR10	1.17194e-07	-0.0673095	1.01054e-06	Old GSC
FUN034715_TTC19	1.17515e-07	-0.0135763	1.01307e-06	Old GSC
FUN036407_TDRD7	1.18461e-07	-0.0593775	1.02099e-06	Old GSC
FUN015671_FUN015671	1.19091e-07	-0.0143735	1.02617e-06	Old GSC
FUN002299_FUN002299	1.19618e-07	-0.0730503	1.03047e-06	Old GSC
FUN017343_ADGRV1	1.2012e-07	-0.000443859	1.03454e-06	Old GSC
FUN039277_FUN039277	1.21393e-07	-0.0226281	1.04526e-06	Old GSC
FUN010094_SMDT1	1.21433e-07	0.186208	1.04535e-06	Old GSC
FUN019472_SVEP1	1.21474e-07	0.00427389	1.04546e-06	Old GSC
FUN021043_YWHAE	1.23323e-07	-0.166753	1.06086e-06	Old GSC
FUN024190_HS6ST2	1.23514e-07	0.0386958	1.06226e-06	Old GSC
FUN030408_PPARG	1.236e-07	0.0255144	1.06249e-06	Old GSC
FUN013122_FUN013122	1.23598e-07	-0.0969926	1.06249e-06	Old GSC
FUN037594_FUN037594	1.23802e-07	0.000148987	1.06398e-06	Old GSC
FUN018564_PLK1	1.24132e-07	0.000601437	1.06655e-06	Old GSC
FUN017217_HTATSF1	1.25016e-07	0.0363542	1.07375e-06	Old GSC
FUN016804_FUN016804	1.25028e-07	-0.00859985	1.07375e-06	Old GSC
FUN017833_FUN017833	1.25512e-07	-0.015174	1.07764e-06	Old GSC
FUN018714_FUN018714	1.26173e-07	-0.00255534	1.08306e-06	Old GSC
FUN040615_PDE3B	1.26387e-07	-0.104491	1.08464e-06	Old GSC
FUN018698_TTC27	1.26992e-07	-0.0531087	1.08957e-06	Old GSC
FUN028459_MRPL24	1.27805e-07	0.0320157	1.09603e-06	Old GSC
FUN022027_FUN022027	1.27778e-07	0.0207266	1.09603e-06	Old GSC
FUN038786_UBE2R2	1.28478e-07	0.138452	1.10154e-06	Old GSC
FUN013810_SPAG8	1.28783e-07	0.0828551	1.1039e-06	Old GSC
FUN001549_FUN001549	1.28917e-07	-0.25288	1.10478e-06	Old GSC
FUN015863_LUC7L2	1.29586e-07	-0.0636269	1.11025e-06	Old GSC
FUN016712_SNX9	1.30015e-07	0.0944929	1.11366e-06	Old GSC
FUN019723_NSFL1C	1.30395e-07	0.0931336	1.11665e-06	Old GSC
FUN027975_FUN027975	1.30497e-07	-0.0249811	1.11726e-06	Old GSC
FUN002330_ANK2	1.31711e-07	0.119882	1.12739e-06	Old GSC
FUN005760_IDH2	1.31838e-07	-0.105575	1.12821e-06	Old GSC
FUN009437_FUN009437	1.32584e-07	-0.00566463	1.13433e-06	Old GSC
FUN038740_FUN038740	1.33204e-07	-0.00437077	1.13935e-06	Old GSC
FUN027871_CCDC33	1.34025e-07	0.0676837	1.14611e-06	Old GSC
FUN007129_SPMIP8	1.3441e-07	0.195015	1.14913e-06	Old GSC
FUN025080_MNS1	1.35209e-07	0.253188	1.15568e-06	Old GSC
FUN011368_ZC3HC1	1.3774e-07	-0.0975119	1.17676e-06	Old GSC
FUN025393_ARRDC3	1.38217e-07	0.0557847	1.18056e-06	Old GSC
FUN008809_FUN008809	1.38437e-07	0.0194284	1.18216e-06	Old GSC
FUN034723_SSC5D	1.38513e-07	0.00948247	1.18253e-06	Old GSC
FUN008777_LANCL2	1.3859e-07	0.226929	1.18291e-06	Old GSC
FUN018109_UNCHARACTERIZED	1.3873e-07	0.163183	1.18382e-06	Old GSC
FUN031884_FUN031884	1.3906e-07	0.00960596	1.18608e-06	Old GSC
FUN013858_GSTO1	1.39497e-07	-0.116597	1.18952e-06	Old GSC
FUN029344_FUN029344	1.39616e-07	0.00711533	1.19026e-06	Old GSC
FUN034870_FUN034870	1.40266e-07	0.00276175	1.19552e-06	Old GSC
FUN037206_ZFPL1	1.40359e-07	-0.0132784	1.19603e-06	Old GSC
FUN028607_NOTCH1	1.40662e-07	-0.137835	1.19833e-06	Old GSC
FUN005793_FUN005793	1.40861e-07	-0.0030066	1.19974e-06	Old GSC
FUN029410_FUN029410	1.41252e-07	0.029066	1.20279e-06	Old GSC
FUN021876_FUN021876	1.41307e-07	0.0123924	1.20297e-06	Old GSC
